# Duplications and retrogenes are numerous and widespread in modern canine genomic assemblies

**DOI:** 10.1101/2023.10.31.564742

**Authors:** Anthony K. Nguyen, Matthew S. Blacksmith, Jeffrey M. Kidd

**Affiliations:** Department of Human Genetics, University of Michigan, Ann Arbor, Michigan; Department of Computational Medicine and Bioinformatics, University of Michigan, Ann Arbor, Michigan

**Keywords:** read-depth, alignment, segmental duplication, retrocopy, genome

## Abstract

Recent years have seen a dramatic increase in the number of canine genome assemblies available. Duplications are an important source of evolutionary novelty and are also prone to misassembly. We explored the duplication content of nine canine genome assemblies using both genome self-alignment and read-depth approaches. We find that 8.58% of the genome is duplicated in the canFam4 assembly, derived from the German Shepherd Dog Mischka, including 90.15% of unplaced contigs. Highlighting the continued difficulty in properly assembling duplications, less than half of read-depth and assembly alignment duplications overlap, but the mCanLor1.2 Greenland wolf assembly shows greater concordance. Further study shows the presence of multiple segments that have alignments to four or more duplicate copies. These high-recurrence duplications correspond to gene retrocopies. We identified 3,892 candidate retrocopies from 1,316 parental genes in the canFam4 assembly and find that approximately 8.82% of duplicated base pairs involve a retrocopy, confirming this mechanism as a major driver of gene duplication in canines. Similar patterns are found across eight other recent canine genome assemblies, with multiple metrics supporting the high-quality of the mCanLor1.2 wolf assembly constructed using PacBio HiFi reads. Comparison between the wolf and other canine assemblies found that approximately 92% of retrocopy insertions are shared between assemblies. By calculating the number of generations since genome divergence, we estimate that new retrocopy insertions appear, on average, in 1 out of 3,514 births. Together, our analyses illustrate the impact of retrogene formation on canine genomes and highlight the variable representation of duplicated sequences among recently completed canine assemblies.

**Significance:** Duplications are highly influential on evolution, but are commonly misassembled, especially in lagging genomic groups like canines. We assessed nine canine assemblies for duplication presence, and found enrichment for acrocentric regions, misattribution of duplications to unplaced contigs, and the presence of short, high-recurrence duplications. Investigating further, we find high numbers of retrocopies retaining hallmarks present in the canine assemblies, and determine a rate of novel retrocopy insertion at 1 in 3,514 births.

## Supplemental Table 5A for "Duplications and retrogenes are numerous and widespread in modern canine genomic assemblies" (part 1 of 3)

### Sheet: ST5B_biser_pairwise_duplication
chr1	52689	62949	chr1	86518	94414	92.1	mischka
chr1	74231	84366	chr1	86430	90063	90.9	mischka
chr1	86430	90063	chr1	74231	84366	90.9	mischka
chr1	133432	150066	chr1	137351	172665	95.5	mischka
chr1	137351	140819	chrUn_MU018785v1	223213	227075	94.9	mischka
chr1	158267	172665	chr1	133432	150066	92.1	mischka
chr1	1366614	1368042	chr1	1415148	1416332	92.3	mischka
chr1	1828296	1831283	chr1	1828981	1831833	95.7	mischka
chr1	1828845	1831833	chr1	1828270	1831283	95.3	mischka
chr1	5826885	5872807	chr1	5873260	5919147	99.7	mischka
chr1	7316199	7317494	chrX	94630737	94631995	91	mischka
chr1	10511925	10554981	chrUn_JAAHUQ010001447v1	5	42983	99.8	mischka
chr1	13468325	13474499	chr1	13669309	13673273	98.2	mischka
chr1	16393447	16395002	chr1	55637934	55639472	95.6	mischka
chr1	21046280	21054410	chr1	21046280	21054917	94.4	mischka
chr1	21046503	21053835	chr1	21047345	21054810	95.8	mischka
chr1	21047345	21054865	chr1	21046503	21053854	95.3	mischka
chr1	22415540	22416817	chr1	32774136	32775362	93.6	mischka
chr1	23960813	23965349	chr1	23961369	23965349	95.5	mischka
chr1	24819340	24820343	chr1	24819977	24820998	94.6	mischka
chr1	25420756	25425430	chr1	66152031	66153033	98.4	mischka
chr1	25858783	25870921	chr1	25879243	25891412	99.8	mischka
chr1	25860646	25866747	chr1	25870952	25876927	92.2	mischka
chr1	25870917	25874263	chr1	25881069	25885280	92.4	mischka
chr1	25931146	25954600	chr1	25954801	25978543	99.9	mischka
chr1	27020853	27022133	chr1	55586200	55587467	91.8	mischka
chr1	33823999	33825973	chr1	123076952	123078743	96.6	mischka
chr1	33824201	33825988	chr1	43263734	43265629	96.2	mischka
chr1	33824214	33825982	chr27	8377591	8381739	96.7	mischka
chr1	33824218	33825975	chr8	11471022	11476610	95.3	mischka
chr1	33824334	33825970	chr1	117833281	117835267	92.2	mischka
chr1	36824222	36826022	chr25	42030333	42031709	95.7	mischka
chr1	36824228	36826030	chr1	66793665	66796336	90.9	mischka
chr1	40869082	40947052	chr1	41009364	41087822	99.7	mischka
chr1	42101304	42102726	chr1	68667492	68669275	91	mischka
chr1	42101330	42102710	chr1	87125593	87126809	95.7	mischka
chr1	43263739	43265497	chr1	103556354	103565697	94.4	mischka
chr1	43263740	43265487	chr1	104315607	104317399	98	mischka
chr1	43263740	43265485	chr1	123076972	123078743	97.9	mischka
chr1	43263866	43265482	chr1	117833286	117835267	93.5	mischka
chr1	44419403	44441925	chr1	44460594	44483124	99.7	mischka
chr1	44424618	44460594	chr1	44445246	44480592	90.1	mischka
chr1	44492120	44518766	chr1	44518882	44545483	99.8	mischka
chr1	44980217	44982016	chr1	76297494	76299250	96.3	mischka
chr1	44980247	44982015	chrX	77094080	77095824	93.9	mischka
chr1	44980247	44981711	chr1	102689496	102691142	94.8	mischka
chr1	44980362	44982014	chr1	70432681	70434939	94.2	mischka
chr1	47678155	47679515	chr1	81976040	81977397	96.3	mischka
chr1	48181753	48183310	chr1	66793665	66796187	90.6	mischka
chr1	49472748	49521378	chr1	49521639	49570683	99.7	mischka
chr1	58199989	58208602	chr1	58208729	58224335	95	mischka
chr1	65174322	65175487	chr1	78973243	78974397	95.2	mischka
chr1	66593472	66594667	chr1	67332316	67333333	98	mischka
chr1	66962224	66965933	chr1	66965958	66972670	98.2	mischka
chr1	68668080	68669268	chr1	87125603	87126815	92.8	mischka
chr1	69212038	69213477	chr1	88154631	88156177	90.5	mischka
chr1	70235711	70243958	chr1	100065204	100073982	91.1	mischka
chr1	70432681	70434934	chr1	100216961	100218865	93	mischka
chr1	70432681	70434633	chr1	102689611	102691142	91.4	mischka
chr1	70432808	70434937	chr1	76297630	76299246	93.1	mischka
chr1	72762404	72765092	chr1	72863707	72866178	94.4	mischka
chr1	75571731	75682655	chr1	75698903	75799377	95.5	mischka
chr1	75655790	75662504	chr1	75690798	75698405	98	mischka
chr1	75691486	75698336	chr1	75768178	75774969	92.7	mischka
chr1	76297507	76298917	chr1	102687113	102691105	94.7	mischka
chr1	76297512	76299269	chr1	100216844	100218891	94.4	mischka
chr1	77939111	77944410	chr1	77975038	77976694	99.3	mischka
chr1	77944607	77968980	chr1	77991869	78014932	96.2	mischka
chr1	79045301	79046685	chr1	90776770	90778196	91.4	mischka
chr1	79067886	79075604	chr1	79077264	79085038	98.1	mischka
chr1	79256242	79263759	chr1	79293196	79313213	97.5	mischka
chr1	79296883	79313050	chr1	79307507	79316500	96	mischka
chr1	79310202	79314038	chr1	79299980	79303825	96	mischka
chr1	83761176	83779567	chr1	83793406	83811246	99.7	mischka
chr1	83765099	83793151	chr1	83781418	83808743	92.1	mischka
chr1	83791060	83793151	chr1	83774962	83777069	93.1	mischka
chr1	88276052	88285003	chr1	88288784	88300283	99.8	mischka
chr1	95386982	95388228	chr1	117778419	117779505	93	mischka
chr1	95387121	95388493	chr1	98727917	98729788	93.7	mischka
chr1	97696893	97697957	chr1	97697400	97698666	94.8	mischka
chr1	97697448	97698666	chr1	97696893	97698005	95.1	mischka
chr1	99121229	99123249	chr1	99122079	99123900	96.1	mischka
chr1	99121828	99123900	chr1	99121220	99123249	96.5	mischka
chr1	100172316	100182505	chr1	100202773	100213444	99.3	mischka
chr1	100216845	100218351	chr1	102689495	102691127	94.5	mischka
chr1	100822520	100829471	chr1	100802690	100810089	90.7	mischka
chr1	100845062	100848639	chr1	100802856	100806474	93.7	mischka
chr1	101047966	101051102	chr1	101144231	101147385	97	mischka
chr1	101569867	101587359	chr1	101608906	101622895	92.2	mischka
chr1	103556356	103564574	chr1	104315608	104317394	95.7	mischka
chr1	103558122	103565685	chr4	11467572	11469531	94	mischka
chr1	103558238	103559860	chr1	117833281	117835063	91.4	mischka
chr1	103799709	103800938	chr1	103799071	103800338	90.2	mischka
chr1	104315607	104317397	chr10	38262079	38264063	96.5	mischka
chr1	104315779	104317411	chr1	117833300	117835284	93.6	mischka
chr1	104667246	104671734	chr1	104986134	104991065	97.4	mischka
chr1	104667250	104741646	chr1	104761434	104828090	96.7	mischka
chr1	104668810	104788130	chr1	104709812	104827900	95.8	mischka
chr1	104668810	104692655	chr1	104800940	104829873	95.4	mischka
chr1	104668813	104893301	chr1	104892992	105120805	96.4	mischka
chr1	104704966	104829873	chr1	104887730	105012969	93.1	mischka
chr1	104744153	104827900	chr1	104695923	104788130	95.4	mischka
chr1	104830662	104843884	chr1	105123829	105139189	97.1	mischka
chr1	104830662	104832810	chr1	105192225	105194585	94.6	mischka
chr1	104859671	104893073	chr1	105141516	105186299	94.9	mischka
chr1	104887730	105012969	chr1	104704966	104829873	93.1	mischka
chr1	104887730	105011877	chr1	104935701	105050547	93.9	mischka
chr1	104920771	105074465	chr1	104695445	104850796	96.7	mischka
chr1	104935701	105050547	chr1	104887730	105011877	93.9	mischka
chr1	105051546	105066038	chr1	105123829	105139190	97.5	mischka
chr1	105051546	105054083	chr1	105192225	105194585	94	mischka
chr1	105083786	105125970	chr1	105141516	105194584	98.3	mischka
chr1	105265545	105268055	chr1	105301397	105303893	92.9	mischka
chr1	105291964	105311031	chr1	105316894	105329577	92.6	mischka
chr1	106062420	106063662	chr1	106076899	106078143	97.3	mischka
chr1	106625451	106660199	chr1	106640430	106690114	99.6	mischka
chr1	106625451	106635335	chr1	106670355	106696261	99.4	mischka
chr1	106634715	106651926	chr1	106664649	106698910	99.5	mischka
chr1	108675586	108699515	chr1	108743660	108767079	97.1	mischka
chr1	108688606	108700175	chr1	108716623	108732004	99.8	mischka
chr1	108723667	108731125	chr1	108756983	108767060	94.3	mischka
chr1	112426658	112546825	chr1	112468592	112588212	91.7	mischka
chr1	112488117	112496049	chr1	112628439	112637665	94.8	mischka
chr1	112488121	112588212	chr1	112467228	112546825	92.2	mischka
chr1	112509782	112517902	chr1	112628323	112637665	94.6	mischka
chr1	112544905	112562096	chr1	112628323	112637479	96.9	mischka
chr1	112548269	112550882	chr1	112559122	112562094	93.2	mischka
chr1	112559122	112562094	chr1	112548269	112550882	93.2	mischka
chr1	112586249	112588212	chr1	112628323	112630295	91.2	mischka
chr1	113195368	113198055	chr1	113207274	113209664	90.3	mischka
chr1	113200842	113206807	chr1	113226092	113232242	91.1	mischka
chr1	113248895	113328625	chr1	113250727	113332324	99.6	mischka
chr1	113248895	113283108	chr1	113254924	113335687	94.9	mischka
chr1	113248895	113316237	chr1	113269038	113343487	99.4	mischka
chr1	113316238	113328622	chr1	113321778	113334171	99.6	mischka
chr1	113316238	113328289	chr1	113323628	113335687	99.5	mischka
chr1	114483521	114485139	chr1	114484954	114486562	99.3	mischka
chr1	115074004	115080976	chr1	115080757	115087860	99.9	mischka
chr1	115105024	115139322	chr1	115140626	115175302	97.6	mischka
chr1	115573035	115580976	chr1	115583890	115591848	99.3	mischka
chr1	115575536	115583837	chr1	115580976	115588934	94	mischka
chr1	115931372	115933751	chr1	115931837	115933751	92.5	mischka
chr1	117833276	117835271	chr23	38712178	38714274	91.4	mischka
chr1	122634604	122650950	chr1	122702415	122721335	94.2	mischka
chr1	122695573	122701216	chr1	122722813	122729781	98.3	mischka
chr1	122704001	122705733	chr1	122705735	122707394	95.1	mischka
chr1	2266	26028	chr1	57733	90054	95.2	mischka
chr1	19813	22036	chr1	93254	105832	93.3	mischka
chr1	53439	74231	chr1	70156091	70178012	90.3	mischka
chr1	57733	90052	chr1	2268	26028	95.4	mischka
chr1	75071	106942	chr1	70160066	70178012	93.5	mischka
chr1	7316154	7317491	chr1	32774159	32775533	91.1	mischka
chr1	7316200	7317495	chr1	22415559	22416872	93.1	mischka
chr1	12039093	12041860	chr1	12039093	12041860	95.1	mischka
chr1	13466881	13475653	chr1	13668449	13675168	99.5	mischka
chr1	13668449	13675166	chr1	13467010	13475653	99.6	mischka
chr1	16393448	16395001	chr1	113575714	113578050	90.3	mischka
chr1	22415105	22416814	chr1	27020874	27022131	90.2	mischka
chr1	22415105	22416880	chr1	55586205	55587465	94.5	mischka
chr1	22415559	22416872	chr1	7316200	7317495	93.1	mischka
chr1	25849203	25986772	chr1	25849884	25991789	91.9	mischka
chr1	26327970	26329533	chr1	111776445	111784092	92.4	mischka
chr1	27020874	27022131	chr1	22415105	22416814	90.2	mischka
chr1	28475879	28478868	chr1	28475879	28478868	90.2	mischka
chr1	32774137	32775368	chr3	79794774	79796052	91.5	mischka
chr1	32774156	32775368	chr1	7316199	7317494	92.7	mischka
chr1	33048135	33049600	chr1	72815230	72816930	94.5	mischka
chr1	33824197	33825976	chr1	44980245	44982023	97	mischka
chr1	33824197	33825859	chr1	70432681	70439132	92.8	mischka
chr1	33824205	33825973	chr31	25609296	25611456	93	mischka
chr1	33824205	33825992	chr1	100216828	100218871	94.9	mischka
chr1	33824508	33825975	chr1	102689495	102691142	93.6	mischka
chr1	39739238	39740623	chr1	89997079	89998452	90.9	mischka
chr1	40869082	40931184	chr1	40947153	41009264	99.5	mischka
chr1	40947153	41009264	chr1	40869082	40931184	99.5	mischka
chr1	40947153	41071946	chr1	40947153	41071946	99.7	mischka
chr1	43263730	43265490	chr1	100216842	100218879	95.9	mischka
chr1	43263731	43265487	chr1	76297513	76299256	95.5	mischka
chr1	43263734	43265486	chr1	44980247	44982019	98.8	mischka
chr1	43263742	43265383	chr1	70432681	70434936	93.4	mischka
chr1	43264034	43265488	chr1	102687118	102691142	94.7	mischka
chr1	44980245	44982023	chr1	33824197	33825976	97	mischka
chr1	44980246	44982060	chr1	103555979	103565687	94.4	mischka
chr1	44980247	44982002	chr4	68625845	68627626	98.9	mischka
chr1	44980248	44982016	chr1	123076971	123078743	98.5	mischka
chr1	44980251	44981919	chr1	117833300	117835267	93.9	mischka
chr1	49119701	49121054	chr1	49119703	49121056	91.3	mischka
chr1	49500497	49501728	chr1	67944575	67945844	92.6	mischka
chr1	49549359	49550589	chr1	67944577	67945844	92.7	mischka
chr1	55586205	55587465	chr33	8803357	8804769	94.9	mischka
chr1	55586212	55587461	chr1	32774137	32775368	94.5	mischka
chr1	55637869	55639895	chr1	113575677	113578115	90	mischka
chr1	65174375	65175487	chr1	106310454	106311559	97.2	mischka
chr1	67944575	67945843	chr1	49549360	49550591	92.6	mischka
chr1	70156091	70178012	chr1	53439	74231	90.3	mischka
chr1	70160066	70178012	chrUn_MU018759v1	192294	240746	96.4	mischka
chr1	70297199	70308196	chr1	70356023	70364062	99	mischka
chr1	70356023	70364062	chr1	70297199	70308196	99	mischka
chr1	70432681	70439132	chr1	123076962	123078629	93.6	mischka
chr1	70432681	70434936	chrX	103904370	103906022	92.6	mischka
chr1	70432681	70434935	chr7	65445706	65448042	91.7	mischka
chr1	70432681	70434792	chr1	117833295	117834963	90.7	mischka
chr1	71007922	71009169	chr1	108534351	108542982	98.7	mischka
chr1	72815230	72816930	chr1	33048135	33049600	94.5	mischka
chr1	76297484	76299183	chr1	117833026	117835301	90.5	mischka
chr1	76297495	76299240	chr1	103558122	103565705	93.2	mischka
chr1	76297503	76299246	chr1	33824208	33825985	94.7	mischka
chr1	76297510	76299245	chr1	104315609	104317402	96.4	mischka
chr1	76297513	76299256	chr1	43263731	43265487	95.5	mischka
chr1	76297514	76299246	chrX	63810517	63812286	94.7	mischka
chr1	78973295	78974419	chr1	106310307	106311560	96	mischka
chr1	79066003	79094180	chr1	79252855	79265645	98.1	mischka
chr1	79067886	79090503	chr1	79293196	79313213	98.5	mischka
chr1	79068049	79086574	chr1	79303243	79316500	96.2	mischka
chr1	79252855	79265645	chr1	79066003	79094180	98	mischka
chr1	79293196	79313213	chr1	79067886	79090503	98.6	mischka
chr1	79302989	79316500	chr1	79068049	79085995	97.6	mischka
chr1	88658420	88659502	chr1	109463135	109464213	97.1	mischka
chr1	89997079	89998452	chr1	39739238	39740623	90.9	mischka
chr1	97696319	97699572	chr1	99120340	99129135	93.8	mischka
chr1	97696516	97698195	chr1	99121233	99128745	95.5	mischka
chr1	98417915	98442664	chr1	98470498	98503565	99.6	mischka
chr1	98470498	98503565	chr1	98417915	98442664	99.6	mischka
chr1	99120340	99129134	chr1	97696320	97699572	93.8	mischka
chr1	99121026	99124126	chr1	97696643	97698873	97.6	mischka
chr1	100216828	100218871	chr1	33824205	33825992	94.9	mischka
chr1	100216837	100219070	chr1	103556282	103565695	93.5	mischka
chr1	100216842	100218879	chr1	43263730	43265490	95.9	mischka
chr1	100216845	100218858	chr1	104315639	104317399	97.1	mischka
chr1	100216847	100218865	chrX	63810518	63812283	95.3	mischka
chr1	100216851	100218516	chr1	117833296	117835066	92.8	mischka
chr1	100878973	100880011	chr1	108929769	108930986	97.6	mischka
chr1	101015903	101019923	chr1	101421485	101425562	95	mischka
chr1	101159231	101183113	chr1	101213633	101238223	98.8	mischka
chr1	101213633	101237928	chr1	101159529	101183113	99.3	mischka
chr1	101421481	101425562	chr1	101015903	101019927	95	mischka
chr1	102013995	102080218	chr1	102013995	102080218	94.8	mischka
chr1	102687090	102691142	chr1	123077278	123078774	94.1	mischka
chr1	102687093	102691109	chr1	117833477	117835309	91.6	mischka
chr1	102687115	102691143	chr7	17458341	17459810	95.1	mischka
chr1	102687118	102691141	chr30	28945240	28946726	91.6	mischka
chr1	102689495	102691142	chrX	58711662	58713129	94.3	mischka
chr1	102689497	102691142	chrX	103904256	103905720	93.5	mischka
chr1	102949885	102950921	chr1	106274917	106276006	96	mischka
chr1	103493626	103497041	chr1	103529456	103547932	95.8	mischka
chr1	103500876	103547932	chr1	103493626	103507612	92.1	mischka
chr1	103520463	103533487	chr1	103730274	103734232	92.4	mischka
chr1	103555795	103565691	chr1	100216841	100219081	93.8	mischka
chr1	103555979	103565687	chr1	44980246	44982060	94.4	mischka
chr1	103556321	103565705	chr1	76297495	76299250	93	mischka
chr1	103556358	103559759	chr1	70432681	70434935	91.6	mischka
chr1	103558412	103564574	chr1	102689500	102691142	93.3	mischka
chr1	103682870	103686412	chr1	103572134	103575858	98.9	mischka
chr1	103714412	103717209	chr1	103758110	103760893	95.7	mischka
chr1	103730400	103734232	chr1	103520463	103533363	92.6	mischka
chr1	103758110	103760893	chr1	103714412	103717209	95.7	mischka
chr1	103797370	103800798	chr1	106274776	106276074	97	mischka
chr1	103900669	103904504	chr1	103945897	103948988	97.2	mischka
chr1	103945897	103948988	chr1	103900669	103904504	97.2	mischka
chr1	104315609	104317283	chr1	70432681	70434936	93.4	mischka
chr1	104315609	104317399	chr1	76297513	76299245	96.5	mischka
chr1	104315639	104317398	chr31	14192462	14194241	94.6	mischka
chr1	104315639	104317399	chr8	11471022	11476610	96.2	mischka
chr1	104315932	104317403	chr1	102687115	102691143	94.6	mischka
chr1	104401216	104416725	chr1	104538877	104553343	94.5	mischka
chr1	104538877	104553864	chr1	104400489	104416725	93.2	mischka
chr1	104677266	104678826	chr1	105143010	105144984	92.1	mischka
chr1	104773768	104775310	chr1	105143193	105145074	90.6	mischka
chr1	104785054	104786378	chr1	108767044	108775084	99.8	mischka
chr1	105849338	105859497	chr1	105895161	105905167	99.6	mischka
chr1	105895161	105905167	chr1	105849338	105859497	99.6	mischka
chr1	106101205	106104380	chr1	106415361	106418985	97.2	mischka
chr1	106163832	106165030	chr1	106355532	106356650	94.6	mischka
chr1	106274776	106276074	chr1	103797370	103800833	96.7	mischka
chr1	106310307	106311560	chr1	78973295	78974419	96	mischka
chr1	106310454	106311559	chrUn_MU018736v1	99465	100578	97.8	mischka
chr1	106330127	106356650	chr1	106163832	106170108	96.8	mischka
chr1	106415361	106418985	chr1	106101205	106104380	97.4	mischka
chr1	108534389	108542982	chr1	71007922	71009152	98.8	mischka
chr1	108767044	108775084	chr1	104785054	104786378	99.8	mischka
chr1	108929769	108930802	chr1	100878980	100880011	98	mischka
chr1	109463135	109464213	chr1	88658420	88659502	97.1	mischka
chr1	110053601	110056400	chr1	110134364	110137071	94.6	mischka
chr1	110134364	110137071	chr1	110053601	110056400	94.6	mischka
chr1	111314716	111316128	chr1	106274776	106275898	93	mischka
chr1	111776445	111784092	chr1	26327970	26329533	92.4	mischka
chr1	112426658	112482376	chr1	113195053	113230893	92.1	mischka
chr1	112466150	112491327	chr1	113203764	113233004	90.8	mischka
chr1	112595932	112636230	chr1	113226090	113271705	94.3	mischka
chr1	112595932	112598054	chr1	113332292	113336606	93.6	mischka
chr1	112596619	112598054	chr1	113326743	113330138	96.1	mischka
chr1	112596619	112597899	chr1	113330773	113331988	92.3	mischka
chr1	112596619	112597895	chr1	113299725	113300891	92.3	mischka
chr1	112596619	112598053	chr1	113303524	113317187	98.1	mischka
chr1	112627731	112636198	chr1	113200877	113216759	94.1	mischka
chr1	113195053	113230886	chr1	112426665	112482376	92.2	mischka
chr1	113203763	113233002	chr1	112466152	112491328	90.9	mischka
chr1	113226094	113250646	chr1	112596619	112636229	91.6	mischka
chr1	113251591	113252769	chr1	112596619	112597831	93.2	mischka
chr1	113253626	113254851	chr1	112596619	112597912	92.5	mischka
chr1	113267736	113285842	chr1	112595937	112597912	98.2	mischka
chr1	113267915	113268961	chr1	112596619	112597720	93.3	mischka
chr1	113301667	113303028	chr1	112596619	112598008	90.7	mischka
chr1	113303523	113307869	chr1	112595937	112598054	92.7	mischka
chr1	113329092	113330138	chr1	112596619	112597719	93.6	mischka
chr1	113575677	113578115	chr1	55637869	55639895	90	mischka
chr1	113575714	113578050	chr1	16393448	16395001	90.3	mischka
chr1	114312454	114313937	chr1	115916939	115933086	94.5	mischka
chr1	115105024	115156366	chr1	115105001	115156320	90.9	mischka
chr1	115139691	115158114	chr1	115139691	115158114	96.6	mischka
chr1	116520241	116521669	chr1	114311753	114313242	91	mischka
chr1	117833026	117835301	chr1	76297484	76299183	90.5	mischka
chr1	117833295	117834963	chr1	70432681	70434792	90.7	mischka
chr1	117833296	117835066	chr1	100216851	100218516	92.8	mischka
chr1	117833300	117835267	chr5	70353063	70354669	93	mischka
chr1	117833492	117835309	chr1	102687093	102690917	91.8	mischka
chr1	123076962	123078743	chr1	44980248	44982023	98.3	mischka
chr1	123076971	123078629	chr1	70432681	70434938	93.9	mischka
chr1	123076972	123078743	chr7	71095192	71097757	96.3	mischka
chr1	123076973	123078744	chr1	76297514	76299246	96.3	mischka
chr1	123077278	123078761	chr1	102687103	102691142	94.5	mischka
chr1	3	2660	chr10	79891	82582	93.2	mischka
chr1	4	26022	chr10	43752	80869	95.1	mischka
chr1	18897	22238	chr10	312648	315919	90.2	mischka
chr1	52689	84514	chr10	9238	26147	90.8	mischka
chr1	56018	64688	chr10	25803	35477	90.8	mischka
chr1	72042	165414	chr10	8579	85897	90.3	mischka
chr1	82416	88926	chr10	70632312	70634301	92.7	mischka
chr1	7316203	7317494	chr10	42372810	42374070	93.8	mischka
chr1	7316203	7317495	chr10	65377554	65378821	93.5	mischka
chr1	21367484	21371847	chr10	17432266	17441530	94.5	mischka
chr1	22415105	22416817	chr10	19877880	19879165	92.7	mischka
chr1	27020868	27022127	chr10	42372809	42374089	91.3	mischka
chr1	27020874	27022126	chr14	45278209	45279483	91.7	mischka
chr1	32774126	32775364	chr10	19877873	19879187	91.5	mischka
chr1	33824205	33825976	chr10	360577	373607	96.4	mischka
chr1	33824206	33825972	chr32	11873992	11875740	93.3	mischka
chr1	33824627	33825966	chr10	392804	395897	93.2	mischka
chr1	39739090	39740618	chr10	29153148	29154897	92.6	mischka
chr1	42101333	42102697	chr10	37779147	37780351	95.8	mischka
chr1	42101342	42102706	chr10	36411004	36412178	95.2	mischka
chr1	43263728	43265485	chr10	38262067	38264063	95.8	mischka
chr1	43263735	43265499	chr10	360574	373815	96.9	mischka
chr1	43264155	43265478	chr10	392806	395897	93.4	mischka
chr1	44980260	44982014	chr10	42224600	42226603	92.3	mischka
chr1	47678155	47679487	chr10	37747725	37749182	96.9	mischka
chr1	48126987	48128336	chr6	36675770	36677135	97.6	mischka
chr1	55586212	55587452	chr10	34909464	34910994	91.3	mischka
chr1	55586217	55587460	chr10	65377555	65378838	96.3	mischka
chr1	55586222	55587461	chr10	42372816	42374089	96.5	mischka
chr1	55638336	55639895	chr10	25359729	25370112	99.3	mischka
chr1	65174326	65175492	chr10	51668455	51669819	96	mischka
chr1	66367376	66368667	chr10	27758196	27767747	99.8	mischka
chr1	68668077	68669258	chr10	36410344	36412178	92.4	mischka
chr1	68668084	68669254	chr10	37779159	37780359	93	mischka
chr1	70138667	70169294	chr10	314495	337808	96.1	mischka
chr1	70152018	70171554	chr10	44576	83015	96.2	mischka
chr1	70152227	70164600	chr10	80824	100041	94.5	mischka
chr1	70156132	70165041	chr10	307953	317540	90.7	mischka
chr1	70161217	70178012	chr10	39016	62250	93.5	mischka
chr1	70432681	70434927	chrX	69800226	69802432	91.1	mischka
chr1	71927155	71929109	chr10	302531	304352	92	mischka
chr1	71927748	71929596	chr10	46200117	46211910	98.8	mischka
chr1	76297513	76299236	chr10	36290734	36292554	94.5	mischka
chr1	76297527	76299271	chr10	42224600	42226626	90.5	mischka
chr1	78973258	78974397	chr10	51668466	51669612	95.2	mischka
chr1	81975605	81977369	chr10	37747292	37749182	95.9	mischka
chr1	87125526	87126805	chr10	36409107	36412178	92	mischka
chr1	87125606	87126793	chr10	37779158	37780354	96	mischka
chr1	95386982	95388484	chr9	60262817	60264787	91.5	mischka
chr1	95386982	95388477	chrX	69130971	69132302	93.6	mischka
chr1	95387131	95388491	chr10	25016008	25017196	93.3	mischka
chr1	98727917	98729467	chr10	36001354	36002560	93	mischka
chr1	98727917	98729457	chr6	36675520	36676752	93.6	mischka
chr1	98727919	98729472	chr10	12317615	12318847	90.7	mischka
chr1	98727927	98729815	chr10	25016008	25017230	92.8	mischka
chr1	100216819	100218858	chr10	36290708	36292554	94.3	mischka
chr1	100216859	100218871	chr10	42224600	42226604	90.8	mischka
chr1	102687118	102691132	chr4	78702592	78704040	92.3	mischka
chr1	103555735	103565685	chr10	360187	370589	90.2	mischka
chr1	103555871	103559860	chr10	38262006	38264056	92.1	mischka
chr1	103558533	103559859	chr10	392806	395896	92.9	mischka
chr1	104315609	104317406	chr10	360581	373810	98.1	mischka
chr1	104316054	104317390	chr10	392806	395897	94	mischka
chr1	108929783	108930792	chr10	26612168	26613182	93.1	mischka
chr1	117778416	117779505	chrX	69130968	69132057	95	mischka
chr1	117833286	117835271	chr32	1952893	1954980	90.5	mischka
chr1	117833291	117835063	chr10	368965	395897	99	mischka
chr1	123076969	123078746	chr10	38262075	38264066	96.7	mischka
chr1	123076973	123078743	chr17	60143693	60150586	90.7	mischka
chr1	123077399	123078736	chr10	392806	395897	94.1	mischka
chr1	1194	20591	chr11	187409	239367	94.2	mischka
chr1	151938	161717	chr11	675	25241	95	mischka
chr1	7316200	7317494	chr11	20903487	20904747	93.1	mischka
chr1	7316225	7317494	chr11	19475602	19476837	90.6	mischka
chr1	25934902	25936540	chr11	12602204	12604139	98.8	mischka
chr1	25958569	25960211	chr11	12602510	12604145	98.4	mischka
chr1	27020874	27022128	chr26	4490522	4491795	91.3	mischka
chr1	31014368	31016762	chr11	16538590	16540560	95.3	mischka
chr1	33824201	33825975	chr20	31944939	31947816	93.6	mischka
chr1	39738767	39740623	chr11	8441331	8443128	90.8	mischka
chr1	42101333	42102706	chr11	16930366	16931610	95.8	mischka
chr1	43263740	43265489	chr11	46172647	46174315	90.5	mischka
chr1	44980242	44982040	chr11	64089543	64091342	93.9	mischka
chr1	44980248	44982015	chr38	4679019	4681415	95.5	mischka
chr1	44980249	44982007	chr11	61894733	61896856	98.8	mischka
chr1	55586206	55587461	chr7	12150133	12151428	93	mischka
chr1	55586208	55587463	chr11	20903482	20904768	95.3	mischka
chr1	65174327	65175487	chr11	56593241	56594404	90.9	mischka
chr1	68668080	68669261	chr11	16930371	16931613	93.4	mischka
chr1	70152018	70169359	chrUn_MU018759v1	199260	220128	95.4	mischka
chr1	70170246	70178022	chr11	187435	195309	93.7	mischka
chr1	70432681	70434939	chr38	5513115	5514745	91	mischka
chr1	70432681	70434931	chrX	67722083	67726919	92.6	mischka
chr1	70432681	70434941	chrX	109174694	109176365	92.4	mischka
chr1	76297514	76299249	chr11	12864079	12865883	96.4	mischka
chr1	76297516	76299248	chr11	64089550	64091315	93.5	mischka
chr1	76297520	76299241	chr11	61894775	61896856	96.7	mischka
chr1	78370232	78371926	chr11	67890142	67891737	93.9	mischka
chr1	79066003	79089889	chr11	1865723	1876379	94.3	mischka
chr1	79256239	79275696	chr11	9184123	9214780	94.2	mischka
chr1	79292554	79302989	chr11	9183480	9199839	91.6	mischka
chr1	87125602	87126807	chr11	16930371	16931612	95.3	mischka
chr1	89997077	89998450	chr11	43770122	43771491	91.8	mischka
chr1	100066319	100078437	chr11	253950	264466	90.5	mischka
chr1	100216846	100218872	chrX	109174579	109176365	94.5	mischka
chr1	100216847	100218861	chr11	12864080	12865873	97.1	mischka
chr1	100216852	100218863	chr11	61894775	61896856	97.2	mischka
chr1	100538472	100540869	chr11	51202505	51212433	99	mischka
chr1	102687113	102691142	chr11	12864072	12865545	94.9	mischka
chr1	102689496	102691105	chr11	64089548	64090972	92.6	mischka
chr1	102689498	102691142	chr11	61894733	61896235	95	mischka
chr1	104315607	104317400	chr11	46172647	46174314	91.7	mischka
chr1	123076970	123078744	chr11	46172645	46174312	91.3	mischka
chr1	123547919	123551221	chr11	259613	261719	90.2	mischka
chr1	638	154839	chr12	0	166677	90.4	mischka
chr1	158248	172646	chr12	155940	159944	92.2	mischka
chr1	158330	161759	chr12	0	11802	92.8	mischka
chr1	350395	405524	chr12	232715	276436	92.4	mischka
chr1	7316222	7317494	chr12	37660829	37662077	91.8	mischka
chr1	9336112	9337417	chr12	33881761	33883213	94.3	mischka
chr1	22415541	22416872	chr12	41949550	41950832	92.9	mischka
chr1	25420399	25424533	chr12	11811467	11812511	98.5	mischka
chr1	27020874	27022127	chr7	7550476	7551749	91.2	mischka
chr1	31278730	31280284	chr12	24634753	24638655	98.2	mischka
chr1	32774137	32775314	chrX	42888030	42892506	92.5	mischka
chr1	33824215	33825943	chr12	35819865	35822347	98.1	mischka
chr1	39738768	39740623	chr37	6771526	6773656	93.4	mischka
chr1	39738794	39740622	chr12	27848954	27850951	93.3	mischka
chr1	43263737	43265485	chr23	38711699	38714273	93.9	mischka
chr1	43263748	43265466	chr12	35819865	35822358	98.4	mischka
chr1	44980238	44981321	chr12	55234103	55235693	93.5	mischka
chr1	44980246	44982040	chr12	26530467	26537631	96.2	mischka
chr1	44980247	44982012	chr28	12827029	12828810	98.2	mischka
chr1	44980247	44981982	chr12	29671143	29672934	97.5	mischka
chr1	55586193	55587461	chr12	37660264	37662096	92.6	mischka
chr1	65174318	65175568	chr12	25479234	25480413	95	mischka
chr1	66152014	66153023	chr12	11811456	11812511	99	mischka
chr1	70138610	70145816	chr12	165379	172798	92.6	mischka
chr1	70150919	70172561	chr12	155406	159040	96.9	mischka
chr1	70152161	70154113	chr12	6582	9021	98.3	mischka
chr1	70152227	70165041	chr12	156151	168492	95.7	mischka
chr1	70169264	70176408	chrUn_JAAHUQ010001194v1	36007	43436	93.6	mischka
chr1	70240943	70243958	chr12	223932	227953	90.6	mischka
chr1	70432681	70439136	chr12	24055049	24056701	91.3	mischka
chr1	70432681	70434937	chr4	3011582	3013219	92.6	mischka
chr1	70432681	70434902	chr26	25153393	25155225	91.8	mischka
chr1	76297501	76299246	chr12	27288433	27290421	94.9	mischka
chr1	76297502	76299246	chr28	12827017	12828810	96.5	mischka
chr1	76297503	76299216	chr12	29671132	29672934	95	mischka
chr1	76297505	76299244	chr12	2058719	2061767	96.6	mischka
chr1	76297515	76298586	chr12	55234635	55235693	92.2	mischka
chr1	76842105	76843390	chr12	32474552	32475612	91.7	mischka
chr1	78973257	78974440	chr12	25479252	25480453	94	mischka
chr1	95386982	95388476	chr7	1672925	1674280	93.8	mischka
chr1	95386987	95388561	chr12	40012403	40013826	91.3	mischka
chr1	98727917	98730065	chr12	24492319	24494181	91.8	mischka
chr1	98727917	98729473	chrX	85384432	85385636	94	mischka
chr1	100216823	100218880	chr12	26530445	26537615	94.7	mischka
chr1	100216825	100218864	chr12	2058707	2061765	96.4	mischka
chr1	100216830	100218838	chr12	29671127	29672934	95.6	mischka
chr1	100216835	100218872	chr12	27288435	27290425	95.7	mischka
chr1	100216846	100217968	chr12	55234634	55235693	92.4	mischka
chr1	100216847	100218868	chr12	24054935	24056686	95.1	mischka
chr1	102687082	102691142	chr12	2058653	2060156	94.6	mischka
chr1	102687117	102691143	chr4	68625842	68627312	95.2	mischka
chr1	102689496	102690572	chr12	55234634	55235693	92.8	mischka
chr1	102689497	102691143	chr14	26862820	26864286	91.3	mischka
chr1	103556360	103559848	chr12	35819862	35822358	96.6	mischka
chr1	103558130	103565685	chr12	33337894	33339646	93.8	mischka
chr1	104315639	104317376	chr12	35819868	35822356	99.6	mischka
chr1	104315643	104317397	chrX	103596501	103604705	96.3	mischka
chr1	106124531	106125782	chr12	47267769	47268945	91.7	mischka
chr1	106310306	106311559	chr12	5731935	5733075	97	mischka
chr1	106609287	106611241	chr12	651329	654849	94.8	mischka
chr1	117406333	117408418	chr12	1111980	1114096	98.4	mischka
chr1	117406333	117408557	chr12	55456346	55458540	93.8	mischka
chr1	117778226	117779505	chr12	24491939	24493167	92.6	mischka
chr1	117778252	117779505	chr8	38565992	38567109	91.8	mischka
chr1	117833290	117835063	chr12	33337995	33339639	93	mischka
chr1	117833298	117835040	chr12	35819984	35822347	96	mischka
chr1	123076973	123078742	chr14	46932477	46934241	96.4	mischka
chr1	123076980	123078713	chr12	35819865	35822347	99.2	mischka
chr1	52691	161771	chr13	50595	129210	95.7	mischka
chr1	5321753	5323050	chr13	31846114	31847465	95.4	mischka
chr1	7316185	7317495	chr13	9183132	9184370	94	mischka
chr1	21095887	21097015	chr13	13511345	13512440	94	mischka
chr1	22415542	22416814	chr22	1225573	1228162	95.1	mischka
chr1	22415555	22416876	chr13	11087261	11088531	91	mischka
chr1	25306045	25307666	chr13	16089172	16090953	92.9	mischka
chr1	27020860	27022123	chr13	9183141	9184384	91.5	mischka
chr1	28495249	28496569	chr13	28793709	28794996	96.5	mischka
chr1	32774133	32775314	chr19	41888645	41890054	90.7	mischka
chr1	33824205	33825974	chr13	16043755	16045572	97.1	mischka
chr1	36824238	36826022	chr13	54439763	54441088	93.1	mischka
chr1	39738768	39740634	chr13	1965045	1967442	91.4	mischka
chr1	39738788	39740623	chr13	63120635	63122415	93.7	mischka
chr1	43263738	43265486	chr3	67412645	67414394	94	mischka
chr1	48126988	48128336	chr13	56226706	56228227	94.1	mischka
chr1	48181761	48183376	chr13	54439761	54441094	91.5	mischka
chr1	49500496	49501728	chr13	11222819	11224062	97.6	mischka
chr1	49549358	49550609	chr13	11222819	11224080	96.8	mischka
chr1	55586207	55587457	chr13	9183141	9184384	96.6	mischka
chr1	66794802	66796187	chr13	54439763	54441089	90.9	mischka
chr1	70160066	70178025	chr13	109458	137531	93	mischka
chr1	95386982	95388488	chr30	19747476	19749055	94.2	mischka
chr1	95386982	95388512	chr13	59627168	59628543	90.5	mischka
chr1	98727917	98729469	chr8	38566180	38567365	92.7	mischka
chr1	98727917	98729461	chr7	1673086	1674282	93.4	mischka
chr1	98727917	98729798	chr13	59627319	59628535	90.9	mischka
chr1	103555857	103564573	chr13	16043672	16045567	93.6	mischka
chr1	104315553	104317414	chr13	16043697	16045588	97	mischka
chr1	117778230	117779505	chr13	59626974	59628261	90.3	mischka
chr1	117778395	117779504	chr13	56226271	56227404	91.7	mischka
chr1	117778405	117779505	chr13	8184259	8185379	92.2	mischka
chr1	117833298	117835267	chr6	63009789	63011761	93.9	mischka
chr1	118685774	118690080	chr13	50014589	50015888	96.6	mischka
chr1	7316203	7317492	chr14	45278184	45279463	94.1	mischka
chr1	8103908	8105440	chr14	1096394	1097906	95.3	mischka
chr1	22415541	22416870	chr30	25115448	25116698	93.2	mischka
chr1	25420399	25424514	chr14	32071541	32073797	97.3	mischka
chr1	28495283	28496569	chr14	29490496	29491767	95.2	mischka
chr1	32774137	32775362	chr3	39867257	39868548	91.8	mischka
chr1	33824208	33825974	chr14	46932477	46934529	95	mischka
chr1	33824210	33825974	chr27	14607025	14608789	93.6	mischka
chr1	42101319	42102710	chr14	18425466	18431278	93.2	mischka
chr1	42101341	42102696	chr14	20492234	20493367	94.1	mischka
chr1	43263676	43265486	chr14	46931272	46934529	94.5	mischka
chr1	43263743	43265497	chr14	58099029	58100750	92	mischka
chr1	44980244	44982022	chr14	51636412	51638201	94.8	mischka
chr1	44980246	44982034	chr14	11457837	11460165	94.4	mischka
chr1	44980248	44981983	chr14	26862820	26865443	95.3	mischka
chr1	44980249	44982016	chr14	19283797	19285160	95.9	mischka
chr1	55586217	55587469	chr14	45278205	45279492	96.4	mischka
chr1	68668085	68669260	chr14	18426384	18431276	91.8	mischka
chr1	68668088	68669245	chr14	20492235	20493367	92.3	mischka
chr1	70221463	70244145	chr14	819929	839842	90.7	mischka
chr1	70432142	70434921	chr14	11458161	11459848	90.4	mischka
chr1	70432142	70434942	chr14	19283868	19285162	92.1	mischka
chr1	70432681	70434940	chr5	36311203	36313234	91.5	mischka
chr1	76297514	76299217	chr14	26862819	26865443	93.4	mischka
chr1	76297515	76299231	chr14	11458089	11459849	94.2	mischka
chr1	76297515	76299251	chr14	51636416	51638196	93.6	mischka
chr1	76297516	76299246	chr14	19283797	19285156	94.4	mischka
chr1	76842091	76843390	chr14	15381068	15382188	91.8	mischka
chr1	87125599	87126809	chr14	18425480	18431278	94	mischka
chr1	87125610	87126795	chr14	20492235	20493404	94.6	mischka
chr1	100216821	100218865	chr14	19283770	19285154	93.9	mischka
chr1	100216836	100218853	chr14	11457828	11459849	94.1	mischka
chr1	100216846	100218870	chr14	51636415	51638194	94.1	mischka
chr1	100216847	100218839	chr14	26862820	26865443	93.8	mischka
chr1	102687111	102691130	chr14	51636406	51637866	92.6	mischka
chr1	102689496	102691142	chr8	52074775	52076434	92.3	mischka
chr1	103555957	103565685	chr14	46931308	46934242	94.2	mischka
chr1	103556358	103559860	chr9	6772249	6774693	92.9	mischka
chr1	104315549	104317418	chr14	46932291	46940101	95.7	mischka
chr1	104315639	104317412	chr9	51302391	51304474	95	mischka
chr1	123076969	123078743	chr14	58099023	58100738	93.3	mischka
chr1	72218	88614	chr15	9841	12366	96.8	mischka
chr1	151938	155013	chr15	22583	26246	91.7	mischka
chr1	4604007	4612484	chr15	17278709	17287995	92.4	mischka
chr1	4608149	4611733	chr15	17186974	17192365	92.3	mischka
chr1	4609695	4613016	chr15	222415	225720	91.6	mischka
chr1	4700116	4707575	chr15	17270812	17278713	91.7	mischka
chr1	9335720	9336892	chr15	18365276	18367315	98	mischka
chr1	13467011	13471982	chr15	17093246	17112596	94.6	mischka
chr1	13669310	13671609	chr15	17100968	17102841	91.4	mischka
chr1	21367291	21371851	chr15	8558311	8568698	94.5	mischka
chr1	22415541	22416868	chr22	48258484	48259767	95.6	mischka
chr1	31372504	31379133	chr15	17815827	17816829	99.8	mischka
chr1	33048136	33049599	chr15	35637873	35639829	93.7	mischka
chr1	33823972	33825975	chr15	59291483	59294043	96.4	mischka
chr1	33823994	33825974	chr15	29589593	29591810	96.4	mischka
chr1	33824200	33825969	chr15	62116300	62118068	95.6	mischka
chr1	33824208	33825981	chr15	39863363	39865346	95.8	mischka
chr1	33824215	33825974	chr31	14192459	14194241	93.3	mischka
chr1	43263738	43265488	chr15	59292266	59294044	97.8	mischka
chr1	43263742	43265486	chr15	29589823	29591810	98.1	mischka
chr1	43263742	43265481	chr15	62116309	62118068	96.4	mischka
chr1	43263743	43265629	chr15	39863365	39865353	96.8	mischka
chr1	43263748	43265486	chr15	7551064	7552827	98.3	mischka
chr1	44980247	44982014	chr5	36311088	36313233	95	mischka
chr1	47678155	47679524	chr15	42794597	42796385	94.6	mischka
chr1	47792197	47795245	chr15	48418097	48419991	96.1	mischka
chr1	70160103	70163033	chr15	22757	26026	91.7	mischka
chr1	70432142	70434933	chr15	36983848	36985536	90.2	mischka
chr1	72815248	72816929	chr15	61779766	61788464	99.3	mischka
chr1	76297506	76299260	chr15	36983767	36985554	92.9	mischka
chr1	79045338	79046683	chr15	42688851	42690227	91.9	mischka
chr1	81975606	81977395	chr15	42794183	42796374	93.2	mischka
chr1	90776793	90778170	chr15	42688844	42690227	90.2	mischka
chr1	95386982	95388491	chr36	21265161	21266763	92.8	mischka
chr1	98727917	98729789	chr15	399053	401976	91.7	mischka
chr1	100216816	100218870	chr15	36983745	36985543	93.3	mischka
chr1	101180440	101182453	chr15	39901073	39904003	95	mischka
chr1	102687117	102691109	chr32	12489399	12490820	93.5	mischka
chr1	103556283	103565685	chr15	59292221	59294041	94.2	mischka
chr1	103556358	103564574	chr15	29589824	29591591	95.7	mischka
chr1	103556358	103565683	chr15	62116310	62118070	94.1	mischka
chr1	103556360	103565685	chr5	24149628	24152554	93.8	mischka
chr1	103558122	103565698	chrX	84339599	84341561	93	mischka
chr1	104315577	104317405	chr15	29589594	29591817	98.6	mischka
chr1	104315607	104317404	chr15	59292268	59294048	98.7	mischka
chr1	104315607	104317391	chr34	1427626	1429402	98.9	mischka
chr1	104315639	104317400	chr32	21984783	21986522	95.2	mischka
chr1	108092625	108094093	chr15	9224278	9226613	97.7	mischka
chr1	117778402	117779504	chr15	397781	400054	90.7	mischka
chr1	117833276	117835063	chr28	6604960	6606582	90.8	mischka
chr1	117833281	117835267	chr9	51303035	51304456	91.8	mischka
chr1	117833298	117835321	chr15	7551183	7552866	93.2	mischka
chr1	117833298	117835275	chr15	59292395	59294046	93.5	mischka
chr1	123076957	123078739	chr15	62116291	62118068	96.6	mischka
chr1	123076960	123078743	chr15	59292256	59294041	98.2	mischka
chr1	123076971	123078743	chr15	29589670	29591594	98.6	mischka
chr1	123076971	123078767	chr15	39863361	39865359	96.6	mischka
chr1	123076980	123078745	chr31	14192459	14194242	94.6	mischka
chr1	4603697	4609279	chrUn_JAAHUQ010001328v1	15068	22779	91.7	mischka
chr1	4606495	4609035	chr16	13640018	13642990	90.8	mischka
chr1	4637619	4652793	chrUn_MU018799v1	103299	119080	91.4	mischka
chr1	4654101	4671963	chrUn_JAAHUQ010001801v1	14751	22722	95.5	mischka
chr1	4654102	4671962	chrUn_JAAHUQ010002293v1	19534	27539	95	mischka
chr1	7316199	7317493	chr16	42443662	42444917	91.1	mischka
chr1	7316200	7317468	chr16	38141024	38142279	92.7	mischka
chr1	13466882	13472781	chrUn_JAAHUQ010001994v1	15879	29163	95.1	mischka
chr1	13669310	13671601	chrUn_JAAHUQ010002719v1	39321	40996	90.9	mischka
chr1	14742784	14744381	chr16	13995649	13997977	96.9	mischka
chr1	28495326	28496544	chr16	30746311	30747718	95.2	mischka
chr1	32748248	32751130	chr16	8300947	8313357	99.3	mischka
chr1	33048126	33049584	chr16	22048915	22051925	94.6	mischka
chr1	44980248	44982013	chr8	43750003	43751885	92.1	mischka
chr1	48126987	48128347	chr16	33691241	33693662	97.8	mischka
chr1	55586211	55587462	chr31	1503927	1505185	93.1	mischka
chr1	94967262	94970090	chr16	40274973	40276334	93.8	mischka
chr1	95386980	95388477	chr16	33690697	33692179	93	mischka
chr1	95386983	95388499	chr16	47624852	47626404	93.1	mischka
chr1	95386984	95388487	chr16	5048303	5049666	93.3	mischka
chr1	95387151	95388477	chr16	6916386	6917546	93.9	mischka
chr1	97202860	97204407	chr16	5893035	5894597	97.5	mischka
chr1	97202860	97204373	chr16	24059832	24061357	95.5	mischka
chr1	98727917	98729470	chrX	119467978	119471008	92.5	mischka
chr1	98727917	98729793	chr16	47625014	47626404	92.4	mischka
chr1	98727933	98729457	chr16	6916372	6917543	93.5	mischka
chr1	102728580	102729667	chr16	8259074	8263199	97.8	mischka
chr1	117778408	117779504	chr16	47624840	47625959	92.7	mischka
chr1	117778419	117779505	chr3	36328481	36329796	95.9	mischka
chr1	117778421	117779505	chrX	67696345	67697453	93.5	mischka
chr1	4604007	4613016	chr2	57056318	57064644	93.4	mischka
chr1	4667220	4671996	chr17	64871749	64875773	94.3	mischka
chr1	4700117	4707575	chr17	64834864	64842600	91.7	mischka
chr1	6681548	6682935	chr17	27296691	27298094	93.8	mischka
chr1	7316187	7317495	chr17	32121513	32122812	92.4	mischka
chr1	7316223	7317494	chr17	40524435	40525727	94.3	mischka
chr1	22415541	22416908	chr17	58498862	58504556	92.5	mischka
chr1	24581009	24608659	chr17	31400424	31402387	99.8	mischka
chr1	26254326	26255860	chr17	59154037	59174099	99.5	mischka
chr1	27020865	27022114	chr17	32121525	32123024	90.3	mischka
chr1	27020874	27022149	chr17	40524476	40525768	90.6	mischka
chr1	27168199	27170457	chr17	52590792	52593078	96.5	mischka
chr1	33824001	33825974	chr17	61721800	61731555	96.2	mischka
chr1	36692821	36694617	chr17	53361387	53363271	94.3	mischka
chr1	42101316	42102707	chr17	52621844	52623064	93.9	mischka
chr1	43263740	43265486	chr17	61722227	61731555	97.3	mischka
chr1	43263750	43265486	chr17	60143702	60150587	90.8	mischka
chr1	44980247	44982013	chr17	43474181	43475960	97.5	mischka
chr1	55586195	55587444	chr17	32121507	32123020	92.2	mischka
chr1	55586219	55587461	chr17	40524435	40525746	96.1	mischka
chr1	60933838	60935393	chr17	52010067	52011766	92.4	mischka
chr1	67944578	67946204	chr17	54221274	54224859	90.4	mischka
chr1	68668069	68669259	chr17	52621859	52623064	91.5	mischka
chr1	70526420	70530170	chr17	44639725	44640909	98.1	mischka
chr1	76297512	76299245	chr8	43750000	43751883	90.7	mischka
chr1	87125596	87126807	chr17	52621863	52623065	94.1	mischka
chr1	100216843	100218864	chr17	43474178	43475955	96.7	mischka
chr1	101214696	101216495	chr17	61426634	61429747	97	mischka
chr1	102687115	102691142	chr8	23715061	23716533	91.7	mischka
chr1	103556292	103565687	chr17	61721797	61731556	94.6	mischka
chr1	103556358	103565685	chr17	60143695	60150586	90	mischka
chr1	104315528	104317408	chr17	61721796	61731565	97.3	mischka
chr1	106310309	106311560	chr17	55287734	55288819	90	mischka
chr1	106310447	106311559	chr17	59741874	59743676	97.9	mischka
chr1	106310454	106311549	chr17	40518149	40519453	96.6	mischka
chr1	123076967	123078743	chr17	61722222	61730834	97.3	mischka
chr1	123076975	123078743	chr9	6772249	6774700	94.1	mischka
chr1	4	58993	chr18	48067	118123	96	mischka
chr1	19834	26028	chr18	42378	49038	90.9	mischka
chr1	61798	74231	chr18	56461692	56468199	94.3	mischka
chr1	93254	97920	chr18	56461692	56468122	93.6	mischka
chr1	103932	110849	chr18	56461003	56468150	91.8	mischka
chr1	110849	155944	chr18	2541	107753	96.7	mischka
chr1	137351	172653	chrUn_JAAHUQ010002398v1	7702	16378	95.6	mischka
chr1	5320097	5324303	chr18	38110836	38113418	98.1	mischka
chr1	16393447	16394869	chr18	41880022	41881427	95.2	mischka
chr1	22415539	22416869	chr18	33536398	33538297	93.6	mischka
chr1	33824205	33825972	chr33	9921231	9922829	91.2	mischka
chr1	33824220	33825975	chr25	36735369	36737110	93.9	mischka
chr1	33824224	33826030	chr18	45731082	45733130	93.5	mischka
chr1	42101355	42102696	chr18	30516340	30517699	94.2	mischka
chr1	43263571	43265918	chr18	1155234	1157280	95	mischka
chr1	43263757	43265950	chr18	45731082	45733127	94.4	mischka
chr1	43263767	43265495	chr18	51735111	51737058	92.6	mischka
chr1	44980248	44982093	chr18	52327880	52330415	90.9	mischka
chr1	44980250	44982015	chr18	39523025	39524774	96	mischka
chr1	55633047	55639339	chr18	41879935	41881427	98.7	mischka
chr1	68668089	68669252	chr18	30516260	30517706	92.5	mischka
chr1	70138326	70153628	chr18	25604750	25684311	95	mischka
chr1	70139891	70173343	chr18	25980857	25994396	91.6	mischka
chr1	70152013	70170349	chr18	48840	65760	95.5	mischka
chr1	70152018	70162029	chr18	80077	104728	96.4	mischka
chr1	70153024	70173343	chr18	64866	84609	94.4	mischka
chr1	70156091	70163108	chr18	85460	106075	96.4	mischka
chr1	70161216	70165045	chr18	25606095	25609096	92.3	mischka
chr1	76297504	76299242	chr18	52327869	52330355	90	mischka
chr1	76297517	76299253	chr18	39523025	39524778	94.7	mischka
chr1	84536299	84537787	chr18	51908309	51909800	97.5	mischka
chr1	87125611	87126792	chr18	30516260	30517702	93.1	mischka
chr1	95386982	95388493	chr34	26586558	26588159	92.2	mischka
chr1	95386982	95388478	chr18	34985032	34986732	93.7	mischka
chr1	98727917	98729472	chr3	3818020	3819233	91.1	mischka
chr1	98727919	98729457	chr27	42943157	42944347	93.5	mischka
chr1	100216820	100218864	chr18	52327853	52330355	90.2	mischka
chr1	100216849	100218873	chr18	39523025	39524776	94.8	mischka
chr1	102689497	102691109	chr19	34869679	34871106	93.2	mischka
chr1	102689499	102690919	chr18	39523025	39524444	94.6	mischka
chr1	103555856	103565685	chr18	1155237	1157261	92.7	mischka
chr1	103556358	103565692	chr18	51733585	51737055	90.9	mischka
chr1	103558132	103559855	chr18	45731082	45733065	93.4	mischka
chr1	104315641	104317403	chr18	1155511	1157267	98.8	mischka
chr1	104315645	104317400	chr18	45731082	45733080	95.8	mischka
chr1	104315655	104317397	chr18	51735111	51737048	92.7	mischka
chr1	105674746	105682355	chr18	48280460	48288595	92.5	mischka
chr1	117778396	117779505	chr18	34984931	34986351	92.6	mischka
chr1	117778416	117779504	chr36	21265158	21266302	92.6	mischka
chr1	117833276	117835267	chr30	6101727	6103313	91.8	mischka
chr1	117833291	117835267	chr3	76755917	76757541	92.6	mischka
chr1	117833299	117835063	chr18	51735435	51737041	90.1	mischka
chr1	123076985	123078743	chr6	63008613	63011764	98.7	mischka
chr1	123076989	123078744	chr18	45731082	45733078	95.5	mischka
chr1	123076999	123078759	chr18	51735111	51737064	92	mischka
chr1	30767	58893	chr19	38872	61393	93.7	mischka
chr1	52684	161768	chr19	1741	290089	93.6	mischka
chr1	52690	105806	chr19	294818	302369	97.6	mischka
chr1	52691	105803	chr19	663334	699396	92.3	mischka
chr1	76446	106940	chr19	659709	681233	93.9	mischka
chr1	5321752	5323048	chr19	10468178	10469574	95.7	mischka
chr1	22415103	22416889	chr19	41888643	41890079	91.3	mischka
chr1	29874936	29876963	chr4	35510046	35518063	99.2	mischka
chr1	33048122	33050373	chr19	36965129	36967491	94.3	mischka
chr1	33824201	33825990	chr19	11497695	11499501	92.8	mischka
chr1	42101340	42102706	chr19	9215015	9216209	93.1	mischka
chr1	43263720	43265929	chr19	11497681	11499514	93.4	mischka
chr1	44980172	44982005	chr19	26820818	26822786	95.8	mischka
chr1	44980239	44982019	chr19	27267586	27269640	95.2	mischka
chr1	44980248	44982012	chr38	1043949	1045708	95.4	mischka
chr1	44980248	44982017	chr19	45543289	45545044	95.6	mischka
chr1	49449822	49454761	chr19	25364911	25366014	99.3	mischka
chr1	68668071	68669260	chr19	9215000	9216211	91	mischka
chr1	70152013	70154146	chr19	280273	287378	94.2	mischka
chr1	70153637	70173343	chr19	71424	290870	94.7	mischka
chr1	70432681	70434930	chr19	26820964	26822786	92.2	mischka
chr1	70432681	70439131	chr19	45543403	45545050	91.1	mischka
chr1	76297503	76299239	chr19	26820838	26822786	94.5	mischka
chr1	76297511	76299246	chr19	27267867	27269633	93.9	mischka
chr1	76297514	76299248	chrX	103904255	103906025	94.9	mischka
chr1	87125579	87126805	chr19	9214985	9216209	91.8	mischka
chr1	95386982	95388481	chrUn_JAAHUQ010002198v1	4571	7559	91.3	mischka
chr1	98727917	98729462	chr7	39585254	39588715	93.9	mischka
chr1	98727917	98729464	chrUn_JAAHUQ010002198v1	4733	7559	91.4	mischka
chr1	100216819	100219091	chr19	34869651	34871488	92.4	mischka
chr1	100216829	100218861	chr19	26820832	26822786	94.2	mischka
chr1	100216844	100218870	chr19	27267868	27269635	94.5	mischka
chr1	100216847	100218872	chr19	45543289	45545044	94	mischka
chr1	103556307	103565685	chr19	11497684	11499484	92.2	mischka
chr1	104315639	104317414	chr19	11497712	11499501	94.5	mischka
chr1	117778417	117779505	chr7	1672923	1674030	95.5	mischka
chr1	117778418	117779505	chr7	39585091	39586196	92	mischka
chr1	117833295	117835267	chr8	11471149	11472593	93.3	mischka
chr1	123076966	123078743	chr19	11497694	11499484	95	mischka
chr1	19834	25798	chr2	110453	117050	90	mischka
chr1	152116	154891	chr2	33745957	33748171	95.8	mischka
chr1	4700659	4707575	chr2	57048376	57056322	91.8	mischka
chr1	6862796	6864113	chr2	15814240	15815300	94.7	mischka
chr1	16393448	16395006	chr2	48258649	48260190	93.6	mischka
chr1	21367484	21371843	chr2	56687035	56699005	95	mischka
chr1	22415091	22416872	chr2	48902798	48904095	93.5	mischka
chr1	22415105	22416805	chr2	34722296	34723563	93.7	mischka
chr1	22415540	22416905	chr2	22711841	22713150	90.9	mischka
chr1	25306064	25307655	chr2	82784478	82786168	95.5	mischka
chr1	25530653	25532151	chr2	67301889	67304627	99.1	mischka
chr1	32774122	32775316	chr2	48902801	48904089	92.9	mischka
chr1	32774136	32775368	chr8	21996141	21997396	93.4	mischka
chr1	32774137	32775305	chr2	34722300	34723563	93	mischka
chr1	33824216	33825363	chr2	64531555	64532799	96.8	mischka
chr1	42101353	42102476	chr2	72976204	72977506	98.2	mischka
chr1	43263751	43264887	chr2	64531574	64532799	97.5	mischka
chr1	44980244	44982002	chr2	61654696	61656490	98.6	mischka
chr1	44980247	44982001	chr2	1173362	1175170	98.4	mischka
chr1	44980255	44982014	chr2	43354978	43356979	94.8	mischka
chr1	55586167	55587469	chr2	63627147	63629104	92.6	mischka
chr1	55637870	55639895	chr2	48258585	48260222	94.8	mischka
chr1	70138875	70145303	chr2	33746954	33753298	94.4	mischka
chr1	70156649	70165041	chr2	33719532	33749807	95	mischka
chr1	70161217	70162345	chr2	111381	113564	90.3	mischka
chr1	70432681	70434926	chr2	1173477	1175170	94.1	mischka
chr1	70432681	70439133	chr2	43355125	43356989	90.4	mischka
chr1	76297504	76299249	chr2	61654689	61656638	96	mischka
chr1	76297515	76299235	chr2	1173363	1175170	96.3	mischka
chr1	76297522	76299248	chr2	43354978	43356979	93.6	mischka
chr1	87241723	87242806	chr2	53568257	53569333	97.4	mischka
chr1	95386982	95388538	chr2	61586580	61588319	90.7	mischka
chr1	98727917	98729791	chr2	61586742	61588002	92.6	mischka
chr1	100216819	100218883	chr2	1173335	1175196	95.7	mischka
chr1	100216828	100218858	chr2	61654681	61656490	96.6	mischka
chr1	100216854	100218871	chr2	43354978	43356981	93.2	mischka
chr1	100538499	100540777	chr2	32915201	32917482	94.5	mischka
chr1	100878990	100880015	chr2	50492447	50493449	96.1	mischka
chr1	101180449	101182453	chr2	9505711	9508509	97.5	mischka
chr1	101180655	101182453	chr2	73010254	73012776	97.8	mischka
chr1	101440908	101443173	chr2	56800123	56809957	92.2	mischka
chr1	101440911	101442739	chr2	56732233	56741858	94.3	mischka
chr1	101441067	101442739	chrUn_MU018754v1	136862	139161	93.4	mischka
chr1	102687109	102691142	chr2	61654688	61656165	95	mischka
chr1	102689504	102691132	chr2	43354978	43356453	92.2	mischka
chr1	103558124	103559266	chr2	64531555	64532799	94.8	mischka
chr1	104315617	104316787	chr2	64531556	64532799	97.6	mischka
chr1	104785106	104786656	chrUn_JAAHUQ010001960v1	37160	39516	99.9	mischka
chr1	106124519	106125783	chr2	31816227	31817457	91.2	mischka
chr1	112076061	112077079	chr2	55584066	55587987	98.2	mischka
chr1	117833290	117834292	chr2	64531680	64532720	92.7	mischka
chr1	123076981	123078133	chr2	64531555	64532799	97.9	mischka
chr1	2	5788	chr21	50624	68686	94.4	mischka
chr1	137351	144077	chrUn_JAAHUQ010002646v1	15738	25743	93.1	mischka
chr1	158199	165413	chr4	232449	241495	91.7	mischka
chr1	16393447	16394885	chr20	51721773	51723189	90.5	mischka
chr1	22415540	22416868	chr20	23043299	23044595	94.5	mischka
chr1	22415542	22416868	chr6	24982315	24983591	91.1	mischka
chr1	32749602	32751136	chr20	2529523	2531380	97	mischka
chr1	32774122	32775362	chr20	23043285	23044573	93.3	mischka
chr1	32774138	32775362	chr29	9177088	9178353	91.5	mischka
chr1	36824243	36826022	chr20	6718893	6720224	93	mischka
chr1	43263721	43265487	chr20	31944926	31947816	93.8	mischka
chr1	44980247	44981919	chr20	11720686	11722300	94.8	mischka
chr1	48181768	48183378	chr20	6718893	6720232	92.4	mischka
chr1	55637869	55639355	chr20	51721709	51723189	91.6	mischka
chr1	66794807	66796187	chr20	6718893	6720225	91	mischka
chr1	70152018	70178012	chrUn_MU018857v1	110243	198682	98.6	mischka
chr1	70432681	70434843	chr20	11720800	11722347	91.6	mischka
chr1	76297500	76299149	chr20	11720672	11722347	92.8	mischka
chr1	84536210	84537786	chr20	39020836	39022126	94.8	mischka
chr1	95386959	95388486	chr20	33163719	33165671	92.1	mischka
chr1	95386982	95388490	chr23	21458482	21460081	93.5	mischka
chr1	95386982	95388473	chr20	31904678	31906040	93.1	mischka
chr1	95386994	95388481	chr20	38245400	38247041	92.9	mischka
chr1	98727909	98729465	chr20	15424331	15425576	92.2	mischka
chr1	98727915	98729468	chr20	17739356	17740584	93.7	mischka
chr1	98727917	98729466	chr6	7008359	7009546	93	mischka
chr1	98727917	98729465	chr20	38245634	38247042	93.9	mischka
chr1	98826407	98827649	chr20	8118035	8146030	99.5	mischka
chr1	100216725	100218581	chr20	11720429	11722347	92.4	mischka
chr1	102687117	102691142	chr8	22300477	22301950	92.5	mischka
chr1	103556357	103565685	chr20	31945663	31947278	93.2	mischka
chr1	106397951	106400626	chr20	57603787	57611101	96.2	mischka
chr1	108092631	108094095	chr20	38290477	38293503	94.8	mischka
chr1	117778395	117779505	chr9	60262793	60263905	94.3	mischka
chr1	117778415	117779505	chrX	53150948	53155227	92.5	mischka
chr1	117778434	117779505	chr20	38245489	38246583	92.6	mischka
chr1	117778435	117779505	chr20	33164327	33165410	92.6	mischka
chr1	117833279	117835065	chr20	31945761	31947273	91.2	mischka
chr1	133432	162248	chr21	37885	68785	90.1	mischka
chr1	7316197	7317483	chr21	37051050	37052304	94.4	mischka
chr1	22415105	22416745	chr21	17168271	17169453	91.2	mischka
chr1	22415105	22416870	chr21	33963060	33964364	94.2	mischka
chr1	27020860	27022127	chr21	37050939	37052323	92.2	mischka
chr1	32774080	32775365	chr21	33963044	33964364	92.6	mischka
chr1	32774141	32775248	chr21	17168279	17169455	90.8	mischka
chr1	33824198	33825973	chr21	5304073	5306438	93.7	mischka
chr1	33824211	33825968	chr21	21061861	21063894	92	mischka
chr1	33824237	33825975	chr21	3470843	3472602	95	mischka
chr1	43263735	43265487	chr21	3469559	3472602	95.9	mischka
chr1	43263736	43265485	chr21	5304078	5306438	94.4	mischka
chr1	43263750	43265480	chr21	21061867	21063894	92.7	mischka
chr1	55586199	55587463	chr21	37050931	37052325	96.5	mischka
chr1	55586227	55587461	chr21	1135929	1137199	91.7	mischka
chr1	70150142	70178015	chrUn_JAAHUQ010002006v1	35858	42120	96.4	mischka
chr1	95386982	95388492	chr3	36328481	36334296	93.4	mischka
chr1	95386982	95388460	chr21	24566336	24567749	90.4	mischka
chr1	98727917	98729441	chr21	24566507	24567747	91.5	mischka
chr1	103556282	103559860	chr21	5304060	5306431	93.6	mischka
chr1	103558122	103559861	chr21	21061864	21063893	91.6	mischka
chr1	103558145	103565685	chr21	3470843	3472600	93.9	mischka
chr1	104315639	104317397	chr31	25609309	25611456	94.4	mischka
chr1	104315639	104317391	chr21	21061868	21063893	92.9	mischka
chr1	104315658	104317404	chr21	3470843	3472607	96.6	mischka
chr1	106310454	106311500	chr21	37835927	37846786	98.3	mischka
chr1	117833293	117835271	chr21	5304209	5306439	91.9	mischka
chr1	117833294	117835267	chr33	25016354	25018005	93	mischka
chr1	123076972	123078747	chr6	62631206	62633329	94.7	mischka
chr1	123076976	123078738	chr21	21061861	21063894	92.7	mischka
chr1	123077002	123078743	chr21	3470843	3472600	96.6	mischka
chr1	508	4383	chrUn_JAAHUQ010000600v1	3120	8412	91.1	mischka
chr1	158199	161759	chr22	829	5975	91.8	mischka
chr1	6681560	6682941	chr22	5849992	5851255	91.4	mischka
chr1	27020872	27022132	chr22	16298786	16300178	91.5	mischka
chr1	32774138	32775314	chr22	1225573	1228162	94	mischka
chr1	33824206	33826024	chr22	40900045	40903770	94	mischka
chr1	33824216	33826000	chr22	35539144	35540973	95.7	mischka
chr1	43263742	43265917	chr22	40900048	40903415	95	mischka
chr1	43263751	43265629	chr22	35539170	35540961	96.8	mischka
chr1	48124337	48127932	chr22	31082561	31083612	91.9	mischka
chr1	53557986	53560684	chr22	50596027	50598809	92.9	mischka
chr1	55586208	55587466	chr22	16298718	16300178	95.7	mischka
chr1	65174324	65175488	chr22	35040115	35041278	96.1	mischka
chr1	70152018	70173210	chrUn_JAAHUQ010000600v1	3178	8422	96.9	mischka
chr1	76297502	76299236	chr22	22555574	22557333	92.1	mischka
chr1	78973239	78974419	chr22	35040109	35041330	94.3	mischka
chr1	95386982	95388469	chr22	31082188	31083559	91.8	mischka
chr1	95386982	95388504	chr22	32331235	32332642	90.9	mischka
chr1	98727919	98729452	chr22	31082350	31083559	93.3	mischka
chr1	98727919	98729467	chr22	32331426	32332622	92.9	mischka
chr1	98727919	98729790	chr22	52406901	52408350	90.6	mischka
chr1	100216827	100219085	chr22	22555438	22557531	91.4	mischka
chr1	102689495	102690924	chr22	22555585	22556978	92.7	mischka
chr1	103558122	103565689	chr22	40900053	40903401	93.7	mischka
chr1	103558124	103565685	chr9	51302369	51304459	93.7	mischka
chr1	104315617	104317400	chr30	6101623	6103319	94.9	mischka
chr1	104315639	104317404	chr7	10745290	10747046	95.8	mischka
chr1	117833298	117835288	chr22	35539283	35540964	92.7	mischka
chr1	123076981	123078743	chr9	51302369	51304459	95	mischka
chr1	7316185	7317492	chr23	2824606	2825925	93.8	mischka
chr1	16393456	16394865	chr23	21297516	21298984	94.7	mischka
chr1	22415545	22416813	chr23	52275972	52277255	94.7	mischka
chr1	32774141	32775313	chr23	52275972	52277255	93.8	mischka
chr1	33824205	33825983	chr23	46939670	46941451	90.1	mischka
chr1	33824209	33825973	chr23	38711704	38714273	93.4	mischka
chr1	44980247	44982008	chr23	59404	61185	97.2	mischka
chr1	55586218	55587463	chr23	2824667	2825948	96.8	mischka
chr1	55637910	55639335	chr23	21297484	21298984	96.7	mischka
chr1	70432681	70437282	chr23	59519	61197	92.2	mischka
chr1	76297506	76299246	chr23	59396	61189	95.2	mischka
chr1	79774544	79775971	chr23	835763	837177	98.3	mischka
chr1	87241717	87242805	chr23	34902064	34903150	97.5	mischka
chr1	98727919	98729820	chr23	21458647	21460094	93.2	mischka
chr1	100216838	100218892	chr23	59396	61206	95.4	mischka
chr1	101180620	101182453	chr23	20386074	20389157	90.9	mischka
chr1	102687102	102691142	chr23	59386	60886	93.3	mischka
chr1	103556198	103565685	chr23	38711677	38714273	92.4	mischka
chr1	104315536	104317402	chr23	46939659	46941446	91	mischka
chr1	104315615	104317396	chr23	38712072	38714002	95.1	mischka
chr1	113575845	113578091	chr23	30809852	30811356	90.7	mischka
chr1	113802214	113814553	chr23	2361443	2362729	99.6	mischka
chr1	123076974	123078761	chr23	46939676	46941459	90.8	mischka
chr1	123076976	123078750	chr23	38712068	38714280	94.7	mischka
chr1	508	4388	chr24	1019	6264	90.8	mischka
chr1	57147	62949	chr24	295153	351952	93.5	mischka
chr1	156922	161749	chr24	1	6106	91.3	mischka
chr1	5321935	5324308	chr24	22649888	22666567	100	mischka
chr1	7316222	7317488	chr24	45660923	45662169	91.9	mischka
chr1	7316225	7317492	chr24	32101219	32102474	94.4	mischka
chr1	9335719	9337419	chr24	9453721	9456216	93.8	mischka
chr1	25420399	25425431	chr24	2757245	2758371	96.7	mischka
chr1	55586192	55587469	chr24	45660475	45662390	92.2	mischka
chr1	55586221	55587468	chr24	32101219	32102502	96.4	mischka
chr1	66152014	66153032	chr24	2757234	2758369	97.6	mischka
chr1	70138573	70241890	chr24	370391	421938	92.3	mischka
chr1	70153725	70165049	chr24	286638	373410	96.4	mischka
chr1	70169190	70173210	chr24	1080	6269	94.5	mischka
chr1	89997074	89998452	chrUn_JAAHUQ010001225v1	19481	20868	92.7	mischka
chr1	90776826	90778166	chr24	21514112	21515425	91.3	mischka
chr1	57157	58894	chr25	47124	50530	94.1	mischka
chr1	75585	105776	chr25	31948	44510	96	mischka
chr1	137351	141332	chr25	135516	140638	91.6	mischka
chr1	155947	162283	chr25	134026	140636	91	mischka
chr1	7020449	7021632	chr25	9611693	9613559	93.7	mischka
chr1	22415545	22416814	chr25	14330536	14331804	93	mischka
chr1	22415564	22416813	chr25	21871917	21873294	94.7	mischka
chr1	29056088	29063258	chr25	12145138	12146475	98.7	mischka
chr1	32774141	32775314	chr25	14330536	14331804	92.3	mischka
chr1	32774159	32775313	chr25	21871916	21873294	94.2	mischka
chr1	33824200	33825979	chr25	39122236	39124121	95.9	mischka
chr1	33824202	33825979	chr25	4003989	4005989	90.6	mischka
chr1	42101353	42102701	chr25	31346758	31347918	93.8	mischka
chr1	43263738	43265487	chr3	37623466	37625228	94.4	mischka
chr1	43263753	43265487	chr25	36735369	36737110	94.9	mischka
chr1	43263755	43265481	chr25	7906257	7907985	90.8	mischka
chr1	43263756	43265919	chr25	39122366	39124135	96.8	mischka
chr1	44980243	44982010	chr25	14233999	14235793	96.4	mischka
chr1	44980247	44982017	chr38	5513000	5514748	94.9	mischka
chr1	48181725	48183310	chr25	42030311	42031744	93.2	mischka
chr1	49500496	49508532	chr25	5666524	5668675	99.4	mischka
chr1	49549358	49557423	chr25	5666524	5668675	99.4	mischka
chr1	65174318	65175565	chr25	23893287	23894445	92.9	mischka
chr1	66793665	66796330	chr25	42030339	42031745	92.2	mischka
chr1	68668080	68669247	chr25	31346332	31347915	91.3	mischka
chr1	70150021	70178012	chr25	132973	139826	96.4	mischka
chr1	70432808	70434936	chr25	31936495	31938137	93.5	mischka
chr1	76297512	76299246	chr25	210853	212708	91.1	mischka
chr1	76297513	76299245	chr25	31936378	31938137	95.5	mischka
chr1	76297515	76299249	chr31	4832805	4834565	94.8	mischka
chr1	78973256	78974432	chr25	23893304	23894480	91.4	mischka
chr1	84536224	84537290	chr25	43158421	43159681	93.8	mischka
chr1	87125601	87126791	chr25	31346331	31347915	92.4	mischka
chr1	95387002	95388485	chr25	25411311	25412857	93.8	mischka
chr1	100216831	100218865	chr25	14233988	14235792	95.4	mischka
chr1	100216839	100218865	chr25	31935258	31938135	96.3	mischka
chr1	100216841	100218870	chr25	210850	212709	91.5	mischka
chr1	103555814	103565685	chr25	39122205	39124115	91.5	mischka
chr1	103558122	103565691	chr25	7906276	7907995	90	mischka
chr1	103558125	103565699	chr25	4004004	4006001	90.7	mischka
chr1	103558128	103565685	chr25	36735369	36737108	93.1	mischka
chr1	104315616	104317402	chr25	4004003	4005988	92.2	mischka
chr1	104315641	104317400	chr25	36735369	36737111	95.2	mischka
chr1	104315643	104317393	chr25	7906257	7907985	91.2	mischka
chr1	104315644	104317398	chr25	39122366	39124116	97.9	mischka
chr1	106124693	106125767	chr25	9610655	9613558	98.6	mischka
chr1	123076972	123078745	chr25	39122192	39124117	97.5	mischka
chr1	123076983	123078743	chr8	11471022	11476608	96.2	mischka
chr1	123076987	123078739	chr25	7906257	7907985	91.5	mischka
chr1	7316221	7317495	chr7	7550472	7551731	92.2	mischka
chr1	44980245	44981984	chr26	25153097	25155358	95.6	mischka
chr1	55586217	55587462	chr26	4490518	4491795	95.2	mischka
chr1	76297515	76299218	chr26	25153279	25155358	93.8	mischka
chr1	94967408	94970088	chr26	4856251	4857799	94.1	mischka
chr1	100216846	100218840	chr26	25153278	25155358	94.1	mischka
chr1	112075505	112077089	chr26	7454226	7456202	92.5	mischka
chr1	53950	63689	chr27	131921	199412	93.8	mischka
chr1	75582	140813	chr27	131921	210169	91.7	mischka
chr1	159036	161763	chr27	207873	210167	90.3	mischka
chr1	7316224	7317494	chr27	40604041	40605299	90.1	mischka
chr1	16393460	16394869	chr27	40065990	40067421	95.3	mischka
chr1	22415634	22416817	chr27	7624537	7626646	97.8	mischka
chr1	25306161	25307443	chr27	41312088	41315721	98	mischka
chr1	32774231	32775362	chr27	7624538	7626646	97.5	mischka
chr1	33824200	33825967	chr27	8704875	8707195	92.5	mischka
chr1	33824208	33825975	chr33	177855	179646	95.7	mischka
chr1	43263707	43265487	chr27	29657202	29664514	93.2	mischka
chr1	43263736	43265479	chr27	8704878	8707195	93	mischka
chr1	43263743	43265488	chr27	14607025	14608791	94.6	mischka
chr1	43263751	43265485	chr27	8377628	8379389	98.2	mischka
chr1	44980246	44982093	chr27	2927643	2929516	96.2	mischka
chr1	47858978	47860445	chr27	41237769	41239918	91.2	mischka
chr1	47859135	47860445	chr27	41186470	41188345	90.7	mischka
chr1	55586220	55587462	chr27	40604041	40605319	91.8	mischka
chr1	55637869	55639339	chr27	40065947	40067421	99	mischka
chr1	70164631	70173344	chr27	202833	210595	94.5	mischka
chr1	76297515	76299240	chr27	2927645	2929429	96.4	mischka
chr1	81026382	81029182	chr27	40758066	40759387	97.1	mischka
chr1	88155209	88156217	chr27	23624422	23625423	96.2	mischka
chr1	93761489	93770128	chr27	19889536	19891754	99.6	mischka
chr1	95386982	95388487	chr27	8167146	8168506	90.2	mischka
chr1	95386982	95388494	chr27	36905398	36906769	92.7	mischka
chr1	95387053	95388477	chr27	45639962	45643500	97.6	mischka
chr1	98727917	98729802	chr27	3209265	3213237	93	mischka
chr1	98727917	98729790	chr36	21265323	21266769	93.1	mischka
chr1	98727938	98729457	chr27	45640381	45643497	97.4	mischka
chr1	100216828	100218862	chr27	2927626	2929429	96.2	mischka
chr1	103556297	103565688	chr27	14606998	14608791	92	mischka
chr1	103556358	103559861	chr27	8704885	8707195	91.4	mischka
chr1	103558127	103565684	chr27	29662555	29664313	93.1	mischka
chr1	104315615	104317392	chr27	8704890	8707196	93.3	mischka
chr1	104315617	104317397	chr27	8377594	8379389	99.1	mischka
chr1	104315640	104317402	chr27	29662555	29664517	94.7	mischka
chr1	117778412	117779505	chr6	17175004	17176099	95.5	mischka
chr1	117778414	117779505	chr29	6569491	6570594	93.8	mischka
chr1	117778414	117779504	chr34	26586553	26587867	92.1	mischka
chr1	117833282	117835275	chr27	29662669	29664517	91.5	mischka
chr1	117833293	117835065	chr27	8705024	8707196	90.4	mischka
chr1	117833298	117835271	chr27	8377742	8379390	93.6	mischka
chr1	123076965	123078785	chr27	14607015	14608827	93.4	mischka
chr1	123076968	123078743	chr27	29657231	29664314	94.4	mischka
chr1	123076972	123078738	chr27	8704882	8707196	93.5	mischka
chr1	123076979	123078754	chr27	8377591	8381741	98.5	mischka
chr1	52686	140819	chr28	8259	120218	90.2	mischka
chr1	7316195	7317493	chr28	7280854	7282118	91.4	mischka
chr1	27020874	27022119	chr28	7280867	7282130	90.6	mischka
chr1	33824248	33825974	chr28	6604887	6606874	93	mischka
chr1	43263781	43265490	chr28	6604887	6606878	93.9	mischka
chr1	44980247	44982018	chr4	3011467	3013225	96.6	mischka
chr1	55586171	55587465	chr28	14930262	14931576	92.2	mischka
chr1	55586197	55587457	chr28	7280573	7282290	93.2	mischka
chr1	65174359	65175562	chr28	16458377	16459512	97	mischka
chr1	70152018	70183309	chrUn_JAAHUQ010000936v1	155859	177194	93.5	mischka
chr1	71923641	71930469	chr28	150321	158695	92.4	mischka
chr1	76297502	76299270	chr28	6413288	6415075	92.6	mischka
chr1	78973280	78974397	chr28	16458377	16459506	96.3	mischka
chr1	95386981	95388476	chr28	6333545	6335103	92.6	mischka
chr1	98727917	98729459	chr28	6333881	6335103	92.7	mischka
chr1	100216811	100218882	chr28	6413265	6415067	92.4	mischka
chr1	100216836	100218875	chr28	12827019	12828817	96.5	mischka
chr1	102687110	102690926	chr28	6413290	6414730	92.4	mischka
chr1	103558156	103559862	chr28	6604887	6606584	92.6	mischka
chr1	104315669	104317397	chr28	6604887	6606589	94.8	mischka
chr1	123077013	123078737	chr28	6604887	6606583	94.5	mischka
chr1	7316201	7317494	chr29	29547520	29548838	94.6	mischka
chr1	22415541	22416912	chr29	39063113	39064416	91.8	mischka
chr1	22415542	22416871	chr29	9177088	9178357	91	mischka
chr1	27020874	27022133	chr9	59426914	59428287	90.5	mischka
chr1	28495271	28496569	chr29	34756290	34757807	94.9	mischka
chr1	33824214	33826007	chr29	26681198	26683188	95.7	mischka
chr1	43263745	43265485	chr29	26679416	26682719	97	mischka
chr1	44980248	44982038	chr29	5505532	5507699	96.4	mischka
chr1	48126987	48128301	chr29	6569902	6571333	97.1	mischka
chr1	55586215	55587471	chr29	29547521	29548867	96.5	mischka
chr1	70432808	70434935	chr29	5505647	5507559	93.2	mischka
chr1	76297514	76299244	chr29	5505531	5507559	95.6	mischka
chr1	78370232	78371955	chrX	92723577	92725116	94.4	mischka
chr1	94681141	94684366	chr29	22941766	22948263	99.5	mischka
chr1	98727957	98729461	chr29	6569692	6570837	93.7	mischka
chr1	100216847	100218863	chr29	5505532	5507292	95.6	mischka
chr1	102689497	102691103	chr29	5505532	5506962	94.7	mischka
chr1	104315612	104317404	chr29	26679416	26683167	97.5	mischka
chr1	106309961	106311538	chr29	18285408	18286536	97.2	mischka
chr1	117833291	117835285	chr29	26681319	26683175	93	mischka
chr1	123076979	123078745	chr29	26681198	26682721	97.5	mischka
chr1	4251	57850	chr3	127545	161000	92.6	mischka
chr1	30668	85448	chr3	33905	156773	92.6	mischka
chr1	75855	90064	chr3	61230	156025	90.8	mischka
chr1	153064	154804	chr3	31459505	31468399	90.7	mischka
chr1	5320117	5323048	chr3	30227253	30228527	95.5	mischka
chr1	7316183	7317495	chr3	59725025	59726637	92.4	mischka
chr1	7316202	7317494	chr9	59426875	59428175	93.2	mischka
chr1	7316202	7317492	chr3	62795643	62796919	94.4	mischka
chr1	22415102	22416868	chr3	33632854	33641666	92	mischka
chr1	22415103	22416872	chr3	79794768	79796051	92.7	mischka
chr1	22415541	22416816	chr3	39867257	39868547	92	mischka
chr1	27020869	27022127	chr3	33860162	33861419	90.6	mischka
chr1	27020874	27022138	chr3	59725380	59727025	90.7	mischka
chr1	32774137	32775316	chr3	33632861	33635321	91.9	mischka
chr1	33824196	33825975	chr3	76755740	76757546	95.4	mischka
chr1	33824200	33825982	chr3	32252423	32254190	93.5	mischka
chr1	33824210	33825975	chr9	6772249	6774702	93.1	mischka
chr1	33824213	33825977	chr3	41218093	41219838	93.4	mischka
chr1	39885934	39886974	chr3	4228668	4229747	95	mischka
chr1	43263665	43265487	chr3	76755745	76757546	96.6	mischka
chr1	43263721	43265485	chr3	32252411	32254181	94.3	mischka
chr1	43263746	43265491	chr3	41218093	41219840	94.3	mischka
chr1	43264474	43265498	chr3	30050631	30052239	90.5	mischka
chr1	47678155	47679509	chr3	34984699	34986152	95.3	mischka
chr1	49500496	49501703	chr3	37671148	37672421	98.1	mischka
chr1	49549358	49550566	chr3	37671148	37672421	98.1	mischka
chr1	55586211	55587459	chr3	62795434	62796938	96.3	mischka
chr1	55586213	55587461	chr3	59725336	59726655	95.4	mischka
chr1	55586215	55587460	chr3	33860161	33861418	94.1	mischka
chr1	70138588	70141702	chr3	31459505	31470369	93.1	mischka
chr1	70156091	70163107	chrUn_MU018703v1	9751	28186	90.6	mischka
chr1	70158374	70161985	chr3	7407	9269	92.8	mischka
chr1	70161216	70169190	chr3	31466496	31475274	93.2	mischka
chr1	70356031	70357868	chr3	9817720	9819469	90.1	mischka
chr1	81974901	81977391	chr3	34984259	34986152	93.2	mischka
chr1	88154631	88156168	chr3	7622552	7624045	95.2	mischka
chr1	95386982	95388483	chr3	3817859	3819227	91.4	mischka
chr1	98727916	98729451	chr3	10086278	10087545	93.3	mischka
chr1	98727919	98729473	chr3	36328644	36334294	92.6	mischka
chr1	103190685	103192948	chr3	17362915	17364369	98.6	mischka
chr1	103556299	103565685	chr3	76755739	76757544	94	mischka
chr1	103556354	103565685	chr3	37623467	37625226	92.9	mischka
chr1	103556356	103565711	chr3	67412648	67414419	91.1	mischka
chr1	103558123	103565685	chr3	41218095	41219834	93.5	mischka
chr1	104315551	104317428	chr3	37623469	37625265	94.9	mischka
chr1	104315607	104317398	chr3	67412647	67414394	94	mischka
chr1	104315607	104317399	chr4	11467565	11469533	96.5	mischka
chr1	104315615	104317397	chr3	32252438	32254181	95.1	mischka
chr1	104315615	104317399	chrX	84339600	84341372	95.1	mischka
chr1	104316355	104317398	chr3	30050614	30051995	90	mischka
chr1	112075888	112077204	chr3	38519288	38528134	92.1	mischka
chr1	117778394	117779505	chr3	3817834	3818950	93.1	mischka
chr1	117833280	117835267	chr3	67412760	67414390	90.7	mischka
chr1	117833296	117835063	chr3	41218223	41219827	91.4	mischka
chr1	117833298	117835274	chr3	32252572	32254185	91.3	mischka
chr1	123076941	123078744	chr3	32252386	32254182	94.8	mischka
chr1	123076965	123078743	chr33	177847	179644	96.9	mischka
chr1	123076967	123078737	chr3	76755748	76757538	96.7	mischka
chr1	123076983	123078742	chr3	41218098	41219833	94.6	mischka
chr1	567	22036	chr30	66665	155332	92.2	mischka
chr1	137351	161771	chrUn_MU018761v1	56494	73158	94.3	mischka
chr1	22415097	22416868	chr30	1360249	1361541	92.7	mischka
chr1	22415543	22416872	chr30	2818845	2820127	92.6	mischka
chr1	32774137	32775396	chr30	25115448	25116774	91.4	mischka
chr1	32774139	32775368	chr30	2818845	2820128	91.5	mischka
chr1	33042997	33050401	chr30	18057581	18059379	93.3	mischka
chr1	33824218	33825974	chr32	26458066	26459851	94.2	mischka
chr1	40973572	40975000	chr30	8662263	8663668	96.9	mischka
chr1	43263751	43265486	chr9	51302391	51304460	94.6	mischka
chr1	44980247	44982016	chr30	16441009	16442884	97.3	mischka
chr1	44980248	44981973	chr30	28945243	28947012	94.2	mischka
chr1	65174336	65175565	chr30	24435972	24437138	93.7	mischka
chr1	70138324	70141960	chr30	154400	159926	92.6	mischka
chr1	70142316	70173341	chr30	53953	70790	96.7	mischka
chr1	70156110	70163033	chr30	149843	155332	90.6	mischka
chr1	70160103	70163108	chr30	6368	9580	91.5	mischka
chr1	70432681	70434900	chr30	28945381	28947012	90.6	mischka
chr1	76297502	76299207	chr30	28945230	28947012	92.7	mischka
chr1	76297506	76299257	chr30	16441001	16442891	95.3	mischka
chr1	78973257	78974397	chr30	24435972	24437107	93.2	mischka
chr1	95386982	95388496	chr6	17175011	17177242	93.9	mischka
chr1	98727918	98729813	chr30	31207204	31208432	93.2	mischka
chr1	100216823	100218829	chr30	28945219	28947012	92.5	mischka
chr1	100216824	100218871	chr30	16440987	16442793	95.8	mischka
chr1	102687116	102691127	chr30	16441005	16442461	94.7	mischka
chr1	103558126	103565737	chr30	6101624	6103371	91.6	mischka
chr1	108929768	108930985	chr30	4975901	4976927	96.9	mischka
chr1	117778418	117779504	chr30	19747475	19748771	92.3	mischka
chr1	123076982	123078743	chrX	32343598	32349742	97	mischka
chr1	52523	55253	chr31	123670	152457	91.2	mischka
chr1	85448	95834	chr31	424	9684	91.7	mischka
chr1	33823970	33825974	chr31	21801042	21802929	92.9	mischka
chr1	39738790	39740630	chr31	497437	499185	92.6	mischka
chr1	43263738	43265485	chr31	25609296	25611456	93.2	mischka
chr1	43263742	43265488	chr31	21801141	21802931	94.6	mischka
chr1	43263748	43265630	chr31	14192459	14194256	94	mischka
chr1	44980246	44982017	chr31	4832803	4834567	96.4	mischka
chr1	48126988	48128306	chr31	16832865	16834182	95.1	mischka
chr1	70138578	70139965	chrUn_JAAHUQ010001542v1	75883	78137	92.3	mischka
chr1	70139134	70243964	chr31	346034	406710	92.5	mischka
chr1	70152010	70173069	chr31	159729	168096	95.4	mischka
chr1	70153647	70163037	chr31	161828	183766	95.6	mischka
chr1	76297509	76299245	chr31	11019015	11020788	93.8	mischka
chr1	76842091	76845462	chr31	37915483	37918540	91.9	mischka
chr1	87241748	87242809	chr31	4296087	4297153	95.7	mischka
chr1	95386976	95388483	chr31	16832460	16833807	92.2	mischka
chr1	97202860	97204408	chr31	18471100	18472624	96.2	mischka
chr1	98727917	98729468	chrX	53154283	53155479	92	mischka
chr1	100064995	100074906	chr31	399155	408262	90.9	mischka
chr1	100216794	100218874	chr31	4832754	4834568	94	mischka
chr1	100216840	100219196	chr31	11019014	11020948	90.7	mischka
chr1	102687118	102691142	chrX	57615700	57617158	92.3	mischka
chr1	103558122	103559843	chr31	25609305	25611433	93.2	mischka
chr1	104315600	104317398	chr31	21801132	21802929	94.4	mischka
chr1	117833276	117835062	chr31	25609412	25611448	90.9	mischka
chr1	123076960	123078738	chr31	25609283	25611451	93.9	mischka
chr1	123076968	123078751	chr31	21801091	21803113	95.2	mischka
chr1	123546492	123555174	chr31	404219	408264	90	mischka
chr1	508	57907	chr32	933432	1007646	96	mischka
chr1	75582	85448	chr32	1003047	1006518	92.8	mischka
chr1	87784	141097	chr32	1003047	1041241	90.1	mischka
chr1	133432	162050	chr32	913292	1041241	96.5	mischka
chr1	22415539	22416872	chr32	7731344	7732627	94.7	mischka
chr1	22415541	22416877	chr32	27163802	27165086	92.8	mischka
chr1	32774123	32775315	chr32	27163788	27165074	92.2	mischka
chr1	32774130	32775377	chr32	7731339	7732637	93.4	mischka
chr1	33824200	33825973	chr32	1952761	1954979	93.1	mischka
chr1	33824210	33825992	chr32	21984775	21986538	93.5	mischka
chr1	43263731	43265484	chr32	11873984	11875740	94.1	mischka
chr1	43263736	43265629	chr32	1952764	1954994	93.8	mischka
chr1	43263747	43265475	chr32	21984779	21986504	95.1	mischka
chr1	43263751	43265921	chr32	26458066	26459872	94.3	mischka
chr1	44980248	44981700	chr32	12489403	12490837	94.9	mischka
chr1	44980260	44982005	chr32	31234344	31236303	95.1	mischka
chr1	47678155	47679505	chr32	20001570	20002914	91.5	mischka
chr1	47792184	47795243	chr32	1997971	1999316	94.3	mischka
chr1	59660599	59661742	chr32	40050069	40051185	91.1	mischka
chr1	69210376	69213477	chr32	24519791	24521375	91.1	mischka
chr1	70138578	70178012	chr32	928005	967612	95.3	mischka
chr1	70152013	70169343	chr32	913276	933644	94.5	mischka
chr1	70156091	70173070	chr32	968454	1040963	95.9	mischka
chr1	70161217	70178015	chr32	907753	981210	97.5	mischka
chr1	70432681	70434622	chr32	12489516	12490837	92	mischka
chr1	70433316	70434930	chr32	31234455	31236303	92	mischka
chr1	76297514	76298937	chr32	12489402	12490836	94.2	mischka
chr1	76297527	76299239	chr32	31234344	31236303	94.1	mischka
chr1	87241711	87242790	chr32	39044506	39045653	97	mischka
chr1	88154630	88156994	chr32	24519813	24521720	99	mischka
chr1	95386982	95388498	chr32	29991569	29993203	93.8	mischka
chr1	98727917	98729788	chrX	67696520	67697717	92.3	mischka
chr1	100216847	100218347	chr32	12489403	12490837	94.5	mischka
chr1	100216859	100218860	chr32	31234344	31236302	94.4	mischka
chr1	101441067	101442744	chr32	40198478	40201937	94.4	mischka
chr1	102689509	102691130	chr32	31234344	31235779	93	mischka
chr1	103556302	103565685	chr32	1952765	1954979	93.3	mischka
chr1	103556356	103559854	chr32	21984773	21986501	93.6	mischka
chr1	103556358	103565684	chr32	11873996	11875740	92.9	mischka
chr1	103558126	103559861	chr32	26458066	26459844	93.2	mischka
chr1	104315607	104317403	chr32	11873993	11875746	94.7	mischka
chr1	104315609	104317397	chr32	1952770	1954979	94.6	mischka
chr1	104315614	104317406	chr32	26458041	26459859	94.8	mischka
chr1	117778407	117779505	chr32	29991557	29992707	93.8	mischka
chr1	117833286	117835063	chr32	11874119	11875734	90.8	mischka
chr1	117833292	117835058	chr32	21984918	21986502	91.6	mischka
chr1	123076967	123078773	chr32	1952763	1955244	93.1	mischka
chr1	123076968	123078741	chr32	11873989	11875739	94.4	mischka
chr1	123076975	123078733	chr32	21984775	21986504	95.1	mischka
chr1	57147	90064	chr33	95593	108078	95.7	mischka
chr1	93254	106946	chrUn_JAAHUQ010002376v1	14853	19369	96.1	mischka
chr1	7315920	7317494	chr33	8803291	8804746	90.3	mischka
chr1	27020864	27022127	chr33	8803389	8804765	90.2	mischka
chr1	33048136	33049600	chr33	23997465	23999422	93.3	mischka
chr1	33824202	33825974	chr33	25011600	25019345	95.5	mischka
chr1	33824218	33825952	chr33	6333973	6335720	96.4	mischka
chr1	33824723	33825991	chr33	186617	187912	92.2	mischka
chr1	43263738	43265484	chr33	9921231	9922829	92	mischka
chr1	43263745	43265464	chr33	6333939	6335720	97	mischka
chr1	43263746	43265487	chr33	177860	179646	96.9	mischka
chr1	43263754	43265486	chr33	25016215	25019345	97	mischka
chr1	43264249	43265487	chr33	186617	187896	93.6	mischka
chr1	70237142	70238187	chr33	32096989	32098463	91.3	mischka
chr1	103555832	103559846	chr33	6333571	6335720	92.7	mischka
chr1	103555862	103565685	chr33	177766	179644	92.8	mischka
chr1	103558129	103564574	chr33	25016215	25018005	94.4	mischka
chr1	103558627	103565685	chr33	186617	187894	91.7	mischka
chr1	104315556	104317401	chr33	177780	179648	96	mischka
chr1	104315607	104317396	chr33	9921233	9922829	91.9	mischka
chr1	104315617	104317376	chr33	6333944	6335720	97.9	mischka
chr1	104315642	104317398	chr33	25016215	25019345	97.6	mischka
chr1	104316148	104317401	chr33	186617	187898	94.5	mischka
chr1	112054615	112057500	chr33	30433405	30435836	91.1	mischka
chr1	117833284	117835050	chr33	6334080	6335721	93.1	mischka
chr1	117833648	117835267	chr33	186606	187891	90.1	mischka
chr1	123076924	123078743	chr33	25011547	25018008	96.9	mischka
chr1	123076951	123078740	chr33	9921212	9922827	91.6	mischka
chr1	123076978	123078722	chr33	6333940	6335720	97.5	mischka
chr1	123077493	123078743	chr33	186617	187894	94.2	mischka
chr1	2002	22242	chr34	216270	256524	91.4	mischka
chr1	32619	165413	chr34	152384	220904	91.5	mischka
chr1	138122	165416	chr34	215424	250481	92.9	mischka
chr1	6681597	6682934	chr34	4605768	4607049	93.5	mischka
chr1	7316203	7317491	chr34	15147810	15149066	92.2	mischka
chr1	22415102	22416800	chr34	17497728	17499096	93	mischka
chr1	22415670	22416817	chr34	31020809	31022277	93.6	mischka
chr1	27020864	27022132	chr34	15147805	15149093	90.8	mischka
chr1	32774130	32775295	chr34	17497728	17499091	92.9	mischka
chr1	32774135	32775362	chr34	31021022	31022277	91.1	mischka
chr1	33824207	33825967	chr34	1427626	1429402	97.1	mischka
chr1	43263740	43265479	chr34	1427626	1429402	98	mischka
chr1	43263740	43265498	chr34	31716263	31719643	97	mischka
chr1	44980246	44982015	chr34	35594726	35596670	97.8	mischka
chr1	55586211	55587478	chr34	15147805	15149105	93.5	mischka
chr1	70432142	70434939	chr34	35594801	35596669	92.4	mischka
chr1	70433317	70434932	chr34	6928443	6930084	92.1	mischka
chr1	76297511	76299249	chr34	6928314	6930092	93.6	mischka
chr1	76297515	76299253	chr34	35594728	35596674	96	mischka
chr1	98727917	98729463	chr34	26586712	26588146	93.3	mischka
chr1	100025845	100035695	chr34	12652962	12660033	91.5	mischka
chr1	100216811	100218871	chr34	6928282	6930092	93.3	mischka
chr1	100216831	100218873	chr34	35594530	35596672	95.9	mischka
chr1	102687116	102691142	chr34	6928313	6929782	92.9	mischka
chr1	103556319	103559861	chr34	1427621	1429402	95.1	mischka
chr1	104315605	104317434	chr34	31716261	31719667	96.6	mischka
chr1	117833293	117835267	chr34	31717728	31719352	93.5	mischka
chr1	117833300	117835063	chr34	1427791	1429401	94	mischka
chr1	123076970	123078737	chr34	1427624	1429402	98.6	mischka
chr1	123076975	123078742	chr34	31717593	31719354	97.7	mischka
chr1	0	162131	chr35	1018079	1340344	92.9	mischka
chr1	508	19009	chr35	347523	371339	91.6	mischka
chr1	508	5747	chr35	382988	387987	91.2	mischka
chr1	567	26028	chr35	308834	351410	94.2	mischka
chr1	619	23179	chr35	988136	1089666	97.9	mischka
chr1	2002	55763	chr35	971824	994540	91.6	mischka
chr1	18109	26028	chrUn_JAAHUQ010002672v1	19045	25911	90.8	mischka
chr1	31175	172643	chr35	858982	1049860	91.4	mischka
chr1	32683	58893	chr35	1298753	1343073	94.3	mischka
chr1	74231	159029	chr35	944185	1064977	90.6	mischka
chr1	132411	140572	chr35	307855	335257	92.1	mischka
chr1	133432	155949	chr35	347592	375684	91.4	mischka
chr1	133432	141332	chrUn_JAAHUQ010002006v1	37772	42948	92.9	mischka
chr1	134182	172643	chr35	306096	357407	94.5	mischka
chr1	158426	165414	chr35	1042880	1134264	97.3	mischka
chr1	33824222	33825967	chr35	27907848	27909759	96.3	mischka
chr1	43263755	43265491	chr35	27907848	27910986	97	mischka
chr1	70138578	70140088	chrUn_MU018859v1	31283	33322	91.7	mischka
chr1	70138660	70169363	chr35	1037970	1117425	97.3	mischka
chr1	70138660	70171576	chr35	1112290	1196858	96.3	mischka
chr1	70152018	70172673	chr35	1018899	1186516	98.1	mischka
chr1	70152087	70178012	chr35	308834	387271	97.2	mischka
chr1	70152141	70154119	chr35	988136	991305	94.8	mischka
chr1	70152162	70178012	chr35	995570	1067082	96.9	mischka
chr1	70156089	70178012	chr35	966477	999659	94.8	mischka
chr1	103558132	103565690	chr35	27907850	27910985	94.7	mischka
chr1	104315643	104317398	chr35	27907848	27910981	97.8	mischka
chr1	117833282	117835063	chr7	37413493	37415118	93.2	mischka
chr1	123076989	123078743	chr35	27907850	27910980	97.4	mischka
chr1	22415105	22416878	chr36	19512725	19514057	94.2	mischka
chr1	22415538	22416816	chr36	8631292	8632620	90	mischka
chr1	32774079	32775307	chr36	8631276	8632558	90	mischka
chr1	32774135	32775368	chr36	19512727	19514052	93.8	mischka
chr1	42101281	42102724	chr36	3406740	3407988	92.3	mischka
chr1	44980246	44981919	chr36	12055035	12057828	97.4	mischka
chr1	53559486	53560670	chr36	18862653	18864232	91.2	mischka
chr1	68668083	68669284	chr36	3406787	3407986	91.1	mischka
chr1	69212082	69213477	chr36	21308393	21312025	93.7	mischka
chr1	70432681	70434791	chr36	12055151	12057832	93	mischka
chr1	71923289	71928689	chr36	21298298	21303557	93.4	mischka
chr1	76297474	76299109	chr36	12054994	12057834	94.5	mischka
chr1	87125606	87126818	chr36	3406788	3407983	92.7	mischka
chr1	88154675	88156994	chr36	21308393	21312370	98.5	mischka
chr1	100216832	100218519	chr36	12055022	12057835	95.7	mischka
chr1	102687109	102690926	chr36	12055025	12056467	94.2	mischka
chr1	53950	162280	chr37	3188	51028	93.9	mischka
chr1	33824202	33825745	chr37	22657992	22659526	94.7	mischka
chr1	33824206	33825973	chr37	16598765	16600522	90.2	mischka
chr1	43263736	43265269	chr37	22657994	22659526	95.1	mischka
chr1	43263739	43265485	chr37	16598765	16600522	90.6	mischka
chr1	44980248	44982011	chr37	30732000	30733753	92.4	mischka
chr1	76297514	76299245	chr37	30731999	30733753	90.6	mischka
chr1	100216829	100218877	chr37	30731982	30733763	90.6	mischka
chr1	102687113	102690923	chr37	30731992	30733450	90.6	mischka
chr1	103556358	103559648	chr37	22658001	22659526	93.7	mischka
chr1	104315552	104317397	chr37	16598768	16600522	91.6	mischka
chr1	104315607	104317169	chr37	22657998	22659526	95.3	mischka
chr1	105442255	105443322	chr37	12051190	12052282	90.3	mischka
chr1	117833282	117834854	chr37	22658124	22659526	91.5	mischka
chr1	123076957	123078746	chr37	16598751	16600525	90.7	mischka
chr1	123076967	123078515	chr37	22657992	22659526	95.3	mischka
chr1	688	5787	chr38	138036	149951	91.8	mischka
chr1	835	21247	chr38	560411	566961	93	mischka
chr1	31496	165414	chr38	34983	152065	91.8	mischka
chr1	52707	103668	chr38	1212	70748	95.4	mischka
chr1	61255	154036	chr38	524087	566961	92.1	mischka
chr1	103939	105804	chr38	33122	36152	91	mischka
chr1	7316202	7317495	chr38	21698787	21700087	92.9	mischka
chr1	22415102	22416872	chr38	10563468	10564783	90.5	mischka
chr1	27020874	27022125	chr38	21698793	21700680	90.5	mischka
chr1	32774135	32775363	chr38	10563473	10564779	90.6	mischka
chr1	44980275	44982015	chr38	7867306	7869042	95.2	mischka
chr1	47678155	47679308	chr38	16030835	16033483	95.4	mischka
chr1	55586209	55587459	chr38	21698781	21700680	94	mischka
chr1	65174344	65175562	chr38	10622619	10623782	96.7	mischka
chr1	70141089	70143971	chr38	24788638	24790938	90.8	mischka
chr1	70153642	70162252	chr38	560411	566961	92.8	mischka
chr1	70169313	70173850	chr38	138036	149190	93.7	mischka
chr1	70432142	70434937	chr38	1044021	1045708	91.2	mischka
chr1	70432681	70434943	chr7	17458461	17460119	93.9	mischka
chr1	72815235	72816925	chr38	19227314	19229072	93.5	mischka
chr1	76297485	76299262	chr38	5512967	5514759	93	mischka
chr1	76297502	76299257	chr38	1043936	1045719	93.2	mischka
chr1	76297514	76299270	chr38	4679018	4681436	93	mischka
chr1	76297542	76299249	chr38	7867306	7869042	93.2	mischka
chr1	78973265	78974426	chr38	10622619	10623813	95	mischka
chr1	81974901	81977193	chr38	16030400	16033483	93.8	mischka
chr1	100216811	100219120	chr38	5512967	5514833	91.9	mischka
chr1	100216813	100219144	chr38	1043918	1046731	91.4	mischka
chr1	100216847	100218897	chr38	4679019	4681441	93.7	mischka
chr1	100216874	100218875	chr38	7867306	7869997	94.1	mischka
chr1	102689524	102691142	chr38	7867306	7868748	92.3	mischka
chr1	106310442	106311555	chr38	15652640	15653904	97	mischka
chr1	508	5761	chr4	232449	240984	90.2	mischka
chr1	130004	137787	chr4	222733	237533	92.6	mischka
chr1	137351	152050	chr4	233458	246239	94.8	mischka
chr1	325599	331125	chr4	75974872	76041691	99.1	mischka
chr1	5321752	5324316	chr4	48847040	48850428	94.3	mischka
chr1	5321752	5323050	chr4	62793333	62794629	98	mischka
chr1	22415094	22416868	chr4	63168505	63169791	92	mischka
chr1	22415102	22416873	chr4	67360043	67361355	93.3	mischka
chr1	22415540	22416872	chr4	9136293	9137569	94.2	mischka
chr1	25306139	25307648	chr4	36564852	36566469	96.6	mischka
chr1	28495281	28496607	chr4	75538195	75540425	93.1	mischka
chr1	32774124	32775362	chr4	67360037	67361326	91.8	mischka
chr1	32774132	32775314	chr4	9136289	9137561	93.6	mischka
chr1	33824206	33825975	chr4	11467564	11469533	95.2	mischka
chr1	33824214	33825974	chr4	1839230	1841202	95.1	mischka
chr1	42101326	42102750	chr4	64597165	64598436	91.7	mischka
chr1	42101344	42102717	chr4	11504943	11506146	94.2	mischka
chr1	43263739	43265929	chr4	11467564	11469571	95.5	mischka
chr1	44980246	44982020	chr4	78702593	78704365	93.3	mischka
chr1	44980251	44981999	chr4	38678391	38681683	96.4	mischka
chr1	44980254	44982014	chr4	2640514	2642268	96.9	mischka
chr1	68668098	68669260	chr4	11504968	11506137	92.2	mischka
chr1	70152018	70173066	chrUn_JAAHUQ010001637v1	38436	45859	95.7	mischka
chr1	70432681	70434923	chr4	38678502	38681579	92.2	mischka
chr1	76297274	76299236	chr4	68625675	68627626	93.4	mischka
chr1	76297513	76299246	chr5	36311087	36313231	93.5	mischka
chr1	76297515	76299250	chr4	78702595	78704361	93.1	mischka
chr1	76297518	76299232	chr4	38678391	38681579	95.5	mischka
chr1	76297521	76299257	chr4	2640514	2642277	94.6	mischka
chr1	87125606	87126806	chr4	64597181	64598393	93.9	mischka
chr1	87125612	87127112	chr4	11504943	11506178	93.4	mischka
chr1	95386980	95388482	chr4	68566239	68567688	92.3	mischka
chr1	95386982	95388485	chr4	19768144	19769592	92.5	mischka
chr1	95386982	95388503	chr4	22112485	22113599	90.8	mischka
chr1	98727919	98729463	chr4	50058164	50059392	92.7	mischka
chr1	100216808	100218856	chr4	38676878	38681684	94.7	mischka
chr1	100216821	100218871	chr4	78702571	78704360	93.2	mischka
chr1	100216826	100218875	chr4	3011439	3013226	94.9	mischka
chr1	100216846	100218858	chr4	68625845	68627626	97.3	mischka
chr1	100216853	100218877	chr4	2640514	2642275	95.1	mischka
chr1	102689500	102691143	chr4	38678391	38679855	93.5	mischka
chr1	102689504	102691105	chr4	2640515	2641938	94.7	mischka
chr1	103556353	103565700	chr4	1839221	1841216	93.2	mischka
chr1	104315617	104317398	chr4	1839233	1841202	96.5	mischka
chr1	108092632	108094067	chr4	50666258	50667337	95.8	mischka
chr1	117778241	117779505	chr4	68450872	68452012	91.2	mischka
chr1	117778417	117779503	chr4	19768142	19769253	90.8	mischka
chr1	117833281	117835066	chr4	11467882	11469527	91.7	mischka
chr1	117833289	117835063	chr4	1839577	1841194	92.9	mischka
chr1	118763884	118767762	chr4	82485590	82486669	99.2	mischka
chr1	123076963	123078747	chr4	11467555	11469535	96	mischka
chr1	123076979	123078743	chr5	24150804	24152554	96.6	mischka
chr1	61798	103661	chr5	30161392	30226550	98.7	mischka
chr1	7316193	7317495	chr5	50890096	50891365	92.4	mischka
chr1	24232962	24234649	chr5	64032273	64033842	90.1	mischka
chr1	27020865	27022152	chr5	50890102	50891607	90.3	mischka
chr1	33824208	33826003	chr5	29196914	29198692	93.4	mischka
chr1	33824209	33825974	chr5	70352897	70354673	96.9	mischka
chr1	33824213	33825974	chr5	88345480	88347280	90.9	mischka
chr1	33824214	33825977	chr5	24150804	24156280	95.8	mischka
chr1	36824239	36826022	chr5	46275614	46277293	93.6	mischka
chr1	39738896	39740629	chr5	55797486	55799341	93.3	mischka
chr1	43263605	43265495	chr5	24149551	24156457	95.1	mischka
chr1	43263711	43265487	chr5	29196874	29198664	94.8	mischka
chr1	43263725	43265954	chr5	70352880	70355096	95.8	mischka
chr1	43371346	43373009	chr5	43288823	43290712	96.4	mischka
chr1	48181764	48183376	chr5	46275614	46277721	93	mischka
chr1	55586182	55587477	chr5	50890072	50891399	94.4	mischka
chr1	66794803	66796187	chr5	46275614	46277716	91.4	mischka
chr1	79040594	79041952	chr5	62794264	62799622	98.4	mischka
chr1	95386974	95388471	chr5	65161467	65163000	91.6	mischka
chr1	95386996	95388477	chr5	75549713	75551053	93.2	mischka
chr1	98727917	98729785	chr5	75549862	75551089	93.5	mischka
chr1	100216837	100219083	chr5	36311079	36313273	92.9	mischka
chr1	103555787	103565685	chr5	29196249	29198662	90.8	mischka
chr1	103556353	103565684	chr5	70352893	70354671	94.9	mischka
chr1	104315609	104317400	chr5	29196915	29198665	95.7	mischka
chr1	104315669	104317403	chr5	70352882	70354678	98.1	mischka
chr1	117406332	117408470	chr5	18784287	18786357	93.3	mischka
chr1	117778248	117779504	chr5	62656197	62657317	93.8	mischka
chr1	117778417	117779504	chr5	65161473	65162748	90.9	mischka
chr1	117778437	117779505	chr5	75549717	75550806	92.6	mischka
chr1	117833290	117835267	chr7	10745396	10747036	92.6	mischka
chr1	117833295	117835066	chr5	24150914	24152550	92.5	mischka
chr1	123076970	123078743	chr5	29196911	29198662	95.4	mischka
chr1	123076978	123078741	chr5	88345480	88347277	92	mischka
chr1	123077013	123078743	chr5	70352882	70354672	97.9	mischka
chr1	637	106914	chr6	27375	90856	90.7	mischka
chr1	19813	22052	chr6	41049033	41051023	90.6	mischka
chr1	52686	63693	chr6	6147	21861	91.8	mischka
chr1	55634	85458	chr6	9099	14208	91.7	mischka
chr1	56147	58995	chr6	148315	149987	91.2	mischka
chr1	74151	161769	chr6	5982	64445	92.4	mischka
chr1	75739	105832	chr6	96774	121385	92	mischka
chr1	93254	106942	chr6	133063	137123	96.2	mischka
chr1	153020	154819	chr6	41049033	41051023	91.4	mischka
chr1	5321740	5322905	chr6	63381349	63382766	90.2	mischka
chr1	6863085	6864096	chr6	63617490	63618568	93.9	mischka
chr1	21367291	21371846	chr6	40953231	40963973	94.7	mischka
chr1	22415552	22416899	chr6	46781363	46782770	92.7	mischka
chr1	32774134	32775362	chrX	70223819	70227287	94.5	mischka
chr1	32774146	32775316	chr6	46781361	46782486	92.7	mischka
chr1	33824205	33825971	chr6	62631204	62633323	94.4	mischka
chr1	33824220	33825973	chr6	63008613	63011764	97.1	mischka
chr1	43263743	43265482	chr6	62631209	62633322	95.1	mischka
chr1	43263753	43265485	chr6	63008613	63011764	98.2	mischka
chr1	44980217	44982017	chr6	56269940	56273254	96.1	mischka
chr1	48126987	48128339	chr6	7008611	7009921	95.8	mischka
chr1	48984148	48985261	chr6	12579819	12581722	91.8	mischka
chr1	70118127	70143971	chr6	174340	188510	91.9	mischka
chr1	70152018	70183308	chr6	49382	71729	93.3	mischka
chr1	70161216	70165042	chr6	183538	186474	92.3	mischka
chr1	70161216	70165118	chr6	41049089	41053819	95.5	mischka
chr1	70169262	70178024	chr6	27375	46911	95.4	mischka
chr1	76297502	76299264	chr6	56269949	56273262	94.8	mischka
chr1	84536219	84537292	chr6	50137692	50138738	93.3	mischka
chr1	87241749	87242794	chr6	40847515	40848567	97	mischka
chr1	98727917	98729824	chr6	17175173	17177479	92.5	mischka
chr1	98727917	98729807	chr6	61893883	61899916	92.5	mischka
chr1	100216947	100218881	chr6	56270910	56273257	94.2	mischka
chr1	102689581	102691215	chr6	56270894	56272358	90.7	mischka
chr1	103556283	103564574	chr6	62628963	62633322	93.2	mischka
chr1	103558128	103564574	chr6	63008613	63011761	95.7	mischka
chr1	104315641	104317397	chr6	63008613	63011764	99.6	mischka
chr1	104315642	104317394	chr6	62631220	62633322	95.6	mischka
chr1	106310305	106311563	chr6	50756769	50759052	95.3	mischka
chr1	117778413	117779505	chr6	7008191	7009286	91.8	mischka
chr1	3	20521	chr7	938	26167	91.1	mischka
chr1	61887	97743	chr7	120102	122946	99	mischka
chr1	104741	105804	chr7	120111	122348	90.8	mischka
chr1	133432	153518	chr7	1743	36202	91.8	mischka
chr1	155950	172647	chr7	245	11570	91.8	mischka
chr1	7316222	7317495	chr7	75557890	75559137	92.5	mischka
chr1	9335661	9337419	chr7	68528534	68531481	94.6	mischka
chr1	22415541	22416805	chr7	26010455	26011725	94.2	mischka
chr1	22415541	22416891	chr7	34290286	34292417	93.5	mischka
chr1	22415651	22416871	chr7	71844938	71846317	92.5	mischka
chr1	24230977	24244241	chr7	78484418	78502632	91.3	mischka
chr1	25420399	25425930	chr7	34043605	34046846	97.3	mischka
chr1	27020860	27022132	chr7	79069728	79071020	90.8	mischka
chr1	27020874	27022129	chr7	75557893	75559157	90.8	mischka
chr1	32774076	32775316	chr7	34290210	34291564	93	mischka
chr1	32774130	32775305	chr7	26009930	26011725	93.7	mischka
chr1	32774256	32775362	chr7	71844947	71846313	92.7	mischka
chr1	33823975	33825975	chr7	68438121	68440313	93.8	mischka
chr1	33824201	33825976	chr7	71095186	71097760	95.1	mischka
chr1	33824202	33825975	chr7	40136027	40137808	96.2	mischka
chr1	33824205	33825975	chrX	32343586	32349744	95.9	mischka
chr1	33824220	33825972	chr7	37413380	37415124	96.4	mischka
chr1	42101337	42102697	chr7	9846098	9847848	93.7	mischka
chr1	43263638	43265917	chr7	40136017	40137824	96.9	mischka
chr1	43263667	43265487	chr7	10745276	10747041	96.1	mischka
chr1	43263732	43265487	chr7	68438157	68440313	95.3	mischka
chr1	43263744	43265486	chr7	71096003	71097758	96.1	mischka
chr1	43263753	43265484	chr7	37413380	37415124	97.3	mischka
chr1	44980244	44982014	chr7	17458343	17460115	99	mischka
chr1	44980245	44982021	chr7	72355038	72356811	95.5	mischka
chr1	44980248	44981976	chr7	66823888	66829503	95.7	mischka
chr1	44980249	44982022	chr7	65445593	65448047	95.8	mischka
chr1	47678155	47679528	chr7	53102075	53103813	97.3	mischka
chr1	55586164	55587446	chr7	75479163	75489811	96.1	mischka
chr1	55586207	55587468	chr7	79069728	79071022	95.7	mischka
chr1	55586211	55587461	chr7	75557826	75559155	95	mischka
chr1	55586217	55587464	chr7	7550472	7551752	94.1	mischka
chr1	66151842	66153041	chr7	34043192	34046840	96	mischka
chr1	66367377	66370839	chr7	38611503	38613438	98.1	mischka
chr1	68668082	68669246	chr7	9846101	9847848	91.8	mischka
chr1	70152016	70161981	chr7	5372	26275	96	mischka
chr1	70432681	70439134	chr7	72355155	72356857	91.3	mischka
chr1	70433317	70434913	chr7	66824016	66829513	91.9	mischka
chr1	76297496	76299210	chr7	66823602	66829503	94.2	mischka
chr1	76297503	76299242	chr7	65445438	65448040	93.8	mischka
chr1	76297511	76299268	chr7	17458343	17460135	96.4	mischka
chr1	76297515	76299248	chrX	109174580	109176363	94.5	mischka
chr1	81975615	81977395	chr7	53101650	53103412	96.1	mischka
chr1	82220557	82228666	chr7	35385163	35392090	96.2	mischka
chr1	84536293	84537787	chr7	4712565	4713658	95.5	mischka
chr1	87125606	87126795	chr7	9846103	9847853	93.7	mischka
chr1	95386982	95388479	chr7	39585092	39588715	92.5	mischka
chr1	95387502	95388521	chr7	22943918	22945516	90.8	mischka
chr1	98728309	98729469	chr7	22944367	22945467	92.2	mischka
chr1	100216827	100218873	chr7	17458327	17460118	96.7	mischka
chr1	100216832	100218832	chr7	66823606	66829503	94.3	mischka
chr1	100216846	100218874	chr7	72355040	72356808	94.2	mischka
chr1	100216848	100218864	chr7	65445593	65448040	94.1	mischka
chr1	100878990	100880018	chr7	48855845	48857091	95.7	mischka
chr1	100878993	100880016	chr7	38845002	38846057	98.4	mischka
chr1	101441067	101442740	chr7	81019496	81029083	94.5	mischka
chr1	102689496	102690918	chr7	72355040	72356462	93.5	mischka
chr1	102689497	102690926	chr7	66823888	66828735	93.8	mischka
chr1	102689498	102691105	chr7	65445593	65447012	94	mischka
chr1	103556197	103565686	chr7	10745241	10747040	93.5	mischka
chr1	103556302	103565698	chr7	40136026	40137819	94.5	mischka
chr1	103556356	103565684	chr7	68438391	68440310	93.2	mischka
chr1	103558122	103565687	chr7	71096006	71097759	93.8	mischka
chr1	103558128	103564573	chr7	37413380	37415121	95	mischka
chr1	104315615	104317398	chr7	71096007	71097758	96.6	mischka
chr1	104315639	104317401	chr7	68438401	68440315	96.4	mischka
chr1	104315641	104317396	chr7	37413380	37415124	98.3	mischka
chr1	106609274	106610882	chr7	69272657	69274262	92.5	mischka
chr1	113802217	113814531	chr7	78525168	78526696	99	mischka
chr1	117833277	117835267	chr7	68438691	68440308	92.1	mischka
chr1	117833300	117835277	chr7	40136191	40137813	92.9	mischka
chr1	117833301	117835267	chr7	71096141	71097754	92.3	mischka
chr1	123076972	123078742	chr7	40136032	40137805	97.6	mischka
chr1	123076985	123078742	chr7	37413380	37415124	97.8	mischka
chr1	6862787	6864092	chr8	43201230	43202531	94.7	mischka
chr1	22415103	22416868	chr8	21996136	21997391	94.3	mischka
chr1	22415539	22416878	chr8	40551869	40553312	91.9	mischka
chr1	24580909	24608666	chr8	2328155	2331390	99.4	mischka
chr1	24580925	24608666	chr8	2383852	2385889	99.1	mischka
chr1	24580925	24608665	chr8	2478459	2480471	99.3	mischka
chr1	25306058	25307661	chr8	2750710	2753599	95.2	mischka
chr1	25306059	25307648	chr8	47422663	47424477	93.1	mischka
chr1	25420399	25424536	chr8	35729793	35731477	95.4	mischka
chr1	28495271	28496535	chr8	44371804	44373080	96.6	mischka
chr1	28495308	28496576	chr8	46865249	46866506	96	mischka
chr1	32774136	32775314	chr9	56116740	56118104	93.4	mischka
chr1	33043018	33050380	chr8	13689192	13691416	94.5	mischka
chr1	33048131	33049606	chr8	5893055	5894801	94.2	mischka
chr1	39738755	39740021	chr8	8219687	8223882	92.5	mischka
chr1	43263736	43265438	chr8	55927085	55928743	90.5	mischka
chr1	43263744	43265490	chr8	11468748	11476613	95.7	mischka
chr1	44980238	44982013	chr8	52074766	52076727	93.9	mischka
chr1	44980244	44982015	chr8	23715063	23717032	94.7	mischka
chr1	44980247	44981994	chr8	22300480	22302253	95	mischka
chr1	44980247	44982010	chrX	57615702	57617449	95.1	mischka
chr1	44980749	44982013	chr8	18686003	18687268	97.1	mischka
chr1	66152020	66153026	chr8	35729788	35731477	95.9	mischka
chr1	70138572	70143974	chr8	44762	49433	93.2	mischka
chr1	70432681	70434918	chr8	22300595	22302215	91.2	mischka
chr1	70432681	70434938	chr8	22580550	22582174	91.3	mischka
chr1	70433694	70434936	chr8	18686013	18687266	92.8	mischka
chr1	71007922	71009211	chr8	23924260	23925602	93.6	mischka
chr1	76297509	76299228	chr8	22300475	22302253	93.2	mischka
chr1	76297510	76299237	chr8	23715062	23717020	93.2	mischka
chr1	76297513	76299261	chr8	22580434	22582188	93.4	mischka
chr1	76297515	76299245	chr8	52074776	52076725	93.4	mischka
chr1	76298026	76299261	chr8	18686013	18687282	95.2	mischka
chr1	79045983	79047752	chr8	71333673	71334873	95.9	mischka
chr1	93761453	93770128	chr8	7230101	7233329	99.2	mischka
chr1	95386988	95388489	chr8	38566024	38567369	92.5	mischka
chr1	100216812	100218877	chr8	43749461	43751893	90.6	mischka
chr1	100216821	100219081	chr8	23715041	23717073	91.7	mischka
chr1	100216845	100219132	chr8	22300479	22302371	91.9	mischka
chr1	100216845	100219082	chr8	22580434	22584366	93.4	mischka
chr1	100216846	100218867	chr8	52074775	52076725	93.3	mischka
chr1	100217348	100218878	chr8	18686003	18687277	95.4	mischka
chr1	103558126	103565685	chrX	32343599	32349742	95.1	mischka
chr1	104315639	104317350	chr8	55927100	55928743	90.8	mischka
chr1	106310466	106311560	chr8	41044395	41045469	95.8	mischka
chr1	118763567	118767765	chr8	6941172	6942583	95.4	mischka
chr1	123076972	123078703	chr8	55927089	55928750	90.6	mischka
chr1	31496	91545	chr9	12415	114221	94.3	mischka
chr1	52684	106945	chr9	3553	108842	93.1	mischka
chr1	7316195	7317494	chr9	36147610	36148873	91.7	mischka
chr1	22415103	22416869	chr9	56116705	56118150	93.7	mischka
chr1	22415542	22416813	chr9	56951452	56952757	92.9	mischka
chr1	25306066	25307661	chr9	27087622	27089285	94.9	mischka
chr1	27020864	27022130	chr9	36147613	36148894	90.5	mischka
chr1	32774138	32775313	chr9	56951452	56952757	92.9	mischka
chr1	33824218	33826046	chr9	51302391	51304577	92.3	mischka
chr1	35594075	35596015	chr9	15135797	15139265	98.8	mischka
chr1	39738752	39740623	chr9	56233845	56238310	91.1	mischka
chr1	43263756	43265487	chr9	6772262	6774702	94.3	mischka
chr1	44980247	44981473	chr9	15796852	15798741	96.7	mischka
chr1	48984148	48985988	chr9	1460295	1462630	94.2	mischka
chr1	55586206	55587452	chr9	36147608	36148883	93.3	mischka
chr1	55586215	55587467	chr9	59426875	59428287	94.8	mischka
chr1	57552880	57560120	chr9	15499786	15501241	99	mischka
chr1	70170855	70173343	chr9	237289	244699	96.1	mischka
chr1	70235460	70243955	chr9	61152042	61162574	93	mischka
chr1	70432681	70434391	chr9	15796967	15798735	92.6	mischka
chr1	76297501	76298738	chr9	15796121	15798741	94.8	mischka
chr1	93761489	93762714	chr9	11267461	11268693	99.1	mischka
chr1	93761491	93782005	chrUn_JAAHUQ010001837v1	9710	12200	99.9	mischka
chr1	98727917	98729460	chrX	69131136	69132302	93.5	mischka
chr1	100216845	100218120	chr9	15796851	15798741	95.3	mischka
chr1	102687110	102690722	chr9	15796124	15798740	94.8	mischka
chr1	104315644	104317404	chr9	6772262	6774707	94.6	mischka
chr1	110260125	110261211	chr9	25261959	25263365	94.1	mischka
chr1	117406334	117408426	chr9	35696943	35699304	95.7	mischka
chr1	52684	106948	chrUn_JAAHUQ010000411v1	4455	37159	91.2	mischka
chr1	25851343	25902210	chrUn_JAAHUQ010000416v1	116	30507	99.6	mischka
chr1	52707	90064	chrUn_JAAHUQ010000417v1	1212	23975	93.4	mischka
chr1	65891	95838	chrUn_JAAHUQ010000417v1	221	12101	90.2	mischka
chr1	105122	110849	chrUn_JAAHUQ010000417v1	10361	21416	93	mischka
chr1	158205	161768	chrUn_JAAHUQ010000431v1	1848	5564	90.5	mischka
chr1	70152007	70176408	chrUn_JAAHUQ010000431v1	1890	7659	97	mischka
chr1	52689	76947	chrUn_JAAHUQ010000456v1	11521	29596	92.1	mischka
chr1	52693	75701	chrUn_JAAHUQ010000456v1	7810	12899	90	mischka
chr1	61798	89157	chrUn_JAAHUQ010000456v1	3517	29596	90.3	mischka
chr1	54048	85449	chrUn_JAAHUQ010000472v1	1325	17798	92.2	mischka
chr1	75676	94737	chrUn_JAAHUQ010000472v1	1324	24443	91.5	mischka
chr1	71786	76675	chrUn_JAAHUQ010000476v1	756	15774	90.3	mischka
chr1	81680	90064	chrUn_JAAHUQ010000858v1	20785	23860	93.9	mischka
chr1	1	21325	chrUn_JAAHUQ010000482v1	4054	28780	90.3	mischka
chr1	137351	154803	chrUn_JAAHUQ010000782v1	1063	23410	96	mischka
chr1	70152018	70162348	chrUn_JAAHUQ010000482v1	5065	28796	95.9	mischka
chr1	70152016	70163033	chrUn_JAAHUQ010000494v1	10470	28970	95.4	mischka
chr1	72043	97751	chrUn_JAAHUQ010000517v1	4162	20729	95.3	mischka
chr1	18938	26027	chrUn_JAAHUQ010000521v1	4591	11409	90.4	mischka
chr1	137351	154812	chrUn_JAAHUQ010000521v1	11228	22884	90.2	mischka
chr1	70138660	70163258	chrUn_JAAHUQ010000521v1	6316	23102	96.3	mischka
chr1	57686	84523	chrUn_JAAHUQ010000523v1	0	20740	96.8	mischka
chr1	82384	91545	chrUn_JAAHUQ010000523v1	16939	20587	92.6	mischka
chr1	90055	97744	chrUn_JAAHUQ010000523v1	1615	8631	94.5	mischka
chr1	531	26215	chrUn_JAAHUQ010000524v1	1623	14147	95.5	mischka
chr1	133437	140819	chrUn_JAAHUQ010001748v1	1872	17085	92.9	mischka
chr1	137356	161768	chrUn_JAAHUQ010001748v1	1872	17082	93.8	mischka
chr1	70150439	70173341	chrUn_JAAHUQ010000524v1	0	17677	93.2	mischka
chr1	4607047	4608236	chrUn_JAAHUQ010001930v1	48706	49865	90.3	mischka
chr1	4654102	4671963	chrUn_JAAHUQ010001930v1	19555	27540	95.2	mischka
chr1	70152013	70178012	chrUn_JAAHUQ010000574v1	342	4672	94.4	mischka
chr1	70153641	70163107	chrUn_JAAHUQ010000574v1	644	25583	95.8	mischka
chr1	61798	106941	chrUn_JAAHUQ010000584v1	7427	23778	92.9	mischka
chr1	18922	26027	chrUn_JAAHUQ010000591v1	3842	9156	93.2	mischka
chr1	70152018	70163258	chrUn_MU018809v1	261585	273713	96.2	mischka
chr1	526	2996	chrUn_JAAHUQ010000596v1	73562	75881	93.5	mischka
chr1	72039	160091	chrUn_JAAHUQ010000596v1	1017	75476	90.3	mischka
chr1	86765	89317	chrUn_JAAHUQ010000596v1	29106	76941	97.5	mischka
chr1	158199	161695	chrUn_JAAHUQ010000600v1	3120	8215	91.6	mischka
chr1	3	26028	chrUn_JAAHUQ010000602v1	49639	121966	97.3	mischka
chr1	508	26028	chrUn_MU018817v1	2104	35367	93.9	mischka
chr1	133432	172643	chrUn_MU018715v1	146537	184279	90.4	mischka
chr1	133432	140819	chrUn_MU018793v1	20586	49775	96.1	mischka
chr1	140810	144077	chrUn_JAAHUQ010000602v1	153883	160664	98.6	mischka
chr1	151938	165414	chrUn_JAAHUQ010000602v1	6681	22912	91.5	mischka
chr1	161762	165415	chrUn_JAAHUQ010000602v1	153883	160666	98.6	mischka
chr1	70152018	70173341	chrUn_MU018759v1	77113	120157	91.7	mischka
chr1	70152018	70173850	chrUn_MU018737v1	92835	156221	96.5	mischka
chr1	70158372	70173066	chrUn_JAAHUQ010000602v1	4845	21038	90.9	mischka
chr1	61260	172651	chrUn_JAAHUQ010000610v1	2109	43581	95.1	mischka
chr1	70152228	70162029	chrUn_JAAHUQ010000610v1	35397	45583	97	mischka
chr1	567	5785	chrUn_JAAHUQ010000616v1	15486	23159	91	mischka
chr1	110718	144077	chrUn_JAAHUQ010002671v1	6962	21129	95.9	mischka
chr1	70169190	70173066	chrUn_JAAHUQ010000616v1	15486	22720	92.4	mischka
chr1	132606	144077	chrUn_JAAHUQ010000629v1	16239	24969	93.1	mischka
chr1	149891	165413	chrUn_JAAHUQ010000629v1	48	24969	90.4	mischka
chr1	70152018	70154622	chrUn_JAAHUQ010000629v1	16234	20865	97.9	mischka
chr1	52686	89159	chrUn_JAAHUQ010000640v1	13892	43326	91	mischka
chr1	71785	105832	chrUn_JAAHUQ010000640v1	11356	25282	95	mischka
chr1	61968	84582	chrUn_JAAHUQ010000664v1	29	21460	93.5	mischka
chr1	82384	88920	chrUn_JAAHUQ010000664v1	17658	20101	94.5	mischka
chr1	93403	95838	chrUn_JAAHUQ010000664v1	1	2360	94.2	mischka
chr1	104856	106947	chrUn_JAAHUQ010000664v1	48	3432	91.3	mischka
chr1	18727	26028	chrUn_MU018841v1	57334	64334	90.5	mischka
chr1	70151993	70154140	chrUn_JAAHUQ010000680v1	14757	16051	94.1	mischka
chr1	70169264	70173341	chrUn_JAAHUQ010000686v1	13772	17477	93.1	mischka
chr1	52690	58894	chrUn_JAAHUQ010000687v1	9710	17983	90.4	mischka
chr1	93254	94755	chrUn_JAAHUQ010000692v1	14006	16089	90.6	mischka
chr1	65888	90064	chrUn_JAAHUQ010000702v1	9432	12523	95.8	mischka
chr1	153064	154819	chrUn_JAAHUQ010000710v1	3768	12745	90.4	mischka
chr1	70161216	70169191	chrUn_JAAHUQ010000710v1	10760	19545	91.1	mischka
chr1	2	90061	chrUn_JAAHUQ010000717v1	162532	228050	92.3	mischka
chr1	61927	105832	chrUn_JAAHUQ010000717v1	186598	214016	95	mischka
chr1	70138325	70183296	chrUn_JAAHUQ010000717v1	138885	184138	94.4	mischka
chr1	18897	22295	chrUn_JAAHUQ010000748v1	19901	23902	95.8	mischka
chr1	70156155	70163107	chrUn_JAAHUQ010000748v1	11419	23358	92	mischka
chr1	61798	91545	chrUn_JAAHUQ010000760v1	6709	16907	94.1	mischka
chr1	93254	95874	chrUn_JAAHUQ010000760v1	6709	9013	91.3	mischka
chr1	103657	106901	chrUn_JAAHUQ010000760v1	5543	8836	95.3	mischka
chr1	130078	136052	chrUn_JAAHUQ010000764v1	14664	22410	98.1	mischka
chr1	70152093	70156017	chrUn_JAAHUQ010000764v1	19966	22410	95.4	mischka
chr1	93254	97745	chrUn_JAAHUQ010000771v1	16210	21295	91.8	mischka
chr1	52688	64688	chrUn_JAAHUQ010000772v1	490	28714	93.9	mischka
chr1	72045	94756	chrUn_JAAHUQ010000772v1	5	11916	94.3	mischka
chr1	2	22285	chrUn_JAAHUQ010000782v1	990	7151	94.4	mischka
chr1	70152018	70163033	chrUn_MU018805v1	48880	90851	97.7	mischka
chr1	70169190	70171314	chrUn_JAAHUQ010000782v1	1054	2748	90.3	mischka
chr1	153064	154806	chrUn_JAAHUQ010000785v1	14112	22963	90.7	mischka
chr1	70161216	70163258	chrUn_JAAHUQ010000785v1	20997	23107	93	mischka
chr1	61169060	61172731	chrUn_JAAHUQ010002733v1	18255	23265	98	mischka
chr1	137351	159632	chrUn_JAAHUQ010000795v1	17850	22963	97.5	mischka
chr1	70152018	70170994	chrUn_JAAHUQ010000795v1	17839	22963	98.8	mischka
chr1	1050	21320	chrUn_JAAHUQ010000808v1	3629	22767	93.2	mischka
chr1	18897	20697	chrUn_JAAHUQ010000808v1	1747	3584	90.5	mischka
chr1	152112	162094	chrUn_JAAHUQ010000808v1	1747	10371	92.1	mischka
chr1	70158376	70173335	chrUn_JAAHUQ010000808v1	866	14935	94.7	mischka
chr1	30767	55324	chrUn_JAAHUQ010000860v1	54994	66338	93.9	mischka
chr1	52689	83432	chrUn_JAAHUQ010000860v1	29497	64978	91.4	mischka
chr1	52860	97745	chrUn_JAAHUQ010000860v1	26	58365	93.6	mischka
chr1	54363	60382	chrUn_JAAHUQ010000860v1	59646	83850	93.3	mischka
chr1	62476	89156	chrUn_JAAHUQ010000860v1	37092	66337	93.7	mischka
chr1	74487	105900	chrUn_JAAHUQ010000860v1	22	22576	94	mischka
chr1	97944921	97965387	chrUn_JAAHUQ010000881v1	0	20568	99.3	mischka
chr1	63682	90063	chrUn_JAAHUQ010000894v1	2532	9588	96.8	mischka
chr1	82337	88532	chrUn_JAAHUQ010000894v1	19189	21347	94.4	mischka
chr1	53134	63837	chrUn_JAAHUQ010000925v1	1	9001	90.6	mischka
chr1	74753	84314	chrUn_JAAHUQ010000925v1	0	3038	91.2	mischka
chr1	86955	105788	chrUn_JAAHUQ010000925v1	0	18885	96	mischka
chr1	32692	90064	chrUn_JAAHUQ010001045v1	98175	201681	95.6	mischka
chr1	55776	58893	chrUn_JAAHUQ010000926v1	16614	18635	91.3	mischka
chr1	52689	87787	chrUn_JAAHUQ010000929v1	3751	26672	92.8	mischka
chr1	76307	89160	chrUn_JAAHUQ010000929v1	21	12242	92.3	mischka
chr1	70138578	70154623	chrUn_JAAHUQ010000932v1	9517	15733	97.2	mischka
chr1	508	5684	chrUn_JAAHUQ010000936v1	675015	692315	92	mischka
chr1	515	161771	chrUn_JAAHUQ010000936v1	42488	170501	91.9	mischka
chr1	639	106944	chrUn_JAAHUQ010000936v1	140114	358941	91.4	mischka
chr1	2218	5788	chrUn_JAAHUQ010000936v1	699117	731938	92.2	mischka
chr1	30670	90043	chrUn_JAAHUQ010000936v1	266909	494992	95.7	mischka
chr1	52689	57954	chrUn_JAAHUQ010000936v1	492588	506446	91.5	mischka
chr1	53441	97743	chrUn_JAAHUQ010000936v1	3441	94357	91.3	mischka
chr1	54116	165416	chrUn_JAAHUQ010000936v1	235298	738042	94.9	mischka
chr1	75073	162317	chrUn_JAAHUQ010000936v1	3441	65403	93.4	mischka
chr1	82384	106944	chrUn_JAAHUQ010000936v1	241937	432403	98	mischka
chr1	57426	105826	chrUn_JAAHUQ010000952v1	0	6314	98.5	mischka
chr1	70152014	70173288	chrUn_JAAHUQ010000973v1	1301	5031	94.4	mischka
chr1	70153866	70172285	chrUn_JAAHUQ010000986v1	9	16771	92.5	mischka
chr1	75582	105804	chrUn_JAAHUQ010000989v1	25985	38473	95.9	mischka
chr1	60365	64688	chrUn_JAAHUQ010000990v1	570	4701	95.9	mischka
chr1	91544	95838	chrUn_JAAHUQ010000990v1	570	4528	94.4	mischka
chr1	104644	106914	chrUn_JAAHUQ010000990v1	2001	4537	91.2	mischka
chr1	60366	106949	chrUn_JAAHUQ010000993v1	6928	11463	99	mischka
chr1	82385	91545	chrUn_JAAHUQ010002062v1	287	2815	94.4	mischka
chr1	508	105780	chrUn_JAAHUQ010001044v1	228596	290020	94.4	mischka
chr1	56269	75735	chrUn_JAAHUQ010001044v1	281862	292558	92.3	mischka
chr1	137355	153025	chrUn_JAAHUQ010001044v1	228692	251011	93.8	mischka
chr1	70152014	70173850	chrUn_JAAHUQ010001044v1	228672	237228	96.2	mischka
chr1	30597	95834	chrUn_JAAHUQ010001045v1	75387	185644	95.1	mischka
chr1	52522	106919	chrUn_JAAHUQ010001045v1	10556	164353	97.7	mischka
chr1	103939	105820	chrUn_JAAHUQ010001045v1	182519	209207	97.7	mischka
chr1	2	2357	chrUn_JAAHUQ010001046v1	131293	132948	90.5	mischka
chr1	106949	165413	chrUn_JAAHUQ010001046v1	45813	106069	94.5	mischka
chr1	133432	144077	chrUn_JAAHUQ010001046v1	99314	136268	95.3	mischka
chr1	70138660	70154623	chrUn_JAAHUQ010001046v1	94613	132129	98.3	mischka
chr1	70152095	70173066	chrUn_JAAHUQ010001046v1	72018	102809	93	mischka
chr1	57156	58894	chrUn_JAAHUQ010001049v1	37936	41326	93.4	mischka
chr1	75584	105854	chrUn_JAAHUQ010001049v1	24410	37461	92	mischka
chr1	70138661	70147698	chrUn_JAAHUQ010001049v1	95094	106715	94	mischka
chr1	70160340	70165044	chrUn_JAAHUQ010001049v1	93416	97987	90.4	mischka
chr1	25800068	25839663	chrUn_JAAHUQ010001050v1	340	45755	99.6	mischka
chr1	19838	26028	chrUn_JAAHUQ010001064v1	117953	124798	90.3	mischka
chr1	137351	154888	chrUn_JAAHUQ010001064v1	124616	132770	91	mischka
chr1	70152013	70163033	chrUn_JAAHUQ010001064v1	124600	132568	90.2	mischka
chr1	32566	90052	chrUn_JAAHUQ010001071v1	42231	170185	94.8	mischka
chr1	53061	106946	chrUn_JAAHUQ010001071v1	7882	127325	91.1	mischka
chr1	61261	106945	chrUn_JAAHUQ010001071v1	2	18091	92.1	mischka
chr1	89609	106945	chrUn_JAAHUQ010001071v1	147876	155037	94.6	mischka
chr1	62940	90064	chrUn_JAAHUQ010001084v1	862	8688	95.8	mischka
chr1	508	20404	chrUn_JAAHUQ010001095v1	48635	118392	97.2	mischka
chr1	785	26028	chrUn_JAAHUQ010001095v1	48914	64048	91.2	mischka
chr1	18107	26028	chrUn_JAAHUQ010001095v1	67524	77978	90.3	mischka
chr1	93351	165416	chrUn_JAAHUQ010001095v1	34354	100668	92.6	mischka
chr1	133432	160923	chrUn_JAAHUQ010001095v1	63866	111599	94	mischka
chr1	133432	155013	chrUn_JAAHUQ010001095v1	77796	119830	94.8	mischka
chr1	70138616	70162123	chrUn_JAAHUQ010001095v1	72828	118863	97.6	mischka
chr1	70152013	70173251	chrUn_JAAHUQ010001095v1	63850	114516	96	mischka
chr1	70152018	70162031	chrUn_JAAHUQ010001096v1	140921	151448	95.2	mischka
chr1	70160066	70173290	chrUn_JAAHUQ010001096v1	134053	144815	91.4	mischka
chr1	4654086	4671963	chrUn_JAAHUQ010001104v1	23725	31701	95.2	mischka
chr1	13467011	13470748	chrUn_JAAHUQ010001125v1	16033	27256	95.5	mischka
chr1	13468331	13472781	chrUn_JAAHUQ010001125v1	72641	76492	91.9	mischka
chr1	13669315	13671601	chrUn_JAAHUQ010001125v1	72641	74266	90.7	mischka
chr1	3	95868	chrUn_JAAHUQ010001163v1	16525	221108	92.2	mischka
chr1	52689	106945	chrUn_JAAHUQ010001884v1	27459	79795	94.1	mischka
chr1	104740	105830	chrUn_JAAHUQ010001163v1	218608	220036	90.5	mischka
chr1	70170855	70173850	chrUn_JAAHUQ010001163v1	24299	27673	90.1	mischka
chr1	639	26028	chrUn_JAAHUQ010001194v1	36007	47632	92.6	mischka
chr1	133497	137608	chrUn_JAAHUQ010001194v1	36007	47707	97.3	mischka
chr1	137416	158523	chrUn_JAAHUQ010001194v1	36007	47707	90.2	mischka
chr1	508	22295	chrUn_JAAHUQ010001206v1	86286	139850	98.9	mischka
chr1	5451	26028	chrUn_JAAHUQ010001206v1	69894	118175	98	mischka
chr1	133432	165413	chrUn_JAAHUQ010001542v1	50628	98259	93.6	mischka
chr1	133432	162200	chrUn_JAAHUQ010001206v1	41025	123220	95.8	mischka
chr1	133438	154891	chrUn_JAAHUQ010001206v1	65956	139376	96.1	mischka
chr1	149893	165414	chrUn_JAAHUQ010001206v1	6297	24334	91.8	mischka
chr1	70138637	70162029	chrUn_JAAHUQ010001206v1	81524	113605	96.2	mischka
chr1	70156651	70173850	chrUn_JAAHUQ010001206v1	3	45216	95.3	mischka
chr1	508	77277	chrUn_JAAHUQ010001236v1	52786	125413	95.5	mischka
chr1	639	155947	chrUn_JAAHUQ010001236v1	41238	115480	93.6	mischka
chr1	70152018	70183307	chrUn_JAAHUQ010001236v1	52844	76032	94.1	mischka
chr1	70156162	70163108	chrUn_JAAHUQ010001236v1	101154	113990	92.2	mischka
chr1	70169264	70178413	chrUn_JAAHUQ010001236v1	41238	52312	93.1	mischka
chr1	30598	158795	chrUn_JAAHUQ010001249v1	16362	161276	92	mischka
chr1	52689	106901	chrUn_JAAHUQ010001249v1	7037	103814	92.9	mischka
chr1	61798	105805	chrUn_JAAHUQ010001249v1	2165	18377	94.1	mischka
chr1	103657	106948	chrUn_JAAHUQ010001249v1	1181	5922	96.6	mischka
chr1	154887	172643	chrUn_JAAHUQ010001249v1	120845	133904	91.1	mischka
chr1	70152016	70170163	chrUn_JAAHUQ010001249v1	127643	161276	93.8	mischka
chr1	30598	55911	chrUn_JAAHUQ010001263v1	42030	79851	90.8	mischka
chr1	54435	77849	chrUn_JAAHUQ010001263v1	33565	80156	95.7	mischka
chr1	55684	84367	chrUn_JAAHUQ010001263v1	35050	80153	90.3	mischka
chr1	55843	57866	chrUn_JAAHUQ010001263v1	79783	82422	90.3	mischka
chr1	88295	105804	chrUn_JAAHUQ010001263v1	33588	64993	93	mischka
chr1	93254	105832	chrUn_MU018852v1	2481	4417	95.8	mischka
chr1	57838	90064	chrUn_JAAHUQ010001275v1	1	13271	94.2	mischka
chr1	93254	106945	chrUn_JAAHUQ010001275v1	4490	8567	94.5	mischka
chr1	115499853	115591418	chrUn_JAAHUQ010001276v1	0	80167	99.4	mischka
chr1	30668	90064	chrUn_JAAHUQ010001291v1	3687	117951	93.6	mischka
chr1	31496	58995	chrUn_JAAHUQ010001291v1	100563	152262	94.6	mischka
chr1	52686	90063	chrUn_JAAHUQ010001291v1	59605	150681	94.8	mischka
chr1	61260	106901	chrUn_JAAHUQ010001291v1	2482	22537	91.5	mischka
chr1	74910	97752	chrUn_JAAHUQ010001291v1	35072	111846	96.4	mischka
chr1	103695	105804	chrUn_JAAHUQ010001291v1	97939	101739	90.3	mischka
chr1	120126684	120203168	chrUn_JAAHUQ010001317v1	0	75662	99.5	mischka
chr1	70152018	70173057	chrUn_JAAHUQ010001356v1	63394	67062	94.8	mischka
chr1	565	5037	chrUn_JAAHUQ010001369v1	67108	71471	92	mischka
chr1	133432	134641	chrUn_JAAHUQ010001369v1	67119	69950	94.4	mischka
chr1	137351	140810	chrUn_JAAHUQ010001369v1	67119	71188	92.7	mischka
chr1	158256	161762	chrUn_JAAHUQ010001369v1	67108	71188	92.9	mischka
chr1	70138326	70173340	chrUn_JAAHUQ010001369v1	49274	71468	96.8	mischka
chr1	3	5747	chrUn_JAAHUQ010001370v1	75897	81913	91.3	mischka
chr1	30670	64693	chrUn_JAAHUQ010001370v1	7068	39259	92.6	mischka
chr1	55379	165413	chrUn_JAAHUQ010001370v1	8	88627	93.2	mischka
chr1	70158370	70173850	chrUn_JAAHUQ010002426v1	4053	28307	92.5	mischka
chr1	79267332	79275669	chrUn_JAAHUQ010001399v1	5177	10246	98.4	mischka
chr1	2	4387	chrUn_JAAHUQ010002476v1	21873	27111	90.8	mischka
chr1	53950	58995	chrUn_JAAHUQ010001400v1	109	4553	91.7	mischka
chr1	87784	161768	chrUn_JAAHUQ010001400v1	109	54243	93.1	mischka
chr1	159686	162364	chrUn_JAAHUQ010001400v1	21212	35761	90.7	mischka
chr1	70156091	70173210	chrUn_JAAHUQ010001631v1	8324	27054	93.8	mischka
chr1	70171047	70173343	chrUn_JAAHUQ010001400v1	21212	34834	92.3	mischka
chr1	2	3520	chrUn_JAAHUQ010001985v1	7468	12966	93	mischka
chr1	76098	85462	chrUn_JAAHUQ010001985v1	12984	15461	91.2	mischka
chr1	133432	140087	chrUn_JAAHUQ010001985v1	7540	12966	95.5	mischka
chr1	158199	161037	chrUn_JAAHUQ010001985v1	7471	12966	93.4	mischka
chr1	70144987	70172379	chrUn_JAAHUQ010001985v1	1872	10691	97.7	mischka
chr1	508	5787	chrUn_JAAHUQ010001446v1	72991	92099	94.6	mischka
chr1	105504	165413	chrUn_JAAHUQ010001446v1	3	92750	91.7	mischka
chr1	70152019	70173066	chrUn_JAAHUQ010001446v1	73050	91669	97.2	mischka
chr1	10555081	10617653	chrUn_JAAHUQ010001447v1	0	67179	99.6	mischka
chr1	30690	58893	chrUn_JAAHUQ010001451v1	40599	65814	92.5	mischka
chr1	52689	90063	chrUn_JAAHUQ010001451v1	1914	64258	94.3	mischka
chr1	72042	94759	chrUn_JAAHUQ010001451v1	1256	13109	95.2	mischka
chr1	567	90064	chrUn_JAAHUQ010001453v1	25415	104250	91	mischka
chr1	76271	105844	chrUn_JAAHUQ010001453v1	70503	77518	97	mischka
chr1	93254	105833	chrUn_JAAHUQ010001453v1	89224	90992	96.1	mischka
chr1	140637	161771	chrUn_JAAHUQ010001453v1	54522	66586	94.4	mischka
chr1	70152010	70178025	chrUn_JAAHUQ010001453v1	28243	67477	93.4	mischka
chr1	70152087	70156018	chrUn_JAAHUQ010001453v1	25415	28050	94.6	mischka
chr1	70168652	70173069	chrUn_JAAHUQ010001453v1	24708	32846	93	mischka
chr1	54583663	54650640	chrUn_JAAHUQ010001455v1	0	66951	99.6	mischka
chr1	76615612	76683058	chrUn_JAAHUQ010001456v1	0	67278	99.8	mischka
chr1	68336994	68368921	chrUn_JAAHUQ010001516v1	118	31421	99.4	mischka
chr1	0	5760	chrUn_JAAHUQ010001542v1	81122	110126	95.2	mischka
chr1	2	26028	chrUn_MU018780v1	42519	72681	92.5	mischka
chr1	2018	22036	chrUn_JAAHUQ010001542v1	248	23150	90.8	mischka
chr1	2266	5788	chrUn_JAAHUQ010001542v1	25329	34578	95.6	mischka
chr1	133432	140820	chrUn_JAAHUQ010001542v1	37152	46487	93.8	mischka
chr1	138588	165413	chrUn_JAAHUQ010002426v1	148	29703	91.6	mischka
chr1	70138637	70154140	chrUn_JAAHUQ010001542v1	100866	106666	95.7	mischka
chr1	70152013	70172844	chrUn_JAAHUQ010001542v1	50612	109395	96.6	mischka
chr1	70156091	70163258	chrUn_JAAHUQ010001542v1	4281	12089	90.3	mischka
chr1	70169201	70173343	chrUn_JAAHUQ010001542v1	37154	47240	94	mischka
chr1	138777	161695	chrUn_JAAHUQ010001631v1	4665	26848	91.2	mischka
chr1	159688	162364	chrUn_JAAHUQ010002476v1	4744	8500	90.8	mischka
chr1	70171049	70178012	chrUn_JAAHUQ010002476v1	4744	7578	92.3	mischka
chr1	65854494	65913289	chrUn_JAAHUQ010001635v1	0	58616	99.9	mischka
chr1	2	5740	chrUn_JAAHUQ010002671v1	12562	20430	90.6	mischka
chr1	133432	144078	chrUn_JAAHUQ010001637v1	38447	46774	97	mischka
chr1	137351	165416	chrUn_JAAHUQ010001637v1	38447	46776	95.2	mischka
chr1	832	21087	chrUn_JAAHUQ010001654v1	18699	23289	93.8	mischka
chr1	52690	85449	chrUn_JAAHUQ010001654v1	5090	8189	97	mischka
chr1	82385	89840	chrUn_JAAHUQ010001654v1	4971	7270	95.1	mischka
chr1	133670	154036	chrUn_JAAHUQ010001654v1	18699	25040	95.9	mischka
chr1	70153636	70162252	chrUn_JAAHUQ010001654v1	18696	25040	92.5	mischka
chr1	25905151	25930290	chrUn_JAAHUQ010001678v1	0	29169	99.8	mischka
chr1	137351	159825	chrUn_JAAHUQ010001679v1	13146	24072	96.6	mischka
chr1	152112	161740	chrUn_JAAHUQ010001679v1	5981	26092	90.8	mischka
chr1	70152018	70156017	chrUn_JAAHUQ010001679v1	13135	14724	95.6	mischka
chr1	70158370	70173219	chrUn_JAAHUQ010001679v1	3876	26272	91.5	mischka
chr1	13467011	13471898	chrUn_JAAHUQ010001681v1	28924	42068	95.2	mischka
chr1	13669310	13671375	chrUn_JAAHUQ010001681v1	38368	40033	90.5	mischka
chr1	13468174	13471898	chrUn_JAAHUQ010001683v1	38166	41975	92.3	mischka
chr1	133432	153417	chrUn_JAAHUQ010001720v1	16879	57060	94.2	mischka
chr1	137351	172651	chrUn_JAAHUQ010002508v1	7588	16252	95.6	mischka
chr1	70152018	70163034	chrUn_JAAHUQ010001720v1	16868	34251	94.3	mischka
chr1	70152227	70161561	chrUn_JAAHUQ010001720v1	42554	57062	96.3	mischka
chr1	70160247	70173070	chrUn_JAAHUQ010001720v1	10098	45911	94.5	mischka
chr1	152116	155013	chrUn_JAAHUQ010001729v1	11911	15184	91.3	mischka
chr1	70158374	70163036	chrUn_JAAHUQ010001729v1	11729	14966	90.6	mischka
chr1	81681	90064	chrUn_JAAHUQ010001740v1	5573	8488	93.9	mischka
chr1	74151	84480	chrUn_JAAHUQ010001744v1	5870	8559	91.4	mischka
chr1	81679	90064	chrUn_JAAHUQ010001744v1	5196	8454	92.5	mischka
chr1	521	26215	chrUn_JAAHUQ010001748v1	1612	13894	96.1	mischka
chr1	70150439	70173293	chrUn_JAAHUQ010001748v1	0	17312	94.4	mischka
chr1	5356	19016	chrUn_JAAHUQ010001763v1	52836	57564	95.2	mischka
chr1	133432	159705	chrUn_JAAHUQ010001763v1	7374	61486	97.2	mischka
chr1	137351	162362	chrUn_JAAHUQ010001763v1	7374	55487	95.3	mischka
chr1	70152018	70173070	chrUn_JAAHUQ010001763v1	7363	29439	93	mischka
chr1	70152018	70156037	chrUn_JAAHUQ010001763v1	45723	49449	94.4	mischka
chr1	70160247	70173066	chrUn_JAAHUQ010001763v1	700	52838	96.4	mischka
chr1	3	57766	chrUn_JAAHUQ010001795v1	274	32744	94.5	mischka
chr1	137351	172643	chrUn_JAAHUQ010001795v1	1078	52528	95.3	mischka
chr1	70152013	70173343	chrUn_JAAHUQ010001795v1	1062	49450	94.7	mischka
chr1	70156164	70162029	chrUn_JAAHUQ010001795v1	41606	56389	97.8	mischka
chr1	70169190	70173343	chrUn_JAAHUQ010001795v1	1069	16896	95.3	mischka
chr1	4607047	4609040	chrUn_JAAHUQ010001800v1	45474	47742	91	mischka
chr1	70141089	70173340	chrUn_JAAHUQ010001826v1	83	20941	95.1	mischka
chr1	137351	140807	chrUn_MU018761v1	103686	107116	90.4	mischka
chr1	157488	161760	chrUn_MU018761v1	103145	107117	91	mischka
chr1	70152018	70183291	chrUn_MU018761v1	103675	109484	97	mischka
chr1	508	94731	chrUn_JAAHUQ010001838v1	7959	40113	94.5	mischka
chr1	18109	26027	chrUn_JAAHUQ010001838v1	49	8209	90.5	mischka
chr1	30668	57850	chrUn_MU018808v1	178248	194365	93.8	mischka
chr1	75582	105776	chrUn_JAAHUQ010001838v1	29970	40109	92.8	mischka
chr1	137351	155943	chrUn_JAAHUQ010001838v1	8028	22506	91	mischka
chr1	70138578	70139966	chrUn_JAAHUQ010002023v1	8280	10304	91.2	mischka
chr1	508	22237	chrUn_JAAHUQ010001853v1	7522	52354	95.9	mischka
chr1	567	5774	chrUn_JAAHUQ010001853v1	92834	100531	90.9	mischka
chr1	5167	19076	chrUn_JAAHUQ010001853v1	60571	113320	96.8	mischka
chr1	110718	161768	chrUn_JAAHUQ010001853v1	1941	48830	95.5	mischka
chr1	111747	153020	chrUn_JAAHUQ010001853v1	73816	113251	91.8	mischka
chr1	140638	172644	chrUn_JAAHUQ010001853v1	30631	103741	97.2	mischka
chr1	158199	172653	chrUn_JAAHUQ010002159v1	30325	39059	92.5	mischka
chr1	70152018	70173343	chrUn_MU018859v1	3967	58305	98.1	mischka
chr1	70152087	70156133	chrUn_JAAHUQ010001853v1	92834	96811	92.1	mischka
chr1	70156091	70173057	chrUn_JAAHUQ010001853v1	31631	100111	96.6	mischka
chr1	101441068	101442097	chrUn_JAAHUQ010001876v1	34443	48536	96	mischka
chr1	52689	89108	chrUn_JAAHUQ010001884v1	15542	67856	92.9	mischka
chr1	74151	106946	chrUn_JAAHUQ010001884v1	15376	43733	95.1	mischka
chr1	54093	90064	chrUn_JAAHUQ010001895v1	15691	38135	93.7	mischka
chr1	83436	106942	chrUn_JAAHUQ010001895v1	16885	32047	91.3	mischka
chr1	70143972	70149159	chrUn_JAAHUQ010001895v1	48737	52613	96.3	mischka
chr1	70138326	70144224	chrUn_JAAHUQ010001901v1	42597	50864	95.6	mischka
chr1	130080	155014	chrUn_JAAHUQ010001904v1	17602	49519	97.4	mischka
chr1	137351	165414	chrUn_MU018859v1	3978	99196	96	mischka
chr1	70152018	70173069	chrUn_JAAHUQ010002671v1	12623	20047	95.5	mischka
chr1	70152018	70163107	chrUn_MU018857v1	142775	203904	98.4	mischka
chr1	4	26028	chrUn_MU018817v1	73034	122897	94.7	mischka
chr1	18727	20664	chrUn_JAAHUQ010001906v1	6655	22593	95.8	mischka
chr1	151938	165415	chrUn_JAAHUQ010001906v1	6655	30875	91.9	mischka
chr1	55884	90064	chrUn_JAAHUQ010001907v1	479	16352	93.3	mischka
chr1	93254	97747	chrUn_JAAHUQ010001907v1	6612	8817	91.5	mischka
chr1	151938	155014	chrUn_JAAHUQ010001926v1	29097	32826	91.7	mischka
chr1	70160247	70163108	chrUn_JAAHUQ010001926v1	29275	32357	90.9	mischka
chr1	75589	85448	chrUn_JAAHUQ010001953v1	37338	40279	93.3	mischka
chr1	31557	105775	chrUn_JAAHUQ010001969v1	5240	74431	94.5	mischka
chr1	61798	106661	chrUn_JAAHUQ010001969v1	4348	40172	94.7	mischka
chr1	91543	106901	chrUn_JAAHUQ010001969v1	36508	56704	95	mischka
chr1	13669315	13671375	chrUn_JAAHUQ010001994v1	25457	27128	90.5	mischka
chr1	70118261	70142409	chrUn_JAAHUQ010002000v1	2303	3368	96.2	mischka
chr1	70139092	70147684	chrUn_MU018754v1	2	8603	96.2	mischka
chr1	74231	85448	chrUn_JAAHUQ010002002v1	970	5300	92.2	mischka
chr1	2	5790	chrUn_JAAHUQ010002011v1	40684	68889	94.7	mischka
chr1	18108	26028	chrUn_JAAHUQ010002011v1	24871	50311	92.1	mischka
chr1	70152013	70169346	chrUn_JAAHUQ010002011v1	40739	64159	93.2	mischka
chr1	70158377	70178012	chrUn_JAAHUQ010002011v1	25014	68144	96.1	mischka
chr1	2	89618	chrUn_JAAHUQ010002023v1	24849	82058	91.7	mischka
chr1	75678	94341	chrUn_JAAHUQ010002023v1	44260	53265	95.5	mischka
chr1	93403	105832	chrUn_JAAHUQ010002023v1	52560	54522	95.8	mischka
chr1	133432	140701	chrUn_JAAHUQ010002023v1	14021	28497	93.7	mischka
chr1	134182	165415	chrUn_JAAHUQ010002023v1	10301	30324	90.1	mischka
chr1	150317	161473	chrUn_JAAHUQ010002023v1	0	17387	90.2	mischka
chr1	70152018	70169346	chrUn_JAAHUQ010002023v1	14010	25286	93.1	mischka
chr1	70160103	70173850	chrUn_JAAHUQ010002023v1	7320	29396	94.1	mischka
chr1	2	64693	chrUn_JAAHUQ010002061v1	18681	69822	92.2	mischka
chr1	57793	90054	chrUn_JAAHUQ010002061v1	1	44897	90.1	mischka
chr1	72218	95840	chrUn_JAAHUQ010002061v1	55998	67560	94.9	mischka
chr1	86463	89255	chrUn_JAAHUQ010002061v1	49769	59054	92.2	mischka
chr1	87009	140819	chrUn_JAAHUQ010002061v1	7482	22091	95.3	mischka
chr1	91545	159669	chrUn_JAAHUQ010002061v1	2633	20966	93.8	mischka
chr1	104907	106910	chrUn_JAAHUQ010002061v1	65788	67563	90	mischka
chr1	70169190	70173850	chrUn_MU018805v1	77118	101510	96.8	mischka
chr1	834	21087	chrUn_JAAHUQ010002062v1	14105	18691	93.5	mischka
chr1	74151	84557	chrUn_JAAHUQ010002062v1	240	3003	93.1	mischka
chr1	70153637	70162252	chrUn_JAAHUQ010002062v1	14101	18852	92.1	mischka
chr1	508	26188	chrUn_JAAHUQ010002065v1	17775	42724	98.4	mischka
chr1	806	26028	chrUn_JAAHUQ010002425v1	10	18088	91.8	mischka
chr1	133634	158447	chrUn_JAAHUQ010002065v1	0	42563	92.1	mischka
chr1	70152016	70169381	chrUn_JAAHUQ010002065v1	17830	42564	93.3	mischka
chr1	70153639	70178012	chrUn_JAAHUQ010002425v1	36	22391	91.9	mischka
chr1	52790	58993	chrUn_JAAHUQ010002071v1	17317	21999	92.3	mischka
chr1	133432	153816	chrUn_JAAHUQ010002071v1	30225	60583	93.3	mischka
chr1	70152087	70172561	chrUn_JAAHUQ010002071v1	30216	65910	97.1	mischka
chr1	70160267	70173850	chrUn_JAAHUQ010002071v1	24044	53654	94.4	mischka
chr1	130079	155014	chrUn_JAAHUQ010002090v1	8033	41037	97	mischka
chr1	137351	165413	chrUn_JAAHUQ010002671v1	12634	21129	95.7	mischka
chr1	70152018	70161869	chrUn_JAAHUQ010002090v1	12595	39476	95.6	mischka
chr1	70169190	70173069	chrUn_JAAHUQ010002090v1	12597	20028	92.4	mischka
chr1	117778397	117779505	chrUn_JAAHUQ010002198v1	1277	5686	91.2	mischka
chr1	19834	21116	chrUn_JAAHUQ010002095v1	39874	42093	90.6	mischka
chr1	4654097	4671963	chrUn_JAAHUQ010002122v1	14844	22782	95.7	mischka
chr1	4	24596	chrUn_JAAHUQ010002123v1	2251	41959	93.6	mischka
chr1	133443	155933	chrUn_JAAHUQ010002123v1	3258	39798	93.1	mischka
chr1	101441234	101442739	chrUn_JAAHUQ010002135v1	13300	27654	95.9	mischka
chr1	52686	90064	chrUn_JAAHUQ010002146v1	3608	31300	92.2	mischka
chr1	52690	57918	chrUn_JAAHUQ010002146v1	28877	36949	90.4	mischka
chr1	72039	95871	chrUn_JAAHUQ010002146v1	1309	13013	91.5	mischka
chr1	103932	106944	chrUn_JAAHUQ010002146v1	10151	14886	90.3	mischka
chr1	4654101	4668608	chrUn_JAAHUQ010002153v1	37140	41393	97.1	mischka
chr1	72045	76068	chrUn_JAAHUQ010002166v1	11379	12673	92.5	mischka
chr1	82337	90064	chrUn_JAAHUQ010002166v1	11867	14453	93.9	mischka
chr1	130080	144077	chrUn_JAAHUQ010002159v1	26674	39045	96.8	mischka
chr1	30597	74743	chrUn_JAAHUQ010002188v1	11079	40821	95.5	mischka
chr1	52686	95838	chrUn_JAAHUQ010002188v1	495	36810	94.5	mischka
chr1	76408	106945	chrUn_JAAHUQ010002188v1	2539	14234	95.7	mischka
chr1	76582	82928	chrUn_JAAHUQ010002188v1	28087	40821	93.8	mischka
chr1	4654089	4671963	chrUn_JAAHUQ010002196v1	1911	9846	95.7	mischka
chr1	110035669	110053173	chrUn_JAAHUQ010002203v1	382	19122	97.7	mischka
chr1	25849203	25870921	chrUn_JAAHUQ010002207v1	14445	40517	98.9	mischka
chr1	25857518	25872606	chrUn_JAAHUQ010002207v1	27127	31947	97.8	mischka
chr1	25879243	25891412	chrUn_JAAHUQ010002207v1	28392	40517	99.5	mischka
chr1	70152018	70163037	chrUn_JAAHUQ010002229v1	12677	37565	96.9	mischka
chr1	18897	22233	chrUn_JAAHUQ010002235v1	8428	11706	90.4	mischka
chr1	152112	155014	chrUn_JAAHUQ010002235v1	8428	13017	92.4	mischka
chr1	70138667	70169333	chrUn_JAAHUQ010002235v1	10279	34495	96.1	mischka
chr1	70158370	70165041	chrUn_JAAHUQ010002235v1	6518	13326	92.5	mischka
chr1	74151	90064	chrUn_JAAHUQ010002245v1	11871	14479	95.4	mischka
chr1	110718	148266	chrUn_JAAHUQ010002251v1	21905	47258	96.7	mischka
chr1	130079	144077	chrUn_JAAHUQ010002506v1	16845	29894	97.3	mischka
chr1	75584	85448	chrUn_JAAHUQ010002285v1	31491	34436	93.5	mischka
chr1	70169264	70189674	chrUn_JAAHUQ010002298v1	24189	35997	93.3	mischka
chr1	52524	94783	chrUn_JAAHUQ010002312v1	10600	22755	96.3	mischka
chr1	61798	105832	chrUn_JAAHUQ010002312v1	3674	22755	91.2	mischka
chr1	76627	85449	chrUn_JAAHUQ010002312v1	32110	33997	94.2	mischka
chr1	103686	106942	chrUn_JAAHUQ010002312v1	2751	8120	90.1	mischka
chr1	30597	74376	chrUn_JAAHUQ010002318v1	1450	38300	95.2	mischka
chr1	61798	95838	chrUn_JAAHUQ010002318v1	1153	27432	95.6	mischka
chr1	55611	106942	chrUn_JAAHUQ010002336v1	0	34036	94.5	mischka
chr1	77105	83432	chrUn_JAAHUQ010002336v1	24468	37528	94.8	mischka
chr1	53960	57653	chrUn_JAAHUQ010002339v1	34674	37199	92	mischka
chr1	57898	106905	chrUn_JAAHUQ010002359v1	0	27451	94.8	mischka
chr1	55986	90064	chrUn_JAAHUQ010002363v1	49	26840	93.5	mischka
chr1	77618	106942	chrUn_JAAHUQ010002363v1	49	8608	93.9	mischka
chr1	51154266	51212375	chrUn_JAAHUQ010002366v1	99	51500	97.6	mischka
chr1	52685	88135	chrUn_JAAHUQ010002376v1	2175	37506	90.8	mischka
chr1	77854	90064	chrUn_JAAHUQ010002376v1	27589	33712	93.3	mischka
chr1	81678	90064	chrUn_JAAHUQ010002376v1	1547	4539	92.9	mischka
chr1	18109	21046	chrUn_JAAHUQ010002385v1	35129	37396	94.3	mischka
chr1	70160251	70162028	chrUn_JAAHUQ010002385v1	35306	37178	90.4	mischka
chr1	130073	155014	chrUn_JAAHUQ010002398v1	3877	35960	97.5	mischka
chr1	130954	136055	chrUn_JAAHUQ010002411v1	34407	37563	90.8	mischka
chr1	52522	84430	chrUn_JAAHUQ010002419v1	10555	34352	95.9	mischka
chr1	82503	95838	chrUn_JAAHUQ010002419v1	10719	22091	95.1	mischka
chr1	3	5781	chrUn_JAAHUQ010002425v1	39197	48992	92.7	mischka
chr1	133634	162308	chrUn_JAAHUQ010002425v1	0	49105	92.7	mischka
chr1	70152016	70173333	chrUn_JAAHUQ010002425v1	17893	47791	94.4	mischka
chr1	0	5787	chrUn_JAAHUQ010002426v1	17547	29068	93	mischka
chr1	2003	26028	chrUn_JAAHUQ010002426v1	148	20245	97.7	mischka
chr1	134191	144077	chrUn_JAAHUQ010002426v1	17213	29703	93.9	mischka
chr1	30597	85462	chrUn_JAAHUQ010002441v1	25353	63358	96.1	mischka
chr1	32692	97748	chrUn_JAAHUQ010002441v1	7975	51337	93.4	mischka
chr1	53246	106945	chrUn_JAAHUQ010002441v1	462	28501	94.1	mischka
chr1	93326	105645	chrUn_JAAHUQ010002441v1	48588	49649	96.2	mischka
chr1	832	4520	chrUn_JAAHUQ010002446v1	887	3416	90.1	mischka
chr1	133670	140819	chrUn_JAAHUQ010002446v1	887	3170	94.9	mischka
chr1	158527	161768	chrUn_JAAHUQ010002446v1	887	3167	93.4	mischka
chr1	70169460	70173333	chrUn_JAAHUQ010002446v1	887	3416	96.1	mischka
chr1	158213	161765	chrUn_JAAHUQ010002469v1	1802	5562	90.7	mischka
chr1	70151993	70176408	chrUn_JAAHUQ010002469v1	1562	7659	97.1	mischka
chr1	138777	161771	chrUn_JAAHUQ010002476v1	4744	26976	91.1	mischka
chr1	70156091	70173206	chrUn_JAAHUQ010002476v1	8421	27113	93.5	mischka
chr1	75071	105884	chrUn_JAAHUQ010002496v1	3177	17964	96.1	mischka
chr1	130083	158369	chrUn_JAAHUQ010002508v1	3861	35548	96.6	mischka
chr1	70152087	70169302	chrUn_JAAHUQ010002508v1	7579	35548	94.6	mischka
chr1	70168655	70173069	chrUn_JAAHUQ010002508v1	7356	15166	92.6	mischka
chr1	13468320	13472781	chrUn_JAAHUQ010002513v1	26579	30322	92.2	mischka
chr1	2	17666	chrUn_JAAHUQ010002526v1	18996	24731	98.6	mischka
chr1	30597	106945	chrUn_JAAHUQ010002530v1	3628	69336	94.5	mischka
chr1	30671	61883	chrUn_JAAHUQ010002574v1	8559	39303	92.8	mischka
chr1	110718	136052	chrUn_JAAHUQ010002613v1	28281	35570	93.7	mischka
chr1	36757400	36791305	chrUn_JAAHUQ010002615v1	1	33671	99.7	mischka
chr1	30767	85450	chrUn_JAAHUQ010002638v1	8592	69561	96.4	mischka
chr1	53315	97748	chrUn_JAAHUQ010002638v1	28	55034	92.2	mischka
chr1	93254	106922	chrUn_JAAHUQ010002638v1	8058	10549	95	mischka
chr1	3	5787	chrUn_JAAHUQ010002646v1	14744	24936	92.1	mischka
chr1	18897	26028	chrUn_JAAHUQ010002646v1	8797	15918	97.1	mischka
chr1	152112	165416	chrUn_JAAHUQ010002646v1	8797	25746	92.4	mischka
chr1	70156168	70173245	chrUn_JAAHUQ010002646v1	5806	23570	91.8	mischka
chr1	0	5788	chrUn_JAAHUQ010002672v1	657	30603	94.9	mischka
chr1	53439	57926	chrUn_JAAHUQ010002692v1	13286	22187	91.6	mischka
chr1	133432	140074	chrUn_JAAHUQ010002698v1	3312	32035	93.9	mischka
chr1	70152019	70172673	chrUn_JAAHUQ010002698v1	3302	6406	95.5	mischka
chr1	70153639	70172377	chrUn_JAAHUQ010002698v1	3573	32034	91.1	mischka
chr1	52687	161768	chrUn_JAAHUQ010002700v1	9336	54989	91.5	mischka
chr1	150317	162285	chrUn_JAAHUQ010002700v1	22082	35124	93	mischka
chr1	13467011	13472781	chrUn_JAAHUQ010002719v1	28763	43063	95.2	mischka
chr1	52682	74193	chrUn_JAAHUQ010002723v1	9698	31267	96.6	mischka
chr1	74319	94316	chrUn_JAAHUQ010002723v1	9705	19867	96.2	mischka
chr1	3	5528	chrUn_JAAHUQ010002725v1	18710	22532	95.5	mischka
chr1	137351	139267	chrUn_JAAHUQ010002725v1	19708	22033	90	mischka
chr1	53439	57852	chrUn_JAAHUQ010002726v1	10484	29616	91	mischka
chr1	57154	85448	chrUn_JAAHUQ010002726v1	5408	18259	94.4	mischka
chr1	70161467	70173226	chrUn_JAAHUQ010002728v1	0	22337	93.8	mischka
chr1	4	2248	chrUn_JAAHUQ010002753v1	35155	37840	90.2	mischka
chr1	133432	139284	chrUn_JAAHUQ010002753v1	5623	38304	96.6	mischka
chr1	70152009	70173850	chrUn_JAAHUQ010002753v1	5603	10078	94	mischka
chr1	70152227	70172283	chrUn_JAAHUQ010002753v1	5950	39019	91.8	mischka
chr1	75061	85448	chrUn_JAAHUQ010002755v1	22700	28197	93	mischka
chr1	52689	95834	chrUn_JAAHUQ010002769v1	1138	24092	97.5	mischka
chr1	508	3007	chrUn_MU018703v1	47779	50093	91	mischka
chr1	2002	26028	chrUn_MU018703v1	130	48029	96.3	mischka
chr1	138596	160459	chrUn_MU018703v1	140	50047	94	mischka
chr1	70170855	70173193	chrUn_MU018703v1	130	8244	96	mischka
chr1	21367485	21371832	chrUn_MU018711v1	314873	325929	94.2	mischka
chr1	2	162364	chrUn_MU018715v1	175663	298004	90.6	mischka
chr1	4	5744	chrUn_MU018715v1	72667	118685	97.6	mischka
chr1	508	21293	chrUn_MU018715v1	287048	323370	94.3	mischka
chr1	4033	22245	chrUn_MU018715v1	68336	114691	96.9	mischka
chr1	93844	165414	chrUn_MU018715v1	58769	156258	93.4	mischka
chr1	133432	165414	chrUn_MU018764v1	53288	133771	95.1	mischka
chr1	133432	172644	chrUn_MU018715v1	32852	97897	95.5	mischka
chr1	133432	157313	chrUn_MU018715v1	132396	192101	95.6	mischka
chr1	137351	155015	chrUn_MU018715v1	287140	324822	93.9	mischka
chr1	144244	162285	chrUn_MU018715v1	2488	23699	90	mischka
chr1	70150855	70173302	chrUn_MU018715v1	89364	199908	97.9	mischka
chr1	70152014	70163114	chrUn_MU018715v1	287125	324112	97.3	mischka
chr1	70156659	70178012	chrUn_MU018715v1	248791	291348	96.2	mischka
chr1	70158370	70178012	chrUn_MU018715v1	10009	51132	96.8	mischka
chr1	2002	106945	chrUn_MU018720v1	14140	160954	95.1	mischka
chr1	30668	91545	chrUn_MU018720v1	261030	405099	94.6	mischka
chr1	30926	165414	chrUn_MU018720v1	317630	603985	95	mischka
chr1	52687	106946	chrUn_MU018720v1	47483	253736	97.8	mischka
chr1	54328	106949	chrUn_MU018720v1	176442	368048	96.9	mischka
chr1	138124	165414	chrUn_MU018720v1	14139	20227	95.4	mischka
chr1	139718	141332	chrUn_MU018720v1	8958	12287	90.6	mischka
chr1	151938	162282	chrUn_MU018720v1	2982	12284	93.5	mischka
chr1	70150905	70178020	chrUn_MU018720v1	546590	600903	96.5	mischka
chr1	4637617	4652793	chrUn_MU018724v1	11111	26900	91	mischka
chr1	0	158412	chrUn_MU018725v1	168099	400854	91.5	mischka
chr1	130954	162285	chrUn_MU018725v1	12897	184483	94.5	mischka
chr1	70138600	70140088	chrUn_MU018725v1	192098	194408	92.2	mischka
chr1	70152019	70172823	chrUn_MU018725v1	14668	21466	95.6	mischka
chr1	70153637	70169346	chrUn_MU018725v1	316761	400855	91.1	mischka
chr1	52686	105855	chrUn_MU018726v1	1463	174970	95.8	mischka
chr1	86430	106901	chrUn_MU018726v1	143247	157755	95.1	mischka
chr1	86568	106922	chrUn_MU018726v1	116237	127796	93.4	mischka
chr1	3	162019	chrUn_MU018737v1	133114	408970	92.1	mischka
chr1	508	26023	chrUn_MU018764v1	53220	123010	97.3	mischka
chr1	30597	63864	chrUn_MU018737v1	38169	83786	91.2	mischka
chr1	52687	165413	chrUn_MU018737v1	8237	193566	95.8	mischka
chr1	54577	105690	chrUn_MU018737v1	17	17980	95.7	mischka
chr1	70138660	70169359	chrUn_MU018737v1	129240	188113	97.4	mischka
chr1	70138683	70162029	chrUn_MU018737v1	107918	140909	96.5	mischka
chr1	70151996	70170855	chrUn_MU018737v1	391901	406296	93	mischka
chr1	70152018	70161855	chrUn_MU018737v1	187948	198894	96.2	mischka
chr1	70153640	70173066	chrUn_MU018737v1	89430	96299	93.3	mischka
chr1	70156159	70173850	chrUn_MU018737v1	117310	192162	97	mischka
chr1	70160339	70178012	chrUn_MU018737v1	386377	408393	93	mischka
chr1	19834	97743	chrUn_MU018746v1	78899	162155	96.1	mischka
chr1	74151	105804	chrUn_MU018746v1	85844	160249	92.1	mischka
chr1	70138573	70149157	chrUn_MU018754v1	248245	257909	96.3	mischka
chr1	3	165413	chrUn_MU018759v1	198469	380319	92.1	mischka
chr1	508	162351	chrUn_MU018759v1	1915	225053	90.9	mischka
chr1	70138578	70163107	chrUn_MU018759v1	214097	235519	97.5	mischka
chr1	70138677	70154145	chrUn_MU018759v1	95922	101601	96.7	mischka
chr1	70151998	70173069	chrUn_MU018759v1	1952	9229	93.6	mischka
chr1	70152007	70178012	chrUn_MU018759v1	25607	105012	97.1	mischka
chr1	70152018	70161979	chrUn_MU018759v1	372839	383106	97.3	mischka
chr1	508	26215	chrUn_MU018761v1	56425	69908	95.2	mischka
chr1	153271	159026	chrUn_MU018761v1	49807	58489	90.3	mischka
chr1	70138573	70183291	chrUn_MU018761v1	49653	75533	96.2	mischka
chr1	508	5783	chrUn_MU018764v1	122767	131651	92.4	mischka
chr1	5037	19813	chrUn_MU018764v1	125165	162843	97.7	mischka
chr1	19813	26028	chrUn_MU018764v1	163500	169752	94.8	mischka
chr1	61798	162285	chrUn_MU018764v1	28997	97250	91.4	mischka
chr1	133432	138122	chrUn_MU018764v1	122835	170807	98.6	mischka
chr1	138643	158360	chrUn_MU018764v1	99141	169666	96	mischka
chr1	153975	159031	chrUn_MU018764v1	164874	170341	92.1	mischka
chr1	70138578	70173343	chrUn_MU018809v1	109490	147539	94.7	mischka
chr1	70138660	70170355	chrUn_MU018764v1	117621	170340	95.4	mischka
chr1	70152016	70173850	chrUn_MU018764v1	91914	130891	96.1	mischka
chr1	2255	5786	chrUn_MU018772v1	350811	360429	95.3	mischka
chr1	3993	162363	chrUn_MU018772v1	560	360595	94	mischka
chr1	70160343	70173850	chrUn_MU018772v1	346803	359672	90.3	mischka
chr1	61798	90064	chrUn_MU018852v1	2481	24339	93.7	mischka
chr1	93254	106944	chrUn_MU018774v1	90226	94286	96.1	mischka
chr1	133432	137844	chrUn_MU018774v1	8504	87646	98.6	mischka
chr1	134193	158757	chrUn_MU018774v1	6026	87646	90.7	mischka
chr1	70152018	70170124	chrUn_MU018774v1	8493	87645	95.2	mischka
chr1	2	58995	chrUn_MU018777v1	81058	88894	96.5	mischka
chr1	132606	134641	chrUn_MU018777v1	81120	83942	95.1	mischka
chr1	136347	139924	chrUn_MU018777v1	81122	84284	95.3	mischka
chr1	158199	160847	chrUn_MU018777v1	81061	84281	94.3	mischka
chr1	70138326	70172229	chrUn_MU018777v1	63277	84285	96.9	mischka
chr1	4637619	4652792	chrUn_MU018779v1	88750	104546	91.3	mischka
chr1	508	5788	chrUn_MU018805v1	48822	102269	97.9	mischka
chr1	18901	26028	chrUn_MU018780v1	35634	42769	96.8	mischka
chr1	62249	83261	chrUn_MU018780v1	16	15763	96.5	mischka
chr1	70138609	70162028	chrUn_MU018780v1	37366	68290	97.1	mischka
chr1	70158377	70173850	chrUn_MU018780v1	32497	76709	95.9	mischka
chr1	4	4498	chrUn_MU018785v1	222067	227301	92.1	mischka
chr1	133432	136054	chrUn_MU018785v1	223213	225833	95.2	mischka
chr1	158199	161765	chrUn_MU018785v1	223144	227069	94.7	mischka
chr1	54928996	54930650	chrUn_MU018785v1	109469	144353	99.9	mischka
chr1	70138573	70178016	chrUn_MU018785v1	209293	232161	96.8	mischka
chr1	508	87260	chrUn_MU018793v1	20518	119561	94.9	mischka
chr1	74318	95837	chrUn_MU018793v1	83372	94272	96.6	mischka
chr1	82337	89736	chrUn_MU018793v1	104895	108295	92.7	mischka
chr1	133432	139238	chrUn_MU018793v1	858	22693	96.3	mischka
chr1	133432	139809	chrUn_MU018793v1	42053	73223	96.5	mischka
chr1	139107	160736	chrUn_MU018793v1	22555	73223	94.7	mischka
chr1	70150868	70154623	chrUn_MU018793v1	69125	71569	91.4	mischka
chr1	70150919	70178012	chrUn_MU018793v1	49	25057	97.2	mischka
chr1	70153639	70173344	chrUn_MU018793v1	1314	50559	95.6	mischka
chr1	70153639	70172113	chrUn_MU018793v1	42523	73223	94.4	mischka
chr1	4602505	4609040	chrUn_MU018799v1	126767	132184	92.8	mischka
chr1	2002	21328	chrUn_MU018805v1	54068	65587	90.8	mischka
chr1	2077	22036	chrUn_MU018805v1	65752	90851	92.2	mischka
chr1	32619	77836	chrUn_MU018805v1	3729	37661	91.2	mischka
chr1	61260	165413	chrUn_MU018805v1	830	103093	91.4	mischka
chr1	70158374	70178012	chrUn_MU018805v1	41415	95815	96.7	mischka
chr1	4	1301	chrUn_MU018806v1	104254	109452	95.4	mischka
chr1	133432	138587	chrUn_MU018806v1	105085	109654	94.1	mischka
chr1	70152018	70154145	chrUn_MU018806v1	105074	109478	97.1	mischka
chr1	70153639	70170351	chrUn_MU018806v1	105344	109476	96.3	mischka
chr1	639	62949	chrUn_MU018808v1	65774	178974	95.2	mischka
chr1	18107	155943	chrUn_MU018808v1	5166	161294	94.2	mischka
chr1	53952	105884	chrUn_MU018808v1	51990	179579	96.8	mischka
chr1	104888	155943	chrUn_MU018808v1	3070	22168	94	mischka
chr1	70152018	70183296	chrUn_MU018808v1	75536	100630	94.4	mischka
chr1	70156091	70163111	chrUn_MU018808v1	138972	159598	95.5	mischka
chr1	70160247	70178023	chrUn_MU018808v1	17473	75002	96.4	mischka
chr1	30699	83433	chrUn_MU018809v1	22793	92881	92.5	mischka
chr1	55388	161769	chrUn_MU018809v1	29	146749	92.8	mischka
chr1	132411	165414	chrUn_MU018809v1	113976	269124	94.3	mischka
chr1	139722	165414	chrUn_MU018809v1	100075	120542	90.6	mischka
chr1	70160103	70173343	chrUn_MU018809v1	108544	119292	90	mischka
chr1	70160247	70178012	chrUn_MU018809v1	254887	266065	91.3	mischka
chr1	2	25971	chrUn_MU018815v1	78402	135013	99.1	mischka
chr1	70152014	70169384	chrUn_MU018815v1	109971	135074	93.2	mischka
chr1	70152018	70172835	chrUn_MU018815v1	1990	29031	92.2	mischka
chr1	70152019	70169363	chrUn_MU018815v1	78464	110148	96.3	mischka
chr1	70156642	70178012	chrUn_MU018815v1	69491	114457	95.7	mischka
chr1	1	26028	chrUn_MU018817v1	55737	87322	96.8	mischka
chr1	543	26028	chrUn_MU018817v1	22041	57195	94.1	mischka
chr1	133432	165415	chrUn_MU018817v1	2173	128251	97	mischka
chr1	137351	162198	chrUn_MU018817v1	2173	62484	95.6	mischka
chr1	3072	26028	chrUn_MU018838v1	97	17454	91.6	mischka
chr1	91543	103866	chrUn_MU018838v1	58623	75803	95.2	mischka
chr1	103932	106905	chrUn_MU018838v1	59510	62573	90.5	mischka
chr1	133432	139029	chrUn_MU018838v1	17273	47905	97.4	mischka
chr1	139686	162360	chrUn_MU018838v1	116	22445	91.9	mischka
chr1	70138681	70162031	chrUn_MU018840v1	103377	128386	97.1	mischka
chr1	508	26004	chrUn_MU018840v1	92267	118027	91.5	mischka
chr1	30715	172651	chrUn_MU018840v1	9918	126175	92.5	mischka
chr1	561	63693	chrUn_MU018841v1	64070	139094	92.9	mischka
chr1	30668	105900	chrUn_MU018841v1	1324	129813	93.6	mischka
chr1	93254	94783	chrUn_MU018841v1	127370	138851	95.3	mischka
chr1	70150918	70163258	chrUn_MU018841v1	63162	76841	96.3	mischka
chr1	55124	58995	chrUn_MU018851v1	2	3269	94	mischka
chr1	3	162301	chrUn_MU018857v1	16952	148057	90.1	mischka
chr1	3	25882	chrUn_MU018857v1	138075	158824	91.9	mischka
chr1	2077	5128	chrUn_MU018857v1	158832	198767	93.4	mischka
chr1	133432	153817	chrUn_MU018857v1	114293	188780	96	mischka
chr1	133634	158409	chrUn_MU018857v1	0	37484	92.6	mischka
chr1	158584	162285	chrUn_MU018857v1	143104	199514	97.1	mischka
chr1	70152016	70171687	chrUn_MU018857v1	17736	39428	92	mischka
chr1	75582	90064	chrUn_MU018859v1	114347	116625	96.5	mischka
chr1	133432	155947	chrUn_MU018859v1	3978	106238	97.4	mischka
chr1	70152016	70162029	chrUn_MU018859v1	91781	103536	96.9	mischka
chr1	70152229	70173850	chrUn_MU018859v1	4111	96254	97.1	mischka
chr1	200128	201162	chrX	124270083	124271284	90.6	mischka
chr1	5320105	5324305	chrX	70021993	70028499	97.3	mischka
chr1	5321738	5324316	chrX	55271887	55276378	95.1	mischka
chr1	22415093	22416886	chrX	52119498	52120810	94.7	mischka
chr1	22415097	22416814	chrX	80884046	80885479	92.4	mischka
chr1	22415540	22416871	chrX	70223821	70228083	95.3	mischka
chr1	22415540	22416878	chrX	87185413	87186702	91.8	mischka
chr1	22415541	22416814	chrX	42888030	42892506	93.2	mischka
chr1	22415542	22416872	chrX	80479179	80480457	94.5	mischka
chr1	22415551	22416868	chrX	112944077	112945343	91.5	mischka
chr1	25306056	25307658	chrX	44058962	44060645	93.5	mischka
chr1	27020860	27022124	chrX	68136444	68137721	91.5	mischka
chr1	32774073	32775368	chrX	80479151	80480458	92.7	mischka
chr1	32774082	32775394	chrX	52119496	52120823	92.8	mischka
chr1	32774123	32775314	chrX	80884044	80885479	92.2	mischka
chr1	32774133	32775362	chrX	112943897	112945342	91.1	mischka
chr1	32774134	32775368	chrX	87185411	87186697	92.3	mischka
chr1	33048127	33049587	chrX	97414972	97416730	91.5	mischka
chr1	33824209	33825978	chrX	84337435	84341375	94	mischka
chr1	33824212	33825973	chrX	103596491	103604705	94.8	mischka
chr1	39738767	39740618	chrX	122339889	122341875	93.1	mischka
chr1	42101345	42102698	chrX	10045883	10047742	95.7	mischka
chr1	43263742	43265498	chrX	84337435	84341561	94.3	mischka
chr1	43263751	43265487	chrX	32343599	32349744	97	mischka
chr1	43263755	43265485	chrX	103596501	103604705	95.6	mischka
chr1	44980245	44982011	chrX	58711661	58713430	97.7	mischka
chr1	44980245	44982007	chrX	69799831	69802437	94.5	mischka
chr1	44980247	44982004	chrX	31641815	31643830	96.5	mischka
chr1	44980247	44982022	chrX	109174579	109176371	95.8	mischka
chr1	44980248	44982018	chrX	63810518	63820141	96.6	mischka
chr1	44980248	44982014	chrX	103904256	103906025	96.1	mischka
chr1	44980254	44982006	chrX	67721975	67726919	96.4	mischka
chr1	47678155	47679491	chrX	92548074	92549506	94.1	mischka
chr1	47678232	47679509	chrX	62981317	62982695	96.1	mischka
chr1	48126996	48128337	chrX	69131381	69132684	96.7	mischka
chr1	48860145	48862129	chrX	43221891	43229360	92.1	mischka
chr1	48860568	48861676	chrX	42011963	42014938	98.3	mischka
chr1	55586180	55587462	chrX	94630703	94632015	91.6	mischka
chr1	55586209	55587458	chrX	68136443	68137721	95.9	mischka
chr1	57578307	57580678	chrX	45451114	45465113	95	mischka
chr1	68668099	68669257	chrX	10046093	10047752	92.6	mischka
chr1	70432681	70434929	chrX	31641930	31643830	92.6	mischka
chr1	70432681	70434942	chrX	77094195	77095826	90.7	mischka
chr1	70526420	70530173	chrX	41046936	41048145	100	mischka
chr1	71924389	71926926	chrX	22524819	22534500	97.2	mischka
chr1	72813920	72816982	chrX	8112891	8114665	96.5	mischka
chr1	72815229	72816977	chrX	83023424	83025966	95.9	mischka
chr1	76087401	76092376	chrX	73304909	73307368	98.7	mischka
chr1	76297502	76299251	chrX	58711651	58713436	95.4	mischka
chr1	76297513	76299238	chrX	31641814	31643830	94.6	mischka
chr1	76297513	76299249	chrX	77094079	77095824	92.5	mischka
chr1	76297515	76299258	chrX	57615703	57617463	93.2	mischka
chr1	76297515	76299270	chrX	69800113	69804093	93.3	mischka
chr1	76297521	76299240	chrX	67721975	67726919	94.8	mischka
chr1	76842096	76843390	chrX	71956926	71960940	92.3	mischka
chr1	79040586	79042368	chrX	12330965	12333322	95.6	mischka
chr1	79045362	79046690	chrX	38840844	38842230	90.1	mischka
chr1	81974901	81977371	chrX	92547639	92549504	93.1	mischka
chr1	81976115	81977391	chrX	62981315	62982695	94.9	mischka
chr1	87125621	87126790	chrX	10046093	10047741	95.9	mischka
chr1	95386982	95388497	chrX	53150952	53157930	91.5	mischka
chr1	95386984	95388493	chrX	67696345	67697717	93.2	mischka
chr1	95386987	95388510	chrX	119467821	119471026	91.8	mischka
chr1	95386989	95388496	chrX	85384230	85386096	93	mischka
chr1	95387002	95388512	chrX	39653156	39654628	93.2	mischka
chr1	97202860	97204406	chrX	41163861	41165503	97.9	mischka
chr1	98727917	98729797	chrX	39653298	39654622	92.8	mischka
chr1	100216788	100218882	chrX	57613492	57617467	91.9	mischka
chr1	100216818	100218858	chrX	31641787	31643828	94	mischka
chr1	100216819	100218882	chrX	103904228	103906037	93.8	mischka
chr1	100216842	100218883	chrX	69799829	69804085	93.2	mischka
chr1	100216845	100218867	chrX	58711662	58713430	96.3	mischka
chr1	100216845	100218872	chrX	77094079	77095825	92.7	mischka
chr1	100216853	100218862	chrX	67721975	67726919	95.5	mischka
chr1	100217691	100219070	chrX	82819598	82820934	94.8	mischka
chr1	101981864	101982880	chrX	10202416	10206100	92.1	mischka
chr1	102687074	102691142	chrX	63803787	63811981	92	mischka
chr1	102687092	102691142	chrX	109173053	109176064	92.7	mischka
chr1	102689495	102691105	chrX	31641814	31643247	94.2	mischka
chr1	102689495	102691132	chrX	77094079	77095520	91.9	mischka
chr1	102689496	102691109	chrX	69800112	69801746	92.6	mischka
chr1	102689504	102691142	chrX	67721976	67723412	93.9	mischka
chr1	103556286	103565685	chrX	103596475	103604705	93.7	mischka
chr1	103915633	103916820	chrX	92910662	92911812	92.2	mischka
chr1	104315616	104317400	chrX	32343597	32349745	97	mischka
chr1	104785057	104786683	chrX	115908154	115910083	96	mischka
chr1	106310316	106311537	chrX	70885325	70886435	95.1	mischka
chr1	112075903	112077083	chrX	60968521	60972637	95.1	mischka
chr1	117534101	117535151	chrX	107952916	107953939	92.4	mischka
chr1	117778236	117779505	chrX	119464847	119469148	91.4	mischka
chr1	117778426	117779505	chrX	85384230	85385376	92.5	mischka
chr1	117778439	117779504	chrX	39653156	39654233	94.4	mischka
chr1	117833281	117835271	chrX	103596609	103604706	92.3	mischka
chr1	117833292	117835063	chrX	84339752	84341363	91.7	mischka
chr1	117833298	117835301	chrX	32348148	32349762	92.7	mischka
chr1	123076974	123078742	chrX	84337435	84341369	95.1	mischka
chr1	123076977	123078744	chrX	103596491	103604706	95.6	mischka
chr10	9994	27699	chr1	70152018	70178012	91.7	mischka
chr10	32374	34281	chr1	70160247	70162029	93.6	mischka
chr10	253880	278000	chr25	48938	55803	95.7	mischka
chr10	360556	370590	chr1	44980247	44982044	97.7	mischka
chr10	360577	395897	chr1	100216854	100218871	99.4	mischka
chr10	360578	370475	chr1	70432681	70434939	93.4	mischka
chr10	360580	370591	chr4	11467566	11469533	96	mischka
chr10	369152	370591	chr1	102689495	102691109	95	mischka
chr10	392794	395897	chr1	76297522	76298863	92.7	mischka
chr10	392804	395790	chr1	70432681	70434515	91	mischka
chr10	392806	395897	chr7	68438989	68440304	92.4	mischka
chr10	2108119	2109728	chr1	14211100	14212163	91	mischka
chr10	2108318	2109728	chr1	112075881	112077080	92	mischka
chr10	9622774	9624115	chr1	95386991	95388477	91.2	mischka
chr10	9622774	9623959	chr1	98727921	98729460	91.3	mischka
chr10	9623025	9624126	chr1	117778416	117779505	93.4	mischka
chr10	15537431	15538969	chr1	55586166	55587456	90.2	mischka
chr10	16731024	16740348	chr1	13466882	13472786	91.4	mischka
chr10	16737029	16738802	chr1	13669311	13671601	92	mischka
chr10	16811797	16822544	chr1	4701396	4705735	92.8	mischka
chr10	19877841	19879197	chr1	55586206	55587503	92.6	mischka
chr10	19877902	19879165	chr1	7316222	7317495	92	mischka
chr10	23921570	23923301	chr1	88154631	88156176	96	mischka
chr10	25369543	25371621	chr1	113573077	113576429	90.9	mischka
chr10	25951908	25953084	chr1	42101353	42102707	96.8	mischka
chr10	25951908	25953161	chr1	68668065	68669259	93.2	mischka
chr10	25951908	25953121	chr6	15107298	15108491	96.1	mischka
chr10	26612170	26613182	chr1	100878990	100879996	92.8	mischka
chr10	29153310	29154923	chr1	89997083	89998452	92.1	mischka
chr10	36290730	36292554	chr8	23715061	23717019	92.8	mischka
chr10	36290733	36292554	chr1	43263751	43265488	95.9	mischka
chr10	36290734	36292554	chrX	58711662	58713421	95.3	mischka
chr10	36290736	36292554	chrX	103904256	103906013	94.6	mischka
chr10	36290747	36292554	chrX	67721981	67723694	94.4	mischka
chr10	36290747	36292388	chr1	117833291	117835058	92	mischka
chr10	36556366	36557644	chr1	98727919	98729808	93.6	mischka
chr10	36556376	36557808	chr1	95386982	95388504	93.3	mischka
chr10	36556667	36557825	chr1	117778402	117779505	92.5	mischka
chr10	38262065	38264074	chr1	44980237	44982027	96	mischka
chr10	38262071	38264182	chr1	76297354	76299255	92.3	mischka
chr10	38262077	38264063	chrX	32343586	32349742	95.4	mischka
chr10	38262078	38263949	chr1	70432681	70434937	92.8	mischka
chr10	38262650	38264067	chr1	102687117	102690926	94.7	mischka
chr10	42224600	42226600	chrX	103904268	103906022	90.4	mischka
chr10	42224600	42226604	chr34	6928330	6930092	90.1	mischka
chr10	42224600	42226602	chr17	43474194	43475960	91.2	mischka
chr10	42224600	42226596	chr7	72355053	72356797	90	mischka
chr10	42372808	42374089	chr1	22415541	22416871	95	mischka
chr10	42372816	42374105	chr1	32774121	32775313	93.7	mischka
chr10	51668504	51669612	chr1	106310454	106311559	97.6	mischka
chr10	65025910	65027768	chr1	88154632	88156202	97.3	mischka
chr10	65026196	65027769	chr1	69212038	69213493	91.4	mischka
chr10	65377552	65378838	chr14	45278182	45279483	96.3	mischka
chr10	65377556	65378838	chr7	75557890	75559154	94.5	mischka
chr10	70633142	70640246	chr1	70170350	70173343	95.6	mischka
chr10	30932	33350	chr10	275925	278004	90.1	mischka
chr10	39007	54177	chr10	313739	317235	97.2	mischka
chr10	40127	77291	chr10	52998	100041	90.3	mischka
chr10	250438	255392	chr10	16433127	16454276	96.4	mischka
chr10	250438	253030	chr10	17146571	17155225	96	mischka
chr10	266450	269876	chr10	274352	277677	90.9	mischka
chr10	314048	317541	chr10	321845	325233	91.4	mischka
chr10	360580	370589	chr10	38262080	38264063	95.7	mischka
chr10	369245	370582	chr10	392806	395897	93.9	mischka
chr10	373805	381746	chr10	16433345	16435736	96.6	mischka
chr10	373805	376177	chr10	17146787	17155223	95.9	mischka
chr10	392804	396916	chr10	38262734	38264074	92.2	mischka
chr10	2290107	2292598	chr10	2290107	2293381	97.4	mischka
chr10	2290535	2293391	chr10	2290215	2292790	95.8	mischka
chr10	2821860	2822919	chr10	2822441	2823468	95.2	mischka
chr10	9622774	9624126	chr38	4240917	4242268	91.8	mischka
chr10	11951166	11952501	chr10	11950736	11952042	92.3	mischka
chr10	12215838	12228352	chr10	12216752	12230644	95.4	mischka
chr10	12217804	12230102	chr10	12215776	12227829	93.9	mischka
chr10	13725479	13726679	chr10	13725922	13727304	96	mischka
chr10	13725922	13727305	chr10	13725479	13726725	95.7	mischka
chr10	15537431	15538734	chr10	19877889	19879187	90.2	mischka
chr10	16423674	16435728	chr10	17130359	17155225	97.1	mischka
chr10	16478088	16491290	chr10	17035010	17048315	97.3	mischka
chr10	16650547	16726383	chr10	17292913	17351408	97.3	mischka
chr10	16726713	16729127	chr10	16985652	16987308	92.3	mischka
chr10	16727042	16730450	chr10	17008008	17032409	97.8	mischka
chr10	16981399	17001404	chr10	16985765	17009992	95.3	mischka
chr10	16992513	17009208	chr10	16985765	17000613	94	mischka
chr10	17019543	17022608	chr10	17024226	17035014	92	mischka
chr10	17020418	17023148	chr10	17429244	17431853	92.1	mischka
chr10	17032842	17041750	chr10	17429259	17431468	90.6	mischka
chr10	19900674	19937417	chr10	19938027	19974765	99.7	mischka
chr10	23138252	23139721	chr10	23138756	23140249	95.9	mischka
chr10	23921560	23923301	chr6	37118763	37120464	95.8	mischka
chr10	25016008	25017182	chrX	69131146	69132302	92.8	mischka
chr10	29131254	29135569	chr10	29143352	29148168	91.8	mischka
chr10	34909763	34910994	chr7	7550474	7551740	90.8	mischka
chr10	34909766	34910992	chr10	42372816	42374078	91.3	mischka
chr10	36001184	36004216	chr10	47462880	47464481	97.5	mischka
chr10	36411015	36412171	chr10	37779173	37780356	94.8	mischka
chr10	42372691	42374088	chr10	65377479	65378838	96.1	mischka
chr10	45624479	45625540	chr10	55742293	55743530	98.8	mischka
chr10	45625354	45626832	chr10	48967541	48969004	98.2	mischka
chr10	45988965	45996364	chr10	46007747	46009676	91.5	mischka
chr10	54184840	54237633	chr10	54283463	54335988	99.6	mischka
chr10	70560458	70565814	chr10	70565812	70571167	100	mischka
chr10	622	71630	chr10	623	72823	95.6	mischka
chr10	8573	32509	chr10	52629	86074	91.5	mischka
chr10	18150	27047	chr10	81134	100042	92.2	mischka
chr10	18274	34285	chr10	312648	315914	97.9	mischka
chr10	25937	35477	chr10	73654	82240	92	mischka
chr10	30932	35479	chr10	94238	99435	90.2	mischka
chr10	73654	82239	chr10	25938	35477	92	mischka
chr10	94238	99435	chr10	30932	35479	90.2	mischka
chr10	238816	282046	chr10	310408	348815	99.4	mischka
chr10	253018	269876	chr10	39314	80841	95.8	mischka
chr10	275799	277986	chr10	39007	54108	97.6	mischka
chr10	294116	384212	chr10	294116	384212	92.5	mischka
chr10	310408	341261	chr10	250438	282046	99.7	mischka
chr10	312648	315914	chrUn_MU018808v1	17469	20770	91.9	mischka
chr10	336306	348301	chr10	16433115	16435738	96.2	mischka
chr10	338662	341263	chr10	17146569	17155225	95.8	mischka
chr10	360572	370576	chr10	42224601	42226609	91.2	mischka
chr10	361902	373807	chr10	36290730	36292554	95.7	mischka
chr10	392804	395892	chr10	42224600	42226199	90.2	mischka
chr10	392806	395892	chr7	10745699	10747027	93.2	mischka
chr10	9622774	9623952	chr10	25016009	25017182	90.3	mischka
chr10	9622774	9624142	chr10	36000830	36002552	93.3	mischka
chr10	9622774	9624118	chr6	24897377	24898725	94.8	mischka
chr10	15537431	15538682	chr10	42372816	42374084	90.5	mischka
chr10	15537431	15538686	chrX	52119519	52120791	90.9	mischka
chr10	16426375	16430893	chrUn_JAAHUQ010001188v1	85996	89216	93.5	mischka
chr10	16433115	16435738	chr10	336306	348301	96.2	mischka
chr10	16491343	16548698	chr10	17202183	17245151	95.5	mischka
chr10	16587566	16634439	chr10	17162203	17204597	98.9	mischka
chr10	16727037	16731025	chr10	17007708	17034891	93.6	mischka
chr10	16729153	16731028	chr2	56682033	56686167	95.4	mischka
chr10	16871491	16876278	chr10	17011449	17014789	97.5	mischka
chr10	16981401	16983807	chr10	17429244	17431853	92.4	mischka
chr10	16981407	16985551	chr10	16729153	16731028	95	mischka
chr10	16986159	17005360	chr10	17425570	17431853	98	mischka
chr10	17005779	17009993	chr10	17429316	17431655	90.3	mischka
chr10	17007708	17023595	chr10	16726383	16731025	90.1	mischka
chr10	17011449	17014789	chr10	16871491	16876278	97.5	mischka
chr10	17109825	17113029	chr10	16426375	16430893	93.6	mischka
chr10	17146569	17155225	chr10	338662	341263	95.8	mischka
chr10	17162203	17245151	chr10	16491343	16634439	95.5	mischka
chr10	17425570	17431853	chr10	16986159	17005360	97.6	mischka
chr10	17429244	17431853	chr5	122493	125227	92.9	mischka
chr10	17429316	17431655	chr10	17005779	17009993	90.3	mischka
chr10	19877876	19879161	chr10	42372816	42374097	93.3	mischka
chr10	19877885	19879164	chr10	65377557	65378838	93.2	mischka
chr10	19877892	19879164	chr10	34909763	34910995	90	mischka
chr10	24586523	24588689	chr10	35224644	35226276	96.2	mischka
chr10	25015258	25017196	chr10	36556393	36557649	93	mischka
chr10	25016009	25017182	chr10	9622774	9623952	90.3	mischka
chr10	25951907	25953084	chr10	36411015	36412180	95.3	mischka
chr10	25951922	25953108	chr10	37779167	37780349	96.3	mischka
chr10	26892762	26920876	chr10	26892762	26920876	94.3	mischka
chr10	28461326	28464184	chr10	45624482	45628838	97.8	mischka
chr10	28461329	28463021	chr10	48967541	48969003	96.8	mischka
chr10	28462835	28464181	chr10	55742299	55743530	97.4	mischka
chr10	34909763	34910995	chr9	59426912	59428186	90.9	mischka
chr10	35224644	35226276	chr10	24586523	24588689	96.2	mischka
chr10	36000830	36002552	chr10	9622774	9624142	93.3	mischka
chr10	36001189	36002561	chr10	36556398	36557811	95.1	mischka
chr10	36290730	36292506	chr10	368842	373807	95.8	mischka
chr10	36290747	36292104	chr10	392806	395892	93	mischka
chr10	36411015	36412177	chr10	25951910	25953084	95.3	mischka
chr10	36556387	36557649	chr10	25015258	25017202	92.8	mischka
chr10	36556398	36557811	chr10	36001189	36002561	95.1	mischka
chr10	36556398	36557823	chr10	47462873	47464100	94.1	mischka
chr10	37779167	37780349	chr10	25951922	25953108	96.3	mischka
chr10	38262076	38264051	chr10	42224600	42226605	90.7	mischka
chr10	38262090	38264063	chr9	51302391	51304459	94.2	mischka
chr10	42224600	42226609	chr10	360572	395892	98.4	mischka
chr10	42224600	42226605	chrX	58711676	58713435	91.5	mischka
chr10	42372816	42374084	chr10	15537431	15538682	90.5	mischka
chr10	42372816	42374097	chr16	38141050	38142318	94	mischka
chr10	45624482	45628875	chr10	28461287	28464184	97.1	mischka
chr10	47462873	47464100	chr10	36556398	36557823	94.1	mischka
chr10	47462894	47464091	chr8	38566024	38567357	93.8	mischka
chr10	48967541	48969003	chr10	28461329	28463021	96.8	mischka
chr10	54175900	54283074	chr10	54175900	54283074	93.6	mischka
chr10	54238098	54319895	chr10	54238098	54319895	95.1	mischka
chr10	55742299	55743530	chr10	28462835	28464181	97.4	mischka
chr10	56251021	56252686	chr10	70138700	70142152	92.6	mischka
chr10	65377556	65378834	chr10	15537431	15538686	90.3	mischka
chr10	70138704	70142152	chr10	56251021	56252715	92.7	mischka
chr10	8566	14552	chr11	74059	109202	96.3	mischka
chr10	27140	35479	chr11	49474	60047	92.6	mischka
chr10	39007	280976	chr11	1802	85402	92.2	mischka
chr10	312647	315800	chr11	849	32156	98.7	mischka
chr10	313719	337808	chr11	203222	208530	98.1	mischka
chr10	360580	395894	chr11	46172648	46174301	98.6	mischka
chr10	9622661	9623753	chr11	56594816	56595819	93.1	mischka
chr10	25951911	25953112	chr11	5830079	5831297	96.1	mischka
chr10	28461307	28463827	chr11	32658503	32660857	92.6	mischka
chr10	28461325	28464179	chr11	50391873	50404093	99.4	mischka
chr10	29153066	29154923	chr11	8441589	8443124	91.5	mischka
chr10	34909763	34910991	chr16	38141047	38142298	90.3	mischka
chr10	36290735	36292554	chrX	69800112	69802432	93.1	mischka
chr10	36409194	36412178	chr11	16930368	16931610	94.6	mischka
chr10	36556335	36557823	chr11	48044974	48047994	91.1	mischka
chr10	36556384	36557819	chr11	5946526	5949309	97	mischka
chr10	37779158	37780359	chr36	3406788	3407966	93.4	mischka
chr10	38262079	38264062	chr11	46172647	46174310	90	mischka
chr10	42224600	42226594	chr19	26820862	26822786	91.2	mischka
chr10	42372812	42374104	chr11	19475567	19477045	92.7	mischka
chr10	42372816	42374106	chr11	20903496	20904783	95.3	mischka
chr10	51668458	51669829	chr11	56593243	56594419	90.4	mischka
chr10	65377555	65378867	chr11	20903491	20904791	94.4	mischka
chr10	65377559	65378838	chr22	16298788	16300046	95.8	mischka
chr10	70639174	70640190	chr11	97603	104819	96.6	mischka
chr10	12556	77292	chr12	34990	167875	96.9	mischka
chr10	30084	35480	chr12	19269	23796	91	mischka
chr10	44651	47965	chr12	0	11507	92.1	mischka
chr10	57721	99436	chr12	155940	166851	95.7	mischka
chr10	57804	61725	chr12	0	12078	92.2	mischka
chr10	268207	283110	chr12	20410	155922	94.5	mischka
chr10	307980	321830	chr12	159942	172798	94.3	mischka
chr10	321845	325233	chr12	164919	168493	91.7	mischka
chr10	360577	370589	chr12	33337877	33339646	96.2	mischka
chr10	361899	370568	chr12	35819865	35822356	98.9	mischka
chr10	393946	395896	chr12	35820404	35822374	95.8	mischka
chr10	413524	417107	chr12	4779603	4781683	99.5	mischka
chr10	9622676	9624125	chr12	24579400	24580746	91.1	mischka
chr10	19877881	19879158	chr9	56116708	56118100	92.5	mischka
chr10	25015263	25017205	chr12	40012562	40013768	91	mischka
chr10	25016008	25017187	chr12	24492329	24493869	92.9	mischka
chr10	25951906	25953112	chr12	31200047	31201181	94.1	mischka
chr10	29153148	29154923	chrX	122340337	122341876	94.2	mischka
chr10	29153148	29154897	chr5	55797784	55799325	94.5	mischka
chr10	36000840	36002556	chr12	24492148	24493868	93.8	mischka
chr10	36001189	36002560	chr32	29991566	29993190	95.7	mischka
chr10	36290673	36292492	chr12	29671081	29672934	93.1	mischka
chr10	36290702	36292554	chr12	26530436	26534404	93.5	mischka
chr10	36290731	36292554	chr12	27288644	27290411	94.5	mischka
chr10	36290736	36291839	chr12	55234636	55235693	91.3	mischka
chr10	36556376	36557810	chr12	24579385	24580746	93.4	mischka
chr10	36556392	36557811	chr12	830536	831871	91.1	mischka
chr10	36556396	36557816	chr12	44477884	44479500	90	mischka
chr10	36556401	36557821	chr12	54854541	54855948	93.8	mischka
chr10	38262075	38264064	chr12	33337876	33339647	94.9	mischka
chr10	38262087	38264033	chr12	35819865	35822347	97.7	mischka
chr10	42224583	42226613	chr12	24054930	24056698	90.4	mischka
chr10	42224600	42226591	chr4	68625858	68627626	92.2	mischka
chr10	42224600	42226617	chr12	26532660	26537617	90.8	mischka
chr10	42224600	42226566	chr26	25153291	25155224	90.7	mischka
chr10	42224600	42225925	chr12	55234647	55235693	90.3	mischka
chr10	42372816	42374089	chr24	32101220	32102495	96.6	mischka
chr10	47462866	47464115	chr12	24491940	24493884	92.5	mischka
chr10	47462886	47464091	chrUn_JAAHUQ010002198v1	4569	5933	94	mischka
chr10	50351269	50353445	chr12	24452511	24453545	98.4	mischka
chr10	51668462	51669819	chr30	24435969	24437112	93.5	mischka
chr10	8579	61639	chr13	48282	129386	93.5	mischka
chr10	52658	82626	chr13	111454	127646	96.4	mischka
chr10	72826	99357	chr13	109454	112790	97.3	mischka
chr10	272503	278936	chr13	37208	46557	93.8	mischka
chr10	307680	329707	chr13	106291	122650	97.5	mischka
chr10	360577	370590	chr13	16043755	16045572	98.3	mischka
chr10	392806	395893	chr13	16044227	16045560	94	mischka
chr10	1974589	1978337	chr13	50276050	50281965	99.4	mischka
chr10	9622774	9623913	chr13	586250	587383	92.4	mischka
chr10	19877885	19879161	chr13	32426375	32427639	92.8	mischka
chr10	19877898	19879221	chr13	11087261	11088967	90	mischka
chr10	25015263	25017184	chr13	59627321	59628510	90.7	mischka
chr10	28461326	28463018	chr13	13806106	13807580	96.4	mischka
chr10	34909450	34910995	chr13	9183132	9184380	91	mischka
chr10	36001189	36002552	chrUn_JAAHUQ010002198v1	4568	5933	92.8	mischka
chr10	36001189	36004398	chr13	56226292	56228299	92.1	mischka
chr10	36001190	36002559	chr22	32331233	32332622	90.3	mischka
chr10	36556390	36557598	chr13	586235	587384	92.6	mischka
chr10	36556404	36557828	chr13	10943489	10944870	92.8	mischka
chr10	37390115	37391619	chr13	60151349	60152854	95.4	mischka
chr10	41568292	41569676	chr13	50280651	50283553	95.4	mischka
chr10	42372816	42374085	chr28	7280868	7282290	92.8	mischka
chr10	42524080	42525244	chr13	2871537	2873067	94.7	mischka
chr10	42524085	42525292	chr13	3813911	3815385	95.2	mischka
chr10	47462886	47464473	chr13	56226293	56228229	93.9	mischka
chr10	65377555	65378835	chr13	9183151	9184384	95.6	mischka
chr10	70632312	70640151	chr13	50503	54356	93.6	mischka
chr10	70633298	70642906	chr13	38996063	39005715	94.2	mischka
chr10	360562	395897	chr14	46931310	46934235	99.2	mischka
chr10	361898	370590	chr4	1839230	1841202	95.3	mischka
chr10	19877884	19879165	chrX	70225780	70227287	94.3	mischka
chr10	28461316	28463018	chr14	36254284	36255794	95.2	mischka
chr10	28461323	28463014	chr14	47336651	47338178	93.2	mischka
chr10	29003338	29004562	chr14	19449998	19451173	94.7	mischka
chr10	36290724	36292585	chr14	11457827	11460164	92.2	mischka
chr10	36290727	36292493	chr14	26861910	26865443	92.7	mischka
chr10	36290728	36292510	chr14	19283789	19285145	93.9	mischka
chr10	36290736	36292511	chr14	51636417	51638181	93.4	mischka
chr10	36409126	36412178	chr14	18423517	18427562	91	mischka
chr10	36411015	36412172	chr14	20492246	20493405	93.8	mischka
chr10	37779159	37780350	chr14	18426384	18427552	93.9	mischka
chr10	37779162	37780354	chr14	20492235	20493402	94.6	mischka
chr10	38262023	38264063	chr14	58098974	58100738	90.7	mischka
chr10	38262080	38264063	chr5	29196914	29198662	94.3	mischka
chr10	42224600	42226586	chr14	11458101	11459849	90.1	mischka
chr10	42372808	42374092	chr14	45278182	45279487	96.2	mischka
chr10	42524061	42525290	chr14	10745208	10746456	96.4	mischka
chr10	54769288	54770365	chr33	25011588	25017164	95.9	mischka
chr10	13498	14518	chr15	64649351	64653592	95.2	mischka
chr10	21133	41450	chr15	9841	26733	92.4	mischka
chr10	94233	111408	chr15	20712	41740	94	mischka
chr10	272549	274973	chr15	8549586	8553326	91.1	mischka
chr10	360577	373807	chr15	59292266	59294047	97.9	mischka
chr10	360580	370590	chr15	29589672	29591810	98.4	mischka
chr10	361898	395897	chrX	103596493	103604698	99.3	mischka
chr10	361898	370583	chr34	1427633	1429402	98.5	mischka
chr10	361899	370590	chr15	7551064	7552827	98.8	mischka
chr10	392806	395895	chr15	7551482	7552817	94.2	mischka
chr10	392806	396261	chr15	62116725	62118072	92.4	mischka
chr10	2166825	2169694	chr15	51581426	51586322	98.6	mischka
chr10	11698871	11701690	chr15	10404678	10405863	91	mischka
chr10	16355616	16389989	chr15	18817539	18835849	91.3	mischka
chr10	16730445	16740349	chr15	8557296	8577518	95.7	mischka
chr10	16731016	16739845	chr15	17261660	17267011	93.4	mischka
chr10	16731019	16750541	chr15	199999	217931	93.3	mischka
chr10	16736474	16744191	chr15	17249292	17260900	95	mischka
chr10	16736704	16740680	chr15	195249	199436	93.4	mischka
chr10	16750540	16756103	chr15	17222151	17227779	97.3	mischka
chr10	17020418	17022805	chr15	8555307	8557896	93.1	mischka
chr10	17032845	17035011	chr15	8555325	8557697	92.4	mischka
chr10	17376679	17381117	chr15	17331939	17340090	94	mischka
chr10	17429243	17441523	chr15	8555306	8567972	95.6	mischka
chr10	19877883	19879165	chr29	39063112	39064374	92.2	mischka
chr10	25016008	25017200	chr15	399063	401976	91.4	mischka
chr10	36000839	36002560	chr15	398542	400310	92.2	mischka
chr10	36290734	36292555	chr15	36983774	36985531	93	mischka
chr10	36556423	36557803	chr15	13600484	13601824	93	mischka
chr10	37747293	37749182	chr15	42794183	42796348	93.4	mischka
chr10	38262068	38264056	chr15	62116297	62118065	95.4	mischka
chr10	38262075	38264067	chr31	21801089	21802932	93.8	mischka
chr10	38262076	38264069	chr15	29589668	29591815	96.3	mischka
chr10	38262082	38264056	chr15	39863365	39865331	96.1	mischka
chr10	38262087	38264065	chr15	7551064	7552828	96.8	mischka
chr10	42224589	42226598	chr15	36983722	36985537	90.1	mischka
chr10	42524084	42525209	chr15	33954363	33956357	99.7	mischka
chr10	46805843	46807170	chr15	45498724	45500027	95.5	mischka
chr10	47462887	47464099	chr15	398638	400310	92.4	mischka
chr10	54769282	54770368	chr15	39863351	39864497	94.8	mischka
chr10	54769287	54770365	chr15	29589665	29590750	95.8	mischka
chr10	70627765	70642904	chr15	8536564	8549555	95.2	mischka
chr10	70632969	70635262	chr15	64668549	64676183	94	mischka
chr10	9622782	9624126	chr16	33403944	33405298	90.4	mischka
chr10	16838057	16849042	chr16	30915063	30929088	92.8	mischka
chr10	16842857	16848652	chr16	1113408	1121357	90.2	mischka
chr10	16846281	16848403	chr16	1436550	1437995	91.5	mischka
chr10	25016008	25017184	chrX	119467988	119469398	92.2	mischka
chr10	25016008	25019377	chr16	47625024	47626469	91.3	mischka
chr10	25016012	25017182	chr16	6916370	6917546	92.5	mischka
chr10	25370390	25371841	chr16	46811892	46813382	99.5	mischka
chr10	36001192	36002933	chr16	33690829	33693652	96	mischka
chr10	36001193	36002560	chr16	47624852	47626220	93.6	mischka
chr10	36001194	36002577	chr16	5048303	5049681	94.9	mischka
chr10	36001384	36002939	chr16	6916386	6917933	97	mischka
chr10	36556415	36557817	chr16	33403944	33410898	92.2	mischka
chr10	47462878	47464092	chr19	21757589	21763849	95.2	mischka
chr10	47462884	47464470	chr16	33690695	33692558	97.4	mischka
chr10	47462890	47464116	chr16	5048303	5049681	95.5	mischka
chr10	47463080	47464478	chr16	6916386	6917933	97.7	mischka
chr10	65377466	65378879	chr16	42443603	42447566	91.1	mischka
chr10	65377555	65378838	chrX	94630742	94632013	91.8	mischka
chr10	70628350	70642904	chr2	56662533	56674411	94	mischka
chr10	273404	277934	chr17	0	4247	92.3	mischka
chr10	360551	373813	chr17	61721668	61731566	96.2	mischka
chr10	360576	370590	chr17	60143689	60150587	90.5	mischka
chr10	16788930	16798748	chr17	64897364	64899861	95	mischka
chr10	16811986	16819866	chr17	64941300	64942924	95.6	mischka
chr10	16999241	17009876	chr17	64812114	64814182	92.1	mischka
chr10	19877884	19879164	chr36	8631295	8632620	90.7	mischka
chr10	25951910	25953088	chr17	35433039	35434395	94.3	mischka
chr10	25951922	25953109	chr17	4498295	4499509	95.1	mischka
chr10	25951922	25953112	chr17	45160928	45162097	90.3	mischka
chr10	28461322	28463014	chr17	13211035	13212542	96.2	mischka
chr10	34909761	34910991	chr17	40524433	40525734	91.2	mischka
chr10	36409179	36412178	chr17	52621853	52623063	93.5	mischka
chr10	36556381	36557853	chr17	62953702	62955279	92.5	mischka
chr10	36556398	36558162	chr17	64103027	64104815	90.2	mischka
chr10	37779158	37780391	chr17	52621873	52623128	93.5	mischka
chr10	38262080	38264070	chr17	60143693	60150593	90	mischka
chr10	38262082	38264063	chr9	6772249	6774700	93.3	mischka
chr10	42372810	42374076	chr17	32121578	32123024	94.1	mischka
chr10	45624521	45628974	chr17	53096634	53097751	94	mischka
chr10	51535082	51536585	chr17	49699514	49711823	99.2	mischka
chr10	65377441	65378826	chr17	32121488	32123024	92.8	mischka
chr10	65377557	65378883	chr17	40524435	40525790	94.2	mischka
chr10	10505	15307	chr18	112623	118121	92.6	mischka
chr10	18149	34281	chr18	56460798	56464047	97.8	mischka
chr10	39007	278000	chr18	43297	133678	93.6	mischka
chr10	52611	58230	chr18	25606138	25619729	96.9	mischka
chr10	75807	80950	chr18	25606149	25619729	96.6	mischka
chr10	266467	269876	chr18	56459130	56462593	92	mischka
chr10	271351	283101	chr18	56456310	56468124	94.7	mischka
chr10	272487	278000	chr18	25548350	25550597	94.8	mischka
chr10	312613	315914	chr31	180404	183859	91	mischka
chr10	312648	323738	chr18	58265	92793	99.2	mischka
chr10	314266	323597	chr18	91113	106075	91.9	mischka
chr10	315733	319191	chr18	25980868	25984691	90.4	mischka
chr10	361906	370591	chr27	29662558	29664514	93.8	mischka
chr10	368842	370588	chr18	45731082	45733076	95.7	mischka
chr10	368852	395897	chr18	51735111	51737041	98.8	mischka
chr10	9622774	9624134	chr18	40353657	40355282	91.2	mischka
chr10	19877884	19879196	chr18	33537019	33538306	91.6	mischka
chr10	25016008	25017196	chr18	30124245	30125595	93.8	mischka
chr10	25359729	25369943	chr27	40066418	40067421	99.4	mischka
chr10	25951901	25953111	chr18	17499529	17500793	96.7	mischka
chr10	25951918	25953089	chr18	38830367	38831980	94	mischka
chr10	28461335	28464179	chr18	55204600	55206936	95.4	mischka
chr10	36000840	36002560	chr18	30124064	30125589	97.3	mischka
chr10	36001188	36002552	chr18	34985028	34986608	93.4	mischka
chr10	36411017	36412171	chr18	30516340	30517705	93.2	mischka
chr10	36556395	36557812	chr18	40353645	40355275	92.5	mischka
chr10	37779163	37780377	chr18	30516260	30517726	92.8	mischka
chr10	38262071	38264063	chr18	1155436	1157261	95.9	mischka
chr10	38262077	38264067	chr18	51733585	51737052	90.6	mischka
chr10	38262096	38264064	chr18	45731082	45733078	94.3	mischka
chr10	47462880	47464092	chr18	30124065	30125582	94.8	mischka
chr10	47462884	47464091	chr18	34985028	34986608	93.9	mischka
chr10	9070	278940	chr19	1578	681200	90.9	mischka
chr10	9150	33352	chr19	663249	704220	97.4	mischka
chr10	253880	269871	chr19	695785	699271	91.9	mischka
chr10	272487	274973	chr3	92475310	92477739	90.4	mischka
chr10	276706	278832	chr19	698239	705309	91.8	mischka
chr10	312885	314925	chr19	74984	77858	90.9	mischka
chr10	348836	360582	chr19	636658	639115	93.8	mischka
chr10	360578	373807	chr19	11497700	11499490	94.6	mischka
chr10	9622774	9624133	chr19	21698219	21699767	92.3	mischka
chr10	17272273	17273655	chr19	21527008	21534652	90	mischka
chr10	17374790	17383366	chr19	21306282	21318960	90.9	mischka
chr10	19877882	19879208	chr19	41888647	41890081	90.7	mischka
chr10	25016011	25017184	chr20	17739371	17740578	92.3	mischka
chr10	25951982	25953089	chr19	20632386	20633797	92.7	mischka
chr10	36000400	36002553	chr19	9877864	9879235	91.1	mischka
chr10	36001190	36002553	chr6	61893719	61895353	96.9	mischka
chr10	36290716	36292554	chr28	12826909	12828800	95.4	mischka
chr10	36409161	36412178	chr19	9214979	9216209	91.2	mischka
chr10	36556380	36557412	chr19	3862906	3864063	92.5	mischka
chr10	36556399	36557810	chr19	14437034	14438895	93	mischka
chr10	36556403	36557812	chr19	21698215	21699572	94	mischka
chr10	37779158	37780388	chr19	9215013	9216241	91.9	mischka
chr10	38262076	38264063	chr19	11497699	11499484	94	mischka
chr10	42224600	42226603	chr19	45543301	45545042	90.2	mischka
chr10	47462887	47464123	chr19	9877895	9879295	92.2	mischka
chr10	54787768	54794774	chr19	22382121	22386743	98.7	mischka
chr10	65313384	65315403	chr19	8218331	8220365	95.3	mischka
chr10	70631352	70640233	chr19	689917	694729	92.5	mischka
chr10	70633149	70642906	chr19	55502594	55512326	94.9	mischka
chr10	74967	80639	chr2	110457	117045	91.5	mischka
chr10	96285	99434	chr2	33745957	33748048	95.1	mischka
chr10	268210	277938	chr2	4	135295	95.1	mischka
chr10	310747	321111	chr2	33740314	33753390	95.9	mischka
chr10	361900	369979	chr2	64531555	64532799	97.4	mischka
chr10	15537431	15538685	chr7	34290291	34291564	90.2	mischka
chr10	16784635	16811259	chr2	57110184	57128861	94.5	mischka
chr10	16811801	16822573	chr2	57164165	57169010	95	mischka
chr10	16876278	16890774	chr2	56759681	56766953	96.8	mischka
chr10	16919248	16926666	chr2	56775664	56785347	96.3	mischka
chr10	17019543	17023149	chr6	40949521	40953017	92.9	mischka
chr10	17022789	17041750	chr2	56680429	56685984	92.5	mischka
chr10	17429244	17441526	chr2	56683775	56699005	95.5	mischka
chr10	19877872	19879153	chr2	34722045	34723563	92.5	mischka
chr10	19877873	19879164	chr2	48902805	48904089	92.7	mischka
chr10	25016008	25019194	chr2	61586752	61588974	90.5	mischka
chr10	25359733	25371843	chr2	48259049	48262118	98.5	mischka
chr10	32636245	32642871	chr2	262303	273832	99.3	mischka
chr10	36001187	36002559	chr2	61586575	61587989	92.9	mischka
chr10	36290734	36292557	chr2	61654698	61656628	95.9	mischka
chr10	36290735	36292511	chr32	31234332	31236299	94	mischka
chr10	36290747	36292511	chr8	43750015	43751873	90.5	mischka
chr10	38262090	38263467	chr2	64531574	64532799	95.9	mischka
chr10	42372686	42374088	chr2	63627175	63628451	93.1	mischka
chr10	45625361	45628854	chr32	33357903	33360620	92.3	mischka
chr10	47462886	47464097	chr2	28618516	28621658	90	mischka
chr10	47462886	47464092	chr3	3817857	3819222	95.5	mischka
chr10	48967526	48969018	chr2	12592693	12594183	93.8	mischka
chr10	51982432	51983567	chr2	81571201	81572372	95.9	mischka
chr10	62950464	62951604	chr2	75182117	75185566	95.2	mischka
chr10	65377559	65378839	chr2	63627193	63629096	93.1	mischka
chr10	43751	63495	chr20	30891	36438	97.3	mischka
chr10	83016	85896	chr20	33364	36438	90	mischka
chr10	361899	370591	chr20	31945669	31947816	94.6	mischka
chr10	556498	558064	chr20	54066244	54067305	97.3	mischka
chr10	19877887	19879199	chr20	12331079	12332400	92.7	mischka
chr10	25016008	25017159	chr20	31904850	31906040	93.3	mischka
chr10	36000839	36002548	chr20	31904012	31906040	93.1	mischka
chr10	36001189	36002553	chr3	3817856	3819222	94.6	mischka
chr10	36001199	36002564	chr20	33164319	33165674	94.1	mischka
chr10	36001204	36002554	chr20	38245400	38247039	93.2	mischka
chr10	36290734	36292425	chr20	11720685	11722347	93.2	mischka
chr10	36556380	36557822	chr20	184217	192620	93.5	mischka
chr10	36556382	36557819	chr20	23913797	23918855	92.5	mischka
chr10	38262073	38264060	chr20	31944939	31947275	93.3	mischka
chr10	42224600	42226500	chr20	11720699	11722339	90.1	mischka
chr10	45624521	45628853	chr20	47494113	47497035	96.4	mischka
chr10	47462838	47464092	chr20	17739144	17740577	93.8	mischka
chr10	47462885	47464087	chr20	31904675	31906040	93.4	mischka
chr10	47462886	47464089	chr20	15424175	15425526	93.7	mischka
chr10	47462895	47464103	chr20	33164319	33165674	94.8	mischka
chr10	47462900	47464093	chr20	38245400	38247039	94	mischka
chr10	48967541	48969004	chr26	29882737	29884240	98.2	mischka
chr10	54769276	54770365	chr20	31944928	31946593	92.3	mischka
chr10	55742284	55743530	chr20	47494085	47495481	95.8	mischka
chr10	65313521	65315376	chr20	51874539	51876899	92	mischka
chr10	70631469	70642904	chr20	58610016	58620974	95.2	mischka
chr10	44576	83827	chr21	37807	68785	93.6	mischka
chr10	360576	370589	chr21	5304079	5306438	94.2	mischka
chr10	361900	370583	chr21	21061866	21063893	92.7	mischka
chr10	368855	370591	chr21	3470843	3472602	96.2	mischka
chr10	392804	395897	chr9	51303326	51304452	92.5	mischka
chr10	392806	395896	chr31	25610107	25611448	91.8	mischka
chr10	9622684	9624134	chr21	6970315	6971919	93.2	mischka
chr10	16845722	16848403	chrUn_JAAHUQ010001229v1	33967	36923	90.5	mischka
chr10	16845722	16848401	chr21	27540765	27543519	90.4	mischka
chr10	19877871	19879089	chr21	17168262	17169449	91.1	mischka
chr10	19877872	19879209	chr21	33963052	33964385	92.1	mischka
chr10	25016008	25017210	chr21	23001877	23003277	91.7	mischka
chr10	25016008	25017144	chr21	24566517	24567747	90.2	mischka
chr10	34909462	34910968	chr21	37051050	37052299	91.6	mischka
chr10	36556407	36557810	chr21	6970343	6971911	93.7	mischka
chr10	38262075	38264068	chr21	5304078	5306443	93.7	mischka
chr10	38262083	38264054	chr21	21061861	21063890	91.9	mischka
chr10	38262109	38264063	chr21	3470843	3472600	95.1	mischka
chr10	42372690	42374104	chr21	37050937	37052891	96.2	mischka
chr10	42372821	42374090	chr21	1135929	1137200	90.8	mischka
chr10	42524075	42525274	chr21	13894756	13896150	97.1	mischka
chr10	65313283	65315380	chr21	41633714	41636022	93.1	mischka
chr10	65377554	65378838	chr3	33860162	33861418	93.6	mischka
chr10	65377565	65378838	chr21	1135929	1137198	91.2	mischka
chr10	70632305	70641294	chr21	51692948	51711757	96.6	mischka
chr10	44496	61600	chrUn_JAAHUQ010000600v1	3120	8418	96.4	mischka
chr10	80627	82533	chrUn_JAAHUQ010000600v1	3120	6651	93.7	mischka
chr10	360580	370588	chr22	40900047	40901804	95.1	mischka
chr10	361900	373805	chr22	35539144	35540950	97.3	mischka
chr10	392806	395883	chr22	40900473	40901786	92.9	mischka
chr10	9622775	9624118	chr22	29407445	29408785	90.9	mischka
chr10	15537431	15538752	chr22	48258489	48260174	90.2	mischka
chr10	16827557	16837348	chr22	61555584	61568154	93.4	mischka
chr10	19877873	19879227	chr22	1225561	1228284	91.8	mischka
chr10	19877881	19879164	chr22	48258481	48259765	93.9	mischka
chr10	25016011	25017182	chr22	52406912	52408330	90.2	mischka
chr10	25016012	25017156	chr22	31082362	31083560	92.2	mischka
chr10	25951908	25953108	chr22	5028797	5029981	97.7	mischka
chr10	27201777	27204605	chr22	32546643	32549049	93.9	mischka
chr10	34909765	34910995	chr22	16298788	16300039	91.3	mischka
chr10	36001189	36002544	chr22	31082185	31083559	91.5	mischka
chr10	36290698	36292558	chr22	22555422	22557337	91.2	mischka
chr10	36556402	36557808	chr22	41970092	41971671	93.5	mischka
chr10	36556403	36557803	chr22	29407407	29408786	92.1	mischka
chr10	36556412	36557810	chr22	41476072	41477322	92.6	mischka
chr10	37547764	37549486	chr22	3622907	3624793	91.2	mischka
chr10	38262078	38264063	chr22	40900045	40901805	94.2	mischka
chr10	42372813	42374091	chr22	16298786	16300175	96.1	mischka
chr10	47462874	47464092	chr22	32331221	32332616	91.4	mischka
chr10	47462886	47464096	chr22	31082186	31083612	92.3	mischka
chr10	51668467	51669835	chr22	35040129	35041329	95.7	mischka
chr10	54311730	54313184	chr22	52768772	52770266	90	mischka
chr10	54769288	54770370	chr22	40899911	40900979	92.9	mischka
chr10	124190	142780	chr23	28725	33118	94.8	mischka
chr10	129809	141835	chr23	17802	29765	93.6	mischka
chr10	356484	368904	chr23	28688	30421	91.2	mischka
chr10	356929	368850	chr23	31045	32874	94.8	mischka
chr10	360575	395897	chr23	38711698	38713996	99.1	mischka
chr10	9622654	9624126	chr23	6852387	6853764	91	mischka
chr10	9622774	9624132	chr3	29614534	29615874	90.2	mischka
chr10	9622774	9624141	chr23	2820544	2821906	92.3	mischka
chr10	13135996	13137443	chr23	45654066	45655518	95.6	mischka
chr10	19877888	19879162	chr23	52275972	52277256	93	mischka
chr10	25015258	25017225	chr23	21458642	21460106	91.1	mischka
chr10	28461324	28463018	chr23	43167808	43169275	97	mischka
chr10	34909763	34911020	chr23	2824668	2825970	90.9	mischka
chr10	36001188	36002561	chr23	21458478	21460077	93.6	mischka
chr10	36290734	36292497	chr23	59403	61169	95.1	mischka
chr10	36556395	36557820	chr23	34260887	34262272	94.3	mischka
chr10	36556406	36557821	chr23	45737849	45739219	94.5	mischka
chr10	38262083	38264123	chr23	38712068	38714332	91.6	mischka
chr10	42224600	42226628	chr23	59417	61213	90.5	mischka
chr10	42372816	42374116	chr23	2824671	2825972	96.2	mischka
chr10	42524066	42525276	chr23	8193220	8195355	96.9	mischka
chr10	42524075	42525311	chr23	33880930	33883026	96.9	mischka
chr10	42524077	42525303	chr23	42352447	42353637	95.2	mischka
chr10	47462878	47464100	chr23	21458328	21460077	93.9	mischka
chr10	13494	19697	chr24	295150	351509	91	mischka
chr10	44496	48270	chr24	1019	5922	92	mischka
chr10	57671	61604	chr24	1019	6269	91.5	mischka
chr10	80627	82548	chr24	1019	4513	93.2	mischka
chr10	96539	99435	chr24	370369	371834	92.3	mischka
chr10	276706	277901	chr24	350790	354648	90.9	mischka
chr10	307679	321840	chr24	355119	380380	94.2	mischka
chr10	34909761	34910995	chr24	32101171	32102487	91.1	mischka
chr10	35224619	35226278	chr24	33547995	33549390	93.4	mischka
chr10	37547754	37549474	chr24	33469056	33471263	91.2	mischka
chr10	42372816	42374086	chr24	45660927	45662190	92.9	mischka
chr10	45625359	45626832	chr24	37929532	37931242	94.8	mischka
chr10	48967526	48969005	chr24	37929522	37931243	94.3	mischka
chr10	54213179	54214548	chr24	12004883	12006539	90.1	mischka
chr10	54311731	54313101	chr24	12004883	12006539	90.2	mischka
chr10	65377556	65378836	chr24	45660923	45662190	92.8	mischka
chr10	65377559	65378868	chr24	32101219	32102524	95.3	mischka
chr10	70628258	70642904	chr24	48526406	48542464	94.6	mischka
chr10	10508	33323	chr25	31948	44062	94.3	mischka
chr10	13507	15307	chr25	47124	50529	94.9	mischka
chr10	26726	27750	chrUn_MU018851v1	1138	3258	94.1	mischka
chr10	44549	49103	chr25	134136	140638	90.9	mischka
chr10	80659	82626	chr25	134138	137454	90.1	mischka
chr10	255390	269876	chrUn_JAAHUQ010002496v1	11680	17372	93.9	mischka
chr10	276865	277977	chr25	42903	44062	91.9	mischka
chr10	360577	373820	chr25	4003992	4006240	91.2	mischka
chr10	360585	373812	chr25	39122356	39124126	96.8	mischka
chr10	368843	370585	chr25	7906260	7907985	90.6	mischka
chr10	1125933	1127427	chr25	30548721	30549772	90.3	mischka
chr10	15537447	15538682	chr25	21871915	21873294	91	mischka
chr10	16843048	16848569	chr25	27696303	27703333	90.5	mischka
chr10	19877888	19879161	chr25	14330536	14331803	92.5	mischka
chr10	19877905	19879190	chr25	21871915	21873405	93.2	mischka
chr10	25016008	25017204	chr25	25411464	25412871	92.8	mischka
chr10	36001189	36002573	chr25	25411299	25412870	95.2	mischka
chr10	36290734	36292507	chr25	210854	212693	91.6	mischka
chr10	36290736	36292505	chr25	14234005	14235779	93.9	mischka
chr10	36411015	36412265	chr25	31346758	31349420	92	mischka
chr10	36556407	36557830	chr25	401919	408771	93.7	mischka
chr10	37547757	37549433	chr25	22170841	22172451	91.3	mischka
chr10	37779158	37780351	chr25	31346743	31347914	93.7	mischka
chr10	38262075	38264056	chr32	11873990	11875734	93.7	mischka
chr10	38262092	38264063	chr6	63008613	63011764	96.7	mischka
chr10	38262094	38264056	chr25	7906257	7907982	90.3	mischka
chr10	38262095	38264080	chr25	39122366	39124139	95.5	mischka
chr10	42224600	42226615	chr27	2927657	2929449	91.6	mischka
chr10	51668454	51669851	chr25	23893294	23894473	91.1	mischka
chr10	36290735	36292494	chr26	25153278	25155358	93.5	mischka
chr10	36556392	36557809	chr26	10452295	10453664	93.8	mischka
chr10	42372675	42374088	chr26	4490466	4491793	94	mischka
chr10	45625354	45628838	chr26	29882737	29884242	99.9	mischka
chr10	67420275	67421380	chr26	16495324	16500501	98.1	mischka
chr10	70628349	70642904	chr26	39245749	39249759	97.8	mischka
chr10	10505	62244	chr27	131921	210594	95.8	mischka
chr10	141565	278936	chr27	149117	199412	91.4	mischka
chr10	360585	370589	chr27	8377590	8379389	98.3	mischka
chr10	361898	370584	chr27	8704889	8707196	93.2	mischka
chr10	392804	395895	chr27	29662955	29664305	91.8	mischka
chr10	558308	564712	chr27	40712224	40715428	99.5	mischka
chr10	12317640	12318833	chr27	45640387	45643497	95.1	mischka
chr10	15537519	15538741	chr27	7624537	7626655	95.3	mischka
chr10	16911149	16912788	chr27	46568730	46569959	96.6	mischka
chr10	16948912	16951175	chr27	46451992	46456903	94.8	mischka
chr10	16970356	16971476	chr27	46415612	46419016	94.5	mischka
chr10	16972107	16980813	chr27	46399275	46406333	91.9	mischka
chr10	19877977	19879165	chr27	7624537	7626646	96.8	mischka
chr10	23921512	23923300	chr27	44631995	44633799	90.2	mischka
chr10	25015258	25017182	chr27	42943152	42944350	92.8	mischka
chr10	25015263	25017213	chr27	36905555	36906781	91.5	mischka
chr10	25016008	25017225	chr27	3209275	3213249	91.6	mischka
chr10	25016019	25017182	chr27	45640381	45643500	97.9	mischka
chr10	32074795	32091399	chr27	28975407	28977136	99.7	mischka
chr10	34909456	34910686	chr27	10725440	10727998	90.2	mischka
chr10	35224644	35226278	chrX	100417752	100419079	94.1	mischka
chr10	36001188	36002541	chr27	3209101	3210644	94.1	mischka
chr10	36001189	36004214	chr27	42942990	42944738	96.9	mischka
chr10	36001259	36002934	chr27	45639958	45643882	97.6	mischka
chr10	36556374	36557810	chr27	8457687	8459071	93	mischka
chr10	36556398	36557826	chr27	32196997	32198382	94	mischka
chr10	38262075	38264052	chr27	8704878	8707190	91.7	mischka
chr10	38262075	38264063	chr7	40136028	40137806	95.4	mischka
chr10	38262080	38264067	chr27	14607025	14608792	93.4	mischka
chr10	38262090	38264078	chr27	8377628	8381745	96.3	mischka
chr10	42372671	42374088	chr27	40604002	40605317	90.9	mischka
chr10	42523822	42525292	chr27	5150664	5152327	94.1	mischka
chr10	45624521	45626828	chr27	9888307	9890836	95.8	mischka
chr10	45625365	45628857	chr27	36279013	36280648	94.1	mischka
chr10	47462873	47464092	chr27	8167131	8168497	90.4	mischka
chr10	47462884	47464080	chr27	3209101	3210644	94.9	mischka
chr10	47462886	47464480	chr27	42942991	42944739	98.3	mischka
chr10	47462955	47464473	chr27	45639958	45643882	99.1	mischka
chr10	48967541	48968998	chr27	9889140	9890834	95.1	mischka
chr10	48967552	48969007	chr27	36279013	36280630	94	mischka
chr10	55742298	55743530	chr27	9888304	9889326	95.4	mischka
chr10	65026196	65027768	chr27	44631989	44633799	91.5	mischka
chr10	65377546	65378839	chr27	40604029	40605318	91.6	mischka
chr10	626	61722	chr28	34846	120479	95	mischka
chr10	9070	25443	chr28	8091	65081	96.4	mischka
chr10	302531	304567	chr28	153983	158695	92.6	mischka
chr10	361901	370590	chr28	6604702	6606874	93.5	mischka
chr10	23921512	23923670	chr28	8376904	8378970	96.4	mischka
chr10	25016008	25017162	chr28	6333891	6335103	92.5	mischka
chr10	36001192	36002551	chr28	6333546	6335103	92.3	mischka
chr10	36290736	36292510	chr28	6413302	6415041	92.8	mischka
chr10	38262121	38264067	chr28	6604888	6606877	93.1	mischka
chr10	42372810	42374096	chr28	14930307	14931579	92.9	mischka
chr10	46200114	46211925	chr28	154570	156475	98.8	mischka
chr10	47462886	47464080	chr28	15358749	15360484	90.3	mischka
chr10	47462888	47464097	chr28	6333546	6335110	94.1	mischka
chr10	51668488	51669817	chr28	16458377	16459509	97.2	mischka
chr10	65025800	65027770	chr28	8376518	8378963	96.9	mischka
chr10	65377554	65378840	chr28	14930307	14931573	92	mischka
chr10	65377556	65378835	chr28	7280864	7282290	92.8	mischka
chr10	70632069	70642904	chr28	41715693	41726615	94.5	mischka
chr10	360585	373816	chr29	26679417	26683175	97.3	mischka
chr10	16473075	16491288	chr29	42462828	42484163	97.5	mischka
chr10	17035010	17076105	chr29	42471352	42513470	97.1	mischka
chr10	19877885	19879158	chr29	9177088	9178346	90.8	mischka
chr10	25016038	25017182	chr29	6569692	6570836	93.1	mischka
chr10	36001191	36004397	chr29	6569495	6575402	94.5	mischka
chr10	36556395	36557815	chr29	1932109	1938388	92.6	mischka
chr10	38262089	38264067	chr29	26681201	26682723	95.7	mischka
chr10	42224600	42226601	chr29	5505544	5507561	91.4	mischka
chr10	42372816	42374091	chr7	79069743	79071017	95.6	mischka
chr10	42523198	42525272	chr29	33699560	33701036	97.1	mischka
chr10	45625359	45628854	chr29	31654169	31655651	93.6	mischka
chr10	47462887	47464498	chr29	6569495	6575408	95.6	mischka
chr10	48967532	48969003	chr29	31654158	31655632	93.5	mischka
chr10	65313529	65315380	chr29	35852574	35854354	95	mischka
chr10	70632332	70640921	chr29	42415732	42417665	98.7	mischka
chr10	39007	54109	chr3	8497	10805	96.3	mischka
chr10	74986	100047	chr3	31459505	31470246	97.3	mischka
chr10	250656	252782	chrUn_JAAHUQ010002528v1	13892	22095	96.2	mischka
chr10	312613	315918	chr3	7411	10803	91.1	mischka
chr10	313735	329708	chrUn_JAAHUQ010000710v1	3768	19540	98	mischka
chr10	360562	370589	chr3	32252413	32254181	94	mischka
chr10	360577	373805	chr3	76755749	76757548	96.1	mischka
chr10	361898	370591	chr7	40136039	40137808	97.6	mischka
chr10	361899	395897	chr31	14192459	14194233	99.1	mischka
chr10	369564	370590	chr3	30050631	30051995	90.2	mischka
chr10	373805	375931	chrUn_JAAHUQ010002528v1	13892	22095	96	mischka
chr10	9622639	9624118	chr3	34758406	34759784	93.3	mischka
chr10	9622774	9624127	chrX	64339707	64341243	91.2	mischka
chr10	16390025	16435478	chr3	31483728	31556218	97.7	mischka
chr10	16511300	16564994	chr3	31562595	31603262	96.3	mischka
chr10	16634419	16666712	chr3	31629038	31647678	95.7	mischka
chr10	16941910	16965720	chr3	31676410	31716679	97.8	mischka
chr10	17127627	17149122	chr3	31534294	31556218	97	mischka
chr10	17269697	17305020	chr3	31605179	31652332	98.6	mischka
chr10	17343386	17406642	chr3	31642774	31670708	96	mischka
chr10	19877879	19879189	chr3	39867252	39868592	91.4	mischka
chr10	19877880	19879165	chr3	79794770	79796046	91.2	mischka
chr10	19877883	19879164	chr3	33632860	33635321	91	mischka
chr10	23921507	23923303	chr3	72354638	72356205	94.5	mischka
chr10	24595429	24614986	chr3	32891337	32894731	99.2	mischka
chr10	25016008	25017154	chr3	10086289	10087545	92.3	mischka
chr10	25016008	25017194	chr32	29991742	29993194	93.5	mischka
chr10	25016009	25017184	chr3	3818031	3819223	90.2	mischka
chr10	28461320	28463016	chr3	64886428	64887909	97.2	mischka
chr10	28461329	28463018	chr4	66534825	66536683	92.9	mischka
chr10	34909465	34910995	chr7	75557885	75559147	90.1	mischka
chr10	36001185	36002581	chr3	10086121	10087576	92	mischka
chr10	36001192	36002553	chr3	36328481	36334282	97.1	mischka
chr10	36556376	36557814	chr3	34758408	34759796	92.7	mischka
chr10	36556398	36557810	chr4	19870965	19872730	92.9	mischka
chr10	36556398	36557813	chr3	30269429	30271487	95.1	mischka
chr10	37390441	37391616	chr3	60810041	60811212	92.6	mischka
chr10	37747291	37749182	chr3	34984260	34986130	92.4	mischka
chr10	38262061	38264063	chr3	67412629	67414393	92.4	mischka
chr10	38262073	38264068	chr3	32252417	32254186	93.9	mischka
chr10	38262082	38264069	chr3	37623471	37625232	92.7	mischka
chr10	38262085	38264063	chr3	41218093	41219834	93.6	mischka
chr10	42372810	42374090	chr3	33860162	33861420	93.8	mischka
chr10	42372816	42374090	chr7	75557894	75559156	94.8	mischka
chr10	42372816	42374103	chr3	62795667	62796954	96.1	mischka
chr10	42524084	42525273	chr3	29128977	29130353	96.4	mischka
chr10	47462875	47464096	chr3	10086115	10087558	91.8	mischka
chr10	47462888	47464092	chr3	36328481	36334282	97.7	mischka
chr10	65026205	65027769	chr3	72354643	72356203	95.8	mischka
chr10	70633142	70640239	chrUn_JAAHUQ010000989v1	25985	28461	95.5	mischka
chr10	70633469	70642906	chr3	92466234	92474110	95.4	mischka
chr10	39002	54103	chr30	6465	9657	97.2	mischka
chr10	312614	317809	chr30	152721	159926	95.4	mischka
chr10	321845	323507	chrUn_JAAHUQ010001400v1	41087	42304	90	mischka
chr10	361902	373871	chr30	6101624	6103397	92.7	mischka
chr10	19877866	19879165	chr30	1360214	1361540	92.1	mischka
chr10	19877884	19879199	chr30	25115448	25116709	92.2	mischka
chr10	19877886	19879161	chr30	2818845	2820118	92.4	mischka
chr10	25016008	25017201	chr30	31207213	31208409	92.9	mischka
chr10	26612168	26613203	chr30	4975916	4976923	92.8	mischka
chr10	36001187	36002560	chr30	31207037	31208398	93.4	mischka
chr10	36001191	36002560	chr30	19747475	19749052	93.1	mischka
chr10	36290733	36292483	chr30	28945240	28947012	92.6	mischka
chr10	42224601	42226606	chr30	16441023	16442885	91.9	mischka
chr10	45625361	45628840	chr30	29344356	29345821	97.6	mischka
chr10	47462884	47464092	chr30	31207038	31208391	92.5	mischka
chr10	47462887	47464092	chr4	68566240	68567589	92.5	mischka
chr10	48967534	48969004	chr30	29344342	29345817	96.2	mischka
chr10	70626609	70634070	chr30	40633470	40643765	94.9	mischka
chr10	624	277939	chr31	19916	296885	91.5	mischka
chr10	9995	33488	chr31	1289	66770	92.7	mischka
chr10	13492	100052	chr31	254074	399112	92.3	mischka
chr10	32177	35481	chr31	7350	19912	91.9	mischka
chr10	253880	269875	chr31	303272	307377	91.5	mischka
chr10	275802	278886	chr31	304756	308598	92.2	mischka
chr10	275924	283100	chr31	6317	20171	91.2	mischka
chr10	304567	337808	chr31	345237	368664	92.1	mischka
chr10	310739	323735	chr31	379269	384249	98.3	mischka
chr10	356496	368855	chr31	202829	225525	91.2	mischka
chr10	360550	370589	chr31	25607908	25611456	92.9	mischka
chr10	360585	370590	chr31	21801145	21802929	94.8	mischka
chr10	9622774	9624125	chr4	19870974	19872730	90.1	mischka
chr10	29153148	29156452	chr31	497674	499223	92.2	mischka
chr10	36001190	36004216	chr31	16832464	16834192	93.9	mischka
chr10	36290736	36292592	chr31	11019022	11020803	93.7	mischka
chr10	36556390	36557826	chr31	14631518	14633100	93.1	mischka
chr10	38262077	38264083	chr31	25609296	25611476	91.6	mischka
chr10	38262089	38264063	chr31	14192461	14194240	93.4	mischka
chr10	42372693	42374089	chr31	1503492	1505184	92.1	mischka
chr10	47462881	47464482	chr31	16832459	16834194	95	mischka
chr10	65377482	65378838	chr31	1503493	1505183	92.5	mischka
chr10	70632338	70634301	chr31	123625	152297	91.2	mischka
chr10	70633142	70634297	chr31	1466	45605	96.9	mischka
chr10	70640629	70641965	chr31	39868427	39869923	93.6	mischka
chr10	10505	47458	chr32	1003047	1040151	94.7	mischka
chr10	31029	33024	chr32	40159979	40161074	91.8	mischka
chr10	39007	100041	chr32	907744	983388	97	mischka
chr10	39120	48879	chr32	970833	1041241	96	mischka
chr10	52571	61466	chr32	981848	1040963	93.7	mischka
chr10	75599	83015	chr32	981623	1039394	95.9	mischka
chr10	106794	112092	chr32	395430	417963	99.2	mischka
chr10	106828	113276	chr32	277980	318389	98.9	mischka
chr10	106841	124129	chr32	99656	121200	99.1	mischka
chr10	124329	141716	chr32	785474	788164	92.7	mischka
chr10	267978	277095	chr32	40158462	40168067	94.6	mischka
chr10	276025	277677	chr32	40159979	40161074	94.9	mischka
chr10	360561	370588	chr32	11873862	11875740	93.4	mischka
chr10	360563	370587	chr32	1952760	1954977	93.6	mischka
chr10	361898	395892	chr32	21984779	21986502	99.2	mischka
chr10	361906	370590	chr32	26458070	26459851	94.7	mischka
chr10	393940	395896	chr32	1953642	1954971	92	mischka
chr10	19877874	19879219	chr32	7731336	7732656	92.3	mischka
chr10	19877884	19879158	chr32	27163802	27165069	92.8	mischka
chr10	36290747	36292214	chr32	12489415	12490837	93.6	mischka
chr10	37390114	37391623	chr32	1342777	1344289	94	mischka
chr10	38262075	38264066	chr32	1952764	1954982	93	mischka
chr10	38262082	38264053	chr32	21984775	21986504	94.1	mischka
chr10	38262088	38264063	chr32	26458043	26459850	93.9	mischka
chr10	42224600	42226299	chr32	12489415	12490823	91	mischka
chr10	45624477	45626832	chr32	39540277	39542582	98	mischka
chr10	46398629	46417755	chr32	3724092	3728605	98	mischka
chr10	47462855	47464092	chr32	29991536	29993183	95.9	mischka
chr10	48967541	48969005	chr32	39541109	39542583	97.8	mischka
chr10	48967548	48969003	chr32	33357903	33360601	92.4	mischka
chr10	55742283	55743530	chr32	39540039	39541295	97.4	mischka
chr10	70633142	70640233	chr32	1003047	1005986	95.1	mischka
chr10	9070	12736	chr33	106181	108035	91.7	mischka
chr10	13494	26717	chr33	95590	124919	90.2	mischka
chr10	31018	35479	chr33	98917	102195	91.7	mischka
chr10	42175	46027	chr33	12817069	12827612	94.1	mischka
chr10	253023	283115	chr33	96181	105696	96.9	mischka
chr10	360538	370588	chr33	9921188	9922829	90.9	mischka
chr10	361902	395884	chr33	6333973	6335721	99.6	mischka
chr10	368842	373808	chr33	25016218	25019351	97.1	mischka
chr10	16992716	16995822	chr33	5473152	5474563	90	mischka
chr10	28461323	28463019	chr33	10543619	10545435	91.4	mischka
chr10	28461389	28462943	chr33	29031104	29032405	93.2	mischka
chr10	28461616	28463019	chr33	10547289	10548707	92.1	mischka
chr10	36844886	36846090	chr33	26958303	26959701	94.3	mischka
chr10	38262073	38264062	chr33	9921228	9922829	91.5	mischka
chr10	38262075	38264062	chr33	25011597	25018007	95.5	mischka
chr10	38262090	38264042	chr33	6333973	6335720	95.9	mischka
chr10	38262830	38264056	chr33	186617	187887	92.8	mischka
chr10	42372668	42374091	chr33	8803363	8804767	94.2	mischka
chr10	42524085	42525303	chr33	2068977	2070179	97	mischka
chr10	65313384	65316459	chr33	15064521	15075233	98.8	mischka
chr10	9070	98656	chr34	155422	254702	93.3	mischka
chr10	253015	280976	chr34	178859	191200	90	mischka
chr10	312648	315800	chrUn_JAAHUQ010001095v1	71246	89816	97.9	mischka
chr10	361898	373805	chr34	31717597	31719634	97.5	mischka
chr10	392806	395899	chr35	27908439	27910132	93.6	mischka
chr10	19877856	19879143	chr34	17497707	17499091	91.2	mischka
chr10	25015263	25017182	chr6	7008361	7009538	93.2	mischka
chr10	36001189	36002554	chr34	26586555	26588145	92.8	mischka
chr10	36290732	36292554	chr34	35594724	35596473	95.1	mischka
chr10	36556372	36557810	chr34	19255249	19256926	91.3	mischka
chr10	36556383	36557814	chr34	2125800	2127168	91	mischka
chr10	38262072	38264056	chr34	1427620	1429401	96.4	mischka
chr10	42224596	42226596	chr34	35594736	35596478	91.5	mischka
chr10	42371696	42374087	chr34	15147561	15149086	91.6	mischka
chr10	47462887	47464093	chr34	26586557	26588145	93.1	mischka
chr10	65377553	65378838	chr34	15147809	15149087	93.6	mischka
chr10	69818091	69819095	chr34	32012362	32013367	91.8	mischka
chr10	8579	278940	chr35	871624	1269505	91.3	mischka
chr10	9070	24242	chr35	864695	875875	91.3	mischka
chr10	9070	38887	chrUn_JAAHUQ010002359v1	16629	36845	94.7	mischka
chr10	9070	17259	chr35	1309375	1343995	95.1	mischka
chr10	27705	34453	chr35	1311802	1331836	90.8	mischka
chr10	32679	35477	chr35	858951	863829	92.5	mischka
chr10	39007	80910	chr35	342335	383271	94.8	mischka
chr10	41752	100042	chr35	306004	374384	95.2	mischka
chr10	48598	61258	chr35	354681	386261	90.9	mischka
chr10	76083	83864	chr35	378888	388114	94.5	mischka
chr10	97627	99348	chr35	378020	379679	92.4	mischka
chr10	129664	141023	chr35	389267	392689	92.3	mischka
chr10	253880	283132	chr35	1220642	1328195	92.1	mischka
chr10	277331	280985	chr35	858951	864022	91.6	mischka
chr10	312613	338690	chr35	1085193	1117390	91	mischka
chr10	312648	315915	chr35	1169768	1173205	90.2	mischka
chr10	361903	370590	chr35	27907845	27910981	97.5	mischka
chr10	16992551	16996606	chr35	1343994	1346622	91.8	mischka
chr10	38262094	38264071	chr35	27907848	27910988	95.7	mischka
chr10	70631352	70640211	chr35	1286793	1292032	91	mischka
chr10	302538	303888	chr36	21302020	21303559	92.2	mischka
chr10	16804849	16808896	chr36	1517827	1523618	94.2	mischka
chr10	19877873	19879213	chr36	19512718	19514074	91.5	mischka
chr10	25016008	25017160	chr36	21265333	21266730	93.7	mischka
chr10	36000832	36002573	chr36	21265144	21266754	92.2	mischka
chr10	36290736	36292384	chr36	12055038	12057833	94.8	mischka
chr10	36411015	36412178	chr4	11504969	11506135	93.8	mischka
chr10	37351223	37352332	chr36	22393157	22397144	97.4	mischka
chr10	42224600	42226475	chr36	12055049	12057834	91.5	mischka
chr10	47462886	47464112	chr36	21265159	21266754	93	mischka
chr10	70632477	70642906	chr36	31203917	31214201	94.5	mischka
chr10	10505	63094	chr37	3188	25384	95.8	mischka
chr10	253880	269876	chrUn_MU018840v1	34930	40403	91.5	mischka
chr10	276012	280978	chr37	9615	16802	91.1	mischka
chr10	361898	370589	chr37	16598773	16600522	91.1	mischka
chr10	361901	370361	chr37	22658008	22659526	94.9	mischka
chr10	392806	395091	chr37	22658425	22659526	92.1	mischka
chr10	25951929	25953112	chr37	10689253	10690416	97.3	mischka
chr10	36290718	36292554	chr37	30731982	30733744	90.6	mischka
chr10	36556394	36557828	chr37	9489755	9491301	94.6	mischka
chr10	38262068	38264068	chr37	16598756	16600527	90.2	mischka
chr10	38262077	38263835	chr37	22657996	22659526	94.1	mischka
chr10	42524073	42525278	chr37	6935035	6936257	94.7	mischka
chr10	47462880	47464101	chr37	5565359	5566716	90	mischka
chr10	8577	283109	chr38	851	538034	95.9	mischka
chr10	58237	76306	chr38	560411	565429	94	mischka
chr10	312885	322695	chrUn_JAAHUQ010001654v1	22172	25040	97.8	mischka
chr10	316926	319354	chr38	24788638	24792318	90.3	mischka
chr10	9622774	9624164	chr38	16145010	16146406	91	mischka
chr10	19877876	19879193	chr38	10563467	10564786	90.1	mischka
chr10	25952025	25953108	chr38	17128784	17129853	96.2	mischka
chr10	36290722	36292554	chr38	1043936	1045698	92.8	mischka
chr10	36290727	36292596	chr38	5512993	5514762	92.4	mischka
chr10	36290762	36292507	chr38	7867306	7869024	93.4	mischka
chr10	36556375	36557821	chr38	4240829	4242278	91.2	mischka
chr10	36556395	36557810	chr38	16144998	16146368	93	mischka
chr10	37747291	37748872	chr38	16030401	16033483	93.9	mischka
chr10	42372816	42374087	chr38	21698794	21700680	94.1	mischka
chr10	51668473	51669857	chr38	10622619	10623799	96.4	mischka
chr10	65313418	65315312	chr38	7070192	7072147	91.3	mischka
chr10	65377555	65378842	chr38	21698789	21700685	93.5	mischka
chr10	70631482	70642906	chr38	24770182	24781195	94.6	mischka
chr10	57671	96219	chr4	232449	246239	94.9	mischka
chr10	15537422	15538683	chr4	9136290	9137561	90	mischka
chr10	19877869	19879196	chr4	67360031	67361360	91.6	mischka
chr10	19877884	19879194	chr4	9136294	9137573	92.5	mischka
chr10	23921570	23923269	chr4	33382091	33383608	92.2	mischka
chr10	25015263	25017189	chr4	68451075	68452267	91.8	mischka
chr10	32136432	32137573	chr4	25144203	25145683	93.5	mischka
chr10	36000836	36002553	chr4	50057740	50059390	92.1	mischka
chr10	36001189	36004217	chr4	68450907	68452651	91.7	mischka
chr10	36001190	36002562	chr4	22112483	22113583	90.5	mischka
chr10	36001191	36002563	chr4	68566240	68567694	91.9	mischka
chr10	36290724	36292511	chr4	78702583	78704346	92.3	mischka
chr10	36290733	36292563	chr4	68625843	68627635	96.1	mischka
chr10	36290747	36292510	chr4	38678400	38681684	94.6	mischka
chr10	36411015	36412183	chr4	64597219	64598397	92.8	mischka
chr10	36556407	36557813	chr4	45911236	45912576	92.2	mischka
chr10	37779158	37780361	chr4	64597181	64598390	93	mischka
chr10	37779164	37780351	chr4	11504943	11506126	94	mischka
chr10	38262090	38264061	chr4	1839268	1841199	95.1	mischka
chr10	42224600	42226599	chr8	22580448	22582171	90.5	mischka
chr10	42224600	42226589	chr4	38678400	38681684	90.7	mischka
chr10	47462873	47464489	chr4	68450895	68453354	92.3	mischka
chr10	47462881	47464098	chr4	50057993	50059396	93.3	mischka
chr10	47462885	47464091	chr4	19768141	19769505	92.7	mischka
chr10	65026210	65027738	chr4	33382084	33388266	94	mischka
chr10	70138702	70142789	chr4	89011989	89013762	98.9	mischka
chr10	70627765	70642165	chr4	36029687	36049180	94.1	mischka
chr10	31021	35478	chr5	30160661	30165365	92.5	mischka
chr10	266591	280976	chr5	30159267	30165364	98	mischka
chr10	360580	373805	chr5	29196914	29198666	94.5	mischka
chr10	360582	370590	chr5	88345477	88347280	91.5	mischka
chr10	368842	370591	chr5	24150814	24155025	96.6	mischka
chr10	392806	395894	chr5	29197335	29198652	92.4	mischka
chr10	16729992	16731028	chr5	121611	124850	96.3	mischka
chr10	16842906	16853984	chr5	30270546	30284531	93.2	mischka
chr10	16982873	16984896	chr5	126096	128108	91.6	mischka
chr10	16987639	16989333	chr5	126096	127782	91.3	mischka
chr10	17011449	17023986	chr5	113540	126063	93.3	mischka
chr10	17024103	17035014	chr5	117126	124658	91	mischka
chr10	34909455	34910995	chr5	50890093	50891375	90.6	mischka
chr10	36000831	36002555	chr5	62656210	62657622	94	mischka
chr10	36001190	36002549	chr5	65161473	65163044	92	mischka
chr10	36001206	36002554	chr5	75549713	75551077	93.3	mischka
chr10	36290727	36292511	chr5	36311080	36313220	93.3	mischka
chr10	38262059	38264063	chr5	70352875	70354672	95.6	mischka
chr10	38262086	38264063	chr5	24150804	24152554	94.5	mischka
chr10	42372685	42374089	chr5	50890085	50891383	94.1	mischka
chr10	47462880	47464088	chr5	65161467	65163044	91.3	mischka
chr10	47462886	47464094	chr5	62656226	62657622	94.6	mischka
chr10	47462902	47464093	chr5	75549713	75551077	94.5	mischka
chr10	54213179	54214543	chr5	1841513	1842907	91.4	mischka
chr10	54311731	54313096	chr5	1841513	1842907	91.7	mischka
chr10	63151124	63160360	chr5	43298332	43299722	99.3	mischka
chr10	65377473	65378838	chr5	50890085	50891382	94.3	mischka
chr10	8577	27750	chr6	91014	149976	98.4	mischka
chr10	9070	280976	chr6	5982	95215	93	mischka
chr10	9403	24873	chr6	40930259	40931992	95.8	mischka
chr10	11196	35479	chr6	103029	123541	92.9	mischka
chr10	17242	24011	chr6	72242	96143	94.6	mischka
chr10	27139	34281	chrUn_JAAHUQ010002146v1	7470	12976	91.8	mischka
chr10	39007	41248	chr6	41049081	41051019	90.1	mischka
chr10	74942	99364	chr6	41049033	41051023	97.8	mischka
chr10	272550	277183	chr6	78104729	78111252	91.1	mischka
chr10	274793	283105	chr6	106817	114380	91.7	mischka
chr10	275802	278936	chrUn_JAAHUQ010002363v1	3917	6951	93.1	mischka
chr10	312891	337808	chrUn_JAAHUQ010001748v1	6652	13541	97.7	mischka
chr10	312893	319363	chr6	179283	188636	93.6	mischka
chr10	313719	326384	chr6	41049061	41053818	98.7	mischka
chr10	368842	370587	chr6	63009681	63011762	98.8	mischka
chr10	368843	370586	chr6	62631499	62633322	94.8	mischka
chr10	394060	395897	chr6	62631861	62633063	91.7	mischka
chr10	16726385	16731028	chr6	41028794	41043674	95.8	mischka
chr10	16729144	16731028	chr6	40948658	40952816	96.2	mischka
chr10	16981403	16983743	chr6	41036552	41039460	90.4	mischka
chr10	16985322	17023553	chr6	41028794	41044227	95.6	mischka
chr10	17010391	17014784	chr6	41023714	41028790	97.3	mischka
chr10	17023148	17041750	chr6	40948458	40952633	91.9	mischka
chr10	17023299	17041750	chr6	41039455	41043491	91.6	mischka
chr10	17429244	17441531	chr6	40950418	40963975	95.2	mischka
chr10	17429244	17431857	chr6	41041261	41044010	93.3	mischka
chr10	19877885	19879165	chrX	80479179	80480452	92.8	mischka
chr10	19877893	19879199	chr6	46781361	46782501	92.2	mischka
chr10	25016008	25017202	chr6	17175183	17177062	93.5	mischka
chr10	25016008	25017185	chr7	39585264	39588716	93.2	mischka
chr10	27117457	27119465	chr6	39946244	39947291	93.1	mischka
chr10	36000834	36004216	chr6	7007343	7009928	93.4	mischka
chr10	36001187	36004216	chr6	36675353	36677145	96.9	mischka
chr10	36001190	36002560	chr6	17175009	17176356	97.6	mischka
chr10	36290832	36292601	chr6	56270907	56273274	93.5	mischka
chr10	36556371	36557826	chr6	24897293	24898749	93.7	mischka
chr10	36556403	36557814	chr6	77122625	77124208	92.4	mischka
chr10	38262077	38264065	chr6	62631204	62633327	93.4	mischka
chr10	42524085	42525277	chr6	50606546	50607741	95.6	mischka
chr10	45625357	45626832	chr9	38543984	38545660	98.5	mischka
chr10	47462842	47464484	chr6	7007312	7009931	93.2	mischka
chr10	47462880	47464095	chr6	61893713	61895571	97.5	mischka
chr10	47462884	47464483	chr6	36675354	36677147	98	mischka
chr10	47462885	47464099	chr6	17175008	17176356	98.3	mischka
chr10	48967527	48969006	chr6	13756089	13757570	95.9	mischka
chr10	62140193	62141427	chr6	38615245	38616497	93.7	mischka
chr10	65026204	65027770	chr6	37118760	37120465	98	mischka
chr10	70628245	70642906	chr6	40916106	40941225	94	mischka
chr10	70634092	70642906	chr6	78095960	78104649	94.7	mischka
chr10	32007	35477	chr7	120102	122946	92.1	mischka
chr10	41842	280981	chr7	2512	123129	97.1	mischka
chr10	43180	45568	chr7	756	2982	95.4	mischka
chr10	56938	82626	chr7	932	7298	97.3	mischka
chr10	312648	314529	chr7	24363	36200	90	mischka
chr10	360572	370591	chr7	10745272	10747041	95.2	mischka
chr10	360576	373812	chr7	71095189	71097843	95.5	mischka
chr10	360577	370591	chr7	68438163	68440313	95.2	mischka
chr10	361906	370588	chr7	37413382	37415124	97.8	mischka
chr10	392804	396973	chr7	71096413	71097898	91	mischka
chr10	8043863	8045217	chr7	19943385	19945368	96.3	mischka
chr10	15537431	15538674	chr7	26010460	26011725	90.5	mischka
chr10	19877876	19879153	chr7	26009929	26011725	92.9	mischka
chr10	19877881	19879206	chr7	34290234	34292414	92.4	mischka
chr10	19878008	19879198	chr7	71844947	71846326	91.7	mischka
chr10	25016008	25017158	chr7	1673096	1674276	93.6	mischka
chr10	27201776	27204555	chr7	19567385	19569755	92.5	mischka
chr10	27758197	27767747	chr7	38611503	38612796	100	mischka
chr10	28461301	28462990	chr7	7690851	7692330	92.9	mischka
chr10	34909446	34910995	chr7	79069715	79071007	90.3	mischka
chr10	36001190	36002554	chr7	1672923	1674283	96.8	mischka
chr10	36001191	36002552	chr7	39585091	39588265	92.5	mischka
chr10	36290727	36292486	chr7	66823613	66829503	93.5	mischka
chr10	36409191	36412169	chr7	9846099	9847851	92.4	mischka
chr10	37747302	37749182	chr7	53101650	53103386	95.6	mischka
chr10	37779158	37780354	chr7	9846103	9847851	92.8	mischka
chr10	38170107	38171344	chr7	53422501	53426511	96.8	mischka
chr10	38262083	38264063	chr7	71096003	71097757	95.4	mischka
chr10	38262092	38264059	chr7	37413380	37415121	96.1	mischka
chr10	42224600	42226622	chr7	17458359	17460134	91.7	mischka
chr10	42224600	42226572	chr7	66823900	66829507	90.8	mischka
chr10	42372653	42374091	chr7	7550390	7551751	93.6	mischka
chr10	42372808	42374090	chr7	12150145	12151429	93.2	mischka
chr10	42372809	42374074	chr7	75484173	75489811	97.7	mischka
chr10	47462881	47464096	chr7	1672652	1674286	98.1	mischka
chr10	47462887	47464097	chr7	39585091	39588719	94	mischka
chr10	65377543	65378838	chr7	12150138	12151427	92.8	mischka
chr10	65377559	65378826	chr7	75484179	75489813	97.2	mischka
chr10	312613	319248	chr8	38525	50563	94.2	mischka
chr10	360576	373805	chr8	11468741	11476612	95.4	mischka
chr10	361898	370542	chr8	55927096	55928743	90.3	mischka
chr10	394223	395895	chr8	11471563	11472587	92	mischka
chr10	9622774	9624137	chr8	61145523	61147093	90.4	mischka
chr10	9622785	9624118	chr8	17847780	17849144	94.7	mischka
chr10	19877860	19879216	chr8	21996084	21997624	92.1	mischka
chr10	19877882	19879215	chr8	40551869	40553681	91.2	mischka
chr10	25016008	25017208	chr8	38566190	38567383	90.6	mischka
chr10	36001198	36002560	chr8	38566024	38567365	92.2	mischka
chr10	36290708	36292504	chr8	22300453	22302253	92.2	mischka
chr10	36290733	36292510	chr8	22580433	22582161	93.2	mischka
chr10	36291233	36292554	chr8	18686003	18687257	95.1	mischka
chr10	36556406	36557811	chr8	61145522	61146837	93.7	mischka
chr10	36556418	36557809	chr8	17847780	17849151	93.9	mischka
chr10	37547764	37549473	chr8	28603631	28605282	90.9	mischka
chr10	45625342	45626833	chr8	14141052	14142769	92.7	mischka
chr10	45625357	45628849	chr8	30396312	30397793	96.4	mischka
chr10	45625362	45628838	chr8	11740790	11742255	95.2	mischka
chr10	48967105	48969004	chr8	14141034	14142768	91.9	mischka
chr10	48967106	48969004	chr8	30396296	30397780	95.9	mischka
chr10	48967526	48969004	chr9	38543969	38545660	97.3	mischka
chr10	50351263	50353445	chr8	41409314	41410383	98.3	mischka
chr10	65313286	65315386	chr8	6702000	6704622	94.9	mischka
chr10	6713	34285	chr9	1019	107972	96.1	mischka
chr10	8574	15307	chrUn_JAAHUQ010001275v1	10875	18882	91.7	mischka
chr10	360579	395897	chr9	6772248	6774693	99.1	mischka
chr10	360584	370590	chr9	51302365	51304460	94.8	mischka
chr10	15537431	15538683	chrX	80884235	80885479	90.1	mischka
chr10	19877868	19879162	chr9	56951435	56952758	91.8	mischka
chr10	25016008	25017190	chr9	60262980	60264788	92	mischka
chr10	25951908	25953109	chr9	54605961	54607201	97.5	mischka
chr10	36290728	36291988	chr9	15796845	15798741	93.7	mischka
chr10	42224600	42226066	chr9	15796865	15798729	91.1	mischka
chr10	42372816	42374076	chr9	36147624	36148879	93.9	mischka
chr10	42372816	42374088	chrX	94630747	94632013	91.6	mischka
chr10	42524074	42525274	chr9	37998053	37999249	97.2	mischka
chr10	47462886	47464104	chr9	60262815	60264793	95.1	mischka
chr10	50351298	50353445	chr9	33378605	33379615	99.8	mischka
chr10	54213504	54214546	chr9	21978020	21986307	97.1	mischka
chr10	54312056	54313099	chr9	21978020	21986307	97.2	mischka
chr10	65377559	65378889	chr9	36147623	36148941	91.1	mischka
chr10	8577	35479	chrUn_JAAHUQ010000411v1	1928	18120	94.3	mischka
chr10	19750	38887	chrUn_JAAHUQ010000417v1	219	20105	97.3	mischka
chr10	80627	82537	chrUn_JAAHUQ010000431v1	1842	3995	91	mischka
chr10	16842850	16848054	chrUn_JAAHUQ010000447v1	13951	29728	94.2	mischka
chr10	625	24887	chrUn_JAAHUQ010000456v1	3686	28776	94.4	mischka
chr10	8575	11148	chrUn_JAAHUQ010000472v1	12141	15443	92.3	mischka
chr10	10600	38887	chrUn_JAAHUQ010000472v1	1324	26502	96	mischka
chr10	275924	280982	chrUn_JAAHUQ010000472v1	22191	26503	91.1	mischka
chr10	8572	27750	chrUn_MU018774v1	108942	117574	93.6	mischka
chr10	39007	41236	chrUn_JAAHUQ010000482v1	27375	29386	92.6	mischka
chr10	39735	98674	chrUn_JAAHUQ010000482v1	0	28796	94.4	mischka
chr10	52613	77081	chrUn_JAAHUQ010000482v1	0	29386	90.2	mischka
chr10	312613	315698	chrUn_JAAHUQ010000482v1	26289	29386	92	mischka
chr10	47382	99348	chrUn_JAAHUQ010000494v1	0	28970	97.2	mischka
chr10	312789	314717	chrUn_JAAHUQ010000494v1	26738	28188	91.7	mischka
chr10	16491521	16511266	chrUn_JAAHUQ010000504v1	4597	21048	94.6	mischka
chr10	6712	34285	chrUn_JAAHUQ010001045v1	106600	164339	98.7	mischka
chr10	275925	278936	chrUn_JAAHUQ010000517v1	13438	16705	91.4	mischka
chr10	39007	77343	chrUn_MU018838v1	12025	52311	91.7	mischka
chr10	8566	20955	chrUn_JAAHUQ010000523v1	16382	27322	96.7	mischka
chr10	14040	32456	chrUn_JAAHUQ010000523v1	0	27152	90.3	mischka
chr10	27260	34433	chrUn_JAAHUQ010000523v1	0	6586	91.3	mischka
chr10	276844	280976	chrUn_JAAHUQ010000523v1	4673	8630	91.4	mischka
chr10	57671	82626	chrUn_JAAHUQ010002280v1	21377	27340	96.6	mischka
chr10	80627	98585	chrUn_JAAHUQ010000524v1	1599	8766	94.6	mischka
chr10	322096	337808	chrUn_JAAHUQ010000524v1	7673	13799	90.8	mischka
chr10	271692	278834	chrUn_JAAHUQ010000560v1	2874	14234	92.2	mischka
chr10	11924124	11939347	chrUn_JAAHUQ010000562v1	1016	2604	99.1	mischka
chr10	39007	43561	chrUn_JAAHUQ010000574v1	23477	27644	90.5	mischka
chr10	44496	98628	chrUn_JAAHUQ010000574v1	291	24846	93.7	mischka
chr10	124323	141835	chrUn_JAAHUQ010000575v1	395	20723	94.3	mischka
chr10	8582	34334	chrUn_JAAHUQ010000584v1	12995	23657	94.2	mischka
chr10	31025	38887	chrUn_JAAHUQ010000584v1	6731	12988	94.2	mischka
chr10	276021	283108	chrUn_JAAHUQ010000584v1	6731	13000	90.2	mischka
chr10	39022	77343	chrUn_JAAHUQ010000591v1	4804	20882	93.4	mischka
chr10	40131	99351	chrUn_JAAHUQ010000591v1	5717	20617	95.9	mischka
chr10	312648	315704	chrUn_JAAHUQ010000591v1	17460	20688	90.9	mischka
chr10	8582	82618	chrUn_JAAHUQ010000596v1	1023	75572	90.8	mischka
chr10	24012	25257	chrUn_JAAHUQ010000596v1	30620	76936	98.6	mischka
chr10	83017	99348	chrUn_JAAHUQ010000596v1	32498	64928	94.4	mischka
chr10	312648	315713	chrUn_JAAHUQ010000596v1	61072	64943	90.5	mischka
chr10	39007	99348	chrUn_JAAHUQ010000602v1	32104	147652	96.1	mischka
chr10	39012	48960	chrUn_JAAHUQ010000602v1	116270	160000	95.9	mischka
chr10	47177	63672	chrUn_JAAHUQ010000602v1	107174	160912	92.9	mischka
chr10	54991	100042	chrUn_JAAHUQ010000602v1	15074	46851	90.8	mischka
chr10	81925	85896	chrUn_JAAHUQ010000602v1	156267	160664	95.3	mischka
chr10	94234	99407	chrUn_JAAHUQ010000602v1	4845	10062	93.9	mischka
chr10	312789	315708	chrUn_JAAHUQ010000602v1	131377	134299	90.8	mischka
chr10	314341	315711	chrUn_JAAHUQ010000602v1	146233	147665	91.3	mischka
chr10	321899	323507	chrUn_JAAHUQ010000602v1	132589	147652	92.4	mischka
chr10	31920	96530	chrUn_JAAHUQ010000610v1	2661	59910	93.3	mischka
chr10	48269	99436	chrUn_JAAHUQ010000610v1	39708	47173	97	mischka
chr10	276706	280976	chrUn_MU018720v1	362582	366182	94	mischka
chr10	312648	315705	chrUn_MU018840v1	110808	129755	97.9	mischka
chr10	57685	63668	chrUn_JAAHUQ010000616v1	13454	23813	90.5	mischka
chr10	80686	82557	chrUn_JAAHUQ010000616v1	15486	21100	93.7	mischka
chr10	38987	63495	chrUn_JAAHUQ010000629v1	10222	24969	93.7	mischka
chr10	72826	83943	chrUn_JAAHUQ010000629v1	7213	24505	90.6	mischka
chr10	86077	100051	chrUn_JAAHUQ010000629v1	51	13511	92.8	mischka
chr10	626	19196	chrUn_JAAHUQ010000640v1	32736	46887	94.5	mischka
chr10	8572	34280	chrUn_JAAHUQ010000640v1	11356	25388	93.3	mischka
chr10	18321	25106	chrUn_JAAHUQ010000692v1	13286	24023	90.3	mischka
chr10	19264	30806	chrUn_JAAHUQ010000664v1	87	25468	92.7	mischka
chr10	276854	283150	chrUn_JAAHUQ010000664v1	0	17665	92.3	mischka
chr10	39007	53894	chrUn_JAAHUQ010000680v1	9303	31023	95.7	mischka
chr10	52562	99348	chrUn_JAAHUQ010000680v1	9920	31023	94	mischka
chr10	312789	315797	chrUn_JAAHUQ010000680v1	7814	11736	90.3	mischka
chr10	6711	27740	chrUn_JAAHUQ010000687v1	6698	17805	93.5	mischka
chr10	13491	33185	chrUn_JAAHUQ010000692v1	8978	15112	97	mischka
chr10	275925	280977	chrUn_JAAHUQ010000692v1	13240	17989	90.5	mischka
chr10	124190	141830	chrUn_JAAHUQ010000699v1	6586	11756	90.7	mischka
chr10	124336	142788	chrUn_JAAHUQ010000699v1	12173	21975	96.6	mischka
chr10	129895	142794	chrUn_JAAHUQ010000699v1	7	3983	93.4	mischka
chr10	6717	27750	chrUn_JAAHUQ010000702v1	7052	17956	93	mischka
chr10	74986	99364	chrUn_JAAHUQ010000710v1	3768	12745	97.3	mischka
chr10	28509	35479	chrUn_JAAHUQ010000717v1	184285	200178	93.7	mischka
chr10	43752	62244	chrUn_JAAHUQ010000717v1	162534	177680	90.3	mischka
chr10	57671	280976	chrUn_JAAHUQ010000717v1	162535	200176	94.1	mischka
chr10	313725	337808	chrUn_MU018761v1	49658	56589	96.5	mischka
chr10	39007	42163	chrUn_MU018703v1	26013	29158	90.4	mischka
chr10	73663	77351	chrUn_JAAHUQ010000748v1	19873	23902	96.3	mischka
chr10	96281	99420	chrUn_JAAHUQ010000748v1	19901	23449	90.3	mischka
chr10	312613	315797	chrUn_JAAHUQ010000748v1	19864	23569	92.8	mischka
chr10	267978	283101	chrUn_JAAHUQ010000760v1	5593	10903	97.5	mischka
chr10	44584	58748	chrUn_JAAHUQ010000764v1	19966	20970	99.2	mischka
chr10	124339	142792	chrUn_JAAHUQ010000767v1	50933	55864	90.9	mischka
chr10	129290	142780	chrUn_JAAHUQ010000767v1	42907	49137	93.3	mischka
chr10	132224	141834	chrUn_JAAHUQ010000767v1	36135	41110	90.9	mischka
chr10	13491	33350	chrUn_JAAHUQ010000771v1	10777	17478	96.2	mischka
chr10	8581	35479	chrUn_JAAHUQ010000772v1	4	28716	96	mischka
chr10	39007	41450	chrUn_JAAHUQ010000782v1	4470	7113	91.2	mischka
chr10	43752	99348	chrUn_JAAHUQ010000782v1	992	23410	96.7	mischka
chr10	312648	315698	chrUn_MU018805v1	87864	90851	91.6	mischka
chr10	96430	99352	chrUn_JAAHUQ010000785v1	8901	22964	90.7	mischka
chr10	313735	323737	chrUn_JAAHUQ010000785v1	14112	23368	98.1	mischka
chr10	250656	252783	chrUn_JAAHUQ010000792v1	74447	86448	96.4	mischka
chr10	373805	375932	chrUn_JAAHUQ010000792v1	74447	86448	96.3	mischka
chr10	16422077	16491288	chrUn_JAAHUQ010000792v1	64335	120651	97.2	mischka
chr10	16491427	16550318	chrUn_JAAHUQ010000792v1	171057	225101	96.7	mischka
chr10	17035012	17120976	chrUn_JAAHUQ010000792v1	115814	162606	98	mischka
chr10	17127617	17149123	chrUn_JAAHUQ010000792v1	64336	86448	96.6	mischka
chr10	32013	59348	chrUn_JAAHUQ010000795v1	1864	22963	93	mischka
chr10	77363	82062	chrUn_JAAHUQ010000795v1	18609	22963	91.5	mischka
chr10	269025	278882	chrUn_JAAHUQ010000795v1	1864	5640	97.6	mischka
chr10	39007	98651	chrUn_JAAHUQ010000808v1	2886	22767	96.6	mischka
chr10	312613	314995	chrUn_JAAHUQ010000808v1	1710	22767	97.8	mischka
chr10	8572	27721	chrUn_JAAHUQ010000858v1	20775	31552	93.3	mischka
chr10	9150	13497	chrUn_JAAHUQ010000860v1	29411	62612	95.9	mischka
chr10	9385	34285	chrUn_JAAHUQ010000860v1	1	57089	93.7	mischka
chr10	10871	27750	chrUn_JAAHUQ010000860v1	31115	75644	94	mischka
chr10	277110	278936	chrUn_JAAHUQ010001163v1	91166	93042	92	mischka
chr10	70631461	70634300	chrUn_JAAHUQ010000860v1	28580	47570	92.5	mischka
chr10	129296	141762	chrUn_JAAHUQ010000861v1	1633	3932	91.4	mischka
chr10	124752	141835	chrUn_JAAHUQ010000863v1	20	7257	92.7	mischka
chr10	129579	142782	chrUn_JAAHUQ010000863v1	9021	12900	90.1	mischka
chr10	8574	35479	chrUn_JAAHUQ010000894v1	3549	19191	93.7	mischka
chr10	9676	35479	chrUn_JAAHUQ010000925v1	0	10903	93.8	mischka
chr10	268201	278829	chrUn_JAAHUQ010000925v1	5732	18900	90.6	mischka
chr10	274981	280976	chrUn_JAAHUQ010000925v1	5520	10901	90.8	mischka
chr10	32885	34303	chrUn_JAAHUQ010000926v1	0	1601	94	mischka
chr10	9150	26058	chrUn_JAAHUQ010000929v1	3663	23315	91.5	mischka
chr10	70632519	70634301	chrUn_JAAHUQ010000929v1	8720	22115	93.7	mischka
chr10	39007	62244	chrUn_JAAHUQ010000932v1	9531	19198	93.4	mischka
chr10	47171	82316	chrUn_JAAHUQ010000932v1	437	16580	92.4	mischka
chr10	8573	77154	chrUn_JAAHUQ010000936v1	286255	740802	97.3	mischka
chr10	8577	35477	chrUn_JAAHUQ010000936v1	203971	285990	94.4	mischka
chr10	8582	34282	chrUn_JAAHUQ010000936v1	231420	411771	97.6	mischka
chr10	9996	280980	chrUn_JAAHUQ010000936v1	3441	96515	92.8	mischka
chr10	10773	280985	chrUn_JAAHUQ010000936v1	82410	260786	92.4	mischka
chr10	41841	62480	chrUn_JAAHUQ010000936v1	675840	746365	93.2	mischka
chr10	77363	82566	chrUn_JAAHUQ010000936v1	675842	680761	90.4	mischka
chr10	83015	96143	chrUn_JAAHUQ010000936v1	701938	724907	92.7	mischka
chr10	253026	280976	chrUn_JAAHUQ010000936v1	213047	269934	93.8	mischka
chr10	268201	280976	chrUn_MU018772v1	143691	226187	92.7	mischka
chr10	268932	280978	chrUn_JAAHUQ010000936v1	226923	379435	96.3	mischka
chr10	269010	278953	chrUn_JAAHUQ010000936v1	217528	284390	92.2	mischka
chr10	269025	278829	chrUn_JAAHUQ010001462v1	51287	52469	97.9	mischka
chr10	312648	337808	chrUn_MU018815v1	86964	110081	91.7	mischka
chr10	312889	337808	chrUn_JAAHUQ010000936v1	160035	167056	97.4	mischka
chr10	70632312	70640183	chrUn_MU018772v1	329132	333848	91.2	mischka
chr10	70633142	70640181	chrUn_JAAHUQ010002755v1	25244	28196	93.8	mischka
chr10	26997	38887	chrUn_JAAHUQ010000952v1	0	18505	93.3	mischka
chr10	275800	280976	chrUn_MU018857v1	91977	96489	91.3	mischka
chr10	269881	276808	chrUn_JAAHUQ010002012v1	37067	43856	94.5	mischka
chr10	43743	85896	chrUn_JAAHUQ010000973v1	521	6945	96.4	mischka
chr10	39007	47433	chrUn_JAAHUQ010000986v1	8320	16771	91.5	mischka
chr10	45279	82626	chrUn_JAAHUQ010000986v1	9	16065	93.2	mischka
chr10	58461	98640	chrUn_JAAHUQ010000986v1	9	9755	93.1	mischka
chr10	10505	33351	chrUn_JAAHUQ010000989v1	25985	38057	94.2	mischka
chr10	13511	15310	chrUn_JAAHUQ010000989v1	41088	44449	95.1	mischka
chr10	26730	27750	chrUn_JAAHUQ010000989v1	41088	43132	94.9	mischka
chr10	252815	278830	chrUn_JAAHUQ010000989v1	29486	38474	96.8	mischka
chr10	253880	274973	chrUn_JAAHUQ010000989v1	42890	46826	97.4	mischka
chr10	17242	34281	chrUn_JAAHUQ010000993v1	6928	11415	97.2	mischka
chr10	274983	278936	chrUn_JAAHUQ010000993v1	7285	11415	92.1	mischka
chr10	8748	27734	chrUn_JAAHUQ010001033v1	7055	18036	92.9	mischka
chr10	104689	113269	chrUn_JAAHUQ010001042v1	152954	192777	97.7	mischka
chr10	105260	111408	chrUn_JAAHUQ010001042v1	59007	111013	99.7	mischka
chr10	106815	113276	chrUn_MU018786v1	112859	149703	98.7	mischka
chr10	8574	11092	chrUn_JAAHUQ010001044v1	270789	280131	91.4	mischka
chr10	10600	34280	chrUn_JAAHUQ010001044v1	266197	290251	96.1	mischka
chr10	275924	280976	chrUn_MU018809v1	63228	69456	91.1	mischka
chr10	8579	33209	chrUn_JAAHUQ010001045v1	23871	148007	97.8	mischka
chr10	9070	35477	chrUn_JAAHUQ010002023v1	42705	57079	93.2	mischka
chr10	9236	35480	chrUn_JAAHUQ010001045v1	10720	46642	91.5	mischka
chr10	14081	38887	chrUn_JAAHUQ010001045v1	39013	86708	92.6	mischka
chr10	253884	278936	chrUn_JAAHUQ010001045v1	15790	77668	90.8	mischka
chr10	276023	280976	chrUn_JAAHUQ010001045v1	19313	46639	98.1	mischka
chr10	70632336	70640190	chrUn_JAAHUQ010001045v1	61477	70056	92.9	mischka
chr10	253013	277686	chrUn_JAAHUQ010001049v1	39783	46439	94.4	mischka
chr10	253034	278829	chrUn_JAAHUQ010001049v1	28178	34686	97.6	mischka
chr10	312882	321840	chrUn_JAAHUQ010001049v1	93416	101554	94.4	mischka
chr10	70633144	70640181	chrUn_JAAHUQ010001049v1	24410	27323	95.3	mischka
chr10	39007	99358	chrUn_JAAHUQ010001064v1	118868	132578	95.3	mischka
chr10	8568	34281	chrUn_JAAHUQ010001071v1	3133	154123	95.8	mischka
chr10	8574	25585	chrUn_JAAHUQ010001071v1	127321	169778	90.3	mischka
chr10	19048	35480	chrUn_JAAHUQ010001071v1	598	51816	91.8	mischka
chr10	275802	280984	chrUn_JAAHUQ010001071v1	103619	127484	97.6	mischka
chr10	70638870	70640245	chrUn_JAAHUQ010001071v1	143615	149448	93.5	mischka
chr10	105262	112092	chrUn_JAAHUQ010001072v1	91054	125903	98.8	mischka
chr10	6894	27689	chrUn_JAAHUQ010001084v1	2981	13876	94.9	mischka
chr10	33353	35480	chrUn_JAAHUQ010001084v1	35	1157	93.2	mischka
chr10	32211	99558	chrUn_JAAHUQ010001095v1	34549	90393	90.3	mischka
chr10	39007	99435	chrUn_JAAHUQ010001206v1	9338	139265	94.7	mischka
chr10	269027	278829	chrUn_JAAHUQ010001356v1	49110	50378	97.9	mischka
chr10	16726386	16729127	chrUn_JAAHUQ010001105v1	20851	29463	96.1	mischka
chr10	16727042	16729131	chrUn_MU018711v1	31282	53290	99.1	mischka
chr10	16727042	16729135	chrUn_MU018711v1	83302	89360	97.2	mischka
chr10	16871491	16874324	chrUn_JAAHUQ010001105v1	42194	44567	94.9	mischka
chr10	16981398	17009993	chrUn_JAAHUQ010001105v1	21557	111213	95.4	mischka
chr10	16981401	16985563	chrUn_MU018711v1	52130	92322	96.6	mischka
chr10	16983865	17023597	chrUn_JAAHUQ010001105v1	19384	36161	91.3	mischka
chr10	105271	113273	chrUn_JAAHUQ010001114v1	45692	90527	98.7	mischka
chr10	16426375	16430878	chrUn_JAAHUQ010001127v1	52621	55843	93.7	mischka
chr10	17133329	17137498	chrUn_JAAHUQ010001127v1	52621	55843	92.6	mischka
chr10	17229958	17245064	chrUn_JAAHUQ010001127v1	13647	37122	94.5	mischka
chr10	101283	104670	chrUn_JAAHUQ010001135v1	47794	75311	94.4	mischka
chr10	70631470	70641330	chrUn_JAAHUQ010001160v1	39973	50052	94.6	mischka
chr10	6714	38887	chrUn_JAAHUQ010001163v1	50601	200778	97.1	mischka
chr10	8578	34285	chrUn_JAAHUQ010001163v1	118664	221078	96.3	mischka
chr10	39014	96107	chrUn_JAAHUQ010001163v1	11553	39355	91.1	mischka
chr10	86072	99348	chrUn_JAAHUQ010001163v1	756	13556	90.8	mischka
chr10	310739	315698	chrUn_JAAHUQ010001163v1	760	13556	92.1	mischka
chr10	70639082	70640218	chrUn_JAAHUQ010001163v1	206420	213655	96.1	mischka
chr10	17133329	17137513	chrUn_JAAHUQ010001188v1	85996	89216	92.7	mischka
chr10	17202183	17245036	chrUn_JAAHUQ010001188v1	10158	70557	96.6	mischka
chr10	13493	80950	chrUn_JAAHUQ010001194v1	2129	47707	96.2	mischka
chr10	86076	99416	chrUn_JAAHUQ010001206v1	6297	11425	94.2	mischka
chr10	312651	315917	chrUn_JAAHUQ010001206v1	136008	139379	90.9	mischka
chr10	312789	323507	chrUn_JAAHUQ010001206v1	35414	114658	92.6	mischka
chr10	104690	113270	chrUn_JAAHUQ010001232v1	80126	115010	98.4	mischka
chr10	17242	54110	chrUn_JAAHUQ010001236v1	76546	114763	97.5	mischka
chr10	58234	280976	chrUn_JAAHUQ010001236v1	54353	81076	94.1	mischka
chr10	266450	278000	chrUn_JAAHUQ010001239v1	78038	106097	93.1	mischka
chr10	269881	277999	chrUn_JAAHUQ010001239v1	73673	81435	93	mischka
chr10	9070	81184	chrUn_JAAHUQ010001249v1	6869	161235	93.2	mischka
chr10	31021	34281	chrUn_JAAHUQ010001249v1	1453	4396	90.3	mischka
chr10	54990	82626	chrUn_JAAHUQ010001249v1	121168	129653	96.3	mischka
chr10	83340	100058	chrUn_JAAHUQ010001249v1	131178	157943	90.2	mischka
chr10	267978	278863	chrUn_JAAHUQ010001249v1	1231	18436	99	mischka
chr10	312613	315915	chrUn_JAAHUQ010002426v1	13095	16603	91.7	mischka
chr10	8579	27633	chrUn_JAAHUQ010001263v1	30332	82416	93.5	mischka
chr10	9070	34285	chrUn_MU018746v1	85844	160496	95.3	mischka
chr10	18147	32570	chrUn_JAAHUQ010001263v1	641	29071	90	mischka
chr10	30804	35478	chrUn_JAAHUQ010001263v1	629	4286	91.9	mischka
chr10	274980	278936	chrUn_JAAHUQ010001263v1	26633	44222	97.8	mischka
chr10	275800	279111	chrUn_JAAHUQ010001263v1	643	4284	90.9	mischka
chr10	104689	113275	chrUn_JAAHUQ010001264v1	57612	107125	98.5	mischka
chr10	275926	278935	chrUn_JAAHUQ010001275v1	3743	6515	93.8	mischka
chr10	8573	14538	chrUn_JAAHUQ010001291v1	112087	152196	95.9	mischka
chr10	8582	34318	chrUn_JAAHUQ010001291v1	8900	48078	92.7	mischka
chr10	9070	34354	chrUn_JAAHUQ010001291v1	59439	101921	96.2	mischka
chr10	10601	27747	chrUn_JAAHUQ010001291v1	75462	152248	95.3	mischka
chr10	18149	23787	chrUn_JAAHUQ010001291v1	2283	9601	91	mischka
chr10	30804	38887	chrUn_JAAHUQ010001291v1	2270	8411	93.7	mischka
chr10	277110	280976	chrUn_JAAHUQ010001291v1	20798	23739	91.5	mischka
chr10	47462853	47464091	chrUn_JAAHUQ010001294v1	57128	61802	92.8	mischka
chr10	104685	112093	chrUn_JAAHUQ010001318v1	5910	46483	99.2	mischka
chr10	32211	85900	chrUn_JAAHUQ010001356v1	49305	70242	94	mischka
chr10	44576	48275	chrUn_JAAHUQ010001369v1	67108	70970	93.1	mischka
chr10	57729	61737	chrUn_JAAHUQ010001369v1	67108	71469	92.3	mischka
chr10	75559	81452	chrUn_JAAHUQ010001369v1	50546	69160	95.4	mischka
chr10	8566	19313	chrUn_JAAHUQ010001370v1	18533	35041	93.9	mischka
chr10	11939	85896	chrUn_JAAHUQ010001370v1	13	88627	92.2	mischka
chr10	72825	99348	chrUn_JAAHUQ010001370v1	68317	73333	97	mischka
chr10	96107	99359	chrUn_JAAHUQ010001370v1	59061	60565	93.1	mischka
chr10	310741	315698	chrUn_JAAHUQ010001370v1	68314	73333	91.4	mischka
chr10	70639082	70640216	chrUn_JAAHUQ010001370v1	22249	29698	96.1	mischka
chr10	48269	61604	chrUn_JAAHUQ010002476v1	7572	27117	90.6	mischka
chr10	43752	47544	chrUn_JAAHUQ010001985v1	7470	12971	93.7	mischka
chr10	57671	60732	chrUn_JAAHUQ010001985v1	7471	12964	93.6	mischka
chr10	79892	81452	chrUn_MU018777v1	81060	83157	95.3	mischka
chr10	57671	85896	chrUn_JAAHUQ010001446v1	72991	92750	90.3	mischka
chr10	8566	15307	chrUn_JAAHUQ010001451v1	53799	65814	94	mischka
chr10	8582	35479	chrUn_JAAHUQ010001451v1	1259	43535	90.5	mischka
chr10	10590	27750	chrUn_JAAHUQ010001451v1	13375	65807	94.6	mischka
chr10	9150	30809	chrUn_JAAHUQ010001453v1	68458	109081	91.4	mischka
chr10	10877	14518	chrUn_JAAHUQ010001453v1	102350	110884	90.3	mischka
chr10	11196	34100	chrUn_JAAHUQ010001453v1	70503	91060	91.7	mischka
chr10	312648	315742	chrUn_JAAHUQ010001453v1	45899	64035	98.1	mischka
chr10	70633419	70640220	chrUn_JAAHUQ010001453v1	102254	105163	94.5	mischka
chr10	104677	113269	chrUn_JAAHUQ010001475v1	35494	65996	98.3	mischka
chr10	16731002	16742614	chrUn_JAAHUQ010001485v1	5043	19948	93.7	mischka
chr10	39007	51133	chrUn_JAAHUQ010001542v1	100208	110622	95.7	mischka
chr10	39012	99435	chrUn_JAAHUQ010001542v1	9645	102575	91.9	mischka
chr10	43752	85896	chrUn_JAAHUQ010002671v1	12564	21129	96.8	mischka
chr10	46027	63495	chrUn_JAAHUQ010001542v1	233	35396	94.2	mischka
chr10	59210	99427	chrUn_JAAHUQ010001542v1	233	78134	97.1	mischka
chr10	310747	315914	chrUn_JAAHUQ010001542v1	73104	78143	91.3	mischka
chr10	312648	315919	chrUn_MU018815v1	103512	131530	97.8	mischka
chr10	312790	322789	chrUn_JAAHUQ010001542v1	8683	22613	91.4	mischka
chr10	105271	112103	chrUn_JAAHUQ010001580v1	14113	35552	99.1	mischka
chr10	39009	61604	chrUn_JAAHUQ010001631v1	13373	27054	95.2	mischka
chr10	46221	82617	chrUn_JAAHUQ010002476v1	4744	25433	93.6	mischka
chr10	82626	98400	chrUn_JAAHUQ010001631v1	6983	14369	90.5	mischka
chr10	310748	315698	chrUn_JAAHUQ010001631v1	10783	14994	92.8	mischka
chr10	43752	85897	chrUn_JAAHUQ010001637v1	38377	46774	96.9	mischka
chr10	8580	39929	chrUn_JAAHUQ010001654v1	2775	23136	91.4	mischka
chr10	58234	76306	chrUn_JAAHUQ010001654v1	18699	23448	94.2	mischka
chr10	39009	61643	chrUn_JAAHUQ010001679v1	7102	26302	95.7	mischka
chr10	72826	82562	chrUn_JAAHUQ010001679v1	3880	24368	91.4	mischka
chr10	96281	99558	chrUn_JAAHUQ010001679v1	5981	9466	96.2	mischka
chr10	310739	315919	chrUn_JAAHUQ010002646v1	5824	12278	90.9	mischka
chr10	39008	97612	chrUn_JAAHUQ010001720v1	11053	57062	92.2	mischka
chr10	83942	104671	chrUn_JAAHUQ010001729v1	1408	18732	97	mischka
chr10	312613	316934	chrUn_JAAHUQ010001729v1	11733	15672	90	mischka
chr10	104675	111408	chrUn_JAAHUQ010001732v1	301	48908	98.6	mischka
chr10	9070	27750	chrUn_JAAHUQ010001744v1	5870	14100	93.5	mischka
chr10	43749	61736	chrUn_JAAHUQ010001748v1	476	17353	90.3	mischka
chr10	80627	98583	chrUn_JAAHUQ010001748v1	1599	9627	94.4	mischka
chr10	39008	96416	chrUn_JAAHUQ010001763v1	1657	57579	94.2	mischka
chr10	46201	82137	chrUn_JAAHUQ010001763v1	27361	61488	91.5	mischka
chr10	82624	86070	chrUn_JAAHUQ010001770v1	978	13856	92.6	mischka
chr10	24261	76211	chrUn_JAAHUQ010001795v1	29135	56941	92.1	mischka
chr10	39007	44536	chrUn_JAAHUQ010001795v1	9452	29138	97.4	mischka
chr10	39101	48276	chrUn_JAAHUQ010001795v1	9546	15895	92.3	mischka
chr10	43749	62997	chrUn_JAAHUQ010001795v1	95	17643	90	mischka
chr10	55000	98592	chrUn_JAAHUQ010001795v1	6	57074	93.5	mischka
chr10	312613	314693	chrUn_JAAHUQ010001795v1	41642	56528	98.3	mischka
chr10	312648	315917	chrUn_JAAHUQ010001795v1	8475	11901	90.6	mischka
chr10	80627	98580	chrUn_JAAHUQ010001826v1	3700	10058	93.2	mischka
chr10	312889	322697	chrUn_MU018808v1	79716	82116	98.3	mischka
chr10	316926	337808	chrUn_JAAHUQ010001826v1	83	3864	97.4	mischka
chr10	10505	33323	chrUn_JAAHUQ010001838v1	29970	39679	94.1	mischka
chr10	39007	277977	chrUn_JAAHUQ010001838v1	2518	39679	91.3	mischka
chr10	310049	315914	chrUn_JAAHUQ010001838v1	1506	21099	97.9	mischka
chr10	70633142	70640178	chrUn_MU018808v1	169564	172108	95.2	mischka
chr10	16735525	16740375	chrUn_JAAHUQ010001849v1	24194	37573	93.9	mischka
chr10	39007	96561	chrUn_JAAHUQ010001853v1	23274	113420	93.2	mischka
chr10	52976	100042	chrUn_JAAHUQ010001853v1	24106	52353	92.6	mischka
chr10	83340	100050	chrUn_JAAHUQ010001853v1	17009	25504	90.3	mischka
chr10	105270	113276	chrUn_JAAHUQ010001867v1	7222	41203	98.8	mischka
chr10	271694	277191	chrUn_JAAHUQ010001876v1	2311	7989	92.7	mischka
chr10	8571	33232	chrUn_JAAHUQ010001884v1	42044	77687	98.1	mischka
chr10	9070	35479	chrUn_JAAHUQ010001884v1	15376	54947	92.8	mischka
chr10	18147	24912	chrUn_JAAHUQ010001884v1	38816	67713	97.2	mischka
chr10	24005	34455	chrUn_JAAHUQ010001884v1	47982	62199	94.7	mischka
chr10	267978	278936	chrUn_MU018840v1	81436	84607	97.5	mischka
chr10	276706	280980	chrUn_JAAHUQ010001884v1	28684	36049	92.9	mischka
chr10	10646	26059	chrUn_JAAHUQ010001895v1	15691	48290	90.9	mischka
chr10	26726	34281	chrUn_JAAHUQ010001895v1	20170	30573	91.9	mischka
chr10	268205	269876	chrUn_JAAHUQ010001895v1	21902	29143	90.7	mischka
chr10	276021	278936	chrUn_JAAHUQ010001895v1	21902	30573	92.6	mischka
chr10	319225	321836	chrUn_JAAHUQ010001895v1	48293	50777	94.5	mischka
chr10	70633282	70640180	chrUn_JAAHUQ010001895v1	15691	18872	94.8	mischka
chr10	312891	320030	chrUn_JAAHUQ010001901v1	42593	50864	91.9	mischka
chr10	42172	77289	chrUn_JAAHUQ010001904v1	22541	49128	93.5	mischka
chr10	57729	82557	chrUn_JAAHUQ010002398v1	7473	13658	97.4	mischka
chr10	39007	40035	chrUn_JAAHUQ010001906v1	21791	23692	90.2	mischka
chr10	60238	82626	chrUn_JAAHUQ010001906v1	27532	46198	90.8	mischka
chr10	73654	97287	chrUn_JAAHUQ010001906v1	6655	21821	95.4	mischka
chr10	73654	96162	chrUn_JAAHUQ010001906v1	20700	42601	94	mischka
chr10	96107	99375	chrUn_JAAHUQ010001906v1	6655	8987	93.9	mischka
chr10	312789	314695	chrUn_JAAHUQ010001906v1	6833	22747	95.4	mischka
chr10	8580	27689	chrUn_JAAHUQ010001907v1	11065	22482	94.8	mischka
chr10	274796	278936	chrUn_JAAHUQ010001907v1	4808	8772	92.1	mischka
chr10	16726383	16735427	chrUn_JAAHUQ010001913v1	34318	41626	96.3	mischka
chr10	16729322	16735427	chrUn_JAAHUQ010001913v1	5309	9247	96.4	mischka
chr10	16929712	16941910	chrUn_JAAHUQ010001913v1	15058	25320	97.9	mischka
chr10	16985318	16996543	chrUn_JAAHUQ010001913v1	33769	37447	96	mischka
chr10	16999087	17032745	chrUn_JAAHUQ010001913v1	35124	50485	92.3	mischka
chr10	17011962	17016206	chrUn_JAAHUQ010001913v1	25361	27741	96.6	mischka
chr10	17019543	17041750	chrUn_MU018711v1	326755	369336	96	mischka
chr10	17429243	17431860	chrUn_MU018711v1	333006	335417	92	mischka
chr10	17429244	17431854	chrUn_MU018711v1	360120	369526	95.9	mischka
chr10	96107	101455	chrUn_JAAHUQ010001926v1	29097	41252	96.1	mischka
chr10	312648	316932	chrUn_MU018774v1	1871	35621	97.9	mischka
chr10	16919788	16926665	chrUn_JAAHUQ010001937v1	47985	50098	96.7	mischka
chr10	16929713	16949180	chrUn_JAAHUQ010001937v1	2555	20096	96.6	mischka
chr10	8577	35478	chrUn_JAAHUQ010001969v1	6628	42451	95	mischka
chr10	12431	35480	chrUn_JAAHUQ010001969v1	16649	77220	94.1	mischka
chr10	31023	35479	chrUn_JAAHUQ010001969v1	3650	13287	90.7	mischka
chr10	268201	283100	chrUn_JAAHUQ010001969v1	22283	58530	92.9	mischka
chr10	275926	280976	chrUn_JAAHUQ010001969v1	3549	13285	91.5	mischka
chr10	16731002	16742620	chrUn_JAAHUQ010001996v1	14882	28575	92.8	mischka
chr10	314926	321840	chrUn_MU018754v1	8	7260	94.5	mischka
chr10	23177	27698	chrUn_JAAHUQ010002002v1	970	6223	90.2	mischka
chr10	44576	49103	chrUn_JAAHUQ010002006v1	37694	42948	90.2	mischka
chr10	57729	83864	chrUn_JAAHUQ010002006v1	37694	42948	95.1	mischka
chr10	10600	85896	chrUn_JAAHUQ010002011v1	7535	69538	94.7	mischka
chr10	94239	99558	chrUn_JAAHUQ010002011v1	25014	37936	91.1	mischka
chr10	96202	99433	chrUn_JAAHUQ010002011v1	57422	60388	91.1	mischka
chr10	310739	315790	chrUn_JAAHUQ010002011v1	24863	60380	97.8	mischka
chr10	9150	12345	chrUn_JAAHUQ010002023v1	60025	82062	92.8	mischka
chr10	18321	25570	chrUn_JAAHUQ010002023v1	51690	82064	94.7	mischka
chr10	275925	280984	chrUn_MU018809v1	83393	88826	90.7	mischka
chr10	14387	61737	chrUn_JAAHUQ010002061v1	1	22367	94.9	mischka
chr10	79892	82099	chrUn_JAAHUQ010002061v1	18683	20966	91	mischka
chr10	275800	279108	chrUn_JAAHUQ010002061v1	64117	67727	93.6	mischka
chr10	9070	39649	chrUn_JAAHUQ010002062v1	240	18247	90.9	mischka
chr10	45014	80865	chrUn_JAAHUQ010002065v1	0	42554	91.8	mischka
chr10	58198	98619	chrUn_JAAHUQ010002065v1	0	38216	93.5	mischka
chr10	310746	315919	chrUn_JAAHUQ010002065v1	34826	39161	90.7	mischka
chr10	9150	99436	chrUn_JAAHUQ010002071v1	3416	62212	92.7	mischka
chr10	40127	60949	chrUn_JAAHUQ010002071v1	44609	65910	90.6	mischka
chr10	275924	278936	chrUn_JAAHUQ010002071v1	9381	12985	92.6	mischka
chr10	312613	315917	chrUn_JAAHUQ010002071v1	41953	62215	98	mischka
chr10	312809	315915	chrUn_JAAHUQ010002071v1	24044	46268	97.4	mischka
chr10	338910	341264	chrUn_JAAHUQ010002074v1	15224	27391	96.3	mischka
chr10	17109825	17113011	chrUn_JAAHUQ010002074v1	29628	33940	94.4	mischka
chr10	268201	269876	chrUn_JAAHUQ010002077v1	209	1802	92.2	mischka
chr10	275944	277990	chrUn_JAAHUQ010002077v1	135	9096	91.8	mischka
chr10	41841	77291	chrUn_JAAHUQ010002090v1	13375	41037	93.4	mischka
chr10	43745	45567	chrUn_JAAHUQ010002090v1	12372	13813	92.9	mischka
chr10	78226	82556	chrUn_JAAHUQ010002090v1	13820	18411	90.2	mischka
chr10	39007	40112	chrUn_JAAHUQ010002095v1	40793	42093	92.3	mischka
chr10	74967	76176	chrUn_JAAHUQ010002095v1	39878	42093	92.4	mischka
chr10	312888	314788	chrUn_JAAHUQ010002095v1	39873	42091	91.3	mischka
chr10	17375617	17380452	chrUn_JAAHUQ010002108v1	1	8325	93.2	mischka
chr10	39007	41452	chrUn_JAAHUQ010002123v1	37405	39782	90.9	mischka
chr10	41733	79880	chrUn_JAAHUQ010002123v1	244	41960	96	mischka
chr10	54990	100041	chrUn_JAAHUQ010002123v1	667	39779	90.8	mischka
chr10	312613	315919	chrUn_MU018725v1	190964	212825	97.9	mischka
chr10	8573	27750	chrUn_JAAHUQ010002146v1	6	32833	97.2	mischka
chr10	9070	14512	chrUn_JAAHUQ010002146v1	28710	36949	90.5	mischka
chr10	275801	278936	chrUn_JAAHUQ010002146v1	9532	12976	93.3	mischka
chr10	625	27750	chrUn_JAAHUQ010002166v1	8993	19888	93	mischka
chr10	129295	141092	chrUn_JAAHUQ010002157v1	33263	40704	91.1	mischka
chr10	43745	45568	chrUn_JAAHUQ010002159v1	30159	31783	93.3	mischka
chr10	57671	65519	chrUn_JAAHUQ010002159v1	30325	41438	90.9	mischka
chr10	8748	62579	chrUn_JAAHUQ010002188v1	23	41993	92.8	mischka
chr10	70638870	70640181	chrUn_JAAHUQ010002188v1	2825	8646	93.3	mischka
chr10	271694	277937	chrUn_JAAHUQ010002483v1	1714	7728	92.7	mischka
chr10	104683	110842	chrUn_JAAHUQ010002227v1	2089	25160	98.9	mischka
chr10	39007	99351	chrUn_JAAHUQ010002229v1	8457	37564	94	mischka
chr10	46843	83015	chrUn_JAAHUQ010002229v1	8	14619	92.6	mischka
chr10	60621	99348	chrUn_JAAHUQ010002229v1	512	10260	93.9	mischka
chr10	312648	315716	chrUn_JAAHUQ010002229v1	7239	37579	98	mischka
chr10	304217	340998	chrUn_JAAHUQ010002235v1	0	36828	99.2	mischka
chr10	9070	27702	chrUn_JAAHUQ010002245v1	11871	20136	92.5	mischka
chr10	43745	65520	chrUn_JAAHUQ010002283v1	21112	32630	93.9	mischka
chr10	57671	82609	chrUn_JAAHUQ010002283v1	21269	27168	97.1	mischka
chr10	105260	111396	chrUn_JAAHUQ010002295v1	13053	51360	99.7	mischka
chr10	11613	27696	chrUn_JAAHUQ010002312v1	32170	38486	95.7	mischka
chr10	15492	34281	chrUn_JAAHUQ010002312v1	466	22957	90.3	mischka
chr10	275801	280976	chrUn_JAAHUQ010002441v1	4892	13333	90.1	mischka
chr10	275924	278940	chrUn_JAAHUQ010002312v1	2898	6213	91.5	mischka
chr10	253034	269863	chrUn_JAAHUQ010002318v1	21621	26767	91.5	mischka
chr10	16842850	16849021	chrUn_JAAHUQ010002329v1	17379	33946	94.1	mischka
chr10	8748	24572	chrUn_JAAHUQ010002336v1	19219	38850	90.4	mischka
chr10	12166	27744	chrUn_JAAHUQ010002336v1	0	26875	94.3	mischka
chr10	27237	34281	chrUn_JAAHUQ010002336v1	26523	32125	92.4	mischka
chr10	10515	14005	chrUn_JAAHUQ010002339v1	34674	37198	92.3	mischka
chr10	106799	113270	chrUn_JAAHUQ010002353v1	6114	34714	98.2	mischka
chr10	14492	23555	chrUn_JAAHUQ010002359v1	0	17092	91.7	mischka
chr10	268202	283120	chrUn_JAAHUQ010002359v1	3545	37761	98.3	mischka
chr10	25775	34285	chrUn_JAAHUQ010002363v1	53	6955	90	mischka
chr10	27098	38887	chrUn_JAAHUQ010002376v1	9939	27588	90.9	mischka
chr10	275924	279111	chrUn_JAAHUQ010002376v1	14088	19364	90.8	mischka
chr10	39007	40041	chrUn_JAAHUQ010002385v1	36241	37395	90.6	mischka
chr10	72825	76106	chrUn_JAAHUQ010002385v1	34306	37396	93.5	mischka
chr10	42172	100041	chrUn_JAAHUQ010002398v1	8907	35960	95.7	mischka
chr10	9236	27714	chrUn_JAAHUQ010002419v1	10719	36067	91	mischka
chr10	39327	86069	chrUn_JAAHUQ010002425v1	12839	49479	94.8	mischka
chr10	45014	99348	chrUn_JAAHUQ010002425v1	0	14498	97.7	mischka
chr10	58198	99349	chrUn_JAAHUQ010002425v1	0	38888	94	mischka
chr10	312648	315711	chrUn_JAAHUQ010002425v1	35739	38900	91.1	mischka
chr10	46029	85896	chrUn_JAAHUQ010002426v1	149	29703	96.1	mischka
chr10	8579	14522	chrUn_JAAHUQ010002441v1	52535	64138	97.5	mischka
chr10	10749	27737	chrUn_JAAHUQ010002441v1	40955	64177	90.2	mischka
chr10	253028	269863	chrUn_JAAHUQ010002441v1	44528	49671	91.6	mischka
chr10	45050	48277	chrUn_JAAHUQ010002446v1	887	2945	93	mischka
chr10	58234	61729	chrUn_JAAHUQ010002446v1	887	3416	93.2	mischka
chr10	57685	61648	chrUn_JAAHUQ010002469v1	1802	5753	90	mischka
chr10	80641	82587	chrUn_JAAHUQ010002469v1	1802	4043	90.5	mischka
chr10	39009	48270	chrUn_JAAHUQ010002476v1	13503	26770	90.8	mischka
chr10	82626	98398	chrUn_JAAHUQ010002476v1	7070	14497	90.5	mischka
chr10	310408	315698	chrUn_JAAHUQ010002476v1	10642	15124	92.5	mischka
chr10	16842850	16848774	chrUn_JAAHUQ010002487v1	29996	35838	90.1	mischka
chr10	9994	33349	chrUn_JAAHUQ010002496v1	3177	17698	94.1	mischka
chr10	276799	278829	chrUn_JAAHUQ010002496v1	14984	17701	92.7	mischka
chr10	43745	63495	chrUn_JAAHUQ010002506v1	21190	29894	94.2	mischka
chr10	57671	82557	chrUn_JAAHUQ010002506v1	21347	27185	97.3	mischka
chr10	42172	80791	chrUn_JAAHUQ010002508v1	8797	35504	93.2	mischka
chr10	57731	82543	chrUn_JAAHUQ010002508v1	7579	13529	97.3	mischka
chr10	39007	83777	chrUn_JAAHUQ010002526v1	13598	24307	94.8	mischka
chr10	86077	99348	chrUn_JAAHUQ010002526v1	9365	15853	91.9	mischka
chr10	16422086	16435478	chrUn_JAAHUQ010002528v1	3816	22095	96.8	mischka
chr10	17127617	17156245	chrUn_JAAHUQ010002528v1	3801	31922	96.1	mischka
chr10	29077	38887	chrUn_JAAHUQ010002530v1	277	11409	93	mischka
chr10	30420	38887	chrUn_JAAHUQ010002530v1	64774	73970	93.2	mischka
chr10	268201	278936	chrUn_JAAHUQ010002530v1	2446	68464	92.1	mischka
chr10	124140	141835	chrUn_JAAHUQ010002649v1	9536	19917	93	mischka
chr10	124336	142789	chrUn_JAAHUQ010002539v1	840	4863	92.8	mischka
chr10	124336	141835	chrUn_JAAHUQ010002539v1	17215	28167	97.1	mischka
chr10	8748	39376	chrUn_JAAHUQ010002574v1	12308	40519	93.9	mischka
chr10	12072	38887	chrUn_JAAHUQ010002574v1	2089	12276	95.2	mischka
chr10	106800	112092	chrUn_JAAHUQ010002610v1	1823	30611	99.4	mischka
chr10	43752	58749	chrUn_JAAHUQ010002613v1	33793	35061	99.1	mischka
chr10	8566	27188	chrUn_JAAHUQ010002638v1	25273	70031	93.9	mischka
chr10	25485	35477	chrUn_JAAHUQ010002638v1	45406	55029	90.6	mischka
chr10	25920	35477	chrUn_JAAHUQ010002638v1	2827	23636	90.3	mischka
chr10	275924	280977	chrUn_JAAHUQ010002638v1	7291	23637	90.3	mischka
chr10	276706	283122	chrUn_JAAHUQ010002638v1	52165	56627	92.3	mischka
chr10	39007	85896	chrUn_MU018817v1	68199	128249	95.7	mischka
chr10	124133	141830	chrUn_JAAHUQ010002649v1	17614	23903	95	mischka
chr10	124323	141830	chrUn_JAAHUQ010002649v1	3519	8549	91.4	mischka
chr10	124336	141834	chrUn_JAAHUQ010002649v1	8966	18873	96.4	mischka
chr10	56944	83930	chrUn_JAAHUQ010002672v1	660	30754	93.1	mischka
chr10	86072	100045	chrUn_JAAHUQ010002672v1	17573	22222	92.4	mischka
chr10	9994	14520	chrUn_JAAHUQ010002692v1	13286	22187	92.4	mischka
chr10	43752	98636	chrUn_JAAHUQ010002698v1	2519	27513	92.5	mischka
chr10	312613	315920	chrUn_JAAHUQ010002698v1	7938	28690	97.2	mischka
chr10	8748	82617	chrUn_JAAHUQ010002700v1	6182	53552	90.6	mischka
chr10	23177	35477	chrUn_JAAHUQ010002700v1	66540	80696	92.2	mischka
chr10	275925	280976	chrUn_JAAHUQ010002700v1	17758	22064	91.3	mischka
chr10	9238	38887	chrUn_JAAHUQ010002723v1	9705	21832	93.5	mischka
chr10	252983	269863	chrUn_JAAHUQ010002723v1	14728	19964	91.2	mischka
chr10	276714	280976	chrUn_JAAHUQ010002723v1	18827	21827	92.8	mischka
chr10	11922072	11939347	chrUn_JAAHUQ010002724v1	21098	22943	99.1	mischka
chr10	39007	65520	chrUn_JAAHUQ010002725v1	13730	25108	95	mischka
chr10	72828	85896	chrUn_JAAHUQ010002725v1	605	23407	95.5	mischka
chr10	310748	315711	chrUn_JAAHUQ010002725v1	606	15908	91.3	mischka
chr10	9994	14446	chrUn_JAAHUQ010002726v1	10484	29616	92	mischka
chr10	13504	27625	chrUn_JAAHUQ010002726v1	5408	29616	91	mischka
chr10	269025	278830	chrUn_JAAHUQ010002726v1	871	2615	98.1	mischka
chr10	39263	63134	chrUn_JAAHUQ010002728v1	0	23855	96.1	mischka
chr10	52550	85900	chrUn_JAAHUQ010002728v1	416	31500	90.5	mischka
chr10	313997	315914	chrUn_JAAHUQ010002728v1	0	15092	97.8	mischka
chr10	39007	49135	chrUn_JAAHUQ010002753v1	30321	40809	90.7	mischka
chr10	43752	82618	chrUn_JAAHUQ010002753v1	5531	38277	92.1	mischka
chr10	312790	315919	chrUn_JAAHUQ010002753v1	29379	32841	90.2	mischka
chr10	9150	35480	chrUn_JAAHUQ010002769v1	1050	24305	94.2	mischka
chr10	46036	82587	chrUn_MU018703v1	140	49742	90.3	mischka
chr10	94233	100043	chrUn_MU018703v1	37364	45045	90.6	mischka
chr10	307996	337808	chrUn_MU018703v1	9826	47942	90.2	mischka
chr10	8748	19694	chrUn_MU018707v1	32884	44133	90.5	mischka
chr10	12752	32497	chrUn_MU018707v1	23380	44066	90.7	mischka
chr10	39007	85898	chrUn_MU018707v1	3965	16144	96.2	mischka
chr10	83942	99558	chrUn_MU018707v1	1585	6409	92	mischka
chr10	312613	316932	chrUn_MU018707v1	2845	6978	91	mischka
chr10	6712	85896	chrUn_MU018708v1	24021	46987	90.4	mischka
chr10	94239	98672	chrUn_MU018708v1	34651	37486	92.7	mischka
chr10	312648	315016	chrUn_MU018708v1	35124	37486	90.5	mischka
chr10	104685	113275	chrUn_MU018709v1	556492	586053	97.1	mischka
chr10	106841	113271	chrUn_MU018709v1	362484	385818	98.2	mischka
chr10	16718872	16735427	chrUn_MU018711v1	348749	362534	95.9	mischka
chr10	16729127	16731028	chrUn_MU018711v1	191658	196170	96.3	mischka
chr10	16729127	16735427	chrUn_MU018711v1	291882	297288	97	mischka
chr10	16729130	16735427	chrUn_MU018711v1	319243	330010	96.7	mischka
chr10	16824374	16855198	chrUn_MU018711v1	199522	231396	95.8	mischka
chr10	16871491	16874323	chrUn_MU018711v1	18108	20481	96.4	mischka
chr10	16921321	16945682	chrUn_MU018711v1	335421	346239	97.7	mischka
chr10	16981396	17009993	chrUn_MU018711v1	20	90532	95	mischka
chr10	16985320	16988509	chrUn_MU018711v1	355020	358363	90	mischka
chr10	16994342	17032773	chrUn_MU018711v1	355667	371701	93.8	mischka
chr10	17011962	17015099	chrUn_MU018711v1	346281	348445	96.1	mischka
chr10	17016206	17041750	chrUn_MU018711v1	292741	335190	95.5	mischka
chr10	17023553	17035011	chrUn_MU018711v1	292073	299702	93.6	mischka
chr10	17425566	17436663	chrUn_MU018711v1	299896	326085	95.4	mischka
chr10	17429243	17431651	chrUn_MU018711v1	297304	299897	91.8	mischka
chr10	17429244	17431651	chrUn_MU018711v1	293624	296006	91.4	mischka
chr10	17429244	17431654	chrUn_MU018711v1	327629	330012	90.4	mischka
chr10	104690	113280	chrUn_MU018713v1	7967	29113	97.4	mischka
chr10	105260	111398	chrUn_MU018713v1	274837	299649	97.7	mischka
chr10	97936	104670	chrUn_MU018714v1	0	17871	96.7	mischka
chr10	9070	104670	chrUn_MU018715v1	204471	340984	93.5	mischka
chr10	32441	48277	chrUn_MU018715v1	58768	93639	94.8	mischka
chr10	39007	99402	chrUn_MU018715v1	454	189613	96.7	mischka
chr10	39011	48986	chrUn_MU018715v1	170615	201129	95.7	mischka
chr10	47177	279110	chrUn_MU018715v1	67469	230922	91.6	mischka
chr10	253881	269850	chrUn_MU018715v1	240246	244445	90.1	mischka
chr10	312613	322647	chrUn_MU018715v1	99777	113269	92.1	mischka
chr10	312613	337808	chrUn_MU018715v1	250669	287235	95.8	mischka
chr10	312648	323516	chrUn_MU018715v1	12058	64132	91.5	mischka
chr10	312648	315792	chrUn_MU018715v1	82995	87120	92.6	mischka
chr10	312895	337808	chrUn_MU018715v1	213	18681	90.3	mischka
chr10	321856	323740	chrUn_MU018715v1	85198	103014	98.1	mischka
chr10	105268	113276	chrUn_MU018718v1	98602	174060	99.7	mischka
chr10	6714	35477	chrUn_MU018720v1	228771	321218	95.3	mischka
chr10	6716	34311	chrUn_MU018720v1	253743	398782	97.4	mischka
chr10	8577	34452	chrUn_MU018720v1	148392	280447	96.7	mischka
chr10	8578	35477	chrUn_MU018720v1	26842	125861	96.4	mischka
chr10	8582	96113	chrUn_MU018720v1	377630	604171	95.5	mischka
chr10	9150	38887	chrUn_MU018720v1	64167	265770	97.8	mischka
chr10	44496	99436	chrUn_MU018720v1	516657	577057	91	mischka
chr10	96107	98636	chrUn_MU018720v1	2982	5511	90.4	mischka
chr10	253031	278936	chrUn_MU018720v1	118734	159043	95.2	mischka
chr10	268104	283113	chrUn_MU018720v1	248756	265824	98.1	mischka
chr10	274981	279110	chrUn_MU018720v1	259779	280449	98.3	mischka
chr10	275799	280976	chrUn_MU018720v1	450976	497735	98.6	mischka
chr10	275800	280977	chrUn_MU018720v1	292756	321219	97.7	mischka
chr10	276013	280976	chrUn_MU018720v1	207972	229617	96.1	mischka
chr10	276720	280983	chrUn_MU018720v1	156378	186895	98.8	mischka
chr10	70632312	70634301	chrUn_MU018720v1	84098	92283	94.5	mischka
chr10	16517959	16570922	chrUn_MU018722v1	24950	64516	96.6	mischka
chr10	16524019	16611540	chrUn_MU018722v1	65474	139259	97.2	mischka
chr10	17149340	17189314	chrUn_MU018722v1	139260	172234	98.8	mischka
chr10	17202183	17221187	chrUn_MU018722v1	203140	220417	95.5	mischka
chr10	8582	44734	chrUn_MU018725v1	230531	400855	94	mischka
chr10	11509	280976	chrUn_MU018725v1	49167	287518	90.2	mischka
chr10	45050	80840	chrUn_MU018725v1	316763	400855	96.4	mischka
chr10	312795	315799	chrUn_MU018725v1	244461	247467	92.4	mischka
chr10	8748	35481	chrUn_MU018726v1	974	176085	97.2	mischka
chr10	255390	280976	chrUn_MU018726v1	121104	176081	90.7	mischka
chr10	274977	283107	chrUn_MU018726v1	99910	113874	90.2	mischka
chr10	275801	278829	chrUn_MU018726v1	7399	9781	92.8	mischka
chr10	105264	113269	chrUn_MU018728v1	429809	473350	98.6	mischka
chr10	104712	112099	chrUn_MU018730v1	30208	75341	98.7	mischka
chr10	104690	113276	chrUn_MU018734v1	112217	137463	97.7	mischka
chr10	105269	113274	chrUn_MU018734v1	281982	336932	98.9	mischka
chr10	106794	113271	chrUn_MU018734v1	159921	186697	98.9	mischka
chr10	624	63670	chrUn_MU018737v1	273148	410371	96.7	mischka
chr10	8567	278940	chrUn_MU018737v1	4016	257497	94.2	mischka
chr10	8572	35477	chrUn_MU018737v1	259408	323698	93.2	mischka
chr10	9070	34281	chrUn_MU018737v1	211296	273071	93.2	mischka
chr10	11128	23975	chrUn_MU018737v1	17	8962	91.4	mischka
chr10	312648	315918	chrUn_MU018805v1	41592	45715	92	mischka
chr10	312648	314386	chrUn_MU018737v1	197279	198894	92.2	mischka
chr10	70638892	70640150	chrUn_MU018737v1	289940	295331	93.9	mischka
chr10	105270	112099	chrUn_MU018738v1	82807	136978	99	mischka
chr10	106815	111396	chrUn_MU018738v1	31763	72154	99	mischka
chr10	106794	110890	chrUn_MU018741v1	100369	122586	97.3	mischka
chr10	105262	113269	chrUn_MU018745v1	113317	174544	99.2	mischka
chr10	39007	41740	chrUn_MU018746v1	79818	82557	91.5	mischka
chr10	106796	113276	chrUn_MU018748v1	312218	342930	98.3	mischka
chr10	106816	113276	chrUn_MU018748v1	139197	162273	97.5	mischka
chr10	106833	111406	chrUn_MU018748v1	69616	108739	98.6	mischka
chr10	105269	113269	chrUn_MU018749v1	89571	204634	99.8	mischka
chr10	106795	110888	chrUn_MU018753v1	64597	88517	97.9	mischka
chr10	106803	113269	chrUn_MU018753v1	23481	57309	98.7	mischka
chr10	313725	321840	chrUn_MU018754v1	248250	256533	92.6	mischka
chr10	8566	98651	chrUn_MU018759v1	130234	234806	93.7	mischka
chr10	9070	96514	chrUn_MU018759v1	259725	398000	97.1	mischka
chr10	38988	100045	chrUn_MU018759v1	20126	97367	93.3	mischka
chr10	39007	75120	chrUn_MU018759v1	72057	110292	95.5	mischka
chr10	40126	61255	chrUn_MU018759v1	215202	239745	92	mischka
chr10	45564	99436	chrUn_MU018759v1	359066	384752	92.5	mischka
chr10	54991	100045	chrUn_MU018759v1	3213	36142	90.9	mischka
chr10	57671	82554	chrUn_MU018759v1	1915	7605	97.3	mischka
chr10	274985	277298	chrUn_MU018759v1	182711	184602	90.8	mischka
chr10	276017	278936	chrUn_MU018759v1	338431	355379	98.3	mischka
chr10	312789	337808	chrUn_MU018759v1	19182	77219	95.8	mischka
chr10	70632532	70640190	chrUn_MU018759v1	316805	320934	92.2	mischka
chr10	52514	82626	chrUn_MU018761v1	49969	71656	93.4	mischka
chr10	75637	98580	chrUn_MU018761v1	49909	62774	92.9	mischka
chr10	313748	337808	chrUn_MU018761v1	61551	69787	97.9	mischka
chr10	8574	99420	chrUn_MU018764v1	33234	166005	94.1	mischka
chr10	29078	34455	chrUn_MU018764v1	27172	31362	91.6	mischka
chr10	39007	45554	chrUn_MU018764v1	163548	170333	91.7	mischka
chr10	48359	81925	chrUn_MU018764v1	102419	170807	93.1	mischka
chr10	307993	337808	chrUn_MU018764v1	67095	92022	90.3	mischka
chr10	312648	315797	chrUn_MU018857v1	31633	35134	92.3	mischka
chr10	6711	63172	chrUn_MU018772v1	234725	360595	93.2	mischka
chr10	6712	35478	chrUn_MU018772v1	189892	271429	98.7	mischka
chr10	8575	35477	chrUn_MU018772v1	85315	185110	97.8	mischka
chr10	8582	33372	chrUn_MU018772v1	211709	281640	95	mischka
chr10	14563	32570	chrUn_MU018772v1	160290	210449	94.3	mischka
chr10	17884	32237	chrUn_MU018772v1	22815	83164	91.8	mischka
chr10	27238	38887	chrUn_MU018772v1	78708	89328	91.7	mischka
chr10	30932	35477	chrUn_MU018772v1	23219	55562	95.2	mischka
chr10	74127	99348	chrUn_MU018772v1	346750	349689	96.9	mischka
chr10	253880	278936	chrUn_MU018772v1	247525	298513	90.2	mischka
chr10	276706	282046	chrUn_MU018772v1	341357	346533	92.7	mischka
chr10	276827	280978	chrUn_MU018772v1	173571	189598	90.7	mischka
chr10	310746	315914	chrUn_MU018772v1	3739	7898	91.1	mischka
chr10	30420	34281	chrUn_MU018774v1	89099	92378	91.5	mischka
chr10	39007	278936	chrUn_MU018774v1	2821	92378	94.6	mischka
chr10	253031	256659	chrUn_MU018774v1	113366	117525	97.5	mischka
chr10	321929	337808	chrUn_MU018774v1	3213	8599	90.1	mischka
chr10	10505	27750	chrUn_MU018777v1	84494	88883	95.8	mischka
chr10	43752	47377	chrUn_MU018777v1	81060	84285	94.8	mischka
chr10	57671	60572	chrUn_MU018777v1	81061	84285	94.4	mischka
chr10	52948	99558	chrUn_MU018780v1	37816	69900	92.3	mischka
chr10	277027	279107	chrUn_MU018780v1	76	2389	93.1	mischka
chr10	43752	48285	chrUn_MU018785v1	222067	226858	93.3	mischka
chr10	57671	62250	chrUn_MU018785v1	223144	232157	93.3	mischka
chr10	75529	81452	chrUn_MU018785v1	209508	225248	95.2	mischka
chr10	6712	23996	chrUn_MU018793v1	94636	119562	97.1	mischka
chr10	25922	34453	chrUn_MU018793v1	86762	94443	90.9	mischka
chr10	39007	58245	chrUn_MU018793v1	36284	71072	92.6	mischka
chr10	312613	316936	chrUn_MU018793v1	64270	68759	90.1	mischka
chr10	13029	85896	chrUn_MU018805v1	13469	103093	93.7	mischka
chr10	52572	99348	chrUn_MU018805v1	43411	90851	92.8	mischka
chr10	94236	99558	chrUn_MU018805v1	41415	45154	94.6	mischka
chr10	276706	280978	chrUn_MU018805v1	1481	6127	92.7	mischka
chr10	322160	323738	chrUn_MU018805v1	72076	79675	95.5	mischka
chr10	43752	81445	chrUn_MU018806v1	104254	109466	99	mischka
chr10	8577	27623	chrUn_MU018808v1	120444	194365	93.7	mischka
chr10	9996	278829	chrUn_MU018808v1	25706	179316	92.7	mischka
chr10	63165	82626	chrUn_MU018808v1	5122	67686	95.5	mischka
chr10	312789	316932	chrUn_MU018808v1	143239	160581	95.7	mischka
chr10	6714	98652	chrUn_MU018809v1	25037	272756	93.5	mischka
chr10	11949	27749	chrUn_MU018809v1	34	33611	92.6	mischka
chr10	25166	38887	chrUn_MU018809v1	29	28180	93.3	mischka
chr10	276014	280976	chrUn_MU018809v1	5724	25884	95.4	mischka
chr10	16736937	16740649	chrUn_MU018810v1	26148	39142	93.9	mischka
chr10	11927	99435	chrUn_MU018815v1	31295	131414	92.7	mischka
chr10	39007	51308	chrUn_MU018815v1	20077	30340	95.8	mischka
chr10	39007	58158	chrUn_MU018815v1	87926	135074	90.3	mischka
chr10	42164	283108	chrUn_MU018815v1	3235	59510	93.9	mischka
chr10	56944	81461	chrUn_MU018815v1	489	6501	98	mischka
chr10	268106	278829	chrUn_MU018815v1	33730	69096	93.6	mischka
chr10	312613	315699	chrUn_MU018815v1	73139	75564	90.4	mischka
chr10	39007	100049	chrUn_MU018817v1	16497	119157	97	mischka
chr10	39325	63658	chrUn_MU018817v1	51775	128251	97.9	mischka
chr10	42179	82541	chrUn_MU018817v1	416	88985	94.4	mischka
chr10	46251	99348	chrUn_MU018817v1	3620	52933	90.7	mischka
chr10	104689	113270	chrUn_MU018834v1	48389	75695	98.6	mischka
chr10	47181	280978	chrUn_MU018838v1	103	65833	93.6	mischka
chr10	312648	315921	chrUn_MU018838v1	39566	52275	96.6	mischka
chr10	6714	77085	chrUn_MU018840v1	12152	129752	94.7	mischka
chr10	18356	25971	chrUn_MU018840v1	8807	19552	91.5	mischka
chr10	31023	38887	chrUn_MU018840v1	8805	15491	93.4	mischka
chr10	56945	99436	chrUn_MU018840v1	91483	129855	91.3	mischka
chr10	276763	280976	chrUn_MU018840v1	39280	58856	96	mischka
chr10	312648	323740	chrUn_MU018840v1	101755	104807	98	mischka
chr10	6713	77085	chrUn_MU018841v1	3607	76618	91.9	mischka
chr10	18149	24011	chrUn_MU018841v1	81	7493	90.5	mischka
chr10	30102	38887	chrUn_MU018841v1	59	6066	93.4	mischka
chr10	48269	280985	chrUn_MU018841v1	68791	130619	90.4	mischka
chr10	310744	315705	chrUn_MU018841v1	56550	76621	98	mischka
chr10	70632363	70634301	chrUn_MU018841v1	6696	14823	94.7	mischka
chr10	11671	15307	chrUn_MU018851v1	0	3265	94.3	mischka
chr10	30934	34419	chrUn_MU018852v1	1729	4662	91.4	mischka
chr10	275927	283110	chrUn_MU018852v1	1729	18892	90	mischka
chr10	13498	32849	chrUn_MU018857v1	44741	50524	94.9	mischka
chr10	30090	35480	chrUn_MU018857v1	53801	58058	93.8	mischka
chr10	45014	59803	chrUn_MU018857v1	0	19773	92.3	mischka
chr10	58198	83152	chrUn_MU018857v1	0	22347	93.8	mischka
chr10	312613	315800	chrUn_MU018857v1	186827	204117	97.3	mischka
chr10	313720	315922	chrUn_MU018857v1	133301	136583	90.5	mischka
chr10	39009	77291	chrUn_MU018859v1	31299	105519	91.9	mischka
chr10	41236	100043	chrUn_MU018859v1	644	105521	96.8	mischka
chr10	312648	323511	chrUn_MU018859v1	47713	104727	91.2	mischka
chr10	70633142	70640210	chrUn_MU018859v1	114347	117374	95.1	mischka
chr10	368920	395897	chrX	32348099	32349735	99.4	mischka
chr10	674371	677428	chrX	87149300	87152022	97.9	mischka
chr10	9622774	9624130	chrX	92904042	92905328	90.3	mischka
chr10	15537405	15538686	chrX	70222035	70227287	90.5	mischka
chr10	16774464	16775653	chrX	32340055	32343349	90.8	mischka
chr10	19877869	19879215	chrX	87185382	87186714	91.2	mischka
chr10	19877881	19879165	chrX	52119511	52120791	93.8	mischka
chr10	19877882	19879161	chrX	80884228	80885478	91.9	mischka
chr10	19877884	19879211	chrX	42888030	42893456	91.1	mischka
chr10	19877893	19879204	chrX	112944076	112945396	90.3	mischka
chr10	25016008	25017203	chrX	85384442	85385644	92.5	mischka
chr10	25951908	25953082	chrX	73787923	73789083	93.5	mischka
chr10	27201950	27204556	chrX	55821124	55827923	96.9	mischka
chr10	34909452	34910995	chrX	68136437	68137716	90.1	mischka
chr10	36000839	36004218	chrX	69130825	69132826	95.4	mischka
chr10	36001190	36002564	chrX	53150950	53155970	93.7	mischka
chr10	36001194	36002560	chrX	67696345	67697709	94.4	mischka
chr10	36001197	36002568	chrX	119467821	119471014	93	mischka
chr10	36001199	36002555	chrX	85384230	85385626	93.1	mischka
chr10	36001212	36002560	chrX	39653156	39654492	95.3	mischka
chr10	36290683	36292500	chrX	57613548	57617431	91.5	mischka
chr10	36290713	36292511	chrX	109173059	109176350	94	mischka
chr10	36290730	36292570	chrX	31641810	31643844	93.6	mischka
chr10	36411008	36412177	chrX	10045884	10047752	94	mischka
chr10	36556380	36557816	chrX	49380859	49382233	92.9	mischka
chr10	36556396	36557810	chrX	64339696	64341242	92.4	mischka
chr10	36556398	36557846	chrX	92904033	92905884	92.7	mischka
chr10	37747291	37749186	chrX	92547640	92549506	93.4	mischka
chr10	37747800	37749182	chrX	62981315	62982673	95.1	mischka
chr10	37779153	37780358	chrX	10045840	10047748	94.8	mischka
chr10	38262081	38264062	chrX	84337435	84341369	93.5	mischka
chr10	38262084	38264064	chrX	103596491	103604706	94.1	mischka
chr10	42224600	42226593	chrX	31641828	31643830	91	mischka
chr10	42224600	42226598	chrX	63810530	63812283	90.1	mischka
chr10	42224600	42226595	chrX	67721981	67726919	91.2	mischka
chr10	42224600	42226618	chrX	109174592	109176377	90.3	mischka
chr10	42372800	42374086	chrX	68136443	68137721	95.3	mischka
chr10	42524051	42525299	chrX	43230262	43233426	94.2	mischka
chr10	45623425	45625742	chrX	59087406	59094415	92.7	mischka
chr10	45625348	45626823	chrX	49217458	49220919	94.9	mischka
chr10	47462879	47464480	chrX	69130826	69132823	96.9	mischka
chr10	47462879	47464107	chrX	119464881	119471028	94.3	mischka
chr10	47462883	47464112	chrX	53150947	53157931	94.7	mischka
chr10	47462890	47464091	chrX	67696345	67697701	96	mischka
chr10	47462895	47464095	chrX	85384230	85385627	94.3	mischka
chr10	47462908	47464099	chrX	39653156	39654492	95.9	mischka
chr10	48967538	48968995	chrX	49217461	49220919	94.2	mischka
chr10	51059998	51061287	chrX	25302263	25305261	97.8	mischka
chr10	54213183	54214550	chrX	39467075	39471992	90.4	mischka
chr10	54311735	54313103	chrX	39467075	39471992	90.7	mischka
chr10	54769273	54770358	chrX	32343360	32348897	94.4	mischka
chr10	54769291	54770370	chrX	84337431	84340534	94	mischka
chr10	55742252	55743530	chrX	59088857	59091549	93.6	mischka
chr10	57242609	57244620	chrX	108130583	108136160	98.8	mischka
chr10	65377543	65378836	chrX	68136444	68137721	95.4	mischka
chr10	69815657	69817549	chrX	28872514	28875607	90.5	mischka
chr10	70628245	70641724	chrX	124964923	124987545	92.3	mischka
chr11	675	109202	chrUn_MU018720v1	2982	118918	94.6	mischka
chr11	847	32056	chr1	93254	106908	97	mischka
chr11	49480	77560	chr1	133432	158609	91.6	mischka
chr11	49480	63572	chr1	70152228	70169542	93	mischka
chr11	56527	109170	chr1	70152018	70173250	96.9	mischka
chr11	74110	110954	chr1	158206	165414	96.8	mischka
chr11	1850239	1876565	chr1	79256654	79275679	92	mischka
chr11	2993135	2994886	chr1	25306064	25307650	93.8	mischka
chr11	5830079	5831307	chr1	42101339	42102704	96.1	mischka
chr11	5830086	5831314	chr1	68668072	68669246	93.1	mischka
chr11	5830086	5831312	chr1	87125596	87126790	96	mischka
chr11	8441751	8443133	chr1	89997074	89998452	91.6	mischka
chr11	9184126	9201630	chr1	79066003	79090503	94	mischka
chr11	12602161	12604143	chr1	25896735	25898444	97.8	mischka
chr11	12864077	12865893	chr1	123076964	123078746	98.5	mischka
chr11	12864079	12865719	chr1	117833300	117835271	93.8	mischka
chr11	12864080	12865885	chr5	36311089	36313236	95.2	mischka
chr11	12864080	12865873	chrX	58711664	58713424	98.2	mischka
chr11	12864080	12865837	chr2	61654700	61656490	99.4	mischka
chr11	19475556	19477048	chr1	22415091	22416878	91.1	mischka
chr11	19475602	19477045	chr1	32774122	32775314	91.2	mischka
chr11	20903466	20904766	chr1	22415541	22416895	93.9	mischka
chr11	20903492	20904766	chr1	32774137	32775362	93.7	mischka
chr11	26909343	26917057	chr1	70235460	70244145	91	mischka
chr11	32993379	32994748	chr1	48181763	48183378	92.3	mischka
chr11	32993386	32994748	chr1	66794802	66796187	91.4	mischka
chr11	32993387	32994748	chr1	36824238	36826022	94.9	mischka
chr11	43352903	43355012	chr1	25306064	25307702	93.4	mischka
chr11	43770114	43771902	chr1	39738788	39740633	90.7	mischka
chr11	46172636	46174313	chr1	76297513	76299258	90.5	mischka
chr11	46172647	46174311	chr1	44980248	44982013	91.3	mischka
chr11	46172647	46174316	chr1	100216842	100218869	90.7	mischka
chr11	48045021	48046886	chr1	98727917	98729788	92.8	mischka
chr11	48045022	48048023	chr1	95386938	95388493	90.9	mischka
chr11	48045495	48047050	chr1	117778417	117779505	91.3	mischka
chr11	51648844	51653441	chr1	106124510	106125773	93	mischka
chr11	51676670	51680177	chr1	65174359	65176452	95.1	mischka
chr11	51679048	51680177	chr17	59742565	59743692	97.3	mischka
chr11	51688265	51689770	chr1	101363413	101364809	95.1	mischka
chr11	54494068	54495228	chr1	101363502	101364821	94	mischka
chr11	56593303	56594413	chr1	106310445	106311546	92.4	mischka
chr11	56594793	56595819	chr1	98728133	98729820	93.2	mischka
chr11	61894729	61896862	chr1	103556355	103565688	95.3	mischka
chr11	61894731	61896856	chrX	103904255	103906018	96.3	mischka
chr11	61894733	61896869	chr1	33824200	33825972	96.8	mischka
chr11	61894733	61896856	chrX	109174581	109176356	96.3	mischka
chr11	61894733	61896851	chr2	61654701	61656490	99.5	mischka
chr11	61894735	61896412	chr1	117833300	117835267	94.1	mischka
chr11	64089527	64091315	chr1	43263738	43265921	93.3	mischka
chr11	64089533	64091303	chr1	104315617	104317413	94.1	mischka
chr11	64089546	64091316	chr1	33824205	33825976	93.2	mischka
chr11	64089550	64091349	chr1	103556194	103565684	92.4	mischka
chr11	64089550	64091317	chr38	4679020	4681416	92.4	mischka
chr11	64089552	64091203	chr1	117833291	117835267	91.8	mischka
chr11	188057	231100	chr10	70628349	70640181	95.4	mischka
chr11	231113	239366	chr10	277256	283106	92.2	mischka
chr11	235604	239367	chrUn_MU018805v1	41417	43306	92	mischka
chr11	275956	277118	chr10	16987444	16996420	96	mischka
chr11	1282729	1283883	chr10	26873665	26875619	95.4	mischka
chr11	5830086	5831286	chr10	36411016	36412166	95.1	mischka
chr11	5830086	5831303	chr10	37779157	37780351	95.5	mischka
chr11	5946541	5950997	chr10	36000834	36002560	97.1	mischka
chr11	12864076	12865890	chr10	38262070	38264067	96.2	mischka
chr11	12864080	12865884	chr15	36983776	36985544	94	mischka
chr11	12864087	12865424	chr10	392806	395897	94.2	mischka
chr11	16930427	16931611	chr10	25951908	25953112	96.1	mischka
chr11	19113051	19114397	chr10	36844890	36846300	94.7	mischka
chr11	19475606	19476856	chr10	19877884	19879158	90.9	mischka
chr11	20903483	20904767	chr10	19877883	19879194	92.6	mischka
chr11	25456837	25459050	chr10	361899	395897	97.9	mischka
chr11	27159396	27161828	chr10	27201873	27204563	92.5	mischka
chr11	32658488	32660857	chr10	45624527	45628872	93	mischka
chr11	32658526	32659963	chr10	48967541	48969002	93.1	mischka
chr11	32659780	32660857	chr10	55742307	55743530	93.4	mischka
chr11	43770091	43771650	chr10	29153153	29156433	90.8	mischka
chr11	46172656	46174298	chr10	36290748	36292556	90.2	mischka
chr11	48045030	48047050	chrX	92904034	92905323	92.2	mischka
chr11	48045036	48046876	chr10	25016008	25017184	92.7	mischka
chr11	48045037	48047054	chr10	47462882	47464092	93.1	mischka
chr11	50391874	50404093	chr10	45624521	45628838	100	mischka
chr11	50391877	50403256	chr10	48967541	48969003	99.7	mischka
chr11	50403070	50404096	chr10	55742298	55743530	99.1	mischka
chr11	51679043	51680174	chr10	51668491	51669819	96.7	mischka
chr11	56594796	56595819	chr10	25016214	25017232	92.4	mischka
chr11	61894733	61896853	chr8	52074777	52076718	94.3	mischka
chr11	61894735	61896856	chrX	58711667	58713426	98.1	mischka
chr11	61894777	61896114	chr10	392806	395897	94.1	mischka
chr11	64089550	64091316	chr10	38262075	38264062	93.6	mischka
chr11	64089556	64091321	chr10	360571	395897	98.8	mischka
chr11	675	25435	chr11	29021	39250	95	mischka
chr11	1782	30864	chr11	203222	239367	94.8	mischka
chr11	7989	40949	chr11	187409	230042	94.3	mischka
chr11	30578	39288	chr11	2448	27552	94.2	mischka
chr11	49480	77603	chr11	77220	109202	95.6	mischka
chr11	61284	98524	chr11	97435	104245	91.2	mischka
chr11	77220	109202	chr11	49480	77603	95.6	mischka
chr11	97435	104245	chr11	61284	98524	91.2	mischka
chr11	187409	204368	chr11	7989	31101	94.6	mischka
chr11	705576	707544	chr11	1077290	1079263	92	mischka
chr11	823434	878662	chr11	9749797	9799158	98.8	mischka
chr11	878762	914419	chrUn_JAAHUQ010001984v1	8842	44355	99.6	mischka
chr11	1008611	1012812	chr11	1886457	1890049	99.9	mischka
chr11	1115539	1118833	chr11	1215577	1218405	96.5	mischka
chr11	1626674	1627858	chr11	43249041	43250126	97.6	mischka
chr11	2993230	2994887	chr11	43353350	43355013	93.4	mischka
chr11	8196365	8203214	chr11	15257996	15259542	93.4	mischka
chr11	8560391	8653099	chr11	9323873	9414893	98.4	mischka
chr11	9210438	9218845	chr11	9642686	9656786	99.3	mischka
chr11	9269421	9287877	chr11	9308945	9323871	99.8	mischka
chr11	9276816	9300076	chr11	9417534	9443594	98.1	mischka
chr11	9296681	9298557	chr11	9298024	9299893	90.1	mischka
chr11	9300873	9323871	chrUn_JAAHUQ010001955v1	6393	31760	99	mischka
chr11	9315207	9323871	chr11	10840804	10847834	98.8	mischka
chr11	9411430	9454526	chr11	10878008	10921075	97.5	mischka
chr11	9439669	9441659	chr11	9440992	9443258	94.7	mischka
chr11	9440336	9442972	chr11	9439675	9442326	94.5	mischka
chr11	9505135	9525390	chrUn_JAAHUQ010002666v1	0	20264	99.6	mischka
chr11	10701169	10712402	chr11	10718917	10728866	99.6	mischka
chr11	10806440	10810799	chrUn_JAAHUQ010001156v1	81902	86194	97.4	mischka
chr11	10810641	10829097	chr11	11276273	11294388	98	mischka
chr11	10810809	10832544	chr11	11199953	11224312	93.9	mischka
chr11	10821717	10824262	chr11	10823065	10825584	90.9	mischka
chr11	10823066	10825584	chr11	10821718	10824262	90.9	mischka
chr11	10905890	10908395	chr11	10907216	10909788	92.6	mischka
chr11	10907216	10909788	chr11	10905890	10908395	92.6	mischka
chr11	11200065	11220864	chr11	11276444	11294389	94.2	mischka
chr11	11207056	11210856	chr11	11210850	11214723	97.4	mischka
chr11	11287318	11289213	chr11	11288671	11290571	93	mischka
chr11	11702587	11727914	chr11	11728113	11756330	99.6	mischka
chr11	12863859	12865872	chr11	61894457	61896853	98.3	mischka
chr11	12864066	12865888	chr11	64089535	64091320	93.9	mischka
chr11	19475559	19477045	chr11	20903484	20904781	91.3	mischka
chr11	19864478	19884877	chr11	19884978	19905387	99.4	mischka
chr11	19923367	19951894	chr11	19952020	19982301	99.8	mischka
chr11	26865683	26871550	chr11	26914451	26916904	90.4	mischka
chr11	32659576	32660857	chr11	50402867	50404087	93.2	mischka
chr11	40603326	40608618	chr11	40745522	40756969	96	mischka
chr11	40603326	40609326	chr11	40745522	40756970	95.8	mischka
chr11	40608069	40609448	chr11	40755595	40756868	91.4	mischka
chr11	40755267	40756386	chr11	40755744	40756974	93.8	mischka
chr11	40787551	40878850	chr11	40796695	40882462	98.7	mischka
chr11	41704309	41729911	chr11	41730011	41760087	99.4	mischka
chr11	42097226	42140916	chr11	42193474	42236942	99.8	mischka
chr11	48044980	48046217	chr11	56594778	56595819	91.8	mischka
chr11	51620774	51629226	chrUn_MU018736v1	80023	89587	93.5	mischka
chr11	51654019	51656127	chr11	51848545	51850685	96.4	mischka
chr11	51688265	51689632	chr11	54494080	54495203	97.9	mischka
chr11	51705908	51762211	chr11	51765916	51839367	96.9	mischka
chr11	54143323	54153271	chr11	54307272	54316672	96.9	mischka
chr11	60941997	60943319	chr11	60954206	60955349	90.8	mischka
chr11	61078709	61080025	chr11	61110152	61111462	93.1	mischka
chr11	66904554	66955056	chr11	66955157	67005822	99.7	mischka
chr11	675	7699	chr11	49480	60045	90.6	mischka
chr11	675	10903	chr11	60165	85402	92.6	mischka
chr11	7313	109202	chr11	7313	109202	92.4	mischka
chr11	14266	56527	chr11	676	98106	91.6	mischka
chr11	49480	85402	chrUn_JAAHUQ010001370v1	2189	39254	94.7	mischka
chr11	188327	198439	chr11	49565	62199	92.2	mischka
chr11	198113	208784	chr11	49474	78546	96.5	mischka
chr11	773933	823330	chr11	9764305	9807485	98.9	mischka
chr11	782416	878662	chr11	782416	878662	93.4	mischka
chr11	803972	805796	chr11	3621656	3626857	96	mischka
chr11	878762	961874	chr11	878762	961874	90.8	mischka
chr11	914519	1008606	chr11	9642696	9733691	99.3	mischka
chr11	999740	1008606	chr11	9210448	9218845	99.2	mischka
chr11	1019517	1024874	chr11	1215878	1230501	92.1	mischka
chr11	1020142	1025976	chr11	1116035	1118862	93.7	mischka
chr11	1072697	1074573	chr11	1217027	1218709	90.2	mischka
chr11	1072895	1074573	chr11	1117206	1118884	94.8	mischka
chr11	1116035	1118836	chr11	1020861	1025976	94	mischka
chr11	1117206	1118884	chr11	1072895	1074573	94.8	mischka
chr11	1215878	1230500	chr11	1019518	1024874	92.2	mischka
chr11	1217027	1218709	chr11	1072697	1074573	90.2	mischka
chr11	1854131	1890050	chr11	9170983	9214749	98.2	mischka
chr11	2947295	2973692	chr11	3126134	3185265	90.4	mischka
chr11	3126143	3185239	chr11	2947321	2973683	90.8	mischka
chr11	3621656	3626846	chrUn_JAAHUQ010002287v1	14789	16417	95.7	mischka
chr11	5830079	5831306	chr11	16930371	16931608	96	mischka
chr11	5946543	5949300	chr11	59057553	59058926	95.5	mischka
chr11	8441352	8443183	chr11	43770092	43771902	90.8	mischka
chr11	8645182	8653100	chr11	10848038	10857230	98.3	mischka
chr11	9170983	9214749	chr11	1854131	1890050	98.1	mischka
chr11	9197829	9219094	chr11	1868786	1869939	99.5	mischka
chr11	9210448	9218845	chr11	999740	1008606	99.2	mischka
chr11	9221327	9250606	chr11	11676849	11737067	99.6	mischka
chr11	9250706	9266468	chrUn_JAAHUQ010002322v1	22464	38263	99.5	mischka
chr11	9250706	9258432	chrUn_JAAHUQ010002750v1	27111	30626	98.6	mischka
chr11	9250706	9300237	chr11	10821337	10887521	98.5	mischka
chr11	9290071	9300272	chr11	11210521	11224310	93.5	mischka
chr11	9293520	9300252	chr11	11286322	11294389	95.9	mischka
chr11	9300873	9316714	chrUn_JAAHUQ010002683v1	16592	32354	99.7	mischka
chr11	9399417	9525390	chr11	10739210	10865062	98.9	mischka
chr11	9411430	9419043	chr11	9250706	9260262	96.6	mischka
chr11	9430826	9454278	chr11	11199954	11224310	98.5	mischka
chr11	9434264	9454296	chr11	11276269	11294389	97.9	mischka
chr11	9454276	9458265	chr11	11224106	11228357	98.1	mischka
chr11	9525375	9642692	chr11	10624658	10759890	99.4	mischka
chr11	9642696	9733691	chr11	914519	1008606	99.3	mischka
chr11	9764305	9807485	chr11	773933	823330	98.9	mischka
chr11	10624654	10865062	chr11	9399417	9642696	99.3	mischka
chr11	10810379	10921590	chr11	10810379	10921590	92.7	mischka
chr11	10821335	10887521	chr11	9250706	9300239	98.2	mischka
chr11	10840804	10847834	chr11	9315207	9323871	98.8	mischka
chr11	10848038	10863429	chr11	8645141	8653100	96.9	mischka
chr11	10899243	10920838	chr11	11199954	11224316	98	mischka
chr11	10902676	10920837	chr11	11276444	11294388	98.2	mischka
chr11	11199954	11224310	chr11	9430826	9454278	98.6	mischka
chr11	11199954	11224316	chr11	10899243	10920838	97.9	mischka
chr11	11210517	11224310	chrUn_JAAHUQ010002322v1	497	10649	93.4	mischka
chr11	11224106	11228357	chr11	9454276	9458265	98.1	mischka
chr11	11276269	11294389	chr11	9434264	9454296	97.9	mischka
chr11	11276444	11294388	chr11	10902676	10920837	98	mischka
chr11	11286322	11294389	chrUn_JAAHUQ010002322v1	521	7226	95.7	mischka
chr11	11676849	11737067	chr11	9221327	9250606	99.6	mischka
chr11	12864079	12865873	chr19	34869678	34871419	94.8	mischka
chr11	13184246	13215375	chr11	13240320	13280405	98.8	mischka
chr11	13240320	13280405	chr11	13184246	13215375	98.8	mischka
chr11	16930371	16931608	chr11	5830079	5831306	96	mischka
chr11	24475502	24493173	chr11	27214243	27233571	99	mischka
chr11	27214243	27233571	chr11	24475502	24493173	99	mischka
chr11	40777360	40801288	chr11	40930878	40954903	92.1	mischka
chr11	40800296	40813481	chr11	40930895	40935505	91.9	mischka
chr11	40812502	40817148	chr11	40930878	40935505	91.1	mischka
chr11	40816158	40829550	chr11	40930895	40935506	92	mischka
chr11	40828570	40845420	chr11	40930895	40935506	96.6	mischka
chr11	40844441	40849084	chr11	40930878	40935505	91.3	mischka
chr11	40848092	40861344	chr11	40930895	40935506	92	mischka
chr11	40860364	40864998	chr11	40930878	40935506	91.2	mischka
chr11	40864009	40877201	chr11	40930895	40935506	92	mischka
chr11	40925422	40935505	chr11	40828571	40884740	95.5	mischka
chr11	40930872	40954762	chr11	40777500	40833118	95.9	mischka
chr11	40964875	40978290	chr11	40787224	40816683	94.3	mischka
chr11	42081050	42193240	chr11	42081050	42193240	96.3	mischka
chr11	42141176	42177063	chr11	42193474	42229097	99.6	mischka
chr11	42193474	42229097	chr11	42141176	42177063	99.6	mischka
chr11	43770092	43771900	chr11	8441354	8443183	90.8	mischka
chr11	46172655	46174311	chr15	7551064	7552826	91.9	mischka
chr11	46172657	46174312	chrX	103596496	103604706	90.3	mischka
chr11	56593273	56594404	chr28	16458377	16459506	91.7	mischka
chr11	61894731	61896851	chr11	46172658	46174312	91.8	mischka
chr11	70030831	70031840	chr11	72602951	72604992	96.6	mischka
chr11	72602951	72604992	chr11	70030831	70031840	97.6	mischka
chr11	675	3816	chrUn_MU018840v1	110638	129748	97	mischka
chr11	7337	12468	chr12	155940	159348	93.2	mischka
chr11	7420	11626	chr12	0	16664	92	mischka
chr11	21681	205988	chr12	0	165855	92.3	mischka
chr11	208418	210420	chr12	155942	158012	92.8	mischka
chr11	208499	210420	chr12	0	10273	97.4	mischka
chr11	229733	239367	chr12	159051	165339	94.5	mischka
chr11	259597	261854	chr12	223935	228264	90.6	mischka
chr11	5830086	5831301	chr17	45160926	45162101	90.5	mischka
chr11	5946415	5949300	chr12	24579294	24580746	94.6	mischka
chr11	5946543	5949308	chr12	54854541	54855945	96.7	mischka
chr11	7855074	7857540	chr12	12849053	12854254	97.4	mischka
chr11	8441358	8443123	chr12	27848954	27850947	93.1	mischka
chr11	8441539	8443133	chr12	527518	529578	95	mischka
chr11	12864068	12865817	chr12	29671137	29672934	98	mischka
chr11	12864075	12865873	chrX	63810513	63812279	96.7	mischka
chr11	12864080	12865881	chr12	2058729	2061770	99.1	mischka
chr11	12864080	12865155	chr12	55234635	55235693	93.8	mischka
chr11	12864081	12865873	chr14	19283797	19285150	95.6	mischka
chr11	14391350	14392580	chr12	1539542	1543637	100	mischka
chr11	46172648	46174312	chr12	33337880	33339647	90.2	mischka
chr11	46172655	46174292	chr12	35819865	35822358	94	mischka
chr11	47482959	47484908	chr12	53269413	53271591	95.3	mischka
chr11	48045015	48047050	chr12	830528	831870	91.1	mischka
chr11	48045027	48047986	chr12	24579399	24580751	92.3	mischka
chr11	48045032	48047992	chr12	54854541	54855948	91.6	mischka
chr11	48327203	48332340	chr12	20867985	20873773	99.3	mischka
chr11	50801843	50803188	chr12	43910752	43911980	98.6	mischka
chr11	51679040	51680177	chr12	5731954	5733091	97.2	mischka
chr11	56593251	56594404	chr12	25479253	25480401	90.7	mischka
chr11	61894728	61896856	chr12	26530465	26534409	96.9	mischka
chr11	61894733	61896855	chr4	68625847	68627630	99.6	mischka
chr11	61894733	61897073	chr12	27288649	27290456	96	mischka
chr11	61894776	61896510	chr12	29671150	29672934	98	mischka
chr11	61894776	61895845	chr12	55234641	55235693	93.9	mischka
chr11	64089548	64091325	chr12	2058728	2061782	94.5	mischka
chr11	64089548	64091318	chrX	109174579	109176367	92.8	mischka
chr11	64089548	64091282	chr12	29671143	29672934	94	mischka
chr11	64089548	64090613	chr12	55234634	55235693	91.6	mischka
chr11	64089550	64091319	chrX	63810519	63812286	92.7	mischka
chr11	65153678	65155528	chr12	1184800	1186951	96.5	mischka
chr11	14266	27552	chr13	127468	129390	95.1	mischka
chr11	74557	75846	chr13	50424	52834	92.3	mischka
chr11	83143	195297	chr13	39989	134198	90	mischka
chr11	187544	230922	chr13	39016105	39023676	95.7	mischka
chr11	235602	239350	chr13	109454	111520	93.4	mischka
chr11	2316510	2325132	chr13	11109817	11113476	98.2	mischka
chr11	5946548	5951536	chr13	10943491	10944879	95.9	mischka
chr11	8441327	8443138	chr13	1965040	1967441	92.3	mischka
chr11	8441352	8443133	chr13	63120635	63122420	93.9	mischka
chr11	9735289	9736610	chr13	8013054	8014379	90.5	mischka
chr11	19475552	19476852	chr13	9183137	9184384	92	mischka
chr11	20903477	20904762	chr13	9183137	9184384	95.1	mischka
chr11	32658504	32659960	chr13	13806088	13807580	91.9	mischka
chr11	46172648	46174326	chr13	16043758	16045606	92	mischka
chr11	48045024	48046847	chr13	586236	587603	90.1	mischka
chr11	48045039	48047992	chr13	10943493	10944863	90.4	mischka
chr11	50391872	50403253	chr13	13806104	13807580	99.6	mischka
chr11	3154055	3160459	chr14	23187890	23189134	97.5	mischka
chr11	4966491	4967546	chr14	6698401	6699592	95.6	mischka
chr11	12864074	12865818	chr14	26862816	26865443	95.5	mischka
chr11	12864080	12865832	chr6	56269962	56273229	96.8	mischka
chr11	16930424	16931611	chr14	18426385	18431275	94.1	mischka
chr11	16930426	16931602	chr14	20492235	20493403	94.3	mischka
chr11	19113093	19114397	chr14	46636648	46637986	93	mischka
chr11	19475602	19476855	chr14	45278209	45279483	92.5	mischka
chr11	20903491	20904932	chr14	45278205	45279530	93.6	mischka
chr11	21261106	21266171	chr14	54908071	54910003	96.8	mischka
chr11	22396491	22404590	chr14	22334373	22336985	95.6	mischka
chr11	27159387	27161827	chr14	28895263	28897525	93.1	mischka
chr11	32658512	32659960	chr14	36254284	36255794	92.2	mischka
chr11	32658520	32659956	chr14	47336652	47338178	90.9	mischka
chr11	50391877	50403253	chr3	45054964	45056430	98.7	mischka
chr11	50393123	50403249	chr14	47336838	47338178	98.7	mischka
chr11	61894729	61896511	chr14	26862817	26865443	95.2	mischka
chr11	61894775	61896525	chr14	11458094	11459849	95.2	mischka
chr11	61894777	61896856	chr14	51636423	51638187	95.3	mischka
chr11	64089545	64091318	chr14	51636412	51638195	93.2	mischka
chr11	64089548	64091317	chr4	3011467	3013223	92.9	mischka
chr11	64089549	64091313	chr14	19283796	19285156	94	mischka
chr11	64089550	64091283	chr14	26862821	26865443	92.3	mischka
chr11	675	32147	chr15	22583	26114	98.4	mischka
chr11	62933	64498	chr15	64649351	64653626	92.8	mischka
chr11	74109	75704	chr15	4357	12366	90.3	mischka
chr11	93679	140710	chr15	4356	69114	90.1	mischka
chr11	100688	104817	chr15	8539523	8547403	92.9	mischka
chr11	104816	109168	chr15	64649351	64653592	96.4	mischka
chr11	189708	231094	chr15	8621350	8624283	95.6	mischka
chr11	235598	239367	chr15	14067	24680	92.3	mischka
chr11	46172612	46174317	chr15	39863330	39865344	90.4	mischka
chr11	46172645	46174300	chr15	62116305	62118061	90.4	mischka
chr11	46172647	46174313	chr3	76755751	76757546	90.4	mischka
chr11	46172648	46174311	chr15	29589672	29591594	91.9	mischka
chr11	48045054	48047044	chr15	13600484	13601825	90.5	mischka
chr11	64089530	64091314	chr15	36983757	36985542	91.8	mischka
chr11	12864079	12865834	chr16	46264330	46266249	90.4	mischka
chr11	19475508	19477046	chr16	38140982	38142326	90.1	mischka
chr11	19475602	19476858	chr16	42443671	42444939	91.2	mischka
chr11	20903469	20904767	chr16	42443645	42444938	90.9	mischka
chr11	20903475	20904919	chr16	38141012	38142524	91.3	mischka
chr11	27159405	27161827	chr16	12615977	12618212	95.3	mischka
chr11	33098541	33099715	chr16	43879899	43890221	97.8	mischka
chr11	48045022	48047050	chr16	33401747	33405297	91.3	mischka
chr11	61894776	61896527	chr16	46264337	46266249	90.5	mischka
chr11	1009155	1010313	chr17	52889477	52890525	90.8	mischka
chr11	1887027	1888191	chr17	52889477	52890525	90.8	mischka
chr11	5829901	5831297	chr17	35433034	35434401	93.7	mischka
chr11	5830086	5831293	chr17	4498293	4499468	94.7	mischka
chr11	5946535	5949309	chr27	32196992	32198375	97.1	mischka
chr11	12864080	12865874	chr17	43474182	43475953	98.2	mischka
chr11	16930371	16932375	chr17	52621869	52623149	93.6	mischka
chr11	19475567	19476843	chr17	32121580	32123024	91.2	mischka
chr11	19475602	19476862	chr17	40524476	40525752	93.2	mischka
chr11	20903491	20904770	chr17	32121579	32123041	92.9	mischka
chr11	20903493	20904766	chr17	40524435	40525746	94.8	mischka
chr11	24610542	24612061	chr17	40218171	40220160	93.5	mischka
chr11	24610542	24612059	chr17	40236762	40238776	93	mischka
chr11	27159393	27161827	chr17	38295816	38298732	94.3	mischka
chr11	32658526	32659956	chr17	13211092	13212542	92.9	mischka
chr11	46172615	46174310	chr17	61721664	61730833	90.1	mischka
chr11	48044965	48047045	chr17	62953652	62955066	90.8	mischka
chr11	48045037	48048007	chr17	64103035	64104418	91.3	mischka
chr11	50391861	50403249	chr17	13211026	13212542	99.5	mischka
chr11	51679042	51680194	chr17	40518143	40519563	95	mischka
chr11	64089548	64091313	chr38	5513000	5514744	92.4	mischka
chr11	1788	3816	chr18	25606073	25607419	91.1	mischka
chr11	6560	22075	chr18	25618315	25619725	99.5	mischka
chr11	29297	35984	chr18	25604748	25619729	97.5	mischka
chr11	49565	55407	chr18	116718	133676	96.2	mischka
chr11	53393	109177	chr18	56460912	56471680	98.6	mischka
chr11	95267	97069	chrUn_JAAHUQ010002339v1	34665	35924	90	mischka
chr11	101822	109202	chrUn_JAAHUQ010001953v1	37331	41089	90.8	mischka
chr11	187476	239367	chr18	49557	91318	93.7	mischka
chr11	187544	237763	chr18	175013	193296	95	mischka
chr11	187544	190604	chr18	25987025	25994396	95.4	mischka
chr11	2992254	2994087	chr18	55020791	55022926	92.3	mischka
chr11	5830084	5831295	chr18	38830367	38831983	93.5	mischka
chr11	5830086	5831307	chr18	17499549	17500804	95.6	mischka
chr11	12864079	12865833	chr18	52327879	52330345	91.1	mischka
chr11	12864082	12865886	chr18	39523025	39524777	96.1	mischka
chr11	16927159	16931604	chr18	30516209	30517706	92.3	mischka
chr11	32658531	32660857	chr18	55204600	55206930	91.8	mischka
chr11	46172661	46174314	chr18	1155512	1157264	91.3	mischka
chr11	48045025	48047050	chr6	24897318	24898733	92.6	mischka
chr11	50393124	50404171	chr18	55204703	55207024	98.5	mischka
chr11	61894576	61896856	chr18	39522994	39524766	95.5	mischka
chr11	61894733	61896526	chr18	52327881	52330345	91.2	mischka
chr11	64089547	64091313	chr18	39523021	39524772	93.2	mischka
chr11	1760	11688	chr19	74973	290936	93.7	mischka
chr11	22083	140711	chr19	71426	364382	95.6	mischka
chr11	49480	210419	chr19	6346	288563	95.5	mischka
chr11	49480	63782	chr19	668062	695978	94.8	mischka
chr11	49480	56270	chr19	695624	705327	93.6	mischka
chr11	56525	109202	chrUn_JAAHUQ010001451v1	3257	20824	94.4	mischka
chr11	56527	109202	chrUn_JAAHUQ010002638v1	784	47663	94.4	mischka
chr11	60822	98512	chr19	659709	667047	90.9	mischka
chr11	74058	83508	chr19	681228	699396	95.7	mischka
chr11	74557	75571	chr19	1578	3726	92.2	mischka
chr11	94339	109202	chrUn_JAAHUQ010000772v1	328	5570	94.3	mischka
chr11	119976	139269	chr19	449323	625192	97.8	mischka
chr11	137998	139359	chr19	622932	636287	94.4	mischka
chr11	208696	239367	chrUn_MU018725v1	316763	321223	97.2	mischka
chr11	5830148	5831316	chr19	20632386	20633934	91.9	mischka
chr11	5946541	5949302	chr19	14437034	14438897	96.1	mischka
chr11	5946548	5949300	chr23	6852418	6853764	96.8	mischka
chr11	11272125	11274381	chr19	10694530	10696771	94.5	mischka
chr11	11272131	11274381	chr19	28008014	28010272	93.2	mischka
chr11	12864077	12865873	chr19	26820847	26822786	96.2	mischka
chr11	12864078	12865873	chrX	69799832	69802435	94.8	mischka
chr11	12864080	12865905	chr19	27267871	27269658	94.7	mischka
chr11	15199292	15218668	chr19	25819304	25838612	99.7	mischka
chr11	15243188	15245314	chr19	7883895	7885000	93.8	mischka
chr11	16930373	16931610	chr19	9215011	9216209	92.8	mischka
chr11	32993358	32994748	chr19	6715665	6717269	92.6	mischka
chr11	48045020	48046195	chr19	3862912	3864063	90.7	mischka
chr11	48045037	48047998	chr19	21698218	21699776	91.4	mischka
chr11	59767115	59772627	chr19	22382118	22386729	99.2	mischka
chr11	61894724	61896853	chr19	26820842	26822785	95.9	mischka
chr11	61894731	61896853	chr19	45543288	45545032	95.3	mischka
chr11	64089541	64091320	chr19	45543281	45545045	91.9	mischka
chr11	64089548	64091315	chr19	27267870	27269635	92.3	mischka
chr11	64089550	64091300	chr19	26820851	26822781	93.4	mischka
chr11	64089550	64091313	chr38	1043950	1045708	92.3	mischka
chr11	29199	32155	chr2	33745957	33748048	94.9	mischka
chr11	82011	204144	chr2	110	112310	95.9	mischka
chr11	1009142	1010312	chr2	42887051	42888141	90	mischka
chr11	1887014	1888190	chr2	42887051	42888141	90	mischka
chr11	7855013	7857513	chr2	247237	250042	93.6	mischka
chr11	12864078	12865836	chr2	1173361	1175170	99	mischka
chr11	12864087	12865873	chr2	43354978	43356971	94.5	mischka
chr11	19475563	19476854	chr2	63627186	63628450	90.4	mischka
chr11	19478018	19481355	chr2	84463653	84471831	98.2	mischka
chr11	20903485	20904794	chr2	63627183	63629194	92	mischka
chr11	22547116	22550607	chr2	603122	605011	97.9	mischka
chr11	24610541	24613098	chr2	53489621	53498345	98.6	mischka
chr11	46172658	46173738	chr2	64531574	64532799	91.6	mischka
chr11	51202498	51212388	chr2	32915215	32917600	97.7	mischka
chr11	61894735	61896855	chr2	1173366	1175175	99	mischka
chr11	64089507	64091302	chr2	61654658	61656490	93.3	mischka
chr11	64089548	64091320	chr2	1173362	1175189	94.2	mischka
chr11	64089556	64091316	chr2	43354978	43356979	92.2	mischka
chr11	7275	48218	chr20	10581	44141	98.2	mischka
chr11	187406	190604	chr20	31591	33364	97.1	mischka
chr11	5946347	5949300	chr20	23913678	23918846	93.6	mischka
chr11	5946532	5949309	chr20	184811	192617	96.8	mischka
chr11	11272133	11274381	chr20	48067941	48070187	95.2	mischka
chr11	12864080	12865750	chr20	11720687	11722347	95.2	mischka
chr11	30560155	30562001	chr20	161429	162951	94.6	mischka
chr11	31296324	31297818	chr20	37645893	37650741	97.4	mischka
chr11	48045031	48047992	chr20	191240	192619	92.1	mischka
chr11	48045031	48047999	chr20	23917481	23918864	90.9	mischka
chr11	50801831	50803186	chr20	528333	529701	98.7	mischka
chr11	56594786	56595819	chr20	23913767	23918466	91.1	mischka
chr11	61894776	61896443	chr20	11720693	11722347	95.2	mischka
chr11	64089542	64091214	chr20	11720680	11722346	92.5	mischka
chr11	7341	14257	chr21	63466	69824	90.3	mischka
chr11	187406	210420	chr21	38593	65574	91.9	mischka
chr11	187406	237490	chr21	51389	89126	96.9	mischka
chr11	208406	210420	chr21	37789	39911	93.7	mischka
chr11	226019	230958	chr21	41754	44035	93.1	mischka
chr11	5946541	5949300	chr34	2125816	2127164	96.1	mischka
chr11	5946545	5949300	chr21	6970313	6971911	97.2	mischka
chr11	19475563	19477073	chr21	37051054	37053270	92.1	mischka
chr11	20903485	20904781	chr21	37051051	37052891	95.1	mischka
chr11	20903501	20904782	chr21	1135929	1137215	90.1	mischka
chr11	46172678	46174327	chr21	3470844	3472616	90.2	mischka
chr11	48045034	48047050	chr21	6970313	6971911	91.6	mischka
chr11	51676797	51680102	chr21	37835915	37846786	98.9	mischka
chr11	7288	25431	chrUn_JAAHUQ010000600v1	3120	8418	95.1	mischka
chr11	35658	39246	chr22	829	6124	92.4	mischka
chr11	187409	190465	chr22	1530	6126	93.9	mischka
chr11	187544	230178	chr22	61499	69794	96.2	mischka
chr11	208371	235422	chrUn_JAAHUQ010000600v1	3120	5138	97.1	mischka
chr11	5830086	5831302	chr22	5028810	5029990	96.8	mischka
chr11	5946539	5949300	chr35	25182928	25184276	96	mischka
chr11	12864080	12865892	chr22	22555587	22557355	93.7	mischka
chr11	19475552	19476856	chr7	79069724	79071015	91.5	mischka
chr11	20903419	20905042	chr22	16298657	16300256	91.4	mischka
chr11	46172658	46174314	chr22	35539170	35540949	91.5	mischka
chr11	48045027	48047052	chr22	41476059	41477324	90.6	mischka
chr11	48045033	48047049	chr22	41970092	41971672	92.2	mischka
chr11	48045037	48047044	chr22	29407410	29408787	90.8	mischka
chr11	51648844	51650262	chr22	59173988	59175393	95	mischka
chr11	51648869	51650265	chr22	50173304	50175185	92.4	mischka
chr11	56594797	56595819	chr22	29407367	29408413	90.3	mischka
chr11	61894777	61896529	chr22	22555594	22557309	94.4	mischka
chr11	64089548	64091302	chr22	22555586	22557333	91.3	mischka
chr11	137816	140725	chrUn_JAAHUQ010001739v1	21954	40898	98.2	mischka
chr11	137946	139460	chr23	33152	48889	92	mischka
chr11	5946535	5949308	chr23	45737813	45739216	97.3	mischka
chr11	5946546	5949300	chr6	77122666	77124017	96.6	mischka
chr11	12864080	12865918	chr23	59405	61232	95.6	mischka
chr11	19475602	19477072	chr23	2824670	2825982	92	mischka
chr11	20903492	20904790	chr23	2824667	2825978	95.6	mischka
chr11	32658526	32659960	chr3	45054965	45056430	93.2	mischka
chr11	48045023	48047050	chr23	34260884	34262262	92.7	mischka
chr11	48045035	48047050	chr6	77122666	77124017	90.9	mischka
chr11	50391874	50403253	chr23	43167810	43169275	99.7	mischka
chr11	56594781	56595819	chr23	45737590	45738828	93.9	mischka
chr11	64089544	64091326	chr23	59400	61203	92.9	mischka
chr11	7288	25435	chr24	1019	6269	95.4	mischka
chr11	36074	55310	chr24	286638	354648	92.4	mischka
chr11	36498	39246	chr24	3042	6265	90.1	mischka
chr11	62931	83405	chr24	295152	354648	94.9	mischka
chr11	187409	190463	chrUn_JAAHUQ010002476v1	22577	27113	94	mischka
chr11	189456	231096	chr24	64850	69824	94.6	mischka
chr11	208371	235424	chr24	1019	3892	97	mischka
chr11	19475555	19476855	chr24	45660641	45662381	90	mischka
chr11	19475605	19476854	chr24	32101222	32102493	92.7	mischka
chr11	20903492	20904763	chr24	45660923	45662190	92	mischka
chr11	20903495	20904926	chr24	32101219	32102535	93.8	mischka
chr11	32993373	32994747	chr24	34380466	34381825	93.5	mischka
chr11	43770110	43771871	chr24	3714350	3716122	92.3	mischka
chr11	49474	63804	chr25	35364	49152	95.5	mischka
chr11	76583	82606	chr25	47113	55521	92.5	mischka
chr11	187409	235423	chr25	136147	143555	96.5	mischka
chr11	198146	200674	chr25	134138	136750	95.1	mischka
chr11	208426	210420	chr35	308834	310789	91.1	mischka
chr11	5946544	5949309	chr25	401676	403272	96.8	mischka
chr11	16930371	16931596	chr25	31346332	31347912	92.8	mischka
chr11	46172663	46174311	chr25	39122366	39124115	91.2	mischka
chr11	48044962	48047992	chr25	400147	403274	90.5	mischka
chr11	50396509	50403256	chr25	155258	158151	99.6	mischka
chr11	51679042	51680176	chr25	32947559	32948710	96.4	mischka
chr11	61894733	61896523	chr25	210857	212691	92.9	mischka
chr11	61894776	61896870	chrX	57615709	57617460	95	mischka
chr11	64089521	64091325	chr25	14233976	14235807	92.1	mischka
chr11	64089548	64091312	chr25	31936379	31938137	93.8	mischka
chr11	12864080	12865819	chr26	25153279	25155358	95.5	mischka
chr11	19475561	19476855	chr26	4490493	4491793	91.8	mischka
chr11	20903491	20904767	chr26	4490518	4491795	94.9	mischka
chr11	25772552	25774425	chr26	7454572	7455628	95	mischka
chr11	30185639	30188381	chr26	19378466	19380921	95	mischka
chr11	30360987	30416693	chr26	17220068	17278895	95.6	mischka
chr11	48045020	48047049	chr26	10452292	10453664	92.1	mischka
chr11	61894775	61896512	chr26	25153284	25155358	95	mischka
chr11	64089545	64091284	chr26	25153095	25155358	92.3	mischka
chr11	49565	56350	chr27	135841	199412	94.9	mischka
chr11	56527	92193	chr6	7511	27365	93.6	mischka
chr11	2993134	2994782	chr27	41237768	41239916	96.3	mischka
chr11	2993435	2994782	chr27	41186469	41188343	95.8	mischka
chr11	5946537	5949301	chr27	8457708	8459072	96.3	mischka
chr11	12864080	12865880	chr27	2927645	2929435	99	mischka
chr11	32992834	32994742	chr27	24691208	24695907	96.7	mischka
chr11	43353343	43354914	chr27	41237769	41239918	97.4	mischka
chr11	43353557	43354914	chr27	41186469	41188345	97.1	mischka
chr11	46172658	46174312	chr27	8377628	8379390	91.7	mischka
chr11	48045024	48047052	chr27	8457706	8459073	92.1	mischka
chr11	48045037	48047992	chr27	32197005	32198377	92.4	mischka
chr11	59057743	59058922	chr27	45640387	45643502	95.5	mischka
chr11	61894729	61896870	chr27	2927642	2929444	98.6	mischka
chr11	64089528	64091315	chr27	2927624	2929438	93.7	mischka
chr11	67889355	67892377	chr27	38779340	38782494	90.6	mischka
chr11	94417	104818	chr28	41715936	41724064	95.4	mischka
chr11	190603	200202	chr28	114485	117500	94.5	mischka
chr11	207140	210420	chrUn_MU018761v1	100063	105657	95.8	mischka
chr11	12864080	12865836	chr28	6413301	6415042	95	mischka
chr11	19475563	19476856	chr5	50890104	50891383	91.2	mischka
chr11	19475564	19476852	chr28	7280861	7282290	90.5	mischka
chr11	20903483	20904766	chr28	14930300	14931572	91.5	mischka
chr11	20903492	20904762	chr28	7280864	7282290	92	mischka
chr11	61894775	61896856	chr28	12827035	12828805	98.6	mischka
chr11	61894776	61896856	chrX	77094087	77095816	94	mischka
chr11	64089535	64091313	chr28	6413287	6415054	91.4	mischka
chr11	137760	139028	chr29	103963	136641	94.5	mischka
chr11	137809	139362	chr29	110745	150769	98.1	mischka
chr11	11272145	11274381	chr29	4969097	4971284	95.9	mischka
chr11	12864074	12865872	chr29	5505467	5507289	97.1	mischka
chr11	19475564	19476856	chr29	29547521	29548857	93.1	mischka
chr11	20903489	20904784	chr29	29547521	29548875	95.1	mischka
chr11	48045028	48047049	chr29	1932111	1933720	92.1	mischka
chr11	51679056	51680177	chr29	18285449	18286570	96.8	mischka
chr11	61894724	61896861	chr29	5505465	5507561	96.8	mischka
chr11	64089550	64091310	chr7	65445593	65448042	92.7	mischka
chr11	67887086	67888193	chr29	41092662	41093797	90.7	mischka
chr11	675	3179	chr3	7411	9935	92.5	mischka
chr11	675	3263	chrUn_JAAHUQ010001236v1	110588	113284	92.3	mischka
chr11	10838	63639	chr3	127544	161000	95	mischka
chr11	27552	239367	chr3	7410	143846	92.7	mischka
chr11	61628	75848	chr3	61951	154715	93.7	mischka
chr11	75216	77505	chr3	154079	161007	93.1	mischka
chr11	84535	109103	chr3	55735	161007	96.7	mischka
chr11	203238	204558	chrUn_JAAHUQ010000710v1	3768	11863	93.7	mischka
chr11	2993230	2994859	chr3	48282265	48283872	93.3	mischka
chr11	5946535	5949300	chrX	92904028	92905323	96.3	mischka
chr11	5946537	5949300	chr3	34758427	34759792	97.3	mischka
chr11	19475556	19477050	chr3	62795428	62797124	92.1	mischka
chr11	19475557	19477060	chr3	33860131	33861449	90.4	mischka
chr11	19475557	19476858	chr3	59725331	59726657	91.5	mischka
chr11	20903473	20904782	chr3	59725322	59727030	93.4	mischka
chr11	20903476	20904766	chr3	62795425	62796940	95.1	mischka
chr11	20903481	20904766	chr3	33860130	33861419	93.2	mischka
chr11	32658526	32659958	chr3	64886438	64887909	93.6	mischka
chr11	43353347	43354985	chr3	48282262	48283872	94.4	mischka
chr11	46968182	46969564	chr3	30269430	30271488	91.3	mischka
chr11	48045022	48047054	chr3	34758423	34759796	91.9	mischka
chr11	48045037	48047052	chr3	29614533	29615870	91.2	mischka
chr11	48045037	48047050	chr4	19870973	19872730	91.6	mischka
chr11	50391877	50403251	chr3	64886437	64887909	99.9	mischka
chr11	56594805	56595819	chr3	30269429	30271126	96.6	mischka
chr11	64463159	64467831	chr3	55760607	55764056	97.1	mischka
chr11	675	205988	chr30	6194	154990	90.2	mischka
chr11	237457	239331	chr30	6194	8039	92.6	mischka
chr11	237458	241570	chr30	152721	154700	95.8	mischka
chr11	12864077	12865808	chr30	28945240	28947012	93.8	mischka
chr11	32993371	32994724	chr30	31193935	31197365	98.6	mischka
chr11	56593253	56594403	chr30	24435974	24437106	90.5	mischka
chr11	61894735	61896495	chr30	28945246	28947006	94.2	mischka
chr11	64089548	64091316	chr8	22580435	22582177	92.3	mischka
chr11	64089551	64091267	chr30	28945245	28947006	91.9	mischka
chr11	675	2773	chr31	381150	382954	94.5	mischka
chr11	854	3816	chr31	180582	183762	90.5	mischka
chr11	2111	32066	chr31	353167	384096	93.2	mischka
chr11	7346	12468	chr31	160584	168627	90.8	mischka
chr11	53393	239367	chr31	6318	182276	93.1	mischka
chr11	56527	139043	chr31	1559	78490	92.1	mischka
chr11	99633	103150	chr31	583	2810	91.4	mischka
chr11	1085153	1086950	chr31	28762528	28768278	99.4	mischka
chr11	5946542	5949300	chr31	14631528	14632930	97	mischka
chr11	8441354	8443137	chr31	497437	499187	92.1	mischka
chr11	12864070	12865873	chr31	11019016	11020782	95.2	mischka
chr11	12864080	12865936	chr31	4832805	4834619	95.6	mischka
chr11	19475567	19476856	chr7	12150149	12151428	90.5	mischka
chr11	20903491	20904773	chr31	1503933	1505959	91.5	mischka
chr11	48045031	48047987	chr31	14631528	14633090	92.2	mischka
chr11	61894723	61896856	chr31	4832796	4834557	96.5	mischka
chr11	64089548	64091314	chr31	11019020	11020790	92	mischka
chr11	675	190314	chr32	926899	1040951	93	mischka
chr11	81332	83182	chr32	40159555	40161074	92.5	mischka
chr11	138182	229612	chr32	870934	981623	92.6	mischka
chr11	208371	210419	chrUn_JAAHUQ010001446v1	72991	78579	93.1	mischka
chr11	209141	239367	chr32	964127	971483	93.3	mischka
chr11	226019	239367	chrUn_JAAHUQ010002426v1	2637	14961	92.5	mischka
chr11	2993233	2995273	chr32	5100607	5102291	90.5	mischka
chr11	12864075	12865534	chr32	12489398	12490837	95.4	mischka
chr11	12864092	12865873	chr32	31234344	31236303	95.2	mischka
chr11	15243239	15245318	chr32	28519120	28521218	95.4	mischka
chr11	43353339	43355012	chr32	5100555	5102273	91.5	mischka
chr11	47482953	47484907	chr32	27484225	27486186	91.3	mischka
chr11	61894729	61896224	chr32	12489400	12490837	95.1	mischka
chr11	61894782	61896853	chr32	31234344	31236302	95.4	mischka
chr11	64089550	64090990	chr32	12489404	12490834	92.4	mischka
chr11	64089561	64091305	chr32	31234344	31236303	92.6	mischka
chr11	6555	23060	chr33	12819094	12827611	99	mischka
chr11	76583	139319	chr33	95590	144591	95	mischka
chr11	19475602	19477044	chr33	8803498	8804779	91.5	mischka
chr11	20903465	20904768	chr33	8803369	8804767	93.3	mischka
chr11	32658587	32659885	chr33	29031106	29032405	90.1	mischka
chr11	46172635	46174324	chr33	177842	179657	90	mischka
chr11	46172642	46174310	chr33	25011588	25018007	91.3	mischka
chr11	46172658	46174306	chr33	6333973	6336144	90.4	mischka
chr11	50393123	50403178	chr33	29031152	29032405	98.9	mischka
chr11	50393124	50403254	chr33	10543845	10545435	97.9	mischka
chr11	675	3249	chr34	252356	254687	90.1	mischka
chr11	1809	48712	chr34	209185	252642	91.6	mischka
chr11	24763	32155	chr34	246080	255491	93.5	mischka
chr11	49474	62358	chr34	178666	207594	94	mischka
chr11	55394	239367	chr34	152432	254199	90.4	mischka
chr11	12864069	12865883	chr34	35594717	35596670	97.2	mischka
chr11	19475563	19476857	chr34	15147805	15149089	91.4	mischka
chr11	20903487	20904926	chr34	15147807	15149461	91.4	mischka
chr11	46172646	46174319	chr34	31716262	31719638	91.5	mischka
chr11	46172652	46174304	chr34	1427647	1429401	91.5	mischka
chr11	48045019	48047050	chr34	2125805	2127164	91	mischka
chr11	56594817	56595819	chr34	19255254	19256547	91.5	mischka
chr11	61894728	61896868	chr34	35594724	35599659	97.6	mischka
chr11	64089548	64091321	chr34	6928317	6930098	91.8	mischka
chr11	675	13434	chr35	341182	389601	96.4	mischka
chr11	675	48255	chr35	970555	1085371	93.2	mischka
chr11	675	109065	chr35	983122	1292709	94.9	mischka
chr11	7347	40948	chr35	308834	388113	93.2	mischka
chr11	14283	25292	chr35	1338336	1339996	92.8	mischka
chr11	49480	63640	chr35	879295	958248	97.9	mischka
chr11	49481	92195	chr35	1220482	1322469	95.3	mischka
chr11	54759	239371	chr35	858950	1171692	93.5	mischka
chr11	56249	63782	chr35	1298828	1342289	94.5	mischka
chr11	74071	97562	chr35	1279792	1311147	94.8	mischka
chr11	84291	204367	chr35	949788	1190274	92.6	mischka
chr11	137798	138853	chr35	28025835	28037699	92.9	mischka
chr11	137809	147366	chr35	531257	542207	96.2	mischka
chr11	137814	139333	chr35	537028	552198	98.6	mischka
chr11	137816	147366	chr35	535065	544807	96.1	mischka
chr11	187479	231091	chr35	309541	389601	95.7	mischka
chr11	199662	239367	chr35	347853	372115	93.4	mischka
chr11	199666	230042	chr35	1043185	1197742	98.2	mischka
chr11	229193	239367	chrUn_MU018772v1	2732	6405	94.2	mischka
chr11	235604	241568	chr35	1186518	1190126	90.7	mischka
chr11	46172659	46174304	chr35	27907845	27909758	90.9	mischka
chr11	100634	104819	chr36	31203917	31211899	91.7	mischka
chr11	12864080	12865730	chr36	12055037	12057887	97.3	mischka
chr11	16930422	16931610	chr36	3406788	3407970	93.6	mischka
chr11	61894776	61896423	chr36	12055043	12057887	97.5	mischka
chr11	64089531	64091197	chr36	12055019	12057831	93.2	mischka
chr11	66638877	66640834	chr36	19415219	19416983	90.2	mischka
chr11	8590	13168	chr37	42905	52259	92.3	mischka
chr11	10548	14257	chr37	23480	26358	91.4	mischka
chr11	22598	40858	chr37	42876	50948	95.8	mischka
chr11	49480	60045	chrUn_JAAHUQ010002723v1	14577	21827	92.6	mischka
chr11	56527	85402	chr37	3281	16800	92.5	mischka
chr11	94339	235422	chr37	1453	28554	93.3	mischka
chr11	188058	230821	chr37	42905	52259	95.9	mischka
chr11	2317941	2325148	chr37	18494223	18496298	98.8	mischka
chr11	5830095	5831305	chr37	10689253	10691183	96.5	mischka
chr11	5946539	5949309	chr8	61145513	61147090	97.1	mischka
chr11	5946541	5949308	chr37	3573759	3575094	97	mischka
chr11	8441327	8443129	chr37	6771521	6773657	93.5	mischka
chr11	12864066	12865873	chr37	30731988	30733747	92.7	mischka
chr11	48045027	48047050	chr37	9489757	9491283	93.8	mischka
chr11	61894729	61896856	chr37	30731997	30733749	92.5	mischka
chr11	7523	41028	chr38	139986	150117	95.5	mischka
chr11	22086	31102	chr38	560411	565242	94	mischka
chr11	49474	231116	chr38	5091	145331	90.7	mischka
chr11	53386	77561	chr38	523387	549226	91.3	mischka
chr11	60450	109203	chr38	1943	29289	94.7	mischka
chr11	81239	208376	chr38	523996	566991	96.4	mischka
chr11	119832	139049	chr38	304939	343245	90.7	mischka
chr11	137802	139441	chr38	191024	273668	94.9	mischka
chr11	187409	195298	chr38	141605	149193	93.6	mischka
chr11	5830142	5831304	chr38	17128723	17129887	94.6	mischka
chr11	5946537	5949302	chr38	16144998	16146370	97.3	mischka
chr11	12864079	12865883	chr38	4679018	4680759	95.3	mischka
chr11	12864107	12865883	chr38	7867306	7869042	94.9	mischka
chr11	19475563	19476853	chr38	21698786	21700102	91.7	mischka
chr11	20903472	20904764	chr38	21695365	21700680	92.7	mischka
chr11	48045025	48047054	chr38	16144997	16146372	91.4	mischka
chr11	48045029	48047992	chr38	4240908	4242278	90.3	mischka
chr11	51676697	51680169	chr38	15652628	15653916	96.7	mischka
chr11	56593266	56594404	chr38	10622627	10623776	91.8	mischka
chr11	61894733	61896865	chr38	1043950	1045712	95.1	mischka
chr11	61894797	61896856	chr38	7867306	7869034	95.3	mischka
chr11	64089576	64091328	chr38	7867306	7870005	92.4	mischka
chr11	7286	78552	chr4	232447	251607	97.1	mischka
chr11	106900	137161	chr4	246758	307158	97.5	mischka
chr11	198113	200697	chrUn_JAAHUQ010001679v1	13077	14402	94.2	mischka
chr11	207157	210419	chr4	231638	239039	92.9	mischka
chr11	5946540	5949300	chr4	45911227	45912573	97.1	mischka
chr11	12864074	12865837	chr4	68625840	68627626	99.4	mischka
chr11	12864083	12865834	chr4	38678391	38681683	96.4	mischka
chr11	12864086	12865888	chr4	2640514	2642275	96.3	mischka
chr11	16930371	16931611	chr4	64597177	64598393	92.6	mischka
chr11	16930430	16931611	chr4	11504945	11506136	94.7	mischka
chr11	24610525	24612057	chr4	59079735	59081646	93	mischka
chr11	27159405	27161828	chr4	4911677	4913924	94.3	mischka
chr11	32658507	32659960	chr4	66534807	66536683	90.3	mischka
chr11	42427905	42430022	chr4	11219860	11222713	100	mischka
chr11	46172658	46174311	chr4	1839268	1841201	90.2	mischka
chr11	48045008	48047050	chr4	45911206	45912573	90.5	mischka
chr11	50393124	50403253	chr4	66534927	66536683	98.9	mischka
chr11	50801788	50803194	chr4	69954617	69955927	94.9	mischka
chr11	61894730	61896528	chr4	38678386	38681684	96.6	mischka
chr11	61894776	61896852	chr4	2640514	2642258	96.9	mischka
chr11	64089543	64091300	chr4	68625840	68627603	94.9	mischka
chr11	64089551	64091312	chr4	78702597	78704356	91.7	mischka
chr11	64089552	64091298	chr4	38678391	38681579	93.4	mischka
chr11	64089555	64091316	chr4	2640514	2642268	93.7	mischka
chr11	53483	93670	chr5	30160661	30226546	98.3	mischka
chr11	2984971	2995273	chr5	10533176	10535551	92.2	mischka
chr11	8441479	8443192	chr5	55797486	55799612	91.8	mischka
chr11	11272198	11274454	chr5	11324370	11328161	99.3	mischka
chr11	20903476	20904781	chr5	50890092	50891398	93.4	mischka
chr11	26910848	26919332	chr5	43119229	43133751	91	mischka
chr11	43353133	43355012	chr5	10533427	10535211	94.2	mischka
chr11	46172635	46174311	chr5	70352883	70354672	90.7	mischka
chr11	46172648	46174314	chr5	29196914	29198665	90.3	mischka
chr11	46172657	46174313	chr5	24150807	24155025	90.6	mischka
chr11	51648856	51650263	chr5	46469048	46470241	93.6	mischka
chr11	61894775	61896529	chr5	36311094	36313220	95.5	mischka
chr11	64089531	64091314	chr5	36311071	36313233	91.5	mischka
chr11	1754	3816	chr6	41049033	41050940	91.8	mischka
chr11	7419	109202	chr6	27375	149957	95.7	mischka
chr11	29297	32156	chr6	179283	184896	91.6	mischka
chr11	30134	32068	chr6	41049061	41051019	91.1	mischka
chr11	74109	78741	chr6	145139	158774	96.7	mischka
chr11	74557	210420	chr6	5982	62910	90.4	mischka
chr11	99673	104819	chr6	40926840	40938308	90.7	mischka
chr11	187406	195302	chr6	51447	69642	97.2	mischka
chr11	198245	239367	chr6	27375	55531	92.7	mischka
chr11	202815	205989	chr6	41049057	41050128	95.7	mischka
chr11	5830086	5831318	chr6	15107311	15108503	95.6	mischka
chr11	5946539	5951538	chr6	24897321	24900855	96.7	mischka
chr11	19113062	19114397	chr6	71215983	71217057	90.5	mischka
chr11	27160374	27161827	chr6	24893832	24895110	94.4	mischka
chr11	46172646	46174309	chr6	62631208	62633323	91.2	mischka
chr11	46172661	46174315	chr6	63009678	63011768	91.8	mischka
chr11	51648831	51650267	chr6	68518826	68520172	92.9	mischka
chr11	51679055	51680177	chr6	50757208	50759063	95.9	mischka
chr11	56594771	56595819	chr6	24897051	24898355	93.6	mischka
chr11	57618758	57619846	chr6	39411837	39413724	97.3	mischka
chr11	57694160	57702794	chr6	21280013	21281475	99	mischka
chr11	60710815	60719503	chr6	459243	469651	96.4	mischka
chr11	61894733	61896525	chr6	56269963	56273229	96.8	mischka
chr11	64089639	64091325	chr6	56270900	56273262	92.8	mischka
chr11	7288	56350	chr7	1674	122559	95.3	mischka
chr11	187409	239367	chrUn_MU018859v1	4609	86777	94.7	mischka
chr11	197639	210136	chr7	939	6997	95.5	mischka
chr11	12864069	12865811	chr7	66823610	66829503	95.6	mischka
chr11	12864080	12865909	chr7	17458347	17460142	98.4	mischka
chr11	12864081	12865837	chr7	65445593	65447514	95.7	mischka
chr11	16930373	16931601	chr7	9846101	9847851	93.6	mischka
chr11	19475563	19476861	chr7	75557886	75559160	91.1	mischka
chr11	19475600	19476841	chr7	75484177	75489811	96.3	mischka
chr11	19475602	19477047	chr7	7550476	7551766	91.3	mischka
chr11	20903431	20904765	chr7	75557592	75559154	92.2	mischka
chr11	20903475	20904784	chr7	79069722	79071033	94.1	mischka
chr11	20903491	20904781	chr7	7550472	7551764	93.1	mischka
chr11	20903491	20904766	chr7	12150148	12151428	92.5	mischka
chr11	20903495	20904755	chr7	75484179	75489815	97.6	mischka
chr11	32658522	32659942	chr7	7690873	7692340	90.7	mischka
chr11	46172647	46174318	chr7	10745279	10747046	90.4	mischka
chr11	46172661	46174310	chr7	37413381	37415124	91	mischka
chr11	47482976	47486372	chr7	37873866	37876079	93.3	mischka
chr11	48863278	48864344	chr7	74428564	74429635	96	mischka
chr11	50393123	50403225	chr7	7690981	7692330	98.7	mischka
chr11	60711764	60719526	chr7	22979504	22981791	92.1	mischka
chr11	61894582	61896504	chr7	66823598	66829503	95.2	mischka
chr11	61894775	61896855	chr7	17458352	17460107	99.8	mischka
chr11	61894776	61896855	chr7	65445598	65447518	95.7	mischka
chr11	61894776	61896853	chrX	31641822	31643830	96.5	mischka
chr11	64089530	64091323	chr7	17458328	17460123	94.2	mischka
chr11	64089533	64091326	chr7	72355025	72356808	92.2	mischka
chr11	64089538	64091276	chr7	66823610	66829503	92.9	mischka
chr11	8441322	8442553	chr8	8219690	8223882	93.6	mischka
chr11	11272138	11274454	chr8	6859459	6863429	98.3	mischka
chr11	12864070	12865893	chr8	43749997	43751903	91.9	mischka
chr11	12864076	12865829	chr8	22300477	22302253	94.9	mischka
chr11	12864080	12865890	chr8	22580436	22582178	94.8	mischka
chr11	12864080	12865838	chr8	23715067	23717020	94.5	mischka
chr11	12864581	12865873	chr8	18686003	18687260	97.7	mischka
chr11	15243188	15244978	chr8	50797044	50811430	99.4	mischka
chr11	15258111	15259440	chr8	22774228	22781760	99.3	mischka
chr11	27159396	27161831	chr8	44240029	44242205	92.8	mischka
chr11	46172658	46174321	chr8	11471022	11476618	91.5	mischka
chr11	47482966	47486376	chr8	40129666	40131624	92.9	mischka
chr11	48045025	48047049	chr8	61145510	61146835	92.4	mischka
chr11	48045049	48047049	chr8	17847780	17849151	92.5	mischka
chr11	51679046	51680174	chr8	41044354	41045481	95.5	mischka
chr11	61894564	61896855	chr8	22580090	22582167	94	mischka
chr11	61894570	61896529	chr8	43749465	43751873	91.3	mischka
chr11	61894733	61896522	chr8	22300482	22302253	94.9	mischka
chr11	61894776	61897065	chr8	23715073	23717056	93.8	mischka
chr11	61895271	61896856	chr8	18686003	18687262	97.7	mischka
chr11	64089545	64091342	chr8	23715063	23717071	91	mischka
chr11	64089546	64091313	chr8	52074773	52076727	91.6	mischka
chr11	64089548	64091294	chr8	22300480	22302253	91.7	mischka
chr11	64090050	64091314	chr8	18686003	18687268	92.8	mischka
chr11	49480	230090	chr9	8170	245608	93.3	mischka
chr11	74063	76831	chr9	2893	7985	93.2	mischka
chr11	250792	261841	chr9	61152042	61163265	90.3	mischka
chr11	2993230	2995272	chr9	27635819	27637480	92	mischka
chr11	5830086	5831295	chr9	54606016	54607202	96.7	mischka
chr11	8441316	8443137	chr9	56233845	56238499	91.4	mischka
chr11	12863889	12865307	chr9	15796121	15798741	96.9	mischka
chr11	19475559	19476855	chr9	59426870	59428280	91.7	mischka
chr11	19475563	19477048	chr9	36147616	36148909	91.3	mischka
chr11	20903444	20904757	chr9	36147572	36148883	90.8	mischka
chr11	20903489	20904768	chr9	59426875	59428283	94.1	mischka
chr11	43353334	43355012	chr9	27635803	27637463	93.3	mischka
chr11	61894776	61895997	chr9	15796859	15798741	97.4	mischka
chr11	64089548	64090748	chr9	15796852	15798054	93.9	mischka
chr11	71321717	71322901	chr9	53210094	53211302	95.5	mischka
chr11	60058	103154	chrUn_JAAHUQ010000411v1	5834	28773	91	mischka
chr11	74557	75847	chrUn_JAAHUQ010000411v1	4292	6596	92.5	mischka
chr11	49474	78563	chrUn_JAAHUQ010000417v1	5059	30147	92.3	mischka
chr11	60459	109203	chrUn_JAAHUQ010000417v1	2163	29155	94	mischka
chr11	94339	109168	chrUn_JAAHUQ010000417v1	1042	5616	95	mischka
chr11	35060	39273	chrUn_JAAHUQ010000431v1	1611	5731	90.7	mischka
chr11	186845	191106	chrUn_JAAHUQ010002469v1	2761	6474	96.1	mischka
chr11	198113	200199	chrUn_JAAHUQ010001206v1	15178	19765	97	mischka
chr11	208371	210417	chrUn_JAAHUQ010000431v1	1842	4090	95.8	mischka
chr11	9523093	9525390	chrUn_JAAHUQ010000433v1	75	2365	99.4	mischka
chr11	9543350	9569872	chrUn_JAAHUQ010000433v1	1	30109	99.5	mischka
chr11	10693727	10741554	chrUn_JAAHUQ010000437v1	0	30019	99.9	mischka
chr11	78558	103202	chrUn_JAAHUQ010000456v1	324	29596	94.2	mischka
chr11	100451	104811	chrUn_JAAHUQ010000640v1	35992	38778	93.2	mischka
chr11	49480	60047	chrUn_JAAHUQ010002061v1	61006	69819	90.2	mischka
chr11	60048	84388	chrUn_JAAHUQ010000472v1	1324	25342	98.4	mischka
chr11	64494	109202	chrUn_JAAHUQ010000472v1	4586	18819	97.5	mischka
chr11	95879	108617	chrUn_JAAHUQ010000472v1	1334	12317	95.4	mischka
chr11	60231	78546	chrUn_JAAHUQ010002166v1	12462	19895	94.1	mischka
chr11	74061	97899	chrUn_JAAHUQ010000476v1	13848	16476	96.7	mischka
chr11	84572	109202	chrUn_JAAHUQ010000858v1	20769	25381	95.2	mischka
chr11	11681121	11705516	chrUn_JAAHUQ010000480v1	0	24470	99.4	mischka
chr11	11728113	11731033	chrUn_JAAHUQ010000480v1	21360	24470	99.3	mischka
chr11	2608	43151	chrUn_JAAHUQ010000482v1	0	10613	96.2	mischka
chr11	29195	32056	chrUn_JAAHUQ010000482v1	26326	29386	90.1	mischka
chr11	187406	239367	chrUn_JAAHUQ010001838v1	8658	19515	94.4	mischka
chr11	197638	200199	chrUn_JAAHUQ010002023v1	13157	14985	93.9	mischka
chr11	204315	210420	chrUn_JAAHUQ010000482v1	265	7026	90.9	mischka
chr11	675	3265	chrUn_MU018808v1	143061	158903	95.7	mischka
chr11	56527	102411	chrUn_JAAHUQ010000517v1	6184	28657	91.2	mischka
chr11	74058	75569	chrUn_JAAHUQ010000517v1	4145	6783	92.7	mischka
chr11	849	48380	chrUn_JAAHUQ010000521v1	4416	19702	95.8	mischka
chr11	27552	32063	chrUn_JAAHUQ010000521v1	18708	22882	90	mischka
chr11	203222	210420	chrUn_JAAHUQ010000521v1	5479	13172	90.5	mischka
chr11	49593	82057	chrUn_JAAHUQ010000523v1	0	26680	93.7	mischka
chr11	63475	109202	chrUn_JAAHUQ010000523v1	0	22109	94.6	mischka
chr11	21548	39383	chrUn_JAAHUQ010000524v1	1599	17676	92.1	mischka
chr11	187406	195297	chrUn_JAAHUQ010001748v1	14314	17866	95.1	mischka
chr11	198113	210419	chrUn_JAAHUQ010001748v1	1599	15648	95.8	mischka
chr11	208371	239375	chrUn_JAAHUQ010000524v1	1599	7833	96.7	mischka
chr11	7286	32104	chrUn_JAAHUQ010000574v1	0	25620	91.7	mischka
chr11	21548	41011	chrUn_JAAHUQ010000574v1	291	5577	93.4	mischka
chr11	187414	239351	chrUn_JAAHUQ010000574v1	1023	24193	93.5	mischka
chr11	197638	200180	chrUn_JAAHUQ010000574v1	0	1132	92.4	mischka
chr11	53477	109158	chrUn_JAAHUQ010000584v1	6653	18417	96	mischka
chr11	54946	93493	chrUn_JAAHUQ010000584v1	8499	27431	93.7	mischka
chr11	851	32072	chrUn_JAAHUQ010000591v1	3684	20698	94.3	mischka
chr11	203222	239367	chrUn_JAAHUQ010001763v1	22977	40978	90	mischka
chr11	675	9589	chrUn_JAAHUQ010000596v1	60898	75881	92.6	mischka
chr11	56527	103345	chrUn_JAAHUQ010000596v1	4847	76934	94.7	mischka
chr11	74110	75846	chrUn_JAAHUQ010000596v1	1024	5726	90.3	mischka
chr11	35060	39246	chrUn_JAAHUQ010000600v1	2381	8418	92.4	mischka
chr11	187409	190467	chrUn_JAAHUQ010001631v1	22454	27054	94.1	mischka
chr11	675	48451	chrUn_JAAHUQ010001763v1	522	57075	91.3	mischka
chr11	675	24948	chrUn_JAAHUQ010000602v1	100436	158179	94.7	mischka
chr11	30550	32069	chrUn_JAAHUQ010000602v1	132642	147665	91.5	mischka
chr11	187409	241568	chrUn_JAAHUQ010000602v1	37949	102488	95	mischka
chr11	187409	205988	chrUn_JAAHUQ010000602v1	51077	133406	98.2	mischka
chr11	198123	210419	chrUn_JAAHUQ010000602v1	13782	19499	94.2	mischka
chr11	199662	241568	chrUn_JAAHUQ010000602v1	91265	133178	96.2	mischka
chr11	202818	209207	chrUn_JAAHUQ010000629v1	9360	17009	90	mischka
chr11	209704	230042	chrUn_JAAHUQ010001163v1	24299	28522	93.8	mischka
chr11	226019	231115	chrUn_JAAHUQ010000602v1	153049	156287	91.6	mischka
chr11	235600	239288	chrUn_JAAHUQ010000602v1	4845	8499	94.4	mischka
chr11	7268	48712	chrUn_JAAHUQ010000610v1	35176	59773	97	mischka
chr11	53483	95268	chrUn_JAAHUQ010000610v1	25509	33041	96.8	mischka
chr11	54162	56527	chrUn_JAAHUQ010000610v1	2661	5521	93.6	mischka
chr11	82011	84498	chrUn_JAAHUQ010000610v1	2663	5117	92.2	mischka
chr11	207894	210420	chrUn_JAAHUQ010000610v1	35192	37206	90.8	mischka
chr11	7347	43404	chrUn_JAAHUQ010000616v1	15486	23809	97.2	mischka
chr11	187409	190326	chrUn_JAAHUQ010002251v1	28067	34799	91.6	mischka
chr11	198173	202815	chrUn_JAAHUQ010000616v1	15486	17729	94.5	mischka
chr11	208426	230042	chrUn_JAAHUQ010000616v1	15486	23245	91.3	mischka
chr11	108387	130550	chrUn_JAAHUQ010000617v1	251	25545	93.7	mischka
chr11	675	41009	chrUn_JAAHUQ010001370v1	59061	88141	96.2	mischka
chr11	187409	190314	chrUn_JAAHUQ010000629v1	16873	23906	90.4	mischka
chr11	198113	230042	chrUn_MU018817v1	73973	127683	96	mischka
chr11	237457	239350	chrUn_JAAHUQ010000629v1	9078	10955	90.6	mischka
chr11	49480	61325	chrUn_JAAHUQ010000640v1	18594	43326	93.6	mischka
chr11	60074	103202	chrUn_JAAHUQ010000640v1	15304	43324	91	mischka
chr11	74071	109202	chrUn_JAAHUQ010000640v1	11360	18984	96	mischka
chr11	54531	63780	chrUn_JAAHUQ010000664v1	538	22741	92.8	mischka
chr11	74070	80551	chrUn_JAAHUQ010000664v1	15469	25461	93.7	mischka
chr11	82179	109172	chrUn_JAAHUQ010000664v1	29	23528	94.5	mischka
chr11	137768	140719	chrUn_JAAHUQ010000676v1	11253	22274	96.2	mischka
chr11	137810	140938	chrUn_JAAHUQ010000676v1	4760	15140	96.1	mischka
chr11	138126	140938	chrUn_JAAHUQ010000676v1	840	7374	92.6	mischka
chr11	138265	140938	chrUn_JAAHUQ010002582v1	20255	28001	95.5	mischka
chr11	675	41011	chrUn_MU018720v1	534253	601799	93.7	mischka
chr11	197636	200196	chrUn_JAAHUQ010000680v1	14984	16051	92.8	mischka
chr11	202815	230042	chrUn_JAAHUQ010000680v1	9279	19603	90.2	mischka
chr11	235600	239306	chrUn_JAAHUQ010000680v1	6794	9902	91.7	mischka
chr11	137810	140937	chrUn_JAAHUQ010000682v1	8107	22956	96.7	mischka
chr11	138433	139469	chrUn_JAAHUQ010000682v1	0	19411	98.5	mischka
chr11	187422	194341	chrUn_JAAHUQ010000686v1	14340	20564	94.9	mischka
chr11	208500	210420	chrUn_JAAHUQ010002298v1	24189	26122	95.5	mischka
chr11	74061	75848	chrUn_JAAHUQ010000687v1	9044	10835	90.2	mischka
chr11	92193	109199	chrUn_JAAHUQ010000687v1	6696	17792	94.6	mischka
chr11	49474	61323	chrUn_JAAHUQ010000692v1	9407	24021	90.8	mischka
chr11	62927	103180	chrUn_JAAHUQ010000692v1	8979	23381	95.1	mischka
chr11	42047223	42072476	chrUn_JAAHUQ010000695v1	51	25023	99.7	mischka
chr11	60231	78741	chrUn_JAAHUQ010002157v1	12462	20849	93.5	mischka
chr11	74061	97876	chrUn_JAAHUQ010000702v1	9431	12027	96.6	mischka
chr11	84570	109202	chrUn_JAAHUQ010000702v1	7054	17937	94.8	mischka
chr11	62931	78741	chrUn_JAAHUQ010000708v1	2851	4605	98.4	mischka
chr11	107392	130681	chrUn_JAAHUQ010000708v1	1902	5832	91.8	mischka
chr11	30150	32063	chrUn_JAAHUQ010000710v1	3768	12669	90	mischka
chr11	7254	120271	chrUn_JAAHUQ010000717v1	162501	241915	94.6	mischka
chr11	187406	197636	chrUn_MU018785v1	225116	234447	96.2	mischka
chr11	197636	210420	chrUn_JAAHUQ010000717v1	162531	175864	95.6	mischka
chr11	207896	239367	chrUn_JAAHUQ010000717v1	162533	168356	96.7	mischka
chr11	849	3282	chrUn_JAAHUQ010000748v1	19900	22477	90.5	mischka
chr11	29195	32139	chrUn_JAAHUQ010000748v1	19901	23447	91.9	mischka
chr11	74058	75848	chrUn_MU018708v1	25678	28614	91.6	mischka
chr11	81240	104842	chrUn_JAAHUQ010000760v1	5718	23931	92.5	mischka
chr11	198182	202815	chrUn_JAAHUQ010000764v1	20196	22410	94.4	mischka
chr11	137825	147360	chrUn_JAAHUQ010000767v1	18	5047	93.6	mischka
chr11	49474	96944	chrUn_JAAHUQ010000771v1	11436	23907	95.7	mischka
chr11	56249	77574	chrUn_JAAHUQ010000771v1	562	11993	98.2	mischka
chr11	104810	109202	chrUn_JAAHUQ010000771v1	10778	12025	96	mischka
chr11	49480	63804	chrUn_JAAHUQ010000772v1	5183	18529	90.7	mischka
chr11	74068	85403	chrUn_JAAHUQ010000772v1	12198	28715	91.7	mischka
chr11	74110	75561	chrUn_JAAHUQ010000772v1	6	2442	93.1	mischka
chr11	675	3255	chrUn_JAAHUQ010000782v1	3339	22360	95.7	mischka
chr11	6556	32056	chrUn_JAAHUQ010000782v1	259	23410	97.4	mischka
chr11	29069	48711	chrUn_JAAHUQ010000782v1	3387	20949	95.9	mischka
chr11	34876	37393	chrUn_JAAHUQ010000782v1	991	2730	90.9	mischka
chr11	197636	239237	chrUn_JAAHUQ010000782v1	989	21582	93	mischka
chr11	203238	205988	chrUn_JAAHUQ010000785v1	14112	22096	93.7	mischka
chr11	7288	8727	chrUn_JAAHUQ010000795v1	21525	22963	90.5	mischka
chr11	21548	23198	chrUn_JAAHUQ010000795v1	17782	22963	96.3	mischka
chr11	35658	37102	chrUn_JAAHUQ010000795v1	17782	22963	96.5	mischka
chr11	54257	63443	chrUn_JAAHUQ010000795v1	1864	6617	94.1	mischka
chr11	82133	209843	chrUn_JAAHUQ010000795v1	1893	22963	97	mischka
chr11	849	31363	chrUn_JAAHUQ010000808v1	1746	22767	92.5	mischka
chr11	14918	40949	chrUn_JAAHUQ010000808v1	7859	10563	97.1	mischka
chr11	22598	48711	chrUn_JAAHUQ010000808v1	12408	21478	94.6	mischka
chr11	29195	36498	chrUn_JAAHUQ010000808v1	1747	3920	94.6	mischka
chr11	187409	230956	chrUn_JAAHUQ010000808v1	3780	11522	96.4	mischka
chr11	188057	239350	chrUn_JAAHUQ010000808v1	12409	22237	94.5	mischka
chr11	200697	209714	chrUn_JAAHUQ010000808v1	1994	4603	95.4	mischka
chr11	130526	137816	chrUn_JAAHUQ010000827v1	9623	22090	96.2	mischka
chr11	137803	140725	chrUn_JAAHUQ010002707v1	9532	24706	97	mischka
chr11	138307	139484	chrUn_JAAHUQ010000831v1	45	4303	94.6	mischka
chr11	60231	80551	chrUn_JAAHUQ010000858v1	21864	28479	92.9	mischka
chr11	74061	97941	chrUn_JAAHUQ010000858v1	20769	23429	96.6	mischka
chr11	49480	137156	chrUn_JAAHUQ010000860v1	15758	162822	92.6	mischka
chr11	60078	109202	chrUn_JAAHUQ010000860v1	1245	50405	93.9	mischka
chr11	94653	109114	chrUn_JAAHUQ010000860v1	1	16055	96.5	mischka
chr11	137810	139494	chrUn_JAAHUQ010000892v1	1341	16180	96.2	mischka
chr11	137875	140725	chrUn_JAAHUQ010000892v1	499	12099	95.1	mischka
chr11	137997	139321	chrUn_JAAHUQ010000892v1	14342	20349	94	mischka
chr11	138269	140936	chrUn_JAAHUQ010000892v1	13390	19332	92.9	mischka
chr11	49480	62457	chrUn_JAAHUQ010000894v1	10732	23959	90.7	mischka
chr11	56527	99653	chrUn_JAAHUQ010000894v1	7407	24127	91.3	mischka
chr11	74061	77520	chrUn_JAAHUQ010000894v1	2709	11932	92.3	mischka
chr11	84498	109094	chrUn_JAAHUQ010000894v1	2636	11008	95.7	mischka
chr11	782416	823155	chrUn_JAAHUQ010000919v1	0	34904	98.9	mischka
chr11	53393	60047	chrUn_JAAHUQ010000925v1	5641	10903	90.2	mischka
chr11	56527	85404	chrUn_JAAHUQ010002061v1	42741	69819	91.7	mischka
chr11	96961	98378	chrUn_JAAHUQ010000925v1	1999	3090	91.2	mischka
chr11	100992	104082	chrUn_JAAHUQ010000925v1	0	3073	93.8	mischka
chr11	54965	109202	chrUn_JAAHUQ010000926v1	0	18610	97	mischka
chr11	55345	95776	chrUn_JAAHUQ010000929v1	14384	26673	90.9	mischka
chr11	60660	101315	chrUn_JAAHUQ010000929v1	0	26197	92.5	mischka
chr11	96469	103203	chrUn_JAAHUQ010000929v1	5687	12240	92.3	mischka
chr11	675	39223	chrUn_JAAHUQ010000932v1	7983	18543	96.3	mischka
chr11	9739	23403	chrUn_JAAHUQ010000932v1	1032	5471	91.1	mischka
chr11	675	235424	chrUn_JAAHUQ010000936v1	54994	733986	94.7	mischka
chr11	7288	48254	chrUn_JAAHUQ010000936v1	675015	739906	96.3	mischka
chr11	7295	210420	chrUn_JAAHUQ010000936v1	42488	168964	94.2	mischka
chr11	8804	40127	chrUn_JAAHUQ010000936v1	699117	746365	93	mischka
chr11	9739	11857	chrUn_JAAHUQ010000936v1	689792	746365	98.6	mischka
chr11	75153	77498	chrUn_JAAHUQ010000936v1	6804	14077	92.9	mischka
chr11	95266	230042	chrUn_JAAHUQ010000936v1	6015	65371	91.4	mischka
chr11	49474	60045	chrUn_JAAHUQ010000952v1	138	8241	90.1	mischka
chr11	7287	12468	chrUn_JAAHUQ010000973v1	530	6434	90.1	mischka
chr11	20815	40064	chrUn_JAAHUQ010000973v1	521	5761	95.1	mischka
chr11	187409	230042	chrUn_JAAHUQ010002672v1	2123	30688	96.9	mischka
chr11	208371	210052	chrUn_JAAHUQ010000973v1	1248	2894	91.4	mischka
chr11	675	24458	chrUn_JAAHUQ010000986v1	7208	16771	95.2	mischka
chr11	7844	38315	chrUn_JAAHUQ010000986v1	9	16727	93.1	mischka
chr11	37246	48712	chrUn_JAAHUQ010000986v1	1026	8273	90.1	mischka
chr11	49474	63782	chrUn_JAAHUQ010000989v1	29365	43081	94.2	mischka
chr11	56527	109201	chrUn_JAAHUQ010000989v1	26078	43112	96.1	mischka
chr11	54162	60051	chrUn_JAAHUQ010000990v1	2001	6766	93.4	mischka
chr11	82011	84564	chrUn_JAAHUQ010000990v1	2003	4686	92.5	mischka
chr11	52344	56350	chrUn_JAAHUQ010000993v1	6928	11415	90.9	mischka
chr11	74561	139338	chrUn_JAAHUQ010001033v1	9944	99132	95.2	mischka
chr11	3252	95933	chrUn_JAAHUQ010001044v1	224397	292563	96.8	mischka
chr11	75164	109170	chrUn_JAAHUQ010001044v1	266389	270066	97.1	mischka
chr11	96050	109202	chrUn_JAAHUQ010001044v1	279814	283554	95.6	mischka
chr11	186840	238616	chrUn_JAAHUQ010001044v1	229324	251808	95.8	mischka
chr11	198113	200674	chrUn_JAAHUQ010002725v1	19640	20937	94.7	mischka
chr11	49480	109202	chrUn_MU018720v1	118532	406819	97.7	mischka
chr11	49481	60045	chrUn_JAAHUQ010001045v1	202830	216913	91.1	mischka
chr11	60047	109202	chrUn_JAAHUQ010001045v1	12061	113972	94.7	mischka
chr11	74817	75847	chrUn_JAAHUQ010001045v1	10810	12937	91	mischka
chr11	75862	85402	chrUn_JAAHUQ010001045v1	155695	216913	97.9	mischka
chr11	100548	109114	chrUn_JAAHUQ010001045v1	10718	15849	92.1	mischka
chr11	675	12427	chrUn_JAAHUQ010001046v1	86612	135298	94	mischka
chr11	187409	230056	chrUn_JAAHUQ010001046v1	73651	135357	93.2	mischka
chr11	198182	202816	chrUn_JAAHUQ010001046v1	73019	76013	94	mischka
chr11	208434	210419	chrUn_JAAHUQ010001046v1	72018	78564	93.2	mischka
chr11	49480	63784	chrUn_JAAHUQ010001049v1	27743	39946	95.2	mischka
chr11	56527	205988	chrUn_JAAHUQ010001049v1	24495	95522	94	mischka
chr11	1781	43153	chrUn_JAAHUQ010001064v1	118491	130472	95.4	mischka
chr11	187476	230042	chrUn_JAAHUQ010001064v1	125311	129723	94.7	mischka
chr11	203222	210419	chrUn_JAAHUQ010001064v1	118848	126558	90.7	mischka
chr11	49474	63780	chrUn_JAAHUQ010001071v1	11366	63602	93.5	mischka
chr11	49480	97583	chrUn_JAAHUQ010001291v1	64195	138510	92.6	mischka
chr11	49480	62927	chrUn_JAAHUQ010001071v1	149871	170511	90	mischka
chr11	53491	104353	chrUn_JAAHUQ010001071v1	1	170441	95.9	mischka
chr11	82011	109170	chrUn_JAAHUQ010001071v1	600	11793	93.8	mischka
chr11	102533	138872	chrUn_JAAHUQ010001071v1	55902	76039	91.5	mischka
chr11	103651	109203	chrUn_JAAHUQ010001071v1	148280	150256	95.1	mischka
chr11	74557	77224	chrUn_JAAHUQ010001084v1	6085	9840	92.9	mischka
chr11	83481	174236	chrUn_JAAHUQ010001084v1	816	88269	95.4	mischka
chr11	675	32841	chrUn_JAAHUQ010001095v1	71072	119957	95	mischka
chr11	7288	43158	chrUn_JAAHUQ010001095v1	48635	100672	97.8	mischka
chr11	15026	39295	chrUn_JAAHUQ010001095v1	75240	114517	92.7	mischka
chr11	54378	63440	chrUn_JAAHUQ010001356v1	49230	53864	94.4	mischka
chr11	82107	239339	chrUn_JAAHUQ010001095v1	34355	118547	94.6	mischka
chr11	849	48423	chrUn_JAAHUQ010001096v1	134089	149662	95.5	mischka
chr11	130653	174236	chrUn_JAAHUQ010001135v1	11661	71796	91.6	mischka
chr11	10810809	10832542	chrUn_JAAHUQ010001156v1	61695	82106	93.6	mischka
chr11	11139155	11255537	chrUn_JAAHUQ010001156v1	0	104463	99.2	mischka
chr11	11276442	11294389	chrUn_JAAHUQ010001156v1	61695	78669	94.4	mischka
chr11	675	109106	chrUn_JAAHUQ010001163v1	10423	214369	97.1	mischka
chr11	54543	85402	chrUn_JAAHUQ010001163v1	91169	222990	97.1	mischka
chr11	203222	231115	chrUn_JAAHUQ010001163v1	11526	24319	91.8	mischka
chr11	7421	22075	chrUn_JAAHUQ010001194v1	36007	47703	92.5	mischka
chr11	21682	35984	chrUn_JAAHUQ010001194v1	36007	47707	91.5	mischka
chr11	104351	108860	chrUn_JAAHUQ010001194v1	1666	49456	98.1	mischka
chr11	107901	199703	chrUn_JAAHUQ010001194v1	1645	48988	94.9	mischka
chr11	675	48439	chrUn_JAAHUQ010001206v1	8177	136106	92.8	mischka
chr11	187409	190602	chrUn_JAAHUQ010001206v1	87192	121956	97	mischka
chr11	198113	238919	chrUn_JAAHUQ010001206v1	65889	137317	96.7	mischka
chr11	202818	239367	chrUn_JAAHUQ010001206v1	8650	37057	91.2	mischka
chr11	47476330	47477633	chrUn_JAAHUQ010001206v1	86489	100278	99.2	mischka
chr11	137214	180641	chrUn_JAAHUQ010001220v1	2694	49736	97.2	mischka
chr11	43770093	43771902	chrUn_JAAHUQ010001225v1	18867	21457	93.1	mischka
chr11	7421	97835	chrUn_JAAHUQ010001236v1	41238	125448	94.9	mischka
chr11	187422	210420	chrUn_JAAHUQ010001236v1	41806	65928	95.5	mischka
chr11	675	7887	chrUn_JAAHUQ010001249v1	153302	161274	90.8	mischka
chr11	7288	36256	chrUn_JAAHUQ010001249v1	123562	161272	93.6	mischka
chr11	21548	48712	chrUn_JAAHUQ010001249v1	123562	154566	94.3	mischka
chr11	49491	109202	chrUn_JAAHUQ010001249v1	11709	115295	91.1	mischka
chr11	53483	208968	chrUn_JAAHUQ010001249v1	1453	161276	92.4	mischka
chr11	229516	239367	chrUn_JAAHUQ010001249v1	131178	155340	91.9	mischka
chr11	53393	109112	chrUn_JAAHUQ010001263v1	756	82422	95.9	mischka
chr11	49755	119832	chrUn_JAAHUQ010001275v1	14	35873	96.8	mischka
chr11	49476	63798	chrUn_JAAHUQ010001291v1	78765	152194	96.3	mischka
chr11	53393	109202	chrUn_JAAHUQ010001291v1	2398	64778	91.2	mischka
chr11	54543	109201	chrUn_JAAHUQ010001291v1	20801	152232	96.3	mischka
chr11	137806	139352	chrUn_JAAHUQ010001321v1	51855	57690	95.8	mischka
chr11	138186	140711	chrUn_JAAHUQ010001321v1	42023	55318	96.6	mischka
chr11	138702	140938	chrUn_JAAHUQ010001321v1	26694	45344	90.7	mischka
chr11	35658	43151	chrUn_JAAHUQ010001356v1	63336	69814	92.4	mischka
chr11	82107	230042	chrUn_JAAHUQ010001356v1	49111	67589	95.6	mischka
chr11	130653	137818	chrUn_JAAHUQ010001356v1	10659	44010	95.2	mischka
chr11	7345	11116	chrUn_JAAHUQ010001369v1	67108	71469	91.6	mischka
chr11	21606	39892	chrUn_JAAHUQ010001369v1	67108	71471	96.5	mischka
chr11	187406	191106	chrUn_MU018761v1	58355	75512	97.4	mischka
chr11	198170	200691	chrUn_JAAHUQ010001369v1	67107	69857	96.7	mischka
chr11	56527	98524	chrUn_JAAHUQ010001370v1	20549	29127	90.7	mischka
chr11	61340	230042	chrUn_JAAHUQ010001370v1	1	88087	92	mischka
chr11	189956	231102	chrUn_JAAHUQ010001370v1	79821	83985	96.5	mischka
chr11	235599	239367	chrUn_JAAHUQ010001370v1	68315	72048	90	mischka
chr11	9209683	9250605	chrUn_JAAHUQ010001399v1	5177	46230	99.9	mischka
chr11	9642686	9656786	chrUn_JAAHUQ010001399v1	5932	14342	99.3	mischka
chr11	675	10981	chrUn_JAAHUQ010001631v1	12210	27054	91.3	mischka
chr11	8781	39250	chrUn_JAAHUQ010001400v1	21212	54387	93.1	mischka
chr11	56527	63782	chrUn_JAAHUQ010001400v1	195	4495	92.2	mischka
chr11	226019	241570	chrUn_JAAHUQ010002476v1	7071	14387	93.5	mischka
chr11	7254	24562	chrUn_JAAHUQ010001985v1	7437	12964	97.9	mischka
chr11	35658	78546	chrUn_JAAHUQ010001985v1	7471	20765	96	mischka
chr11	96941	133915	chrUn_JAAHUQ010001401v1	13245	47243	96.3	mischka
chr11	187406	189589	chrUn_JAAHUQ010001985v1	9458	12966	94.6	mischka
chr11	197636	202815	chrUn_JAAHUQ010002613v1	33790	35570	94	mischka
chr11	207896	209203	chrUn_MU018777v1	81059	83159	96	mischka
chr11	47476374	47477622	chrUn_JAAHUQ010001401v1	7246	9001	97.6	mischka
chr11	11665256	11723946	chrUn_JAAHUQ010001435v1	1	64341	99.2	mischka
chr11	11728113	11740028	chrUn_JAAHUQ010001435v1	42956	54878	98.8	mischka
chr11	11738987	11756330	chrUn_JAAHUQ010001435v1	53837	68297	99.6	mischka
chr11	675	9173	chrUn_JAAHUQ010001446v1	85430	90007	92	mischka
chr11	7288	43154	chrUn_JAAHUQ010001446v1	72991	92753	92.6	mischka
chr11	195298	200199	chrUn_JAAHUQ010001446v1	71260	77403	96	mischka
chr11	49474	109202	chrUn_JAAHUQ010001451v1	6442	65789	96.8	mischka
chr11	74557	75687	chrUn_JAAHUQ010001451v1	1747	3973	92.7	mischka
chr11	93681	109124	chrUn_JAAHUQ010001451v1	1260	6756	94.8	mischka
chr11	7347	109200	chrUn_JAAHUQ010001453v1	25415	105966	90.4	mischka
chr11	187420	239367	chrUn_JAAHUQ010001453v1	29983	61469	96.4	mischka
chr11	198173	200199	chrUn_JAAHUQ010001453v1	25415	30104	96.6	mischka
chr11	208399	210419	chrUn_JAAHUQ010001453v1	24685	31283	92.9	mischka
chr11	54350	63451	chrUn_JAAHUQ010001462v1	51381	56057	94.1	mischka
chr11	82104	108908	chrUn_JAAHUQ010001462v1	51287	56057	97.8	mischka
chr11	119893	137816	chrUn_JAAHUQ010001462v1	6321	27691	93.1	mischka
chr11	19864478	19924132	chrUn_JAAHUQ010001463v1	1	39036	99.5	mischka
chr11	19884977	19951919	chrUn_JAAHUQ010001463v1	0	66762	99.7	mischka
chr11	19952095	19982301	chrUn_JAAHUQ010001463v1	38278	66737	99.8	mischka
chr11	675	12497	chrUn_JAAHUQ010001542v1	74735	110242	94.7	mischka
chr11	676	48448	chrUn_JAAHUQ010001542v1	7661	99321	94.7	mischka
chr11	8120	20638	chrUn_JAAHUQ010001542v1	43457	108424	95.9	mischka
chr11	14266	25073	chrUn_JAAHUQ010001542v1	52782	109397	98.1	mischka
chr11	23060	40895	chrUn_JAAHUQ010001542v1	233	28901	92.8	mischka
chr11	187416	230042	chrUn_JAAHUQ010001542v1	38166	110226	96.8	mischka
chr11	188059	231101	chrUn_JAAHUQ010001542v1	235	43468	92.6	mischka
chr11	188312	239367	chrUn_JAAHUQ010001542v1	25319	76628	94	mischka
chr11	60915747	60917584	chrUn_JAAHUQ010002668v1	15945	21227	96.1	mischka
chr11	9411430	9447469	chrUn_JAAHUQ010001623v1	22906	59093	96.8	mischka
chr11	10840804	10914011	chrUn_JAAHUQ010001623v1	1390	59092	99.1	mischka
chr11	8783	39250	chrUn_JAAHUQ010001631v1	4665	27054	93.4	mischka
chr11	6560	48231	chrUn_JAAHUQ010001637v1	38335	46961	97	mischka
chr11	197636	230042	chrUn_JAAHUQ010002671v1	12561	20564	94.2	mischka
chr11	9222331	9250606	chrUn_JAAHUQ010001752v1	5710	34549	99.5	mischka
chr11	22083	31171	chrUn_JAAHUQ010001654v1	18699	23329	93.7	mischka
chr11	60240	78546	chrUn_JAAHUQ010001654v1	5525	9947	93.9	mischka
chr11	71963	205988	chrUn_JAAHUQ010001654v1	2340	25040	97.8	mischka
chr11	208696	239355	chrUn_JAAHUQ010001654v1	18699	22921	95.2	mischka
chr11	849	60045	chrUn_JAAHUQ010001679v1	5980	43410	97	mischka
chr11	187409	190511	chrUn_JAAHUQ010001679v1	13775	28529	91.1	mischka
chr11	202818	210219	chrUn_JAAHUQ010001679v1	6228	24243	92.7	mischka
chr11	13168129	13215365	chrUn_JAAHUQ010001711v1	12	47168	99.1	mischka
chr11	13231390	13280398	chrUn_JAAHUQ010001714v1	47	39941	99.1	mischka
chr11	197636	200199	chrUn_JAAHUQ010001720v1	16806	17841	94.6	mischka
chr11	237457	239332	chrUn_JAAHUQ010001720v1	9920	11724	90.4	mischka
chr11	9250706	9300076	chrUn_JAAHUQ010001721v1	0	50593	98.3	mischka
chr11	9308945	9323871	chrUn_JAAHUQ010002048v1	24963	43134	99.5	mischka
chr11	9417534	9448360	chrUn_JAAHUQ010001955v1	20642	49520	97.3	mischka
chr11	854	32141	chrUn_JAAHUQ010001729v1	11911	15048	98.5	mischka
chr11	137803	140936	chrUn_JAAHUQ010001739v1	8273	30217	97.6	mischka
chr11	137803	140938	chrUn_JAAHUQ010001739v1	33875	51080	97.7	mischka
chr11	137803	139011	chrUn_JAAHUQ010001739v1	38962	55271	98	mischka
chr11	137810	140725	chrUn_JAAHUQ010002582v1	2242	22855	97.3	mischka
chr11	137814	140725	chrUn_JAAHUQ010001739v1	19273	35812	97.6	mischka
chr11	137852	140936	chrUn_JAAHUQ010001739v1	1640	9703	93.8	mischka
chr11	138195	140725	chrUn_JAAHUQ010001739v1	33656	45985	97.5	mischka
chr11	74557	76684	chrUn_JAAHUQ010001740v1	5898	9292	94	mischka
chr11	93681	132148	chrUn_JAAHUQ010001740v1	5573	18007	94	mischka
chr11	74109	109202	chrUn_JAAHUQ010001744v1	5197	14081	96.7	mischka
chr11	21548	39892	chrUn_MU018761v1	103618	107402	95.9	mischka
chr11	208371	241570	chrUn_JAAHUQ010001748v1	1599	7961	97.2	mischka
chr11	8819	23273	chrUn_JAAHUQ010001763v1	27416	61488	90.7	mischka
chr11	189451	200203	chrUn_JAAHUQ010001763v1	51973	60788	93.3	mischka
chr11	208371	210025	chrUn_JAAHUQ010001763v1	49985	61595	97.1	mischka
chr11	237457	239302	chrUn_JAAHUQ010001763v1	522	2299	92.8	mischka
chr11	675	12414	chrUn_JAAHUQ010001795v1	8303	50242	96.4	mischka
chr11	7288	48712	chrUn_JAAHUQ010001795v1	1010	54682	93.6	mischka
chr11	22597	31017	chrUn_JAAHUQ010001795v1	45963	56454	90.3	mischka
chr11	30171	63569	chrUn_JAAHUQ010001795v1	24012	32769	94.7	mischka
chr11	102358	239367	chrUn_JAAHUQ010001795v1	29135	56298	90.8	mischka
chr11	197639	200197	chrUn_JAAHUQ010001795v1	275	1834	93.5	mischka
chr11	207140	210136	chrUn_JAAHUQ010001795v1	74	2903	90.2	mischka
chr11	1777	39383	chrUn_JAAHUQ010001826v1	8374	20941	96	mischka
chr11	21548	37830	chrUn_JAAHUQ010001826v1	3700	19271	92.7	mischka
chr11	186845	195297	chrUn_JAAHUQ010001826v1	17800	21453	93.9	mischka
chr11	198113	210420	chrUn_MU018793v1	41985	72741	95.5	mischka
chr11	208371	241566	chrUn_JAAHUQ010001826v1	3700	9547	95.3	mischka
chr11	21548	39300	chrUn_JAAHUQ010002609v1	3960	7656	96.1	mischka
chr11	187411	194341	chrUn_MU018761v1	104322	109464	96.5	mischka
chr11	195307	200199	chrUn_MU018761v1	100956	104451	95.4	mischka
chr11	207140	210418	chrUn_JAAHUQ010002609v1	405	5995	95.8	mischka
chr11	675	109088	chrUn_JAAHUQ010001838v1	1161	43632	93.9	mischka
chr11	203222	210418	chrUn_JAAHUQ010001838v1	2498	9980	90.9	mischka
chr11	235602	239331	chrUn_JAAHUQ010001838v1	46	3219	91.1	mischka
chr11	675	30154	chrUn_JAAHUQ010001853v1	35760	113271	91.9	mischka
chr11	38484	48712	chrUn_JAAHUQ010001853v1	58922	113252	96.8	mischka
chr11	187409	229612	chrUn_JAAHUQ010001853v1	10433	50307	94.1	mischka
chr11	198113	241568	chrUn_JAAHUQ010001853v1	7522	24018	92.7	mischka
chr11	202815	239372	chrUn_JAAHUQ010001853v1	23250	37633	91.8	mischka
chr11	226019	238640	chrUn_JAAHUQ010001853v1	59919	113297	97.4	mischka
chr11	54162	105116	chrUn_JAAHUQ010001884v1	28684	77053	93.7	mischka
chr11	56527	104813	chrUn_JAAHUQ010001884v1	16892	69950	92.3	mischka
chr11	74557	75845	chrUn_JAAHUQ010001884v1	15376	17774	91.7	mischka
chr11	84577	103279	chrUn_JAAHUQ010001884v1	4767	48939	95.9	mischka
chr11	49474	62272	chrUn_JAAHUQ010001895v1	20582	48290	90.1	mischka
chr11	60094	104160	chrUn_JAAHUQ010001895v1	15691	48290	94.1	mischka
chr11	95915	109202	chrUn_JAAHUQ010001895v1	15691	20970	95.6	mischka
chr11	38177	48712	chrUn_JAAHUQ010002508v1	14146	31306	91.2	mischka
chr11	198168	202815	chrUn_JAAHUQ010001904v1	21104	23562	94.4	mischka
chr11	208421	239243	chrUn_JAAHUQ010001904v1	21104	47910	90.6	mischka
chr11	675	40952	chrUn_JAAHUQ010001906v1	6655	48292	93.9	mischka
chr11	237457	239288	chrUn_JAAHUQ010002526v1	12453	14247	92.3	mischka
chr11	62238	137821	chrUn_JAAHUQ010001907v1	847	59404	94.6	mischka
chr11	25473	30967	chrUn_JAAHUQ010001926v1	28075	31090	90.5	mischka
chr11	30388	32156	chrUn_JAAHUQ010001926v1	30492	32436	90.3	mischka
chr11	237457	239367	chrUn_JAAHUQ010001926v1	29097	30988	91.4	mischka
chr11	75153	77829	chrUn_JAAHUQ010001953v1	37609	41114	93.5	mischka
chr11	95266	98509	chrUn_JAAHUQ010001953v1	35247	39667	90.4	mischka
chr11	9269430	9300237	chrUn_JAAHUQ010001955v1	14455	44803	97.8	mischka
chr11	10865393	10914901	chrUn_JAAHUQ010001955v1	0	49520	100	mischka
chr11	49480	63780	chrUn_JAAHUQ010001969v1	18148	69597	95.6	mischka
chr11	53485	109168	chrUn_JAAHUQ010001969v1	3650	69597	94.8	mischka
chr11	74110	85405	chrUn_JAAHUQ010001969v1	63240	77220	91	mischka
chr11	9683586	9721854	chrUn_JAAHUQ010001984v1	389	44355	99.1	mischka
chr11	96941	129540	chrUn_JAAHUQ010001985v1	13630	43764	96.5	mischka
chr11	47476374	47477633	chrUn_MU018785v1	223307	225056	97.2	mischka
chr11	74636	77571	chrUn_JAAHUQ010002002v1	970	6224	94.4	mischka
chr11	99633	109133	chrUn_JAAHUQ010002002v1	70	6045	90.1	mischka
chr11	187406	230958	chrUn_JAAHUQ010002006v1	38478	43850	96.3	mischka
chr11	208406	210418	chrUn_JAAHUQ010002006v1	37676	39790	93.6	mischka
chr11	675	43151	chrUn_MU018817v1	15372	128249	95.8	mischka
chr11	60048	230042	chrUn_JAAHUQ010002011v1	7535	68972	95	mischka
chr11	235602	239367	chrUn_JAAHUQ010002011v1	57323	59173	91	mischka
chr11	235605	239367	chrUn_JAAHUQ010002011v1	25014	36239	91.3	mischka
chr11	675	103648	chrUn_JAAHUQ010002023v1	6753	82053	90.8	mischka
chr11	93680	109202	chrUn_JAAHUQ010002023v1	33168	48146	94	mischka
chr11	187406	230042	chrUn_JAAHUQ010002023v1	14850	30243	91.5	mischka
chr11	9250706	9281744	chrUn_JAAHUQ010002048v1	6139	37263	99.8	mischka
chr11	9417534	9422544	chrUn_JAAHUQ010002048v1	32327	37263	98.9	mischka
chr11	7285	109202	chrUn_JAAHUQ010002061v1	18681	61387	97.5	mischka
chr11	49793	60047	chrUn_JAAHUQ010002061v1	99	7386	91.4	mischka
chr11	77571	194341	chrUn_JAAHUQ010002061v1	134	25457	94.5	mischka
chr11	198114	209880	chrUn_JAAHUQ010002061v1	19161	20966	98.7	mischka
chr11	22083	31156	chrUn_JAAHUQ010002062v1	14103	18716	93	mischka
chr11	60240	78551	chrUn_JAAHUQ010002062v1	839	5633	93.8	mischka
chr11	74557	204549	chrUn_JAAHUQ010002062v1	240	18840	97.6	mischka
chr11	208696	239365	chrUn_JAAHUQ010002062v1	14103	18327	94.7	mischka
chr11	675	35909	chrUn_JAAHUQ010002065v1	11852	42564	93.9	mischka
chr11	7581	40861	chrUn_JAAHUQ010002065v1	0	23066	91.7	mischka
chr11	187418	239367	chrUn_JAAHUQ010002065v1	412	37519	96.1	mischka
chr11	203222	208617	chrUn_JAAHUQ010002065v1	36769	42564	90	mischka
chr11	675	48712	chrUn_JAAHUQ010002071v1	41953	58880	96.2	mischka
chr11	854	10337	chrUn_JAAHUQ010002071v1	58772	65935	91	mischka
chr11	29223	48712	chrUn_JAAHUQ010002071v1	24048	43227	90.4	mischka
chr11	52343	78564	chrUn_JAAHUQ010002071v1	8335	22131	95	mischka
chr11	675	3275	chrUn_JAAHUQ010002090v1	37674	39879	90.5	mischka
chr11	15028	48255	chrUn_JAAHUQ010002090v1	10475	37852	95.5	mischka
chr11	198113	239189	chrUn_JAAHUQ010002090v1	12537	39358	93.6	mischka
chr11	4692	48309	chrUn_JAAHUQ010002123v1	667	36169	91.5	mischka
chr11	198113	200196	chrUn_JAAHUQ010002123v1	3179	4184	94.5	mischka
chr11	208371	230042	chrUn_JAAHUQ010002159v1	30325	38484	91.3	mischka
chr11	14028866	14069799	chrUn_JAAHUQ010002142v1	89	44715	98.4	mischka
chr11	14028866	14066873	chrUn_JAAHUQ010002143v1	89	41518	99.4	mischka
chr11	56521	137166	chrUn_JAAHUQ010002146v1	4149	45682	94	mischka
chr11	74557	77561	chrUn_JAAHUQ010002146v1	3442	7920	92.5	mischka
chr11	94339	109160	chrUn_MU018726v1	1297	5769	95	mischka
chr11	74557	76692	chrUn_JAAHUQ010002157v1	11867	15282	93.3	mischka
chr11	92193	130659	chrUn_JAAHUQ010002157v1	8824	24625	94.1	mischka
chr11	20815	48226	chrUn_JAAHUQ010002159v1	29414	41549	95.5	mischka
chr11	198113	202816	chrUn_JAAHUQ010002159v1	30325	33202	93.7	mischka
chr11	74557	97895	chrUn_JAAHUQ010002166v1	11867	13979	96.7	mischka
chr11	92193	109202	chrUn_JAAHUQ010002166v1	8824	19869	94.7	mischka
chr11	40496572	40537554	chrUn_JAAHUQ010002185v1	1	40852	99.8	mischka
chr11	49474	94934	chrUn_JAAHUQ010002188v1	9066	40821	92.4	mischka
chr11	74074	109111	chrUn_JAAHUQ010002188v1	19	9362	96.8	mischka
chr11	675	32059	chrUn_JAAHUQ010002229v1	7065	37564	91.2	mischka
chr11	9416	48712	chrUn_JAAHUQ010002229v1	8	39727	92.2	mischka
chr11	203222	208579	chrUn_JAAHUQ010002235v1	9501	34505	97.8	mischka
chr11	74109	109173	chrUn_JAAHUQ010002245v1	11201	20136	96.4	mischka
chr11	7251	43152	chrUn_JAAHUQ010002251v1	27331	35878	97.1	mischka
chr11	47476368	47477620	chrUn_JAAHUQ010002251v1	27587	31887	98.3	mischka
chr11	6558	48238	chrUn_JAAHUQ010002257v1	28510	39710	97	mischka
chr11	171347	190323	chrUn_JAAHUQ010002270v1	15995	29033	90.4	mischka
chr11	9218878	9250595	chrUn_JAAHUQ010002265v1	7	31820	99.5	mischka
chr11	6560	48226	chrUn_JAAHUQ010002270v1	21526	32928	97	mischka
chr11	48652278	48670566	chrUn_JAAHUQ010002275v1	0	18232	99.6	mischka
chr11	6553	48224	chrUn_JAAHUQ010002280v1	20464	32384	95.8	mischka
chr11	47476324	47477633	chrUn_JAAHUQ010002280v1	21579	25988	97.5	mischka
chr11	15031	48227	chrUn_JAAHUQ010002283v1	20355	32631	95.4	mischka
chr11	75164	77829	chrUn_JAAHUQ010002285v1	31775	35270	93.4	mischka
chr11	95266	109190	chrUn_JAAHUQ010002285v1	29427	35236	96	mischka
chr11	840422	878662	chrUn_JAAHUQ010002287v1	0	38066	99.5	mischka
chr11	9766854	9800083	chrUn_JAAHUQ010002287v1	0	39147	98.9	mischka
chr11	35792	54753	chrUn_JAAHUQ010002298v1	24189	38828	90.5	mischka
chr11	120280	197636	chrUn_JAAHUQ010002298v1	4007	34262	94	mischka
chr11	49872	105246	chrUn_JAAHUQ010002312v1	451	38140	91.7	mischka
chr11	78741	109167	chrUn_JAAHUQ010002312v1	466	38486	95.3	mischka
chr11	53392	94564	chrUn_JAAHUQ010002318v1	270	38301	91.2	mischka
chr11	82205	109202	chrUn_JAAHUQ010002318v1	1349	21802	93.9	mischka
chr11	10821335	10847834	chrUn_JAAHUQ010002322v1	534	30227	97	mischka
chr11	54162	96655	chrUn_JAAHUQ010002336v1	3307	38890	93.8	mischka
chr11	61603	109202	chrUn_JAAHUQ010002336v1	0	26862	95.4	mischka
chr11	60072	63441	chrUn_JAAHUQ010002339v1	34767	37199	92.1	mischka
chr11	101832	108898	chrUn_JAAHUQ010002339v1	34674	37199	94.2	mischka
chr11	782416	820631	chrUn_JAAHUQ010002345v1	0	37954	99.5	mischka
chr11	49801	84498	chrUn_JAAHUQ010002359v1	1	27447	91.5	mischka
chr11	74066	109202	chrUn_JAAHUQ010002359v1	14305	20721	96.9	mischka
chr11	77544	94938	chrUn_JAAHUQ010002359v1	1	17224	91.1	mischka
chr11	49474	78741	chrUn_JAAHUQ010002363v1	1438	33232	90.9	mischka
chr11	61986	109202	chrUn_JAAHUQ010002363v1	49	32291	94.7	mischka
chr11	49480	96120	chrUn_JAAHUQ010002376v1	9987	37506	91.1	mischka
chr11	60240	102170	chrUn_JAAHUQ010002376v1	2614	37506	91.7	mischka
chr11	71968	109203	chrUn_JAAHUQ010002376v1	743	10370	97	mischka
chr11	675	30923	chrUn_JAAHUQ010002385v1	35130	37014	98.8	mischka
chr11	235600	239325	chrUn_JAAHUQ010002385v1	34305	36914	90.8	mischka
chr11	171347	239015	chrUn_JAAHUQ010002508v1	1979	31731	94.6	mischka
chr11	10840807	10887466	chrUn_JAAHUQ010002399v1	5879	37127	99.1	mischka
chr11	198120	200695	chrUn_JAAHUQ010002411v1	36248	37559	93.5	mischka
chr11	9250706	9281428	chrUn_JAAHUQ010002413v1	6127	36830	99.5	mischka
chr11	9308945	9319829	chrUn_JAAHUQ010002413v1	24880	36830	99.3	mischka
chr11	9417534	9422223	chrUn_JAAHUQ010002413v1	32211	36830	99.2	mischka
chr11	60050	109170	chrUn_JAAHUQ010002419v1	12084	36052	93.4	mischka
chr11	100548	109053	chrUn_JAAHUQ010002419v1	10717	15870	90.7	mischka
chr11	675	40982	chrUn_JAAHUQ010002425v1	11934	49115	96.4	mischka
chr11	35952	48456	chrUn_JAAHUQ010002425v1	0	12175	93.9	mischka
chr11	187406	195300	chrUn_JAAHUQ010002425v1	40628	48304	94.1	mischka
chr11	208660	239288	chrUn_MU018857v1	0	13057	90.3	mischka
chr11	675	9290	chrUn_JAAHUQ010002426v1	13095	22391	91.5	mischka
chr11	8590	41011	chrUn_JAAHUQ010002426v1	148	29218	93.8	mischka
chr11	186840	230042	chrUn_JAAHUQ010002426v1	20697	29156	96.2	mischka
chr11	49480	63787	chrUn_JAAHUQ010002441v1	44321	64141	92.7	mischka
chr11	49481	98524	chrUn_JAAHUQ010002441v1	20255	62735	91.1	mischka
chr11	56527	109172	chrUn_JAAHUQ010002441v1	1263	64138	96.7	mischka
chr11	7617	11108	chrUn_JAAHUQ010002446v1	887	3416	91.8	mischka
chr11	22083	39375	chrUn_JAAHUQ010002446v1	887	3415	97	mischka
chr11	35672	39300	chrUn_JAAHUQ010002469v1	1802	5760	90.6	mischka
chr11	198127	210417	chrUn_JAAHUQ010002469v1	1802	4090	98.5	mischka
chr11	675	10977	chrUn_JAAHUQ010002476v1	12338	27113	91	mischka
chr11	8783	39246	chrUn_JAAHUQ010002476v1	4744	27113	93	mischka
chr11	49480	63639	chrUn_JAAHUQ010002496v1	11433	48013	94.7	mischka
chr11	56527	109096	chrUn_JAAHUQ010002496v1	8047	48013	96	mischka
chr11	15028	43404	chrUn_JAAHUQ010002506v1	19283	29902	95.7	mischka
chr11	171347	190326	chrUn_JAAHUQ010002671v1	6960	20047	92.2	mischka
chr11	7347	35830	chrUn_JAAHUQ010002508v1	7579	35548	92.4	mischka
chr11	21608	38507	chrUn_JAAHUQ010002508v1	7579	14477	95	mischka
chr11	2993230	2994885	chrUn_JAAHUQ010002515v1	5038	7906	93.5	mischka
chr11	43353335	43355009	chrUn_JAAHUQ010002515v1	5023	6687	94	mischka
chr11	675	12369	chrUn_JAAHUQ010002526v1	12453	24291	91.5	mischka
chr11	187409	229956	chrUn_JAAHUQ010002526v1	19720	24308	94.1	mischka
chr11	197636	200674	chrUn_JAAHUQ010002526v1	18995	20525	93.1	mischka
chr11	53408	92193	chrUn_JAAHUQ010002530v1	2355	73970	95.6	mischka
chr11	877	2977	chrUn_JAAHUQ010002574v1	39302	40904	90.5	mischka
chr11	56521	82094	chrUn_JAAHUQ010002574v1	32557	39303	94.7	mischka
chr11	61509	109202	chrUn_JAAHUQ010002574v1	2089	36267	92.5	mischka
chr11	137802	147365	chrUn_JAAHUQ010002582v1	11367	32031	97.7	mischka
chr11	138366	139421	chrUn_JAAHUQ010002582v1	3	20251	98.5	mischka
chr11	9222532	9250606	chrUn_JAAHUQ010002587v1	5926	34072	99.6	mischka
chr11	7270	22595	chrUn_JAAHUQ010002613v1	33622	34638	99.1	mischka
chr11	9234724	9250606	chrUn_JAAHUQ010002635v1	0	15882	100	mischka
chr11	49474	63402	chrUn_JAAHUQ010002638v1	47271	70030	91.8	mischka
chr11	49481	97083	chrUn_JAAHUQ010002638v1	4251	67860	91.9	mischka
chr11	155643	174236	chrUn_JAAHUQ010002640v1	17852	31873	93.8	mischka
chr11	849	43154	chrUn_JAAHUQ010002646v1	8796	25746	94.4	mischka
chr11	203222	235422	chrUn_JAAHUQ010002646v1	9880	20935	90	mischka
chr11	237631	239367	chrUn_JAAHUQ010002646v1	8797	10630	91.2	mischka
chr11	9525490	9569872	chrUn_JAAHUQ010002666v1	0	48298	99.3	mischka
chr11	6560	43152	chrUn_JAAHUQ010002671v1	12522	21130	97.1	mischka
chr11	20822	43151	chrUn_JAAHUQ010002672v1	657	31254	97.8	mischka
chr11	198113	200696	chrUn_JAAHUQ010002672v1	1425	2744	94.9	mischka
chr11	208371	210071	chrUn_JAAHUQ010002672v1	1425	13429	96	mischka
chr11	231090	239367	chrUn_JAAHUQ010002672v1	15459	20883	90.5	mischka
chr11	9411430	9419042	chrUn_JAAHUQ010002683v1	22798	32353	96.4	mischka
chr11	10840804	10887464	chrUn_JAAHUQ010002683v1	1390	32298	99.5	mischka
chr11	56527	64494	chrUn_JAAHUQ010002692v1	18129	22278	92.1	mischka
chr11	101310	109170	chrUn_JAAHUQ010002692v1	13286	22187	93.6	mischka
chr11	675	12404	chrUn_JAAHUQ010002698v1	7938	17623	92	mischka
chr11	20641	48667	chrUn_JAAHUQ010002698v1	2329	25224	97.2	mischka
chr11	198113	207146	chrUn_JAAHUQ010002698v1	14779	27463	93.8	mischka
chr11	208371	210064	chrUn_JAAHUQ010002698v1	3243	4905	91.8	mischka
chr11	675	104318	chrUn_JAAHUQ010002700v1	25614	86906	94.2	mischka
chr11	49480	60051	chrUn_JAAHUQ010002769v1	17380	26365	94	mischka
chr11	60058	85402	chrUn_JAAHUQ010002700v1	10710	22064	93.4	mischka
chr11	74074	75844	chrUn_JAAHUQ010002700v1	6178	11474	91.7	mischka
chr11	94339	239288	chrUn_JAAHUQ010002700v1	9168	46728	91.3	mischka
chr11	137813	140936	chrUn_JAAHUQ010002707v1	13082	26225	96.9	mischka
chr11	138035	140938	chrUn_JAAHUQ010002707v1	272	11478	96.8	mischka
chr11	138306	140718	chrUn_JAAHUQ010002707v1	23889	30603	94.7	mischka
chr11	11676849	11705496	chrUn_JAAHUQ010002709v1	0	28157	99	mischka
chr11	11728037	11737067	chrUn_JAAHUQ010002709v1	24777	29375	99.1	mischka
chr11	60047	94564	chrUn_JAAHUQ010002723v1	11055	31447	92.3	mischka
chr11	94504	109202	chrUn_JAAHUQ010002723v1	9703	15014	95.5	mischka
chr11	854	12238	chrUn_JAAHUQ010002725v1	12767	22642	93.5	mischka
chr11	29199	41024	chrUn_JAAHUQ010002725v1	12767	22972	91.6	mischka
chr11	237457	239295	chrUn_JAAHUQ010002725v1	12593	14388	92.4	mischka
chr11	54257	109098	chrUn_JAAHUQ010002726v1	871	29616	96.6	mischka
chr11	2062	43151	chrUn_JAAHUQ010002728v1	3	26066	91.1	mischka
chr11	198113	200208	chrUn_JAAHUQ010002728v1	5530	6552	93.7	mischka
chr11	10816322	10865293	chrUn_JAAHUQ010002750v1	19	48079	97.9	mischka
chr11	11205607	11224098	chrUn_JAAHUQ010002750v1	0	14945	93.1	mischka
chr11	11281922	11294401	chrUn_JAAHUQ010002750v1	19	11763	97.5	mischka
chr11	7281	38397	chrUn_JAAHUQ010002753v1	4615	39059	91.9	mischka
chr11	20824	48711	chrUn_JAAHUQ010002753v1	5529	30235	93.8	mischka
chr11	195304	200197	chrUn_JAAHUQ010002753v1	3877	6579	93.2	mischka
chr11	60045	77796	chrUn_JAAHUQ010002755v1	25337	29228	94.1	mischka
chr11	95773	98509	chrUn_JAAHUQ010002755v1	25244	27582	90.6	mischka
chr11	101300	109200	chrUn_JAAHUQ010002755v1	22700	29219	90.6	mischka
chr11	823430	854334	chrUn_JAAHUQ010002766v1	0	30864	99.3	mischka
chr11	9749797	9774721	chrUn_JAAHUQ010002766v1	4	30869	98.3	mischka
chr11	56527	109114	chrUn_JAAHUQ010002769v1	2485	20150	95.7	mischka
chr11	56527	94436	chrUn_JAAHUQ010002769v1	14051	37067	93.1	mischka
chr11	74636	75848	chrUn_JAAHUQ010002769v1	1050	3363	91.1	mischka
chr11	675	14746	chrUn_MU018703v1	12414	50084	96.6	mischka
chr11	8589	37951	chrUn_MU018703v1	130	50092	92.2	mischka
chr11	188057	210245	chrUn_MU018703v1	130	49617	90.3	mischka
chr11	188073	239367	chrUn_MU018703v1	146	26744	95.4	mischka
chr11	235428	239367	chrUn_MU018703v1	37361	42770	92.2	mischka
chr11	675	82604	chrUn_MU018707v1	2845	44084	94.8	mischka
chr11	62188	109202	chrUn_MU018707v1	23381	39345	97.8	mischka
chr11	675	41021	chrUn_MU018708v1	34652	46671	96.4	mischka
chr11	56527	95773	chrUn_MU018708v1	27729	33431	90.4	mischka
chr11	200697	239367	chrUn_MU018708v1	1761	36808	93	mischka
chr11	203222	231116	chrUn_MU018780v1	36577	46951	90.6	mischka
chr11	275952	277118	chrUn_MU018711v1	293807	298643	94.7	mischka
chr11	675	55414	chrUn_MU018715v1	11884	59677	99.1	mischka
chr11	675	30898	chrUn_MU018715v1	40255	112700	94.9	mischka
chr11	675	32126	chrUn_MU018715v1	264301	324153	94.1	mischka
chr11	1776	39280	chrUn_MU018715v1	208	36700	96.5	mischka
chr11	200693	239187	chrUn_MU018715v1	205	41919	95.4	mischka
chr11	47476297	47477633	chrUn_MU018715v1	150270	177589	99.2	mischka
chr11	49480	56257	chrUn_MU018716v1	2247	9004	90.1	mischka
chr11	61327	84267	chrUn_MU018716v1	7	8997	92.8	mischka
chr11	103190	109169	chrUn_MU018716v1	1	3416	90	mischka
chr11	7288	48711	chrUn_MU018720v1	516657	590582	94.2	mischka
chr11	49481	239367	chrUn_MU018720v1	289459	591330	96.5	mischka
chr11	187409	200204	chrUn_MU018720v1	548225	597493	98	mischka
chr11	188057	237714	chrUn_MU018720v1	14140	24082	94.7	mischka
chr11	189235	231095	chrUn_MU018720v1	8958	14102	96.1	mischka
chr11	198149	230042	chrUn_MU018720v1	547491	601737	97.6	mischka
chr11	237457	239292	chrUn_MU018720v1	2982	4791	93.5	mischka
chr11	849	32160	chrUn_MU018725v1	190998	247472	95.4	mischka
chr11	6553	208582	chrUn_MU018725v1	168089	400855	94.3	mischka
chr11	226019	235424	chrUn_MU018725v1	217525	220691	91.6	mischka
chr11	229193	239359	chrUn_MU018725v1	223741	246066	94.5	mischka
chr11	49474	75846	chrUn_MU018726v1	5323	118418	94.6	mischka
chr11	49480	85404	chrUn_MU018726v1	28863	176083	97.5	mischka
chr11	53278	97562	chrUn_MU018726v1	99915	166067	90.9	mischka
chr11	56521	109202	chrUn_MU018726v1	2003	168627	96.8	mischka
chr11	74110	77561	chrUn_MU018726v1	974	5769	92.6	mischka
chr11	51653999	51734662	chrUn_MU018736v1	74651	169860	98.2	mischka
chr11	51724939	51761340	chrUn_MU018736v1	3145	64911	99.6	mischka
chr11	51764713	51806524	chrUn_MU018736v1	132490	174609	99.8	mischka
chr11	51791380	51850617	chrUn_MU018736v1	1368	76596	98.8	mischka
chr11	675	229674	chrUn_MU018737v1	106027	408871	93.6	mischka
chr11	4693	48712	chrUn_MU018737v1	90386	181660	90.1	mischka
chr11	7580	24519	chrUn_MU018737v1	89394	95525	95.7	mischka
chr11	22046	38425	chrUn_MU018737v1	89394	95533	95.2	mischka
chr11	49481	93487	chrUn_MU018737v1	12857	89294	90.9	mischka
chr11	55412	239367	chrUn_MU018737v1	3623	183200	93.8	mischka
chr11	60570	109202	chrUn_MU018737v1	4	13242	96.2	mischka
chr11	202815	239282	chrUn_MU018737v1	182445	198893	92	mischka
chr11	47476317	47477633	chrUn_MU018737v1	112854	134507	99.1	mischka
chr11	29292	85402	chrUn_MU018746v1	78898	162155	92.7	mischka
chr11	93679	109202	chrUn_MU018746v1	84659	91092	94.6	mischka
chr11	675	231087	chrUn_MU018759v1	19006	242545	92.3	mischka
chr11	675	239254	chrUn_MU018759v1	192294	382957	93.9	mischka
chr11	675	48709	chrUn_MU018759v1	367494	397910	96.2	mischka
chr11	21548	48459	chrUn_MU018759v1	1915	59117	92.4	mischka
chr11	187409	239369	chrUn_MU018759v1	2612	72788	91.6	mischka
chr11	198113	239319	chrUn_MU018759v1	1915	20808	93.3	mischka
chr11	203951	239366	chrUn_MU018759v1	95800	110858	90.7	mischka
chr11	7288	27552	chrUn_MU018761v1	56425	73338	90.7	mischka
chr11	21548	39382	chrUn_MU018761v1	56425	73432	93.4	mischka
chr11	30140	36490	chrUn_MU018761v1	49658	58489	91.9	mischka
chr11	203228	239367	chrUn_MU018761v1	49658	62255	96	mischka
chr11	675	14280	chrUn_MU018764v1	68982	127861	94.2	mischka
chr11	675	48443	chrUn_MU018764v1	85296	162643	92.3	mischka
chr11	675	8131	chrUn_MU018764v1	162418	170807	91.1	mischka
chr11	14266	36492	chrUn_MU018764v1	99606	170338	95	mischka
chr11	50686	239367	chrUn_MU018764v1	27170	164278	93.7	mischka
chr11	187406	198431	chrUn_MU018764v1	123464	169819	96.1	mischka
chr11	189999	209208	chrUn_MU018764v1	95296	170341	97.7	mischka
chr11	849	109202	chrUn_MU018772v1	4564	247772	96.5	mischka
chr11	953	41024	chrUn_MU018772v1	346750	360592	95.4	mischka
chr11	49480	230042	chrUn_MU018772v1	122518	360517	95.2	mischka
chr11	189606	231098	chrUn_MU018772v1	352477	355800	95.7	mischka
chr11	675	77799	chrUn_MU018774v1	1697	117565	94.4	mischka
chr11	82670	119863	chrUn_MU018774v1	90542	126443	93.3	mischka
chr11	203222	208930	chrUn_MU018774v1	32814	87646	92.9	mischka
chr11	235425	239333	chrUn_MU018774v1	1	3517	90.1	mischka
chr11	7254	9941	chrUn_MU018777v1	81027	84285	93	mischka
chr11	20824	24402	chrUn_MU018777v1	81058	84285	94.5	mischka
chr11	35658	63782	chrUn_MU018777v1	81061	88836	94.4	mischka
chr11	95267	109200	chrUn_MU018777v1	84492	88862	97	mischka
chr11	187406	189427	chrUn_MU018777v1	83025	84285	96.2	mischka
chr11	197636	200694	chrUn_MU018777v1	81057	83852	96.6	mischka
chr11	854	43152	chrUn_MU018780v1	35634	78110	92.9	mischka
chr11	54531	75164	chrUn_MU018780v1	146	15438	95.5	mischka
chr11	229191	239367	chrUn_MU018780v1	50834	68201	91.1	mischka
chr11	7278	11116	chrUn_MU018785v1	222058	227331	92.4	mischka
chr11	20826	25455	chrUn_MU018785v1	222067	227223	92.8	mischka
chr11	35658	39898	chrUn_MU018785v1	223144	232157	92.7	mischka
chr11	198113	203242	chrUn_MU018785v1	223144	225855	94.7	mischka
chr11	675	109200	chrUn_MU018793v1	14588	110146	92.9	mischka
chr11	49474	95251	chrUn_MU018793v1	88171	119562	93.6	mischka
chr11	186840	200197	chrUn_MU018793v1	42894	71562	95.3	mischka
chr11	198149	200196	chrUn_MU018793v1	758	1816	94.1	mischka
chr11	208413	210282	chrUn_MU018793v1	769	2852	90.5	mischka
chr11	54162	231091	chrUn_MU018805v1	1481	97629	90.1	mischka
chr11	187409	195300	chrUn_MU018805v1	77759	101515	96.9	mischka
chr11	204030	239367	chrUn_MU018805v1	72085	89566	91.2	mischka
chr11	209205	230042	chrUn_MU018805v1	97638	102355	93.9	mischka
chr11	7287	36502	chrUn_MU018806v1	104254	106319	99.5	mischka
chr11	198113	209205	chrUn_MU018806v1	105016	109478	96	mischka
chr11	675	239282	chrUn_MU018808v1	17295	158015	94.7	mischka
chr11	7421	109202	chrUn_MU018808v1	65774	173428	96	mischka
chr11	24780	63639	chrUn_MU018808v1	93579	194365	92.2	mischka
chr11	53483	84270	chrUn_MU018808v1	117453	179320	95.5	mischka
chr11	107422	109096	chrUn_MU018808v1	179718	194365	94.4	mischka
chr11	187406	205988	chrUn_MU018808v1	77414	158824	95	mischka
chr11	675	48230	chrUn_MU018809v1	107969	270128	91.3	mischka
chr11	675	30572	chrUn_MU018809v1	254713	271734	94.4	mischka
chr11	9728	239367	chrUn_MU018809v1	100065	272028	91.8	mischka
chr11	49474	239351	chrUn_MU018809v1	1982	138416	92.3	mischka
chr11	61464	109202	chrUn_MU018809v1	110	50233	91.5	mischka
chr11	675	48711	chrUn_MU018815v1	73139	128295	93.6	mischka
chr11	29021	35912	chrUn_MU018815v1	86778	135074	97.8	mischka
chr11	6553	35785	chrUn_MU018817v1	1379	22199	93.5	mischka
chr11	187409	198439	chrUn_MU018817v1	74872	122972	97.1	mischka
chr11	197639	200199	chrUn_MU018817v1	1390	2935	94.3	mischka
chr11	207897	210277	chrUn_MU018817v1	1390	3964	90.2	mischka
chr11	229521	239367	chrUn_MU018817v1	5643	17227	91.6	mischka
chr11	60915747	60918273	chrUn_MU018837v1	77290	82827	95.6	mischka
chr11	8132	12468	chrUn_MU018838v1	3796	6581	93.9	mischka
chr11	9775	84533	chrUn_MU018838v1	132	62701	92.6	mischka
chr11	675	48303	chrUn_MU018840v1	101581	126257	96.3	mischka
chr11	7286	35970	chrUn_MU018840v1	91482	118113	94.1	mischka
chr11	49480	75164	chrUn_MU018840v1	34771	89272	91.4	mischka
chr11	53489	239367	chrUn_MU018840v1	8809	128295	92.8	mischka
chr11	854	85406	chrUn_MU018841v1	57512	139969	94	mischka
chr11	29199	109202	chrUn_MU018841v1	57512	106536	91.1	mischka
chr11	82312	106193	chrUn_MU018841v1	110914	131978	97.6	mischka
chr11	61121	63781	chrUn_MU018851v1	0	3210	92.7	mischka
chr11	76588	78546	chrUn_MU018851v1	1130	3265	93.9	mischka
chr11	103000	109200	chrUn_MU018851v1	0	3237	96	mischka
chr11	53395	109168	chrUn_MU018852v1	1729	49010	94	mischka
chr11	792532	823330	chrUn_MU018856v1	1495	26343	98.7	mischka
chr11	823434	856968	chrUn_MU018856v1	59166	92561	99.7	mischka
chr11	3621656	3626831	chrUn_MU018856v1	90948	92561	95.8	mischka
chr11	9740506	9777625	chrUn_MU018856v1	50106	92561	98.6	mischka
chr11	675	239231	chrUn_MU018857v1	11798	202575	91.2	mischka
chr11	849	3816	chrUn_MU018857v1	186863	203894	97.3	mischka
chr11	7581	48443	chrUn_MU018857v1	0	31688	91.3	mischka
chr11	29294	32156	chrUn_MU018857v1	201955	204117	91.3	mischka
chr11	61470	78546	chrUn_MU018857v1	215746	218938	92.8	mischka
chr11	97722	109202	chrUn_MU018857v1	215836	218183	96.2	mischka
chr11	199662	210134	chrUn_MU018857v1	36	19550	90.2	mischka
chr11	675	63640	chrUn_MU018859v1	30182	137147	90.2	mischka
chr11	75153	109094	chrUn_MU018859v1	114625	118080	96.2	mischka
chr11	188364	205988	chrUn_MU018859v1	55564	103962	96.3	mischka
chr11	199662	210418	chrUn_MU018859v1	54280	93946	96.3	mischka
chr11	208371	210328	chrUn_MU018859v1	3909	5813	90.8	mischka
chr11	209704	239367	chrUn_MU018859v1	60988	103371	93.8	mischka
chr11	58048077	58089885	chrUn_MU018862v1	37875	79419	99.8	mischka
chr11	398091	399726	chrX	4777020	4778570	93	mischka
chr11	5830079	5831285	chrX	73787926	73789083	93.3	mischka
chr11	5946527	5949306	chrX	49380850	49382233	96.8	mischka
chr11	5946539	5951425	chrX	64339697	64341267	96	mischka
chr11	7855394	7856451	chrX	25303648	25304705	95.7	mischka
chr11	8441314	8443167	chrX	122339687	122341898	92.4	mischka
chr11	11272134	11274381	chrX	57655514	57657819	94.4	mischka
chr11	12863881	12865873	chrX	67720919	67726918	95.9	mischka
chr11	12864069	12865872	chrX	31641810	31643830	96.4	mischka
chr11	12864070	12865883	chrX	77094076	77095824	94	mischka
chr11	12864077	12865895	chrX	109173231	109176376	95.6	mischka
chr11	12864079	12865872	chrX	103904255	103906015	96.4	mischka
chr11	16268983	16270544	chrX	79499072	79500775	96.7	mischka
chr11	16930368	16932041	chrX	10045869	10047762	93.8	mischka
chr11	19475563	19476862	chrX	94630739	94632020	90.2	mischka
chr11	19475567	19476853	chrX	68136455	68137721	91.7	mischka
chr11	20903471	20904763	chrX	68136434	68137721	94	mischka
chr11	20903483	20904774	chrX	94630734	94632022	90.7	mischka
chr11	25773291	25774431	chrX	60968537	60972639	95.7	mischka
chr11	26174891	26189735	chrX	87532822	87535272	98	mischka
chr11	27437859	27440632	chrX	108777006	108781664	91.5	mischka
chr11	28731022	28732458	chrX	18844262	18845511	92.7	mischka
chr11	46172735	46174322	chrX	32348109	32349753	90.9	mischka
chr11	47482959	47486437	chrX	69121480	69123830	93.9	mischka
chr11	48045007	48047052	chrX	64336976	64341244	90.4	mischka
chr11	48045014	48048001	chrX	49380853	49382247	90	mischka
chr11	51679046	51680176	chrX	70885338	70886468	93.8	mischka
chr11	61894591	61896856	chrX	63803820	63812281	96.4	mischka
chr11	61894736	61896855	chrX	67720960	67726919	96.3	mischka
chr11	61894775	61896870	chrX	69800118	69804079	94.7	mischka
chr11	64089538	64091307	chrX	69799823	69802437	91.4	mischka
chr11	64089544	64091313	chrX	103904251	103906023	93.3	mischka
chr11	64089546	64091312	chrX	58711661	58713430	94	mischka
chr11	64089547	64091315	chrX	57615701	57617454	92.3	mischka
chr11	64089548	64091304	chrX	31641815	31643830	93.4	mischka
chr11	64089548	64091324	chrX	77094080	77095833	91.2	mischka
chr11	64089555	64091306	chrX	67721975	67726919	93.8	mischka
chr11	67887939	67892420	chrX	92721081	92725818	93.5	mischka
chr12	9055	16671	chr1	75066	85448	92.6	mischka
chr12	19268	166627	chr1	61798	155943	91.9	mischka
chr12	20400	36939	chr1	70152013	70163111	93.5	mischka
chr12	34965	112383	chr1	137351	160007	92	mischka
chr12	34965	112394	chr1	70152018	70171372	93.5	mischka
chr12	36792	129314	chr1	70160103	70169330	96.8	mischka
chr12	108276	129256	chr1	18955	26028	91.7	mischka
chr12	111182	138859	chr1	150062	159496	93	mischka
chr12	527732	529586	chr1	89997066	89998452	94.9	mischka
chr12	830359	831868	chr1	95386982	95388538	91.2	mischka
chr12	830371	831708	chr1	98727917	98729814	91.8	mischka
chr12	830783	831872	chr1	117778415	117779505	91.3	mischka
chr12	1129819	1134072	chr1	55637869	55639341	92	mischka
chr12	1132402	1134008	chr1	16393447	16394869	90.9	mischka
chr12	2058724	2061759	chr1	104315639	104317402	99.1	mischka
chr12	2058727	2061769	chr1	33824208	33825975	97.1	mischka
chr12	2058727	2061759	chr34	6928316	6930079	95.6	mischka
chr12	2058729	2061763	chr1	103558122	103565685	95.8	mischka
chr12	2058729	2061774	chr19	45543289	45545045	95.2	mischka
chr12	2058732	2060359	chr1	117833276	117835267	94.1	mischka
chr12	5731950	5733113	chr1	65174337	65175568	96.6	mischka
chr12	5731962	5733113	chr17	59742565	59743714	97.4	mischka
chr12	9203175	9204636	chr1	117862662	117863927	93.4	mischka
chr12	10669141	10676852	chr1	5723591	5725029	98.2	mischka
chr12	24054906	24056564	chr1	117833281	117835299	91.2	mischka
chr12	24054920	24056688	chr1	123076971	123078750	95.7	mischka
chr12	24054928	24056684	chr1	103556358	103565692	92.9	mischka
chr12	24054935	24056677	chr1	43263750	43265485	95.7	mischka
chr12	24054940	24056689	chr1	33824205	33825968	95	mischka
chr12	24054940	24056687	chr17	43474187	43475960	95.4	mischka
chr12	24579392	24582988	chr1	95386914	95388495	91.4	mischka
chr12	24579400	24580583	chr1	98727917	98729470	93.6	mischka
chr12	24579657	24580738	chr1	117778426	117779505	92.9	mischka
chr12	25479292	25480421	chr1	106310442	106311558	97.3	mischka
chr12	26530467	26534408	chr1	103558122	103565687	93.7	mischka
chr12	26530468	26534289	chr1	117833300	117835271	92.2	mischka
chr12	26530468	26537607	chr1	123076969	123078744	96.6	mischka
chr12	26532648	26537604	chr5	36311089	36313232	93.3	mischka
chr12	26532648	26537614	chr25	31936380	31938147	95.8	mischka
chr12	26532648	26534404	chr4	68625846	68627626	97.2	mischka
chr12	27288642	27290421	chr1	33824208	33825979	95.6	mischka
chr12	27288644	27290447	chr1	43263715	43265489	95.9	mischka
chr12	27288646	27290420	chr8	23715065	23717028	93.4	mischka
chr12	27288649	27290421	chrX	103904257	103906023	94.8	mischka
chr12	27288651	27290415	chr1	103558122	103564574	94.2	mischka
chr12	27288651	27290262	chr1	117833301	117835267	92.4	mischka
chr12	27849528	27850947	chr1	89997084	89998450	93.1	mischka
chr12	29671124	29672934	chr25	14233984	14235766	95.4	mischka
chr12	29671127	29672934	chrX	58711647	58713401	96.1	mischka
chr12	29671139	29672934	chr1	104315659	104317402	97.8	mischka
chr12	29671144	29673011	chr1	103555970	103565685	93	mischka
chr12	29671144	29672934	chr38	4679019	4680726	94.5	mischka
chr12	29671147	29672791	chr1	117833276	117835267	92.5	mischka
chr12	31200009	31201171	chr1	42101353	42102753	93.2	mischka
chr12	31200059	31201191	chr1	68668078	68669250	92.8	mischka
chr12	31200060	31201187	chr6	15107308	15108488	95	mischka
chr12	33337876	33339646	chr7	10745277	10747039	94.6	mischka
chr12	33337876	33339649	chr1	76297512	76299249	94.9	mischka
chr12	33337876	33339645	chr1	100216848	100218871	95.4	mischka
chr12	33337880	33339532	chr1	70432681	70434936	92.5	mischka
chr12	33338178	33339656	chr1	102687111	102691142	93.5	mischka
chr12	35819865	35822358	chrX	84339600	84341351	96.6	mischka
chr12	35819865	35822263	chr1	70432681	70434930	95.9	mischka
chr12	35819865	35822356	chr7	10745287	10747018	97.2	mischka
chr12	35819868	35822357	chr1	112084090	112087325	91.4	mischka
chr12	35820159	35822356	chr1	102689518	102691143	96.7	mischka
chr12	37660826	37662097	chr1	32774136	32775365	91.8	mischka
chr12	37660829	37662096	chr7	7550473	7551749	91.3	mischka
chr12	40926478	40927705	chr1	31371783	31375879	100	mischka
chr12	41949547	41950834	chr30	1360258	1361829	91.8	mischka
chr12	41949547	41950841	chr1	55586204	55587464	93.5	mischka
chr12	41949567	41950852	chr1	7316180	7317492	91.2	mischka
chr12	44477887	44479491	chr1	95386983	95388485	90.3	mischka
chr12	44477887	44479330	chr1	98727917	98729468	91.4	mischka
chr12	54854169	54855522	chr1	48126987	48128336	95.2	mischka
chr12	54854541	54855935	chr1	95386982	95388483	93.4	mischka
chr12	54854541	54855772	chr1	98727919	98729466	94.2	mischka
chr12	54854831	54856009	chr1	117778202	117779505	91.2	mischka
chr12	55234103	55235693	chr7	72355031	72356115	91.2	mischka
chr12	55234108	55235693	chr5	36311084	36312549	91	mischka
chr12	55234634	55235693	chrX	109174579	109175683	92.1	mischka
chr12	55234635	55235693	chrX	63810518	63811591	92	mischka
chr12	55234638	55235693	chr1	117833830	117835267	90.9	mischka
chr12	65602547	65605020	chr1	408402	409548	99	mischka
chr12	67891582	67893063	chr1	48126987	48128296	90.4	mischka
chr12	72385995	72387113	chr1	103914625	103916889	90	mischka
chr12	72411911	72415266	chr1	76841855	76845457	92.3	mischka
chr12	0	12078	chrUn_MU018737v1	392070	407868	95	mischka
chr12	9549	12092	chr10	70633142	70640181	95.2	mischka
chr12	20192	166851	chr10	18274	100042	93.3	mischka
chr12	20399	103265	chr10	312648	323601	92.2	mischka
chr12	119195	131093	chr10	96107	104623	95.7	mischka
chr12	163488	172798	chr10	269891	278940	94.6	mischka
chr12	164919	168493	chr10	266467	269876	91.3	mischka
chr12	830534	831698	chr10	25016008	25017199	90.8	mischka
chr12	830543	831871	chrX	92904034	92905324	92.2	mischka
chr12	830551	831870	chr10	47462886	47464091	93.6	mischka
chr12	1129819	1132940	chr10	25368857	25369945	96.5	mischka
chr12	2058727	2061763	chr10	361898	370591	98.4	mischka
chr12	2058729	2061790	chr10	38262059	38264063	96	mischka
chr12	2058736	2060035	chr10	392806	395897	94.5	mischka
chr12	5731933	5733113	chr10	51668466	51669861	96.5	mischka
chr12	24054930	24056697	chr10	38262068	38264067	94.2	mischka
chr12	24054942	24056702	chr10	360564	395897	98.8	mischka
chr12	24492155	24493426	chr6	7008195	7009539	92.2	mischka
chr12	24492163	24493425	chr10	9622774	9624118	91.2	mischka
chr12	24579404	24580746	chr10	36001190	36002558	93.9	mischka
chr12	24579408	24580573	chr10	25016008	25017184	92.5	mischka
chr12	24579410	24580754	chr10	47462878	47464091	95.1	mischka
chr12	26530449	26534408	chr10	361898	373821	95.8	mischka
chr12	26530468	26537603	chrX	103904255	103906023	94.5	mischka
chr12	26532655	26533989	chr10	392806	395897	92.7	mischka
chr12	27288646	27290414	chr10	361899	370591	96.5	mischka
chr12	27288657	27289989	chr10	392806	395895	92.6	mischka
chr12	29671108	29672934	chr10	38262110	38264102	94.6	mischka
chr12	29671142	29672934	chr8	23715065	23716999	93.4	mischka
chr12	29671151	29672486	chr10	392806	395897	92.9	mischka
chr12	31200031	31201193	chr10	36409415	36412258	93.5	mischka
chr12	31200050	31201185	chr10	37779159	37780364	94.5	mischka
chr12	33337876	33339638	chr10	42224596	42226604	90.7	mischka
chr12	33337894	33339826	chr10	36290704	36292508	93.6	mischka
chr12	35819865	35822320	chr10	42224696	42226594	94.1	mischka
chr12	35819868	35822356	chr32	26458066	26459829	96.6	mischka
chr12	37660277	37662096	chr10	19877884	19879197	91.6	mischka
chr12	38293992	38297244	chr10	67420254	67421368	92.7	mischka
chr12	40012377	40013784	chr10	36556373	36557828	92.1	mischka
chr12	40012394	40013745	chrX	69130968	69132302	94.8	mischka
chr12	41949538	41950846	chr10	42372686	42374101	92.9	mischka
chr12	41949551	41950841	chr10	65377479	65378838	93	mischka
chr12	44478133	44479320	chr10	25016008	25017162	90	mischka
chr12	54854143	54855937	chr10	36001190	36004402	92.9	mischka
chr12	54854162	54855938	chr10	47462885	47464478	94.1	mischka
chr12	54854547	54855764	chr10	25016008	25017182	93.7	mischka
chr12	55234642	55235693	chr2	43354978	43356074	91.6	mischka
chr12	59331454	59332720	chr10	26701667	26707146	99.9	mischka
chr12	67891571	67893620	chr10	47462920	47464483	90.2	mischka
chr12	0	129483	chr11	676	63640	91.2	mischka
chr12	0	16664	chrUn_MU018859v1	36855	64026	96.6	mischka
chr12	21900	166729	chr11	53393	239367	93.1	mischka
chr12	525014	529575	chr9	56236028	56238312	95.6	mischka
chr12	654390	655638	chr11	4966481	4967787	98.9	mischka
chr12	2058648	2061797	chr11	46172625	46174374	90.9	mischka
chr12	5731932	5733113	chr11	56593251	56594428	90.6	mischka
chr12	24054934	24056687	chr11	46172647	46174312	90.2	mischka
chr12	24492154	24493866	chr11	48045036	48047051	90.6	mischka
chr12	25479224	25480409	chr11	51679040	51680199	95.9	mischka
chr12	26530468	26537604	chr38	4679018	4680757	94.1	mischka
chr12	27288649	27290423	chr7	65445593	65448046	94.5	mischka
chr12	27848901	27850947	chr11	43770129	43771957	92.5	mischka
chr12	29671141	29672934	chr30	16441007	16442760	96.3	mischka
chr12	31200060	31201184	chr11	16930424	16931601	95.2	mischka
chr12	33337874	33339645	chr33	9921229	9922829	90.9	mischka
chr12	33337875	33339647	chr11	12864079	12865890	96.5	mischka
chr12	33337896	33339647	chr11	61894731	61896524	96.8	mischka
chr12	35722812	35739031	chr11	4247673	4249751	98.2	mischka
chr12	35819865	35821901	chr11	25457038	25459050	91.1	mischka
chr12	35819866	35822358	chrX	103596495	103604686	97.2	mischka
chr12	35819870	35822358	chr6	63008613	63011410	99.6	mischka
chr12	40012384	40013765	chr11	48045018	48047992	90.8	mischka
chr12	40012386	40013757	chr11	5946537	5949309	96.5	mischka
chr12	41949546	41950836	chr11	20903483	20904770	92.8	mischka
chr12	44102809	44104308	chr11	39007996	39011737	92.9	mischka
chr12	47267769	47268949	chr11	51648830	51650259	92.6	mischka
chr12	8821	11304	chr12	156558	159048	91.9	mischka
chr12	19286	103439	chr12	39780	131093	93	mischka
chr12	36106	109460	chr12	107837	114187	97.2	mischka
chr12	527599	529568	chr12	27849399	27850947	98.1	mischka
chr12	830536	831862	chr12	24579395	24580739	92	mischka
chr12	830545	831870	chr12	54854541	54855937	92	mischka
chr12	1033906	1036249	chr12	1159064	1160601	90.2	mischka
chr12	1109585	1114096	chr12	55456317	55458452	92.6	mischka
chr12	1418505	1420982	chr12	1431956	1434435	96.9	mischka
chr12	1595331	1607651	chr12	1606614	1610617	99.8	mischka
chr12	1595344	1603497	chr12	1602446	1607677	91	mischka
chr12	1772554	1773781	chr12	1790646	1792520	92.7	mischka
chr12	2058713	2060480	chr12	29671128	29672934	97.5	mischka
chr12	2058724	2059766	chr12	55234108	55235693	93.8	mischka
chr12	2058727	2061773	chr28	12827028	12828814	98.3	mischka
chr12	2058729	2061769	chr38	4679019	4680756	95.6	mischka
chr12	2058729	2061765	chr12	26532648	26534410	96.9	mischka
chr12	2346453	2407680	chr12	2418112	2466834	95	mischka
chr12	6847504	6849196	chr12	12680000	12681233	96.1	mischka
chr12	6847629	6848954	chr12	9451269	9452597	97.1	mischka
chr12	9451270	9452603	chr12	12679972	12681296	95.8	mischka
chr12	15018919	15068651	chr12	15068751	15118449	99.8	mischka
chr12	17786725	17794262	chr12	17821700	17830934	92.1	mischka
chr12	20594563	20600348	chr12	20612182	20615636	92.2	mischka
chr12	24054905	24056656	chr12	29671125	29672934	95.7	mischka
chr12	24054934	24056688	chr12	26530468	26537605	97.1	mischka
chr12	24054935	24056005	chr12	55234635	55235693	92.1	mischka
chr12	24054936	24056690	chr12	27288649	27290425	97	mischka
chr12	24489166	24491056	chr12	24530081	24532119	93.1	mischka
chr12	24492155	24493868	chr27	36905396	36906754	92.9	mischka
chr12	24579402	24580735	chr12	44477887	44479482	91.2	mischka
chr12	24579403	24580747	chr12	54854540	54855938	93.1	mischka
chr12	26530464	26533720	chr12	55234108	55235693	91.9	mischka
chr12	26532648	26534384	chr12	29671144	29672934	96.8	mischka
chr12	26532649	26537603	chr12	27288649	27290421	98	mischka
chr12	27288646	27290391	chr12	29671142	29672934	96.7	mischka
chr12	27288647	27289720	chr12	55234634	55235693	92.1	mischka
chr12	29671135	29672217	chr12	55234104	55235693	92.4	mischka
chr12	31062559	31079695	chr12	31093444	31110551	99.6	mischka
chr12	31095922	31100560	chr12	31080511	31085056	92.3	mischka
chr12	31124314	31140506	chr12	31145369	31161365	99.8	mischka
chr12	33337894	33339627	chr12	35819872	35822358	97.6	mischka
chr12	41873802	41879280	chr12	41880962	41886604	99.9	mischka
chr12	49845344	49850444	chr12	72406611	72415209	95.5	mischka
chr12	54948754	54992260	chr12	54992370	55036020	99.1	mischka
chr12	57981727	57982939	chr12	57982296	57983533	95.7	mischka
chr12	60030182	60032733	chr12	60032729	60035519	99.6	mischka
chr12	61446477	61483405	chr12	61483593	61520230	99.4	mischka
chr12	67939233	67987593	chr12	67987693	68036051	99.8	mischka
chr12	70827878	70887463	chr12	70887564	70947013	99.4	mischka
chr12	72506967	72508287	chr12	72507476	72509016	93.5	mischka
chr12	72621361	72625384	chr12	72622565	72626140	95.8	mischka
chr12	72622565	72626140	chr12	72621361	72625480	95.6	mischka
chr12	72654094	72655271	chr12	72653680	72654731	93.2	mischka
chr12	20316	166727	chr12	20319	166851	90.9	mischka
chr12	830537	831872	chr12	40012393	40013759	91.9	mischka
chr12	830547	831869	chr12	24492156	24493868	91.7	mischka
chr12	1029255	1036249	chr12	1122556	1128904	91.2	mischka
chr12	1031701	1036249	chr12	1072303	1076319	94.8	mischka
chr12	1072303	1076311	chr12	1031709	1036249	94.9	mischka
chr12	2058699	2060496	chr12	33337894	33339829	96.6	mischka
chr12	2058748	2061761	chr12	35819866	35822358	99.3	mischka
chr12	2926112	2933791	chr12	2975660	2982048	100	mischka
chr12	2975660	2982045	chr12	2927503	2933791	100	mischka
chr12	5731927	5733115	chr12	25479251	25480436	95.5	mischka
chr12	24054934	24056685	chr12	33337880	33339647	94.8	mischka
chr12	24054954	24056679	chr12	35819865	35822358	97.4	mischka
chr12	24492155	24493866	chr9	60262815	60264156	92.6	mischka
chr12	24579380	24580739	chr12	24492163	24493912	95	mischka
chr12	24579386	24580746	chr34	2125800	2127164	91.1	mischka
chr12	25479251	25480436	chr12	5731927	5733115	95.5	mischka
chr12	26530465	26534411	chr12	33337882	33339650	95.3	mischka
chr12	26532667	26534407	chr12	35819865	35822358	97.9	mischka
chr12	27288649	27290420	chr37	30732000	30733753	91.5	mischka
chr12	27288678	27290414	chr12	35819865	35822347	98.1	mischka
chr12	29671163	29672934	chr12	35819888	35822358	98.3	mischka
chr12	32474549	32480263	chr6	9701805	9707674	90.5	mischka
chr12	32474553	32480263	chr12	49845445	49850423	91.8	mischka
chr12	33337878	33339653	chr12	26530463	26537604	95.2	mischka
chr12	33337880	33339647	chr12	24054934	24056685	94.8	mischka
chr12	33337880	33339645	chr12	27288649	27290420	96.2	mischka
chr12	33337894	33339829	chr12	2058699	2060496	96.6	mischka
chr12	33337910	33339646	chr12	29671144	29672934	96.6	mischka
chr12	33338568	33339646	chr12	55234635	55235693	91.5	mischka
chr12	35819865	35822347	chrX	97624130	97626251	91.7	mischka
chr12	35819888	35822358	chr12	29671163	29672934	98.3	mischka
chr12	35820738	35822347	chr12	55234665	55235693	96.1	mischka
chr12	37660832	37662168	chr12	41949489	41950824	91.2	mischka
chr12	40012373	40013751	chr12	54854541	54855959	91.7	mischka
chr12	40012391	40013759	chr12	830537	831874	91.8	mischka
chr12	40012395	40013761	chr12	24579394	24580746	93.2	mischka
chr12	41949489	41950824	chr12	37660832	37662168	91.2	mischka
chr12	49845444	49850423	chr12	32474553	32480264	91.8	mischka
chr12	54854541	54855959	chr38	4240911	4242289	91.1	mischka
chr12	54854543	54855937	chr12	24492155	24493868	90.9	mischka
chr12	55234656	55235693	chr12	35820738	35822356	95.8	mischka
chr12	72406711	72415192	chr12	32474549	32480264	95.6	mischka
chr12	9044	12090	chr13	125711	129486	93.2	mischka
chr12	22308	36029	chr13	40017	54892	91.4	mischka
chr12	156789	159051	chr13	125717	128701	92.8	mischka
chr12	161758	168294	chr13	107547	121541	91	mischka
chr12	525018	529586	chr13	63120759	63123255	99.8	mischka
chr12	527489	529575	chr13	1965245	1967433	95.3	mischka
chr12	830535	831666	chr13	586234	587599	90.3	mischka
chr12	830552	831874	chr13	10943493	10944856	90.6	mischka
chr12	1132415	1134070	chr13	60067275	60068762	90	mischka
chr12	24492155	24493867	chrX	53150950	53155474	92.8	mischka
chr12	24492155	24493895	chr13	59627166	59628537	90.7	mischka
chr12	24579392	24580535	chr13	586232	587385	92.6	mischka
chr12	24579411	24580746	chr13	10943493	10944852	92.5	mischka
chr12	27848954	27850947	chrX	122339916	122341875	96	mischka
chr12	35819865	35821414	chr13	61283947	61285076	91.2	mischka
chr12	35819885	35822342	chr13	63857172	63859065	91.8	mischka
chr12	36598013	36599757	chr13	7975725	7977503	97.2	mischka
chr12	37660688	37662092	chr38	21698786	21700101	91.9	mischka
chr12	40012342	40013755	chr13	8184219	8185640	91.1	mischka
chr12	40012345	40013745	chr13	56226243	56227654	90.8	mischka
chr12	40012377	40013761	chr13	59627148	59628524	90.7	mischka
chr12	41949551	41950827	chr13	32426375	32427643	93.2	mischka
chr12	54854541	54855737	chr13	586244	587605	91.8	mischka
chr12	54854544	54855959	chr13	10943489	10944874	91.2	mischka
chr12	2058726	2060495	chr14	11457836	11459849	95.3	mischka
chr12	2058728	2060499	chr14	51636415	51638181	95.5	mischka
chr12	2058729	2060481	chr14	26862820	26865443	95.5	mischka
chr12	2058730	2060498	chr14	19283797	19285145	96	mischka
chr12	2852581	2865616	chr14	12073721	12080984	98.8	mischka
chr12	11811437	11812446	chr14	32071288	32073797	97.4	mischka
chr12	24054923	24056657	chr14	26862816	26865443	93.6	mischka
chr12	24054935	24056671	chr14	11458089	11459849	93.2	mischka
chr12	24054935	24056688	chr14	51636416	51638195	92.7	mischka
chr12	24054936	24056689	chr14	19283797	19285159	94.3	mischka
chr12	26530466	26537602	chr14	19283793	19285156	93.8	mischka
chr12	26530467	26534394	chr14	11457837	11459844	93.2	mischka
chr12	26530468	26534385	chr14	26862819	26865443	94.1	mischka
chr12	27288429	27290406	chr14	11457821	11459849	93.6	mischka
chr12	27288644	27290422	chr14	19283792	19285157	95.1	mischka
chr12	27288649	27290392	chr14	26862821	26865443	94.1	mischka
chr12	29671062	29672934	chr14	11457754	11459834	92.6	mischka
chr12	29671116	29672934	chr14	51636390	51638162	93.9	mischka
chr12	29671145	29672934	chr32	31234333	31236280	94.3	mischka
chr12	32474548	32476601	chr14	15381116	15382987	93.9	mischka
chr12	33337880	33339851	chr14	46932478	46940504	93.8	mischka
chr12	33337881	33339648	chr14	58099029	58100740	91.1	mischka
chr12	35819865	35822340	chr5	29196921	29198628	97.2	mischka
chr12	37660829	37662093	chr26	4490519	4491791	92.2	mischka
chr12	41949550	41950828	chr14	5282220	5283681	90.9	mischka
chr12	45936130	45938340	chr14	6293803	6303832	97.9	mischka
chr12	49980799	49982063	chr22	8756834	8759077	92.9	mischka
chr12	55234110	55235693	chr4	3011465	3012533	91.9	mischka
chr12	55234634	55235692	chr14	51636415	51637490	91.2	mischka
chr12	66041926	66045353	chr14	39608309	39612401	92.8	mischka
chr12	160103	166729	chr15	12395	26123	90.8	mischka
chr12	830567	831864	chr15	13600484	13601825	90.8	mischka
chr12	2058689	2061765	chr15	36983736	36985536	94	mischka
chr12	4849095	4850510	chr15	12655803	12657244	96.3	mischka
chr12	24054929	24056687	chr15	36983770	36985541	92.8	mischka
chr12	24491921	24493868	chr15	397228	400306	91.4	mischka
chr12	24579426	24580739	chr15	13600484	13601823	91.5	mischka
chr12	26532648	26537608	chr8	52074776	52076731	92.8	mischka
chr12	27288646	27290461	chr15	36983774	36986009	92.2	mischka
chr12	29671129	29672869	chr15	36983761	36985505	93.6	mischka
chr12	33337857	33339646	chr15	59292247	59294041	95.8	mischka
chr12	33337877	33339640	chr15	62116306	62118066	95.4	mischka
chr12	33337880	33339648	chr15	29589823	29591811	96.7	mischka
chr12	33337881	33339640	chr15	39863365	39865332	96.3	mischka
chr12	33337894	33339646	chr8	11471026	11476608	94.5	mischka
chr12	35819528	35822358	chr15	7550736	7552807	99.7	mischka
chr12	40012375	40013762	chr15	397776	401975	90.8	mischka
chr12	41949549	41950848	chr15	10916691	10918006	91.2	mischka
chr12	54854563	54855931	chr15	13600484	13601825	92.5	mischka
chr12	64561146	64562798	chr15	55187409	55189063	95.2	mischka
chr12	830537	831875	chr16	33401747	33410896	90.3	mischka
chr12	2058729	2060497	chr16	46264331	46266249	91	mischka
chr12	24492139	24493884	chr16	33690615	33692203	92.7	mischka
chr12	24492158	24493868	chr16	47624852	47626216	92.1	mischka
chr12	24492159	24493426	chr16	5048303	5049657	94	mischka
chr12	24492335	24493426	chr16	6916372	6917547	94.2	mischka
chr12	24579429	24582976	chr16	33403955	33410955	91	mischka
chr12	35617541	35619806	chr16	22865718	22867032	99.2	mischka
chr12	35722816	35739337	chr16	25517705	25520542	99.2	mischka
chr12	37660262	37662096	chr16	42443636	42444937	90.7	mischka
chr12	37660272	37662117	chr16	38141012	38142331	90.3	mischka
chr12	40012396	40013754	chr16	5048299	5049665	93.7	mischka
chr12	40012403	40013745	chr29	6569501	6570836	94.2	mischka
chr12	40012403	40013759	chr16	47624856	47626226	92.3	mischka
chr12	40012590	40013753	chr16	6916386	6917554	94.9	mischka
chr12	47048154	47049303	chr16	31970658	31972344	95.6	mischka
chr12	54854555	54855937	chr16	33403944	33405297	91.4	mischka
chr12	215903	227220	chr17	64780096	64784498	90.4	mischka
chr12	830346	831864	chr17	62953654	62955065	90.2	mischka
chr12	830551	831874	chr27	32197006	32198370	92.5	mischka
chr12	2058727	2061761	chr19	27267869	27269625	95.5	mischka
chr12	5731937	5733065	chr17	40518099	40519453	95.1	mischka
chr12	7113333	7115984	chr17	60460021	60463525	91.9	mischka
chr12	24579394	24580739	chr17	62953703	62955063	94.6	mischka
chr12	24579410	24580739	chr17	64103036	64104384	93.4	mischka
chr12	26516486	26517684	chr17	61441543	61445851	98	mischka
chr12	26532648	26537606	chr17	43474182	43475962	95.9	mischka
chr12	27288644	27290420	chr17	43474178	43475958	95.8	mischka
chr12	31200018	31201183	chr17	35432999	35434403	91.6	mischka
chr12	31200054	31201189	chr17	45160917	45162105	90.8	mischka
chr12	31200060	31201257	chr17	4498290	4499674	91.7	mischka
chr12	33337881	33339646	chr7	68438393	68440311	94.3	mischka
chr12	35819865	35822330	chr17	61728862	61730799	98.3	mischka
chr12	37660830	37662124	chr17	40524435	40525772	92.5	mischka
chr12	37660832	37662083	chr7	75484179	75489813	97.1	mischka
chr12	41949536	41950822	chr17	58498698	58500116	92.9	mischka
chr12	54854175	54855955	chr17	64102674	64104410	93.5	mischka
chr12	54854541	54855932	chr17	62953722	62955066	94.1	mischka
chr12	64561118	64565489	chr17	37115441	37117511	99.3	mischka
chr12	65602547	65605065	chr17	18468146	18469240	97.7	mischka
chr12	0	108528	chr18	48920	118122	94.2	mischka
chr12	20191	108469	chr18	56460798	56471674	96.9	mischka
chr12	39787	112395	chr18	56460796	56471674	95.5	mischka
chr12	41145	129314	chr18	56461878	56464051	98.3	mischka
chr12	155941	166851	chrUn_JAAHUQ010001838v1	8010	21099	92.1	mischka
chr12	156009	165859	chr18	48845	71870	94.7	mischka
chr12	163732	172798	chr18	25604748	25613341	94.4	mischka
chr12	166661	170745	chr18	25980868	25984201	90	mischka
chr12	830536	831873	chr18	40353642	40355276	90.8	mischka
chr12	2058729	2060496	chr18	52327880	52330345	91.7	mischka
chr12	2058731	2061767	chr18	39523025	39524769	96.1	mischka
chr12	4849122	4850512	chr18	54582396	54593700	99.6	mischka
chr12	24054928	24056682	chr18	52327873	52330355	90	mischka
chr12	24054946	24056687	chr18	39523034	39524772	94	mischka
chr12	24491933	24493425	chr18	34984925	34986608	92.2	mischka
chr12	24492148	24493868	chr18	30124064	30125585	95.6	mischka
chr12	24579395	24580756	chr18	40353642	40355283	93.1	mischka
chr12	26532650	26537604	chr18	39523025	39524772	94.5	mischka
chr12	27288412	27290417	chr18	52327845	52330355	90	mischka
chr12	27288642	27290419	chr18	39523017	39524769	94.6	mischka
chr12	29671146	29672873	chr18	39523025	39524740	95.4	mischka
chr12	31200060	31201177	chr18	17499546	17500721	95.2	mischka
chr12	31200077	31201179	chr18	38830794	38831983	93.8	mischka
chr12	33337894	33339655	chr18	1155513	1157270	96.5	mischka
chr12	33337895	33339647	chr18	45731043	45733078	94.2	mischka
chr12	33337906	33339647	chr18	51735111	51737049	91.5	mischka
chr12	35617553	35619491	chr18	10833471	10834505	96.2	mischka
chr12	35819874	35822358	chr18	45731082	45733058	96.9	mischka
chr12	35819884	35822347	chr18	51735111	51737018	95.4	mischka
chr12	40012394	40013760	chr18	30124070	30125599	96.3	mischka
chr12	40012403	40013746	chr18	34985037	34986732	92.6	mischka
chr12	41949550	41950837	chr8	40552030	40553311	92.1	mischka
chr12	54854541	54855939	chr18	40353651	40355275	91.7	mischka
chr12	55234637	55235693	chr18	39523025	39524096	91.6	mischka
chr12	0	53906	chr19	280353	310038	94.6	mischka
chr12	18922	159051	chrUn_MU018737v1	319375	407108	91.1	mischka
chr12	21246	128359	chr19	678922	699396	96.4	mischka
chr12	34965	129310	chr19	660901	681196	94.7	mischka
chr12	34978	166851	chr19	4953	277145	96.7	mischka
chr12	830543	831870	chr19	14437034	14438895	91	mischka
chr12	830551	831873	chr19	21698219	21699762	91.5	mischka
chr12	2058725	2061781	chr19	34869675	34871438	94.5	mischka
chr12	2058729	2061761	chr19	26820850	26822785	96.3	mischka
chr12	4849095	4850505	chr20	29818910	29820302	94.2	mischka
chr12	24054932	24056679	chr19	26820847	26822786	94.3	mischka
chr12	24054933	24056690	chr19	45543287	45545045	93.3	mischka
chr12	24054935	24056687	chr7	17458347	17460114	96.5	mischka
chr12	24054940	24056690	chr19	34869684	34871430	93.1	mischka
chr12	24492155	24493869	chr25	25411300	25412854	94.1	mischka
chr12	24492156	24494186	chr19	9877895	9879322	91.2	mischka
chr12	24579402	24580749	chr19	14437034	14438898	92.8	mischka
chr12	24579410	24580752	chr19	21698219	21699765	93.9	mischka
chr12	26530461	26537604	chr19	45543281	45545041	93.5	mischka
chr12	26530468	26534407	chr19	26820849	26822786	94.4	mischka
chr12	26530468	26537626	chr19	34869678	34871449	92.7	mischka
chr12	27288643	27290421	chr31	4832800	4834562	95.3	mischka
chr12	27288649	27290414	chr19	26820851	26822786	94.9	mischka
chr12	27288649	27290455	chr19	34869680	34871461	92.8	mischka
chr12	27288649	27290450	chr19	45543290	45545070	93.6	mischka
chr12	29671123	29672934	chr25	31935245	31938108	96.1	mischka
chr12	31200082	31201176	chr19	20632335	20633797	93.3	mischka
chr12	32474538	32480264	chr19	22381995	22386344	95.6	mischka
chr12	33337880	33339646	chr5	70352897	70354672	96.6	mischka
chr12	40012395	40013749	chr19	21762487	21767081	93.9	mischka
chr12	40012396	40013750	chr19	9877895	9879272	90.6	mischka
chr12	41949550	41950838	chr19	41888802	41890068	90.7	mischka
chr12	44478142	44479497	chr19	21698229	21699762	90.9	mischka
chr12	54854153	54855937	chr19	21697738	21699570	93.2	mischka
chr12	54854532	54855938	chr19	14437027	14438896	92.1	mischka
chr12	55234635	55235675	chr19	45543289	45544340	91.9	mischka
chr12	72414121	72415201	chr19	40639535	40640615	90.6	mischka
chr12	40969	166654	chr2	117	113590	95.4	mischka
chr12	161764	172274	chr2	33740312	33755389	95.3	mischka
chr12	2058726	2061763	chr2	1173360	1175175	98.9	mischka
chr12	2058727	2061760	chr2	61654698	61656491	99.3	mischka
chr12	2058736	2061783	chr2	43354978	43356995	94.3	mischka
chr12	4779645	4781678	chr2	82501897	82502901	98.6	mischka
chr12	12849053	12854227	chr2	247295	250042	96.7	mischka
chr12	24054906	24056676	chr22	22555569	22557333	92.3	mischka
chr12	24054933	24056675	chr2	1173361	1175170	95.8	mischka
chr12	24054942	24056686	chr2	43354978	43356977	92.4	mischka
chr12	24492151	24493909	chr2	61586574	61588301	90.9	mischka
chr12	26532648	26534403	chr2	1173363	1175170	96.7	mischka
chr12	26532655	26537602	chr2	43354978	43356977	92.6	mischka
chr12	27288414	27290410	chr2	1173330	1175170	95.9	mischka
chr12	27288646	27290411	chrX	31641814	31643828	95.1	mischka
chr12	27288655	27290426	chr2	43354978	43356982	93.3	mischka
chr12	29671126	29672934	chr34	6928300	6930059	93.8	mischka
chr12	29671151	29672934	chr2	43354978	43356948	93.4	mischka
chr12	33337894	33339036	chr2	64531578	64532799	96.6	mischka
chr12	34353890	34357093	chr2	262523	278940	99.2	mischka
chr12	35819866	35821390	chr2	64531555	64532799	98.5	mischka
chr12	36724840	36728846	chr2	59027250	59032943	97.8	mischka
chr12	40012403	40013762	chr28	6333724	6335121	91.6	mischka
chr12	41949547	41950824	chr2	48902813	48904087	93.7	mischka
chr12	41949550	41950815	chr2	34722300	34723563	92.2	mischka
chr12	47267769	47268970	chr2	31816239	31817483	90.3	mischka
chr12	49845073	49850436	chr2	262294	278939	90.1	mischka
chr12	55234104	55235693	chr2	1173354	1174438	93.2	mischka
chr12	64561122	64565488	chr2	28486925	28488778	99.7	mischka
chr12	72406114	72415200	chr2	262371	273833	95	mischka
chr12	0	12057	chr20	31026	32820	97.4	mischka
chr12	7405	8827	chr20	32440084	32444423	99.2	mischka
chr12	830544	831874	chr20	191240	192612	90.5	mischka
chr12	2058727	2060375	chr20	11720685	11722347	95.4	mischka
chr12	24054925	24056589	chr20	11720677	11722347	93.1	mischka
chr12	24492155	24493421	chr4	68450908	68452256	91.8	mischka
chr12	24492172	24493426	chr5	75549714	75551054	92.7	mischka
chr12	24492175	24493868	chr20	33164329	33165666	93.2	mischka
chr12	24579362	24580739	chr20	23913743	23918838	91.4	mischka
chr12	24579404	24580738	chr20	191241	192599	92.8	mischka
chr12	26530445	26534320	chr20	11720499	11722347	92.9	mischka
chr12	27288434	27290328	chr20	11720674	11722300	93.3	mischka
chr12	29671142	29672807	chr20	11720685	11722347	94	mischka
chr12	33337877	33339646	chr20	31945659	31947278	93.2	mischka
chr12	35819864	35822358	chr25	39122357	39124096	98.3	mischka
chr12	36597999	36599744	chr20	11443710	11445435	93.4	mischka
chr12	39071115	39072393	chr20	49791178	49797178	98.4	mischka
chr12	40012366	40013758	chr20	17739165	17740589	92.7	mischka
chr12	40012367	40013805	chr20	15424147	15425648	90.7	mischka
chr12	40012393	40013751	chr20	31904674	31906050	92.1	mischka
chr12	40012405	40013754	chr20	33164319	33165671	93	mischka
chr12	40012410	40013751	chr20	38245400	38248051	91.8	mischka
chr12	41949506	41950822	chr20	12331022	12332347	92	mischka
chr12	41949510	41950828	chr20	23043260	23044595	91.7	mischka
chr12	43910752	43911982	chr20	528345	529705	99.6	mischka
chr12	54854541	54855946	chr20	23917482	23918855	92.8	mischka
chr12	54854546	54855960	chr20	191246	192631	93.3	mischka
chr12	0	12090	chrUn_JAAHUQ010002006v1	37910	41609	94.6	mischka
chr12	0	16670	chr21	50830	67933	96.3	mischka
chr12	131348	159311	chr21	36722	43126	95	mischka
chr12	155943	159319	chr21	50682	68793	97.1	mischka
chr12	830547	831874	chr21	6970313	6971915	91.5	mischka
chr12	1132402	1134077	chr21	9978360	9979945	91.2	mischka
chr12	5731954	5733016	chr21	37835919	37846786	98.9	mischka
chr12	24492155	24493883	chr21	23001707	23003268	93.3	mischka
chr12	24579400	24580646	chr21	484447	486917	90.6	mischka
chr12	24579406	24580747	chr21	6970313	6971912	93.9	mischka
chr12	33337875	33339648	chr21	5304079	5306440	93.7	mischka
chr12	33337883	33339640	chr21	21061861	21063893	91.7	mischka
chr12	33337909	33339646	chr21	3470843	3472600	95	mischka
chr12	35819846	35822358	chr21	3470757	3472581	97.2	mischka
chr12	37660281	37662097	chr21	37051050	37052324	92.6	mischka
chr12	40012373	40013759	chr21	23001685	23003263	93.4	mischka
chr12	41949549	41950828	chr21	33963063	33964362	93.1	mischka
chr12	48558471	48559553	chr21	29044746	29045832	97.3	mischka
chr12	54854547	54855938	chr34	19255278	19256927	91.6	mischka
chr12	0	11955	chrUn_JAAHUQ010001631v1	21886	27054	95.1	mischka
chr12	9055	12092	chr34	215426	247394	94.2	mischka
chr12	155941	159020	chr22	880	5473	93.8	mischka
chr12	830540	831870	chrX	64339696	64341242	91.2	mischka
chr12	830551	831869	chr22	41970124	41971672	92	mischka
chr12	830552	831864	chr22	29407445	29408787	90.3	mischka
chr12	2058708	2061769	chr22	22555437	22557343	93.8	mischka
chr12	22461025	22462041	chr22	48258457	48259484	90.1	mischka
chr12	24579385	24580739	chr25	400392	403255	92.2	mischka
chr12	24579411	24580739	chr22	29407445	29408785	91.9	mischka
chr12	24579413	24580750	chr22	41476070	41477326	91.6	mischka
chr12	25479252	25480437	chr22	35040127	35041343	95.4	mischka
chr12	26530450	26534404	chr22	22555439	22557333	91.9	mischka
chr12	26623892	26624938	chr22	5680774	5683865	98	mischka
chr12	27288646	27290454	chr22	22555585	22557524	92.2	mischka
chr12	29671127	29672873	chr22	22555570	22557289	93.3	mischka
chr12	31200060	31201212	chr22	5028807	5030016	94.6	mischka
chr12	33337820	33339646	chr22	35538906	35540946	94.3	mischka
chr12	33337875	33339643	chr22	40899913	40901802	94	mischka
chr12	35819865	35822357	chr22	40900054	40901787	97	mischka
chr12	35819868	35822347	chr8	11471022	11472566	97.5	mischka
chr12	37660261	37662102	chr22	16298709	16300179	92.4	mischka
chr12	40012384	40013737	chr22	31082175	31083559	90.7	mischka
chr12	41949542	41950828	chr22	48258476	48259767	93.7	mischka
chr12	41949547	41950875	chr22	1225569	1228290	91.7	mischka
chr12	44478133	44479496	chr22	41970125	41971675	90.7	mischka
chr12	45940000	45941891	chr32	22523879	22525751	94	mischka
chr12	54854545	54855931	chr22	29407409	29408787	92.3	mischka
chr12	54854546	54855935	chr22	41970123	41971671	92.8	mischka
chr12	54854550	54855938	chr22	41476070	41477323	92	mischka
chr12	830533	831874	chr23	45737530	45739212	93.2	mischka
chr12	830538	831874	chr34	2125811	2127168	90.1	mischka
chr12	1132406	1134048	chr23	30809854	30811356	92.2	mischka
chr12	2058717	2061774	chr23	59393	61194	97	mischka
chr12	24054906	24056686	chr23	59387	61189	94.6	mischka
chr12	24492153	24493868	chr23	21458478	21460072	91.7	mischka
chr12	24579397	24580746	chr23	34260886	34262262	94.3	mischka
chr12	24579410	24580746	chr4	19870974	19872730	92.5	mischka
chr12	26532648	26534410	chr23	59405	61185	95.7	mischka
chr12	27288646	27290437	chr23	59403	61205	95.3	mischka
chr12	29671141	29672982	chr23	59402	61212	95.2	mischka
chr12	33337881	33339647	chr23	38711704	38714274	93.2	mischka
chr12	35819865	35820886	chr23	27031476	27032485	92.9	mischka
chr12	35819868	35822358	chrX	32343599	32349723	97.7	mischka
chr12	37660828	37662348	chr23	2824625	2826027	90.5	mischka
chr12	40012384	40013758	chr23	21458324	21460081	91.8	mischka
chr12	41949554	41950822	chr23	52275972	52277224	93.4	mischka
chr12	44477887	44480695	chr23	34260891	34262275	90.5	mischka
chr12	44478133	44480698	chr23	45737851	45739224	90.2	mischka
chr12	54854546	54855947	chr23	34260898	34262272	94	mischka
chr12	54854546	54855946	chr23	45737849	45739217	93.9	mischka
chr12	20413	102199	chr24	350259	354648	98.9	mischka
chr12	35955	172798	chr24	295150	379902	95.6	mischka
chr12	155941	159041	chr24	1071	5636	93.7	mischka
chr12	11811443	11812511	chr24	2757221	2758251	97.7	mischka
chr12	20903432	20904434	chr24	2757201	2758257	97.1	mischka
chr12	33881761	33883062	chr24	9454595	9456208	93.9	mischka
chr12	37660828	37662095	chr24	45660922	45662381	90.6	mischka
chr12	37660832	37662115	chr24	32101219	32102514	92.7	mischka
chr12	21267	41498	chr25	42934	55461	92.8	mischka
chr12	34965	128332	chr25	33938	44510	97.2	mischka
chr12	101137	108525	chr25	43014	49186	91.5	mischka
chr12	156011	159348	chr25	135507	140638	95.2	mischka
chr12	830548	831874	chr25	401916	403267	92.1	mischka
chr12	2058710	2061788	chr25	14233985	14235814	95.7	mischka
chr12	2058726	2061767	chr25	31935263	31938136	97.7	mischka
chr12	2058727	2060492	chr8	22300479	22302253	95.2	mischka
chr12	5731956	5733106	chr25	32947559	32948726	95.9	mischka
chr12	24054912	24056687	chr25	210246	212709	90.8	mischka
chr12	24054935	24056684	chrX	57615703	57617449	93.1	mischka
chr12	24054935	24056685	chr4	78702595	78704356	92.3	mischka
chr12	25479234	25480485	chr25	23893287	23894531	90.7	mischka
chr12	26532648	26534399	chr25	210856	212693	91.1	mischka
chr12	26532648	26534411	chr25	14234004	14235792	94.5	mischka
chr12	27288641	27290421	chr25	210762	212708	91.4	mischka
chr12	27288642	27290422	chr25	31935260	31938139	96	mischka
chr12	27288647	27290419	chr25	14234003	14235793	94.8	mischka
chr12	28823112	28825303	chr25	2363248	2365445	95.9	mischka
chr12	33337874	33339646	chr25	4003988	4005983	90.2	mischka
chr12	33337896	33339646	chr25	39122389	39124115	96.2	mischka
chr12	35819862	35821396	chr25	35788304	35790459	90.4	mischka
chr12	35819863	35822356	chr25	7906248	7907968	93.6	mischka
chr12	35819867	35822347	chr25	4004004	4005953	94.8	mischka
chr12	35819870	35822356	chr25	36735369	36737087	96.6	mischka
chr12	40012364	40013771	chr25	25411269	25412875	93.6	mischka
chr12	41949554	41950825	chr25	14330536	14331805	92.2	mischka
chr12	41949559	41950822	chr25	21871907	21873164	93.7	mischka
chr12	44478133	44479498	chr25	401920	403267	90.3	mischka
chr12	47267838	47268923	chr25	9610625	9613551	98.2	mischka
chr12	54854547	54855953	chr25	401919	406925	93.2	mischka
chr12	55234102	55235693	chr25	31935255	31937454	92.9	mischka
chr12	212538	213778	chr26	34116127	34117369	93.8	mischka
chr12	582333	595284	chr26	35594795	35596167	98.9	mischka
chr12	830534	831869	chr26	10452293	10453664	91.5	mischka
chr12	2058728	2060482	chr26	25153278	25155358	95.6	mischka
chr12	24054935	24056658	chr26	25153279	25155358	93.1	mischka
chr12	24579395	24582970	chr26	10452295	10453707	92.5	mischka
chr12	26532648	26534386	chr26	25153279	25155358	93.5	mischka
chr12	27288647	27290393	chr26	25153278	25155358	93.8	mischka
chr12	28823084	28825309	chr26	30365166	30368563	94.1	mischka
chr12	29671143	29672934	chrX	109174579	109176331	95.4	mischka
chr12	38293895	38297254	chr26	17109910	17115415	93	mischka
chr12	44036728	44040688	chr26	19268826	19273986	90.8	mischka
chr12	44039247	44040689	chr26	19305395	19307644	91.4	mischka
chr12	44039247	44040684	chr26	19355847	19357857	91.6	mischka
chr12	54854541	54855950	chr26	10452304	10453678	92.6	mischka
chr12	9549	12090	chr27	207873	210451	93.1	mischka
chr12	21086	23615	chr27	197276	199412	91.8	mischka
chr12	35965	103261	chr27	134043	199412	96	mischka
chr12	111161	159050	chr27	133523	209669	90.4	mischka
chr12	2058728	2061759	chrX	69800112	69802432	94.6	mischka
chr12	4849097	4850478	chr27	33087470	33089549	95.8	mischka
chr12	24054935	24056676	chr27	2927645	2929425	96	mischka
chr12	24492153	24493414	chr27	3209101	3210644	93	mischka
chr12	24492155	24493884	chrX	69130969	69132327	93.7	mischka
chr12	24492224	24493884	chr27	45639958	45643524	98	mischka
chr12	24579392	24580748	chr27	8457702	8459073	92.5	mischka
chr12	26530455	26534404	chr27	2927631	2929425	96.6	mischka
chr12	27267645	27272691	chr27	18638347	18641127	97.9	mischka
chr12	27288647	27290411	chr4	68625845	68627626	97.1	mischka
chr12	29671082	29672934	chr27	2927627	2929382	97.4	mischka
chr12	33337870	33339642	chr27	8704875	8707197	91.8	mischka
chr12	33337879	33339812	chr27	14607023	14608806	92.8	mischka
chr12	33337894	33339647	chr29	26681206	26682720	96.6	mischka
chr12	35819865	35822292	chr27	8704890	8707161	95.5	mischka
chr12	35819866	35822356	chr27	8377593	8379368	99.2	mischka
chr12	35819869	35822354	chr27	29662555	29664291	96.3	mischka
chr12	40012373	40013745	chr27	45639316	45643500	98.1	mischka
chr12	40012390	40013745	chr27	42942986	42944350	94.5	mischka
chr12	40012392	40013758	chr27	3208894	3213026	91.8	mischka
chr12	40012392	40013777	chr27	36905393	36906786	91.5	mischka
chr12	41949639	41950824	chr27	7624537	7626643	97	mischka
chr12	44478133	44479493	chr31	14631575	14632929	90.4	mischka
chr12	53269410	53271593	chr27	17074580	17077619	92.2	mischka
chr12	54854162	54855980	chr27	32196619	32198409	93.9	mischka
chr12	54854541	54855937	chr27	8457714	8459071	92.8	mischka
chr12	55234111	55235693	chr31	4832803	4833876	92.8	mischka
chr12	0	15178	chrUn_MU018761v1	103750	109464	97.9	mischka
chr12	34965	159050	chr28	65398	119714	97.6	mischka
chr12	2058709	2061759	chr28	6413281	6415043	94.6	mischka
chr12	24054935	24056689	chr28	6413301	6415054	92.9	mischka
chr12	24054935	24056690	chr31	4832805	4834566	94.2	mischka
chr12	24492157	24493421	chr28	6333546	6335061	92.1	mischka
chr12	25479275	25480408	chr28	16458377	16459545	96.8	mischka
chr12	26530443	26537604	chr28	6413275	6415054	92.4	mischka
chr12	26530452	26537603	chr28	12826912	12828810	96.3	mischka
chr12	27288434	27290426	chr28	12827017	12828815	96.4	mischka
chr12	27288647	27290420	chr28	6413300	6415052	93.5	mischka
chr12	29671052	29672934	chr28	6413076	6415023	91.4	mischka
chr12	29671122	29672934	chr28	12826907	12828780	96.8	mischka
chr12	33337920	33339646	chr28	6604887	6606589	93.3	mischka
chr12	35819898	35822358	chr28	6604887	6606570	96.5	mischka
chr12	37660832	37662116	chr28	14930312	14931774	90.4	mischka
chr12	55234107	55235693	chr38	4678881	4680074	91.1	mischka
chr12	318180	319347	chr29	9794065	9795597	92.1	mischka
chr12	830539	831871	chr29	1932108	1933722	90.1	mischka
chr12	2058729	2061767	chr29	5505532	5507559	97.1	mischka
chr12	5731943	5733115	chr29	18285410	18286594	96.3	mischka
chr12	24054921	24056684	chr29	5505459	5507559	94.5	mischka
chr12	24492156	24493884	chr29	6569495	6570860	93.2	mischka
chr12	24579400	24580745	chr29	1932111	1933720	92.6	mischka
chr12	26530468	26537609	chr29	5505531	5507682	94.9	mischka
chr12	27288649	27290418	chr29	5505533	5507294	95.5	mischka
chr12	37660826	37662096	chr29	29547521	29548857	93.7	mischka
chr12	41949546	41950828	chr29	39063109	39064375	92.1	mischka
chr12	41949547	41950831	chr29	9177084	9178357	91	mischka
chr12	54854541	54855936	chr8	61145517	61146835	93.8	mischka
chr12	19284	39675	chr3	32378	80581	95.2	mischka
chr12	35007	166851	chr3	23220	145363	90.9	mischka
chr12	107827	112318	chr3	80712	161000	98.5	mischka
chr12	163451	165803	chr3	7411	9889	92.9	mischka
chr12	164606	168493	chrUn_JAAHUQ010000710v1	3768	14617	90.9	mischka
chr12	830537	831878	chr3	34758423	34759800	91.1	mischka
chr12	830543	831891	chr3	30269430	30271505	94	mischka
chr12	4258406	4259890	chr5	40445004	40447033	93.4	mischka
chr12	24491914	24493866	chr3	36323391	36334283	92.6	mischka
chr12	24491931	24493417	chr3	10086097	10087546	91.3	mischka
chr12	24492155	24493871	chrUn_JAAHUQ010001294v1	60436	63432	92.5	mischka
chr12	24579393	24580746	chr3	34758422	34759792	93.9	mischka
chr12	24579410	24580748	chr3	29614534	29615870	91.2	mischka
chr12	24579410	24580747	chr3	30269438	30271485	95	mischka
chr12	33337875	33339660	chr3	41218045	41219848	93.3	mischka
chr12	33337876	33339811	chr3	76755749	76757560	95.4	mischka
chr12	33337877	33339648	chr3	32252418	32254183	93.8	mischka
chr12	35820771	35822347	chr3	30050614	30051964	93.5	mischka
chr12	37660688	37662096	chr3	59725373	59726655	92.3	mischka
chr12	37660688	37662126	chr3	62795437	62797131	92.5	mischka
chr12	37660832	37662113	chr3	33860167	33861436	91.1	mischka
chr12	40012372	40013751	chr3	3817834	3819227	92	mischka
chr12	40012403	40013758	chrX	67696348	67697714	93.3	mischka
chr12	40012425	40013733	chr3	10086144	10087542	91.9	mischka
chr12	41949547	41950838	chr3	79794771	79796057	91.4	mischka
chr12	41949548	41950822	chr3	33632859	33635317	92	mischka
chr12	41949549	41950821	chr3	39867256	39868542	91.3	mischka
chr12	44477883	44479493	chr3	30269426	30271483	92.9	mischka
chr12	45939997	45941906	chr3	35392385	35394297	94	mischka
chr12	54854167	54855940	chr3	30269056	30271487	95	mischka
chr12	54854172	54855938	chr3	29614157	29615869	92.6	mischka
chr12	54854541	54855982	chr3	34758433	34760586	91.9	mischka
chr12	67891579	67893700	chr3	30269066	30271528	91.2	mischka
chr12	6594	12602	chrUn_JAAHUQ010001369v1	67189	71580	96	mischka
chr12	111169	112393	chr30	21632	24261	94.3	mischka
chr12	155406	168761	chr30	65511	159926	96.1	mischka
chr12	161762	167880	chr30	30	10691	91.9	mischka
chr12	169068	172798	chr30	53953	60591	94.3	mischka
chr12	764443	766525	chr30	15393758	15395497	90	mischka
chr12	2058705	2061767	chr30	16440986	16442788	96.7	mischka
chr12	2058725	2060465	chr30	28945239	28947006	94	mischka
chr12	4849095	4850503	chr30	1014497	1015927	97.2	mischka
chr12	24054915	24056689	chr30	16441001	16442793	94.8	mischka
chr12	24054932	24056704	chr30	28945240	28947050	91.5	mischka
chr12	24492151	24493866	chr30	31207036	31208392	93.5	mischka
chr12	24492156	24493868	chr30	19747475	19749048	92.5	mischka
chr12	25479244	25480407	chr30	24435964	24437113	93.5	mischka
chr12	26530468	26534375	chr30	28945242	28947012	92.3	mischka
chr12	27288646	27290429	chr30	16441008	16442888	95.5	mischka
chr12	27288650	27290382	chr30	28945245	28947012	93	mischka
chr12	29671129	29672865	chr30	28945228	28947012	93	mischka
chr12	33337896	33339833	chr30	6101630	6103355	92.5	mischka
chr12	40012403	40013756	chr30	19747481	19749055	92.6	mischka
chr12	40012405	40013764	chr30	31207049	31208409	92.8	mischka
chr12	41949548	41950837	chr30	25115446	25116705	91.7	mischka
chr12	41949552	41950835	chr30	2818845	2820130	92.1	mischka
chr12	0	166637	chrUn_MU018759v1	199332	384600	94.1	mischka
chr12	18922	166851	chr31	4066	183859	91.9	mischka
chr12	165895	172798	chr31	346034	353153	95.5	mischka
chr12	223933	230384	chr31	404204	407261	90.5	mischka
chr12	525018	529577	chr31	497559	499182	96.4	mischka
chr12	830551	831899	chr31	14631574	14633109	90.8	mischka
chr12	2058701	2061763	chr31	4832741	4834556	96.4	mischka
chr12	2058724	2061800	chr31	11019016	11020805	95.3	mischka
chr12	24054935	24056700	chr31	11019021	11020803	93.2	mischka
chr12	24491936	24493426	chr31	16832440	16833802	91.9	mischka
chr12	24579410	24580757	chr31	14631574	14633095	94.5	mischka
chr12	26530455	26534410	chr31	4832791	4834558	94.6	mischka
chr12	26532648	26537641	chr31	11019021	11020824	93.1	mischka
chr12	27288645	27290420	chr31	11019018	11020788	93.9	mischka
chr12	27848944	27850947	chr31	497431	499173	94.2	mischka
chr12	29671136	29672934	chr31	11019013	11020759	94.3	mischka
chr12	32488436	32490294	chr31	7869148	7870985	92.2	mischka
chr12	33337862	33339648	chr31	25609282	25611458	92.6	mischka
chr12	33337879	33339644	chr31	21801140	21802926	93.5	mischka
chr12	33337896	33339650	chr31	14192468	14194244	92.6	mischka
chr12	35819508	35822358	chr31	14192117	14194221	95.3	mischka
chr12	35819512	35822347	chr31	29180603	29182677	91.4	mischka
chr12	35819865	35822431	chr31	21801147	21803136	95.7	mischka
chr12	37660832	37662096	chr31	1503937	1505184	90.7	mischka
chr12	40012395	40013753	chr4	19768142	19769592	90.9	mischka
chr12	54854541	54855943	chrX	49380871	49382233	91.8	mischka
chr12	0	12049	chrUn_JAAHUQ010000602v1	121848	125511	92.4	mischka
chr12	0	203479	chr32	963268	1061304	91	mischka
chr12	20408	101257	chr32	40159561	40168070	92.6	mischka
chr12	126159	128032	chr32	40159458	40161074	91.7	mischka
chr12	156009	166729	chr32	913281	930161	92.7	mischka
chr12	2058729	2060145	chr32	12489403	12490837	95.4	mischka
chr12	2058741	2061761	chr32	31234344	31236302	95.8	mischka
chr12	24054923	24056384	chr32	12489392	12490837	93.3	mischka
chr12	24054947	24056679	chr32	31234344	31236303	93.5	mischka
chr12	26530468	26534099	chr32	12489402	12490837	93.5	mischka
chr12	26532654	26534407	chr32	31234338	31236303	93.6	mischka
chr12	27288438	27290414	chr32	31234323	31236303	93.5	mischka
chr12	27288649	27290099	chr32	12489404	12490837	93.7	mischka
chr12	29671144	29672596	chr32	12489403	12490837	94	mischka
chr12	33337876	33339647	chr32	1952766	1954980	92.5	mischka
chr12	33337877	33339645	chr32	11873992	11875740	93.5	mischka
chr12	33337894	33339814	chr32	26458070	26459870	93.2	mischka
chr12	33337896	33339633	chr32	21984789	21986501	94.3	mischka
chr12	35819854	35822340	chr32	21984602	21986480	96.8	mischka
chr12	35819865	35822374	chr32	11874001	11875733	96.3	mischka
chr12	40012385	40013793	chr32	29991557	29993229	94.8	mischka
chr12	41949548	41950846	chr32	27163800	27165098	92	mischka
chr12	41949550	41950858	chrX	42888030	42893457	91.9	mischka
chr12	53269407	53271590	chr32	27484225	27486186	93.4	mischka
chr12	55234638	55235695	chr32	31234335	31235404	90.7	mischka
chr12	21079	23805	chr33	99681	104066	90.6	mischka
chr12	35955	105304	chr33	95590	104068	94.5	mischka
chr12	108553	138859	chr33	75794	104067	90.8	mischka
chr12	33337876	33339823	chr33	25011595	25019372	95.4	mischka
chr12	33337879	33339640	chr33	177854	179638	94.6	mischka
chr12	33337894	33339625	chr33	6333977	6335720	96.4	mischka
chr12	33338393	33339646	chr33	186617	187894	92.8	mischka
chr12	35819851	35822356	chr33	6333928	6335720	97.9	mischka
chr12	35819871	35822356	chr33	25016215	25017987	98.3	mischka
chr12	37660271	37662118	chr33	8803378	8804786	91.1	mischka
chr12	68905017	68911185	chr33	7550789	7552604	94.3	mischka
chr12	19269	34047	chr34	187069	203323	92.5	mischka
chr12	19284	23793	chr34	181854	186139	90.7	mischka
chr12	34978	167880	chr34	177290	256524	94.8	mischka
chr12	2058693	2061770	chr34	35594192	35596484	97.2	mischka
chr12	24054917	24056685	chr34	6928311	6930088	93.1	mischka
chr12	24054929	24056686	chr34	35594722	35596483	95.1	mischka
chr12	24492156	24493426	chr34	26586557	26588144	93.1	mischka
chr12	24579385	24582974	chr34	19255253	19257162	91	mischka
chr12	26530448	26537602	chr34	6928298	6930088	93.2	mischka
chr12	26530465	26537794	chr34	35594724	35603094	93.5	mischka
chr12	27288645	27290438	chr34	6928315	6930108	93.3	mischka
chr12	27288647	27290460	chr34	35594727	35600907	95.2	mischka
chr12	29671121	29672934	chr34	35594198	35596453	95.9	mischka
chr12	33337859	33339640	chr34	1427610	1429402	96.5	mischka
chr12	37660272	37662101	chr34	15147616	15149093	91.6	mischka
chr12	40012392	40013745	chr34	26586553	26588117	91.9	mischka
chr12	41949550	41950805	chr34	17497840	17499091	92.1	mischka
chr12	54854541	54855941	chr34	2125818	2127168	91.4	mischka
chr12	55234109	55235693	chr34	35594724	35595804	93.3	mischka
chr12	0	12075	chr35	308907	335754	97	mischka
chr12	0	10500	chr35	994628	997559	94.2	mischka
chr12	0	129479	chr35	1117328	1299106	95.1	mischka
chr12	9550	16671	chr35	972164	999664	97.3	mischka
chr12	19269	36856	chr35	881973	957327	97.3	mischka
chr12	19624	39333	chr35	1315218	1343995	92.2	mischka
chr12	21975	167874	chr35	858950	1015072	95.3	mischka
chr12	22484	43390	chr35	1244597	1317595	97	mischka
chr12	41487	108527	chr35	1267429	1343073	96.3	mischka
chr12	111182	129453	chr35	1291571	1318337	96.5	mischka
chr12	155940	159348	chr35	347573	388114	97.8	mischka
chr12	155940	166851	chrUn_MU018793v1	20567	68090	96.7	mischka
chr12	155940	166729	chrUn_MU018817v1	2154	119041	98.8	mischka
chr12	156011	167671	chr35	308834	373816	97.6	mischka
chr12	164984	166627	chr35	378027	379679	91.3	mischka
chr12	11633709	11638114	chr35	27432591	27433874	98.4	mischka
chr12	32478620	32480263	chr35	5544928	5546717	93.8	mischka
chr12	33337892	33339646	chr35	27907846	27910980	96.5	mischka
chr12	35819845	35822358	chr35	27907826	27909746	98	mischka
chr12	2058728	2060351	chr36	12055036	12057887	97.5	mischka
chr12	24054935	24056549	chr36	12055037	12057832	94.9	mischka
chr12	24492149	24493422	chr36	21265153	21266730	92.2	mischka
chr12	26530375	26534300	chr36	12054520	12057887	93	mischka
chr12	27288349	27290328	chr36	12054531	12057828	92.8	mischka
chr12	29671117	29672765	chr36	12054994	12057833	96.3	mischka
chr12	40012394	40013758	chr36	21265158	21266762	92.5	mischka
chr12	41949546	41950817	chr36	8631291	8632558	90.5	mischka
chr12	20412	23791	chr37	9628	15582	91.4	mischka
chr12	34945	158691	chr37	5178	44165	95.8	mischka
chr12	524135	529574	chr37	6771517	6773657	97.7	mischka
chr12	830541	831872	chr37	9489757	9491285	93.7	mischka
chr12	2058707	2061767	chr37	30731978	30733752	92	mischka
chr12	24054932	24056685	chr37	30731997	30733753	91.1	mischka
chr12	24579378	24580746	chr37	9489751	9491283	95.8	mischka
chr12	26530445	26537611	chr37	30731975	30733762	90.5	mischka
chr12	29671129	29672934	chr37	30731982	30733724	90.9	mischka
chr12	31200077	31201185	chr37	10689259	10690420	95.5	mischka
chr12	33241135	33243997	chr37	6889844	6891316	91.4	mischka
chr12	33337876	33339418	chr37	22657994	22659526	93.9	mischka
chr12	35819867	35821886	chr37	22658008	22659526	96.8	mischka
chr12	44477887	44481299	chr37	9489760	9491315	90.9	mischka
chr12	6713	16665	chr38	141148	149193	94.2	mischka
chr12	17125	165855	chr38	521987	566961	96.5	mischka
chr12	18916	129338	chr38	6653	59929	92	mischka
chr12	19269	129483	chr38	31994	114617	96.3	mischka
chr12	34978	156056	chr38	3714	48653	95.5	mischka
chr12	156187	159050	chr38	139986	147902	94.5	mischka
chr12	830538	831870	chr38	16144997	16146368	92.1	mischka
chr12	830543	831874	chr38	4240908	4242271	90.4	mischka
chr12	2058709	2061765	chr38	1043929	1045704	95.4	mischka
chr12	2058713	2061766	chr38	5512985	5514740	95.2	mischka
chr12	2058756	2060495	chr38	7867306	7869024	95.6	mischka
chr12	5731938	5733083	chr38	15652634	15653916	96.8	mischka
chr12	24054839	24056717	chr38	5512887	5514776	91.4	mischka
chr12	24054923	24056710	chr38	4678875	4681436	92.6	mischka
chr12	24054940	24056686	chr38	1043954	1045708	93.4	mischka
chr12	24054962	24056690	chr38	7867306	7869042	93.5	mischka
chr12	24579399	24580761	chr38	16144997	16146395	93.9	mischka
chr12	24579401	24580746	chr38	4240908	4242267	92.1	mischka
chr12	25479260	25480424	chr38	10622619	10623799	96	mischka
chr12	26530453	26537658	chr38	1043933	1046141	92.1	mischka
chr12	26530460	26534410	chr38	5512992	5514739	93.8	mischka
chr12	26532675	26537623	chr38	7867306	7870010	93.2	mischka
chr12	27288645	27290452	chr38	5512998	5514774	93	mischka
chr12	27288649	27290424	chr38	1043950	1045711	94.1	mischka
chr12	27288649	27290432	chr38	4679020	4681423	93.9	mischka
chr12	27288675	27290421	chr38	7867306	7869039	93.9	mischka
chr12	29671032	29672934	chr38	1043831	1045678	91.8	mischka
chr12	29671171	29672934	chr38	7867306	7869009	94.5	mischka
chr12	31200167	31201186	chr38	17128784	17129885	94.9	mischka
chr12	54854541	54855938	chr38	16145004	16146369	92.9	mischka
chr12	55234106	55235693	chr38	1043942	1045018	91.1	mischka
chr12	55234662	55235693	chr38	7867306	7868358	91.8	mischka
chr12	0	108531	chr4	233520	251605	93.4	mischka
chr12	110150	115803	chr4	247263	254070	93.8	mischka
chr12	155940	163636	chr4	233439	246178	93.1	mischka
chr12	830539	831894	chr4	45911224	45912597	91	mischka
chr12	830551	831888	chr4	19870974	19873316	90.8	mischka
chr12	2058725	2061807	chr4	3011464	3013257	95.7	mischka
chr12	2058728	2061765	chr7	72355040	72356798	96	mischka
chr12	2058732	2060498	chr4	38678391	38681684	96.9	mischka
chr12	2058735	2060499	chr4	2640514	2642256	97	mischka
chr12	11633709	11638886	chr4	2462784	2464538	98.5	mischka
chr12	24054905	24056690	chr4	3011449	3013223	94.1	mischka
chr12	24054930	24056676	chr4	68625841	68627626	96.4	mischka
chr12	24054938	24056674	chr4	38678391	38681684	94.5	mischka
chr12	24054942	24056694	chrX	77094088	77095829	91.9	mischka
chr12	24492146	24493866	chr4	19768133	19769507	91.9	mischka
chr12	24492148	24493911	chr4	50057991	50059436	90.7	mischka
chr12	24492148	24493866	chr4	68566232	68567590	91	mischka
chr12	24579404	24580745	chr4	45911230	45912571	92.7	mischka
chr12	26530448	26534402	chr4	38676891	38681684	94.3	mischka
chr12	26530454	26537614	chr4	2640466	2642278	94.1	mischka
chr12	26532648	26537634	chr4	3011468	3013250	94.4	mischka
chr12	26532650	26534411	chr4	78702597	78704354	92.5	mischka
chr12	27288646	27290425	chr4	3011466	3013223	95.3	mischka
chr12	27288650	27290424	chr4	78702597	78704360	92.1	mischka
chr12	27288651	27290409	chr4	38678391	38681684	94.7	mischka
chr12	27288654	27290485	chr4	2640514	2642343	93.8	mischka
chr12	29671118	29672872	chr4	3011442	3013187	94.6	mischka
chr12	29671147	29672869	chr4	38678391	38681549	95	mischka
chr12	29671150	29672935	chr4	2640514	2642238	95.4	mischka
chr12	33337877	33339641	chr4	11467564	11469526	94.7	mischka
chr12	35819866	35822398	chr4	1839232	1841217	96.9	mischka
chr12	40012370	40013745	chr4	68450883	68452260	91.5	mischka
chr12	40012403	40013763	chr4	68566246	68567701	91.3	mischka
chr12	40012404	40013771	chr4	22112491	22113595	90.3	mischka
chr12	40012406	40013745	chr4	50058008	50059363	91.6	mischka
chr12	41949550	41950835	chr4	9136294	9137572	93.4	mischka
chr12	41949550	41950822	chr4	63168520	63169785	91.4	mischka
chr12	41949550	41950899	chr4	67360050	67361826	90	mischka
chr12	43910754	43911977	chr4	69954677	69955918	97.6	mischka
chr12	54854161	54855939	chr4	19870388	19872732	92.7	mischka
chr12	54854541	54855940	chr4	45911230	45912576	92.1	mischka
chr12	55234638	55235687	chr4	38678391	38679455	92	mischka
chr12	55234641	55235693	chrX	67721975	67723028	92.8	mischka
chr12	20400	105045	chr5	30160591	30165600	97.8	mischka
chr12	127202	129316	chr5	30161680	30163852	90.3	mischka
chr12	524446	529575	chr5	55797172	55799337	97.8	mischka
chr12	1111958	1114651	chr5	18784266	18790648	91.3	mischka
chr12	2058713	2061803	chr5	36311073	36313273	94.2	mischka
chr12	14008435	14016469	chr5	43229969	43234266	95.6	mischka
chr12	27288646	27290421	chr8	22580434	22582173	93.8	mischka
chr12	27849075	27850948	chr5	55797486	55799326	96.4	mischka
chr12	33337894	33339821	chr5	88345526	88347305	90.3	mischka
chr12	35819855	35822347	chr5	88345472	88347249	94.2	mischka
chr12	35819898	35822347	chr5	70352882	70354642	98.9	mischka
chr12	37660262	37662102	chr5	50890081	50891389	91.6	mischka
chr12	40012372	40013745	chr5	62656203	62657591	93.2	mischka
chr12	40012403	40013742	chr5	65161480	65163044	90.5	mischka
chr12	40012412	40013745	chr5	75549713	75551053	92.1	mischka
chr12	55456325	55458465	chr5	18784267	18786359	90.1	mischka
chr12	58009273	58012079	chr5	83304034	83305624	98.5	mischka
chr12	0	170743	chr6	27376	188444	95.6	mischka
chr12	34978	165861	chr6	13241	57284	95.1	mischka
chr12	164590	168305	chr6	41049061	41052656	94.4	mischka
chr12	830534	831874	chr6	24897314	24898737	92.1	mischka
chr12	830551	831871	chr6	77122669	77124018	90.7	mischka
chr12	2058697	2060495	chr6	56269859	56273229	96.3	mischka
chr12	5731969	5733120	chr6	50757208	50759337	95.4	mischka
chr12	20139733	20140921	chr6	72203484	72204626	94	mischka
chr12	24055019	24056681	chr6	56270894	56273244	93.5	mischka
chr12	24492152	24493884	chr6	36675353	36676779	93.7	mischka
chr12	24492155	24494187	chr6	17175009	17177488	92.9	mischka
chr12	24579319	24580746	chr6	24897007	24898733	93.2	mischka
chr12	24579410	24582983	chr6	77122669	77124594	90.8	mischka
chr12	26532744	26537604	chr6	56270906	56273250	93.9	mischka
chr12	27288732	27290425	chr6	56270894	56273248	93.8	mischka
chr12	29671228	29672871	chr6	56270894	56273030	93.9	mischka
chr12	33337876	33339644	chr6	62631203	62633323	93.5	mischka
chr12	35819881	35822355	chr6	64940682	64942397	92.5	mischka
chr12	40012391	40013753	chr6	7008191	7009546	92	mischka
chr12	40012393	40013775	chr6	61893717	61899906	93.8	mischka
chr12	40012395	40013760	chr6	17175009	17177240	95.4	mischka
chr12	40012395	40013745	chr6	36675356	36676755	94.8	mischka
chr12	40946291	40947476	chr6	39411838	39413731	94.3	mischka
chr12	41949551	41950837	chr6	24982315	24984587	90.5	mischka
chr12	41949571	41950824	chr6	46781377	46782484	92.6	mischka
chr12	48555543	48559556	chr6	38355155	38359461	97.4	mischka
chr12	54854539	54855959	chr6	24897323	24898755	93.7	mischka
chr12	54854545	54855941	chr6	77122667	77124208	92.1	mischka
chr12	0	23615	chr7	1807	122559	91.8	mischka
chr12	21158	131345	chr7	120093	123126	98.4	mischka
chr12	155940	165398	chr7	1724	36200	93.9	mischka
chr12	651328	655646	chr7	69272669	69274693	96.1	mischka
chr12	2058727	2061798	chr7	17458345	17460142	98.3	mischka
chr12	2058729	2060474	chr7	66823888	66829503	96.1	mischka
chr12	2058730	2061759	chr7	65445593	65447514	96	mischka
chr12	4849095	4850504	chr7	73598600	73600483	96.7	mischka
chr12	5775774	5781074	chr7	26153046	26155553	98.6	mischka
chr12	11811438	11812511	chr7	34043222	34044603	98.6	mischka
chr12	24054913	24056650	chr7	66823609	66829503	93.8	mischka
chr12	24054925	24056686	chr7	72355031	72356802	93.6	mischka
chr12	24054936	24056682	chr7	65445593	65448040	93.5	mischka
chr12	24492155	24493419	chr7	1672923	1674275	94.2	mischka
chr12	24492156	24493866	chr7	39585091	39588715	92	mischka
chr12	26530464	26534410	chr7	65445445	65448040	94.4	mischka
chr12	26530465	26537608	chr7	72355037	72356807	94.4	mischka
chr12	26530466	26534378	chr7	66823618	66829503	94.8	mischka
chr12	26532648	26537607	chr7	17458347	17460117	97.1	mischka
chr12	27288647	27290443	chr7	72355040	72357472	94.4	mischka
chr12	27288649	27290385	chr7	66823889	66829503	94.8	mischka
chr12	29671131	29672934	chr7	65445437	65447494	94.2	mischka
chr12	29671144	29672868	chr7	66823888	66829503	94.9	mischka
chr12	33337875	33339639	chr7	40136029	40137799	95.9	mischka
chr12	33337878	33339646	chr7	71095190	71097757	94.3	mischka
chr12	33337894	33339645	chr7	37413382	37415124	96.4	mischka
chr12	33881605	33883216	chr7	68530168	68531496	97.7	mischka
chr12	35819773	35822358	chr7	37413216	37415106	97.3	mischka
chr12	37660211	37662114	chr7	79069690	79071033	91	mischka
chr12	37660262	37662093	chr7	75557635	75559152	91.3	mischka
chr12	37660832	37662107	chr7	12150152	12151439	91.2	mischka
chr12	40012395	40013739	chr7	1672923	1674275	95.1	mischka
chr12	40012396	40013747	chr7	39585091	39588715	91.8	mischka
chr12	41559294	41560411	chr7	14591093	14592331	94.5	mischka
chr12	41949504	41950815	chr7	26009917	26011725	93.3	mischka
chr12	41949510	41950839	chr7	34290197	34291574	92.3	mischka
chr12	41949665	41950845	chr7	71844947	71846331	91.2	mischka
chr12	45940004	45941891	chr7	18101689	18103761	94	mischka
chr12	53269430	53271589	chr7	37873866	37876072	95.6	mischka
chr12	55234636	55235693	chr7	65445593	65446654	91.6	mischka
chr12	65729299	65731863	chr7	13415595	13417772	93.4	mischka
chr12	159357	170745	chr8	19147	47127	92.9	mischka
chr12	524142	528999	chr8	8222136	8223882	98.7	mischka
chr12	830538	831871	chr8	61145510	61146837	92.6	mischka
chr12	830562	831890	chr8	17847780	17849173	91.2	mischka
chr12	2058710	2060499	chr8	43749681	43751873	92.2	mischka
chr12	2058725	2061770	chr8	22580432	22582174	94.8	mischka
chr12	2058727	2061767	chr8	23715065	23717027	94.7	mischka
chr12	2059230	2061765	chr8	18686003	18687263	97.4	mischka
chr12	5731960	5733098	chr8	41044354	41045491	95.1	mischka
chr12	11811444	11812511	chr8	35729770	35730800	95.5	mischka
chr12	17113354	17117353	chr8	19249834	19253779	96.2	mischka
chr12	24054926	24056668	chr8	22300472	22302253	92.9	mischka
chr12	24054933	24056688	chr8	52074774	52076728	92.6	mischka
chr12	24054935	24056692	chr8	22580436	22582179	93.4	mischka
chr12	24054935	24056701	chr8	23715067	23717051	92.1	mischka
chr12	24054940	24056721	chr8	43750008	43751906	90.2	mischka
chr12	24055433	24056687	chr8	18686003	18687268	95.2	mischka
chr12	24447466	24453640	chr8	41408931	41410482	95	mischka
chr12	24492163	24493866	chr8	38566024	38567359	92.3	mischka
chr12	24579379	24580745	chr8	61145364	61146835	93.2	mischka
chr12	24579421	24580750	chr8	17847780	17849156	94.4	mischka
chr12	26530460	26537611	chr8	43749692	43751892	90	mischka
chr12	26532648	26537618	chr8	22300481	22302301	93.3	mischka
chr12	26532648	26534405	chr8	23715067	23717020	93.4	mischka
chr12	26533146	26537613	chr8	18686003	18687277	95.3	mischka
chr12	27288438	27290420	chr8	52074767	52076725	92.9	mischka
chr12	27288641	27290420	chr8	43749996	43751883	90.5	mischka
chr12	27288646	27290403	chr8	22300479	22302253	93.8	mischka
chr12	27289146	27290420	chr8	18686003	18687266	96.1	mischka
chr12	27848954	27850336	chr8	8222164	8223882	97.8	mischka
chr12	29671125	29672934	chrX	77093771	77095791	92.6	mischka
chr12	29671140	29672934	chr8	22580432	22582143	94.2	mischka
chr12	29671642	29672934	chr8	18686003	18687237	96.8	mischka
chr12	35819865	35822337	chr8	55927097	55928750	93.7	mischka
chr12	40012370	40013757	chr8	38565992	38567369	91.1	mischka
chr12	42203243	42204655	chr8	25817292	25824803	96.3	mischka
chr12	44477887	44479495	chr8	61145515	61146837	90.3	mischka
chr12	44478143	44479494	chr8	17847780	17849152	90.5	mischka
chr12	53269420	53271590	chr8	40129666	40131614	95.1	mischka
chr12	54854558	54855936	chr8	17847780	17849151	93.2	mischka
chr12	55234083	55235693	chr8	22300451	22301560	90.1	mischka
chr12	19269	159051	chr9	36458	243904	91.9	mischka
chr12	20192	23793	chr9	28144	31775	90.5	mischka
chr12	20412	23793	chr9	10804	15713	91.3	mischka
chr12	34978	131351	chr9	6778	95678	92.4	mischka
chr12	1111961	1114092	chr9	35696923	35699015	95	mischka
chr12	2058702	2059918	chr9	15796111	15798741	96.7	mischka
chr12	24054942	24056157	chr9	15796860	15798741	94.2	mischka
chr12	24452540	24453613	chr9	33378605	33379687	96.9	mischka
chr12	26532648	26533872	chr9	15796853	15798741	94.5	mischka
chr12	27288646	27289872	chr9	15796851	15798741	94.4	mischka
chr12	29671139	29672357	chr9	15796848	15798729	95.7	mischka
chr12	30472069	30473319	chr9	14374394	14378660	91	mischka
chr12	31200060	31201179	chr9	54606013	54607202	95.6	mischka
chr12	33337894	33339822	chr9	51302395	51304531	93.1	mischka
chr12	33337897	33339646	chr9	6772974	6774700	93.3	mischka
chr12	35819873	35822347	chr9	6772262	6774670	96.4	mischka
chr12	37660245	37662087	chr9	36147585	36148883	90.9	mischka
chr12	37660829	37662095	chr9	59426911	59428280	93.1	mischka
chr12	40012351	40013752	chr9	60262692	60264787	91.9	mischka
chr12	41949436	41950822	chr9	56951076	56952727	90.6	mischka
chr12	41949546	41950829	chr9	56116707	56118150	93	mischka
chr12	54721166	54722207	chr9	22160127	22161169	98.5	mischka
chr12	55456327	55458532	chr9	35696923	35699320	91	mischka
chr12	20317	37726	chrUn_JAAHUQ010000417v1	8851	25521	90.2	mischka
chr12	34978	112451	chrUn_JAAHUQ010000417v1	3684	29179	94.9	mischka
chr12	6593	16664	chrUn_JAAHUQ010000431v1	1989	7659	97.8	mischka
chr12	155941	159050	chrUn_MU018761v1	69676	72678	92.6	mischka
chr12	18915	23796	chrUn_JAAHUQ010000472v1	19756	26351	90.1	mischka
chr12	99515	103261	chrUn_JAAHUQ010000472v1	21501	25453	90.3	mischka
chr12	111611	129310	chrUn_JAAHUQ010000472v1	4216	25453	95.4	mischka
chr12	34960	113215	chrUn_JAAHUQ010000858v1	23598	31671	98	mischka
chr12	0	12031	chrUn_JAAHUQ010000482v1	5139	8666	92.6	mischka
chr12	155941	166627	chrUn_JAAHUQ010000482v1	5058	29386	92	mischka
chr12	155940	166631	chrUn_JAAHUQ010000494v1	10464	28974	92.4	mischka
chr12	158665	166851	chrUn_JAAHUQ010000494v1	0	6703	94.1	mischka
chr12	19285	23615	chrUn_JAAHUQ010000517v1	10767	16705	91.2	mischka
chr12	34973	129310	chrUn_JAAHUQ010000517v1	8002	16705	96.4	mischka
chr12	0	11964	chrUn_MU018817v1	22205	38825	96.3	mischka
chr12	162016	166714	chrUn_JAAHUQ010000521v1	3601	7670	90.1	mischka
chr12	21079	127499	chrUn_JAAHUQ010000523v1	4533	27260	95.7	mischka
chr12	127058	155936	chrUn_JAAHUQ010000523v1	4672	16386	90.6	mischka
chr12	0	9036	chrUn_JAAHUQ010001748v1	1931	3834	97.9	mischka
chr12	155941	159048	chrUn_MU018785v1	223195	226563	96.3	mischka
chr12	155943	165862	chrUn_JAAHUQ010000524v1	1854	8766	95.7	mischka
chr12	6592	12071	chrUn_JAAHUQ010000574v1	436	4119	91	mischka
chr12	156010	166726	chrUn_JAAHUQ010000574v1	348	25779	91.3	mischka
chr12	20410	105303	chrUn_JAAHUQ010000584v1	6733	27422	93.5	mischka
chr12	40265	155922	chrUn_JAAHUQ010000584v1	6653	27432	92.4	mischka
chr12	0	12061	chrUn_JAAHUQ010001064v1	124680	128343	92.6	mischka
chr12	155940	167671	chrUn_JAAHUQ010002698v1	3293	28685	94.2	mischka
chr12	160103	165498	chrUn_JAAHUQ010000591v1	0	5540	92.3	mischka
chr12	0	10562	chrUn_JAAHUQ010000596v1	73699	75881	92.5	mischka
chr12	159041	166641	chrUn_JAAHUQ010000596v1	33019	64942	95.4	mischka
chr12	155941	159029	chrUn_JAAHUQ010000600v1	3171	7776	94	mischka
chr12	0	12084	chrUn_JAAHUQ010000602v1	13905	53691	97.7	mischka
chr12	0	16665	chrUn_MU018805v1	52876	101513	98	mischka
chr12	155921	167671	chrUn_JAAHUQ010000602v1	37006	104044	97.8	mischka
chr12	155940	166627	chrUn_JAAHUQ010000782v1	1044	23410	94.5	mischka
chr12	155940	160118	chrUn_JAAHUQ010000602v1	121765	160912	97.7	mischka
chr12	158453	166637	chrUn_JAAHUQ010000602v1	106372	134299	98.1	mischka
chr12	163451	167886	chrUn_JAAHUQ010000602v1	6681	11114	91.5	mischka
chr12	0	11922	chrUn_MU018805v1	48955	95132	97.7	mischka
chr12	21079	166634	chrUn_JAAHUQ010000610v1	2661	46953	93.4	mischka
chr12	0	11803	chrUn_JAAHUQ010002671v1	12698	20036	93.3	mischka
chr12	156011	159947	chrUn_JAAHUQ010000616v1	15486	23811	93.7	mischka
chr12	35957	109455	chrUn_JAAHUQ010000617v1	251	2836	98.9	mischka
chr12	0	11802	chrUn_JAAHUQ010001853v1	92907	100111	93.9	mischka
chr12	155940	159937	chrUn_MU018817v1	74023	128249	98.3	mischka
chr12	19268	23793	chrUn_JAAHUQ010000640v1	21354	32736	91.8	mischka
chr12	34966	156056	chrUn_JAAHUQ010000640v1	17192	36012	96.5	mischka
chr12	21293	112396	chrUn_JAAHUQ010000664v1	85	23528	94.4	mischka
chr12	127069	156029	chrUn_JAAHUQ010000664v1	0	17680	91.4	mischka
chr12	0	11507	chrUn_JAAHUQ010000680v1	15121	18464	91.3	mischka
chr12	155921	166629	chrUn_JAAHUQ010000680v1	14954	31025	91.8	mischka
chr12	163451	166689	chrUn_JAAHUQ010000680v1	7638	11590	90.3	mischka
chr12	6582	20192	chrUn_JAAHUQ010000686v1	13772	26673	96.9	mischka
chr12	156085	158998	chrUn_JAAHUQ010000686v1	13772	16635	91.6	mischka
chr12	34960	120092	chrUn_JAAHUQ010000687v1	11872	25334	97.6	mischka
chr12	20317	23792	chrUn_JAAHUQ010000692v1	13240	16373	91.7	mischka
chr12	35952	102303	chrUn_JAAHUQ010000692v1	8978	16089	95.4	mischka
chr12	111608	128241	chrUn_JAAHUQ010000692v1	8980	15158	92.4	mischka
chr12	34960	120094	chrUn_JAAHUQ010000702v1	12261	23442	97.7	mischka
chr12	109459	124292	chrUn_JAAHUQ010000708v1	814	8141	96.4	mischka
chr12	6594	112392	chrUn_JAAHUQ010000717v1	162668	234320	94.6	mischka
chr12	111182	129280	chrUn_JAAHUQ010000717v1	206292	214093	93.3	mischka
chr12	155410	159048	chrUn_JAAHUQ010000717v1	162500	176892	95.5	mischka
chr12	156154	165857	chrUn_JAAHUQ010000717v1	162725	168738	95.9	mischka
chr12	164596	172798	chrUn_MU018785v1	209298	217128	91.7	mischka
chr12	163451	166726	chrUn_JAAHUQ010000748v1	19864	23569	91.9	mischka
chr12	20316	35988	chrUn_JAAHUQ010000760v1	5718	23938	92.6	mischka
chr12	40058	103440	chrUn_JAAHUQ010000760v1	5597	9203	95	mischka
chr12	19269	23800	chrUn_JAAHUQ010000771v1	14398	21300	90.8	mischka
chr12	23510	102303	chrUn_JAAHUQ010000771v1	564	18291	95.4	mischka
chr12	103154	128360	chrUn_JAAHUQ010000771v1	562	18291	93.1	mischka
chr12	18922	103441	chrUn_JAAHUQ010000772v1	6918	28716	92.8	mischka
chr12	34965	129483	chrUn_JAAHUQ010000772v1	3771	27889	94.6	mischka
chr12	0	9919	chrUn_JAAHUQ010000782v1	1128	2671	95.3	mischka
chr12	164606	167671	chrUn_JAAHUQ010000785v1	14112	23367	93.2	mischka
chr12	21267	157444	chrUn_JAAHUQ010000795v1	1958	22963	96.4	mischka
chr12	8820	16671	chrUn_JAAHUQ010000808v1	3685	9728	90.5	mischka
chr12	156489	165928	chrUn_JAAHUQ010000808v1	3617	22767	94.5	mischka
chr12	163451	165433	chrUn_JAAHUQ010000808v1	1710	3572	93.3	mischka
chr12	18915	43393	chrUn_JAAHUQ010000860v1	16942	38419	91.1	mischka
chr12	18922	120182	chrUn_JAAHUQ010000860v1	33299	93656	92.5	mischka
chr12	21755	129309	chrUn_JAAHUQ010000860v1	6114	56955	91	mischka
chr12	34945	156029	chrUn_JAAHUQ010000894v1	9309	19258	98	mischka
chr12	19284	34308	chrUn_JAAHUQ010000925v1	5246	16997	90.2	mischka
chr12	34978	128388	chrUn_JAAHUQ010000925v1	2845	18928	95.5	mischka
chr12	22182	112453	chrUn_JAAHUQ010000926v1	0	18636	97	mischka
chr12	0	12071	chrUn_MU018840v1	92400	96065	92.9	mischka
chr12	157305	167671	chrUn_JAAHUQ010000932v1	5127	12240	92.2	mischka
chr12	60628404	60647616	chrUn_JAAHUQ010000933v1	0	19422	99.2	mischka
chr12	0	165857	chrUn_JAAHUQ010000936v1	42612	162355	92.6	mischka
chr12	6582	166690	chrUn_JAAHUQ010000936v1	140114	725787	97.9	mischka
chr12	9055	16664	chrUn_JAAHUQ010000936v1	698059	731190	93.8	mischka
chr12	34973	166851	chrUn_JAAHUQ010000936v1	8550	57923	94.9	mischka
chr12	157305	159051	chrUn_JAAHUQ010000936v1	698903	729903	95.5	mischka
chr12	36434	103397	chrUn_JAAHUQ010000952v1	0	7367	95.1	mischka
chr12	111893	127632	chrUn_JAAHUQ010000952v1	1	5570	91.6	mischka
chr12	0	11980	chrUn_JAAHUQ010000973v1	1381	4974	91.2	mischka
chr12	155940	163452	chrUn_JAAHUQ010000973v1	1297	17554	92.7	mischka
chr12	0	10760	chrUn_JAAHUQ010000986v1	14200	16549	93.7	mischka
chr12	156508	166851	chrUn_JAAHUQ010000986v1	9	10682	91	mischka
chr12	21254	38321	chrUn_JAAHUQ010000989v1	36898	44514	92.5	mischka
chr12	34965	128360	chrUn_JAAHUQ010000989v1	27955	38473	97.3	mischka
chr12	101137	112448	chrUn_JAAHUQ010000989v1	36990	43135	93	mischka
chr12	18917	155926	chrUn_JAAHUQ010000990v1	564	18376	98.2	mischka
chr12	17125	34041	chrUn_JAAHUQ010000993v1	4785	15627	97.6	mischka
chr12	39780	105302	chrUn_JAAHUQ010000993v1	6945	11468	96.6	mischka
chr12	121674	128364	chrUn_JAAHUQ010000993v1	4785	11176	92.8	mischka
chr12	34960	116712	chrUn_JAAHUQ010001033v1	12296	26402	97.2	mischka
chr12	0	103262	chrUn_JAAHUQ010001044v1	228752	290253	91.4	mischka
chr12	108178	112488	chrUn_JAAHUQ010001044v1	266778	279265	91.1	mischka
chr12	126158	129311	chrUn_JAAHUQ010001044v1	286650	290253	92.9	mischka
chr12	155940	164620	chrUn_JAAHUQ010001044v1	228668	251812	95.8	mischka
chr12	19269	131093	chrUn_JAAHUQ010001045v1	94967	216913	97	mischka
chr12	20405	131093	chrUn_JAAHUQ010001045v1	19308	135093	94.8	mischka
chr12	21079	156013	chrUn_JAAHUQ010001045v1	43278	197551	96.4	mischka
chr12	34945	105044	chrUn_JAAHUQ010001045v1	13943	22674	94.8	mischka
chr12	111182	156029	chrUn_JAAHUQ010001045v1	14472	30818	93.3	mischka
chr12	0	11712	chrUn_JAAHUQ010001046v1	73081	134738	97.8	mischka
chr12	155921	158142	chrUn_JAAHUQ010001046v1	131262	133425	90.3	mischka
chr12	155940	166728	chrUn_JAAHUQ010001046v1	99295	127842	90.3	mischka
chr12	156019	166728	chrUn_JAAHUQ010001046v1	72018	95877	92.5	mischka
chr12	157305	159937	chrUn_JAAHUQ010001046v1	132594	136268	91.8	mischka
chr12	21298	41507	chrUn_JAAHUQ010001049v1	33622	46077	92.3	mischka
chr12	34965	172798	chrUn_JAAHUQ010001049v1	26315	101079	92.6	mischka
chr12	156009	166627	chrUn_JAAHUQ010001064v1	124605	132568	93.2	mischka
chr12	19624	107727	chrUn_JAAHUQ010001071v1	13794	166667	94.9	mischka
chr12	20412	129310	chrUn_JAAHUQ010001071v1	1	126418	93.4	mischka
chr12	107830	131093	chrUn_JAAHUQ010001071v1	118851	155034	96.6	mischka
chr12	23510	120073	chrUn_JAAHUQ010001084v1	874	42952	96.1	mischka
chr12	0	11773	chrUn_JAAHUQ010001763v1	45794	52802	96	mischka
chr12	0	12047	chrUn_JAAHUQ010001095v1	63930	96826	97.8	mischka
chr12	21268	36660	chrUn_JAAHUQ010001356v1	49203	53865	91.9	mischka
chr12	100966	166729	chrUn_JAAHUQ010001095v1	34354	74211	93.2	mischka
chr12	155940	165510	chrUn_JAAHUQ010001095v1	77777	118743	95.7	mischka
chr12	159042	166729	chrUn_MU018720v1	579166	592938	96.9	mischka
chr12	0	129310	chrUn_JAAHUQ010001163v1	17390	191713	94.7	mischka
chr12	19268	131094	chrUn_JAAHUQ010001163v1	137006	222991	94.9	mischka
chr12	155940	163455	chrUn_JAAHUQ010002646v1	15719	32956	95.1	mischka
chr12	160118	166627	chrUn_JAAHUQ010001163v1	757	13556	91.9	mischka
chr12	6582	36623	chrUn_JAAHUQ010001194v1	36007	49455	93	mischka
chr12	111161	159035	chrUn_JAAHUQ010001194v1	1645	38962	94.2	mischka
chr12	0	12015	chrUn_JAAHUQ010001206v1	15311	44635	96.7	mischka
chr12	0	11962	chrUn_MU018817v1	87204	126207	97.8	mischka
chr12	160112	167874	chrUn_JAAHUQ010001206v1	3	11567	91.1	mischka
chr12	6582	23993	chrUn_JAAHUQ010001236v1	41238	81272	98.6	mischka
chr12	156085	165857	chrUn_JAAHUQ010001236v1	41238	59343	90.9	mischka
chr12	0	11799	chrUn_JAAHUQ010001763v1	7438	10823	92	mischka
chr12	20410	167671	chrUn_JAAHUQ010001249v1	1459	157037	95.1	mischka
chr12	18922	36856	chrUn_JAAHUQ010001263v1	59381	81461	93.1	mischka
chr12	19278	131351	chrUn_JAAHUQ010001263v1	626	75278	93.7	mischka
chr12	99719	108407	chrUn_JAAHUQ010001263v1	60666	82420	95.5	mischka
chr12	107827	112334	chrUn_JAAHUQ010001263v1	57288	82422	97.4	mischka
chr12	18747	108528	chrUn_JAAHUQ010001275v1	140	18883	94.8	mischka
chr12	99515	112451	chrUn_JAAHUQ010001275v1	3050	18652	92.4	mischka
chr12	126168	129314	chrUn_JAAHUQ010001275v1	3750	6655	91.4	mischka
chr12	18917	131093	chrUn_JAAHUQ010001291v1	42413	103894	94.7	mischka
chr12	19269	37727	chrUn_JAAHUQ010001291v1	97578	152259	97.4	mischka
chr12	19626	129310	chrUn_JAAHUQ010001291v1	2281	71622	93.6	mischka
chr12	111608	114191	chrUn_JAAHUQ010001291v1	151395	152976	90.3	mischka
chr12	40012343	40013749	chrUn_JAAHUQ010002198v1	1255	7559	91	mischka
chr12	100966	159937	chrUn_JAAHUQ010001356v1	49110	69814	93.2	mischka
chr12	155406	159084	chrUn_JAAHUQ010001369v1	65962	70701	94.7	mischka
chr12	163730	172798	chrUn_MU018777v1	63273	75032	92.6	mischka
chr12	18915	34211	chrUn_JAAHUQ010001370v1	3508	46866	98.4	mischka
chr12	34978	160120	chrUn_JAAHUQ010001370v1	595	88821	97.8	mischka
chr12	160119	166627	chrUn_JAAHUQ010001370v1	60757	73333	91.4	mischka
chr12	163488	165943	chrUn_JAAHUQ010001370v1	59233	72790	93.4	mischka
chr12	9742	16671	chrUn_JAAHUQ010001400v1	21212	34845	90.5	mischka
chr12	35965	108562	chrUn_JAAHUQ010001400v1	2442	4585	99	mischka
chr12	111162	166627	chrUn_JAAHUQ010001400v1	1744	42304	93.1	mischka
chr12	6594	108532	chrUn_JAAHUQ010001985v1	7608	21662	94.2	mischka
chr12	108525	119216	chrUn_JAAHUQ010001401v1	15499	81436	90.2	mischka
chr12	155406	158824	chrUn_JAAHUQ010001985v1	6385	12968	95.6	mischka
chr12	22352	43393	chrUn_JAAHUQ010001446v1	3	1153	99.2	mischka
chr12	128061	160120	chrUn_JAAHUQ010001446v1	3	92775	94.3	mischka
chr12	158354	166851	chrUn_JAAHUQ010001446v1	78924	88392	92.3	mischka
chr12	20192	108562	chrUn_JAAHUQ010001451v1	10237	65850	96	mischka
chr12	34978	129309	chrUn_JAAHUQ010001451v1	5076	42536	94.4	mischka
chr12	0	112392	chrUn_JAAHUQ010001453v1	25490	110884	95.4	mischka
chr12	131093	166670	chrUn_JAAHUQ010001453v1	24384	64035	96.2	mischka
chr12	21314	36660	chrUn_JAAHUQ010001462v1	51418	56047	92.9	mischka
chr12	101136	112183	chrUn_JAAHUQ010001462v1	51450	63803	93.1	mischka
chr12	0	11925	chrUn_JAAHUQ010001542v1	37218	46595	94.2	mischka
chr12	0	11798	chrUn_MU018737v1	92910	96286	92.6	mischka
chr12	156010	167882	chrUn_JAAHUQ010001542v1	50618	102586	97.1	mischka
chr12	156019	159039	chrUn_JAAHUQ010001542v1	37151	46003	95	mischka
chr12	157315	166627	chrUn_JAAHUQ010001542v1	242	23150	93.8	mischka
chr12	157560	159348	chrUn_JAAHUQ010001542v1	25319	28955	93.5	mischka
chr12	158004	159348	chrUn_JAAHUQ010001542v1	39445	42518	92.9	mischka
chr12	9744	12051	chrUn_JAAHUQ010002476v1	4744	7031	91	mischka
chr12	157500	166627	chrUn_JAAHUQ010002476v1	4744	15124	94.2	mischka
chr12	131349	163452	chrUn_JAAHUQ010001637v1	38326	49754	93.4	mischka
chr12	34976	37728	chrUn_JAAHUQ010001654v1	7250	10114	90.2	mischka
chr12	111608	165855	chrUn_JAAHUQ010001654v1	8190	25040	95	mischka
chr12	0	23793	chrUn_JAAHUQ010001679v1	13210	43410	94.4	mischka
chr12	155940	159051	chrUn_JAAHUQ010001679v1	13127	25486	92.6	mischka
chr12	160120	166630	chrUn_JAAHUQ010001679v1	0	9260	91.7	mischka
chr12	0	11791	chrUn_JAAHUQ010001720v1	16943	20528	92.3	mischka
chr12	0	11792	chrUn_JAAHUQ010001720v1	42487	45889	92.4	mischka
chr12	155406	166851	chrUn_JAAHUQ010001720v1	15991	38767	91.7	mischka
chr12	155933	164976	chrUn_JAAHUQ010001720v1	42397	57075	90.8	mischka
chr12	34964	124307	chrUn_JAAHUQ010001740v1	8230	19763	97.1	mischka
chr12	34958	123309	chrUn_JAAHUQ010001744v1	8190	22544	97.3	mischka
chr12	0	16669	chrUn_JAAHUQ010001748v1	13510	19182	96.5	mischka
chr12	155946	165860	chrUn_JAAHUQ010001748v1	1855	9627	96.2	mischka
chr12	155921	166851	chrUn_JAAHUQ010001763v1	7271	42607	95	mischka
chr12	155940	163734	chrUn_JAAHUQ010001763v1	45715	57122	96	mischka
chr12	0	166630	chrUn_JAAHUQ010001795v1	1142	57390	90.8	mischka
chr12	155941	165857	chrUn_MU018761v1	56476	62774	96.2	mischka
chr12	155945	159048	chrUn_JAAHUQ010001826v1	17161	20161	91.1	mischka
chr12	155941	159038	chrUn_MU018761v1	103668	106637	92.7	mischka
chr12	111616	128336	chrUn_JAAHUQ010001838v1	33011	40113	92.2	mischka
chr12	0	11968	chrUn_JAAHUQ010001853v1	9869	30965	96.7	mischka
chr12	0	12092	chrUn_JAAHUQ010001853v1	45422	49375	91.8	mischka
chr12	138865	164610	chrUn_JAAHUQ010001853v1	91923	113271	93.5	mischka
chr12	155947	167671	chrUn_JAAHUQ010001853v1	7590	52351	97.4	mischka
chr12	21079	129310	chrUn_JAAHUQ010001884v1	28684	78922	92.7	mischka
chr12	20413	23615	chrUn_JAAHUQ010001895v1	27827	30573	90.1	mischka
chr12	34978	172798	chrUn_JAAHUQ010001895v1	17568	50771	90.6	mischka
chr12	163730	170996	chrUn_JAAHUQ010001901v1	42593	50864	91.3	mischka
chr12	155945	166851	chrUn_JAAHUQ010002398v1	7470	35569	93	mischka
chr12	0	11786	chrUn_JAAHUQ010001906v1	44345	47743	92.2	mischka
chr12	155940	161758	chrUn_JAAHUQ010001906v1	12261	32362	90.3	mischka
chr12	163630	165632	chrUn_JAAHUQ010001906v1	6834	22818	94.9	mischka
chr12	18909	124302	chrUn_JAAHUQ010001907v1	3394	45500	95.3	mischka
chr12	35297	103261	chrUn_JAAHUQ010001907v1	882	8772	93.7	mischka
chr12	111609	129310	chrUn_JAAHUQ010001907v1	1631	8772	91.4	mischka
chr12	34965	112451	chrUn_JAAHUQ010001953v1	39277	41114	98.4	mischka
chr12	19269	42468	chrUn_JAAHUQ010001969v1	36510	74431	93.8	mischka
chr12	20316	138863	chrUn_JAAHUQ010001969v1	3547	53629	93.8	mischka
chr12	102218	129283	chrUn_JAAHUQ010001969v1	39364	56677	92.8	mischka
chr12	108525	112451	chrUn_JAAHUQ010001985v1	15884	19841	93.3	mischka
chr12	165853	172798	chrUn_MU018754v1	2	6789	94.3	mischka
chr12	34965	36938	chrUn_JAAHUQ010002002v1	4324	6228	90.5	mischka
chr12	131348	159348	chrUn_JAAHUQ010002006v1	36612	42948	94.8	mischka
chr12	108178	112450	chrUn_JAAHUQ010002011v1	8116	11402	92.4	mischka
chr12	156010	158940	chrUn_JAAHUQ010002011v1	64002	66826	90.3	mischka
chr12	0	103418	chrUn_JAAHUQ010002023v1	14085	55169	90.3	mischka
chr12	111611	127539	chrUn_JAAHUQ010002023v1	47133	53005	92.2	mischka
chr12	127305	138859	chrUn_JAAHUQ010002023v1	52729	57419	91.3	mischka
chr12	155941	161758	chrUn_JAAHUQ010002023v1	24926	32285	92.3	mischka
chr12	0	129475	chrUn_JAAHUQ010002061v1	19289	67722	93.9	mischka
chr12	126921	159048	chrUn_JAAHUQ010002061v1	4062	21580	93.4	mischka
chr12	34950	165857	chrUn_JAAHUQ010002062v1	2536	18854	95.9	mischka
chr12	0	11977	chrUn_MU018857v1	17813	21589	91.4	mischka
chr12	6953	9844	chrUn_MU018857v1	0	1291	95.6	mischka
chr12	18916	167671	chrUn_JAAHUQ010002071v1	6938	62213	93	mischka
chr12	24491928	24493871	chrUn_JAAHUQ010002198v1	1265	7562	91.5	mischka
chr12	163727	165723	chrUn_JAAHUQ010002095v1	39873	42091	90.5	mischka
chr12	20192	39675	chrUn_JAAHUQ010002146v1	9532	35955	90.1	mischka
chr12	34995	124320	chrUn_JAAHUQ010002146v1	6091	41365	95	mischka
chr12	111608	127994	chrUn_JAAHUQ010002146v1	7023	11816	90.7	mischka
chr12	35141	108525	chrUn_JAAHUQ010002157v1	14373	19937	96.5	mischka
chr12	107834	121693	chrUn_JAAHUQ010002157v1	15320	27632	94.8	mischka
chr12	155940	159938	chrUn_JAAHUQ010002506v1	21397	29895	93.6	mischka
chr12	34960	108530	chrUn_JAAHUQ010002166v1	14191	19898	96.2	mischka
chr12	107827	120106	chrUn_JAAHUQ010002166v1	15294	28740	91.1	mischka
chr12	19278	105044	chrUn_JAAHUQ010002188v1	9872	37800	93.5	mischka
chr12	34945	131347	chrUn_JAAHUQ010002188v1	7652	37800	92	mischka
chr12	155940	166650	chrUn_JAAHUQ010002425v1	17887	38909	92.6	mischka
chr12	158125	166627	chrUn_JAAHUQ010002229v1	6	10260	92.4	mischka
chr12	160119	172798	chrUn_JAAHUQ010002235v1	6351	17623	94.4	mischka
chr12	164919	168304	chrUn_JAAHUQ010002235v1	17638	21024	91.8	mischka
chr12	35172	108471	chrUn_JAAHUQ010002245v1	14413	20136	96.6	mischka
chr12	107827	115923	chrUn_JAAHUQ010002245v1	15332	23531	96.1	mischka
chr12	155921	159948	chrUn_JAAHUQ010002251v1	27334	35888	93.5	mischka
chr12	155940	161762	chrUn_JAAHUQ010002257v1	28717	39710	93.5	mischka
chr12	131349	159938	chrUn_JAAHUQ010002270v1	21517	30116	93.3	mischka
chr12	6587	11812	chrUn_JAAHUQ010002280v1	25489	28908	91.1	mischka
chr12	34965	36990	chrUn_JAAHUQ010002285v1	33431	35270	90.3	mischka
chr12	6582	21651	chrUn_JAAHUQ010002298v1	24189	38785	97.3	mischka
chr12	42495	101537	chrUn_JAAHUQ010002298v1	32759	38877	93.7	mischka
chr12	156085	159035	chrUn_JAAHUQ010002298v1	24189	27146	92.1	mischka
chr12	19269	112391	chrUn_JAAHUQ010002312v1	1852	38486	92.4	mischka
chr12	111180	129310	chrUn_JAAHUQ010002312v1	14343	22957	90.4	mischka
chr12	20317	103439	chrUn_JAAHUQ010002318v1	271	28646	92	mischka
chr12	39787	131345	chrUn_JAAHUQ010002318v1	264	28648	92	mischka
chr12	20399	129310	chrUn_JAAHUQ010002336v1	1903	32125	92.9	mischka
chr12	19271	105304	chrUn_JAAHUQ010002359v1	2414	37023	93.3	mischka
chr12	20193	39675	chrUn_JAAHUQ010002363v1	3917	31490	90.2	mischka
chr12	34990	112451	chrUn_JAAHUQ010002363v1	54	32316	94.9	mischka
chr12	19269	23797	chrUn_JAAHUQ010002376v1	13049	19369	94.3	mischka
chr12	34967	131093	chrUn_JAAHUQ010002376v1	4296	19365	97.4	mischka
chr12	20405	36939	chrUn_JAAHUQ010002419v1	19617	36057	90.9	mischka
chr12	35036	113215	chrUn_JAAHUQ010002419v1	14091	36780	91.2	mischka
chr12	107827	155931	chrUn_JAAHUQ010002419v1	15347	30923	95	mischka
chr12	0	11984	chrUn_JAAHUQ010002425v1	17970	47693	97.3	mischka
chr12	155940	158008	chrUn_JAAHUQ010002425v1	39982	42334	90.7	mischka
chr12	157421	159381	chrUn_JAAHUQ010002425v1	45376	49115	93.1	mischka
chr12	155940	162016	chrUn_JAAHUQ010002426v1	20046	33791	95.9	mischka
chr12	157307	166668	chrUn_JAAHUQ010002426v1	149	16432	92.4	mischka
chr12	18922	156029	chrUn_JAAHUQ010002441v1	3727	59463	91.3	mischka
chr12	20193	37732	chrUn_JAAHUQ010002441v1	23967	64925	95.7	mischka
chr12	6989	12602	chrUn_JAAHUQ010002446v1	887	6481	97.6	mischka
chr12	156281	159048	chrUn_JAAHUQ010002446v1	887	2663	95.6	mischka
chr12	6593	16673	chrUn_JAAHUQ010002469v1	1989	8244	97.7	mischka
chr12	0	11951	chrUn_JAAHUQ010002476v1	22009	27113	95.1	mischka
chr12	21310	36856	chrUn_JAAHUQ010002496v1	16500	22855	92.3	mischka
chr12	34965	112318	chrUn_JAAHUQ010002496v1	9981	48013	94.6	mischka
chr12	111616	128439	chrUn_JAAHUQ010002496v1	11005	17780	92	mischka
chr12	6582	11814	chrUn_JAAHUQ010002508v1	7653	15166	93.8	mischka
chr12	156011	166851	chrUn_JAAHUQ010002508v1	7579	33184	93	mischka
chr12	0	12074	chrUn_MU018859v1	4042	26003	94.4	mischka
chr12	155940	159257	chrUn_JAAHUQ010002526v1	19074	24307	92.9	mischka
chr12	160116	166627	chrUn_JAAHUQ010002526v1	0	15853	91.7	mischka
chr12	20320	129313	chrUn_JAAHUQ010002530v1	2344	68467	92.5	mischka
chr12	19268	165866	chrUn_JAAHUQ010002574v1	6769	41114	92.5	mischka
chr12	34945	131094	chrUn_JAAHUQ010002574v1	2531	12272	97.1	mischka
chr12	155943	159038	chrUn_JAAHUQ010002609v1	4010	6977	92.7	mischka
chr12	19271	108155	chrUn_JAAHUQ010002638v1	6249	70028	90.2	mischka
chr12	34945	131093	chrUn_MU018737v1	11442	31374	93.3	mischka
chr12	0	11988	chrUn_JAAHUQ010002646v1	15802	23564	94.2	mischka
chr12	131349	159948	chrUn_JAAHUQ010002671v1	12513	21140	93.6	mischka
chr12	0	11969	chrUn_JAAHUQ010002672v1	1558	15462	93.7	mischka
chr12	111169	112394	chrUn_JAAHUQ010002692v1	19652	22187	93	mischka
chr12	109269	123296	chrUn_JAAHUQ010002693v1	235	11743	92.1	mischka
chr12	0	11425	chrUn_JAAHUQ010002698v1	3376	6410	92.5	mischka
chr12	0	9954	chrUn_JAAHUQ010002698v1	14912	16488	96.1	mischka
chr12	0	35489	chrUn_JAAHUQ010002700v1	51725	86939	93.4	mischka
chr12	18915	23794	chrUn_JAAHUQ010002700v1	15099	22065	92.4	mischka
chr12	34978	166729	chrUn_JAAHUQ010002700v1	12535	48348	94.5	mischka
chr12	40058	128360	chrUn_JAAHUQ010002700v1	72396	75581	97.4	mischka
chr12	99728	103437	chrUn_JAAHUQ010002700v1	72392	76078	90.3	mischka
chr12	21087	23793	chrUn_JAAHUQ010002723v1	18827	21827	92.2	mischka
chr12	34965	131345	chrUn_JAAHUQ010002723v1	12971	21829	97.2	mischka
chr12	0	10180	chrUn_JAAHUQ010002725v1	19772	21555	94.4	mischka
chr12	161765	166640	chrUn_JAAHUQ010002725v1	137	15908	90.3	mischka
chr12	21310	37726	chrUn_JAAHUQ010002726v1	1008	7664	93.4	mischka
chr12	100964	112320	chrUn_JAAHUQ010002726v1	871	29616	95.2	mischka
chr12	155940	167878	chrUn_JAAHUQ010002728v1	5580	15630	91.2	mischka
chr12	155940	159941	chrUn_JAAHUQ010002728v1	18670	31500	92.4	mischka
chr12	0	11989	chrUn_JAAHUQ010002753v1	5885	9470	90.9	mischka
chr12	0	10452	chrUn_JAAHUQ010002753v1	36227	38472	92.8	mischka
chr12	155941	167671	chrUn_JAAHUQ010002753v1	5605	32837	91.5	mischka
chr12	34965	112448	chrUn_JAAHUQ010002755v1	27190	29243	98.4	mischka
chr12	19269	105044	chrUn_JAAHUQ010002769v1	20137	24306	97.6	mischka
chr12	34945	155926	chrUn_JAAHUQ010002769v1	15955	36463	96.8	mischka
chr12	0	10499	chrUn_MU018703v1	47911	50019	93.4	mischka
chr12	9549	16664	chrUn_MU018703v1	130	8906	95.2	mischka
chr12	157305	167875	chrUn_MU018703v1	130	28389	95.5	mischka
chr12	160120	165713	chrUn_MU018703v1	37360	43353	91.3	mischka
chr12	165152	167880	chrUn_MU018703v1	42583	45385	90.6	mischka
chr12	155940	159943	chrUn_MU018707v1	9718	16148	90.1	mischka
chr12	163451	167874	chrUn_MU018707v1	2845	6410	90.5	mischka
chr12	157305	162016	chrUn_MU018708v1	42711	55458	94	mischka
chr12	163451	166627	chrUn_MU018715v1	11884	15022	91.4	mischka
chr12	0	166690	chrUn_MU018715v1	32916	114155	90.3	mischka
chr12	6586	166726	chrUn_MU018715v1	128930	324179	96.9	mischka
chr12	9055	11812	chrUn_MU018715v1	119798	135765	94.5	mischka
chr12	34965	95656	chrUn_MU018716v1	650	46671	94.5	mischka
chr12	111611	128361	chrUn_MU018716v1	1818	8997	90.7	mischka
chr12	0	11926	chrUn_MU018720v1	596785	600221	92.1	mischka
chr12	9053	107727	chrUn_MU018720v1	14137	61516	94.4	mischka
chr12	18908	155930	chrUn_MU018720v1	168501	266265	94.9	mischka
chr12	19269	138864	chrUn_MU018720v1	121538	241022	94.3	mischka
chr12	19269	156014	chrUn_MU018720v1	207966	376936	94.7	mischka
chr12	19269	167671	chrUn_MU018720v1	292397	577058	97.4	mischka
chr12	19624	131094	chrUn_MU018720v1	259781	399737	97.5	mischka
chr12	22649	112455	chrUn_MU018720v1	24183	53491	90.6	mischka
chr12	34978	102275	chrUn_MU018720v1	93175	97912	96.1	mischka
chr12	102039	159051	chrUn_MU018720v1	453032	583276	95.2	mischka
chr12	125546	129309	chrUn_MU018720v1	55895	58967	91.6	mischka
chr12	156782	163629	chrUn_MU018720v1	14128	23876	93.6	mischka
chr12	163451	167671	chrUn_MU018720v1	2982	6449	91	mischka
chr12	0	166663	chrUn_MU018725v1	14741	212637	91.6	mischka
chr12	0	165859	chrUn_MU018725v1	169170	323337	95.7	mischka
chr12	156791	166729	chrUn_MU018725v1	220724	247468	96.4	mischka
chr12	19625	129235	chrUn_MU018726v1	99917	175005	92.2	mischka
chr12	20192	131093	chrUn_MU018726v1	7399	105735	96.3	mischka
chr12	34995	112451	chrUn_MU018726v1	3942	25317	91	mischka
chr12	111608	128027	chrUn_MU018726v1	4874	9655	91.7	mischka
chr12	125552	138863	chrUn_MU018726v1	123850	162691	98.1	mischka
chr12	5731954	5733091	chrUn_MU018736v1	99457	100594	97.2	mischka
chr12	0	166714	chrUn_MU018737v1	112797	401808	97.1	mischka
chr12	18908	167671	chrUn_MU018737v1	13262	142395	93.6	mischka
chr12	159042	165255	chrUn_MU018737v1	192709	198894	93.1	mischka
chr12	159043	166851	chrUn_MU018737v1	150865	184788	97.3	mischka
chr12	19268	129314	chrUn_MU018746v1	93455	160496	96.5	mischka
chr12	34965	103439	chrUn_MU018746v1	89296	162155	95.7	mischka
chr12	111608	128361	chrUn_MU018746v1	90274	97518	90.2	mischka
chr12	0	11970	chrUn_MU018759v1	2047	42668	97.8	mischka
chr12	18915	101595	chrUn_MU018759v1	136664	184602	95.5	mischka
chr12	34978	167671	chrUn_MU018759v1	134094	235723	94.2	mischka
chr12	155924	166713	chrUn_MU018759v1	77091	112125	94.9	mischka
chr12	163451	166729	chrUn_MU018759v1	94125	97244	91.4	mischka
chr12	163630	166729	chrUn_MU018759v1	71141	74374	90	mischka
chr12	18761	166726	chrUn_MU018764v1	27146	119383	98.1	mischka
chr12	155940	166726	chrUn_MU018857v1	17730	35134	92.3	mischka
chr12	9802	15178	chrUn_MU018772v1	350811	359673	95.2	mischka
chr12	11553	131349	chrUn_MU018772v1	560	255714	97.1	mischka
chr12	18922	159939	chrUn_MU018772v1	161745	361092	95.1	mischka
chr12	126243	138862	chrUn_MU018772v1	251671	279179	96.9	mischka
chr12	162017	166851	chrUn_MU018772v1	3741	7898	90.5	mischka
chr12	0	112446	chrUn_MU018774v1	8568	117575	95	mischka
chr12	163488	166727	chrUn_MU018774v1	1871	4993	90.2	mischka
chr12	6594	108551	chrUn_MU018777v1	81192	88915	94.2	mischka
chr12	155406	158659	chrUn_MU018777v1	79971	84284	95.7	mischka
chr12	0	12080	chrUn_MU018780v1	42654	50317	94.7	mischka
chr12	21538	166851	chrUn_MU018780v1	16	69791	97.6	mischka
chr12	155940	161764	chrUn_MU018780v1	72480	79770	93	mischka
chr12	6594	16669	chrUn_MU018785v1	223281	232160	96.9	mischka
chr12	0	127429	chrUn_MU018793v1	20650	115177	97	mischka
chr12	111182	155926	chrUn_MU018793v1	87089	102948	93.5	mischka
chr12	155921	166694	chrUn_MU018793v1	755	38512	95.6	mischka
chr12	21079	166627	chrUn_MU018805v1	1481	90851	94	mischka
chr12	155940	159050	chrUn_MU018805v1	77108	100235	97.2	mischka
chr12	157560	159937	chrUn_MU018805v1	93023	103093	97.5	mischka
chr12	6582	166713	chrUn_MU018808v1	65774	159874	94.7	mischka
chr12	19625	37726	chrUn_MU018808v1	130833	173929	96.1	mischka
chr12	21300	36860	chrUn_MU018808v1	37296	57198	90.5	mischka
chr12	34965	165857	chrUn_MU018808v1	30778	82116	93.6	mischka
chr12	40271	128439	chrUn_MU018808v1	117453	179395	92.2	mischka
chr12	107830	112318	chrUn_MU018808v1	172755	194365	96	mischka
chr12	163451	167880	chrUn_MU018808v1	17295	21803	91.7	mischka
chr12	20412	166726	chrUn_MU018809v1	5735	139989	97.1	mischka
chr12	34983	131347	chrUn_MU018809v1	619	11846	95.9	mischka
chr12	0	166669	chrUn_MU018815v1	2064	131356	94.8	mischka
chr12	0	11814	chrUn_MU018817v1	2237	5648	91.9	mischka
chr12	0	12062	chrUn_MU018817v1	56885	61198	91.5	mischka
chr12	0	11963	chrUn_MU018817v1	74106	112351	97.2	mischka
chr12	0	103408	chrUn_MU018838v1	17336	62716	96.8	mischka
chr12	126232	138860	chrUn_MU018838v1	59507	75606	90.5	mischka
chr12	158479	167671	chrUn_MU018838v1	118	15073	96.1	mischka
chr12	20320	166725	chrUn_MU018840v1	22938	114063	92.6	mischka
chr12	159043	167877	chrUn_MU018840v1	122865	129860	90.1	mischka
chr12	0	43390	chrUn_MU018841v1	64216	138022	94.3	mischka
chr12	19278	166634	chrUn_MU018841v1	64	76621	92.1	mischka
chr12	23509	129310	chrUn_MU018841v1	113026	139090	92.2	mischka
chr12	23510	131350	chrUn_MU018841v1	88301	126199	95.3	mischka
chr12	101168	128370	chrUn_MU018841v1	110403	129728	92.9	mischka
chr12	35965	37727	chrUn_MU018851v1	1135	3266	94.6	mischka
chr12	111162	112486	chrUn_MU018851v1	430	3299	92.9	mischka
chr12	20319	112442	chrUn_MU018852v1	1729	45853	96.8	mischka
chr12	35489	108466	chrUn_MU018852v1	28735	49010	98.5	mischka
chr12	107827	116704	chrUn_MU018852v1	29300	54506	98	mischka
chr12	0	16671	chrUn_MU018857v1	110317	198687	98.3	mischka
chr12	19270	166729	chrUn_MU018857v1	52793	204117	96	mischka
chr12	34966	112451	chrUn_MU018857v1	216232	218208	97.6	mischka
chr12	0	108394	chrUn_MU018859v1	91858	137147	90.4	mischka
chr12	155940	166727	chrUn_MU018859v1	3959	104818	98.2	mischka
chr12	524144	529578	chrX	122339890	122341885	96.9	mischka
chr12	527521	529575	chrX	98778168	98779741	92.4	mischka
chr12	2058624	2061797	chrX	109172767	109176389	94.2	mischka
chr12	2058657	2061761	chrX	57613550	57617443	94.2	mischka
chr12	2058708	2061759	chrX	31641795	31643828	96.3	mischka
chr12	2058714	2061759	chrX	58711649	58713421	97.8	mischka
chr12	2058718	2061769	chrX	82620070	82634293	90.4	mischka
chr12	2058723	2061770	chrX	77094075	77095822	94.1	mischka
chr12	2058729	2061776	chrX	63810518	63820142	96.5	mischka
chr12	2058729	2061770	chrX	103904256	103906024	96.4	mischka
chr12	2058735	2061761	chrX	67721975	67723696	96.4	mischka
chr12	2059535	2061770	chrX	82819598	82820905	97.8	mischka
chr12	5731944	5733115	chrX	70885326	70886492	93.3	mischka
chr12	12849663	12851882	chrX	25303648	25304681	99.6	mischka
chr12	24054902	24056678	chrX	31641794	31643830	93.7	mischka
chr12	24054921	24056686	chrX	63803824	63812286	94	mischka
chr12	24054924	24056680	chrX	67720939	67726919	94.2	mischka
chr12	24054932	24056687	chrX	109173231	109176362	93.5	mischka
chr12	24054933	24056689	chrX	69799832	69802445	92.6	mischka
chr12	24054934	24056686	chrX	103904255	103906023	94.2	mischka
chr12	24054935	24056703	chrX	58711664	58713448	94.8	mischka
chr12	24492159	24493424	chrX	67696345	67697700	94.1	mischka
chr12	24492162	24493866	chrX	119467821	119469398	93	mischka
chr12	24492164	24493867	chrX	85384230	85385626	92.4	mischka
chr12	24492177	24493425	chrX	39653156	39654484	94.1	mischka
chr12	24579397	24582943	chrX	64339694	64341262	92.3	mischka
chr12	24579398	24582994	chrX	49380860	49382289	90.7	mischka
chr12	24579402	24580746	chrX	92904034	92905323	92.5	mischka
chr12	26530454	26534411	chrX	109173067	109176358	94.1	mischka
chr12	26530468	26534411	chrX	63810517	63812283	94.9	mischka
chr12	26532648	26534406	chrX	31641816	31643830	94.9	mischka
chr12	26532648	26537626	chrX	57615703	57617476	93.3	mischka
chr12	26532648	26537602	chrX	58711664	58713430	96	mischka
chr12	26532648	26537601	chrX	69800113	69802440	93.3	mischka
chr12	26532648	26537603	chrX	77094081	77095821	92.4	mischka
chr12	26532654	26537601	chrX	67721975	67726923	94.8	mischka
chr12	27288646	27290422	chrX	58711662	58713432	96.2	mischka
chr12	27288646	27290426	chrX	77094079	77095826	92.6	mischka
chr12	27288647	27290417	chrX	57615702	57617447	94	mischka
chr12	27288647	27290424	chrX	69800112	69802445	93.3	mischka
chr12	27288647	27290421	chrX	109174579	109176361	94.3	mischka
chr12	27288654	27290415	chrX	67721975	67726919	95.2	mischka
chr12	29671117	29672934	chrX	103904228	103905993	94.7	mischka
chr12	29671118	29672934	chrX	63803807	63812256	95.1	mischka
chr12	29671150	29672934	chrX	67721975	67723674	95.4	mischka
chr12	32474546	32480263	chrX	71959856	71965616	95.5	mischka
chr12	33337881	33339820	chrX	84337435	84343524	92.9	mischka
chr12	33337884	33339651	chrX	103596491	103604710	93.9	mischka
chr12	33337973	33339645	chrX	32348099	32349741	95.2	mischka
chr12	34354737	34357096	chrX	72649990	72656345	99.4	mischka
chr12	37660832	37662093	chrX	68136458	68137721	92.1	mischka
chr12	40012367	40013755	chrX	119464860	119471008	91.5	mischka
chr12	40012389	40013802	chrX	53150375	53157961	91.7	mischka
chr12	40012409	40013763	chrX	85384234	85386097	92.1	mischka
chr12	40012418	40013765	chrX	39653156	39654614	94.1	mischka
chr12	41949499	41950837	chrX	52119270	52120801	92.4	mischka
chr12	41949538	41950826	chrX	80884046	80885858	92	mischka
chr12	41949545	41950838	chrX	80479173	80480463	92.4	mischka
chr12	41949550	41950831	chrX	70225780	70228083	93.9	mischka
chr12	41949550	41950861	chrX	87185414	87186725	91	mischka
chr12	41949559	41950830	chrX	112944076	112945380	90.8	mischka
chr12	49845063	49850437	chrX	72649965	72656342	91.4	mischka
chr12	53269398	53271590	chrX	69115904	69123452	97.9	mischka
chr12	54854164	54855940	chrX	92903655	92905326	91.6	mischka
chr12	54854521	54855938	chrX	64336981	64341243	91.5	mischka
chr12	55234058	55235693	chrX	77093772	77095140	90.9	mischka
chr12	67801354	67805635	chrX	32371746	32373272	98.9	mischka
chr12	67803640	67806877	chrX	92661008	92665063	93.2	mischka
chr12	72406112	72415205	chrX	72649986	72656345	95.5	mischka
chr13	37208	41994	chr1	70138326	70143377	93.4	mischka
chr13	48283	129992	chr1	75582	172643	94.5	mischka
chr13	51349	54932	chr1	70170247	70178012	91.9	mischka
chr13	107544	112713	chr1	61798	72218	93.2	mischka
chr13	125713	129992	chrUn_JAAHUQ010001795v1	1835	16896	95.8	mischka
chr13	586223	587385	chr1	95387169	95388504	92.5	mischka
chr13	586237	587603	chr1	98727956	98729473	91.6	mischka
chr13	1965650	1967433	chr1	89997077	89998448	92.8	mischka
chr13	4973985	4996048	chr1	38328707	38330525	99.3	mischka
chr13	9183129	9184383	chr1	22415546	22416890	93.9	mischka
chr13	9183130	9184384	chr1	32774141	32775384	93.8	mischka
chr13	10943491	10944688	chr1	98727917	98729461	91.9	mischka
chr13	10943493	10944850	chr1	95386982	95388476	92.7	mischka
chr13	10943740	10944878	chr1	117778251	117779505	91.6	mischka
chr13	11087250	11088533	chr1	55586207	55587457	92.7	mischka
chr13	11087266	11088528	chr1	7316199	7317494	91.2	mischka
chr13	11222375	11224065	chr1	67944572	67946259	90.2	mischka
chr13	14464233	14465582	chr1	4611267	4613016	93.6	mischka
chr13	16043749	16045593	chr1	100216822	100218877	96.5	mischka
chr13	16043752	16045457	chr1	70432681	70434943	93.7	mischka
chr13	16043752	16045584	chr1	76297502	76299252	96.4	mischka
chr13	16043755	16045575	chr1	44980244	44982015	98.6	mischka
chr13	16044105	16045572	chr1	102689496	102691143	95	mischka
chr13	32426375	32427642	chrX	80884231	80885858	93	mischka
chr13	32426375	32427723	chr8	40552031	40553311	91.8	mischka
chr13	32426393	32427640	chr1	7316225	7317494	93	mischka
chr13	38996067	39011980	chr1	70138573	70173184	91.1	mischka
chr13	50745541	50746708	chr1	108092611	108094095	99.3	mischka
chr13	60067275	60068700	chr1	16393447	16394856	92.5	mischka
chr13	60067275	60068764	chr1	55637869	55639326	94.5	mischka
chr13	63121036	63123255	chr1	89997066	89998452	93.9	mischka
chr13	64263262	64265211	chr1	70241636	70243962	90.1	mischka
chr13	35677	48028	chr10	312617	319271	93.6	mischka
chr13	40002	129992	chrUn_MU018841v1	2103	68791	94.1	mischka
chr13	40032	69048	chr10	81321	97569	92.1	mischka
chr13	109458	123217	chr10	257541	280976	97.4	mischka
chr13	125721	129487	chr22	61499	68827	95.9	mischka
chr13	586234	587605	chr10	25016035	25017198	90.9	mischka
chr13	586257	587385	chr6	77122680	77123804	91.2	mischka
chr13	5006434	5008351	chr10	11698876	11701633	92.6	mischka
chr13	8184255	8185658	chr10	36556379	36557826	92.3	mischka
chr13	8184270	8185630	chrX	69130968	69132302	93	mischka
chr13	8252346	8253562	chr10	42524079	42525303	95.1	mischka
chr13	9183141	9184397	chr10	19877875	19879196	92.2	mischka
chr13	9183152	9184385	chr10	15537429	15538686	90.5	mischka
chr13	10943454	10944852	chr12	24492155	24493869	91.5	mischka
chr13	10943489	10944853	chr10	36001189	36002555	92.8	mischka
chr13	10943493	10944678	chr10	25016008	25017162	91.8	mischka
chr13	11087250	11088972	chr10	42372667	42374085	90.7	mischka
chr13	11087250	11088523	chr15	10916696	10917986	91	mischka
chr13	13806047	13807591	chr10	48967526	48969251	95	mischka
chr13	13806088	13807580	chr10	45625357	45628856	97.3	mischka
chr13	16043747	16045559	chr10	42224600	42226612	91.9	mischka
chr13	16043768	16045572	chr8	11471022	11476609	96.3	mischka
chr13	32426359	32427640	chr10	65377559	65378854	95.2	mischka
chr13	32426375	32427643	chr9	56116825	56118107	94.4	mischka
chr13	32426382	32427640	chr10	34909765	34910995	90.4	mischka
chr13	39014035	39023681	chr10	70631485	70642906	94.9	mischka
chr13	41015129	41021973	chr10	16986372	16999089	93.3	mischka
chr13	56226249	56227658	chr10	36556403	36557850	91.7	mischka
chr13	40000	129992	chr11	101822	239044	90.7	mischka
chr13	40013	54130	chrUn_MU018772v1	145276	149277	93	mischka
chr13	45487	69048	chr11	22454	49374	94.9	mischka
chr13	53083	69048	chr11	7988	20640	96.2	mischka
chr13	107208	128097	chr11	61333	93492	92.9	mischka
chr13	127126	134202	chr11	95261	98512	91	mischka
chr13	1965065	1967446	chr11	43770109	43771902	92.2	mischka
chr13	8184258	8185638	chr11	48045030	48047994	91.5	mischka
chr13	8184262	8185645	chr11	5946532	5949309	97	mischka
chr13	9414084	9416453	chr11	7855023	7857546	94.8	mischka
chr13	11087261	11088542	chr11	20903472	20904752	90.4	mischka
chr13	16043746	16045587	chr11	64089533	64091325	94.1	mischka
chr13	16043763	16045570	chr11	61894733	61896856	99.5	mischka
chr13	16043765	16045571	chr11	12864080	12865873	99.3	mischka
chr13	16089191	16090885	chr11	2993230	2994886	91.8	mischka
chr13	16089191	16090888	chr11	43353347	43355012	92.3	mischka
chr13	32426360	32427724	chr11	19475560	19477044	91.6	mischka
chr13	32426375	32427721	chr30	1360262	1361544	92.6	mischka
chr13	38996063	39003283	chr38	72820	76038	92.6	mischka
chr13	54439761	54441367	chr11	32993374	32994881	93.4	mischka
chr13	56226284	56227654	chr11	5946549	5949309	96.6	mischka
chr13	56226293	56227655	chr30	31207040	31208391	93.1	mischka
chr13	59627157	59628518	chr11	5946539	5949309	96.5	mischka
chr13	63120376	63122417	chr11	43770122	43771926	93.9	mischka
chr13	38051	127455	chr12	34967	170745	94.9	mischka
chr13	51344	69046	chr12	8921	16671	90.4	mischka
chr13	106780	112713	chr12	21079	34041	90.9	mischka
chr13	586234	587385	chr23	34260884	34262050	94.4	mischka
chr13	586246	587385	chr12	24492367	24493868	94.3	mischka
chr13	3098384	3099587	chr12	33476316	33477546	98	mischka
chr13	8184260	8185636	chr12	54854541	54855948	92	mischka
chr13	8184265	8185641	chr12	44477884	44479500	90.2	mischka
chr13	8184267	8185638	chr12	830543	831874	91.6	mischka
chr13	8184280	8185752	chr12	24579295	24580738	90.4	mischka
chr13	9183118	9184405	chr12	41949533	41950861	92.3	mischka
chr13	9414090	9416375	chr12	12849081	12854254	97.8	mischka
chr13	10943493	10944874	chr20	191248	192630	91.8	mischka
chr13	13591680	13593137	chr12	35819865	35821890	90.8	mischka
chr13	16043738	16045581	chr12	24054925	24056706	95.7	mischka
chr13	16043754	16045574	chr12	27288645	27290425	96.8	mischka
chr13	16043758	16045604	chr12	2058686	2061769	98.2	mischka
chr13	16043758	16045585	chr12	26530455	26537603	96.7	mischka
chr13	16043788	16045572	chr12	29671143	29672934	97.8	mischka
chr13	16044496	16045620	chr12	55234067	55235693	92.3	mischka
chr13	56226271	56228300	chr12	54854146	54855959	92	mischka
chr13	56226289	56227654	chr12	830551	831874	90.2	mischka
chr13	56226302	56227654	chr12	24579410	24580738	93	mischka
chr13	59627148	59628513	chr12	54854542	54855955	91.3	mischka
chr13	59627166	59628542	chr12	24579381	24580746	90.1	mischka
chr13	63895194	63898036	chr12	35818726	35822358	91.1	mischka
chr13	586257	587605	chr8	17847780	17848951	94.2	mischka
chr13	1965065	1967433	chr13	63120635	63122417	94.8	mischka
chr13	2385397	2389115	chr13	2409419	2413281	97.5	mischka
chr13	2871547	2873067	chr6	50606551	50607708	93.5	mischka
chr13	4219519	4221851	chr13	11906202	11908645	96.1	mischka
chr13	5196131	5206387	chr13	5206391	5219060	99.9	mischka
chr13	6542534	6564687	chr13	6596689	6618790	99.7	mischka
chr13	6552271	6564688	chr13	6566348	6578755	99.6	mischka
chr13	6566348	6575471	chr13	6606403	6615386	99	mischka
chr13	8184255	8185642	chr13	59627150	59628520	90.8	mischka
chr13	8184259	8185624	chr13	56226281	56227648	91.8	mischka
chr13	11087246	11088526	chr13	32426374	32427721	91.1	mischka
chr13	13037621	13086883	chr13	13087215	13136508	99.8	mischka
chr13	13231731	13254928	chr13	13506907	13529615	99.7	mischka
chr13	13233678	13254928	chr13	13455485	13478602	99.8	mischka
chr13	13455485	13506895	chr13	13508541	13557941	99.7	mischka
chr13	13482565	13506795	chr13	13557997	13582034	99.9	mischka
chr13	13533578	13557845	chr13	13557997	13582034	99.8	mischka
chr13	21987723	21992329	chr13	21988809	21993623	98.6	mischka
chr13	26597582	26607482	chr13	26630943	26640492	99.9	mischka
chr13	26600681	26630793	chr13	26617340	26647571	95.1	mischka
chr13	26605884	26617011	chr13	26638895	26650151	99.8	mischka
chr13	26633699	26640881	chr13	26617340	26624378	97.6	mischka
chr13	26678683	26684048	chr13	26710024	26715028	98.9	mischka
chr13	26681517	26696808	chr13	26696992	26728518	96.6	mischka
chr13	29906221	29942175	chr13	29942275	29978455	99.8	mischka
chr13	32785997	32836050	chr13	32838024	32888402	99.3	mischka
chr13	34339516	34346933	chr13	34348961	34355708	99.5	mischka
chr13	37493309	37523370	chr13	37516715	37544873	97.2	mischka
chr13	37525604	37529067	chr13	37511574	37515046	99.5	mischka
chr13	37546619	37591977	chr13	37568642	37621568	94.4	mischka
chr13	37546619	37582903	chr13	37588726	37624730	98.9	mischka
chr13	37583261	37591977	chr13	37564820	37579744	96.7	mischka
chr13	37787715	37788923	chr13	37787225	37788299	91.9	mischka
chr13	38145748	38155878	chr13	38147314	38157444	99.4	mischka
chr13	38148470	38157444	chr13	38146904	38155878	99.6	mischka
chr13	43259449	43263335	chr13	43266196	43270313	98.4	mischka
chr13	47490000	47512091	chrUn_JAAHUQ010001557v1	0	22062	99.6	mischka
chr13	47501173	47512091	chr13	47575001	47585907	99.1	mischka
chr13	47522761	47574311	chr13	47574413	47626020	99.5	mischka
chr13	50884307	50888211	chr13	50885305	50888733	97	mischka
chr13	50884936	50888731	chr13	50884307	50888171	97.4	mischka
chr13	54031366	54086116	chr13	54086222	54141231	99.6	mischka
chr13	55032537	55034991	chr13	55035141	55037910	99.6	mischka
chr13	56226275	56227655	chr13	59627148	59628509	90	mischka
chr13	59766935	59784506	chr13	59810941	59834470	96.7	mischka
chr13	59843664	59865644	chr13	59956595	60003071	98.6	mischka
chr13	59847189	59951494	chr13	59914018	60041610	99.2	mischka
chr13	59914018	59936360	chr13	59892067	59913355	99.8	mischka
chr13	59934141	59959475	chr13	59961102	59986621	99.3	mischka
chr13	59949334	59959475	chr13	59880987	59892069	99.5	mischka
chr13	59961102	59986621	chr13	59934141	59959475	99.3	mischka
chr13	59961251	59977673	chr13	60028788	60041610	99.1	mischka
chr13	59975513	60013247	chr13	59880987	59918767	99.3	mischka
chr13	59986619	60007968	chr13	60008482	60036768	99.7	mischka
chr13	60008482	60013246	chr13	59986619	59991392	99.1	mischka
chr13	60507054	60551131	chr13	60551127	60593499	96.6	mischka
chr13	60566785	60569787	chr13	60567647	60570795	92.8	mischka
chr13	60567647	60570795	chr13	60566785	60569787	92.7	mischka
chr13	61283059	61285074	chr13	63815891	63817098	94.9	mischka
chr13	61283967	61285078	chr13	63857172	63858528	97.7	mischka
chr13	62667657	62669205	chr13	62667657	62669726	96.3	mischka
chr13	63815982	63817709	chr13	63857172	63859108	98.5	mischka
chr13	50544	112718	chr13	39009686	39022813	91.5	mischka
chr13	586227	587605	chr8	61145373	61146648	91.3	mischka
chr13	586236	587385	chrX	49380863	49382014	92.4	mischka
chr13	2871533	2873067	chrX	43230287	43232920	92.2	mischka
chr13	3813911	3815388	chr23	42352455	42353629	92.9	mischka
chr13	8184255	8185628	chr13	10943494	10944868	92.8	mischka
chr13	8184472	8185653	chr13	586227	587605	91.4	mischka
chr13	8252354	8253556	chr13	3813911	3815388	94.5	mischka
chr13	8252405	8253568	chr13	2871533	2873067	93.3	mischka
chr13	9183106	9184374	chr13	11087261	11088977	91.6	mischka
chr13	9183146	9184384	chr24	45660647	45662189	92.2	mischka
chr13	9601846	9605242	chr13	9601846	9605242	97.2	mischka
chr13	10943453	10944874	chr13	56226271	56227660	90.8	mischka
chr13	10943491	10944870	chr13	59627148	59628509	90.2	mischka
chr13	10943493	10944868	chr25	401920	406925	92.3	mischka
chr13	11087261	11088541	chr13	9183133	9184374	92.6	mischka
chr13	32426378	32427723	chr13	9183146	9184384	94.6	mischka
chr13	37493312	37608483	chr13	37493312	37608483	92.9	mischka
chr13	37509802	37518523	chr13	37606674	37621559	96.4	mischka
chr13	37523829	37544890	chr13	37592409	37621559	95.7	mischka
chr13	37583256	37621568	chr13	37509792	37532561	97.8	mischka
chr13	37592409	37621568	chrUn_JAAHUQ010001210v1	36436	57567	95.2	mischka
chr13	38995345	39021880	chr13	38995345	39021880	94.7	mischka
chr13	39009672	39022782	chr13	50575	112800	91.6	mischka
chr13	41002168	41026807	chr13	41444070	41464442	97.9	mischka
chr13	41444070	41464442	chr13	41002168	41026807	97.9	mischka
chr13	46163494	46164701	chr13	46196986	46198487	98.4	mischka
chr13	46196986	46198487	chr13	46163494	46164701	98.4	mischka
chr13	56226271	56227660	chr13	10943453	10944874	90.8	mischka
chr13	56226505	56227643	chr13	586257	587385	91.2	mischka
chr13	59627148	59628509	chr5	62656208	62657592	91.1	mischka
chr13	59627367	59628522	chr13	586236	587385	90.1	mischka
chr13	59766935	59908210	chr13	59766935	59930153	94.9	mischka
chr13	59766935	59835970	chr13	59908116	60024638	98.8	mischka
chr13	59792439	59834464	chr13	59985655	60041612	98.5	mischka
chr13	59834469	59835971	chr13	60024543	60026139	97.1	mischka
chr13	59837268	59839537	chr13	60087981	60090068	92.6	mischka
chr13	59908116	59971261	chr13	59780571	59835970	96.3	mischka
chr13	59930151	60002793	chr13	59766935	59835968	91.6	mischka
chr13	59985655	60011418	chr13	59798890	59834464	95	mischka
chr13	60002698	60041612	chr13	59792439	59835971	97.6	mischka
chr13	60008482	60024638	chr13	59766935	59784498	97.7	mischka
chr13	60051848	60088889	chr13	60124929	60173678	94.8	mischka
chr13	60087980	60090068	chr13	59837268	59839538	92.6	mischka
chr13	60124921	60173678	chr13	60051848	60088897	94.8	mischka
chr13	61283947	61285078	chr13	63895663	63896817	97.4	mischka
chr13	63815962	63817698	chr13	63895182	63896817	98.4	mischka
chr13	63857172	63859104	chr13	63895175	63896797	97.9	mischka
chr13	63895175	63896797	chr13	63857172	63859104	97.9	mischka
chr13	63895182	63896817	chr13	63815962	63817698	98.4	mischka
chr13	63895663	63896817	chr13	61283947	61285078	97.4	mischka
chr13	64187993	64265818	chr13	64187993	64265818	98.5	mischka
chr13	21553	34508	chr14	11552975	11562645	96.3	mischka
chr13	2871537	2873067	chr29	33699847	33701008	95.4	mischka
chr13	3813920	3815389	chr14	10745240	10746462	95	mischka
chr13	4219533	4221870	chr14	17784644	17786955	97.1	mischka
chr13	9183151	9184384	chr14	45278205	45279480	96.1	mischka
chr13	11087250	11088962	chr14	5282224	5283711	90.4	mischka
chr13	11906264	11908645	chr6	67743510	67746022	96.2	mischka
chr13	12205587	12207580	chr14	39605815	39612399	99.5	mischka
chr13	13806109	13807592	chr14	36254297	36255806	95.6	mischka
chr13	13806109	13807601	chr14	47336731	47338198	93.4	mischka
chr13	16043750	16045576	chr14	46932287	46940085	96	mischka
chr13	16043757	16045572	chr14	58099026	58100739	93	mischka
chr13	28793705	28795024	chr14	29490479	29491820	94.6	mischka
chr13	32426371	32427726	chr14	5282217	5283689	92.3	mischka
chr13	50745542	50746740	chr14	52735620	52736840	91.7	mischka
chr13	50424	112713	chr15	10159	26026	93.1	mischka
chr13	586262	587602	chr15	13600484	13601627	90.7	mischka
chr13	2857982	2863301	chr15	20071291	20073778	98.9	mischka
chr13	2871545	2873032	chr15	33954367	33956357	97.4	mischka
chr13	3813911	3815301	chr15	33954364	33956357	97.8	mischka
chr13	8184268	8185643	chr15	398634	401973	92.1	mischka
chr13	10943508	10944846	chr15	13600484	13601825	91.1	mischka
chr13	16043665	16045586	chr15	39863274	39865353	95.6	mischka
chr13	16043695	16045596	chr15	29589672	29591838	99	mischka
chr13	16043754	16045567	chr15	62116304	62118068	97.1	mischka
chr13	16043755	16045605	chr15	59292265	59294103	98.6	mischka
chr13	16043765	16045574	chr15	7551064	7552829	99.7	mischka
chr13	32426375	32427640	chrX	52119515	52120788	95.7	mischka
chr13	38996063	39008405	chr6	40931000	40944305	93.2	mischka
chr13	38996063	38998005	chr15	64672120	64676183	93.8	mischka
chr13	51562141	51564009	chr15	14933479	14947847	99.2	mischka
chr13	59627147	59628509	chr15	397777	400303	90.1	mischka
chr13	50503	54817	chr16	60277873	60285911	94.3	mischka
chr13	586237	587385	chr16	33403943	33405084	92.8	mischka
chr13	8184262	8185640	chr16	47624840	47626222	92.4	mischka
chr13	8184273	8185630	chr16	33690829	33692179	92.9	mischka
chr13	8184275	8185638	chr16	5048303	5049664	92.5	mischka
chr13	8184465	8185630	chr16	6916386	6917546	93.9	mischka
chr13	9183113	9184383	chr16	42443628	42444932	92.2	mischka
chr13	9183145	9184384	chr34	15147805	15149084	93.6	mischka
chr13	10943500	10944859	chr16	33403944	33410898	90.5	mischka
chr13	14461748	14465582	chr16	21831005	21845864	95.8	mischka
chr13	28793764	28794995	chr16	30746311	30747718	95.1	mischka
chr13	56226284	56227679	chr16	5048290	5049681	91	mischka
chr13	56226286	56227655	chr16	47624842	47626213	90.8	mischka
chr13	56226295	56228229	chr16	33690829	33693653	93.1	mischka
chr13	56226471	56228229	chr16	6916370	6917928	93	mischka
chr13	59627157	59628534	chr16	47624840	47626407	90.7	mischka
chr13	59627168	59628508	chr16	33690829	33692179	91.3	mischka
chr13	59627170	59628517	chr16	5048303	5049665	91	mischka
chr13	59627349	59628509	chr16	6916386	6917547	92.5	mischka
chr13	59736570	59738382	chr16	14466364	14470561	97.7	mischka
chr13	61342152	61343323	chr16	26162150	26163305	92.9	mischka
chr13	38914	40358	chr17	0	4317	94.4	mischka
chr13	125721	128963	chr17	45096	52004	96.4	mischka
chr13	586249	587385	chr17	64103035	64104180	93	mischka
chr13	9183151	9184375	chr17	32121579	32123024	94.3	mischka
chr13	9183155	9184433	chr17	40524476	40525796	94.6	mischka
chr13	10943454	10944870	chr17	64103031	64104410	91.6	mischka
chr13	10943489	10944846	chr17	62953725	62955065	92.4	mischka
chr13	12205493	12207587	chr17	34850759	34852648	98.6	mischka
chr13	13806104	13807594	chr17	13211037	13212560	95.9	mischka
chr13	16043741	16045573	chr17	61721798	61731556	97.6	mischka
chr13	16043750	16045597	chr17	60143685	60150665	90.6	mischka
chr13	16043765	16045572	chr17	25978971	25980889	90.4	mischka
chr13	39007770	39011980	chr17	0	4317	93.2	mischka
chr13	39015295	39021694	chr17	44169	51631	94.2	mischka
chr13	50399954	50401838	chr17	49384229	49392241	94.2	mischka
chr13	61341924	61343323	chr17	59865661	59869488	96.1	mischka
chr13	37208	40358	chrUn_MU018851v1	29857	35104	93.5	mischka
chr13	37211	50504	chr18	56457503	56468199	93.5	mischka
chr13	37229	40356	chr18	25548376	25550600	91.6	mischka
chr13	51859	69047	chrUn_MU018777v1	84494	86916	92.6	mischka
chr13	107545	112790	chrUn_JAAHUQ010001236v1	110576	113988	92.3	mischka
chr13	109458	121431	chr18	89562	102692	92.1	mischka
chr13	109747	129992	chr18	42920	84609	96.6	mischka
chr13	125721	129992	chr18	25986995	25994396	95.6	mischka
chr13	586236	587384	chr18	40353644	40355074	92.9	mischka
chr13	2858030	2863308	chr18	5000542	5002970	99.8	mischka
chr13	8184270	8185676	chr18	30124070	30125631	93.7	mischka
chr13	8184270	8185689	chr18	34985029	34986790	90.9	mischka
chr13	10943493	10944854	chr18	40353658	40355275	91.4	mischka
chr13	11087243	11088547	chr18	33536397	33538324	90.2	mischka
chr13	13806115	13807580	chr18	55204600	55206072	95.1	mischka
chr13	16043694	16045591	chr18	1155275	1157281	96.5	mischka
chr13	16043774	16045571	chr18	45731082	45733077	96	mischka
chr13	16043784	16045580	chr18	51735111	51737057	93.7	mischka
chr13	19239637	19241077	chr18	53750236	53758273	97.8	mischka
chr13	31845902	31847463	chr18	38110842	38112145	94.2	mischka
chr13	32426369	32427643	chr18	33536395	33538295	93.4	mischka
chr13	39005800	39011980	chrUn_MU018851v1	29734	35104	92	mischka
chr13	39006801	39011254	chr18	56456901	56462916	92.2	mischka
chr13	39012860	39022314	chr18	25982185	25994709	94.5	mischka
chr13	39015300	39023681	chr22	60602	70483	94.5	mischka
chr13	56226268	56227654	chr18	34984927	34986608	91.4	mischka
chr13	56226292	56227654	chr18	30124070	30125581	94	mischka
chr13	59627166	59628508	chr18	34985030	34986608	91.3	mischka
chr13	35675	39878	chr19	55513381	55515212	90.1	mischka
chr13	40016	129992	chrUn_MU018809v1	64840	147539	94.8	mischka
chr13	50504	69048	chr19	663249	695335	97.6	mischka
chr13	52731	54351	chr19	659709	661376	90.1	mischka
chr13	586242	587603	chr19	14437034	14438692	92	mischka
chr13	4219517	4220930	chr19	7700059	7701261	95.4	mischka
chr13	8184271	8185634	chr19	21762487	21767081	92.3	mischka
chr13	8184272	8185630	chr19	9877895	9879234	91.2	mischka
chr13	10943448	10944854	chr19	21698208	21699572	92.1	mischka
chr13	10943491	10944852	chr38	16145009	16146368	91.8	mischka
chr13	11087261	11088516	chr19	41888816	41890051	90.5	mischka
chr13	11906197	11907669	chr19	7700050	7701261	94.1	mischka
chr13	16043713	16045572	chr19	11497668	11499485	94.3	mischka
chr13	31846114	31847471	chr19	10468179	10469582	92.6	mischka
chr13	32426370	32427641	chr19	41888645	41890055	91.3	mischka
chr13	38996077	39011254	chr19	692379	699391	92.9	mischka
chr13	56226294	56227686	chr19	9877895	9879295	90	mischka
chr13	59627166	59628509	chr6	36675356	36676756	92	mischka
chr13	61147949	61162334	chr19	595145	598046	99.6	mischka
chr13	19048	30753	chr2	56745622	56753751	95.8	mischka
chr13	35675	40358	chr2	129901	135361	93.8	mischka
chr13	37208	39874	chr2	56675581	56677460	90.9	mischka
chr13	109636	121541	chr2	33745957	33749608	92.7	mischka
chr13	109719	112008	chr2	103968	112886	90.1	mischka
chr13	8184270	8185643	chr2	61586577	61588001	92.4	mischka
chr13	9183133	9184384	chr22	16298709	16300043	95.1	mischka
chr13	11087250	11088539	chr2	22711846	22713129	90	mischka
chr13	11087250	11088510	chr7	26010459	26011725	90.5	mischka
chr13	11087250	11088528	chr2	48902820	48904096	92	mischka
chr13	14461737	14465582	chr2	57154122	57156250	93.2	mischka
chr13	16043766	16044961	chr2	64531555	64532799	97.7	mischka
chr13	16089182	16090884	chr2	82784469	82786160	92.6	mischka
chr13	32426348	32427724	chr2	22711816	22713119	91.2	mischka
chr13	32426375	32427631	chr7	26010456	26011725	94.9	mischka
chr13	38996063	39010849	chr2	56665175	56680445	92.5	mischka
chr13	39013964	39020493	chr2	56860484	56869331	92.2	mischka
chr13	42308672	42310902	chr2	20691255	20697844	98.2	mischka
chr13	56226292	56227655	chr2	61586577	61587983	90.4	mischka
chr13	50503	54356	chr20	58610988	58618511	91.6	mischka
chr13	586243	587385	chr31	14631528	14632715	93.7	mischka
chr13	586243	587605	chr20	23917481	23918645	91	mischka
chr13	7975725	7977490	chr20	11443724	11445435	94.3	mischka
chr13	8184255	8185629	chr20	15424159	15425527	90.7	mischka
chr13	8184260	8185639	chr20	17739183	17740585	92.3	mischka
chr13	8184269	8185636	chr20	31904674	31906050	91.7	mischka
chr13	8184285	8185643	chr20	38245400	38248058	91.6	mischka
chr13	8184289	8185637	chr20	33164327	33165669	93.3	mischka
chr13	10943490	10944861	chr20	23917486	23918855	90.8	mischka
chr13	11087250	11088531	chr20	23043304	23044603	91.1	mischka
chr13	11087261	11088523	chr3	39867271	39868589	90.4	mischka
chr13	16043755	16045572	chr20	31945659	31947279	94.8	mischka
chr13	32426369	32427640	chr20	23043295	23044570	94.5	mischka
chr13	32426373	32427640	chr20	12331075	12332349	94.1	mischka
chr13	54439768	54441367	chr20	6718893	6720237	91.8	mischka
chr13	56226244	56227655	chr20	17739145	17740577	91.8	mischka
chr13	56226254	56227655	chr20	15424136	15425572	91.2	mischka
chr13	56226291	56227648	chr20	31904674	31906038	91.7	mischka
chr13	56226310	56227656	chr20	38245489	38247039	92.4	mischka
chr13	56226311	56227655	chr20	33164327	33165663	91.7	mischka
chr13	59627139	59628525	chr20	17739167	17740593	91.1	mischka
chr13	59627164	59628513	chr20	31904674	31906049	90.6	mischka
chr13	59627175	59628517	chr20	33164319	33165671	90.2	mischka
chr13	59627189	59628513	chr20	38245496	38247042	90.5	mischka
chr13	125714	129362	chr21	51514	54799	90.4	mischka
chr13	127006	129992	chrUn_MU018805v1	65679	95809	97.1	mischka
chr13	586240	587385	chr21	484447	486809	92.1	mischka
chr13	586246	587383	chr21	6970313	6971697	93.2	mischka
chr13	947530	948655	chr21	21575103	21576287	92	mischka
chr13	2871535	2873067	chr21	13894756	13896120	93.3	mischka
chr13	3813911	3815368	chr9	37998064	37999250	95	mischka
chr13	8184257	8185638	chr21	23001693	23003257	93.6	mischka
chr13	9183112	9184384	chr21	37048685	37052319	95.8	mischka
chr13	9183161	9184384	chr21	1135929	1137195	91.4	mischka
chr13	10943493	10944852	chr21	6970344	6971911	92	mischka
chr13	11087250	11088545	chr21	33963068	33964384	91.7	mischka
chr13	16043679	16045572	chr21	3469506	3472601	95.5	mischka
chr13	16043755	16045570	chr21	5304080	5306437	94.8	mischka
chr13	16043761	16045566	chr21	21061861	21063894	93	mischka
chr13	17317700	17318996	chr21	24891982	24893552	94.6	mischka
chr13	32426374	32427573	chr21	17168275	17169455	91.5	mischka
chr13	38996063	39004412	chr21	51693920	51711690	95.9	mischka
chr13	50148513	50150415	chr21	38208276	38210640	94.1	mischka
chr13	56226271	56227655	chr21	23001685	23003250	92.8	mischka
chr13	59627152	59628513	chr21	23001693	23003254	92	mischka
chr13	60067276	60068762	chr21	9978374	9979900	93	mischka
chr13	60328485	60330248	chr21	8619509	8621290	90.7	mischka
chr13	125711	129351	chr22	2927	6128	92.6	mischka
chr13	586239	587385	chr6	24897320	24898521	94.8	mischka
chr13	8184255	8185639	chr9	60262799	60264789	91	mischka
chr13	8184264	8185630	chr22	31082179	31083571	91.1	mischka
chr13	10943490	10944845	chr22	29407409	29408786	91	mischka
chr13	10943491	10944850	chr22	41970123	41971671	92.5	mischka
chr13	10943497	10944852	chr22	41476072	41477322	90.2	mischka
chr13	11087246	11088964	chr22	1225572	1228272	90.8	mischka
chr13	11087250	11089506	chr22	48258488	48260232	90.6	mischka
chr13	16043722	16045572	chr22	35538947	35540947	97.8	mischka
chr13	16043752	16045592	chr22	40899911	40903744	95.4	mischka
chr13	32426374	32427721	chr22	1225572	1228169	94.9	mischka
chr13	56226269	56227655	chr22	32331209	32332616	90.1	mischka
chr13	56226282	56227675	chr22	31082175	31083624	90.1	mischka
chr13	2871531	2873067	chr23	33880927	33882656	94.8	mischka
chr13	2871534	2873067	chr23	42352447	42353578	92.8	mischka
chr13	3813911	3815367	chr23	8194103	8195353	95	mischka
chr13	3813911	3815385	chr27	5151105	5152327	94.9	mischka
chr13	8184271	8185641	chr30	31207040	31208401	93.8	mischka
chr13	9183152	9184384	chr23	2824667	2825942	96.5	mischka
chr13	10943434	10944893	chr23	45737802	45739249	91.6	mischka
chr13	10943491	10944862	chr23	34260898	34262272	93.5	mischka
chr13	11087242	11088518	chr23	52275710	52277255	91.2	mischka
chr13	13806106	13807594	chr23	43167810	43169289	96.6	mischka
chr13	16043749	16045577	chr23	46939612	46941447	91.4	mischka
chr13	16043761	16045612	chr23	38712068	38714320	94	mischka
chr13	32426378	32427639	chr23	52275972	52277255	95	mischka
chr13	59627166	59628531	chr30	31207040	31208413	90.9	mischka
chr13	60067275	60068740	chr23	30809863	30811356	94	mischka
chr13	64190143	64191426	chr23	141960	154791	90.6	mischka
chr13	37228	45407	chr24	48542516	48552835	91.7	mischka
chr13	106291	121563	chr24	355120	373586	93.5	mischka
chr13	125719	129351	chr24	3043	6269	93	mischka
chr13	4219516	4221848	chr24	12238330	12240664	97.8	mischka
chr13	8252375	8253564	chr24	24495286	24496471	90	mischka
chr13	9183155	9184384	chr24	32101219	32102491	96.2	mischka
chr13	11906200	11908591	chr24	12238335	12240664	95.7	mischka
chr13	31846295	31847465	chr24	22649887	22665310	99.5	mischka
chr13	38996063	39011982	chr24	48532922	48552833	93.8	mischka
chr13	39017436	39030335	chr24	59781	69825	94.5	mischka
chr13	39452	45411	chr25	51547	80868	94	mischka
chr13	51862	69046	chr25	31948	35075	91	mischka
chr13	125716	129992	chr25	136282	139820	94	mischka
chr13	4219527	4221462	chr25	23862395	23864511	96.2	mischka
chr13	8184255	8185640	chr25	25411284	25412859	92.9	mischka
chr13	8252390	8253569	chr25	30999052	31000273	95.6	mischka
chr13	11087256	11088518	chr25	21871808	21873294	91.9	mischka
chr13	11087261	11088519	chr25	14330546	14331804	91	mischka
chr13	11222374	11223573	chr25	5666108	5667274	96.3	mischka
chr13	11906264	11908203	chr25	23862425	23864510	95.8	mischka
chr13	12205520	12208232	chr25	5576316	5578841	96.8	mischka
chr13	16043737	16045567	chr25	7906251	7907985	90.7	mischka
chr13	16043745	16045590	chr25	4003975	4006240	91.8	mischka
chr13	16043770	16045572	chr25	36735369	36737109	95.3	mischka
chr13	16043773	16045606	chr25	39122366	39124150	96.9	mischka
chr13	32426378	32427642	chr25	14330536	14331841	93.4	mischka
chr13	32426396	32427639	chr25	21871916	21873294	95.4	mischka
chr13	39016314	39022815	chr25	136288	140601	94.2	mischka
chr13	54439763	54441099	chr25	42030349	42031754	93.4	mischka
chr13	56226271	56227661	chr25	25411278	25412856	92.5	mischka
chr13	59627139	59628514	chr25	25411273	25412855	90.7	mischka
chr13	9183151	9184404	chr26	4490518	4491802	94.5	mischka
chr13	10943491	10944851	chr26	10452309	10453664	92.3	mischka
chr13	38996063	39008404	chr26	39247717	39252444	97.7	mischka
chr13	59131014	59132373	chr26	22572662	22575808	95.1	mischka
chr13	39999	50462	chr27	138277	202795	98.9	mischka
chr13	2871537	2873063	chr27	5151097	5152275	94.6	mischka
chr13	4219682	4221875	chr27	20111309	20114072	94.7	mischka
chr13	8184266	8185630	chr27	42942986	42944350	93	mischka
chr13	8184268	8185642	chr27	3208894	3213027	93	mischka
chr13	8184268	8185641	chr27	36905393	36906761	91	mischka
chr13	8184344	8185630	chr27	45639962	45643500	98.1	mischka
chr13	9183154	9184384	chr27	40604041	40605314	91.8	mischka
chr13	10943454	10944874	chr27	32197001	32198388	93.1	mischka
chr13	11087339	11088524	chr27	7624537	7626648	96	mischka
chr13	11906438	11908645	chr27	20111332	20114048	93.7	mischka
chr13	13289688	13292371	chr27	20398217	20400657	93.6	mischka
chr13	16043749	16045565	chr27	8704874	8707195	93.3	mischka
chr13	16043758	16045582	chr27	29657235	29664523	94.6	mischka
chr13	16043760	16045592	chr27	14607025	14608809	94.6	mischka
chr13	16043766	16045571	chr27	8377593	8379389	99	mischka
chr13	16089291	16090674	chr27	41312090	41315728	97.1	mischka
chr13	32426467	32427720	chr27	7624537	7626649	97.7	mischka
chr13	44563864	44565130	chr27	41186290	41187951	91	mischka
chr13	44564047	44565128	chr27	41238010	41239522	90.8	mischka
chr13	56226269	56228229	chr4	68450884	68452642	91.3	mischka
chr13	56226290	56227643	chr27	3208894	3210644	92.4	mischka
chr13	56226290	56227655	chr27	36905393	36906751	91.1	mischka
chr13	56226366	56228285	chr27	45639962	45643888	97.3	mischka
chr13	59627161	59628508	chr27	42942986	42944350	91.5	mischka
chr13	59627163	59628526	chr27	36905393	36906768	90.4	mischka
chr13	59627340	59628508	chr27	45640381	45643500	96.5	mischka
chr13	46419	53223	chr28	4061	15511	93.5	mischka
chr13	46419	134199	chr28	19062	122826	90.9	mischka
chr13	50503	54354	chr28	41715936	41724023	94.3	mischka
chr13	8184273	8185649	chr28	6333546	6335123	91.4	mischka
chr13	9183133	9184383	chr28	14930296	14931567	93.3	mischka
chr13	9183141	9184413	chr28	7280704	7282319	92.8	mischka
chr13	16043746	16045571	chr28	6604710	6606589	94.3	mischka
chr13	18585359	18587561	chr28	7323217	7324980	96.9	mischka
chr13	39016315	39022032	chr28	117991	120494	95.6	mischka
chr13	56226295	56227659	chr28	6333546	6335109	91	mischka
chr13	59627168	59628530	chr28	6333546	6335124	90.6	mischka
chr13	586235	587385	chrX	64339692	64341032	93.2	mischka
chr13	2858140	2863308	chr29	11433304	11435836	97.7	mischka
chr13	3813861	3815368	chr29	33699843	33701039	94.8	mischka
chr13	8184268	8185630	chr29	6569491	6570836	92	mischka
chr13	9183149	9184384	chr9	59426875	59428190	94.9	mischka
chr13	10943491	10944859	chr29	1932120	1938390	91.5	mischka
chr13	11087250	11088542	chr29	39063117	39064394	91.3	mischka
chr13	16043764	16045571	chr29	26681198	26682719	97.9	mischka
chr13	28793709	28794999	chr29	34756290	34758049	95	mischka
chr13	32426373	32427643	chr29	9177086	9178353	91.9	mischka
chr13	32426376	32427723	chr7	34290288	34291571	93.5	mischka
chr13	56226290	56228221	chr29	6569491	6571333	92.7	mischka
chr13	35677	41993	chr3	166521	172206	93.7	mischka
chr13	40002	69046	chr3	34615	156907	97.1	mischka
chr13	46584	112717	chr3	12622	145264	96.8	mischka
chr13	107545	111883	chr3	7399	9906	92.8	mischka
chr13	110805	127015	chr3	31459505	31476465	91.2	mischka
chr13	586232	587385	chr3	34758420	34759580	94.5	mischka
chr13	586242	587385	chr3	30269430	30271292	95.2	mischka
chr13	2871545	2873067	chr37	6935072	6936223	92.9	mischka
chr13	3813911	3815365	chr3	29128978	29130352	93.7	mischka
chr13	4496240	4497342	chr3	31250769	31252078	93.4	mischka
chr13	8184259	8185636	chr3	3817845	3819227	90.5	mischka
chr13	8184271	8185621	chr3	10086126	10087545	92.2	mischka
chr13	8184273	8185641	chr3	36328481	36334292	92.7	mischka
chr13	9183103	9184384	chr3	59725021	59726651	95.2	mischka
chr13	9183137	9184383	chr3	62795426	62796935	95.7	mischka
chr13	10943489	10944852	chr3	29614531	29615868	90.9	mischka
chr13	10943489	10944851	chr3	30269435	30271483	94.2	mischka
chr13	10943491	10944876	chr3	34758438	34759815	92.2	mischka
chr13	11087250	11088538	chr3	79794778	79796245	90.3	mischka
chr13	11222405	11224037	chr3	37670751	37672421	95	mischka
chr13	13806036	13807610	chr3	64886373	64887938	95.4	mischka
chr13	13806109	13807587	chr3	45054964	45056437	95.6	mischka
chr13	16043746	16045575	chr3	67412636	67414397	94.1	mischka
chr13	16043747	16045571	chr3	32252410	32254181	95.2	mischka
chr13	16043747	16045591	chr3	76755741	76757564	96	mischka
chr13	16043754	16045589	chr3	37623465	37625244	94.5	mischka
chr13	16043763	16045572	chr3	41218093	41219835	94.8	mischka
chr13	31846114	31847468	chr3	30227269	30228530	93.2	mischka
chr13	32426375	32427728	chr3	39867258	39868599	92	mischka
chr13	38996234	39008405	chr3	92466234	92476770	94.9	mischka
chr13	39005800	39011989	chr3	166447	172689	93	mischka
chr13	56226295	56227655	chr3	36328481	36334282	92.4	mischka
chr13	56226322	56227660	chr3	10086144	10087560	90.7	mischka
chr13	59627166	59628499	chr3	10086126	10087545	90.8	mischka
chr13	59627168	59628516	chr3	36328481	36334289	91.1	mischka
chr13	60151675	60152858	chr3	60810041	60811219	91.6	mischka
chr13	51349	69046	chrUn_JAAHUQ010002692v1	13286	20267	93.5	mischka
chr13	106785	112713	chr30	150380	155332	93.5	mischka
chr13	107802	112790	chr30	31	9578	91.9	mischka
chr13	8184272	8185642	chr4	68566240	68567695	91.1	mischka
chr13	11087250	11088535	chr4	9136298	9137582	91.3	mischka
chr13	11087250	11088536	chr30	25115452	25116709	91.6	mischka
chr13	16043768	16045591	chr30	6101624	6103336	94.5	mischka
chr13	38999672	39021257	chr30	170622	179580	90.9	mischka
chr13	56226294	56227655	chr30	19747475	19749045	91.9	mischka
chr13	59627167	59628519	chr30	19747475	19749055	91.4	mischka
chr13	39916	129208	chr31	7332	168094	91.3	mischka
chr13	39999	129992	chrUn_MU018759v1	141056	240740	95.5	mischka
chr13	106777	112713	chr31	173216	183762	91.2	mischka
chr13	107543	112935	chr31	374949	384249	93.7	mischka
chr13	1965067	1967450	chr31	497437	499197	92.8	mischka
chr13	8184271	8185630	chr6	36675356	36676755	93.5	mischka
chr13	9183139	9184384	chr31	1503494	1505180	92.2	mischka
chr13	10943490	10944858	chr31	14631533	14633090	92.8	mischka
chr13	16043748	16045594	chr31	25609289	25611480	93.2	mischka
chr13	16043752	16045572	chr31	21801089	21802929	95	mischka
chr13	16043765	16045587	chr31	14192459	14194256	94.5	mischka
chr13	39003782	39005095	chr31	39868427	39869923	93.5	mischka
chr13	39009198	39011254	chr31	60109	62111	90	mischka
chr13	56226293	56228229	chr6	36675356	36677137	93.8	mischka
chr13	59627165	59628513	chr31	16832463	16833806	90.7	mischka
chr13	63120637	63122420	chr31	497437	499183	95.1	mischka
chr13	64188694	64190552	chr31	405222	406717	93	mischka
chr13	37208	45407	chr32	40163508	40170673	94.3	mischka
chr13	106773	129992	chr32	922872	981201	96.8	mischka
chr13	4219526	4221869	chr32	5022741	5024808	96.7	mischka
chr13	8184261	8185641	chr32	29991557	29993193	93.4	mischka
chr13	11087243	11088964	chr32	7731342	7732655	90.9	mischka
chr13	11087250	11088520	chr32	27163806	27165074	91.1	mischka
chr13	11906202	11908645	chr32	5022734	5024790	95	mischka
chr13	16043742	16045593	chr32	11873865	11875763	94	mischka
chr13	16043748	16045637	chr32	1952759	1955271	94.2	mischka
chr13	16043760	16045561	chr32	21984775	21986504	95.4	mischka
chr13	32426369	32427730	chr32	27163797	27165098	92.3	mischka
chr13	32426375	32427638	chr32	7731347	7732617	95.1	mischka
chr13	39006807	39011980	chr32	40163097	40168157	92.5	mischka
chr13	45598226	45600565	chr32	38499008	38501469	92.7	mischka
chr13	56226283	56227654	chr32	29991557	29993182	92.5	mischka
chr13	59627160	59628556	chr32	29991561	29993226	91.2	mischka
chr13	60067275	60068762	chr32	23668119	23669547	91.7	mischka
chr13	60151321	60152864	chr32	1342750	1344295	91.8	mischka
chr13	60328485	60330245	chr32	31691890	31693762	91.3	mischka
chr13	39914	54356	chr33	99918	124912	94.5	mischka
chr13	2871545	2873055	chr33	2068980	2070116	94.5	mischka
chr13	3813868	3815385	chr33	2068958	2070168	94.6	mischka
chr13	9183090	9184384	chr33	8803370	8804761	95	mischka
chr13	13806091	13807580	chr33	10543607	10545200	90	mischka
chr13	13806169	13807505	chr33	29031104	29032405	92.2	mischka
chr13	13806394	13807580	chr33	10547289	10548469	90	mischka
chr13	16043747	16045578	chr33	25011553	25019351	97.2	mischka
chr13	16043758	16045591	chr33	9921234	9922850	91.8	mischka
chr13	16043762	16045572	chr33	177859	179645	97.4	mischka
chr13	16043768	16045550	chr33	6333973	6335720	97.9	mischka
chr13	16044321	16045582	chr33	186617	187905	94.1	mischka
chr13	60067275	60068759	chr33	21174480	21175939	91.4	mischka
chr13	9771	11634	chr34	17244992	17251996	98.5	mischka
chr13	45470	129483	chr34	152432	246882	94.4	mischka
chr13	586259	587385	chr34	19255585	19256714	92.3	mischka
chr13	8184244	8185629	chr34	26586529	26588116	90.7	mischka
chr13	10943505	10944852	chr34	19255585	19256926	90.7	mischka
chr13	16043758	16045565	chr34	1427627	1429402	99.2	mischka
chr13	16043760	16045572	chr34	31717593	31719356	98.3	mischka
chr13	32426347	32427644	chr34	31020999	31022278	90.8	mischka
chr13	32426375	32427627	chr34	17497841	17499097	93	mischka
chr13	39008646	39011167	chr34	181842	189443	93.6	mischka
chr13	56226290	56227656	chr34	26586553	26588145	91.7	mischka
chr13	59627167	59628524	chr34	26586557	26588159	90.2	mischka
chr13	39974	54950	chr35	859159	923288	96.6	mischka
chr13	39974	129992	chr35	932835	1067076	97	mischka
chr13	39999	69048	chrUn_JAAHUQ010000926v1	41	17927	91.8	mischka
chr13	40016	51024	chr35	1297677	1309967	90.2	mischka
chr13	48279	53966	chr35	917756	960492	98.2	mischka
chr13	50504	129210	chr35	1287752	1339999	90.4	mischka
chr13	106517	129992	chr35	355255	387265	90	mischka
chr13	107802	129208	chr35	339346	354684	90.6	mischka
chr13	109455	127652	chr35	1035034	1119597	97.9	mischka
chr13	109455	128816	chr35	1109428	1186517	95.6	mischka
chr13	125720	129487	chr35	309612	335770	97.3	mischka
chr13	16043772	16045573	chr35	27907848	27910982	97.7	mischka
chr13	39008632	39011254	chr35	1241477	1244759	92.8	mischka
chr13	8184270	8185641	chr36	21265158	21266760	92.6	mischka
chr13	11087261	11088535	chr36	19512743	19514059	91.6	mischka
chr13	12205485	12208236	chr36	5231192	5233089	94.4	mischka
chr13	32426360	32427721	chr36	19512715	19514050	93.7	mischka
chr13	32426375	32427633	chr36	8631296	8632558	91.2	mischka
chr13	41007107	41026808	chr36	10716274	10737928	91.5	mischka
chr13	56226292	56227675	chr36	21265158	21266754	90.8	mischka
chr13	59627166	59628524	chr36	21265159	21266768	91	mischka
chr13	51859	137531	chr37	3188	50225	93	mischka
chr13	1965025	1967432	chr37	6771506	6773657	94.3	mischka
chr13	3813848	3815412	chr37	6935025	6936483	91.1	mischka
chr13	10943491	10944878	chr37	9489767	9491309	93	mischka
chr13	11109889	11113476	chr37	18494037	18496175	94.2	mischka
chr13	16043691	16045343	chr37	22657993	22659526	95.7	mischka
chr13	16043760	16045571	chr9	6772249	6774700	94.6	mischka
chr13	18585492	18587595	chr37	22917502	22947537	99.6	mischka
chr13	39012361	39023574	chr37	39064	52259	93.9	mischka
chr13	63120635	63122416	chr37	6771546	6773657	97.7	mischka
chr13	40017	54817	chr38	34957	75196	95.5	mischka
chr13	45464	69048	chrUn_JAAHUQ010002312v1	5898	34142	94.4	mischka
chr13	53856	69048	chr38	99478	104912	93.8	mischka
chr13	125720	134204	chr38	141746	149198	93.9	mischka
chr13	586241	587385	chr38	4240908	4242055	93.4	mischka
chr13	9183135	9184384	chr38	21695479	21700101	93.6	mischka
chr13	10943491	10944874	chr38	4240916	4242289	90.2	mischka
chr13	32426376	32427640	chr38	10563477	10564745	91.4	mischka
chr13	38996063	39021587	chr38	24771486	24801154	92	mischka
chr13	586235	587603	chr4	45911226	45912374	91.7	mischka
chr13	8184255	8185627	chr4	68450892	68452257	92	mischka
chr13	8184268	8185638	chr4	22112480	22113581	90.5	mischka
chr13	8184271	8185638	chr4	19768142	19769592	91.1	mischka
chr13	8252318	8253557	chr4	19488820	19490319	92.8	mischka
chr13	10943454	10944854	chr4	19870969	19872732	90.8	mischka
chr13	10943493	10944857	chr4	45911237	45912578	91.2	mischka
chr13	11087266	11088523	chr4	67360069	67361350	91	mischka
chr13	13806093	13807586	chr4	66534809	66536689	92.2	mischka
chr13	16043754	16045572	chr4	11467562	11469532	96.6	mischka
chr13	16043764	16045601	chr4	1839230	1841226	95.4	mischka
chr13	16089256	16090885	chr4	36564841	36566469	93.6	mischka
chr13	28793721	28794996	chr4	75538197	75539682	93.4	mischka
chr13	31846112	31847454	chr4	62793332	62794618	95.1	mischka
chr13	31846114	31847463	chr4	48847041	48849172	91.7	mischka
chr13	32426349	32427643	chr4	9136268	9137564	93.8	mischka
chr13	32426375	32427725	chr4	63168521	63169798	91.8	mischka
chr13	38996063	39005281	chr4	36038287	36049180	93	mischka
chr13	46167377	46168904	chr4	66415732	66417411	96.9	mischka
chr13	50148220	50150438	chr4	20893443	20895950	92.5	mischka
chr13	56226292	56227661	chr4	50057997	50059396	91.5	mischka
chr13	56226293	56227654	chr4	19768142	19769505	90.8	mischka
chr13	56226294	56227667	chr4	68566240	68567696	90.4	mischka
chr13	59627166	59628516	chr4	19768142	19769592	90.2	mischka
chr13	64262544	64265212	chr4	36071055	36075079	90.7	mischka
chr13	1965195	1967460	chr5	55797489	55799364	93.7	mischka
chr13	4219516	4221879	chr5	77865961	77868328	93.1	mischka
chr13	8184257	8185630	chr5	62656212	62657591	92.7	mischka
chr13	8184271	8185627	chr5	65161473	65163044	90.7	mischka
chr13	8184287	8185630	chr5	75549713	75551053	91.9	mischka
chr13	8252343	8253552	chr5	54674713	54675927	93.5	mischka
chr13	9183137	9184391	chr5	50890093	50891386	94.7	mischka
chr13	11906196	11908645	chr5	77865958	77868300	91.8	mischka
chr13	16043757	16045590	chr5	29196913	29198681	95.2	mischka
chr13	16043759	16045586	chr5	70352897	70354687	98.1	mischka
chr13	16043763	16045604	chr5	88345480	88347312	91.1	mischka
chr13	16043764	16045572	chr5	24150804	24152555	97	mischka
chr13	27480450	27482367	chr5	43507547	43522756	99.1	mischka
chr13	39012154	39014781	chr5	129388	134216	97.4	mischka
chr13	46163678	46169005	chr5	24441800	24445762	95.5	mischka
chr13	54439765	54441097	chr5	46275940	46277724	92.5	mischka
chr13	56226253	56227656	chr5	62656186	62657621	91.8	mischka
chr13	56226293	56227644	chr5	65161473	65162996	90.8	mischka
chr13	56226310	56227655	chr5	75549714	75551054	91.8	mischka
chr13	58170369	58172680	chr5	82755394	82761433	97.9	mischka
chr13	59627166	59628505	chr5	65161473	65163044	91.7	mischka
chr13	59627189	59628509	chr5	75549721	75551054	90	mischka
chr13	62044390	62045639	chr5	48005901	48009620	99.1	mischka
chr13	63120762	63122417	chr5	55797486	55799337	97.1	mischka
chr13	38051	39878	chr6	78104729	78108264	93.5	mischka
chr13	40016	51107	chr6	108909	115049	90.9	mischka
chr13	40016	54189	chr6	133806	148441	90.5	mischka
chr13	40043	54828	chr6	75308	99996	93	mischka
chr13	46585	134197	chr6	82	68077	93.5	mischka
chr13	50503	54350	chr6	40930012	40938203	94.2	mischka
chr13	50506	69046	chr6	100984	129408	96.5	mischka
chr13	53848	121571	chr6	148112	186659	91.4	mischka
chr13	109747	123212	chr6	41049060	41053858	94.1	mischka
chr13	1965070	1966370	chr6	10588734	10589814	94.1	mischka
chr13	2858822	2862293	chr6	72037238	72038937	95.3	mischka
chr13	3813911	3815370	chr6	50606546	50607741	93.4	mischka
chr13	4219533	4221889	chr6	67743509	67746062	97.2	mischka
chr13	8184266	8185641	chr6	17175004	17176359	93.3	mischka
chr13	8184267	8185628	chr6	7008191	7009536	92.1	mischka
chr13	8184269	8185632	chr6	61893717	61895354	93.3	mischka
chr13	10943447	10944910	chr6	24897319	24900884	91.8	mischka
chr13	10943490	10944856	chr6	77122667	77124208	91.2	mischka
chr13	11087260	11088535	chr6	46781365	46782754	91.1	mischka
chr13	16043728	16045569	chr6	62628995	62633323	94.7	mischka
chr13	16043770	16045573	chr6	63008613	63011766	99.5	mischka
chr13	32426353	32427640	chr6	24972814	24983587	90.9	mischka
chr13	32426383	32427640	chr6	46781361	46782484	92.6	mischka
chr13	38996850	39011051	chr6	78095960	78111252	93.5	mischka
chr13	39001962	39003254	chr6	8563	14201	93.2	mischka
chr13	39009198	39011166	chr6	73296	88639	92.9	mischka
chr13	41448800	41452442	chr6	43532345	43539384	98.7	mischka
chr13	41456268	41463133	chr6	43527613	43532314	97.9	mischka
chr13	56226288	56227657	chr6	17175004	17176351	93	mischka
chr13	56226291	56228327	chr6	7008193	7009939	92.2	mischka
chr13	56226291	56227658	chr6	61893717	61895571	92.6	mischka
chr13	59626967	59628509	chr6	7007304	7009539	90.2	mischka
chr13	59627161	59628556	chr6	17175004	17177474	90.5	mischka
chr13	59627166	59628510	chr6	61893719	61895354	91.7	mischka
chr13	138	8682	chr7	81054811	81066319	98	mischka
chr13	39916	46593	chr7	120252	122626	95.3	mischka
chr13	125713	129210	chr7	6148	8834	90.4	mischka
chr13	8184271	8185625	chr7	1672923	1674276	93.6	mischka
chr13	8184272	8185629	chr7	39585091	39588264	92.7	mischka
chr13	9183126	9184381	chr7	75557625	75559148	93.9	mischka
chr13	9183131	9184384	chr7	12150132	12151424	93.2	mischka
chr13	9183131	9184395	chr7	79069718	79071022	94.9	mischka
chr13	9183140	9184384	chr7	7550395	7551745	93.9	mischka
chr13	11087250	11088543	chr7	34290290	34292414	91.7	mischka
chr13	11087365	11088523	chr7	71844947	71846314	90.8	mischka
chr13	12205538	12207578	chr7	27237769	27239628	96.7	mischka
chr13	13806104	13807552	chr7	7690871	7692330	93.4	mischka
chr13	16043719	16045592	chr7	40135986	40137827	96.7	mischka
chr13	16043741	16045572	chr7	68438149	68440312	95.5	mischka
chr13	16043745	16045571	chr7	10745267	10747039	95.8	mischka
chr13	16043761	16045571	chr7	71096003	71097757	96.4	mischka
chr13	16043770	16045616	chr7	37413380	37415170	97	mischka
chr13	32426493	32427643	chr7	71844947	71846313	93.1	mischka
chr13	56226293	56227660	chr7	1672923	1674287	92.6	mischka
chr13	56226294	56227657	chr7	39585091	39588716	91.1	mischka
chr13	59627151	59628509	chr7	39581545	39588714	90.5	mischka
chr13	59627166	59628540	chr7	1672923	1675027	90.7	mischka
chr13	1965043	1966868	chr8	8222136	8223882	94.8	mischka
chr13	8184259	8185638	chr8	38566005	38567365	91.4	mischka
chr13	10943491	10944853	chr8	61145522	61146837	91.5	mischka
chr13	10943503	10944851	chr8	17847780	17849151	93.1	mischka
chr13	11087269	11088535	chr8	21996164	21997403	91.7	mischka
chr13	16043698	16045531	chr8	55927079	55928750	91.2	mischka
chr13	16089189	16090885	chr8	47422841	47424477	91.4	mischka
chr13	16089191	16090944	chr8	2751929	2753591	92.2	mischka
chr13	27295434	27297105	chr8	3334661	3335973	91	mischka
chr13	28793701	28794991	chr8	44371796	44373085	97.3	mischka
chr13	28793746	28795019	chr8	46865249	46866504	95.7	mischka
chr13	56226278	56227654	chr8	38566002	38567357	90.6	mischka
chr13	63120635	63121841	chr8	8222158	8223882	99.5	mischka
chr13	40016	69048	chrUn_JAAHUQ010001291v1	21213	78483	97.3	mischka
chr13	40043	129992	chr9	90008	244699	93.2	mischka
chr13	1965039	1967433	chr9	56233855	56238312	92.8	mischka
chr13	2871519	2873063	chr9	37998038	37999215	93.9	mischka
chr13	9183130	9184379	chr9	36147598	36148883	93.1	mischka
chr13	11087242	11088523	chr9	56116707	56118108	91.2	mischka
chr13	11087261	11088518	chr9	56951465	56952757	90.7	mischka
chr13	16043766	16045577	chr9	51302369	51304465	94.9	mischka
chr13	16089187	16090950	chr9	27087616	27089292	92.2	mischka
chr13	32426373	32427639	chr9	56951450	56952757	93.2	mischka
chr13	39014392	39030336	chr9	235428	251351	94.1	mischka
chr13	48746169	48747684	chr9	32320660	32322172	99.6	mischka
chr13	56226271	56227654	chr9	60262793	60264154	91.1	mischka
chr13	63120635	63122417	chr9	56235908	56238312	94.5	mischka
chr13	39914	48028	chrUn_JAAHUQ010000411v1	33076	35613	93.8	mischka
chr13	39989	69048	chrUn_MU018772v1	223898	247077	94	mischka
chr13	125717	132563	chrUn_MU018761v1	104451	107403	94.7	mischka
chr13	46419	53228	chrUn_JAAHUQ010000456v1	3656	14966	93.6	mischka
chr13	46419	53220	chrUn_JAAHUQ010000456v1	18480	28982	94	mischka
chr13	48286	54934	chrUn_JAAHUQ010000476v1	13865	17770	90.2	mischka
chr13	109636	112011	chrUn_JAAHUQ010000482v1	26462	28795	91.7	mischka
chr13	109454	111819	chrUn_JAAHUQ010000494v1	25747	28410	93.9	mischka
chr13	109455	119659	chrUn_MU018759v1	380321	394537	90.3	mischka
chr13	39016284	39022032	chrUn_JAAHUQ010001748v1	14441	17354	95.5	mischka
chr13	37208	41995	chrUn_JAAHUQ010000560v1	7860	14231	94.1	mischka
chr13	39006707	39011991	chrUn_JAAHUQ010000560v1	7741	14428	92.6	mischka
chr13	46314	53380	chrUn_JAAHUQ010000596v1	14864	76941	97.2	mischka
chr13	48279	127947	chrUn_JAAHUQ010000596v1	1017	75881	93.3	mischka
chr13	125711	129349	chrUn_JAAHUQ010000600v1	5218	8420	92.9	mischka
chr13	109454	129201	chrUn_JAAHUQ010000602v1	4847	21032	90.9	mischka
chr13	109455	129483	chrUn_JAAHUQ010000602v1	30155	110710	97.8	mischka
chr13	109455	134200	chrUn_JAAHUQ010000602v1	114296	159314	95.6	mischka
chr13	39999	53223	chrUn_JAAHUQ010000640v1	24014	43326	93.3	mischka
chr13	125717	134197	chrUn_JAAHUQ010001194v1	36710	42854	93.2	mischka
chr13	48286	54916	chrUn_JAAHUQ010000687v1	9061	12937	90.1	mischka
chr13	48286	54909	chrUn_JAAHUQ010000702v1	9448	13317	90.2	mischka
chr13	39989	54946	chrUn_JAAHUQ010000717v1	187583	228880	95.7	mischka
chr13	109632	112787	chrUn_JAAHUQ010000748v1	19901	23354	92.9	mischka
chr13	48285	54892	chrUn_JAAHUQ010000772v1	5	17588	95.1	mischka
chr13	109458	112011	chrUn_JAAHUQ010000782v1	3339	22386	95.8	mischka
chr13	110805	112935	chrUn_JAAHUQ010000785v1	14112	23107	92.5	mischka
chr13	109632	129992	chrUn_JAAHUQ010000808v1	1747	15448	90.5	mischka
chr13	48286	54946	chrUn_JAAHUQ010000858v1	20786	24694	90.2	mischka
chr13	39966	54351	chrUn_JAAHUQ010000860v1	21245	61733	96.5	mischka
chr13	40017	53221	chrUn_JAAHUQ010000860v1	55687	66338	94.9	mischka
chr13	50740	54221	chrUn_JAAHUQ010000860v1	1	27393	95	mischka
chr13	40002	69048	chrUn_MU018840v1	10652	34482	94.8	mischka
chr13	40016	132563	chrUn_JAAHUQ010000936v1	90854	170760	93	mischka
chr13	40016	54356	chrUn_JAAHUQ010000936v1	298978	336771	92.8	mischka
chr13	40017	69048	chrUn_JAAHUQ010000936v1	184720	222389	95.8	mischka
chr13	46589	134204	chrUn_JAAHUQ010000936v1	476971	701948	94.8	mischka
chr13	51351	129207	chrUn_JAAHUQ010000936v1	3441	64853	92.1	mischka
chr13	38996063	39003570	chrUn_JAAHUQ010000936v1	334421	336793	93.2	mischka
chr13	39008646	39011254	chrUn_JAAHUQ010000936v1	265372	283407	94.5	mischka
chr13	37211	39874	chrUn_JAAHUQ010002012v1	39527	41439	92.6	mischka
chr13	39006801	39010475	chrUn_JAAHUQ010002012v1	38914	43856	91.9	mischka
chr13	51861	54949	chrUn_JAAHUQ010000989v1	25987	29077	91.6	mischka
chr13	38996063	39003281	chrUn_JAAHUQ010000989v1	26144	28951	95.4	mischka
chr13	40016	52020	chrUn_JAAHUQ010001044v1	288645	292563	92.8	mischka
chr13	40014	69048	chrUn_JAAHUQ010001045v1	20595	70192	95.6	mischka
chr13	40043	69048	chrUn_JAAHUQ010001045v1	76274	126427	96.1	mischka
chr13	45464	69052	chrUn_JAAHUQ010001263v1	43953	57294	90.1	mischka
chr13	39009198	39011151	chrUn_JAAHUQ010001045v1	117649	132573	97	mischka
chr13	109456	129210	chrUn_JAAHUQ010001046v1	80702	134837	93.4	mischka
chr13	39455	45407	chrUn_JAAHUQ010001049v1	42796	56384	95.5	mischka
chr13	51859	121565	chrUn_JAAHUQ010001049v1	24408	98171	93.2	mischka
chr13	40032	105772	chrUn_JAAHUQ010001071v1	15838	58364	95.1	mischka
chr13	50506	54351	chrUn_JAAHUQ010001071v1	147043	170416	94.6	mischka
chr13	39001991	39003281	chrUn_JAAHUQ010001071v1	143669	149443	93.4	mischka
chr13	106785	129395	chrUn_JAAHUQ010001095v1	82607	114515	93.5	mischka
chr13	127006	134204	chrUn_JAAHUQ010001163v1	24299	27681	90.7	mischka
chr13	38996063	39004455	chrUn_JAAHUQ010001160v1	41804	50048	93.2	mischka
chr13	39989	69046	chrUn_JAAHUQ010001163v1	190338	213790	93.6	mischka
chr13	40016	54954	chrUn_JAAHUQ010001163v1	91581	152848	97.4	mischka
chr13	45417	54355	chrUn_JAAHUQ010001163v1	60711	83155	90.9	mischka
chr13	50504	54263	chrUn_JAAHUQ010001163v1	125723	207353	98.1	mischka
chr13	109454	129458	chrUn_JAAHUQ010001206v1	6303	121928	98	mischka
chr13	37479694	37527208	chrUn_JAAHUQ010001210v1	1285	35734	99.4	mischka
chr13	37530728	37608483	chrUn_JAAHUQ010001210v1	14875	74053	93.8	mischka
chr13	51351	53600	chrUn_JAAHUQ010001236v1	120637	125460	92.2	mischka
chr13	125717	134203	chrUn_JAAHUQ010001236v1	41924	49961	92.8	mischka
chr13	39005800	39011982	chrUn_JAAHUQ010002214v1	1597	8024	92.3	mischka
chr13	39006707	39011981	chrUn_JAAHUQ010001239v1	100713	135036	92.4	mischka
chr13	39999	54355	chrUn_JAAHUQ010001249v1	2893	24783	94.8	mischka
chr13	45466	69048	chrUn_JAAHUQ010001249v1	33343	75688	95.4	mischka
chr13	106780	112009	chrUn_JAAHUQ010001249v1	153276	156151	90.4	mischka
chr13	40032	69046	chrUn_JAAHUQ010001263v1	2674	36436	93.8	mischka
chr13	39009605	39011145	chrUn_JAAHUQ010001263v1	27661	42570	97	mischka
chr13	40033	69048	chrUn_JAAHUQ010001275v1	5186	14126	92.7	mischka
chr13	40016	111641	chrUn_JAAHUQ010001291v1	70242	155612	95.5	mischka
chr13	50504	53225	chrUn_JAAHUQ010001291v1	14678	42020	97	mischka
chr13	8184256	8185634	chrUn_JAAHUQ010001294v1	57146	63429	90.5	mischka
chr13	13015030	13086873	chrUn_JAAHUQ010001364v1	35	71941	99.8	mischka
chr13	13087215	13136499	chrUn_JAAHUQ010001364v1	22594	71942	99.9	mischka
chr13	111152	129485	chrUn_JAAHUQ010001369v1	50528	71468	91.7	mischka
chr13	40002	134204	chrUn_JAAHUQ010001370v1	7777	87246	94.5	mischka
chr13	51859	54944	chrUn_JAAHUQ010001400v1	109	2558	92.9	mischka
chr13	39005800	39022853	chrUn_JAAHUQ010001400v1	15806	35683	92.2	mischka
chr13	39016313	39021895	chrUn_JAAHUQ010001400v1	51189	54382	95.6	mischka
chr13	125720	129207	chrUn_JAAHUQ010001446v1	77413	91669	95.9	mischka
chr13	40016	54130	chrUn_MU018720v1	57688	93421	96.1	mischka
chr13	40049	69048	chrUn_JAAHUQ010001451v1	41333	65114	94.4	mischka
chr13	50504	54946	chrUn_JAAHUQ010001453v1	68458	105283	96.8	mischka
chr13	109456	112800	chrUn_JAAHUQ010001453v1	55599	62922	91.3	mischka
chr13	125714	132563	chrUn_JAAHUQ010001453v1	30105	67128	97.6	mischka
chr13	26597583	26728518	chrUn_JAAHUQ010001474v1	0	65939	99.4	mischka
chr13	107206	129207	chrUn_JAAHUQ010001542v1	62743	89146	90	mischka
chr13	109459	134204	chrUn_JAAHUQ010001542v1	7661	33827	94	mischka
chr13	125722	129992	chrUn_JAAHUQ010001542v1	38754	55236	97	mischka
chr13	47512191	47574312	chrUn_JAAHUQ010001557v1	0	62090	99.9	mischka
chr13	47574413	47626022	chrUn_JAAHUQ010001557v1	10562	62091	99.6	mischka
chr13	109636	129351	chrUn_JAAHUQ010001631v1	12386	27054	91.4	mischka
chr13	127199	129992	chrUn_JAAHUQ010002476v1	4744	7572	92.2	mischka
chr13	32785997	32836001	chrUn_JAAHUQ010001669v1	1874	51835	99.6	mischka
chr13	32838024	32898655	chrUn_JAAHUQ010001669v1	1874	56612	99.5	mischka
chr13	109632	129395	chrUn_JAAHUQ010001679v1	5981	28529	90.2	mischka
chr13	109457	129198	chrUn_JAAHUQ010001720v1	9088	45899	94.4	mischka
chr13	107546	112794	chrUn_JAAHUQ010001729v1	9866	14976	91.2	mischka
chr13	48028	54890	chrUn_JAAHUQ010001740v1	2776	9262	90.4	mischka
chr13	107208	129210	chrUn_JAAHUQ010001763v1	12473	52841	94.7	mischka
chr13	6542534	6596252	chrUn_JAAHUQ010001767v1	0	39551	99.5	mischka
chr13	6596689	6651209	chrUn_JAAHUQ010001767v1	0	54605	99.6	mischka
chr13	109454	111644	chrUn_JAAHUQ010001795v1	52525	56406	91.1	mischka
chr13	109458	127504	chrUn_JAAHUQ010001795v1	8303	20410	93.6	mischka
chr13	39016315	39022030	chrUn_MU018761v1	70952	73432	95.6	mischka
chr13	39923	45467	chrUn_JAAHUQ010001838v1	38534	40113	95.6	mischka
chr13	51324	54953	chrUn_JAAHUQ010001838v1	25043	33139	90.4	mischka
chr13	106764	112713	chrUn_JAAHUQ010001838v1	13247	21001	90.8	mischka
chr13	111155	129198	chrUn_JAAHUQ010001853v1	50319	100111	94.6	mischka
chr13	125720	129437	chrUn_JAAHUQ010001853v1	14317	31036	96.5	mischka
chr13	37208	41993	chrUn_MU018777v1	100290	105787	93.7	mischka
chr13	39006707	39011987	chrUn_JAAHUQ010001876v1	3051	8678	92.1	mischka
chr13	40016	54101	chrUn_JAAHUQ010001884v1	40560	58421	94.1	mischka
chr13	39999	54190	chrUn_JAAHUQ010001895v1	29044	48290	91	mischka
chr13	52002	54954	chrUn_JAAHUQ010001895v1	15691	20294	92.9	mischka
chr13	38996063	39003054	chrUn_JAAHUQ010001895v1	36029	48290	93.8	mischka
chr13	106523	112793	chrUn_JAAHUQ010001904v1	29309	49044	91.5	mischka
chr13	109458	112716	chrUn_JAAHUQ010001926v1	29097	32349	91.3	mischka
chr13	51859	54953	chrUn_JAAHUQ010001953v1	37331	40408	91.7	mischka
chr13	50504	69046	chrUn_JAAHUQ010002002v1	970	5436	91.5	mischka
chr13	39016107	39022823	chrUn_JAAHUQ010002006v1	39079	42919	90.5	mischka
chr13	40016	53687	chrUn_JAAHUQ010002023v1	53335	82062	94.4	mischka
chr13	109458	129465	chrUn_JAAHUQ010002023v1	6753	28868	93.3	mischka
chr13	50424	54131	chrUn_JAAHUQ010002061v1	57274	59862	90.2	mischka
chr13	107802	112982	chrUn_JAAHUQ010002065v1	23069	39641	90.9	mischka
chr13	109458	111791	chrUn_JAAHUQ010002071v1	58594	61094	92.4	mischka
chr13	106772	112793	chrUn_JAAHUQ010002090v1	21126	40563	92.8	mischka
chr13	8184270	8185634	chrUn_JAAHUQ010002198v1	4568	7559	90.9	mischka
chr13	109747	111785	chrUn_JAAHUQ010002095v1	40416	42093	91.7	mischka
chr13	40016	54946	chrUn_MU018774v1	90969	112862	90.2	mischka
chr13	48285	54929	chrUn_JAAHUQ010002166v1	11379	15265	90.1	mischka
chr13	50506	69048	chrUn_JAAHUQ010002188v1	6246	30418	94.7	mischka
chr13	37545592	37566650	chrUn_JAAHUQ010002213v1	5590	25302	97.7	mischka
chr13	37564820	37585005	chrUn_JAAHUQ010002213v1	258	25274	93.5	mischka
chr13	37583255	37608447	chrUn_JAAHUQ010002213v1	252	25292	99	mischka
chr13	37606666	37621559	chrUn_JAAHUQ010002213v1	270	8964	96.8	mischka
chr13	106773	111609	chrUn_JAAHUQ010002229v1	18405	24170	92.7	mischka
chr13	106219	122646	chrUn_JAAHUQ010002235v1	333	22198	97.4	mischka
chr13	51859	54949	chrUn_JAAHUQ010002285v1	31489	34561	91.7	mischka
chr13	125717	129992	chrUn_JAAHUQ010002298v1	24893	27946	93.1	mischka
chr13	51869	69046	chrUn_JAAHUQ010002339v1	34674	36834	94.3	mischka
chr13	50424	69048	chrUn_JAAHUQ010002376v1	2014	9698	91.2	mischka
chr13	106781	112793	chrUn_JAAHUQ010002398v1	16558	35485	93.4	mischka
chr13	50595	54355	chrUn_JAAHUQ010002419v1	10723	34514	95.3	mischka
chr13	106783	129478	chrUn_JAAHUQ010002425v1	23132	47791	92.3	mischka
chr13	106783	134204	chrUn_JAAHUQ010002426v1	3891	28315	92.8	mischka
chr13	127952	129478	chrUn_JAAHUQ010002446v1	1866	3416	95	mischka
chr13	109636	129347	chrUn_JAAHUQ010002476v1	12516	27113	91.8	mischka
chr13	51349	54953	chrUn_JAAHUQ010002496v1	3177	11133	90.8	mischka
chr13	107208	112793	chrUn_JAAHUQ010002508v1	28183	33100	93.4	mischka
chr13	39999	111929	chrUn_JAAHUQ010002574v1	9265	41115	94.2	mischka
chr13	48285	54949	chrUn_JAAHUQ010002638v1	35150	69693	96	mischka
chr13	109632	129444	chrUn_JAAHUQ010002646v1	8797	23624	92.2	mischka
chr13	127006	129391	chrUn_JAAHUQ010002672v1	13065	17573	90	mischka
chr13	109458	128422	chrUn_JAAHUQ010002698v1	24969	32003	90.6	mischka
chr13	50424	129103	chrUn_JAAHUQ010002700v1	9168	54873	93.4	mischka
chr13	109636	127652	chrUn_JAAHUQ010002725v1	12767	22036	90.3	mischka
chr13	111066	129353	chrUn_JAAHUQ010002728v1	0	22323	94.1	mischka
chr13	51339	54949	chrUn_JAAHUQ010002755v1	22700	28315	90.8	mischka
chr13	38996063	39003221	chrUn_MU018808v1	28985	31294	95.1	mischka
chr13	109458	127957	chrUn_MU018703v1	12414	50092	91.2	mischka
chr13	50424	54928	chrUn_MU018707v1	35470	38427	91.1	mischka
chr13	46583	134202	chrUn_MU018708v1	24028	45758	90.7	mischka
chr13	107549	129992	chrUn_MU018759v1	63140	105006	94.2	mischka
chr13	107550	129447	chrUn_MU018715v1	156428	199908	95.6	mischka
chr13	109456	129992	chrUn_MU018859v1	45481	64022	93	mischka
chr13	109458	129992	chrUn_MU018715v1	11884	69368	96.5	mischka
chr13	40016	54082	chrUn_MU018720v1	397473	420835	93.2	mischka
chr13	40049	54949	chrUn_MU018720v1	250411	288947	96.8	mischka
chr13	45466	69046	chrUn_MU018720v1	280143	308169	94.4	mischka
chr13	45487	54954	chrUn_MU018720v1	24182	51768	95.3	mischka
chr13	46314	54889	chrUn_MU018720v1	353126	382137	95.7	mischka
chr13	50471	54130	chrUn_MU018720v1	100461	109671	93.3	mischka
chr13	50511	54130	chrUn_MU018720v1	446282	478937	97	mischka
chr13	107547	112718	chrUn_MU018720v1	566621	592719	98	mischka
chr13	109458	129467	chrUn_MU018720v1	2982	16645	92.4	mischka
chr13	37211	129992	chrUn_MU018725v1	40285	218032	93.4	mischka
chr13	40016	111921	chrUn_MU018725v1	227266	323337	96.7	mischka
chr13	52865	69048	chrUn_MU018725v1	21482	24993	93.6	mischka
chr13	39006810	39008405	chrUn_MU018725v1	40266	41830	90.3	mischka
chr13	39999	54930	chrUn_MU018726v1	102296	167766	97.5	mischka
chr13	48028	54946	chrUn_MU018726v1	36159	42757	91.3	mischka
chr13	39009605	39011253	chrUn_MU018726v1	100543	102718	91.5	mischka
chr13	39999	54817	chrUn_MU018737v1	255960	291288	95.4	mischka
chr13	40116	54892	chrUn_MU018737v1	203055	235850	94.8	mischka
chr13	50504	129992	chrUn_MU018737v1	293406	408387	95.8	mischka
chr13	107209	137526	chrUn_MU018737v1	135852	192174	95.7	mischka
chr13	109454	111453	chrUn_MU018737v1	193575	198894	92.1	mischka
chr13	109458	134204	chrUn_MU018737v1	106027	156229	96.2	mischka
chr13	109747	112718	chrUn_MU018746v1	79441	81953	90.3	mischka
chr13	39989	129992	chrUn_MU018759v1	299727	377300	94.7	mischka
chr13	40004	69048	chrUn_MU018759v1	270328	293370	93.7	mischka
chr13	109455	129992	chrUn_MU018817v1	14540	61735	96.4	mischka
chr13	109457	112980	chrUn_MU018759v1	58693	62386	90.7	mischka
chr13	110996	137528	chrUn_MU018759v1	95431	120175	94.5	mischka
chr13	39010382	39017457	chrUn_MU018759v1	353145	360373	91.8	mischka
chr13	109455	111818	chrUn_MU018764v1	161587	164837	93.3	mischka
chr13	109457	134204	chrUn_MU018764v1	83434	130899	96.9	mischka
chr13	40013	134204	chrUn_MU018772v1	281236	359680	94.9	mischka
chr13	53535	69048	chrUn_MU018772v1	120783	159608	97.9	mischka
chr13	109458	112713	chrUn_MU018774v1	31671	34925	90.7	mischka
chr13	39005800	39011987	chrUn_MU018777v1	100166	105793	92.3	mischka
chr13	40039	134204	chrUn_MU018780v1	716	50843	93.1	mischka
chr13	127949	134197	chrUn_MU018785v1	225740	230424	93.7	mischka
chr13	39010577	39013445	chrUn_MU018785v1	182649	213198	93.7	mischka
chr13	46591	51338	chrUn_MU018793v1	115303	119562	90.4	mischka
chr13	109456	132563	chrUn_MU018793v1	34533	50559	92.5	mischka
chr13	46591	129207	chrUn_MU018805v1	19778	56294	91.7	mischka
chr13	106773	112713	chrUn_MU018805v1	79703	90851	90.9	mischka
chr13	111332	134204	chrUn_MU018805v1	72093	101518	95.8	mischka
chr13	40017	54953	chrUn_MU018808v1	105791	172743	97.1	mischka
chr13	51351	54953	chrUn_MU018808v1	25706	31929	90.9	mischka
chr13	107545	112713	chrUn_MU018808v1	156197	159584	92.1	mischka
chr13	107550	112790	chrUn_MU018808v1	5162	20691	91.3	mischka
chr13	39914	46557	chrUn_MU018815v1	37769	39912	91.2	mischka
chr13	45480	129992	chrUn_MU018809v1	165713	266059	90.2	mischka
chr13	40004	129992	chrUn_MU018815v1	55062	114451	93	mischka
chr13	107801	111818	chrUn_MU018815v1	115625	130440	90.4	mischka
chr13	107545	129390	chrUn_MU018817v1	64874	112543	95.8	mischka
chr13	109594	129992	chrUn_MU018817v1	103359	126845	94.2	mischka
chr13	107802	112991	chrUn_MU018838v1	38555	52322	96.5	mischka
chr13	45480	69048	chrUn_MU018841v1	88290	131659	94.9	mischka
chr13	40033	54946	chrUn_MU018852v1	3264	25173	90.6	mischka
chr13	39966	129992	chrUn_MU018857v1	78027	198676	95.3	mischka
chr13	107542	127674	chrUn_MU018857v1	30842	39322	90.2	mischka
chr13	51351	54951	chrUn_MU018859v1	111264	117502	90.5	mischka
chr13	125713	129483	chrUn_MU018859v1	4745	26016	93.8	mischka
chr13	586238	587605	chrX	92904034	92905118	90.2	mischka
chr13	1965045	1967438	chrX	122339890	122341887	93.8	mischka
chr13	3813911	3815397	chrX	43231590	43233431	93	mischka
chr13	4219545	4221849	chrX	66290172	66299669	96.5	mischka
chr13	4220173	4221861	chrX	52617814	52620675	96.7	mischka
chr13	8184221	8185646	chrX	85380880	85386232	91.1	mischka
chr13	8184269	8185638	chrX	53150948	53155479	91.8	mischka
chr13	8184275	8185641	chrX	67696345	67697712	91.9	mischka
chr13	8184278	8185701	chrX	119467821	119471055	90.5	mischka
chr13	8184293	8185642	chrX	39653156	39654496	92.8	mischka
chr13	9183066	9184384	chrX	68135958	68137720	93.3	mischka
chr13	9183143	9184391	chrX	94630734	94632017	92	mischka
chr13	10659052	10660271	chrX	122021280	122025562	96.9	mischka
chr13	10943489	10944858	chrX	49380874	49382233	90.9	mischka
chr13	10943489	10944868	chrX	92904039	92905806	91.6	mischka
chr13	10943493	10944861	chrX	64339708	64341251	91	mischka
chr13	11087236	11088523	chrX	70223812	70227682	91.6	mischka
chr13	11087246	11088546	chrX	80479178	80480476	90.9	mischka
chr13	11087261	11088524	chrX	112944081	112945379	90.3	mischka
chr13	11087269	11088533	chrX	52119536	52120802	92.5	mischka
chr13	11588497	11590472	chrX	61485249	61498107	93.1	mischka
chr13	11905796	11908592	chrX	66290165	66299669	94.5	mischka
chr13	11906906	11908593	chrX	52617813	52619930	95.7	mischka
chr13	12205487	12208224	chrX	121819253	121822585	94.5	mischka
chr13	16043673	16045571	chrX	103596412	103604705	94.3	mischka
chr13	16043759	16045572	chrX	84337435	84341371	95.1	mischka
chr13	16043897	16045593	chrX	32348099	32349764	95.9	mischka
chr13	16089189	16090944	chrX	44058968	44060644	91.7	mischka
chr13	16479184	16483250	chrX	44918321	44920631	99.4	mischka
chr13	31845897	31847409	chrX	55271873	55273177	91.6	mischka
chr13	31846114	31847482	chrX	70023931	70025259	93.8	mischka
chr13	32426365	32427640	chrX	112943892	112945339	92	mischka
chr13	32426371	32427723	chrX	87185411	87186697	92.1	mischka
chr13	32426373	32427720	chrX	42885571	42892512	92.7	mischka
chr13	32426373	32427723	chrX	80479177	80480458	94.2	mischka
chr13	38996063	39004851	chrX	124978487	124987545	91.6	mischka
chr13	50148155	50150418	chrX	17023677	17026443	96.3	mischka
chr13	56226291	56227657	chrX	53150948	53155474	90.8	mischka
chr13	56226292	56228227	chrX	69130968	69132683	93.2	mischka
chr13	56226297	56227654	chrX	67696345	67697701	91.9	mischka
chr13	56226300	56227657	chrX	39653080	39654487	91.8	mischka
chr13	56226300	56227655	chrX	119467821	119469397	90.5	mischka
chr13	56226310	56227658	chrX	85384292	85385627	91.8	mischka
chr13	59627166	59628519	chrX	53150950	53155969	90.1	mischka
chr13	59627173	59628518	chrX	119467821	119471008	90.2	mischka
chr13	59627189	59628523	chrX	39653158	39654609	91.7	mischka
chr13	63120633	63122417	chrX	98777794	98779741	90.6	mischka
chr13	63120635	63122420	chrX	122339910	122341885	96.9	mischka
chr13	64017806	64020569	chrX	60542584	60544564	97.1	mischka
chr14	2303763	2306078	chr1	101440922	101442739	93.4	mischka
chr14	5282220	5283676	chr1	27020875	27022127	90.8	mischka
chr14	5282220	5283684	chr11	20903488	20904766	92.8	mischka
chr14	5282226	5283692	chr1	7316193	7317482	92	mischka
chr14	10013562	10016363	chr1	5320115	5324319	96.6	mischka
chr14	11457823	11459849	chr1	43263756	43265630	94.5	mischka
chr14	11457832	11459849	chr1	104315644	104317404	95	mischka
chr14	11457834	11459849	chr25	31935261	31938123	94.2	mischka
chr14	11458089	11459849	chrX	63810518	63812271	93.7	mischka
chr14	11458092	11459713	chr1	117833291	117835267	92.3	mischka
chr14	18100110	18101180	chr1	31015118	31016760	100	mischka
chr14	19283791	19285165	chr1	103556317	103565690	93.5	mischka
chr14	19283797	19285156	chrX	103904257	103906023	94.8	mischka
chr14	19283797	19285145	chrX	31641817	31643767	94.3	mischka
chr14	19283799	19285042	chr1	117833283	117835267	92.8	mischka
chr14	26862816	26865443	chr8	22580432	22582144	92.7	mischka
chr14	26862819	26864454	chr1	117833281	117835271	91	mischka
chr14	26862820	26865443	chrX	77094081	77095792	91.5	mischka
chr14	26862823	26865443	chr4	38678391	38681564	93.8	mischka
chr14	45278182	45279483	chr1	22415542	22416871	95.4	mischka
chr14	45278206	45279483	chr7	75557890	75559154	94.5	mischka
chr14	46931266	46940465	chr1	100216824	100219103	93.2	mischka
chr14	46932477	46934529	chr27	29657235	29664513	93.1	mischka
chr14	46932477	46934131	chr1	70432681	70434937	92.3	mischka
chr14	46932477	46940085	chr1	76297510	76299246	94.5	mischka
chr14	46932780	46934529	chr1	102689496	102691142	93.7	mischka
chr14	51636356	51638194	chr1	33824205	33826033	92.4	mischka
chr14	51636379	51638196	chr1	43263737	43265922	94.3	mischka
chr14	51636386	51638075	chr1	117833298	117835300	90.6	mischka
chr14	51636400	51638191	chr1	123076972	123078762	94.6	mischka
chr14	51636409	51638216	chr1	104315584	104317404	94	mischka
chr14	51636416	51638186	chr1	103558122	103565685	93.5	mischka
chr14	58098971	58100779	chr1	44980166	44982068	90.9	mischka
chr14	58099027	58100737	chr1	76297516	76299246	92	mischka
chr14	58099030	58100739	chrX	84339596	84341371	90.3	mischka
chr14	58099365	58100756	chr1	102687103	102691109	90.4	mischka
chr14	512223	514234	chr10	43348275	43349990	96.6	mischka
chr14	5282210	5283676	chr10	42372816	42374099	93.3	mischka
chr14	5282219	5283681	chr29	9177086	9178354	91.7	mischka
chr14	9898670	9900419	chr10	63151047	63162085	99.3	mischka
chr14	11458096	11459848	chr10	368842	395897	99	mischka
chr14	18426393	18431275	chr10	25951908	25953089	94.2	mischka
chr14	19283797	19285159	chr4	3011469	3013222	94.3	mischka
chr14	19283797	19285162	chr10	38262072	38264062	94.1	mischka
chr14	19624389	19626551	chr10	65313284	65315387	94.9	mischka
chr14	20492236	20493368	chr10	25951920	25953112	94.7	mischka
chr14	26861903	26865443	chr10	38262109	38264079	93.7	mischka
chr14	26862827	26865443	chr2	43354978	43356949	92.1	mischka
chr14	27567621	27568950	chr10	64218116	64219450	94.5	mischka
chr14	28895272	28897624	chr10	27201777	27204563	92.9	mischka
chr14	36254297	36255794	chr33	10543736	10545200	91.5	mischka
chr14	36254297	36255809	chr10	48967529	48969003	95.6	mischka
chr14	39605815	39612338	chr10	24518964	24521131	95.6	mischka
chr14	45278206	45279479	chr10	15537431	15538686	90.9	mischka
chr14	46636648	46638116	chr10	36844755	36846051	94.5	mischka
chr14	46931284	46934230	chr10	42224600	42226636	90.2	mischka
chr14	46932487	46940471	chr10	36290707	36292554	93.7	mischka
chr14	47336647	47338178	chr10	48967548	48969013	93.9	mischka
chr14	47336652	47338178	chr10	45625361	45628840	94.6	mischka
chr14	51636391	51638198	chr10	360574	373826	93.8	mischka
chr14	51636416	51638195	chr10	38262076	38264063	93.9	mischka
chr14	51636423	51637757	chr10	392806	395897	91.9	mischka
chr14	58099037	58100745	chr10	36290729	36292554	91.1	mischka
chr14	5282213	5283690	chr11	19475557	19476863	91.5	mischka
chr14	18100036	18101239	chr11	16539296	16540624	95.8	mischka
chr14	18425676	18427560	chr11	5830079	5831303	94.3	mischka
chr14	19283769	19285156	chr11	46172649	46174338	90.7	mischka
chr14	20492235	20493364	chr11	5830090	5831298	94.6	mischka
chr14	26862819	26864544	chr11	46172678	46174312	90	mischka
chr14	30678746	30680567	chr11	69168720	69170562	90.7	mischka
chr14	46932477	46934573	chr11	64089547	64091313	92.9	mischka
chr14	46932482	46934235	chr11	61894777	61896856	96.4	mischka
chr14	46932484	46934242	chr11	12864080	12865873	96.4	mischka
chr14	58099027	58100740	chr14	51636414	51638192	91.6	mischka
chr14	58099032	58100737	chr11	61894733	61896856	93	mischka
chr14	58099034	58100738	chr11	12864080	12865873	93	mischka
chr14	512223	514220	chr12	18608275	18610187	90.2	mischka
chr14	5282214	5283728	chr12	37660244	37662102	91.1	mischka
chr14	6698386	6699592	chr12	654631	655643	95.4	mischka
chr14	11457800	11459854	chr12	33337890	33339841	93.2	mischka
chr14	11458108	11459849	chr12	35819873	35822358	96.5	mischka
chr14	14632338	14634025	chrUn_JAAHUQ010002556v1	29815	31194	96.5	mischka
chr14	15381057	15382188	chr12	72414121	72415214	90.5	mischka
chr14	18426384	18427538	chr12	31200077	31201185	94.4	mischka
chr14	19283797	19285165	chr14	58099018	58100737	91.6	mischka
chr14	19283815	19285145	chr12	35819870	35822358	96.9	mischka
chr14	20492235	20493370	chr12	31200061	31201182	92.6	mischka
chr14	26862819	26865443	chr8	43750002	43751856	90.2	mischka
chr14	26862841	26865443	chr12	35819887	35822356	96.6	mischka
chr14	27786483	27788649	chr12	11002968	11010528	99.2	mischka
chr14	37038684	37047757	chr12	10125074	10126075	98	mischka
chr14	45241588	45243658	chr12	4849095	4850883	96.4	mischka
chr14	45278178	45279483	chr7	12150141	12151427	92.8	mischka
chr14	46932293	46934529	chr33	177853	179645	95.6	mischka
chr14	46932293	46934574	chr12	27288645	27290423	95.2	mischka
chr14	46932477	46934242	chr12	26532648	26537603	94.4	mischka
chr14	46932507	46940097	chr12	29671127	29672934	94.9	mischka
chr14	46933170	46934529	chr12	55234634	55235693	92.6	mischka
chr14	51636406	51638213	chr12	33337856	33339656	92.7	mischka
chr14	51636435	51638212	chr12	35819849	35822358	96.4	mischka
chr14	58099022	58100737	chr12	27288649	27290426	91.9	mischka
chr14	58099023	58100787	chr12	2058637	2061773	92.6	mischka
chr14	58099023	58100737	chr12	24054936	24056690	91.2	mischka
chr14	58099030	58100738	chr23	38712068	38714273	90.4	mischka
chr14	58099057	58100750	chr12	29671132	29672934	91.7	mischka
chr14	5282224	5283688	chr13	9183144	9184384	94.4	mischka
chr14	10014838	10016345	chr13	31846114	31847463	93.5	mischka
chr14	10745224	10746456	chr13	8252359	8253564	94.7	mischka
chr14	11457837	11459849	chr7	72355039	72356787	93.1	mischka
chr14	11562622	11575478	chr13	123	18203	97.7	mischka
chr14	19283793	19285159	chr13	16043755	16045574	95.6	mischka
chr14	23121627	23123985	chr13	4219524	4221879	95.9	mischka
chr14	23121655	23124047	chr13	11905759	11908645	93.4	mischka
chr14	34377869	34381619	chr13	49822436	49823768	98.1	mischka
chr14	38025791	38032793	chr13	14462394	14464477	95.3	mischka
chr14	45278205	45279462	chr13	11087269	11088523	92.4	mischka
chr14	45278209	45279485	chr13	32426373	32427640	95.6	mischka
chr14	51636415	51638196	chr17	43474181	43475962	94.4	mischka
chr14	0	44800	chr14	58450356	58491197	95.3	mischka
chr14	45721	77565	chr14	58565032	58589856	94.1	mischka
chr14	77582	99304	chr14	117172	138771	99.5	mischka
chr14	402939	416646	chr14	407417	418857	99.8	mischka
chr14	409491	418857	chr14	405015	414431	92.4	mischka
chr14	414018	418857	chr14	411811	416646	98.6	mischka
chr14	2000685	2048442	chr14	2402085	2450828	99.2	mischka
chr14	2387973	2402055	chr14	2665794	2686367	99.7	mischka
chr14	2529905	2550604	chr14	2552387	2574791	99.8	mischka
chr14	6256939	6273050	chr14	6259834	6276077	94.5	mischka
chr14	6256958	6272781	chr14	6263732	6279510	95.1	mischka
chr14	6267547	6276077	chr14	6259845	6273050	95	mischka
chr14	6274315	6275729	chr14	6278068	6279463	90	mischka
chr14	11215990	11217790	chr14	21768758	21770553	98.4	mischka
chr14	11232914	11288260	chr14	11288360	11343732	99.7	mischka
chr14	11271482	11277268	chr14	11357891	11363691	100	mischka
chr14	11272707	11288260	chr14	11343368	11374777	98	mischka
chr14	11326938	11335877	chr14	11357891	11366826	100	mischka
chr14	11328167	11356550	chr14	11343368	11372462	94.1	mischka
chr14	11335013	11343733	chr14	11365968	11374778	99.9	mischka
chr14	11359119	11364367	chr14	11343368	11348721	96.1	mischka
chr14	11457811	11459849	chr28	12826901	12828795	94.5	mischka
chr14	11458089	11459835	chr14	26862820	26865443	93	mischka
chr14	12322305	12354318	chr14	12354418	12386472	99.8	mischka
chr14	18425466	18427553	chr14	20492062	20493368	93.9	mischka
chr14	27437245	27495418	chr14	27495884	27553593	99.5	mischka
chr14	34757587	34780829	chr14	34782081	34805703	99.9	mischka
chr14	36254297	36255789	chr17	13211091	13212541	96.1	mischka
chr14	46932294	46940468	chr14	58099026	58100765	91.9	mischka
chr14	59976517	59977883	chr14	59977283	59978598	95	mischka
chr14	59977230	59978598	chr14	59976515	59977883	94.5	mischka
chr14	77782	99304	chr14	739918	760485	99.6	mischka
chr14	117199	141667	chr14	737450	760485	99.5	mischka
chr14	737450	760485	chr14	117199	141667	99.5	mischka
chr14	739918	760485	chr14	77782	99304	99.6	mischka
chr14	1021445	1068781	chr14	1736627	1737710	98.4	mischka
chr14	1021445	1069052	chr14	1757763	1759192	97.8	mischka
chr14	1736625	1737710	chr14	1021445	1068783	98.4	mischka
chr14	1757839	1759192	chr14	1021445	1068978	98.1	mischka
chr14	2053696	2077195	chrUn_JAAHUQ010001617v1	38062	59456	99.7	mischka
chr14	2291471	2326175	chr14	2291799	2332356	93.9	mischka
chr14	2303766	2332356	chr14	2291471	2332356	95.5	mischka
chr14	2339940	2380999	chr14	2576199	2617544	99.8	mischka
chr14	2576197	2617544	chr14	2339940	2380999	99.8	mischka
chr14	2620185	2643524	chr14	2053696	2077195	100	mischka
chr14	10836825	10842385	chr14	10955422	10959472	98.8	mischka
chr14	10955422	10959285	chr14	10836859	10842385	99.2	mischka
chr14	11457836	11459849	chrX	77094078	77095806	91.5	mischka
chr14	11458088	11460167	chr14	46931308	46934529	93.6	mischka
chr14	17784644	17786957	chr14	23121634	23123976	96.6	mischka
chr14	19283797	19285157	chrX	69800114	69802442	92.6	mischka
chr14	23121634	23123976	chr14	17784644	17786957	96.6	mischka
chr14	36175175	36176617	chr14	37417925	37419386	94.5	mischka
chr14	37417925	37419386	chr14	36175175	36176617	94.5	mischka
chr14	45278177	45279485	chr14	5282219	5283689	93.4	mischka
chr14	46931308	46934529	chr14	11458088	11460167	93.6	mischka
chr14	46932294	46934241	chr14	19283797	19285157	94.7	mischka
chr14	46932477	46940086	chr31	25609299	25611462	92.7	mischka
chr14	46932506	46934242	chr14	26862820	26865443	93.8	mischka
chr14	47673214	47675291	chr14	47706310	47708470	91.6	mischka
chr14	47706310	47708412	chr14	47673288	47675291	92.2	mischka
chr14	51636410	51638191	chr14	46932477	46940086	95	mischka
chr14	51636414	51638192	chr14	58099027	58100740	91.6	mischka
chr14	58099018	58100735	chr14	19283799	19285165	91.5	mischka
chr14	58099042	58100741	chr14	11457836	11459849	91.3	mischka
chr14	58099056	58100738	chr14	26862820	26865443	90.4	mischka
chr14	5282218	5283680	chr15	10916690	10917966	92.8	mischka
chr14	10745184	10746375	chr15	33954256	33956357	97.9	mischka
chr14	11457830	11460186	chr15	36983767	36986010	91.6	mischka
chr14	19283797	19285155	chrX	109174581	109176359	94.2	mischka
chr14	26861705	26865443	chr4	78702574	78704328	90.7	mischka
chr14	38025791	38032790	chr15	17287942	17290055	94.3	mischka
chr14	46931258	46934529	chr15	39863310	39865339	94.8	mischka
chr14	46931310	46940097	chr15	59292251	59294058	95.1	mischka
chr14	46932477	46940084	chr15	29589672	29591813	96.2	mischka
chr14	46932477	46934238	chr31	21801095	21802924	94.3	mischka
chr14	46932484	46934574	chr31	14192459	14194243	93.2	mischka
chr14	51636397	51638196	chr15	36983757	36985544	92.2	mischka
chr14	58099021	58100731	chr15	62116302	62118065	92.2	mischka
chr14	58099025	58100741	chr15	29589670	29591812	93.1	mischka
chr14	58099025	58100792	chr15	39863361	39865392	90.7	mischka
chr14	58099027	58100739	chr31	21801089	21802929	92.3	mischka
chr14	58099034	58100739	chr31	14192459	14194241	91.3	mischka
chr14	1454785	1457355	chr16	34874496	34876362	92.7	mischka
chr14	10014794	10016381	chr16	16237328	16239121	92.4	mischka
chr14	24587491	24589033	chrUn_MU018779v1	773	2326	93.7	mischka
chr14	24587503	24589033	chrUn_MU018704v1	394089	395633	94	mischka
chr14	28895281	28897616	chr16	12615977	12618303	95.9	mischka
chr14	29490558	29491766	chr16	30746462	30747718	94.9	mischka
chr14	45278205	45279483	chr9	59426910	59428280	95.3	mischka
chr14	52588499	52589909	chr16	22850263	22851853	90.2	mischka
chr14	5282220	5283702	chr17	58498862	58504536	91.9	mischka
chr14	10014836	10016352	chr17	31739972	31741508	92.5	mischka
chr14	11457833	11459849	chr17	43474176	43475944	94.8	mischka
chr14	18425676	18431275	chr17	52621868	52623064	93.6	mischka
chr14	19283797	19285168	chrX	58711665	58713443	94.7	mischka
chr14	20492235	20493405	chr17	52621877	52623057	94.2	mischka
chr14	28895274	28897654	chr17	38296055	38298976	94.5	mischka
chr14	39605817	39612399	chr25	5576385	5578421	99.3	mischka
chr14	45278177	45279471	chr17	32121522	32123024	93.7	mischka
chr14	45278207	45279483	chr17	40524435	40525745	96.1	mischka
chr14	46932282	46934529	chr17	61721806	61731555	95.5	mischka
chr14	47336731	47338188	chr17	13211091	13212552	94	mischka
chr14	58099029	58100770	chr17	61728857	61731586	91.9	mischka
chr14	5282220	5283694	chr18	33537019	33538309	91.9	mischka
chr14	11458091	11459849	chr18	39523025	39524756	93.4	mischka
chr14	14632401	14634021	chr18	54111970	54113524	95.2	mischka
chr14	15510869	15513068	chr18	50474603	50476283	96.7	mischka
chr14	18426388	18427550	chr18	30516260	30517697	92.7	mischka
chr14	19283796	19285155	chr18	39523023	39524769	94	mischka
chr14	19283797	19285192	chr18	52327881	52330411	90.9	mischka
chr14	20492248	20493410	chr18	30516340	30517711	92.2	mischka
chr14	26862822	26864543	chr18	39523025	39524740	93.4	mischka
chr14	36254303	36255794	chr18	55204600	55206072	94.5	mischka
chr14	38663989	38665307	chr18	52175389	52177114	90.2	mischka
chr14	46932278	46934242	chr18	51733585	51737048	91.7	mischka
chr14	46932489	46934529	chr25	36735369	36737109	93.7	mischka
chr14	46932493	46940468	chr18	45731082	45733100	94.2	mischka
chr14	47336737	47338178	chr18	55204600	55206068	93	mischka
chr14	51636418	51638196	chr18	39523025	39524775	94.3	mischka
chr14	58099039	58100743	chr18	1155511	1157266	93	mischka
chr14	58099043	58100742	chr18	45731082	45733081	91.1	mischka
chr14	5282215	5283697	chr19	41888644	41890077	90.6	mischka
chr14	11458088	11459849	chrX	109174579	109176346	93.4	mischka
chr14	11458089	11460186	chr19	45543289	45545083	91.5	mischka
chr14	17784645	17786018	chr19	7700072	7701261	95.2	mischka
chr14	18426384	18431276	chr19	9215014	9216211	91.8	mischka
chr14	19283797	19285158	chr21	13897276	13899239	90.2	mischka
chr14	19283797	19285160	chr19	45543290	45545043	93.4	mischka
chr14	20492201	20493405	chr19	9215014	9216203	91.7	mischka
chr14	23121206	23123790	chr19	28202591	28206572	91.6	mischka
chr14	26861682	26865443	chr19	26820816	26822764	93.3	mischka
chr14	26862813	26865443	chr4	68625839	68627586	95.2	mischka
chr14	26862818	26865443	chr38	1043947	1045679	92.8	mischka
chr14	46932477	46940101	chr19	11497702	11499505	93.3	mischka
chr14	51636400	51638185	chr19	26820831	26822786	93.3	mischka
chr14	51636400	51638195	chr19	45543272	45545043	92.5	mischka
chr14	51636402	51638192	chr19	27267581	27269635	92.6	mischka
chr14	51636414	51638191	chr19	34869677	34871426	92.5	mischka
chr14	58099027	58100751	chr19	11497702	11499497	90.3	mischka
chr14	2292858	2332542	chr2	56787729	56802936	94.8	mischka
chr14	2292858	2332356	chr2	56799748	56805617	95.1	mischka
chr14	5282210	5283721	chr2	22711832	22713148	90.7	mischka
chr14	5282220	5283668	chr7	26010455	26011725	93.2	mischka
chr14	5282220	5283693	chr2	48902816	48904158	93	mischka
chr14	10014847	10016340	chr2	2418860	2420135	95.9	mischka
chr14	11457828	11460165	chr7	17458336	17460132	94.4	mischka
chr14	11458088	11459852	chr2	1173362	1175169	95.5	mischka
chr14	11458096	11459849	chrX	67721976	67723689	94.3	mischka
chr14	11548080	11558167	chr2	56743005	56753751	96.7	mischka
chr14	19283804	19285168	chr2	43354979	43356989	93.4	mischka
chr14	19284098	19285154	chr2	1948883	1950319	90	mischka
chr14	38025791	38032574	chr2	57064381	57066469	93.7	mischka
chr14	45278205	45279489	chr2	63627189	63629101	93.5	mischka
chr14	46337106	46338781	chr2	3974259	3975463	92.1	mischka
chr14	46932485	46933635	chr2	64531555	64532799	95.7	mischka
chr14	51636394	51638181	chr2	61654678	61656456	94.6	mischka
chr14	51636415	51638199	chr25	210855	213146	90.5	mischka
chr14	51636422	51638191	chr2	43354936	43356977	92.6	mischka
chr14	52588529	52590012	chr2	2192807	2194202	90.5	mischka
chr14	58099026	58100147	chr2	64531546	64532799	91.9	mischka
chr14	817308	819782	chr7	54599971	54601165	95.2	mischka
chr14	5282212	5283681	chr20	12331068	12332387	92.7	mischka
chr14	5282220	5283681	chr8	40552030	40553302	92.6	mischka
chr14	11458088	11459752	chr20	11720686	11722310	92.6	mischka
chr14	19283797	19285060	chr20	11720688	11722347	93.4	mischka
chr14	26748066	26749413	chr20	52346167	52347530	92.2	mischka
chr14	26862820	26864477	chr20	11720687	11722347	92.4	mischka
chr14	51636415	51638095	chr20	11720686	11722347	92.9	mischka
chr14	58099027	58100741	chr20	31945662	31947817	90.8	mischka
chr14	5282220	5283685	chr21	33963064	33964366	93.4	mischka
chr14	5282224	5283608	chr21	17168279	17169453	91.3	mischka
chr14	10745159	10746441	chr21	13891438	13896151	93.9	mischka
chr14	11215990	11217807	chr21	33950769	33952575	90	mischka
chr14	11578334	11583945	chr21	2451	8261	95.3	mischka
chr14	11601343	11615588	chrUn_JAAHUQ010002006v1	9608	31876	97	mischka
chr14	45278184	45279509	chr21	37051056	37053035	96.1	mischka
chr14	45278215	45279483	chr21	1135929	1137198	90.7	mischka
chr14	46931260	46934573	chr21	5303998	5306440	92.5	mischka
chr14	46932480	46934236	chr21	21061861	21063893	91.8	mischka
chr14	46932482	46934529	chr21	3469512	3472601	94.8	mischka
chr14	58099029	58100742	chr21	5304085	5306442	90.9	mischka
chr14	58099030	58100733	chr21	21061861	21063894	90.4	mischka
chr14	58099056	58100750	chr21	3470843	3472612	91.3	mischka
chr14	61100097	61102663	chr21	51699378	51703952	95	mischka
chr14	5282216	5283686	chr22	48258480	48259811	93.8	mischka
chr14	5282221	5283684	chr22	1225573	1228169	93.9	mischka
chr14	9256795	9258415	chr22	6736464	6738524	95.2	mischka
chr14	11457756	11459848	chr22	22554790	22557304	91.1	mischka
chr14	19283797	19285141	chr22	22555588	22557304	92.9	mischka
chr14	26862820	26864544	chr8	22300481	22302204	92.4	mischka
chr14	45278209	45279483	chr22	16298788	16300046	95.8	mischka
chr14	46932289	46940470	chr22	40899911	40903751	93.4	mischka
chr14	46932485	46934529	chr9	51302369	51304460	93.8	mischka
chr14	50600753	50604159	chr22	3622910	3624832	90.5	mischka
chr14	51636397	51638181	chr22	22555439	22557309	92.3	mischka
chr14	52497111	52502345	chr22	2464262	2466084	93.3	mischka
chr14	58099035	58100741	chr22	35539144	35540949	92	mischka
chr14	5282224	5283676	chr23	52275972	52277255	93.4	mischka
chr14	10745214	10746440	chr23	8193221	8195353	96.8	mischka
chr14	10745216	10746456	chr23	42352439	42353624	94.5	mischka
chr14	10745222	10746456	chr23	33880930	33882702	97.3	mischka
chr14	11457817	11459839	chr23	59383	61169	93.4	mischka
chr14	36254297	36255806	chr23	43167813	43169287	95.6	mischka
chr14	46931307	46934242	chr23	38711678	38714273	93.3	mischka
chr14	47336731	47338202	chr23	43167813	43169295	93.2	mischka
chr14	51636398	51638196	chr23	59387	61191	93.6	mischka
chr14	512223	514219	chr24	34397789	34399476	94.7	mischka
chr14	828911	841521	chr24	412627	424497	90.8	mischka
chr14	17784644	17786934	chrX	66294624	66299669	95.7	mischka
chr14	32071517	32073797	chr24	2757221	2758232	97.1	mischka
chr14	45278206	45279484	chr24	45660923	45662382	92.5	mischka
chr14	45278209	45279500	chr24	32101219	32102511	98.4	mischka
chr14	50599958	50604121	chr24	33469173	33471275	91.9	mischka
chr14	3059	31799	chr25	416	29955	98.5	mischka
chr14	2285464	2308885	chr25	110261	123267	96	mischka
chr14	5282224	5283677	chr25	14330536	14331804	93	mischka
chr14	5282241	5283676	chr25	21871915	21873294	93.9	mischka
chr14	11458088	11460030	chr25	210855	212710	90.6	mischka
chr14	11458088	11459854	chr25	14234003	14235786	94.1	mischka
chr14	11578334	11584315	chr25	88384	94620	96.9	mischka
chr14	11601343	11615597	chr25	95746	110279	96.7	mischka
chr14	11961708	11972296	chr25	19155210	19167658	90.2	mischka
chr14	17784494	17786550	chr25	23862399	23864511	95.5	mischka
chr14	18425468	18427552	chr25	31346740	31347913	92.2	mischka
chr14	19283797	19285142	chr25	210857	212693	92.3	mischka
chr14	19283797	19285154	chr7	72355042	72356799	93.1	mischka
chr14	20492235	20493365	chr25	31346747	31347911	92.4	mischka
chr14	26861673	26865443	chr31	4832752	4834533	92.1	mischka
chr14	46932480	46934238	chr25	7906273	7907985	90.3	mischka
chr14	46932486	46934529	chr25	4004004	4005984	91.1	mischka
chr14	46932492	46934529	chr25	39122366	39124116	95.3	mischka
chr14	50600753	50602338	chr25	22170851	22172444	92.2	mischka
chr14	51636393	51638190	chr25	14233979	14235793	93	mischka
chr14	51636415	51638191	chr28	12827029	12828810	94.7	mischka
chr14	58099039	58100742	chr25	36735369	36737112	91.1	mischka
chr14	58099042	58100739	chr25	39122366	39124116	92.8	mischka
chr14	58453265	58481729	chr25	75	29958	95.5	mischka
chr14	11458088	11459836	chr26	25153278	25155358	92.8	mischka
chr14	19283797	19285129	chr26	25153280	25155358	94	mischka
chr14	23121884	23123990	chr26	23000816	23019843	99	mischka
chr14	26862820	26865446	chr26	25153279	25155360	92.9	mischka
chr14	45278205	45279484	chr26	4490518	4491794	95.3	mischka
chr14	46636714	46638120	chr26	24738502	24759907	98.8	mischka
chr14	51636403	51638164	chr26	25153086	25155358	93	mischka
chr14	5282313	5283682	chr27	7624537	7626648	96.2	mischka
chr14	10745223	10746456	chr27	5151096	5152325	94.4	mischka
chr14	11215986	11217793	chr27	44422008	44429674	97.1	mischka
chr14	11457799	11459849	chr27	2927605	2929397	94.4	mischka
chr14	11977442	11983399	chr27	221854	224971	90	mischka
chr14	17784782	17786957	chr27	20111309	20114069	94.4	mischka
chr14	19283781	19285145	chr27	2927630	2929400	95.2	mischka
chr14	21768756	21770553	chr27	44422010	44429671	97.2	mischka
chr14	36619308	36620690	chr27	45640381	45643505	95.8	mischka
chr14	45278208	45279483	chr27	40604041	40605317	91.2	mischka
chr14	46931281	46940478	chr27	14606976	14608824	91.4	mischka
chr14	46931309	46934236	chr27	8704871	8707195	91.9	mischka
chr14	46932289	46934242	chr27	8377456	8379389	96.3	mischka
chr14	51636392	51638181	chr27	2927621	2929401	94.7	mischka
chr14	52493904	52502344	chr27	11346407	11348265	95.5	mischka
chr14	52588504	52589904	chr27	44457972	44461835	97.1	mischka
chr14	58099027	58100733	chr27	8704883	8707196	90	mischka
chr14	58099029	58100739	chr3	76755754	76757545	91.4	mischka
chr14	58099033	58100738	chr29	26681198	26682719	92.8	mischka
chr14	58099038	58100743	chr27	29662555	29664517	90.6	mischka
chr14	512210	514220	chr28	30531041	30533732	96	mischka
chr14	1936236	1938048	chr28	27534050	27536415	96.1	mischka
chr14	19283797	19285220	chr28	6413302	6415109	92.5	mischka
chr14	19283797	19285176	chr28	12827031	12828830	95.3	mischka
chr14	39608309	39612392	chr28	7377776	7380444	93	mischka
chr14	45278184	45279539	chr28	14930307	14932011	91.1	mischka
chr14	45278206	45279480	chr28	7280864	7282290	92.5	mischka
chr14	46932517	46934529	chr28	6604887	6606874	93.1	mischka
chr14	51636412	51638195	chr28	6413297	6415056	92.1	mischka
chr14	58099036	58100731	chr28	6604702	6606582	90.3	mischka
chr14	5282220	5283688	chr29	39063113	39064382	92.7	mischka
chr14	10745205	10746441	chr29	33699509	33701039	96.5	mischka
chr14	26862814	26865443	chr29	5505467	5507268	93.8	mischka
chr14	28869060	28870470	chr29	6006265	6013808	99.2	mischka
chr14	29490498	29491770	chr29	34756304	34758049	94.6	mischka
chr14	45278176	45279510	chr29	29547484	29548883	96	mischka
chr14	46932483	46940086	chr29	26681198	26683166	95.3	mischka
chr14	51636423	51638190	chrX	63810525	63812284	93.1	mischka
chr14	512230	514220	chr3	40359042	40360730	91.3	mischka
chr14	2292858	2326498	chr3	31818288	31851604	90.7	mischka
chr14	5282218	5283681	chr3	39867255	39868589	92.7	mischka
chr14	5282218	5283684	chr4	63168518	63169794	91.1	mischka
chr14	10745183	10746438	chr3	29128869	29130352	94	mischka
chr14	19624389	19626556	chr3	14506898	14509341	92.6	mischka
chr14	36254280	36255802	chr3	64886341	64887919	96.3	mischka
chr14	36254297	36255801	chr3	45054964	45056437	95.6	mischka
chr14	45278184	45279483	chr3	33860162	33861418	93.9	mischka
chr14	46931307	46940090	chr3	32252410	32254191	92.9	mischka
chr14	46932478	46934529	chrX	84337435	84341371	94.2	mischka
chr14	46932478	46934574	chr3	76755753	76757547	95.3	mischka
chr14	46932479	46934529	chr7	68438393	68440312	94	mischka
chr14	46932482	46934574	chr3	41218093	41219837	93.3	mischka
chr14	47336729	47338185	chr3	64886435	64887914	94.2	mischka
chr14	47336730	47338178	chr3	45054963	45056426	93.8	mischka
chr14	58099032	58100739	chr5	88345480	88347280	90.4	mischka
chr14	58099034	58100740	chr3	32252438	32254183	91.2	mischka
chr14	5282211	5283709	chr30	2818834	2820160	92.1	mischka
chr14	5282220	5283686	chr30	1360261	1361828	92.5	mischka
chr14	5282220	5283718	chr30	25115448	25116778	91.4	mischka
chr14	10014839	10016320	chr30	35517941	35520051	93.8	mischka
chr14	11457830	11459849	chrX	31641807	31643764	93.5	mischka
chr14	11458089	11459819	chr30	28945243	28947006	92.7	mischka
chr14	19283798	19285112	chr30	28945245	28947006	93.9	mischka
chr14	23121421	23123976	chr30	283972	286288	91.4	mischka
chr14	26862816	26864529	chr30	28945239	28947006	91.8	mischka
chr14	46932487	46934573	chr30	6101624	6103318	93.3	mischka
chr14	51636395	51638153	chr30	28945222	28947012	91.4	mischka
chr14	51636407	51638199	chr30	16441001	16442888	94.2	mischka
chr14	52588505	52589905	chr30	38030260	38031913	90.4	mischka
chr14	58099037	58100741	chr30	6101624	6103319	90.8	mischka
chr14	823130	840905	chr31	385105	407513	90.8	mischka
chr14	2292003	2312650	chr31	254955	275826	98.3	mischka
chr14	11457831	11460170	chr31	4832797	4834589	92.4	mischka
chr14	34598261	34599736	chr31	1284545	1286223	93.5	mischka
chr14	45278180	45279483	chr31	1503928	1505183	93.2	mischka
chr14	51636400	51638192	chr31	4832789	4834562	93.4	mischka
chr14	51636415	51638195	chrX	77094080	77095826	92	mischka
chr14	52535609	52537605	chr31	7206795	7208564	98.2	mischka
chr14	2325134	2332356	chr7	81001239	81029299	95.5	mischka
chr14	5282146	5283729	chr32	7731322	7732671	91.1	mischka
chr14	5282219	5283678	chr32	27163801	27165074	93	mischka
chr14	11458089	11459543	chr32	12489403	12490837	93	mischka
chr14	11458101	11459849	chr32	31234344	31236295	93	mischka
chr14	17784644	17787203	chr32	5022748	5024871	94.6	mischka
chr14	19283808	19285145	chr32	31234344	31236298	94.2	mischka
chr14	26861710	26865443	chr32	31234316	31236281	92.3	mischka
chr14	26862816	26864258	chr32	12489392	12490827	92.7	mischka
chr14	34598288	34600034	chr32	18655900	18667673	98.8	mischka
chr14	46932286	46940486	chr32	26458026	26459898	92.8	mischka
chr14	46932294	46940469	chr32	1952768	1955241	92.4	mischka
chr14	46932477	46934241	chr32	11873994	11875740	93.5	mischka
chr14	46932479	46940468	chr32	21984775	21986545	93.3	mischka
chr14	51636416	51637867	chr32	12489403	12490837	92.4	mischka
chr14	51636428	51638185	chr32	31234344	31236303	93.2	mischka
chr14	52497108	52498912	chr32	18424166	18426164	95.2	mischka
chr14	58099026	58100744	chr32	1952768	1954985	91.1	mischka
chr14	58099029	58100745	chr32	11873996	11875747	90.3	mischka
chr14	58099029	58100728	chr32	21984775	21986504	90.7	mischka
chr14	58099037	58100747	chr32	26458066	26459859	90.2	mischka
chr14	10745240	10746453	chr33	2068986	2070170	95.7	mischka
chr14	36254357	36255718	chr33	29031104	29032404	93	mischka
chr14	36254605	36255794	chr33	10547289	10548469	91.8	mischka
chr14	45278183	45279489	chr33	8803393	8804770	94.8	mischka
chr14	46931259	46934222	chr33	6333881	6335721	94.2	mischka
chr14	46931305	46940091	chr33	25011515	25019355	95.2	mischka
chr14	46932293	46934241	chr33	9921232	9922829	90.9	mischka
chr14	46933041	46934529	chr33	186673	187895	93.1	mischka
chr14	47336728	47338178	chr33	10543622	10545196	90.2	mischka
chr14	47336730	47338110	chr33	29031083	29032403	91.7	mischka
chr14	58098951	58100739	chr33	25011593	25019345	91.6	mischka
chr14	58099023	58100741	chr33	177851	179647	91.3	mischka
chr14	58099037	58100717	chr33	6333973	6335720	92.2	mischka
chr14	5282144	5283664	chr34	17497709	17499097	91.4	mischka
chr14	5282221	5283680	chr34	31021025	31022277	91.2	mischka
chr14	10014836	10016361	chr34	25847109	25848439	93.3	mischka
chr14	19624391	19626551	chr34	2769133	2771261	96.6	mischka
chr14	26861909	26865443	chr34	35594719	35596454	94.3	mischka
chr14	45278184	45279496	chr34	15147810	15149100	93.3	mischka
chr14	46932477	46934236	chr34	1427627	1429402	96.4	mischka
chr14	51636404	51638251	chr34	35594717	35600928	92.2	mischka
chr14	51636409	51638196	chr34	6928311	6930093	92.8	mischka
chr14	58099022	58100731	chr34	1427622	1429401	92.5	mischka
chr14	58099028	58100741	chr7	68438392	68440314	91.3	mischka
chr14	46932491	46940100	chr35	27907848	27911001	95.2	mischka
chr14	58099041	58100758	chr35	27907848	27911000	91.4	mischka
chr14	5282220	5283679	chr36	8631295	8632620	90.2	mischka
chr14	5282220	5283692	chr36	19512729	19514058	93.3	mischka
chr14	11457823	11459707	chr36	12055021	12057831	94.4	mischka
chr14	18425476	18431292	chr36	3406779	3407988	91.4	mischka
chr14	19283797	19284995	chr36	12055038	12057832	94.3	mischka
chr14	20492195	20493405	chr36	3406783	3407964	92.5	mischka
chr14	23121635	23123804	chr4	49654426	49656594	95.4	mischka
chr14	26862820	26864436	chr36	12055037	12057832	93.9	mischka
chr14	39605817	39612404	chr36	5231301	5233062	97.8	mischka
chr14	51636401	51638075	chr36	12055022	12057830	94.1	mischka
chr14	2722402	2724679	chr37	6889833	6898249	93.7	mischka
chr14	10745240	10746444	chr37	6935078	6936257	94.4	mischka
chr14	11457827	11459849	chr37	30731988	30733739	90	mischka
chr14	15065817	15067285	chr37	6889829	6891950	92.2	mischka
chr14	46932477	46934017	chr37	22657999	22659526	94.2	mischka
chr14	46932479	46940084	chr37	16598769	16600526	90.1	mischka
chr14	50599552	50602337	chr37	10122003	10123771	91.9	mischka
chr14	51636401	51638191	chrX	58711649	58713430	94.2	mischka
chr14	58099029	58100524	chr37	22658001	22659526	91.6	mischka
chr14	1349631	1353809	chr38	7889184	7890393	97.5	mischka
chr14	5282159	5283680	chr38	10563464	10564748	90.2	mischka
chr14	11457730	11459849	chr38	5512889	5514728	90.5	mischka
chr14	11458116	11459853	chr38	7867306	7869028	92.8	mischka
chr14	19283823	19285156	chr38	7867306	7869039	94	mischka
chr14	26861698	26865443	chr38	5512973	5514714	92.1	mischka
chr14	26862847	26866008	chr38	7867306	7869034	92.2	mischka
chr14	45278205	45279485	chr38	21698789	21700683	94	mischka
chr14	51636414	51638194	chrX	57615701	57617453	92.7	mischka
chr14	51636415	51638194	chr38	5513000	5514745	92.3	mischka
chr14	51636416	51638191	chr38	1043949	1045708	92.7	mischka
chr14	51636443	51638194	chr38	7867306	7869994	92.6	mischka
chr14	5282220	5283683	chr4	67360050	67361352	91.9	mischka
chr14	11457800	11459848	chr4	38676873	38681577	93.1	mischka
chr14	11457822	11460175	chr4	78702578	78704382	91	mischka
chr14	11457826	11460034	chr4	3011455	3013225	92.6	mischka
chr14	12098801	12101618	chr4	59173481	59191697	99.3	mischka
chr14	18426391	18427552	chr4	64597212	64598379	92.9	mischka
chr14	18426397	18431277	chr4	11504968	11506138	93	mischka
chr14	19283759	19285170	chr4	78702563	78704371	92	mischka
chr14	19283799	19285145	chr4	38678391	38681684	94.8	mischka
chr14	19283802	19285156	chr4	2640514	2642266	94.5	mischka
chr14	20492237	20493367	chr4	11504943	11506125	93.1	mischka
chr14	20492239	20493369	chr4	64597212	64598381	92.5	mischka
chr14	26862826	26864544	chr4	2640514	2642237	93.3	mischka
chr14	28895280	28897646	chr4	4911647	4914076	95.2	mischka
chr14	29490496	29491767	chr4	75538197	75539682	93.3	mischka
chr14	36254297	36255804	chr4	66534825	66536693	93	mischka
chr14	46931219	46934529	chr4	11467525	11469532	94.3	mischka
chr14	46932483	46934574	chr4	1839230	1841204	94.8	mischka
chr14	47336729	47338178	chr4	66534823	66536679	91.8	mischka
chr14	51636391	51638180	chr4	38676887	38681684	93	mischka
chr14	51636401	51638189	chr4	78702580	78704356	90.9	mischka
chr14	51636402	51638195	chr4	3011454	3013221	93.3	mischka
chr14	51636412	51638181	chr4	68625842	68627604	95.3	mischka
chr14	51636423	51638193	chr4	2640515	2642268	94	mischka
chr14	58099021	58100739	chr4	11467560	11469532	91.8	mischka
chr14	58099033	58100739	chr5	24150804	24152555	91.5	mischka
chr14	2308882	2332573	chr5	30165602	30250982	94.2	mischka
chr14	6293802	6295129	chr5	81167879	81169550	90.8	mischka
chr14	17784488	17786957	chr5	77865970	77868321	92.6	mischka
chr14	19283797	19285151	chr5	36311090	36313225	93.6	mischka
chr14	23121620	23123982	chr5	42355449	42357832	96.1	mischka
chr14	46932290	46940100	chr5	29196909	29198682	93.6	mischka
chr14	46932478	46940088	chr5	70352897	70354680	96.3	mischka
chr14	46932482	46940086	chr5	88345480	88347285	90.6	mischka
chr14	46932483	46934242	chr5	24150804	24152554	95.1	mischka
chr14	51636401	51638195	chr5	36311074	36313234	92.7	mischka
chr14	58099024	58100747	chr5	29196911	29198671	91.2	mischka
chr14	58099029	58100747	chr5	70352898	70354681	92.8	mischka
chr14	1403711	1405999	chr6	1371587	1374259	98.3	mischka
chr14	5282221	5283706	chr6	24982315	24984603	90.8	mischka
chr14	5282224	5283684	chr6	46781356	46782491	92.4	mischka
chr14	10014840	10016359	chr6	586404	587773	95.9	mischka
chr14	10745240	10746443	chr6	50606555	50607741	94.8	mischka
chr14	11458185	11459849	chr6	56270906	56273229	93	mischka
chr14	17784644	17786954	chr6	67743509	67746040	96.7	mischka
chr14	18765145	18766653	chr6	37118972	37120465	90.1	mischka
chr14	19283892	19285156	chr6	56270906	56273243	93.6	mischka
chr14	19624679	19626538	chr6	7494351	7497741	90.6	mischka
chr14	26862904	26865443	chr6	56270894	56273034	92.2	mischka
chr14	28896254	28897647	chr6	24893831	24895231	95.1	mischka
chr14	46636649	46637991	chr6	71216013	71217062	90.4	mischka
chr14	46932279	46934240	chr6	63008585	63011762	95.5	mischka
chr14	46932294	46934235	chr6	62631208	62633063	94.2	mischka
chr14	51636500	51638194	chr6	56270894	56273246	92.6	mischka
chr14	52588501	52589903	chr6	49381885	49383335	90.9	mischka
chr14	58099027	58100735	chr6	62631207	62633322	91.2	mischka
chr14	58099039	58100738	chr6	63008613	63011764	92.6	mischka
chr14	5282212	5283702	chr7	34290229	34292415	92.4	mischka
chr14	5282339	5283681	chr7	71844947	71846314	92.2	mischka
chr14	10014807	10016357	chr7	50116270	50117598	91.5	mischka
chr14	11458089	11459828	chr7	66823888	66829503	93.6	mischka
chr14	11458090	11459849	chr7	65445593	65447509	92.8	mischka
chr14	18425675	18427551	chr7	9846102	9847846	92.4	mischka
chr14	19283790	19285121	chr7	66823615	66829503	93.7	mischka
chr14	19283792	19285157	chr7	65445446	65448044	93.3	mischka
chr14	20492241	20493414	chr7	9846289	9847863	92.4	mischka
chr14	26861643	26864538	chr7	66823228	66829503	91.6	mischka
chr14	26862821	26865443	chr7	65445593	65447495	93.5	mischka
chr14	32071518	32073797	chr7	34043228	34044584	96.6	mischka
chr14	35817796	35819865	chr7	38818662	38819771	93.5	mischka
chr14	36254278	36255765	chr7	7690857	7692329	92.6	mischka
chr14	39608309	39612399	chr7	27237965	27239630	98.8	mischka
chr14	46931229	46934242	chr7	10745270	10747039	95	mischka
chr14	46931303	46934529	chr7	71095155	71097758	94	mischka
chr14	46932283	46934529	chr7	40136021	40137807	95.2	mischka
chr14	46932489	46934241	chr7	37413380	37415124	95.8	mischka
chr14	47336728	47338154	chr7	7690873	7692330	92.3	mischka
chr14	51636407	51638193	chr7	17458338	17460115	95.2	mischka
chr14	51636413	51638194	chr7	72355038	72356804	93	mischka
chr14	51636414	51638156	chr7	66823886	66829503	93.3	mischka
chr14	51636417	51638188	chr7	65445593	65448040	92.8	mischka
chr14	58099027	58100742	chr7	10745280	10747043	91.2	mischka
chr14	58099027	58100738	chr7	40136033	40137806	92.6	mischka
chr14	58099039	58100736	chr7	37413380	37415123	92.6	mischka
chr14	2301183	2325142	chr8	183995	207956	92.8	mischka
chr14	5282220	5283690	chrX	52119514	52120801	93.7	mischka
chr14	11457807	11459849	chr8	52074824	52076711	92.8	mischka
chr14	11458088	11459846	chr8	22300480	22302253	93.2	mischka
chr14	11458088	11460034	chr8	23715066	23717035	91.6	mischka
chr14	11458600	11460167	chr8	18686013	18687285	93.1	mischka
chr14	11558202	11615594	chr8	61284	121907	97	mischka
chr14	11565793	11615594	chrUn_JAAHUQ010001578v1	1472	52692	96.9	mischka
chr14	19283797	19285139	chr8	22300482	22302253	93.2	mischka
chr14	19624399	19626553	chr8	25204322	25206643	93.5	mischka
chr14	26863318	26865443	chr8	18686003	18687238	94.1	mischka
chr14	28895272	28897653	chr8	44240029	44242392	92.6	mischka
chr14	29490479	29491757	chr8	44371800	44373080	94.6	mischka
chr14	29490527	29491815	chr8	46865256	46866504	94.1	mischka
chr14	45242255	45243661	chr8	57167664	57169096	97	mischka
chr14	46932286	46934529	chr8	11468736	11476609	94.3	mischka
chr14	48976647	48980629	chr8	2959739	2963234	97.8	mischka
chr14	50599962	50604120	chr8	28603630	28605288	92.5	mischka
chr14	51636401	51638194	chr8	23715052	23717031	92.2	mischka
chr14	51636407	51638192	chr8	22580130	22582173	92.4	mischka
chr14	51636413	51638193	chr8	52074773	52076727	92.2	mischka
chr14	51636415	51638174	chr8	22300480	22302253	91.9	mischka
chr14	51636917	51638193	chr8	18686003	18687268	94.1	mischka
chr14	58099037	58100739	chr8	11471022	11476609	92	mischka
chr14	823130	840336	chr9	61152039	61163252	91.8	mischka
chr14	5282219	5283676	chr9	56951450	56952757	92.3	mischka
chr14	5282220	5283675	chr9	56116824	56118102	93	mischka
chr14	10745221	10746441	chr9	37998053	37999250	96.6	mischka
chr14	11458088	11459316	chr9	15796852	15798741	94	mischka
chr14	22277789	22288594	chr9	17905051	17915027	98.9	mischka
chr14	22277789	22288559	chrUn_JAAHUQ010001565v1	3186	13157	98.8	mischka
chr14	26861906	26864042	chr9	15796123	15798741	92.7	mischka
chr14	45278209	45279475	chr9	36147623	36148883	93.5	mischka
chr14	46932288	46934529	chr9	6772240	6774701	93.1	mischka
chr14	51636415	51637640	chr9	15796852	15798741	93.6	mischka
chr14	52497153	52498912	chr9	25824635	25826341	98.8	mischka
chr14	58099026	58100741	chr9	6772246	6774703	90.3	mischka
chr14	24587491	24589023	chrUn_JAAHUQ010000420v1	24268	25812	93.9	mischka
chr14	3	18810	chrUn_JAAHUQ010000527v1	9562	28264	99	mischka
chr14	58444633	58468879	chrUn_JAAHUQ010000527v1	0	28472	95.6	mischka
chr14	2286035	2324732	chrUn_JAAHUQ010000717v1	105858	144541	93.8	mischka
chr14	11578562	11615594	chrUn_JAAHUQ010000717v1	41948	87898	97	mischka
chr14	0	30812	chrUn_JAAHUQ010001953v1	1808	35218	98.4	mischka
chr14	58450045	58481651	chrUn_JAAHUQ010000967v1	1	30464	95.1	mischka
chr14	8465	30812	chrUn_JAAHUQ010001049v1	3	22580	98.7	mischka
chr14	58458769	58481642	chrUn_JAAHUQ010001049v1	0	21709	96.1	mischka
chr14	2529902	2597496	chrUn_JAAHUQ010001059v1	2009	46626	99.8	mischka
chr14	0	2471	chrUn_JAAHUQ010001239v1	61504	63866	99.6	mischka
chr14	58444632	58453008	chrUn_JAAHUQ010001239v1	53479	63866	96.2	mischka
chr14	2303763	2309913	chrUn_JAAHUQ010001357v1	48790	49824	96.7	mischka
chr14	11578568	11581213	chrUn_JAAHUQ010001357v1	51470	56412	93.4	mischka
chr14	11575088	11615594	chrUn_JAAHUQ010001784v1	0	42904	97.1	mischka
chr14	12140872	12191606	chrUn_JAAHUQ010001931v1	0	50213	99.8	mischka
chr14	58448156	58481714	chrUn_JAAHUQ010001953v1	75	32093	95.5	mischka
chr14	11578334	11584311	chrUn_JAAHUQ010002006v1	2451	8477	96.7	mischka
chr14	3059	30812	chrUn_JAAHUQ010002339v1	416	29893	98.5	mischka
chr14	58453265	58481689	chrUn_JAAHUQ010002012v1	75	27467	95.5	mischka
chr14	3059	45674	chrUn_JAAHUQ010002050v1	416	43072	99.2	mischka
chr14	58453265	58491174	chrUn_JAAHUQ010002050v1	75	35639	95.6	mischka
chr14	45091710	45135025	chrUn_JAAHUQ010002075v1	0	42570	99.6	mischka
chr14	2286035	2309012	chrUn_JAAHUQ010002128v1	14105	32720	91.2	mischka
chr14	11613259	11615594	chrUn_JAAHUQ010002128v1	0	2318	97.2	mischka
chr14	2576197	2617550	chrUn_JAAHUQ010002165v1	64	41246	99.6	mischka
chr14	2286035	2312650	chrUn_MU018777v1	9009	41362	93.3	mischka
chr14	11599905	11615594	chrUn_JAAHUQ010002215v1	20	15564	96.5	mischka
chr14	3892	30539	chrUn_JAAHUQ010002285v1	94	26176	98.1	mischka
chr14	58454238	58481709	chrUn_JAAHUQ010002285v1	94	26253	95.5	mischka
chr14	58453265	58481714	chrUn_JAAHUQ010002339v1	75	27619	95.4	mischka
chr14	24587491	24588909	chrUn_JAAHUQ010002634v1	31913	33338	93.4	mischka
chr14	2348655	2380999	chrUn_JAAHUQ010002678v1	56	32394	100	mischka
chr14	19273	30813	chrUn_JAAHUQ010002692v1	0	13269	98.5	mischka
chr14	58469118	58481642	chrUn_JAAHUQ010002692v1	0	10807	95.5	mischka
chr14	48780954	48812653	chrUn_JAAHUQ010002712v1	0	31745	99.6	mischka
chr14	8013	30614	chrUn_JAAHUQ010002755v1	45	22644	98	mischka
chr14	58458146	58481689	chrUn_JAAHUQ010002755v1	45	22576	95.4	mischka
chr14	0	28875	chrUn_MU018754v1	101637	130759	98.4	mischka
chr14	2285650	2309756	chrUn_MU018754v1	205995	220717	94.6	mischka
chr14	2286040	2292501	chrUn_MU018754v1	139164	151219	93.2	mischka
chr14	2292858	2309919	chrUn_MU018754v1	137511	151219	95	mischka
chr14	11578556	11615594	chrUn_MU018754v1	151601	190438	97.1	mischka
chr14	58444628	58480352	chrUn_MU018754v1	91718	130807	95.4	mischka
chr14	2286035	2312539	chrUn_MU018761v1	214165	246286	92.9	mischka
chr14	11578858	11615594	chrUn_MU018761v1	151131	189905	97.3	mischka
chr14	2286026	2325142	chrUn_MU018785v1	88677	136864	93.1	mischka
chr14	2286026	2312544	chrUn_MU018785v1	122930	153669	93.2	mischka
chr14	2297845	2309756	chrUn_MU018785v1	103574	137767	94.1	mischka
chr14	11578568	11615594	chrUn_MU018785v1	37131	77426	96.9	mischka
chr14	2301184	2380934	chrUn_MU018802v1	56206	133323	98.8	mischka
chr14	2576197	2617420	chrUn_MU018802v1	64	48782	99.9	mischka
chr14	5282212	5283677	chrX	80884050	80885479	92.5	mischka
chr14	5282215	5283677	chrX	42885567	42892506	92.2	mischka
chr14	5282215	5283739	chrX	87185409	87186750	90.1	mischka
chr14	5282216	5283681	chrX	70223818	70227682	93.8	mischka
chr14	5282219	5283692	chrX	80479177	80480464	93.3	mischka
chr14	5282227	5283682	chrX	112944074	112945379	91.8	mischka
chr14	9898575	9900287	chrX	71029361	71031890	92.6	mischka
chr14	10014845	10016341	chrX	50358184	50359468	95.4	mischka
chr14	10745205	10746456	chrX	43230269	43232967	94	mischka
chr14	11458088	11459842	chrX	57615702	57617431	92.6	mischka
chr14	11458088	11460166	chrX	69800112	69804086	91.8	mischka
chr14	11458089	11459847	chrX	103904256	103906006	93.6	mischka
chr14	15381111	15382991	chrX	71956926	71961793	94.8	mischka
chr14	17785273	17786946	chrX	52617814	52620675	96.3	mischka
chr14	18425270	18427551	chrX	10045843	10047260	92.4	mischka
chr14	19283802	19285145	chrX	67721975	67723692	95	mischka
chr14	20492246	20493366	chrX	10046093	10047260	94.6	mischka
chr14	23121620	23123995	chrX	88793303	88796116	90.8	mischka
chr14	26861691	26865443	chrX	103904221	103905994	92.8	mischka
chr14	26861692	26865443	chrX	63803810	63812257	93	mischka
chr14	26862817	26865443	chrX	109173231	109176332	93.1	mischka
chr14	26862826	26865443	chrX	67721975	67723675	93.6	mischka
chr14	26863661	26865443	chrX	82819599	82820684	95.4	mischka
chr14	34377869	34380241	chrX	82706968	82708134	94.8	mischka
chr14	39605811	39612399	chrX	121819351	121821142	98.5	mischka
chr14	39608309	39612409	chrX	54411475	54413556	93.9	mischka
chr14	45278178	45279481	chrX	68136447	68137721	95.2	mischka
chr14	45278205	45279482	chrX	94630742	94632012	91.9	mischka
chr14	46932279	46940096	chrX	103596471	103604721	93.8	mischka
chr14	46932487	46934529	chrX	32343599	32349743	96	mischka
chr14	51636346	51638181	chrX	31641642	31643768	92	mischka
chr14	51636398	51638194	chrX	109173064	109176363	93.3	mischka
chr14	51636409	51638192	chrX	103904249	103906025	93.4	mischka
chr14	51636413	51638186	chrX	69799831	69802436	91.9	mischka
chr14	51636423	51638185	chrX	67721976	67726918	93.9	mischka
chr14	52588497	52589908	chrX	113059184	113060574	93.5	mischka
chr14	58099031	58100740	chrX	103596491	103604707	91	mischka
chr14	58099116	58100756	chrX	32348099	32349760	90.9	mischka
chr15	9841	12366	chr1	161213	165414	90.3	mischka
chr15	22748	26033	chr1	61255	106914	98.4	mischka
chr15	195249	199102	chr1	13467011	13470771	92.2	mischka
chr15	195356	197372	chr1	13669263	13671609	91.5	mischka
chr15	200795	205979	chr15	17093246	17113426	94	mischka
chr15	202187	204286	chr1	13669310	13671609	91.1	mischka
chr15	295271	301483	chr1	4701950	4707530	90.5	mischka
chr15	7551064	7552827	chrX	84339600	84341371	95.4	mischka
chr15	7551064	7552712	chr1	70432681	70434930	94	mischka
chr15	7551064	7552826	chr37	16598774	16600522	91.4	mischka
chr15	7551064	7552834	chr1	100216839	100218861	97.1	mischka
chr15	7551360	7552827	chr1	102689496	102691143	95.2	mischka
chr15	8540103	8553625	chr1	70140917	70173343	91.6	mischka
chr15	8572379	8576913	chr1	13467011	13472781	93.8	mischka
chr15	8573796	8575433	chr1	13669323	13671609	94.2	mischka
chr15	8617327	8624084	chr1	100026031	100030160	90.5	mischka
chr15	10916691	10917963	chr1	27020874	27022128	91.2	mischka
chr15	10916691	10917986	chr29	39063112	39064375	93.3	mischka
chr15	10916716	10917986	chr1	7316221	7317488	93	mischka
chr15	13600484	13601825	chrX	92904058	92905317	91.5	mischka
chr15	13600484	13601665	chr1	98727919	98729444	92.4	mischka
chr15	13600721	13601825	chr1	117778423	117779505	91.7	mischka
chr15	17251576	17252866	chr1	13467010	13470990	95.5	mischka
chr15	17261668	17267011	chr1	13467337	13472786	94	mischka
chr15	17263859	17265746	chr1	13669176	13671609	93.8	mischka
chr15	29589664	29591594	chr1	76297515	76299254	96.9	mischka
chr15	29589668	29591814	chr1	44980243	44982016	98.5	mischka
chr15	29589672	29591480	chr1	70432681	70434937	93.9	mischka
chr15	29589672	29591810	chr4	11467566	11469532	96.8	mischka
chr15	29590128	29591816	chr1	102687114	102691143	95.1	mischka
chr15	35637871	35639829	chr1	72815231	72816931	93.7	mischka
chr15	36803007	36804382	chr1	111774671	111784281	95.1	mischka
chr15	36983772	36985530	chr1	104315639	104317401	94.5	mischka
chr15	36983774	36985543	chr1	33824205	33825975	93.5	mischka
chr15	36983774	36986004	chr1	43263709	43265487	93.3	mischka
chr15	36983776	36986031	chr1	103555979	103565685	91.1	mischka
chr15	36983776	36985541	chr1	123076972	123078743	94.3	mischka
chr15	36983779	36985427	chr1	117833294	117835267	91.1	mischka
chr15	39863363	39865339	chr1	44980247	44982012	97.6	mischka
chr15	39863363	39865224	chr1	70432681	70434937	93.8	mischka
chr15	39863363	39865340	chr15	36983774	36985540	93.7	mischka
chr15	39863366	39865370	chr1	100216814	100218865	96	mischka
chr15	39863873	39865340	chr1	102689495	102691142	94.1	mischka
chr15	39901092	39904003	chr1	101214696	101216501	95.3	mischka
chr15	42987019	42996181	chr1	100067417	100074896	95.7	mischka
chr15	51868153	51869260	chr1	100057407	100058665	92.4	mischka
chr15	56413129	56414525	chr1	16393522	16394888	90.9	mischka
chr15	56413129	56414641	chr1	55637867	55639358	91.9	mischka
chr15	59292227	59294050	chr1	76297506	76299288	95.3	mischka
chr15	59292247	59294090	chr1	100216811	100218890	95.6	mischka
chr15	59292261	59293927	chr1	70432681	70437282	93	mischka
chr15	59292266	59294068	chr1	44980221	44982015	97.8	mischka
chr15	59292576	59294045	chr1	102687117	102691143	95	mischka
chr15	61779766	61788477	chr1	33048123	33049582	98.6	mischka
chr15	62116034	62118068	chr1	76297519	76299273	95.3	mischka
chr15	62116289	62118068	chr1	44980252	44982031	96.7	mischka
chr15	62116302	62118069	chr1	100216850	100218874	95.3	mischka
chr15	62116304	62117958	chr1	70432681	70434941	92.5	mischka
chr15	62116604	62118065	chr1	102689504	102691142	93.8	mischka
chr15	64649352	64660657	chr1	70143391	70170855	96.4	mischka
chr15	12408	67832	chr10	124198	283102	96.8	mischka
chr15	57421	59018	chr10	356926	368904	92.2	mischka
chr15	58381	69397	chr10	129796	141593	93	mischka
chr15	67537	69134	chr10	356926	368904	92.2	mischka
chr15	397773	401976	chr10	36556391	36557833	92.7	mischka
chr15	7551064	7552814	chr10	42224600	42226594	92.1	mischka
chr15	7551067	7552827	chr32	26458066	26459851	95.4	mischka
chr15	8549586	8553624	chr32	40163554	40166896	92.4	mischka
chr15	8553709	8558097	chr10	16985766	17005357	97.8	mischka
chr15	8555307	8558096	chr10	16981401	16983807	92.3	mischka
chr15	8555379	8557892	chr10	17007704	17009993	91.3	mischka
chr15	10916692	10917962	chr10	42372816	42374089	95.4	mischka
chr15	10916693	10917986	chrX	80479179	80480453	94.4	mischka
chr15	10916697	10917965	chr10	34909763	34910998	90.9	mischka
chr15	13600484	13601656	chr10	25016009	25017147	91.5	mischka
chr15	17093063	17113426	chr10	16735427	16740349	94.9	mischka
chr15	17272498	17276827	chr10	16811801	16822573	95.1	mischka
chr15	29589605	29591582	chr10	42224600	42226615	91.7	mischka
chr15	29589832	29591810	chr8	11471022	11476609	96.1	mischka
chr15	36983776	36985542	chrX	63810518	63812288	92.7	mischka
chr15	36983783	36985530	chr10	361902	395897	98.8	mischka
chr15	39863349	39865326	chr10	42224600	42226615	91.2	mischka
chr15	39863373	39865340	chr10	36290734	36292554	95.4	mischka
chr15	59292260	59294028	chr10	42224601	42226610	91.8	mischka
chr15	59292279	59294058	chr10	36290719	36292554	95.3	mischka
chr15	62114675	62118060	chr10	36290747	36292587	94.4	mischka
chr15	62116306	62118059	chr10	42224601	42226603	91.3	mischka
chr15	64649351	64653592	chrUn_MU018857v1	88008	89195	93.7	mischka
chr15	10239	12349	chr11	189784	230042	96	mischka
chr15	20717	26246	chr11	81239	85404	90.2	mischka
chr15	22583	26246	chr11	53391	60045	90.8	mischka
chr15	398638	401975	chr11	48045021	48047049	91.6	mischka
chr15	399267	401985	chr11	56594818	56595819	92.4	mischka
chr15	7551064	7552828	chr31	21801147	21802930	95.1	mischka
chr15	7551064	7552825	chr33	9921241	9922829	92.3	mischka
chr15	7551065	7552825	chr11	61894733	61896853	99.8	mischka
chr15	8539276	8547398	chr11	187544	230091	96.3	mischka
chr15	8943884	8945002	chr11	66638934	66640943	99.9	mischka
chr15	9225691	9227886	chr11	12503163	12504178	95	mischka
chr15	10916692	10917963	chrX	80884230	80885479	92.7	mischka
chr15	16883967	16887876	chr11	32291624	32292697	99.2	mischka
chr15	17093315	17099351	chr11	47820746	47823781	95.2	mischka
chr15	29586507	29591594	chr11	12864080	12865918	98.4	mischka
chr15	29589672	29591811	chr31	25609299	25611458	94.4	mischka
chr15	29589827	29591593	chr11	61894733	61896856	99.4	mischka
chr15	33954365	33956356	chr11	64342846	64343981	93.9	mischka
chr15	36983769	36985541	chr11	46172647	46174318	90.1	mischka
chr15	39863365	39865410	chr11	64089479	64091310	92.7	mischka
chr15	39863368	39865332	chr11	61894776	61896856	98	mischka
chr15	39863370	39865338	chr11	12864080	12865873	97.9	mischka
chr15	42987027	42996181	chr11	254979	262369	93.5	mischka
chr15	55835798	55837089	chr11	26130686	26137109	94.6	mischka
chr15	59292253	59294045	chr11	12864076	12865898	98.5	mischka
chr15	59292259	59294042	chr7	71095183	71097758	95.8	mischka
chr15	59292274	59294040	chr11	61894733	61896856	99.1	mischka
chr15	62116297	62118068	chr12	2058733	2061780	96.9	mischka
chr15	62116306	62118066	chr11	12864086	12865882	97	mischka
chr15	62116313	62118066	chr11	61894776	61896856	97.4	mischka
chr15	64649353	64673106	chrUn_MU018808v1	31800	53132	98.1	mischka
chr15	20715	26246	chr3	7407	10800	90.7	mischka
chr15	20715	30501	chr12	93165	105044	93.9	mischka
chr15	397776	400308	chr12	54854541	54855957	92.8	mischka
chr15	398638	401993	chr12	830378	831869	91.2	mischka
chr15	398638	401976	chr12	24579396	24580745	92.4	mischka
chr15	713674	719093	chr12	33405229	33406382	97.2	mischka
chr15	7551064	7552839	chr7	10745287	10747052	95.9	mischka
chr15	7551064	7552829	chr3	41218095	41219837	95	mischka
chr15	7551065	7552827	chr9	51302369	51304460	95.5	mischka
chr15	7551087	7552827	chr12	29671143	29672934	98	mischka
chr15	7551751	7552827	chr12	55234634	55235693	93.9	mischka
chr15	8550689	8553326	chr12	167874	170569	91.3	mischka
chr15	10916690	10917966	chr12	37660829	37662098	92.3	mischka
chr15	13600484	13601824	chrX	49380893	49382220	90.4	mischka
chr15	17062501	17064574	chr12	67274380	67277631	91.1	mischka
chr15	29589661	29591593	chr12	24054936	24056697	96	mischka
chr15	29589670	29591594	chr12	26532648	26537605	96.9	mischka
chr15	29589672	29591812	chr12	2058726	2061769	98.9	mischka
chr15	29589852	29591812	chr12	29671141	29672934	97.7	mischka
chr15	29590519	29591812	chr12	55234110	55235693	93.8	mischka
chr15	36983765	36985530	chr12	35819868	35822355	96.3	mischka
chr15	36983776	36985545	chr12	33337875	33339646	93	mischka
chr15	39863357	39865338	chr18	51734161	51737048	93.6	mischka
chr15	39863360	39865396	chr12	26530413	26537606	94.5	mischka
chr15	39863362	39865345	chr12	27288641	27290422	96	mischka
chr15	39863369	39865339	chr4	1839230	1841202	95.4	mischka
chr15	39863393	39865371	chr12	29671111	29672934	96	mischka
chr15	39864263	39865341	chr12	55234110	55235693	92.7	mischka
chr15	59292263	59294041	chr12	24054935	24056692	96.1	mischka
chr15	59292264	59294043	chr12	27288646	27290426	96.8	mischka
chr15	59292268	59294041	chr12	26532648	26537604	96.9	mischka
chr15	59292269	59294057	chr12	2058713	2061769	98.3	mischka
chr15	59292299	59294063	chr12	29671122	29672934	97	mischka
chr15	59292966	59294042	chr12	55234634	55235693	93.4	mischka
chr15	62116241	62118065	chr12	24054942	24056753	92.9	mischka
chr15	62116307	62118066	chr33	9921233	9922824	91.5	mischka
chr15	62116308	62118066	chr12	27288654	27290421	95.7	mischka
chr15	62116338	62118068	chr12	29671148	29672934	95.9	mischka
chr15	62116993	62118244	chr12	55234067	55235693	91.6	mischka
chr15	64649353	64651354	chr12	0	9055	97.8	mischka
chr15	64658982	64660674	chr12	170054	172798	94.4	mischka
chr15	397776	400305	chr13	10943489	10944872	90.9	mischka
chr15	399090	401972	chr13	586236	587603	90.1	mischka
chr15	4667196	4682731	chr13	7976102	7977501	98	mischka
chr15	6027062	6042282	chr13	38991350	38995341	98.3	mischka
chr15	8538590	8555313	chr13	39012021	39023584	95	mischka
chr15	8540103	8547398	chr13	125721	129992	96.1	mischka
chr15	9222679	9227886	chr13	50745517	50746730	94.6	mischka
chr15	10916687	10917986	chr13	9183151	9184393	94.6	mischka
chr15	14884042	14887332	chr13	62925664	62926670	98.6	mischka
chr15	27638844	27639992	chr13	2859338	2863304	98.3	mischka
chr15	33954363	33956357	chrX	43231589	43232885	97.8	mischka
chr15	36983755	36985542	chr13	16043754	16045592	93.9	mischka
chr15	44947045	44949606	chr13	2858140	2863308	98.8	mischka
chr15	64668549	64676183	chrX	124978157	124980575	90.7	mischka
chr15	7551048	7552827	chr14	51636415	51638212	95.2	mischka
chr15	7551072	7552840	chr14	11457825	11459849	94.9	mischka
chr15	7551086	7552835	chr14	26861909	26865443	95.2	mischka
chr15	10916693	10917988	chr14	45278183	45279483	95.2	mischka
chr15	12655799	12657216	chr20	29818906	29820302	94.6	mischka
chr15	29589667	29591821	chr14	51636404	51638196	95	mischka
chr15	29589668	29591592	chr14	19283798	19285160	95.6	mischka
chr15	29589837	29591812	chr14	11457836	11459849	95.2	mischka
chr15	29589851	29591594	chr14	26862820	26865443	95.3	mischka
chr15	36983753	36985557	chr14	46932278	46940465	92.3	mischka
chr15	36983775	36985540	chr14	58099027	58100739	90.3	mischka
chr15	39863365	39865332	chr14	19283802	19285155	95.2	mischka
chr15	39863365	39865339	chr31	21801142	21802929	93.7	mischka
chr15	39863378	39865342	chr14	11457835	11459849	94.7	mischka
chr15	39863392	39865338	chr14	26862820	26865443	94.5	mischka
chr15	59291555	59294039	chr14	26862822	26867026	92.6	mischka
chr15	59292266	59294050	chr14	51636407	51638194	94.7	mischka
chr15	59292269	59294040	chr14	19283797	19285156	95.7	mischka
chr15	59292284	59294042	chr25	39122366	39124116	97.5	mischka
chr15	62116296	62118065	chr14	11458096	11460040	93.6	mischka
chr15	62116305	62118065	chr14	51636423	51638195	94.1	mischka
chr15	62116308	62118064	chr14	19283804	19285156	94.8	mischka
chr15	62116337	62118065	chr14	26862827	26865443	93.9	mischka
chr15	49002	64008	chr15	59066	84573	98.6	mischka
chr15	54367	68781	chr15	57353	69397	94.5	mischka
chr15	59029	84573	chr15	49000	64008	98.2	mischka
chr15	85163	92914	chr15	17163842	17171619	92.5	mischka
chr15	172585	218430	chr15	17230540	17270382	95.3	mischka
chr15	195249	199781	chr15	202080	208316	99.2	mischka
chr15	195249	199103	chr15	8573689	8577516	93.8	mischka
chr15	199501	205980	chr15	8568699	8577516	93	mischka
chr15	222392	224820	chr15	17189712	17192486	94.3	mischka
chr15	222392	255640	chr15	17284880	17316222	97.1	mischka
chr15	2531568	2533174	chr15	2552308	2553446	90.3	mischka
chr15	7550860	7552827	chr15	29586461	29591810	96	mischka
chr15	7551064	7552820	chr34	1427634	1429402	99.4	mischka
chr15	7961119	7962207	chr15	7961807	7962939	95.3	mischka
chr15	8539961	8542169	chr15	64668549	64676183	93.7	mischka
chr15	8568699	8576593	chr15	17261168	17267011	93.6	mischka
chr15	8573459	8576911	chr15	17249292	17252863	95.5	mischka
chr15	11519649	11564920	chr15	11565026	11610367	99.7	mischka
chr15	13730160	13752972	chr15	13662536	13693587	92	mischka
chr15	17127110	17128143	chr15	17174702	17175737	95.7	mischka
chr15	17186974	17192486	chr2	57058754	57063759	93	mischka
chr15	17438545	17457985	chr15	17495977	17508443	93.1	mischka
chr15	17793655	17794944	chr15	17794256	17795647	94.1	mischka
chr15	17794256	17795648	chr15	17793655	17794796	95.2	mischka
chr15	18133680	18136290	chr15	18150162	18154517	95.8	mischka
chr15	20799553	20849443	chr15	20862083	20911900	99.7	mischka
chr15	20801798	20861980	chr15	20912874	20973148	99.9	mischka
chr15	20863450	20911900	chr15	20912000	20960603	99.6	mischka
chr15	20912000	20918963	chr15	20863450	20870520	99.8	mischka
chr15	27084805	27085841	chr15	27084805	27086427	95.1	mischka
chr15	27479302	27513829	chr15	27515539	27555181	99.8	mischka
chr15	27638520	27640366	chr15	44946721	44948772	93.4	mischka
chr15	29589596	29591814	chr15	39863340	39865343	97	mischka
chr15	29589672	29591588	chr15	62116308	62118066	97.3	mischka
chr15	30120683	30132420	chr15	30126552	30138112	100	mischka
chr15	39863344	39865340	chr15	59292250	59294043	96.9	mischka
chr15	39863365	39865334	chr15	62116310	62118068	95.9	mischka
chr15	46094286	46141195	chr15	46141571	46188473	99.7	mischka
chr15	51879420	51880784	chr15	51879943	51881364	90.1	mischka
chr15	52643198	52644460	chr15	52643798	52644955	90.8	mischka
chr15	53249425	53272325	chr15	53275910	53294307	96.9	mischka
chr15	58659705	58673767	chr15	58682900	58697437	99.4	mischka
chr15	58662777	58671264	chr15	58674595	58682892	98.2	mischka
chr15	58674595	58681221	chr15	58686234	58693578	97.8	mischka
chr15	58686234	58691290	chr15	58674595	58679542	97.9	mischka
chr15	59292267	59294050	chr22	40900045	40903406	95.7	mischka
chr15	61501967	61541132	chr15	61541132	61580602	99.4	mischka
chr15	62275726	62276857	chr15	62276328	62277536	92.1	mischka
chr15	62276328	62277536	chr15	62275726	62276857	92.1	mischka
chr15	64449756	64450969	chr15	64450275	64451989	96.3	mischka
chr15	64450566	64451989	chr15	64449758	64451469	95.9	mischka
chr15	69412	89469	chr15	17143131	17161461	92.2	mischka
chr15	195324	199102	chr15	17093246	17106447	94.4	mischka
chr15	295253	301483	chr15	17273095	17278614	95.9	mischka
chr15	398643	400286	chr15	13600484	13601825	92.7	mischka
chr15	2577389	2580007	chr15	2956857	2959856	96.8	mischka
chr15	2956855	2959856	chr15	2577389	2580009	96.8	mischka
chr15	3385426	3433822	chr15	3187632	3238265	90.3	mischka
chr15	8571589	8577518	chr15	17093063	17113430	95.2	mischka
chr15	15154197	15155654	chr15	42688852	42690238	90.1	mischka
chr15	17093063	17113430	chr15	8571589	8577518	95.2	mischka
chr15	17093245	17104740	chr15	195333	199103	94.5	mischka
chr15	17093245	17113426	chr15	200795	205980	94.1	mischka
chr15	17093248	17104740	chr15	17251661	17252863	98.3	mischka
chr15	17093568	17113431	chr15	17261668	17267011	95.2	mischka
chr15	17132599	17167884	chr15	17143131	17174702	93.5	mischka
chr15	17143131	17161461	chr15	69412	89469	92.2	mischka
chr15	17251652	17252862	chr15	17093249	17106447	98.2	mischka
chr15	17261666	17267011	chr15	17093568	17113433	95.4	mischka
chr15	17273095	17278614	chr15	295253	301483	95.9	mischka
chr15	17389195	17428467	chr15	17460364	17490473	98.8	mischka
chr15	17460364	17490473	chr15	17389195	17428467	98.8	mischka
chr15	17639237	17642911	chr15	17734521	17739089	90.9	mischka
chr15	17734519	17739089	chr15	17639237	17642913	90.9	mischka
chr15	20071338	20074162	chr15	44946669	44949608	96.9	mischka
chr15	20072660	20074115	chr15	27638515	27639994	94.2	mischka
chr15	27638515	27639994	chr15	20072660	20074115	94.2	mischka
chr15	29589672	29591813	chr15	36983772	36985540	94.5	mischka
chr15	33921331	33922561	chr15	36001495	36002766	95.8	mischka
chr15	34327529	34330301	chr15	34533166	34536556	97	mischka
chr15	34533166	34536550	chr15	34328157	34330301	97.2	mischka
chr15	35637872	35639827	chr15	61779725	61788465	98.5	mischka
chr15	36001495	36002766	chr9	51479696	51480957	92.8	mischka
chr15	36983740	36985542	chr15	62116306	62118249	92.6	mischka
chr15	36983762	36985543	chr15	59292266	59294055	94.1	mischka
chr15	36983772	36985540	chr15	29589672	29591813	94.5	mischka
chr15	36983773	36985540	chr15	39863363	39865341	93.7	mischka
chr15	36983775	36985530	chr15	7551067	7552827	94.6	mischka
chr15	44946669	44949604	chr15	20071449	20074162	97	mischka
chr15	58071582	58093889	chr15	58071582	58093889	97.3	mischka
chr15	59292266	59294055	chr15	36983762	36985543	94.1	mischka
chr15	61779725	61788465	chr15	35637872	35639827	98.5	mischka
chr15	62116306	62118249	chr15	36983740	36985542	92.6	mischka
chr15	102931	113235	chrUn_MU018711v1	232045	245254	96	mischka
chr15	398637	401969	chr16	5048299	5049667	92.1	mischka
chr15	398639	400310	chr6	7008197	7009546	92.4	mischka
chr15	398640	401977	chr16	47624852	47626401	91.9	mischka
chr15	399081	400310	chr16	6916386	6917554	92.5	mischka
chr15	713691	715127	chr16	14791620	14792629	97.3	mischka
chr15	8538573	8553326	chr16	60277135	60291942	95	mischka
chr15	13600487	13601825	chr16	33403955	33405291	91	mischka
chr15	17093061	17104740	chr16	1412697	1424874	92.1	mischka
chr15	17186974	17189284	chrUn_JAAHUQ010001328v1	21420	22779	90	mischka
chr15	17278921	17284464	chrUn_JAAHUQ010001328v1	16138	22772	93.6	mischka
chr15	17280795	17284230	chr16	13640018	13642990	93.6	mischka
chr15	33921315	33922583	chr16	57932401	57933697	95.3	mischka
chr15	33921329	33922529	chr16	26437655	26439468	92.5	mischka
chr15	35637873	35639818	chr16	22048925	22051929	94.2	mischka
chr15	42962165	42976404	chr16	21973504	21989658	90	mischka
chr15	44100725	44105265	chr16	13266496	13270345	99.8	mischka
chr15	53224427	53225465	chr16	20999166	21000264	96.9	mischka
chr15	64668551	64676183	chr36	31204412	31206653	94.3	mischka
chr15	222392	247600	chr17	64848347	64867650	96.4	mischka
chr15	295249	299175	chr17	64939487	64946811	95.1	mischka
chr15	295249	297567	chr17	64978195	64980617	95.3	mischka
chr15	7551064	7552845	chr7	40136040	40137825	97.8	mischka
chr15	8551586	8552833	chr17	0	1127	92.3	mischka
chr15	8586015	8589568	chr17	65024371	65029536	93.5	mischka
chr15	8592112	8604378	chr17	64988208	65030744	92.7	mischka
chr15	8608236	8615326	chr34	12668747	12677092	93.4	mischka
chr15	10916692	10917988	chr36	8631295	8632624	90.7	mischka
chr15	13788864	13790550	chr17	59689377	59690806	96.5	mischka
chr15	14949511	14952675	chr17	460813	462024	97.3	mischka
chr15	17267010	17307414	chr17	64831482	64867649	95.2	mischka
chr15	17321246	17323350	chr17	64965726	64967831	94.9	mischka
chr15	29586498	29591812	chr17	61721805	61731557	97.9	mischka
chr15	29589829	29591810	chr31	14192459	14194241	94.9	mischka
chr15	33921316	33922578	chr17	35625054	35626279	94.8	mischka
chr15	36983774	36985538	chrX	58711662	58713429	94.1	mischka
chr15	39863362	39865339	chr17	60143692	60150587	90.5	mischka
chr15	39863364	39865341	chr17	61728856	61731557	96.4	mischka
chr15	55187409	55189205	chr17	37115504	37117498	93.3	mischka
chr15	59292269	59294042	chr17	60143693	60150587	90.7	mischka
chr15	59292271	59294042	chr17	61728857	61731555	97.8	mischka
chr15	62116310	62118068	chr3	37623471	37625222	93.6	mischka
chr15	12366	33396	chr18	54507	111934	98.6	mischka
chr15	398543	402006	chr18	30124064	30125623	92.9	mischka
chr15	398638	400302	chrUn_JAAHUQ010002198v1	4570	5933	91.8	mischka
chr15	7551069	7552827	chr25	36735369	36737109	95.5	mischka
chr15	7551073	7552839	chr18	45731082	45733090	95.9	mischka
chr15	7551083	7552828	chr18	51735111	51737050	93.2	mischka
chr15	8542144	8552314	chr18	25538405	25549704	90.3	mischka
chr15	8549586	8553326	chr18	56457547	56459974	92.6	mischka
chr15	10916692	10917986	chrX	70225780	70227682	95.1	mischka
chr15	12655830	12658910	chr18	54582396	54593704	98.9	mischka
chr15	20071335	20074065	chr18	5000540	5003250	97.7	mischka
chr15	29589668	29591594	chr18	51733579	51737048	92.6	mischka
chr15	29589834	29591816	chr18	1155511	1157268	98.7	mischka
chr15	29589838	29591594	chr18	45731082	45733077	96	mischka
chr15	36983778	36985545	chr18	39523025	39524776	93.6	mischka
chr15	39695035	39708744	chr18	24318252	24319314	98.8	mischka
chr15	39726623	39729431	chr18	24319902	24322904	95.9	mischka
chr15	39863375	39865340	chr18	1155511	1157263	97.4	mischka
chr15	39863379	39865340	chr18	45731082	45733079	94.9	mischka
chr15	59292281	59294051	chr18	1155511	1157271	98.3	mischka
chr15	59292285	59294043	chr18	45731082	45733079	95.5	mischka
chr15	59292295	59294045	chr18	51735111	51737052	93	mischka
chr15	62116320	62118068	chr7	37413380	37415121	96.1	mischka
chr15	62116324	62118065	chr18	45731082	45733070	94.6	mischka
chr15	62116334	62118066	chr18	51735111	51737042	92.2	mischka
chr15	64649351	64653598	chrUn_JAAHUQ010001907v1	17073	23134	95.7	mischka
chr15	64649359	64660660	chrUn_MU018851v1	1137	14547	93.4	mischka
chr15	64660640	64662732	chr18	25525945	25534579	94.9	mischka
chr15	10239	69283	chr19	47692	365148	95.1	mischka
chr15	57648	69394	chr19	360138	648110	98.6	mischka
chr15	398636	400303	chr19	9877893	9879235	92	mischka
chr15	398638	400303	chr19	21762488	21763849	91.9	mischka
chr15	7551064	7552838	chr19	11497709	11499496	94.7	mischka
chr15	8539359	8547394	chr19	690903	694734	94.3	mischka
chr15	8540110	8555306	chr19	55502594	55516121	94.4	mischka
chr15	10916694	10917963	chr19	41888804	41890054	91.5	mischka
chr15	13600485	13601825	chr19	14437059	14438889	91.3	mischka
chr15	29589606	29591812	chr19	11497689	11499487	94.6	mischka
chr15	33921324	33922572	chr19	24563403	24564875	90.6	mischka
chr15	34086816	34089414	chr19	44540211	44541899	97.1	mischka
chr15	35637841	35639829	chr19	36965135	36966885	93.9	mischka
chr15	36983766	36985538	chr19	34869669	34871424	92.1	mischka
chr15	36983772	36985542	chr19	27267867	27269635	92.4	mischka
chr15	36983776	36985533	chr19	26820850	26822786	93.2	mischka
chr15	36983776	36986011	chr19	45543289	45545088	91.4	mischka
chr15	39863363	39865341	chr33	177855	179647	96.4	mischka
chr15	59292267	59294043	chr19	11497700	11499486	94.6	mischka
chr15	62116301	62118065	chr19	11497695	11499477	93.9	mischka
chr15	63208675	63215333	chrUn_MU018740v1	227042	237128	93.7	mischka
chr15	64668549	64673106	chrUn_MU018857v1	61748	65768	93.3	mischka
chr15	64671802	64673106	chrUn_JAAHUQ010002769v1	1717	15096	94.2	mischka
chr15	64671971	64676183	chr19	55502594	55504672	94.7	mischka
chr15	44928	57714	chr2	39095	45575	97.3	mischka
chr15	222384	240505	chr2	57061515	57084348	95.4	mischka
chr15	295249	301483	chr2	57162188	57168411	96	mischka
chr15	398638	401977	chr7	1672924	1674778	92.5	mischka
chr15	7551065	7552216	chr2	64531555	64532799	98.1	mischka
chr15	8538573	8567972	chr2	56663454	56699002	94.9	mischka
chr15	8549586	8553623	chrUn_MU018851v1	14721	17743	92.3	mischka
chr15	9280992	9284345	chr2	50902589	50904467	97.3	mischka
chr15	10916690	10917986	chr7	34290235	34291566	94	mischka
chr15	10916691	10917987	chr3	33632860	33641667	92.2	mischka
chr15	10916692	10917954	chr2	34722300	34723563	93.8	mischka
chr15	17143131	17162548	chr2	56990715	57004575	95.3	mischka
chr15	17205116	17209358	chr2	57097533	57100731	95.4	mischka
chr15	17271563	17300557	chr2	57048374	57084375	95.2	mischka
chr15	17321246	17323348	chr2	57142284	57144358	94.5	mischka
chr15	18887141	18888471	chr2	34957752	34972012	99.1	mischka
chr15	23429750	23431199	chr2	262371	278955	99.3	mischka
chr15	29589830	29590984	chr2	64531555	64532799	97.9	mischka
chr15	36983766	36985528	chr2	1173353	1175169	94	mischka
chr15	36983767	36985530	chr2	61654691	61656490	94.2	mischka
chr15	36983783	36985538	chr2	43354978	43356976	91.7	mischka
chr15	39863371	39864728	chr2	64531555	64532799	97.3	mischka
chr15	39901055	39904769	chr2	9505715	9509338	93.9	mischka
chr15	39901096	39904531	chr2	73010251	73014459	95.3	mischka
chr15	46336245	46337678	chr2	58224468	58227238	96.7	mischka
chr15	55187409	55189433	chr2	28486975	28488887	93.1	mischka
chr15	59292277	59293431	chr2	64531555	64532799	97.3	mischka
chr15	62116316	62117458	chr2	64531555	64532799	96.2	mischka
chr15	64655394	64660660	chrUn_JAAHUQ010001239v1	71834	76045	93.3	mischka
chr15	64668549	64674067	chr2	56664846	56667169	93	mischka
chr15	397231	400303	chr20	15424145	15425572	90.7	mischka
chr15	397781	401974	chr20	17739179	17740592	91.7	mischka
chr15	398542	400298	chr20	31904012	31906040	92.6	mischka
chr15	398646	402000	chr20	33164319	33165694	92.3	mischka
chr15	398651	400308	chr20	38245400	38248051	92.5	mischka
chr15	7551063	7552827	chr20	31945668	31947279	95	mischka
chr15	8538590	8553135	chr20	58610258	58624550	95	mischka
chr15	9225693	9227879	chr20	38290477	38293511	90.1	mischka
chr15	10916692	10917987	chr4	67360050	67361351	93	mischka
chr15	10916693	10918253	chr20	12331077	12332437	92.4	mischka
chr15	27638514	27640165	chr33	15414084	15415426	93.4	mischka
chr15	29589672	29591818	chr20	31945662	31947857	94.5	mischka
chr15	36983729	36985447	chr20	11720470	11722347	91.7	mischka
chr15	44946698	44948404	chr20	33431920	33433384	94.4	mischka
chr15	48284441	48285564	chr20	53438550	53442032	94.8	mischka
chr15	49430784	49434199	chr20	10796184	10797238	98	mischka
chr15	51187777	51189116	chr20	52346167	52347469	91.8	mischka
chr15	59292266	59294043	chr25	4003992	4005985	91.5	mischka
chr15	62116298	62118068	chr20	31944936	31947274	93.8	mischka
chr15	398634	401971	chr21	23001704	23003261	92.2	mischka
chr15	7551045	7552839	chr21	3470757	3472613	96.1	mischka
chr15	7551065	7552845	chr21	5304091	5306457	94.7	mischka
chr15	7551065	7552821	chr21	21061866	21063894	93.2	mischka
chr15	8539327	8548436	chr21	51692959	51711782	96.2	mischka
chr15	8621316	8625143	chrUn_MU018725v1	200932	219845	94.3	mischka
chr15	10916689	10917986	chr30	2818840	2820123	93	mischka
chr15	10916696	10917896	chr21	17168279	17169455	91.7	mischka
chr15	13600388	13601823	chr21	6970349	6971903	91.5	mischka
chr15	29589666	29591821	chr21	3469501	3472612	96	mischka
chr15	29589823	29591811	chr21	5304084	5306440	95	mischka
chr15	29589825	29591589	chr21	21061861	21063894	92.9	mischka
chr15	33921330	33922521	chr21	16442991	16446008	93.7	mischka
chr15	39863363	39865332	chr27	8704883	8707195	92.5	mischka
chr15	39863365	39865360	chr21	5304085	5306460	93.9	mischka
chr15	39863392	39865340	chr21	3470843	3472602	96.1	mischka
chr15	40318271	40321573	chr21	28892589	28896534	96.6	mischka
chr15	40318633	40321564	chr21	22429528	22432460	98.6	mischka
chr15	59292266	59294063	chr21	5304080	5306460	94.1	mischka
chr15	59292272	59294035	chr21	21061861	21063893	92.7	mischka
chr15	59292274	59294050	chr21	3469512	3472609	96.2	mischka
chr15	62116253	62118065	chr21	5304033	5306431	92.7	mischka
chr15	62116311	62118070	chr21	21061861	21063897	92.1	mischka
chr15	62116313	62118068	chr3	41218093	41219830	93.6	mischka
chr15	397775	402000	chr22	31082165	31083662	90.3	mischka
chr15	398638	400310	chr6	36675357	36676763	92	mischka
chr15	713677	719093	chr22	46420358	46421480	99.2	mischka
chr15	10916690	10917963	chr22	1225570	1228162	94.5	mischka
chr15	13600484	13601830	chr22	29407460	29408792	91.4	mischka
chr15	29589830	29591810	chr22	35539144	35540947	98	mischka
chr15	33921332	33922520	chr22	50525501	50526717	96	mischka
chr15	36983766	36985531	chr22	22555577	22557334	92	mischka
chr15	39863366	39865339	chr22	40900050	40903398	95.4	mischka
chr15	39863371	39865340	chr22	35539144	35540948	96.5	mischka
chr15	59292277	59294043	chr22	35539144	35540948	97.8	mischka
chr15	62116305	62118263	chr22	40900044	40903808	93.5	mischka
chr15	62116316	62118066	chr22	35539144	35540940	96.4	mischka
chr15	44932	69397	chr23	2771	17600	96.9	mischka
chr15	49002	69104	chr23	4435	52097	96.7	mischka
chr15	398639	401972	chr23	21458482	21460080	93.2	mischka
chr15	7551067	7552826	chr23	38712075	38714273	95.1	mischka
chr15	10916696	10917962	chr23	52275972	52277255	95.2	mischka
chr15	29589823	29591594	chr3	76755753	76757544	96.8	mischka
chr15	29589825	29591593	chr23	46939676	46941440	91.3	mischka
chr15	33921315	33922590	chr23	16757759	16759668	90.7	mischka
chr15	36983764	36985540	chr23	59393	61189	93.8	mischka
chr15	39863272	39865353	chr23	38711701	38714305	94.4	mischka
chr15	39863342	39864415	chr23	27031448	27032489	90.4	mischka
chr15	39863362	39865340	chr23	46939673	46941443	91.2	mischka
chr15	56413150	56414526	chr23	30809852	30811181	92	mischka
chr15	59292251	59294046	chr23	46939719	46941446	91.6	mischka
chr15	59292270	59294045	chr23	38711704	38714277	94.6	mischka
chr15	62116294	62118066	chr23	38711689	38713997	93.4	mischka
chr15	62116296	62118068	chr23	46939653	46941437	90.8	mischka
chr15	57182	69280	chr24	48548925	48563281	96.4	mischka
chr15	8536554	8553330	chr24	48526196	48546193	94.6	mischka
chr15	8622257	8625143	chr24	382921	384745	90.1	mischka
chr15	18365279	18367317	chr24	9453724	9455604	97.7	mischka
chr15	34625145	34626247	chr24	18501342	18502411	90.9	mischka
chr15	42688875	42690223	chr24	21514114	21515425	91.4	mischka
chr15	397776	401969	chr25	25411280	25412860	91.5	mischka
chr15	7551062	7552822	chr25	7906248	7907985	91.1	mischka
chr15	7551063	7552828	chr25	39122357	39124117	97.7	mischka
chr15	7551066	7552827	chr25	4004004	4005984	92.4	mischka
chr15	8540075	8547397	chr25	27516	34941	95.4	mischka
chr15	10916696	10917963	chr25	14330536	14331804	93.4	mischka
chr15	10916715	10917962	chr25	21871918	21873294	94.6	mischka
chr15	29589605	29591812	chr25	4003981	4005986	91.7	mischka
chr15	29589825	29591588	chr25	7906273	7907983	91.2	mischka
chr15	29589834	29591812	chr25	36735369	36737111	95.2	mischka
chr15	29589837	29591810	chr25	39122366	39124116	97.9	mischka
chr15	36983757	36985550	chr25	14233985	14235811	92.7	mischka
chr15	36983773	36985538	chr25	31935263	31938136	93.5	mischka
chr15	36983774	36985525	chr25	210854	212693	90.3	mischka
chr15	39863364	39865334	chr25	7906271	7907985	90.3	mischka
chr15	39863372	39865354	chr25	4004004	4005999	91.4	mischka
chr15	39863375	39865341	chr25	36735369	36737111	94.9	mischka
chr15	39863378	39865353	chr25	39122366	39124130	96.5	mischka
chr15	44543545	44548576	chr25	31185701	31186822	99	mischka
chr15	59292272	59294037	chr25	7906273	7907985	90.9	mischka
chr15	59292281	59294052	chr25	36735369	36737119	94.8	mischka
chr15	62116306	62118067	chr25	4003993	4005978	90.6	mischka
chr15	62116320	62118065	chr25	36735369	36737101	94.1	mischka
chr15	62116323	62118068	chr25	39122366	39124111	96.5	mischka
chr15	64649360	64655360	chr25	47124	51549	95.6	mischka
chr15	8538573	8553328	chr26	39246010	39253435	97.6	mischka
chr15	19094523	19097848	chr26	16692679	16694871	95.8	mischka
chr15	36983775	36985512	chr26	25153278	25155358	92.3	mischka
chr15	64668549	64673567	chr26	39247407	39249166	93.4	mischka
chr15	398633	400310	chr27	42942987	42944358	92.3	mischka
chr15	398634	401980	chr27	36905393	36906772	91.4	mischka
chr15	398638	401978	chr27	3209104	3213226	92.2	mischka
chr15	399078	400310	chr27	45640387	45643508	95.6	mischka
chr15	2956855	2959490	chr27	42160940	42163135	94.5	mischka
chr15	7551064	7552821	chr27	8704890	8707196	93.6	mischka
chr15	7551065	7552828	chr27	8377593	8379391	99.2	mischka
chr15	7551068	7552827	chr27	29662555	29664513	94.7	mischka
chr15	10916784	10917966	chr27	7624537	7626646	97.8	mischka
chr15	12655805	12657189	chr27	33087470	33089549	96.2	mischka
chr15	19268568	19269933	chr27	19025096	19026462	90.5	mischka
chr15	29589666	29591588	chr27	8704877	8707195	93.3	mischka
chr15	29589669	29591812	chr27	29657232	29664515	94.7	mischka
chr15	29589824	29591810	chr27	14607025	14608789	95	mischka
chr15	29589828	29591594	chr29	26681198	26682719	97.8	mischka
chr15	36983775	36985548	chr27	2927644	2929443	94	mischka
chr15	39863323	39865341	chr27	29657193	29664515	93.2	mischka
chr15	39863360	39865339	chr27	14607020	14608789	94.3	mischka
chr15	39863369	39865338	chr27	8377591	8379389	97.6	mischka
chr15	59292251	59294035	chr27	8704871	8707195	93	mischka
chr15	59292265	59294046	chr27	29657231	29664517	94.2	mischka
chr15	59292271	59294057	chr27	14607025	14608804	94	mischka
chr15	59292275	59294123	chr27	8377591	8381792	97.2	mischka
chr15	62116300	62118065	chr27	29657227	29664307	93.5	mischka
chr15	62116303	62118070	chr27	8704882	8707199	92.6	mischka
chr15	62116310	62118241	chr27	14607025	14608816	92.3	mischka
chr15	62116314	62118068	chr27	8377591	8379385	97	mischka
chr15	64649359	64657468	chr27	134045	136477	96.9	mischka
chr15	398635	400301	chr28	6333542	6335103	91.8	mischka
chr15	7551097	7552828	chr28	6604887	6606875	94.9	mischka
chr15	8539081	8552823	chr28	41715693	41729549	94.6	mischka
chr15	29589862	29591823	chr28	6604887	6606887	94.5	mischka
chr15	36983766	36985540	chr28	12827020	12828810	94.2	mischka
chr15	36983772	36985538	chr28	6413297	6415051	92.3	mischka
chr15	38629185	38631517	chr28	15716657	15721978	97.6	mischka
chr15	39863403	39865337	chr28	6604887	6606588	93.9	mischka
chr15	59292309	59294045	chr28	6604887	6606877	94.5	mischka
chr15	62116348	62118066	chr28	6604887	6606583	93.4	mischka
chr15	33440	67818	chr29	75005	150770	95.7	mischka
chr15	54331	69397	chr29	101735	148661	94.8	mischka
chr15	397232	400310	chr29	6566327	6570844	91.5	mischka
chr15	713676	718697	chr29	29150316	29151515	96.2	mischka
chr15	2956859	2964784	chr29	32376744	32378949	97.9	mischka
chr15	8539343	8548041	chr29	42415732	42417667	98.7	mischka
chr15	10916668	10917995	chr29	9177063	9178363	90.2	mischka
chr15	13792896	13797200	chr29	820308	824713	95	mischka
chr15	20071338	20074171	chr29	11433302	11436214	94.7	mischka
chr15	33921315	33922596	chr29	25943536	25944913	92.2	mischka
chr15	33954366	33956357	chr29	33699854	33700973	99.2	mischka
chr15	36983776	36985536	chr29	5505532	5507293	93.3	mischka
chr15	39863369	39865367	chr29	26681198	26683184	96.5	mischka
chr15	59292275	59294055	chr29	26681198	26683174	97.3	mischka
chr15	62116314	62118226	chr29	26681198	26683173	95.7	mischka
chr15	9841	26246	chr3	57963	145485	97.3	mischka
chr15	22906	26124	chr3	31454254	31468625	90.9	mischka
chr15	397232	400303	chr3	36328000	36334282	92.1	mischka
chr15	398638	400305	chrX	69130970	69132305	92.7	mischka
chr15	713685	719092	chr3	36006262	36007383	98.8	mischka
chr15	2956859	2964782	chr3	71825040	71827227	98.5	mischka
chr15	7551064	7552833	chr3	67412655	67414400	94.3	mischka
chr15	7551064	7552835	chr3	76755759	76757553	96.8	mischka
chr15	7551784	7552829	chr3	30050614	30051997	90	mischka
chr15	8540429	8553712	chr3	92466234	92478054	95.3	mischka
chr15	10916690	10918009	chr3	39867255	39869346	90.7	mischka
chr15	11246137	11247724	chr3	26089402	26097148	98.4	mischka
chr15	17331909	17340189	chr3	31652453	31656958	93.9	mischka
chr15	29589666	29591810	chr3	67412642	67414394	94.2	mischka
chr15	29589669	29591814	chr3	32252428	32254186	94.9	mischka
chr15	29589824	29591815	chr3	37623471	37625232	95	mischka
chr15	29589827	29591824	chr3	41218093	41219849	94.6	mischka
chr15	33954079	33956357	chr3	29128694	29130289	98.1	mischka
chr15	35685412	35695338	chr3	12266999	12269916	98.7	mischka
chr15	39863364	39865343	chr3	37623470	37625231	94.4	mischka
chr15	39863365	39865340	chr3	76755754	76757546	96.1	mischka
chr15	39863366	39865338	chr3	32252434	32254181	94.6	mischka
chr15	39863368	39865340	chr3	41218093	41219836	94.6	mischka
chr15	42794183	42796370	chr3	34984262	34986152	92	mischka
chr15	51869368	51873108	chr3	17324664	17326862	96.5	mischka
chr15	59292259	59294041	chr3	32252415	32254181	94.6	mischka
chr15	59292260	59294042	chr3	67412639	67414394	93.9	mischka
chr15	59292263	59294043	chr3	76755746	76757546	96.4	mischka
chr15	59292265	59294113	chr3	37623465	37625373	93.4	mischka
chr15	59292274	59294043	chr3	41218093	41219836	94.3	mischka
chr15	62116302	62118068	chr4	11467560	11469527	95.2	mischka
chr15	62116303	62118068	chr3	76755747	76757540	95.5	mischka
chr15	62116307	62118065	chr6	62631206	62633063	94.4	mischka
chr15	64649353	64660660	chr3	156773	166442	95	mischka
chr15	64672293	64676183	chr3	92466234	92468020	94.6	mischka
chr15	22583	28842	chr30	6194	11240	95.4	mischka
chr15	22757	26027	chr30	152757	155333	90.6	mischka
chr15	57036	69397	chr30	104023	138596	96.7	mischka
chr15	398637	402013	chr30	19747474	19749099	91.5	mischka
chr15	398638	402001	chr30	31207041	31208433	92.4	mischka
chr15	8538590	8541025	chr30	40641269	40643765	94.5	mischka
chr15	8549588	8553628	chr30	32682	36101	92.3	mischka
chr15	12654399	12657214	chr30	1014485	1015927	97.3	mischka
chr15	29589832	29591816	chr30	6101624	6103323	94.9	mischka
chr15	35635828	35639827	chr30	18057548	18059343	92.8	mischka
chr15	36983703	36985528	chr30	28945173	28947042	90.3	mischka
chr15	36983751	36985543	chr30	16440985	16442793	93.5	mischka
chr15	39863373	39865354	chr32	26458066	26459866	94.4	mischka
chr15	55452928	55454553	chr30	21068285	21077837	97.5	mischka
chr15	59292279	59294080	chr30	6101624	6103361	94.3	mischka
chr15	62116318	62118068	chr32	26458066	26459846	93.9	mischka
chr15	64649359	64660655	chr30	22120	32333	94.2	mischka
chr15	64671810	64672874	chr30	40642676	40643764	95.1	mischka
chr15	3947	28886	chr31	121572	188326	96.6	mischka
chr15	20712	26124	chr35	1167720	1173204	95	mischka
chr15	57272	68545	chr31	62247	82289	97.7	mischka
chr15	398636	400308	chr31	16832463	16833807	91.3	mischka
chr15	4667192	4682731	chr31	20859389	20860792	98	mischka
chr15	7550736	7552829	chr31	14192137	14194243	93.7	mischka
chr15	8547747	8548957	chr31	39868427	39869923	94.4	mischka
chr15	36983749	36985536	chr31	4832801	4834558	93.5	mischka
chr15	36983774	36985559	chr31	11019019	11020808	91.9	mischka
chr15	39831961	39833276	chr31	33991110	33993938	93.9	mischka
chr15	39863366	39865332	chr31	25609302	25611450	93.4	mischka
chr15	39863370	39865368	chr31	14192459	14194270	93.2	mischka
chr15	59292251	59294080	chr31	25609281	25613393	93.2	mischka
chr15	59292261	59294045	chr31	21801087	21802932	94.7	mischka
chr15	59292276	59294042	chr31	14192459	14194241	94.4	mischka
chr15	62116244	62118066	chr31	21801029	21802922	92.4	mischka
chr15	62116304	62118048	chr31	25609295	25611433	93.4	mischka
chr15	62116315	62118065	chr31	14192459	14194233	93.8	mischka
chr15	64649360	64652412	chr31	250099	254858	97.1	mischka
chr15	20716	26123	chr32	925047	930161	91.1	mischka
chr15	23951	26124	chr32	943738	959686	93.3	mischka
chr15	33393	44473	chr32	459361	485914	94.8	mischka
chr15	33393	44472	chr32	538476	556904	96.1	mischka
chr15	34934	41740	chr32	664894	694101	98.7	mischka
chr15	34936	41729	chr32	2819	25181	98.5	mischka
chr15	37588	44471	chr32	159262	179896	99.7	mischka
chr15	56874	58801	chr32	870939	882496	93.1	mischka
chr15	57779	68917	chr32	870939	882496	95.5	mischka
chr15	398638	401981	chr6	17175010	17177242	93.1	mischka
chr15	713674	718687	chr32	6019867	6021749	96.6	mischka
chr15	7551064	7552830	chr32	1952776	1954983	94.8	mischka
chr15	7551064	7552816	chr32	21984780	21986504	95.6	mischka
chr15	8540103	8547397	chrUn_MU018859v1	114347	117375	95.8	mischka
chr15	10916692	10917966	chr38	10563475	10564748	92	mischka
chr15	29589672	29591594	chr7	10745280	10747039	96.1	mischka
chr15	29589672	29591592	chr32	11873994	11875739	94.8	mischka
chr15	29589832	29591812	chrX	32343599	32349745	97.2	mischka
chr15	29589838	29591584	chr32	21984789	21986504	95.6	mischka
chr15	36983776	36985229	chr32	12489403	12490837	92.5	mischka
chr15	36983788	36985533	chr32	31234344	31236303	92.8	mischka
chr15	39863346	39865365	chr32	21984565	21986546	94	mischka
chr15	39863362	39865338	chr32	1952768	1954979	93.6	mischka
chr15	39863363	39865370	chr32	11873994	11875772	93.6	mischka
chr15	48418097	48419989	chr32	1997984	1999316	95.2	mischka
chr15	59292263	59294051	chr32	1952763	1954989	94.2	mischka
chr15	59292265	59294040	chr32	11873990	11875740	94.4	mischka
chr15	59292271	59294058	chr32	21984775	21986536	94.6	mischka
chr15	59292279	59294042	chr32	26458066	26459851	94.9	mischka
chr15	62116303	62118065	chr32	1952764	1954972	93.5	mischka
chr15	62116303	62118066	chr33	25011596	25018002	96	mischka
chr15	62116310	62118062	chr32	21984775	21986504	94.1	mischka
chr15	64649353	64653592	chrUn_MU018809v1	41734	79723	99.4	mischka
chr15	64658972	64660659	chr32	40161079	40163493	94.3	mischka
chr15	7551050	7552805	chr33	6333928	6335720	97.6	mischka
chr15	7551070	7552878	chr33	25016215	25019396	96.3	mischka
chr15	7551576	7552827	chr33	186617	187895	94.7	mischka
chr15	29589598	29591573	chr33	6333914	6335720	97	mischka
chr15	29589599	29591813	chr33	177835	179648	96.6	mischka
chr15	29589669	29591810	chr33	25011603	25019345	97.2	mischka
chr15	29589672	29591591	chr33	9921234	9922827	92.4	mischka
chr15	29590344	29591813	chr33	186617	187898	94.4	mischka
chr15	33954364	33956357	chr33	2068977	2070093	98.3	mischka
chr15	35637869	35639828	chr33	23997461	23999420	93.1	mischka
chr15	39863345	39865318	chr33	6333854	6335721	96.6	mischka
chr15	39863363	39865336	chr33	9921234	9922828	91.9	mischka
chr15	39863376	39865339	chr33	25016215	25019345	96.8	mischka
chr15	39864088	39865367	chr33	186617	187923	92.6	mischka
chr15	44946640	44949743	chr33	15414013	15416771	93.7	mischka
chr15	59292238	59294042	chr33	25011572	25019345	96.5	mischka
chr15	59292264	59294040	chr33	9921229	9922829	92.2	mischka
chr15	59292269	59294050	chr33	177855	179653	96.9	mischka
chr15	59292279	59294020	chr33	6333973	6335720	97.6	mischka
chr15	59292792	59294062	chr33	186617	187915	94	mischka
chr15	62116299	62118068	chr33	177846	179640	96	mischka
chr15	62116318	62118051	chr33	6333973	6335720	96.3	mischka
chr15	62116819	62118068	chr33	186617	187890	93.5	mischka
chr15	64649351	64653620	chr33	95594	96714	93.9	mischka
chr15	10159	26026	chr34	203817	211581	90.9	mischka
chr15	22583	26123	chrUn_MU018859v1	30182	33448	91.1	mischka
chr15	398637	400304	chr34	26586556	26588145	91.8	mischka
chr15	8577539	8608248	chr34	12277043	12290175	95.7	mischka
chr15	8577998	8589568	chr34	12569350	12582635	91.6	mischka
chr15	10916690	10917944	chr34	17497838	17499091	93.1	mischka
chr15	10916693	10917966	chr34	31021025	31022277	90.4	mischka
chr15	29589604	29591588	chr34	1427612	1429402	98.7	mischka
chr15	29589824	29591812	chr34	31717593	31719358	98.2	mischka
chr15	35637875	35639038	chr34	19378263	19379404	93.9	mischka
chr15	36001495	36002768	chrX	30719439	30720693	94	mischka
chr15	36983756	36985547	chr34	6928298	6930101	92.2	mischka
chr15	36983762	36985549	chr34	35594532	35596676	93.7	mischka
chr15	39863361	39865332	chr34	1427625	1429402	97.7	mischka
chr15	39863365	39865341	chr34	31717593	31719358	97.1	mischka
chr15	42963389	42976309	chr34	12447352	12453529	90.4	mischka
chr15	42966939	42976309	chr34	12584814	12588012	93.8	mischka
chr15	42966948	42976447	chr34	12266542	12277387	92.8	mischka
chr15	42966956	42970624	chr34	12292579	12294134	93.1	mischka
chr15	59292247	59294035	chr34	1427605	1429402	98.2	mischka
chr15	59292271	59294043	chr34	31717593	31719357	97.8	mischka
chr15	62116301	62118068	chr34	31716257	31719351	96.2	mischka
chr15	62116305	62118067	chr34	1427624	1429403	97.2	mischka
chr15	9841	26033	chr35	936263	987265	97.9	mischka
chr15	10159	12367	chrUn_MU018857v1	83650	85903	93.6	mischka
chr15	10159	12366	chrUn_MU018759v1	312568	318774	94.9	mischka
chr15	20712	26246	chr35	1009672	1015071	95.5	mischka
chr15	20715	26124	chr35	339347	344462	90.1	mischka
chr15	20715	69395	chr35	370059	550783	96.6	mischka
chr15	57046	58672	chr35	28033452	28037727	95.7	mischka
chr15	57088	68724	chr35	14809	40214	95.8	mischka
chr15	57723	67792	chr35	28033452	28037761	95.2	mischka
chr15	67162	68788	chr35	28033452	28037727	95.7	mischka
chr15	7551044	7552827	chr35	27907826	27910981	97.6	mischka
chr15	8539328	8541211	chrUn_MU018759v1	312646	319086	93	mischka
chr15	29589840	29591828	chr35	27908038	27910999	97.3	mischka
chr15	36001606	36002766	chr35	6574148	6575375	95.9	mischka
chr15	39863381	39865336	chr35	27908038	27910135	97.3	mischka
chr15	59292283	59294047	chr35	27907848	27910986	97.5	mischka
chr15	62116324	62118067	chr35	27907850	27910132	96.4	mischka
chr15	64649322	64651354	chr35	956595	958248	93	mischka
chr15	64649351	64651371	chrUn_JAAHUQ010002769v1	16952	20150	93.6	mischka
chr15	398638	401982	chr36	21265160	21266773	92.4	mischka
chr15	8539489	8553326	chr36	31203917	31218179	94.4	mischka
chr15	36983758	36985428	chr36	12055019	12057835	93.4	mischka
chr15	112864	130477	chr37	547828	566224	95.8	mischka
chr15	7551066	7552598	chr37	22658008	22659526	95.8	mischka
chr15	29589672	29591366	chr37	22657999	22659526	95.9	mischka
chr15	29589824	29591814	chr37	16598769	16600527	91.2	mischka
chr15	33954360	33956357	chr37	6935043	6936188	97.5	mischka
chr15	35637867	35639336	chr37	9762495	9763907	93.5	mischka
chr15	39863363	39865110	chr37	22657999	22659526	94.8	mischka
chr15	39863364	39865338	chr37	16598768	16600522	91.3	mischka
chr15	59292263	59293813	chr37	22657992	22659526	95.6	mischka
chr15	59292264	59294045	chr37	16598762	16600526	90.9	mischka
chr15	62116296	62118066	chr37	16598755	16600516	90.2	mischka
chr15	62116303	62117845	chr37	22657993	22659526	94.6	mischka
chr15	3920	12367	chrUn_MU018737v1	4010	10334	93.4	mischka
chr15	3920	25264	chr38	527328	566961	91.3	mischka
chr15	44929	69410	chr38	205529	343304	94.8	mischka
chr15	8538590	8552391	chr38	24770440	24788063	94.5	mischka
chr15	13600484	13601823	chr38	16145026	16146360	92.2	mischka
chr15	18646171	18653920	chr38	6694240	6696392	96.9	mischka
chr15	36983776	36985538	chr38	1043949	1045706	92.4	mischka
chr15	36983776	36985543	chr38	4679019	4680759	92.5	mischka
chr15	36983803	36985538	chr38	7867306	7869037	92.3	mischka
chr15	42794174	42795979	chr38	16030009	16033488	91.9	mischka
chr15	61779732	61788465	chr38	19227319	19229077	98.4	mischka
chr15	64649360	64653592	chrUn_JAAHUQ010002419v1	35016	36050	94.8	mischka
chr15	397776	400310	chr4	68450888	68452268	90.8	mischka
chr15	398638	400309	chr4	19768143	19769512	91.6	mischka
chr15	398638	401989	chr4	50057999	50059444	91.7	mischka
chr15	398638	401973	chr4	68566240	68567698	90.5	mischka
chr15	7551065	7552833	chr4	1839232	1841208	96.4	mischka
chr15	8536559	8549142	chr4	36029682	36049180	94.2	mischka
chr15	10444562	10445584	chr4	67392118	67406770	99.5	mischka
chr15	29589828	29591810	chr5	24150804	24152555	96.9	mischka
chr15	36983757	36985528	chr4	38676893	38681684	92.9	mischka
chr15	36983765	36985554	chr4	3011457	3013233	92.8	mischka
chr15	36983775	36985531	chr4	68625845	68627627	94.6	mischka
chr15	36983783	36985566	chr4	2640515	2642291	92.7	mischka
chr15	39863363	39865344	chr4	11467566	11469537	95.2	mischka
chr15	42983357	42990755	chr4	36065315	36082145	93.2	mischka
chr15	59292267	59294088	chr4	11467564	11469578	95.3	mischka
chr15	59292275	59294041	chr4	1839230	1841201	95.9	mischka
chr15	62116267	62118066	chr4	1839183	1841195	93	mischka
chr15	398638	400299	chr5	65161474	65163044	91.1	mischka
chr15	398639	400305	chr5	62656228	62657622	92.3	mischka
chr15	398653	400304	chr5	75549713	75551077	92.7	mischka
chr15	7551054	7552824	chr5	88345472	88347277	91.9	mischka
chr15	7551097	7552827	chr5	70352882	70354673	98.5	mischka
chr15	8555307	8558097	chr5	122493	125228	93.7	mischka
chr15	29589670	29591812	chr5	29196912	29198665	95.7	mischka
chr15	29589827	29591810	chr5	88345480	88347280	92.1	mischka
chr15	29589862	29591810	chr5	70352882	70354673	98.4	mischka
chr15	33921315	33922561	chr5	24494262	24495526	94.9	mischka
chr15	36803082	36804387	chr5	32704749	32708801	98.5	mischka
chr15	36983761	36986010	chr5	36311074	36313251	92.2	mischka
chr15	39447959	39450819	chr5	81101116	81103805	94.5	mischka
chr15	39863359	39865347	chr5	29196910	29198671	95	mischka
chr15	39863365	39865354	chr5	70352898	70354688	97.3	mischka
chr15	39863368	39865339	chr5	88345480	88347280	91.7	mischka
chr15	39863369	39865348	chr5	24150804	24156457	96	mischka
chr15	59292269	59294043	chr5	29196914	29198664	95.6	mischka
chr15	59292274	59294052	chr5	88345480	88347290	91.8	mischka
chr15	59292275	59294052	chr5	24150804	24156458	96.4	mischka
chr15	59292309	59294088	chr5	70352882	70354726	97	mischka
chr15	62116308	62118068	chr5	29196914	29198658	94.5	mischka
chr15	62116313	62118065	chr5	88345480	88347272	91.3	mischka
chr15	62116314	62118066	chr5	24150804	24152548	95.3	mischka
chr15	62116356	62118065	chr5	70352890	70354665	96.9	mischka
chr15	22939	26026	chr6	41044354	41050940	90	mischka
chr15	148224	192610	chr6	73428517	73467584	95.9	mischka
chr15	397236	400303	chr6	61893684	61895353	92.2	mischka
chr15	2956886	2964782	chr6	71368927	71371016	97.9	mischka
chr15	7551064	7552824	chr6	62631214	62633323	95.4	mischka
chr15	7551069	7552824	chr6	63008613	63011762	99.9	mischka
chr15	8536557	8567972	chr6	40915546	40963967	95.3	mischka
chr15	8541047	8553330	chr6	78095993	78108863	94.9	mischka
chr15	8555307	8558102	chr6	41041261	41044012	94.2	mischka
chr15	10916715	10917986	chr6	46781376	46782488	93.1	mischka
chr15	17234233	17249038	chr6	73455081	73467584	95.9	mischka
chr15	29589824	29591592	chr6	62631209	62633323	95.3	mischka
chr15	29589834	29591594	chr6	63008613	63011764	99.5	mischka
chr15	33954362	33956357	chr6	50606515	50607673	97.9	mischka
chr15	36001615	36002766	chr6	7311237	7321448	98.8	mischka
chr15	36983879	36986002	chr6	56270913	56273291	92	mischka
chr15	39863354	39865331	chr6	62629014	62633063	94.4	mischka
chr15	39863375	39865335	chr6	63008613	63011761	97.9	mischka
chr15	59292260	59294039	chr6	62629014	62633323	95	mischka
chr15	59292281	59294039	chr6	63008613	63011762	99.3	mischka
chr15	64672897	64676183	chr6	78095960	78097085	93.4	mischka
chr15	41740	57702	chr7	69040	80897	98.1	mischka
chr15	397782	400305	chr7	39581543	39588716	92	mischka
chr15	399508	401969	chr7	22944369	22945469	92.7	mischka
chr15	7550972	7552825	chr7	37413216	37415124	96.6	mischka
chr15	7551066	7552825	chr7	71096009	71097756	96.7	mischka
chr15	10916678	10917954	chr7	26009923	26011725	93	mischka
chr15	10916810	10917986	chr7	71844947	71846314	93.5	mischka
chr15	12654386	12659781	chr7	73597519	73600546	94.5	mischka
chr15	13794246	13796700	chr7	47253607	47256084	91.5	mischka
chr15	18365276	18367316	chr7	68529778	68530980	99.9	mischka
chr15	29589594	29591856	chr7	68438141	68447830	94.5	mischka
chr15	29589663	29591810	chr7	40136024	40137807	97.7	mischka
chr15	29589825	29591810	chr7	71096003	71097758	96.6	mischka
chr15	29589834	29591593	chr7	37413380	37415124	98.3	mischka
chr15	36983752	36985557	chr7	17458323	17460130	93.7	mischka
chr15	36983775	36985546	chr7	72355040	72356808	92.3	mischka
chr15	36983776	36985504	chr7	66823888	66829503	93.5	mischka
chr15	36983777	36985539	chr7	65445593	65448043	92.6	mischka
chr15	39863304	39865367	chr7	40135982	40137835	94.9	mischka
chr15	39863305	39865359	chr7	10745212	10747060	94	mischka
chr15	39863363	39865349	chr7	71095193	71097843	95.2	mischka
chr15	39863365	39865344	chr7	68438393	68440317	95.4	mischka
chr15	39863375	39865337	chr7	37413380	37415124	97.1	mischka
chr15	42794192	42796384	chr7	53101650	53103808	93.3	mischka
chr15	53932727	53935946	chr7	69173082	69179538	92	mischka
chr15	59292246	59294051	chr7	40136010	40137816	97	mischka
chr15	59292256	59294045	chr7	68438153	68440315	95.4	mischka
chr15	59292265	59294050	chr7	10745276	10747048	95.5	mischka
chr15	59292281	59294040	chr7	37413380	37415124	97.9	mischka
chr15	62116237	62118065	chr7	71095121	71097750	93.6	mischka
chr15	62116304	62118068	chr7	10745276	10747035	95	mischka
chr15	62116306	62118065	chr7	40136031	40137799	96.5	mischka
chr15	62116310	62118229	chr7	68438393	68447391	94.3	mischka
chr15	398645	400309	chr8	38566024	38567364	91	mischka
chr15	7551064	7552779	chr8	55927097	55928743	91.2	mischka
chr15	7551067	7552834	chr8	11471022	11476616	96.1	mischka
chr15	9863394	9864522	chr8	61737881	61739639	92.2	mischka
chr15	15154290	15155633	chr8	71687986	71690863	96.4	mischka
chr15	29589825	29591554	chr8	55927093	55928750	90.9	mischka
chr15	35636905	35639866	chr8	13689170	13691403	93.6	mischka
chr15	35636906	35639829	chr8	5891846	5894794	93.2	mischka
chr15	36983737	36985548	chr8	23715028	23717037	90.8	mischka
chr15	36983772	36985522	chr8	22300477	22302253	92.5	mischka
chr15	36983774	36985539	chr8	22580434	22582172	92.4	mischka
chr15	36983775	36985544	chr8	52074775	52076726	92.6	mischka
chr15	36984277	36985547	chr8	18686003	18687274	93.6	mischka
chr15	39863352	39865340	chr8	11468734	11476610	95	mischka
chr15	39863354	39865288	chr8	55927081	55928740	90.3	mischka
chr15	40922773	40924569	chr8	71737916	71740472	94	mischka
chr15	59292267	59293994	chr8	55927088	55928743	90.6	mischka
chr15	59292279	59294044	chr8	11471022	11476611	96.2	mischka
chr15	62116318	62118065	chr8	11471022	11472589	95.8	mischka
chr15	56964	69397	chr9	173365	218166	95.5	mischka
chr15	397776	400302	chr9	60262795	60264154	91	mischka
chr15	2955140	2956666	chr9	38063536	38065081	93.5	mischka
chr15	7551072	7552827	chr9	6772262	6774701	94.9	mischka
chr15	8757283	8758315	chr9	14374390	14377469	95.1	mischka
chr15	10916692	10917989	chr9	56116824	56118152	93.6	mischka
chr15	10916693	10917962	chr9	56951452	56952757	93	mischka
chr15	29589597	29591814	chr9	51302353	51304464	95.3	mischka
chr15	29589824	29591847	chr9	6772249	6774738	93.7	mischka
chr15	36983774	36985002	chr9	15796851	15798741	92.6	mischka
chr15	39863350	39865341	chr9	6772234	6774703	93.5	mischka
chr15	39863371	39865379	chr9	51302369	51304545	93.4	mischka
chr15	59292271	59294066	chr9	6772249	6774725	93.6	mischka
chr15	59292277	59294042	chr9	51302369	51304460	95.1	mischka
chr15	62116310	62118065	chr9	6772249	6774693	93.2	mischka
chr15	62116316	62118068	chr9	51302369	51304455	94.1	mischka
chr15	64649341	64653592	chr9	7276	8523	94.3	mischka
chr15	64649351	64653619	chr9	47118	81019	93.8	mischka
chr15	31713954	31743634	chrUn_JAAHUQ010000453v1	1	29704	99.7	mischka
chr15	22761	26026	chrUn_JAAHUQ010000482v1	26462	29386	91.3	mischka
chr15	20714	26026	chrUn_JAAHUQ010002425v1	11105	14498	94.6	mischka
chr15	63188907	63199566	chrUn_JAAHUQ010001812v1	5	10546	92.9	mischka
chr15	64668553	64672523	chrUn_JAAHUQ010000517v1	21481	28636	97.6	mischka
chr15	12571801	12599163	chrUn_JAAHUQ010000556v1	692	27810	99.8	mischka
chr15	8549586	8553628	chrUn_MU018777v1	100335	103766	91.9	mischka
chr15	22758	24662	chrUn_JAAHUQ010000591v1	3684	5364	91.4	mischka
chr15	9841	26028	chrUn_JAAHUQ010000596v1	28379	64930	94.2	mischka
chr15	12357	26026	chrUn_JAAHUQ010000602v1	126980	147652	92	mischka
chr15	12402	26124	chrUn_JAAHUQ010000602v1	21626	46848	96.6	mischka
chr15	14066	26124	chrUn_JAAHUQ010000602v1	55132	87257	97.2	mischka
chr15	20713	26106	chrUn_JAAHUQ010000602v1	4845	10073	93.9	mischka
chr15	8621350	8623079	chrUn_JAAHUQ010001206v1	69188	70316	90.2	mischka
chr15	8621549	8624283	chrUn_JAAHUQ010000602v1	124842	155400	94.1	mischka
chr15	54369	69391	chrUn_JAAHUQ010000604v1	28	24562	92.7	mischka
chr15	58272	69284	chrUn_JAAHUQ010000604v1	11	17620	93.1	mischka
chr15	14066	26123	chrUn_JAAHUQ010000629v1	7208	12490	92.6	mischka
chr15	48259	69395	chrUn_JAAHUQ010000676v1	4761	24884	94.7	mischka
chr15	49001	69401	chrUn_JAAHUQ010000676v1	1015	13144	95.4	mischka
chr15	48259	67926	chrUn_JAAHUQ010000682v1	3050	25536	96.1	mischka
chr15	56870	69232	chrUn_JAAHUQ010000682v1	0	21086	95.2	mischka
chr15	58208	68858	chrUn_JAAHUQ010000682v1	14326	24940	93.5	mischka
chr15	67731	68974	chrUn_JAAHUQ010000682v1	18641	24938	93.2	mischka
chr15	22908	25287	chrUn_JAAHUQ010000710v1	3283	11887	91.2	mischka
chr15	64649351	64653622	chrUn_JAAHUQ010000717v1	228756	235415	96.1	mischka
chr15	22757	26120	chrUn_JAAHUQ010000748v1	19901	23569	90	mischka
chr15	56874	69034	chrUn_JAAHUQ010000767v1	18	8029	93.6	mischka
chr15	57603	67885	chrUn_JAAHUQ010000767v1	7327	18564	95.4	mischka
chr15	67719	69393	chrUn_JAAHUQ010000767v1	7327	17439	97.5	mischka
chr15	10159	12359	chrUn_JAAHUQ010000772v1	15129	16272	90.9	mischka
chr15	20712	26026	chrUn_JAAHUQ010000782v1	2743	23410	95.2	mischka
chr15	22906	26035	chrUn_JAAHUQ010000785v1	8901	22969	90	mischka
chr15	22757	24816	chrUn_JAAHUQ010000808v1	1747	3614	91.6	mischka
chr15	48259	69397	chrUn_JAAHUQ010002707v1	3755	26788	96.1	mischka
chr15	57618	59146	chrUn_JAAHUQ010000831v1	65	1896	94.7	mischka
chr15	9841	12360	chrUn_JAAHUQ010000860v1	45799	47256	90.5	mischka
chr15	64668553	64673106	chrUn_JAAHUQ010000860v1	58557	66110	96.1	mischka
chr15	49002	69401	chrUn_JAAHUQ010000892v1	474	20357	95.9	mischka
chr15	64649351	64651367	chrUn_JAAHUQ010000894v1	10305	11746	93.6	mischka
chr15	10239	12366	chrUn_JAAHUQ010000929v1	3663	10695	92.1	mischka
chr15	8538620	8541211	chrUn_JAAHUQ010000929v1	2981	11006	90.3	mischka
chr15	14065	26123	chrUn_JAAHUQ010000932v1	5820	11669	90.6	mischka
chr15	10159	12364	chrUn_JAAHUQ010000936v1	492424	493571	90.1	mischka
chr15	10160	12359	chrUn_JAAHUQ010000936v1	376507	380510	91.3	mischka
chr15	22583	26733	chrUn_JAAHUQ010000936v1	54994	58317	92.1	mischka
chr15	8621316	8623079	chrUn_JAAHUQ010001763v1	52191	53353	90.2	mischka
chr15	64649353	64651353	chrUn_JAAHUQ010000936v1	9572	14077	94.9	mischka
chr15	64059034	64078123	chrUn_JAAHUQ010000940v1	184	18961	99.2	mischka
chr15	8549586	8553116	chrUn_JAAHUQ010002012v1	39569	42581	92.4	mischka
chr15	64655394	64660667	chrUn_JAAHUQ010002012v1	35245	39516	94	mischka
chr15	64649355	64655360	chrUn_JAAHUQ010000989v1	41079	45479	95.8	mischka
chr15	41738	68984	chrUn_JAAHUQ010001033v1	25028	99752	94.7	mischka
chr15	8621316	8624283	chrUn_JAAHUQ010001044v1	231459	233279	90.4	mischka
chr15	3934	12367	chrUn_JAAHUQ010001045v1	197542	200294	95.8	mischka
chr15	8539897	8547445	chrUn_JAAHUQ010001045v1	62060	70055	94.7	mischka
chr15	20717	26733	chrUn_JAAHUQ010001046v1	80702	96565	92	mischka
chr15	54373	58825	chrUn_JAAHUQ010001049v1	56389	60561	97.6	mischka
chr15	57982	68941	chrUn_JAAHUQ010001049v1	56387	60561	97.2	mischka
chr15	64649382	64655361	chrUn_JAAHUQ010001049v1	27337	42796	97.6	mischka
chr15	8539410	8547366	chrUn_JAAHUQ010001071v1	166669	170511	92.6	mischka
chr15	64649351	64653593	chrUn_JAAHUQ010001071v1	58206	63603	96.4	mischka
chr15	33405	44471	chrUn_JAAHUQ010001072v1	60744	85802	96.4	mischka
chr15	64649351	64652405	chrUn_JAAHUQ010001084v1	9409	13876	96.1	mischka
chr15	33417	44471	chrUn_JAAHUQ010001091v1	9257	51030	97.5	mischka
chr15	20717	26736	chrUn_JAAHUQ010001095v1	69598	90734	97.8	mischka
chr15	17279489	17284235	chrUn_MU018799v1	127667	132184	93	mischka
chr15	8555368	8557890	chrUn_JAAHUQ010001105v1	32480	34804	90.7	mischka
chr15	33405	44475	chrUn_JAAHUQ010001114v1	26171	78907	98.3	mischka
chr15	17093042	17104740	chrUn_JAAHUQ010001681v1	28744	40070	91.7	mischka
chr15	17100973	17104740	chrUn_JAAHUQ010001125v1	72641	74297	91.3	mischka
chr15	8538590	8548445	chrUn_JAAHUQ010001160v1	40085	50052	94.2	mischka
chr15	10239	12338	chrUn_JAAHUQ010001163v1	85026	107106	95.1	mischka
chr15	10377	12395	chrUn_JAAHUQ010001163v1	121015	127934	95.3	mischka
chr15	22583	26026	chrUn_JAAHUQ010001163v1	10423	13556	90.5	mischka
chr15	33388	44472	chrUn_JAAHUQ010001164v1	25075	64946	98.2	mischka
chr15	31488	41188	chrUn_JAAHUQ010001183v1	195316	223048	95.6	mischka
chr15	12395	26124	chrUn_JAAHUQ010001206v1	46622	62331	95.1	mischka
chr15	12410	26031	chrUn_JAAHUQ010001206v1	70387	114663	98	mischka
chr15	14066	26104	chrUn_JAAHUQ010001206v1	6298	11425	94.2	mischka
chr15	36330	44471	chrUn_JAAHUQ010001217v1	11770	46106	98.6	mischka
chr15	20715	33388	chrUn_JAAHUQ010001236v1	110584	118765	94.9	mischka
chr15	8549586	8553330	chrUn_JAAHUQ010001239v1	76219	79511	92.5	mischka
chr15	64655395	64660659	chrUn_JAAHUQ010001239v1	96493	100713	91.7	mischka
chr15	3942	12366	chrUn_JAAHUQ010001249v1	71417	73419	91.2	mischka
chr15	22761	26121	chrUn_JAAHUQ010001249v1	153479	156911	90.6	mischka
chr15	64649352	64651369	chrUn_JAAHUQ010001263v1	80758	82422	92.8	mischka
chr15	64649360	64653636	chrUn_JAAHUQ010001263v1	36308	38270	92.9	mischka
chr15	33389	41728	chrUn_JAAHUQ010001278v1	27909	74683	94.8	mischka
chr15	9841	12343	chrUn_JAAHUQ010001291v1	8901	36549	97.3	mischka
chr15	64671807	64673102	chrUn_JAAHUQ010001291v1	125592	149612	96.1	mischka
chr15	397232	400302	chrUn_JAAHUQ010001294v1	57130	61802	91.1	mischka
chr15	30465	69389	chrUn_JAAHUQ010001321v1	36230	56546	95.9	mischka
chr15	34936	44471	chrUn_JAAHUQ010001344v1	16975	37248	98.7	mischka
chr15	17280235	17284229	chrUn_JAAHUQ010001346v1	822	4245	93.4	mischka
chr15	3926	26033	chrUn_JAAHUQ010001370v1	18363	73340	96.9	mischka
chr15	12364	26027	chrUn_JAAHUQ010001400v1	35759	42305	90.2	mischka
chr15	10618	12366	chrUn_JAAHUQ010001451v1	57243	62820	95.4	mischka
chr15	64649355	64653592	chrUn_JAAHUQ010001451v1	6020	35915	99.2	mischka
chr15	4357	12366	chrUn_JAAHUQ010001453v1	101179	102807	90.8	mischka
chr15	64649359	64653596	chrUn_JAAHUQ010001453v1	105168	110888	97.3	mischka
chr15	63208675	63215328	chrUn_JAAHUQ010001461v1	57595	64370	92.3	mischka
chr15	13792896	13797201	chrUn_JAAHUQ010001483v1	61532	65924	94.9	mischka
chr15	198745	204286	chrUn_JAAHUQ010001485v1	3887	8812	90.1	mischka
chr15	8568699	8575433	chrUn_JAAHUQ010001849v1	23718	27937	90.4	mischka
chr15	17252734	17265606	chrUn_JAAHUQ010001849v1	23013	27949	92.2	mischka
chr15	14066	27958	chrUn_JAAHUQ010001542v1	72850	80417	95.4	mischka
chr15	20717	26031	chrUn_JAAHUQ010001542v1	7658	23155	95.3	mischka
chr15	62974925	62978817	chrUn_JAAHUQ010002379v1	0	3889	94.1	mischka
chr15	31484	41731	chrUn_JAAHUQ010001608v1	12426	38954	96.2	mischka
chr15	22761	26031	chrUn_JAAHUQ010001631v1	12386	20828	90	mischka
chr15	62902152	62903422	chrUn_JAAHUQ010001650v1	56603	57892	94	mischka
chr15	9841	25215	chrUn_JAAHUQ010001654v1	2778	23400	91.5	mischka
chr15	33688	44472	chrUn_JAAHUQ010001660v1	8405	36596	99.3	mischka
chr15	22757	26733	chrUn_JAAHUQ010001679v1	5981	9468	96	mischka
chr15	17093246	17104740	chrUn_JAAHUQ010001683v1	28806	39974	92.3	mischka
chr15	61515451	61541023	chrUn_JAAHUQ010001690v1	170	26147	98.8	mischka
chr15	61554837	61580493	chrUn_JAAHUQ010001690v1	170	26147	98.9	mischka
chr15	20715	28124	chrUn_JAAHUQ010001729v1	11729	16964	96.4	mischka
chr15	49002	69406	chrUn_JAAHUQ010001739v1	1227	49589	97.6	mischka
chr15	57041	68331	chrUn_JAAHUQ010001739v1	13198	54145	97.6	mischka
chr15	57677	67849	chrUn_JAAHUQ010001739v1	30804	55103	97.3	mischka
chr15	58289	68817	chrUn_JAAHUQ010001739v1	27875	53650	97.2	mischka
chr15	58289	67850	chrUn_JAAHUQ010001739v1	38050	55271	97.7	mischka
chr15	67603	69409	chrUn_JAAHUQ010001739v1	39648	52711	96.2	mischka
chr15	68049	69389	chrUn_JAAHUQ010001739v1	47162	55095	94.3	mischka
chr15	64649359	64653592	chrUn_JAAHUQ010001740v1	9203	14083	97.2	mischka
chr15	56869	68643	chrUn_JAAHUQ010001770v1	33382	35433	97.6	mischka
chr15	57602	69292	chrUn_JAAHUQ010001770v1	33390	34473	98.4	mischka
chr15	12056	26124	chrUn_JAAHUQ010001795v1	29116	45394	94.9	mischka
chr15	17281636	17284235	chrUn_JAAHUQ010001800v1	46202	47742	91.9	mischka
chr15	20715	26123	chrUn_JAAHUQ010001838v1	46	4667	90.4	mischka
chr15	20715	28843	chrUn_JAAHUQ010001838v1	17630	24268	95.2	mischka
chr15	62902152	62918530	chrUn_JAAHUQ010002269v1	1254	17759	94.3	mischka
chr15	62963424	62978825	chrUn_JAAHUQ010001839v1	33600	49364	92.3	mischka
chr15	195272	202075	chrUn_JAAHUQ010001849v1	26179	40292	93.7	mischka
chr15	17251600	17263751	chrUn_MU018810v1	26148	40784	97.1	mischka
chr15	20712	26031	chrUn_JAAHUQ010001853v1	33883	41984	93.5	mischka
chr15	8540235	8547365	chrUn_JAAHUQ010001895v1	5017	18872	95.6	mischka
chr15	22583	24966	chrUn_JAAHUQ010001906v1	6655	22807	94.5	mischka
chr15	8553712	8557896	chrUn_JAAHUQ010001913v1	12251	14672	91.8	mischka
chr15	8555306	8558096	chrUn_MU018711v1	366879	369525	91.6	mischka
chr15	8555307	8557896	chrUn_MU018711v1	360120	366879	91.2	mischka
chr15	22583	33387	chrUn_JAAHUQ010001926v1	29097	37898	90.5	mischka
chr15	57241	68668	chrUn_JAAHUQ010001986v1	42078	44367	97.6	mischka
chr15	67357	69395	chrUn_JAAHUQ010001986v1	42078	44169	95.7	mischka
chr15	17093061	17106447	chrUn_JAAHUQ010001994v1	15876	27174	92.2	mischka
chr15	195272	201865	chrUn_JAAHUQ010001996v1	16845	30272	93.2	mischka
chr15	198745	208316	chrUn_MU018810v1	23035	39392	92.8	mischka
chr15	8539107	8547366	chrUn_JAAHUQ010002002v1	753	5299	93.3	mischka
chr15	64649353	64654373	chrUn_JAAHUQ010002002v1	5302	8060	95.1	mischka
chr15	20718	26121	chrUn_JAAHUQ010002011v1	25014	60388	97.6	mischka
chr15	20718	26030	chrUn_JAAHUQ010002023v1	1	10211	90.2	mischka
chr15	22583	26027	chrUn_JAAHUQ010002023v1	18370	21539	91.8	mischka
chr15	62906221	62918526	chrUn_JAAHUQ010002029v1	1	12651	94.1	mischka
chr15	62963424	62978826	chrUn_JAAHUQ010002029v1	15552	35538	92.4	mischka
chr15	61526313	61541026	chrUn_JAAHUQ010002046v1	973	14682	99.1	mischka
chr15	61565957	61580496	chrUn_JAAHUQ010002046v1	64	14682	99	mischka
chr15	61580602	61589623	chrUn_JAAHUQ010002046v1	34133	43136	99.6	mischka
chr15	9841	12367	chrUn_JAAHUQ010002441v1	15000	17732	94.3	mischka
chr15	20714	26031	chrUn_JAAHUQ010002065v1	11025	14511	92.8	mischka
chr15	3920	26124	chrUn_JAAHUQ010002071v1	13025	46267	96.7	mischka
chr15	12395	26735	chrUn_JAAHUQ010002071v1	55073	62217	91	mischka
chr15	64649520	64653592	chrUn_JAAHUQ010002071v1	19751	21021	93.4	mischka
chr15	17331083	17373381	chrUn_JAAHUQ010002108v1	1	42166	99.9	mischka
chr15	64649351	64652407	chrUn_JAAHUQ010002146v1	35947	36949	94.6	mischka
chr15	57073	58797	chrUn_JAAHUQ010002167v1	16726	32083	91.7	mischka
chr15	58126	68913	chrUn_JAAHUQ010002167v1	16744	32083	97.9	mischka
chr15	57242	58621	chrUn_JAAHUQ010002175v1	9693	33444	97.6	mischka
chr15	67358	68737	chrUn_JAAHUQ010002175v1	9693	33444	97.6	mischka
chr15	8539412	8547373	chrUn_JAAHUQ010002188v1	25826	30281	92.9	mischka
chr15	8546090	8547396	chrUn_MU018720v1	195375	201375	93.8	mischka
chr15	8549586	8553108	chrUn_JAAHUQ010002214v1	1765	5188	92.2	mischka
chr15	62963449	62978830	chrUn_JAAHUQ010002222v1	0	20167	92.5	mischka
chr15	22757	26124	chrUn_MU018725v1	190999	212820	97.7	mischka
chr15	62963449	62978810	chrUn_JAAHUQ010002244v1	0	20136	92.1	mischka
chr15	62963424	62978804	chrUn_JAAHUQ010002269v1	20656	36416	92.3	mischka
chr15	34936	44472	chrUn_MU018762v1	225714	253302	98.5	mischka
chr15	64649351	64652411	chrUn_JAAHUQ010002312v1	14814	38485	98.9	mischka
chr15	17280641	17284235	chrUn_JAAHUQ010002320v1	3	3103	91.4	mischka
chr15	63196889	63199517	chrUn_JAAHUQ010002341v1	0	2872	90.7	mischka
chr15	22757	26246	chrUn_MU018772v1	4565	8741	92.7	mischka
chr15	62902152	62904275	chrUn_JAAHUQ010002424v1	34574	36682	94.3	mischka
chr15	8621316	8624282	chrUn_JAAHUQ010002425v1	20952	44390	94.9	mischka
chr15	12364	26031	chrUn_JAAHUQ010002476v1	8498	20950	90.7	mischka
chr15	8549588	8553626	chrUn_JAAHUQ010002483v1	2621	5915	91.6	mischka
chr15	64649359	64651353	chrUn_JAAHUQ010002496v1	20923	48013	93.8	mischka
chr15	17093061	17113432	chrUn_JAAHUQ010002513v1	15877	30328	92.1	mischka
chr15	12408	26027	chrUn_JAAHUQ010002526v1	0	15854	91.3	mischka
chr15	10159	25276	chrUn_JAAHUQ010002574v1	31851	41115	90	mischka
chr15	48259	69406	chrUn_JAAHUQ010002582v1	2243	34128	95.8	mischka
chr15	57125	69406	chrUn_JAAHUQ010002582v1	17	28915	97.7	mischka
chr15	10954	12367	chrUn_JAAHUQ010002638v1	28	1519	93	mischka
chr15	22761	26246	chrUn_JAAHUQ010002672v1	19224	22101	91.7	mischka
chr15	64649359	64660654	chrUn_JAAHUQ010002692v1	20139	30300	93.7	mischka
chr15	22761	27601	chrUn_JAAHUQ010002698v1	8116	29583	96.1	mischka
chr15	9841	26124	chrUn_JAAHUQ010002700v1	6182	29273	93.7	mischka
chr15	12406	26733	chrUn_JAAHUQ010002700v1	40940	49253	90.8	mischka
chr15	49014	69117	chrUn_JAAHUQ010002707v1	3824	31785	96.5	mischka
chr15	58375	69311	chrUn_JAAHUQ010002707v1	272	4859	96.5	mischka
chr15	17093042	17113432	chrUn_JAAHUQ010002719v1	28582	43069	92	mischka
chr15	64649353	64651355	chrUn_MU018808v1	55020	57198	95.6	mischka
chr15	64649359	64673106	chrUn_JAAHUQ010002726v1	5410	16378	97.2	mischka
chr15	8539149	8541211	chrUn_JAAHUQ010002769v1	875	15096	92.1	mischka
chr15	33434	44472	chrUn_JAAHUQ010002780v1	1681	36110	98.8	mischka
chr15	20714	26733	chrUn_MU018703v1	12409	45044	95.1	mischka
chr15	33389	44471	chrUn_MU018745v1	187074	211554	95.6	mischka
chr15	20716	26246	chrUn_MU018707v1	1607	6409	92.2	mischka
chr15	10159	26033	chrUn_MU018708v1	26202	38033	95.2	mischka
chr15	33392	44471	chrUn_MU018734v1	97238	112978	93.8	mischka
chr15	33392	44482	chrUn_MU018709v1	478100	508285	95	mischka
chr15	33673	44472	chrUn_MU018709v1	360584	393649	97.1	mischka
chr15	118802	130477	chrUn_MU018711v1	108357	127574	96.7	mischka
chr15	8553711	8557891	chrUn_MU018711v1	297302	299897	91.4	mischka
chr15	8553712	8563137	chrUn_MU018711v1	306611	326086	95.4	mischka
chr15	8553712	8557892	chrUn_MU018711v1	333005	335405	91.7	mischka
chr15	8555307	8557891	chrUn_MU018711v1	293624	296006	91	mischka
chr15	8555368	8557892	chrUn_MU018711v1	8386	10933	90.6	mischka
chr15	24624	27990	chrUn_MU018714v1	0	3328	96.1	mischka
chr15	4356	25097	chrUn_MU018715v1	232741	252678	93.8	mischka
chr15	12395	30450	chrUn_MU018715v1	298488	327046	96	mischka
chr15	12403	26123	chrUn_MU018715v1	154226	173056	90.8	mischka
chr15	12411	26246	chrUn_MU018715v1	2499	43392	98.4	mischka
chr15	20713	26124	chrUn_MU018715v1	97901	114304	95.4	mischka
chr15	20717	26735	chrUn_MU018715v1	38787	64337	97.8	mischka
chr15	22583	25043	chrUn_MU018715v1	82822	85976	90.5	mischka
chr15	22583	26028	chrUn_MU018715v1	280573	284619	92.6	mischka
chr15	8621366	8624263	chrUn_MU018715v1	179854	196460	95	mischka
chr15	57628	67791	chrUn_MU018716v1	47111	53224	97.7	mischka
chr15	64649354	64652412	chrUn_MU018805v1	13888	39142	99.2	mischka
chr15	34906	41739	chrUn_MU018718v1	113457	160957	98.5	mischka
chr15	4356	12367	chrUn_MU018720v1	161132	165359	93.8	mischka
chr15	9841	27601	chrUn_MU018720v1	509846	538691	97.8	mischka
chr15	12411	26736	chrUn_MU018720v1	587430	594277	90.4	mischka
chr15	20718	26124	chrUn_MU018720v1	551414	577057	97.6	mischka
chr15	22583	26117	chrUn_MU018720v1	2982	6324	91.1	mischka
chr15	8538573	8541247	chrUn_MU018720v1	445562	464104	93.4	mischka
chr15	8621426	8624281	chrUn_MU018720v1	564378	580637	93.8	mischka
chr15	64649351	64652412	chrUn_MU018720v1	173262	179984	98.3	mischka
chr15	64649351	64652406	chrUn_MU018720v1	421597	423382	94.2	mischka
chr15	64671799	64673106	chrUn_MU018720v1	434549	448758	96	mischka
chr15	63127960	63149968	chrUn_MU018724v1	172680	196711	94.1	mischka
chr15	63184043	63199566	chrUn_MU018724v1	197843	213466	93.3	mischka
chr15	63196889	63199566	chrUn_MU018724v1	231478	234364	90.6	mischka
chr15	3944	31465	chrUn_MU018725v1	297658	391458	91.4	mischka
chr15	8549586	8553328	chrUn_MU018725v1	40327	42698	92.1	mischka
chr15	64649351	64653594	chrUn_MU018725v1	76738	81293	95.8	mischka
chr15	64649359	64660657	chrUn_MU018725v1	52570	67689	93.6	mischka
chr15	4356	12366	chrUn_MU018726v1	20649	22476	90.3	mischka
chr15	10209	12367	chrUn_MU018737v1	261608	263818	92.8	mischka
chr15	33393	44474	chrUn_MU018732v1	25943	50787	96.3	mischka
chr15	4357	12367	chrUn_MU018737v1	203466	212448	90.4	mischka
chr15	9841	26733	chrUn_MU018737v1	351755	388889	94.9	mischka
chr15	20718	27600	chrUn_MU018737v1	98190	185832	98.9	mischka
chr15	22583	24596	chrUn_MU018737v1	197105	198894	97.1	mischka
chr15	64649351	64653630	chrUn_MU018737v1	316148	337540	98.6	mischka
chr15	64649351	64652398	chrUn_MU018737v1	375561	376696	94.1	mischka
chr15	33397	44471	chrUn_MU018844v1	11039	30459	93.6	mischka
chr15	33388	41740	chrUn_MU018750v1	356575	390424	95.2	mischka
chr15	20713	26026	chrUn_MU018759v1	365621	369937	90	mischka
chr15	20717	26124	chrUn_MU018817v1	66251	83553	95.8	mischka
chr15	22584	26246	chrUn_MU018759v1	58695	97246	98	mischka
chr15	33437	44486	chrUn_MU018762v1	99290	128784	95.7	mischka
chr15	12362	26026	chrUn_MU018764v1	72418	88366	91.1	mischka
chr15	12366	26120	chrUn_MU018764v1	103707	119383	90.3	mischka
chr15	8621437	8625143	chrUn_MU018764v1	95093	126989	96.9	mischka
chr15	33398	44471	chrUn_MU018766v1	177749	199507	92.2	mischka
chr15	4356	26028	chrUn_MU018772v1	328389	349691	94.4	mischka
chr15	12365	33389	chrUn_MU018774v1	14473	82568	95.5	mischka
chr15	14066	25345	chrUn_MU018774v1	5	4213	90	mischka
chr15	17279489	17284229	chrUn_MU018779v1	113130	117765	93.2	mischka
chr15	4356	26733	chrUn_MU018780v1	12892	69902	94.8	mischka
chr15	12395	26031	chrUn_MU018793v1	5904	17235	92.5	mischka
chr15	12395	27594	chrUn_MU018793v1	34514	69129	97.7	mischka
chr15	10159	26246	chrUn_MU018805v1	35134	45154	94.8	mischka
chr15	22583	26031	chrUn_MU018805v1	87690	90856	92.2	mischka
chr15	33687	44471	chrUn_MU018807v1	143630	168609	98.5	mischka
chr15	10159	33390	chrUn_MU018808v1	124470	164780	93.6	mischka
chr15	20717	31462	chrUn_MU018808v1	5167	24059	95.1	mischka
chr15	8540103	8541211	chrUn_MU018808v1	28826	53132	98.1	mischka
chr15	8540524	8547397	chrUn_MU018808v1	29254	31800	96	mischka
chr15	64649359	64651352	chrUn_MU018808v1	182538	184471	93.9	mischka
chr15	195272	202079	chrUn_MU018810v1	26148	41468	93.7	mischka
chr15	9841	25097	chrUn_MU018815v1	59506	75158	92.9	mischka
chr15	20716	26028	chrUn_MU018815v1	101467	107379	91.8	mischka
chr15	12367	26026	chrUn_MU018817v1	40837	52933	93.3	mischka
chr15	20714	26123	chrUn_MU018817v1	102401	119041	97.5	mischka
chr15	14066	26119	chrUn_MU018838v1	8803	14038	90.5	mischka
chr15	20718	26744	chrUn_MU018840v1	98043	114082	92.7	mischka
chr15	3921	26118	chrUn_MU018841v1	25513	60633	94.5	mischka
chr15	33405	44482	chrUn_MU018842v1	79452	125088	98.2	mischka
chr15	31491	44473	chrUn_MU018844v1	52524	93450	95.3	mischka
chr15	8549586	8552833	chrUn_MU018851v1	29902	31899	91.7	mischka
chr15	64649361	64653594	chrUn_MU018852v1	43895	49012	97.2	mischka
chr15	10159	26735	chrUn_MU018857v1	107617	136246	93.7	mischka
chr15	12359	26246	chrUn_MU018859v1	100168	104943	95	mischka
chr15	20716	26035	chrUn_MU018859v1	45480	50700	92.1	mischka
chr15	398638	400311	chrX	53150951	53155967	91.2	mischka
chr15	398641	400312	chrX	67696345	67697711	91.8	mischka
chr15	398644	401969	chrX	119467821	119471009	91.6	mischka
chr15	398650	401980	chrX	85384234	85386096	92.6	mischka
chr15	398659	401977	chrX	39653156	39654613	91.2	mischka
chr15	713671	719090	chrX	60720937	60722096	98.4	mischka
chr15	713678	719106	chrX	46306550	46307694	97.4	mischka
chr15	6950229	6959045	chrX	90023666	90026796	97.8	mischka
chr15	7551065	7552861	chrX	103596495	103604738	95.4	mischka
chr15	7551067	7552870	chrX	32343599	32349787	96.5	mischka
chr15	8538573	8548744	chrX	124976755	124987545	92.3	mischka
chr15	10916672	10917966	chrX	87185394	87186691	91.9	mischka
chr15	10916679	10917963	chrX	42885559	42892506	92.6	mischka
chr15	10916692	10918226	chrX	112944068	112945405	90.5	mischka
chr15	13791581	13796082	chrX	92721081	92725757	90.1	mischka
chr15	13792046	13796121	chrX	87817110	87821737	94.4	mischka
chr15	18887141	18888470	chrX	103474821	103476147	95.8	mischka
chr15	19994169	19998492	chrX	16870816	16874319	91.5	mischka
chr15	29589670	29591810	chrX	84337432	84341371	95.1	mischka
chr15	29589826	29591811	chrX	103596491	103604707	95.9	mischka
chr15	35637873	35639817	chrX	97414929	97416730	91.3	mischka
chr15	36983761	36985530	chrX	31641801	31643828	92.9	mischka
chr15	36983773	36985565	chrX	77094078	77095846	91.2	mischka
chr15	36983775	36986003	chrX	57615702	57617488	92.1	mischka
chr15	36983775	36985552	chrX	69800112	69804082	91.6	mischka
chr15	36983775	36985542	chrX	109174579	109176363	93.3	mischka
chr15	36983776	36985546	chrX	103904256	103906029	92.9	mischka
chr15	36983783	36985545	chrX	67721976	67726930	93.6	mischka
chr15	39863338	39865338	chrX	103596462	103604705	94.5	mischka
chr15	39863366	39865351	chrX	84339596	84341561	94.8	mischka
chr15	39863668	39865341	chrX	32348099	32349745	95.7	mischka
chr15	42688875	42690227	chrX	38840844	38842194	90.7	mischka
chr15	42794183	42796350	chrX	92547642	92549504	92.3	mischka
chr15	42794671	42796372	chrX	62981315	62982697	92.8	mischka
chr15	48320178	48321186	chrX	55826910	55827924	93.2	mischka
chr15	59292256	59294043	chrX	32343576	32349744	96.6	mischka
chr15	59292270	59294044	chrX	84337435	84341373	94.6	mischka
chr15	59292273	59294039	chrX	103596491	103604703	95.6	mischka
chr15	61779732	61788471	chrX	8112904	8114652	99.8	mischka
chr15	61779732	61788464	chrX	83023935	83025869	99.2	mischka
chr15	62116302	62118065	chrX	32343581	32349735	96	mischka
chr15	62116309	62118066	chrX	84337435	84341364	93.7	mischka
chr15	62116312	62118068	chrX	103596491	103604701	94.7	mischka
chr16	1091906	1094808	chr1	4606497	4609035	90.8	mischka
chr16	1095616	1106900	chr1	4637619	4652793	93.3	mischka
chr16	1338467	1340842	chr1	4606949	4609027	90	mischka
chr16	1365925	1370081	chr16	13203777	13206782	92.1	mischka
chr16	1370089	1383691	chr1	4637619	4652793	92.5	mischka
chr16	10196308	10204118	chr1	4654102	4671962	95.2	mischka
chr16	13112604	13120328	chr1	4603697	4609279	91.5	mischka
chr16	13148386	13149495	chr1	4603741	4605482	92.8	mischka
chr16	13177443	13181989	chr1	4652872	4658170	94.6	mischka
chr16	13517385	13521226	chr1	4636775	4640459	92.2	mischka
chr16	13584902	13592126	chr1	4637619	4647091	93.4	mischka
chr16	14617771	14620060	chr1	4607047	4609041	91	mischka
chr16	14641945	14644216	chr1	4607047	4609041	90.6	mischka
chr16	14676008	14683990	chr1	4654102	4671962	95.4	mischka
chr16	16237327	16239108	chr1	5320110	5323093	94.4	mischka
chr16	19284622	19286630	chr1	69777040	69778268	98.2	mischka
chr16	21827048	21828788	chr1	4474055	4475980	90	mischka
chr16	21839998	21847265	chr1	4610929	4613016	92.5	mischka
chr16	21960384	21989591	chr1	100026031	100040495	90.4	mischka
chr16	22048913	22051928	chr1	72815243	72816973	95.9	mischka
chr16	24010291	24016945	chr15	48418808	48419983	99.3	mischka
chr16	33401736	33405132	chr1	98727917	98729798	91.9	mischka
chr16	33403944	33405295	chr1	95386982	95388469	91.6	mischka
chr16	33404192	33410898	chr1	117778410	117779505	92.1	mischka
chr16	38141024	38142310	chr1	32774137	32775367	92.3	mischka
chr16	42443655	42444937	chr1	22415541	22416880	91.2	mischka
chr16	42443662	42444941	chr1	32774133	32775368	91.9	mischka
chr16	46264331	46266263	chr1	104315607	104317397	90.1	mischka
chr16	46811891	46813165	chr1	113573077	113575193	90.2	mischka
chr16	60278694	60291942	chr1	70141089	70173343	90.6	mischka
chr16	5048303	5049657	chrX	69130973	69132303	94.6	mischka
chr16	5048307	5049656	chr10	9622774	9624118	92.6	mischka
chr16	6916386	6917555	chr23	21458675	21460077	93.4	mischka
chr16	6916387	6917546	chr10	9622774	9623932	94.1	mischka
chr16	10339630	10346523	chrUn_MU018711v1	159617	164950	90	mischka
chr16	12615977	12618303	chr10	27201785	27204554	94.9	mischka
chr16	33401723	33405297	chr10	47462886	47464110	93.7	mischka
chr16	33403944	33407520	chr10	36001187	36002544	93.4	mischka
chr16	33403955	33405122	chr10	25016008	25017144	91.9	mischka
chr16	33690608	33692179	chr10	9622774	9624150	92	mischka
chr16	33690829	33692188	chr10	36556398	36557808	93.9	mischka
chr16	38141027	38142318	chr10	19877876	19879187	91.9	mischka
chr16	42443628	42444940	chr10	19877881	19879215	90.3	mischka
chr16	46264338	46266261	chr10	361898	395897	98.2	mischka
chr16	47624840	47626405	chr10	36556384	36557819	92.6	mischka
chr16	47624848	47626212	chr10	9622774	9624127	90.4	mischka
chr16	48222804	48241970	chr10	16849021	16865384	94.2	mischka
chr16	48366800	48383270	chr10	16822580	16835523	94.9	mischka
chr16	60289316	60291942	chrUn_MU018851v1	14554	17206	90.1	mischka
chr16	5048293	5049671	chr11	5946534	5949306	96.9	mischka
chr16	5048303	5049666	chrX	67696345	67697710	93.7	mischka
chr16	6916386	6917547	chr4	50058192	50059390	93.2	mischka
chr16	13710284	13715676	chr11	60915747	60917621	95.2	mischka
chr16	25517704	25520229	chr11	4247673	4249748	93	mischka
chr16	33690829	33692180	chr32	29991569	29993183	95.5	mischka
chr16	41414596	41434597	chr11	11347393	11350547	99.6	mischka
chr16	47624818	47626226	chr11	48045024	48048019	91.4	mischka
chr16	47624838	47626406	chr11	5946525	5949311	95.9	mischka
chr16	47625233	47626412	chr11	56594811	56595819	92.7	mischka
chr16	60277015	60285973	chr11	187544	230958	95.8	mischka
chr16	60277898	60279830	chr11	24431	40926	95.2	mischka
chr16	5048261	5049662	chr12	54854541	54855975	90.8	mischka
chr16	5048307	5049690	chr12	24579361	24580739	93.3	mischka
chr16	6916370	6917546	chr12	24579410	24580569	94.1	mischka
chr16	6916386	6917546	chrUn_JAAHUQ010002198v1	4763	5933	93.7	mischka
chr16	6916386	6917933	chr31	16832644	16834190	94.7	mischka
chr16	20557801	20561533	chr12	49980779	49981865	99.7	mischka
chr16	26770955	26772108	chr12	15645258	15647933	99.3	mischka
chr16	26772368	26774238	chr12	15597728	15600676	99	mischka
chr16	33401745	33410898	chr12	40012388	40013761	91.7	mischka
chr16	33403955	33405297	chr12	24492155	24493406	92.8	mischka
chr16	33690829	33692179	chrUn_JAAHUQ010002198v1	4571	5933	92	mischka
chr16	33690829	33693664	chr12	54854156	54855935	93.5	mischka
chr16	38141045	38142523	chr13	11087214	11088523	90.3	mischka
chr16	42443658	42444940	chr12	41949547	41950837	90.5	mischka
chr16	46264365	46266249	chr12	35819871	35822340	93.2	mischka
chr16	47624840	47626227	chr12	24579395	24580755	93	mischka
chr16	47624840	47626217	chr12	54854542	54855946	92.5	mischka
chr16	47624852	47626229	chr27	36905399	36906767	91.7	mischka
chr16	60278694	60285972	chrUn_MU018859v1	114347	117375	95.5	mischka
chr16	60279473	60285971	chr12	157305	159051	97	mischka
chr16	60289485	60291942	chr12	167874	170745	90.6	mischka
chr16	5048509	5049666	chr13	586240	587385	93.9	mischka
chr16	6916386	6917545	chr28	6333911	6335103	93.5	mischka
chr16	6916404	6917535	chr13	586257	587385	94.1	mischka
chr16	16237612	16239085	chr13	31846114	31847454	92.1	mischka
chr16	33401742	33410932	chr13	8184207	8185645	90.3	mischka
chr16	33690829	33692184	chr22	31082188	31083612	91.7	mischka
chr16	33691039	33692168	chr13	586257	587385	94.1	mischka
chr16	38141049	38142309	chr13	32426375	32427640	93.5	mischka
chr16	42443631	42444929	chr13	11087254	11088964	90.1	mischka
chr16	42443671	42447510	chr13	32426360	32427640	91.6	mischka
chr16	46264331	46266262	chr15	39863363	39865338	90	mischka
chr16	47624842	47626209	chr13	10943495	10944859	91.9	mischka
chr16	47625062	47626226	chr13	586236	587385	92.2	mischka
chr16	60276196	60291942	chr24	48529334	48546189	95.3	mischka
chr16	60278694	60285973	chr13	125721	129992	96	mischka
chr16	1435926	1437374	chr14	38028276	38032574	93.9	mischka
chr16	13583147	13584161	chr14	38030155	38032428	93.2	mischka
chr16	13643233	13644790	chr14	24587491	24589033	93.8	mischka
chr16	21831600	21840274	chr14	38025793	38032796	94.1	mischka
chr16	38141026	38142318	chr14	5282212	5283683	92.7	mischka
chr16	42443658	42444932	chr14	5282225	5283690	91.6	mischka
chr16	1091906	1095608	chr15	17280795	17284230	93.3	mischka
chr16	1338467	1340008	chr2	57157542	57160130	90.5	mischka
chr16	1365925	1369255	chr15	17280807	17284222	94.2	mischka
chr16	1410791	1424943	chr15	17251600	17263751	97.1	mischka
chr16	1411988	1424943	chr15	195272	208316	96.3	mischka
chr16	1423207	1427835	chr15	17261185	17265606	90.9	mischka
chr16	1423219	1427835	chr15	8571112	8575433	90.3	mischka
chr16	1423662	1427427	chr15	199519	203762	90.2	mischka
chr16	5048304	5049640	chr15	13600484	13601826	92.1	mischka
chr16	6916368	6917530	chr15	13600484	13601655	92	mischka
chr16	13112604	13113965	chr15	17186976	17189284	90	mischka
chr16	13112611	13119258	chr15	17278922	17284464	93.4	mischka
chr16	14576657	14578017	chr15	713694	715127	97.6	mischka
chr16	14617771	14619327	chr15	17281636	17284236	91.7	mischka
chr16	14641945	14643138	chr2	56969940	56971983	90.5	mischka
chr16	14641945	14643484	chr15	17281636	17284236	90.3	mischka
chr16	14920018	14956850	chr15	26600725	26605792	99.3	mischka
chr16	21831005	21850628	chr15	17286136	17290653	94.6	mischka
chr16	21839181	21850640	chr15	223836	226555	90.8	mischka
chr16	22048795	22051923	chr15	61779766	61788590	98.9	mischka
chr16	26430881	26439468	chr15	36001527	36002790	93.6	mischka
chr16	33403944	33405296	chr22	41970132	41971672	93.1	mischka
chr16	33690833	33692163	chr15	13600484	13601825	92.2	mischka
chr16	34399877	34402853	chr15	39901981	39904776	92.3	mischka
chr16	38141045	38142328	chr15	10916674	10917986	92.4	mischka
chr16	42443666	42447509	chr15	10916679	10917987	90.9	mischka
chr16	46264329	46266262	chr15	29589672	29591811	90.2	mischka
chr16	46264331	46266249	chr4	68625846	68627602	90.7	mischka
chr16	46264331	46266264	chr7	17458347	17460114	90.5	mischka
chr16	47624855	47626196	chr15	13600484	13601825	92.6	mischka
chr16	57932417	57933675	chr15	36001495	36002766	98.1	mischka
chr16	3927	20157	chrUn_JAAHUQ010002448v1	2067	18360	95	mischka
chr16	20169	48782	chrUn_JAAHUQ010002037v1	2635	31407	96.7	mischka
chr16	33973	49061	chr16	913384	928606	99.9	mischka
chr16	48812	68528	chr16	13720211	13738153	94.8	mischka
chr16	86006	134807	chr16	1044219	1084138	95.4	mischka
chr16	90260	114297	chr16	13610580	13621474	97.6	mischka
chr16	98400	124519	chr16	14580877	14604486	95.9	mischka
chr16	104315	108755	chr16	13739077	13743375	94.9	mischka
chr16	140216	144028	chr16	13604689	13610365	96.7	mischka
chr16	565329	595735	chr16	14820748	14856519	92.2	mischka
chr16	913384	932935	chrUn_JAAHUQ010002037v1	19701	36071	96.2	mischka
chr16	941005	953448	chrUn_MU018704v1	459907	490913	97	mischka
chr16	950933	955362	chr16	1390978	1395604	95.3	mischka
chr16	950937	955878	chr16	13599726	13604693	91.2	mischka
chr16	950939	1005934	chr16	1114500	1186867	95	mischka
chr16	951388	956023	chr16	6243552	6247413	94	mischka
chr16	954711	956613	chr16	1436751	1438912	93.8	mischka
chr16	981507	1005934	chrUn_JAAHUQ010002507v1	1530	27700	98.8	mischka
chr16	1003326	1044029	chrUn_MU018704v1	196993	231729	98.4	mischka
chr16	1025906	1034096	chr16	998002	1005934	97.7	mischka
chr16	1048688	1072771	chr16	13610578	13623941	99.2	mischka
chr16	1056679	1093900	chr16	14580877	14620060	94	mischka
chr16	1062797	1067123	chr16	13739079	13743375	96.9	mischka
chr16	1084132	1093900	chrUn_MU018704v1	449835	459910	96.9	mischka
chr16	1084243	1119446	chr16	13580404	13604693	99.3	mischka
chr16	1084498	1118912	chr16	1331112	1395606	97.5	mischka
chr16	1091906	1094777	chr16	13203791	13206790	91.3	mischka
chr16	1114960	1117005	chr16	14655988	14658239	91.7	mischka
chr16	1114978	1119591	chr16	6243570	6247413	93.5	mischka
chr16	1114984	1121357	chr16	30922207	30928698	90.9	mischka
chr16	1118265	1120231	chr16	1436751	1438921	90	mischka
chr16	1278656	1328923	chr16	14692687	14754476	97.1	mischka
chr16	1287348	1335330	chr16	13528256	13584535	96.8	mischka
chr16	1324986	1335827	chr16	1352423	1363284	99.8	mischka
chr16	1326758	1352125	chr16	1342001	1366016	94.1	mischka
chr16	1331114	1340756	chr16	14634576	14644216	96.5	mischka
chr16	1334372	1340842	chr16	1361829	1368483	99.4	mischka
chr16	1338467	1340799	chr16	13204456	13206782	92.2	mischka
chr16	1340832	1348592	chr16	13563126	13584528	95.7	mischka
chr16	1352125	1362360	chr16	13561075	13584530	96.6	mischka
chr16	1352125	1356356	chr16	14750161	14754476	97.3	mischka
chr16	1354182	1366016	chr16	1342004	1352125	97	mischka
chr16	1365925	1369277	chr16	13112856	13115892	92.7	mischka
chr16	1376339	1395606	chr16	13584882	13604157	95.1	mischka
chr16	1391450	1395606	chr16	6243563	6246766	94.1	mischka
chr16	1395643	1404222	chr16	13132574	13174573	98.4	mischka
chr16	1433845	1436305	chr16	13111386	13112614	90.1	mischka
chr16	1436751	1437907	chr16	13603501	13604693	90.8	mischka
chr16	1436751	1438905	chr16	30925523	30927387	91.8	mischka
chr16	2287616	2289038	chr16	54597529	54599238	96.6	mischka
chr16	2605220	2660101	chr16	2660575	2715827	99.8	mischka
chr16	2731144	2732408	chr16	2755914	2757037	97.6	mischka
chr16	5048303	5049681	chr6	7008199	7009563	92.4	mischka
chr16	5048491	5049681	chr16	6916386	6917571	97.1	mischka
chr16	5395889	5397172	chr16	5396393	5397728	92.7	mischka
chr16	5502571	5512206	chr16	5511285	5517998	92.8	mischka
chr16	5718934	5733576	chr16	5685729	5692364	90.2	mischka
chr16	5893014	5894563	chr16	24059811	24061357	95.6	mischka
chr16	6218408	6226050	chr16	6265543	6273148	99.8	mischka
chr16	6233957	6240715	chr16	6236133	6242250	94.2	mischka
chr16	6236133	6242250	chr16	6233957	6240715	94.2	mischka
chr16	6243570	6247275	chr16	13600205	13604693	93.4	mischka
chr16	6250620	6259950	chr16	6383024	6392149	96.1	mischka
chr16	6428174	6429446	chr16	6475026	6476304	98.2	mischka
chr16	6540819	6542430	chr16	6550076	6551704	98.5	mischka
chr16	6739231	6746109	chr16	6728558	6735473	90.7	mischka
chr16	6916386	6917937	chr16	33691021	33693662	96.3	mischka
chr16	7050686	7065568	chr16	7064501	7079697	92.3	mischka
chr16	9063813	9068074	chr16	9064405	9068954	96.2	mischka
chr16	9063832	9068955	chr16	9064520	9068411	96.5	mischka
chr16	9064309	9068954	chr16	9063813	9068346	93.2	mischka
chr16	9064421	9068954	chr16	9063813	9066778	96.4	mischka
chr16	9899475	9938098	chr16	14764355	14791648	96.9	mischka
chr16	10190430	10212790	chr16	14670844	14692357	99	mischka
chr16	10206343	10223597	chrUn_JAAHUQ010000944v1	0	17175	99.6	mischka
chr16	10273429	10275666	chr16	10343979	10346038	92.8	mischka
chr16	13112832	13115157	chr16	14641935	14644214	92.4	mischka
chr16	13117827	13135342	chr16	13147851	13165755	99.5	mischka
chr16	13192240	13194297	chr16	53581761	53583777	92.6	mischka
chr16	13203777	13206790	chr16	13640018	13642990	91.1	mischka
chr16	13497010	13499994	chr16	40802946	40808082	92	mischka
chr16	13521591	13575422	chr16	14713696	14764075	99.3	mischka
chr16	13580404	13584527	chr16	14610104	14614629	95.2	mischka
chr16	13580407	13584527	chr16	14634281	14638797	94.1	mischka
chr16	13600187	13602231	chr16	14655988	14658239	91.8	mischka
chr16	13611814	13620301	chr16	14583841	14590847	97.1	mischka
chr16	13614967	13619265	chr16	13739079	13743375	96.8	mischka
chr16	13621597	13627913	chr16	14223661	14226998	92.1	mischka
chr16	13649991	13651172	chr16	13654939	13655991	92.4	mischka
chr16	13669334	13675674	chr16	14686192	14692356	99.9	mischka
chr16	13740160	13743375	chr16	14586562	14589799	97.4	mischka
chr16	14604527	14628656	chr16	14630564	14655026	99.1	mischka
chr16	14655497	14657401	chr16	52680024	52695174	96.6	mischka
chr16	14658235	14660482	chr16	14794841	14798529	96	mischka
chr16	18163409	18164590	chr16	18164117	18165402	96.8	mischka
chr16	18164011	18165400	chr16	18163409	18164800	96.5	mischka
chr16	26194815	26196292	chr16	26489140	26490574	91.9	mischka
chr16	26437655	26439468	chr16	57932415	57933643	94.1	mischka
chr16	30921724	30929324	chr16	53313146	53319051	92.5	mischka
chr16	30921728	30926547	chr16	51675536	51679538	90.2	mischka
chr16	30921824	30929325	chr16	52680146	52685939	92.7	mischka
chr16	33204720	33276217	chr16	33276317	33347688	99.7	mischka
chr16	33690830	33692180	chr16	47624852	47626213	93.3	mischka
chr16	38141046	38142310	chr16	42443668	42444937	92.6	mischka
chr16	39422780	39429103	chr16	40804877	40813625	98.8	mischka
chr16	39429095	39440525	chr16	40799984	40808083	95.5	mischka
chr16	40808573	40813623	chr16	51644847	51649943	90.4	mischka
chr16	40808587	40813623	chr16	51675480	51680627	90.2	mischka
chr16	40857337	40877898	chrUn_JAAHUQ010001195v1	70755	93579	98.9	mischka
chr16	40869589	40877900	chr16	42273767	42283050	98.7	mischka
chr16	40946289	41007908	chr16	41011288	41073724	99.7	mischka
chr16	42267217	42283048	chrUn_JAAHUQ010001821v1	37964	53180	98.9	mischka
chr16	44116838	44156073	chr16	44156204	44194987	99.8	mischka
chr16	48243147	48249295	chr16	51644084	51648520	92.6	mischka
chr16	48243147	48250976	chrUn_JAAHUQ010002487v1	29995	34436	92.1	mischka
chr16	48244954	48254979	chr16	52679234	52703445	97.3	mischka
chr16	48244956	48249313	chr16	53306835	53316858	92.7	mischka
chr16	48245012	48257611	chr16	55077620	55080332	96.8	mischka
chr16	48245014	48257611	chr16	55179829	55182826	96	mischka
chr16	48245019	48249297	chr16	54620656	54624733	93.1	mischka
chr16	48245077	48249046	chr16	55277899	55281650	90.1	mischka
chr16	48245077	48249306	chr16	55298194	55302205	92.4	mischka
chr16	48245398	48248309	chr16	48254961	48257931	90.1	mischka
chr16	48268275	48274374	chrUn_JAAHUQ010001962v1	33917	39855	92.4	mischka
chr16	51237272	51242529	chr16	51246978	51252422	100	mischka
chr16	51630905	51660823	chr16	51661833	51692841	98.3	mischka
chr16	51638461	51652480	chr16	53306816	53320040	98	mischka
chr16	51644085	51679205	chr16	52679234	52700700	96.8	mischka
chr16	51644150	51648873	chr16	54620656	54625085	94.2	mischka
chr16	51644158	51647143	chr16	55077635	55080333	91.7	mischka
chr16	51644566	51648873	chr16	55298248	55302552	91.6	mischka
chr16	51669146	51684799	chr16	53306816	53322138	97.6	mischka
chr16	51674763	51685615	chr16	52679234	52688902	95.7	mischka
chr16	51675237	51679538	chr16	55298248	55302552	91.9	mischka
chr16	51675252	51677809	chr16	55077754	55080333	90.9	mischka
chr16	51714737	51751021	chr16	51751021	51787392	99.5	mischka
chr16	51800476	51827476	chr16	51846735	51872182	99.3	mischka
chr16	52068523	52072487	chr16	55377184	55381142	92.6	mischka
chr16	52671868	52688315	chr16	53306808	53321381	95.6	mischka
chr16	52679234	52683756	chr16	52692512	52700700	94.8	mischka
chr16	52679292	52682360	chr16	55077620	55080333	90.8	mischka
chr16	52679299	52684088	chr16	54620656	54625085	93.6	mischka
chr16	52679812	52684088	chr16	55298319	55302552	91.8	mischka
chr16	52688462	52700700	chr16	53306728	53316867	93	mischka
chr16	52692514	52700700	chr16	54620593	54624753	93.3	mischka
chr16	52692641	52696712	chr16	55277905	55281646	90	mischka
chr16	52692641	52700700	chr16	55298200	55302221	92.3	mischka
chr16	52693001	52695589	chr16	55077754	55080333	90.7	mischka
chr16	53312487	53317199	chr16	54620656	54625085	94	mischka
chr16	53312495	53315472	chr16	55077635	55080333	91.8	mischka
chr16	53312903	53317199	chr16	55298248	55302552	92.1	mischka
chr16	54620601	54623359	chrUn_MU018801v1	40644	44855	91.9	mischka
chr16	54620602	54623359	chr16	55077575	55080333	92	mischka
chr16	54620602	54625210	chrUn_JAAHUQ010001376v1	14421	19022	91.7	mischka
chr16	54620605	54623359	chr16	55369900	55372919	91.6	mischka
chr16	55077575	55101228	chr16	55179780	55204081	95.5	mischka
chr16	55077575	55081503	chr16	55298076	55309179	95.5	mischka
chr16	55077575	55084551	chrUn_JAAHUQ010002432v1	29478	36696	92.4	mischka
chr16	55080329	55081503	chr16	55126152	55127339	90.7	mischka
chr16	55084496	55097938	chrUn_JAAHUQ010001452v1	52622	59597	96.2	mischka
chr16	55084974	55100699	chr16	55200485	55216108	94.9	mischka
chr16	55105491	55108406	chr16	55394534	55399292	96.4	mischka
chr16	55108457	55115699	chr16	55390094	55391183	95.8	mischka
chr16	55116322	55187047	chr16	55310622	55377084	98	mischka
chr16	55124387	55128772	chrUn_JAAHUQ010002552v1	30558	34339	91.1	mischka
chr16	55126152	55127339	chrUn_JAAHUQ010002082v1	37945	39091	90.2	mischka
chr16	55147630	55159321	chr16	59515820	59527248	96.5	mischka
chr16	55179924	55182814	chr16	55277931	55280515	90.2	mischka
chr16	55179924	55183999	chr16	55298226	55315704	97.3	mischka
chr16	55186992	55200470	chrUn_MU018733v1	16893	29622	93.6	mischka
chr16	55187473	55203230	chr16	55200485	55216108	95.3	mischka
chr16	55200485	55213372	chrUn_MU018733v1	17376	29622	94	mischka
chr16	55211612	55216108	chr16	55198704	55203230	96.5	mischka
chr16	55213387	55216108	chrUn_MU018733v1	17376	20153	90.7	mischka
chr16	55216210	55221334	chr16	59494053	59497230	93.3	mischka
chr16	55221321	55230814	chrUn_JAAHUQ010002082v1	7460	20947	95.2	mischka
chr16	55221321	55227834	chr16	59524277	59531023	96.7	mischka
chr16	55268093	55283557	chrUn_JAAHUQ010002552v1	12114	27619	96.5	mischka
chr16	55298238	55309179	chr16	55370352	55374070	94.9	mischka
chr16	55308302	55310607	chrUn_JAAHUQ010002199v1	1124	3409	91.1	mischka
chr16	55333197	55346261	chr16	59515820	59529583	96.9	mischka
chr16	55693589	55694692	chr16	55694220	55695594	98.4	mischka
chr16	55694350	55695592	chr16	55693593	55694774	98.2	mischka
chr16	55989859	55991459	chr16	55990540	55991987	94.5	mischka
chr16	55990414	55992010	chr16	55989859	55991182	92.9	mischka
chr16	56284384	56303993	chr16	56318648	56338280	98.9	mischka
chr16	59014783	59016417	chr16	59015337	59017070	93.6	mischka
chr16	60312812	60333235	chr16	60336814	60356769	94.7	mischka
chr16	20169	40034	chr16	10186159	10210002	96	mischka
chr16	20169	48763	chrUn_JAAHUQ010001800v1	10472	29065	97.8	mischka
chr16	161437	175614	chr16	13655985	13669234	94.6	mischka
chr16	523464	530898	chr16	14805762	14813471	92.3	mischka
chr16	913384	919443	chr16	10186159	10192253	96.4	mischka
chr16	913390	932935	chr16	14656205	14672696	95.6	mischka
chr16	928766	930926	chr16	14794844	14801611	95	mischka
chr16	930925	932684	chr16	1391719	1393490	92.6	mischka
chr16	930925	932931	chr16	6243774	6245515	91.8	mischka
chr16	931752	932935	chr16	48246449	48257192	97	mischka
chr16	948201	953448	chr16	10273429	10284221	91.1	mischka
chr16	950893	975972	chr16	10323544	10346575	93.9	mischka
chr16	951665	953448	chrUn_JAAHUQ010001798v1	8182	9932	92.2	mischka
chr16	956508	957760	chr16	1446936	1448640	92.2	mischka
chr16	977051	1005934	chr16	10144165	10173731	94.5	mischka
chr16	1084132	1110848	chr16	13621597	13650821	97.8	mischka
chr16	1106902	1113408	chr16	14223660	14226998	92.4	mischka
chr16	1114453	1137633	chr16	10322103	10346576	98.4	mischka
chr16	1119834	1121357	chr16	13514209	13515940	90.1	mischka
chr16	1120077	1121316	chr16	1446936	1448640	91.5	mischka
chr16	1141247	1288082	chr16	10024243	10186055	98.3	mischka
chr16	1291005	1330463	chr16	9862054	9922273	97.7	mischka
chr16	1291006	1312964	chr16	14764355	14782689	96.7	mischka
chr16	1330488	1333441	chr16	34507266	34512962	92.1	mischka
chr16	1331112	1340834	chrUn_MU018704v1	105019	115468	96.1	mischka
chr16	1342809	1344218	chr16	9862062	9863559	93.1	mischka
chr16	1344849	1352090	chr16	13642990	13655388	95.6	mischka
chr16	1352425	1357895	chr16	9862054	9882757	98.5	mischka
chr16	1357920	1360898	chr16	34507266	34512962	91.9	mischka
chr16	1358543	1387644	chr16	13621597	13655388	97	mischka
chr16	1383693	1390202	chr16	14223660	14226998	91.8	mischka
chr16	1390937	1395606	chr16	10342070	10346576	93.2	mischka
chr16	1391719	1393490	chrUn_JAAHUQ010001798v1	8182	9932	92	mischka
chr16	1395644	1404623	chr16	53565382	53576004	94.4	mischka
chr16	1436550	1438911	chrUn_MU018779v1	41919	44820	93.5	mischka
chr16	1446501	1448640	chr16	30927356	30928863	90.6	mischka
chr16	1446936	1448640	chr16	1120077	1121316	91.5	mischka
chr16	2746522	2766097	chr16	2746522	2766097	94.4	mischka
chr16	2928602	2935808	chr16	5493934	5500341	90.8	mischka
chr16	5048303	5049637	chr16	33403955	33405293	93	mischka
chr16	5493934	5500341	chr16	2928602	2935808	90.8	mischka
chr16	6243322	6247416	chr16	10341385	10346247	93.1	mischka
chr16	6243774	6245515	chrUn_JAAHUQ010001798v1	7935	9932	91.5	mischka
chr16	6916386	6917538	chr16	33403944	33405102	92.9	mischka
chr16	9862054	9922273	chr16	1291005	1330463	97.7	mischka
chr16	9862054	9882757	chr16	1352425	1357895	98.5	mischka
chr16	9862062	9879292	chr16	1342121	1344218	98	mischka
chr16	9863135	9922270	chr16	13532135	13580396	96.4	mischka
chr16	9868109	9922270	chrUn_JAAHUQ010002045v1	178	42973	97.1	mischka
chr16	9935753	9957379	chr16	14555590	14580329	97.3	mischka
chr16	10024236	10038482	chr16	13521225	13530205	97.5	mischka
chr16	10024243	10186051	chr16	1144158	1288082	98.3	mischka
chr16	10024395	10057057	chr16	14692480	14722414	97.9	mischka
chr16	10131208	10166888	chr16	1006391	1044029	96.5	mischka
chr16	10144165	10173731	chr16	977051	1005934	94.5	mischka
chr16	10186159	10210002	chr16	20169	40034	96	mischka
chr16	10186159	10192253	chr16	913384	919443	96.4	mischka
chr16	10186161	10258424	chr16	10186161	10258424	98.5	mischka
chr16	10223701	10238778	chrUn_JAAHUQ010002567v1	19542	34614	98.2	mischka
chr16	10232384	10284219	chr16	14651121	14692357	99.1	mischka
chr16	10271024	10273430	chr16	14794844	14801611	94.6	mischka
chr16	10273429	10284221	chr16	948201	953448	91.1	mischka
chr16	10288413	10321721	chr16	13235684	13266496	94.6	mischka
chr16	10322103	10346576	chr16	1114453	1137633	98.4	mischka
chr16	10323544	10346575	chr16	950893	975972	93.9	mischka
chr16	10339629	10346523	chr16	30921693	30928699	90.4	mischka
chr16	10340871	10343775	chr16	1436550	1438911	93.3	mischka
chr16	10341383	10346247	chr16	6243322	6247418	93.1	mischka
chr16	10341533	10346576	chr16	13599681	13604693	98.2	mischka
chr16	10342070	10346576	chr16	1390937	1395606	93.2	mischka
chr16	10351514	10361571	chr16	13181825	13192240	98	mischka
chr16	13088201	13127601	chr16	13192236	13231159	98.9	mischka
chr16	13110269	13115903	chr16	13640018	13661288	90.7	mischka
chr16	13116572	13142345	chr16	13192256	13203111	98.5	mischka
chr16	13125336	13135342	chr16	53573853	53583776	92.6	mischka
chr16	13147851	13157617	chr16	13192236	13201983	99.5	mischka
chr16	13155368	13177443	chr16	53562414	53583776	92.9	mischka
chr16	13181825	13192240	chr16	10351514	10361571	98	mischka
chr16	13192236	13231140	chr16	13087118	13157617	99.2	mischka
chr16	13203777	13206782	chr16	1365925	1370081	92.1	mischka
chr16	13203791	13206790	chr16	1091906	1094777	91.3	mischka
chr16	13204456	13206782	chr16	1338467	1340799	92.2	mischka
chr16	13204501	13206806	chr16	14641935	14644214	92.4	mischka
chr16	13235684	13266496	chr16	10288413	10321721	94.6	mischka
chr16	13487000	13490761	chr16	14545817	14549639	98.3	mischka
chr16	13514209	13515940	chr16	1119834	1121357	90.1	mischka
chr16	13521225	13530205	chr16	10024236	10038482	97.5	mischka
chr16	13532134	13551882	chr16	14764355	14782688	98.8	mischka
chr16	13532135	13580396	chr16	9863135	9922270	96.4	mischka
chr16	13580404	13596076	chr16	13621597	13655630	98.8	mischka
chr16	13592128	13598636	chr16	14223660	14226998	92.2	mischka
chr16	13599681	13604693	chr16	10341533	10346576	98.2	mischka
chr16	13621597	13650821	chr16	1084132	1110848	97.8	mischka
chr16	13621597	13650388	chr16	1358548	1387644	96.9	mischka
chr16	13621597	13650692	chr16	13580404	13596076	98.7	mischka
chr16	13640018	13661288	chrUn_JAAHUQ010002320v1	169	21153	94.8	mischka
chr16	13640856	13650388	chr16	1331117	1340834	96.5	mischka
chr16	13640934	13654950	chr16	14604518	14620060	97.9	mischka
chr16	13640934	13654941	chr16	14630564	14644216	97.2	mischka
chr16	13642990	13650393	chr16	1344849	1352090	94.3	mischka
chr16	13654939	13661333	chr16	14604442	14612728	92.2	mischka
chr16	13655985	13669234	chr16	161437	175614	94.6	mischka
chr16	13669334	13684298	chr16	10223701	10238778	99.3	mischka
chr16	14223658	14226998	chr16	1383693	1390204	91.7	mischka
chr16	14223660	14226998	chr16	13592128	13598636	92.2	mischka
chr16	14545815	14549577	chr16	13487004	13490763	98.3	mischka
chr16	14555590	14580329	chr16	9935753	9957379	97.3	mischka
chr16	14576206	14580345	chr16	14788557	14793405	99.1	mischka
chr16	14604442	14620060	chr16	13640934	13661333	97.8	mischka
chr16	14617761	14620058	chr16	13204501	13206806	92.6	mischka
chr16	14630564	14644216	chr16	13640934	13654941	97.2	mischka
chr16	14641935	14644214	chr16	13204501	13206806	92.4	mischka
chr16	14651119	14692357	chr16	10232384	10284221	99.1	mischka
chr16	14656205	14672696	chr16	913390	932935	95.6	mischka
chr16	14660875	14689854	chr16	19970	48763	96.6	mischka
chr16	14692480	14722414	chr16	10024395	10057057	97.9	mischka
chr16	14722415	14764077	chr16	9868109	9922270	97.1	mischka
chr16	14764355	14781091	chr16	1291008	1312964	96.7	mischka
chr16	14764355	14782688	chr16	13532134	13551882	98.8	mischka
chr16	14788557	14793405	chr16	14576206	14580345	99.1	mischka
chr16	14794844	14801611	chrUn_MU018810v1	53989	56150	94.5	mischka
chr16	14794844	14798529	chrUn_JAAHUQ010001798v1	9931	11729	95.4	mischka
chr16	14805762	14814087	chr16	520987	530898	93	mischka
chr16	15519982	15522976	chr16	15605552	15606893	97.5	mischka
chr16	15605549	15606891	chr16	15519984	15522979	97.6	mischka
chr16	22928686	22930544	chr16	24806364	24808027	98.2	mischka
chr16	24806364	24808027	chr16	22928686	22930544	98.2	mischka
chr16	26162155	26163699	chr16	42925594	42927146	91.7	mischka
chr16	30914893	30929325	chr16	42301492	42313087	91.5	mischka
chr16	30920908	30929324	chrUn_JAAHUQ010001862v1	6842	12646	91.4	mischka
chr16	30921248	30930670	chr16	40869586	40878015	90.7	mischka
chr16	30921693	30928699	chr16	10339629	10346523	90.4	mischka
chr16	30927356	30928863	chr16	1446501	1448640	90.6	mischka
chr16	33401723	33405295	chr16	33690829	33692198	94.3	mischka
chr16	33401748	33405293	chr16	5048303	5049667	93	mischka
chr16	33403944	33405102	chr16	6916386	6917538	92.9	mischka
chr16	33403955	33405294	chr16	47624852	47626193	92.1	mischka
chr16	33690829	33692198	chr16	33401723	33405295	94.3	mischka
chr16	34507266	34512726	chr16	1357931	1360898	92.4	mischka
chr16	39422777	39429600	chr16	52066530	52075440	90	mischka
chr16	39423781	39429598	chr16	42273768	42313074	99.7	mischka
chr16	39423795	39440525	chr16	40868123	40881056	98	mischka
chr16	39423828	39429162	chr16	48268283	48273641	90.3	mischka
chr16	40799984	40808085	chr16	40857337	40870092	96.3	mischka
chr16	40803338	40813625	chr16	42274297	42285462	98.6	mischka
chr16	40804876	40813634	chr16	40870075	40877902	98.5	mischka
chr16	40808082	40813625	chr16	42302016	42313074	98.4	mischka
chr16	40808091	40813623	chr16	48268344	48276142	90.4	mischka
chr16	40857337	40870092	chr16	40799984	40808085	96.3	mischka
chr16	40868123	40877899	chr16	39422782	39440525	98.5	mischka
chr16	40869211	40877902	chr16	51638469	51651754	90	mischka
chr16	40869211	40878315	chrUn_MU018782v1	66263	73829	90.2	mischka
chr16	40869586	40878170	chr16	30921399	30930670	91.6	mischka
chr16	40869588	40878315	chrUn_JAAHUQ010001970v1	27509	35110	90	mischka
chr16	40870075	40877900	chr16	40804878	40813634	98.6	mischka
chr16	42273186	42283051	chr16	39422780	39431780	98.9	mischka
chr16	42273767	42283048	chr16	30920908	30929324	91.5	mischka
chr16	42273767	42283050	chr16	52678566	52685938	90	mischka
chr16	42274297	42285462	chr16	40803338	40813625	98.6	mischka
chr16	42276374	42313074	chr16	48244954	48257933	90.4	mischka
chr16	42279630	42313074	chr16	39423781	39440525	99.3	mischka
chr16	42301492	42313087	chr16	30914893	30929325	91.5	mischka
chr16	42302016	42313074	chr16	40808082	40813625	98.4	mischka
chr16	42925594	42927146	chr16	26162155	26163699	91.7	mischka
chr16	47624852	47626193	chr16	33403955	33405294	92.1	mischka
chr16	48243142	48249297	chr16	52068729	52075440	92.1	mischka
chr16	48244954	48249313	chrUn_JAAHUQ010001216v1	107344	111177	91.8	mischka
chr16	48246449	48257480	chr16	931458	932935	96.1	mischka
chr16	48268275	48276142	chrUn_MU018782v1	104459	110397	92.5	mischka
chr16	48268282	48276142	chr16	53312431	53318345	93	mischka
chr16	48268283	48276143	chr16	39423793	39429162	90.2	mischka
chr16	48268285	48274374	chr16	52679245	52685406	92.9	mischka
chr16	48268344	48276142	chr16	40808091	40813623	90.4	mischka
chr16	48268730	48273610	chr16	54620657	54625343	92.5	mischka
chr16	48268862	48276149	chrUn_JAAHUQ010001054v1	20094	24705	92.2	mischka
chr16	48269319	48276181	chr16	52688904	52700700	93.3	mischka
chr16	48270654	48273564	chr16	55077675	55080333	91.4	mischka
chr16	51644085	51654255	chr16	52060734	52073161	97.6	mischka
chr16	51644094	51650012	chr16	48268275	48276142	92.8	mischka
chr16	51644110	51648726	chrUn_JAAHUQ010001376v1	130717	135030	92.2	mischka
chr16	51644123	51651754	chr16	40869211	40878315	90.7	mischka
chr16	51674763	51685627	chr16	52060732	52073161	97.4	mischka
chr16	51674774	51680696	chr16	48268275	48274374	92.9	mischka
chr16	51674800	51679390	chr16	55377184	55381470	93	mischka
chr16	52060732	52073161	chr16	51674763	51685627	97.4	mischka
chr16	52060734	52073161	chr16	51644085	51654255	97.6	mischka
chr16	52060738	52075443	chr16	52672032	52688908	95.3	mischka
chr16	52064066	52073159	chr16	53306835	53324605	97.7	mischka
chr16	52066530	52075435	chr16	30915063	30929325	90	mischka
chr16	52066530	52073161	chr16	39423781	39429600	90	mischka
chr16	52067672	52069386	chr16	1436751	1437995	90	mischka
chr16	52067672	52073096	chr16	54620656	54625347	93.9	mischka
chr16	52067808	52073161	chrUn_JAAHUQ010001751v1	28547	33156	92.5	mischka
chr16	52068708	52075441	chr16	52689092	52700700	93	mischka
chr16	52068729	52075440	chr16	48243142	48249297	92.1	mischka
chr16	52070108	52072665	chr16	55077754	55080333	90.9	mischka
chr16	52075437	52084781	chr16	53321440	53330845	99.1	mischka
chr16	52672032	52688908	chr16	52060738	52075443	95.3	mischka
chr16	52678566	52685493	chr16	42273966	42283050	90	mischka
chr16	52679245	52685406	chr16	48268285	48274374	92.9	mischka
chr16	52679259	52683933	chrUn_JAAHUQ010001376v1	130717	135022	92	mischka
chr16	52688904	52700700	chr16	48269319	48276181	93.3	mischka
chr16	52689092	52700700	chr16	52068708	52075441	93	mischka
chr16	52692540	52700700	chrUn_JAAHUQ010002552v1	21826	25958	92.2	mischka
chr16	53123427	53125195	chr16	52569865	52573682	90.4	mischka
chr16	53306835	53321383	chr16	52064204	52073159	98.1	mischka
chr16	53312431	53318345	chr16	48268282	48276142	93	mischka
chr16	53312459	53317052	chr16	55377184	55381470	93.1	mischka
chr16	53312460	53318608	chr16	40869754	40878315	90.9	mischka
chr16	53321440	53330845	chr16	52075437	52084781	99.1	mischka
chr16	53562414	53583776	chr16	13155368	13177443	92.9	mischka
chr16	53565382	53576004	chr16	1395644	1404623	94.4	mischka
chr16	53573853	53579435	chr16	13127894	13135342	93.1	mischka
chr16	53581761	53583776	chr16	13125336	13127393	92.5	mischka
chr16	54620616	54624937	chr16	55377184	55381481	91.9	mischka
chr16	54620656	54625343	chr16	48268730	48273611	92.5	mischka
chr16	54620656	54625347	chr16	52067672	52073096	93.9	mischka
chr16	55077620	55080333	chr16	48270654	48273618	91.1	mischka
chr16	55077635	55080333	chr16	52070108	52073088	91.5	mischka
chr16	55080330	55081503	chr16	55256666	55257849	90.1	mischka
chr16	55084496	55103381	chr16	55302664	55317620	95.9	mischka
chr16	55108449	55185207	chr16	55212770	55269194	97.8	mischka
chr16	55116322	55129255	chrUn_JAAHUQ010001471v1	2738	28871	96.8	mischka
chr16	55116322	55128772	chr16	55200485	55213372	93.7	mischka
chr16	55156351	55165806	chrUn_JAAHUQ010002264v1	18699	32175	94.8	mischka
chr16	55159327	55165806	chr16	59524277	59531023	96.6	mischka
chr16	55165793	55177143	chr16	59487363	59497230	96.2	mischka
chr16	55186992	55205150	chr16	55306822	55317620	95.7	mischka
chr16	55200485	55215825	chrUn_JAAHUQ010002486v1	19480	34571	98.2	mischka
chr16	55212768	55267470	chr16	55310622	55375272	97.8	mischka
chr16	55212769	55269194	chr16	55108449	55185208	97.8	mischka
chr16	55227777	55239558	chr16	59515817	59527425	96.4	mischka
chr16	55255233	55259604	chrUn_MU018801v1	62060	65846	91.3	mischka
chr16	55256666	55257849	chrUn_MU018733v1	64437	65612	90.5	mischka
chr16	55268093	55282100	chr16	55377184	55391184	97.6	mischka
chr16	55277771	55282374	chr34	30073528	30078864	90.7	mischka
chr16	55285058	55302404	chrUn_JAAHUQ010001376v1	117659	135030	99.3	mischka
chr16	55298066	55302677	chrUn_JAAHUQ010002487v1	29996	35334	93	mischka
chr16	55298067	55302675	chr16	48268863	48276149	92	mischka
chr16	55302664	55317620	chrUn_MU018733v1	42558	61445	95.9	mischka
chr16	55306822	55310607	chrUn_JAAHUQ010001054v1	42879	47244	90.8	mischka
chr16	55306822	55314836	chr16	55196252	55205150	94.6	mischka
chr16	55308125	55317620	chrUn_JAAHUQ010001471v1	285	28871	98.5	mischka
chr16	55310622	55375272	chr16	55212768	55267470	97.8	mischka
chr16	55341605	55355097	chrUn_MU018801v1	93914	103356	95.3	mischka
chr16	55346397	55355097	chr16	59524277	59533353	97.1	mischka
chr16	55355084	55367227	chr16	59487363	59497230	96.1	mischka
chr16	55376967	55396208	chr16	55285058	55302454	99	mischka
chr16	55377184	55381481	chrUn_MU018788v1	1222	5832	91.1	mischka
chr16	55377184	55381469	chr16	51674801	51679390	91.7	mischka
chr16	55377184	55381467	chr16	53312462	53317052	91.9	mischka
chr16	55377184	55391184	chr16	55268093	55282100	97.6	mischka
chr16	55377192	55381481	chr16	52679259	52683933	92.5	mischka
chr16	55377367	55381478	chr16	52692540	52700700	92.4	mischka
chr16	58625133	58641025	chr16	58625133	58641025	97.8	mischka
chr16	58641125	58664653	chr16	58641125	58664653	93.2	mischka
chr16	59487362	59497230	chrUn_JAAHUQ010002264v1	7301	18712	94.7	mischka
chr16	59515817	59527248	chr16	55227840	55239558	96.6	mischka
chr16	59524277	59531023	chrUn_MU018801v1	93914	100399	96.9	mischka
chr16	59524277	59531967	chrUn_JAAHUQ010002060v1	21973	29802	96.1	mischka
chr16	60291681	60310719	chr16	60336815	60355791	99.3	mischka
chr16	60292164	60331842	chr16	60292164	60331842	96	mischka
chr16	60336815	60355769	chr16	60292045	60310719	99.3	mischka
chr16	24878	30601	chr17	64871749	64875740	93.6	mischka
chr16	938262	942429	chr17	37254373	37257424	91.8	mischka
chr16	1091907	1094809	chr17	64934110	64937311	94.5	mischka
chr16	1092239	1094808	chr17	64974536	64976018	93.8	mischka
chr16	1338455	1340008	chr17	64934105	64936803	91	mischka
chr16	1365913	1369255	chr17	64934105	64937300	94.2	mischka
chr16	1366310	1369232	chr17	64973809	64976003	93.3	mischka
chr16	10196945	10203356	chr17	64957424	64961894	93.8	mischka
chr16	10243395	10248806	chr17	64871747	64875740	93.7	mischka
chr16	12615947	12618303	chr17	38295821	38298823	96.1	mischka
chr16	13112604	13119259	chr17	64933865	64939188	93.2	mischka
chr16	13113178	13119258	chr17	64974534	64977895	93.4	mischka
chr16	13200430	13207982	chr17	64842805	64855204	95.1	mischka
chr16	13640018	13642926	chr17	64844706	64847690	93.4	mischka
chr16	14617761	14619327	chr2	57157518	57160130	90.5	mischka
chr16	14641935	14643484	chr2	57157518	57160130	91	mischka
chr16	14676644	14683012	chr17	64957424	64961894	93.1	mischka
chr16	16237601	16239045	chr17	31739972	31741477	92.2	mischka
chr16	21839181	21850628	chr17	64929245	64932189	90.1	mischka
chr16	26162154	26163638	chr17	59865731	59870070	98.7	mischka
chr16	26437652	26439424	chr17	35625064	35626216	93.4	mischka
chr16	33401699	33405292	chr17	62953663	62955066	91.8	mischka
chr16	33401723	33405298	chr17	64103017	64104393	90.8	mischka
chr16	34399883	34402853	chr17	61425827	61428879	92.1	mischka
chr16	38141021	38142309	chr17	40524426	40525745	93.4	mischka
chr16	38141045	38142316	chr17	32121579	32123043	91.1	mischka
chr16	41897896	41900944	chr17	29642840	29650075	96.7	mischka
chr16	42443671	42444924	chr17	32121583	32123024	91.9	mischka
chr16	42443671	42444942	chr17	40524476	40525751	92.6	mischka
chr16	57932398	57933692	chr17	35625054	35626279	96.8	mischka
chr16	60290296	60291360	chr17	0	1085	91.5	mischka
chr16	5048303	5049656	chr18	34985034	34986608	93.4	mischka
chr16	6916386	6917554	chrX	85384462	85385631	93.5	mischka
chr16	22865730	22866737	chr18	10833471	10834527	92.3	mischka
chr16	27539007	27540834	chr18	51529729	51535346	98.3	mischka
chr16	33401702	33405298	chr18	40353595	40355274	91.3	mischka
chr16	33690621	33692179	chr18	34985020	34986608	93.4	mischka
chr16	34399891	34402849	chr18	54157385	54159924	91.3	mischka
chr16	47624852	47626212	chr18	34985033	34986608	93.5	mischka
chr16	55246646	55247903	chr18	51184869	51188610	98.1	mischka
chr16	60289380	60291942	chr18	56456868	56459974	90.9	mischka
chr16	480086	481454	chrUn_MU018740v1	92834	93961	93.6	mischka
chr16	5048263	5049684	chr19	9877858	9879302	90	mischka
chr16	5048287	5049660	chr19	21757585	21767081	93.6	mischka
chr16	13277352	13289453	chrUn_JAAHUQ010001307v1	16594	26837	95.6	mischka
chr16	17571286	17572783	chr19	51735062	51737565	95.4	mischka
chr16	22048014	22051930	chr19	36964024	36966875	96.4	mischka
chr16	26437655	26439444	chr19	24563570	24564808	90	mischka
chr16	28336518	28341556	chr19	20515026	20516732	98.2	mischka
chr16	33403944	33405298	chrX	92904050	92905324	91.5	mischka
chr16	33403955	33405299	chr19	14437061	14438897	91.8	mischka
chr16	33690615	33692180	chr19	21757581	21763849	94.1	mischka
chr16	33690829	33692211	chr19	9877896	9879295	91.3	mischka
chr16	47624840	47626216	chr3	3817848	3819225	90.9	mischka
chr16	55241572	55246636	chr19	31237493	31245203	98.8	mischka
chr16	57932414	57933686	chr19	24563569	24564875	91.5	mischka
chr16	60277017	60285979	chr19	662412	667635	93.1	mischka
chr16	60277857	60285971	chr19	690851	695191	94	mischka
chr16	60278567	60279830	chr19	48430	58708	93.9	mischka
chr16	60278701	60291942	chr19	55502594	55515800	94.7	mischka
chr16	1091907	1094426	chr2	57157535	57160260	93.8	mischka
chr16	1365925	1368916	chr2	57157542	57160260	94.3	mischka
chr16	5048303	5049663	chr2	61586582	61587989	93	mischka
chr16	10196331	10203491	chr2	57132624	57138331	93.1	mischka
chr16	13111671	13119258	chr2	57154061	57161888	94	mischka
chr16	13200431	13207036	chr2	57056528	57061112	93.8	mischka
chr16	13640408	13642990	chr2	57058156	57060867	94.4	mischka
chr16	13995646	13996735	chr2	19426874	19433710	95.7	mischka
chr16	14575807	14578020	chr2	8975307	8976831	91	mischka
chr16	14676031	14683417	chr2	57132624	57138683	92.6	mischka
chr16	16237612	16239269	chr2	2418860	2420421	91.6	mischka
chr16	21831005	21845970	chr2	57154133	57156356	97.2	mischka
chr16	23475349	23476410	chr2	55140722	55141932	94.4	mischka
chr16	26616384	26618064	chr2	67177190	67190309	99.2	mischka
chr16	38141021	38142313	chr2	63627182	63629099	91.4	mischka
chr16	41784960	41786787	chr2	76542370	76549233	98.6	mischka
chr16	46264331	46266242	chr2	1173363	1175121	90	mischka
chr16	46811892	46813390	chr2	48260706	48262124	96.5	mischka
chr16	47624852	47626230	chr2	61586581	61588000	92.3	mischka
chr16	60275976	60291942	chr2	56662495	56678057	93.6	mischka
chr16	5048303	5049662	chr20	31904680	31906050	92.3	mischka
chr16	5048303	5049664	chr20	17739198	17740584	93.1	mischka
chr16	5048304	5049665	chr20	33164315	33165671	92.9	mischka
chr16	5048313	5049679	chr20	38245400	38248452	92.3	mischka
chr16	6916370	6917556	chr20	17739372	17740586	93.5	mischka
chr16	6916386	6917542	chr20	31904870	31906040	93.6	mischka
chr16	6916386	6917558	chr20	33164503	33165674	92.7	mischka
chr16	6916386	6917548	chr5	75549892	75551077	93.3	mischka
chr16	8306740	8313327	chr20	2529678	2531022	99.6	mischka
chr16	13995646	13997974	chr20	45059460	45061995	98.8	mischka
chr16	33403944	33410898	chr20	23917496	23918853	90.3	mischka
chr16	33690610	33692175	chr20	31903982	31906040	92.5	mischka
chr16	33690829	33692177	chr20	15424177	15425526	93	mischka
chr16	33690829	33692189	chr20	17739196	17740586	93.2	mischka
chr16	33690841	33692181	chr20	38245400	38247039	93	mischka
chr16	33690845	33692191	chr20	33164327	33165674	93.6	mischka
chr16	47624840	47626215	chr9	60262806	60264783	91.7	mischka
chr16	47624840	47626220	chr20	17739185	17740584	92.8	mischka
chr16	47624847	47626217	chr20	31904674	31906049	92.3	mischka
chr16	47624858	47626221	chr20	33164319	33165671	92.8	mischka
chr16	47624863	47626216	chr20	38245400	38247041	93	mischka
chr16	60277030	60291707	chr20	58610016	58624550	95	mischka
chr16	937937	956780	chrUn_JAAHUQ010001229v1	31497	37690	96.3	mischka
chr16	937937	956778	chr21	27475650	27481614	96.3	mischka
chr16	939867	953909	chrUn_JAAHUQ010001229v1	63069	71420	93	mischka
chr16	1436550	1438909	chrUn_JAAHUQ010001229v1	34517	37523	92.1	mischka
chr16	1436550	1438894	chr21	27450550	27453297	92.3	mischka
chr16	5048303	5049665	chr21	23001711	23003258	94.6	mischka
chr16	6245171	6247434	chrUn_JAAHUQ010001229v1	33967	37001	90.6	mischka
chr16	6916396	6917527	chr21	24566546	24567747	90.6	mischka
chr16	7869604	7877199	chr21	47450970	47452386	98.5	mischka
chr16	14615618	14617794	chr21	20990258	21040613	99.4	mischka
chr16	14639792	14641968	chr21	20990258	21040613	99.4	mischka
chr16	26437654	26439460	chr21	16441972	16446008	92.7	mischka
chr16	30924092	30927620	chrUn_JAAHUQ010001229v1	33967	37690	91.9	mischka
chr16	33403946	33405297	chr22	41476059	41477322	90.7	mischka
chr16	38141022	38142330	chr28	14930302	14931774	90.4	mischka
chr16	39427033	39428719	chrUn_JAAHUQ010001229v1	35164	36923	90	mischka
chr16	40811339	40813032	chr21	27541748	27543521	90.1	mischka
chr16	42443661	42444932	chr21	37051051	37052318	93	mischka
chr16	47624840	47626408	chr21	23001698	23003275	92.7	mischka
chr16	52682529	52684791	chrUn_JAAHUQ010001229v1	35173	36923	90	mischka
chr16	55082035	55100775	chr21	27363515	27369361	95.5	mischka
chr16	55089741	55104658	chr21	27319261	27339179	91.3	mischka
chr16	55184510	55216108	chrUn_JAAHUQ010001229v1	52865	58656	97.5	mischka
chr16	55184510	55205150	chrUn_JAAHUQ010001185v1	61021	68363	94.7	mischka
chr16	55184531	55216108	chr21	27363515	27369285	97.3	mischka
chr16	55192231	55205150	chr21	27319261	27333751	90.2	mischka
chr16	55205148	55216108	chr21	27319261	27332308	91.7	mischka
chr16	55206449	55213377	chr21	27436516	27442882	90.4	mischka
chr16	55259602	55268094	chr21	27319261	27327352	90.9	mischka
chr16	55300991	55303068	chr21	27404788	27409886	93.8	mischka
chr16	55306814	55317620	chrUn_JAAHUQ010001185v1	27119	31983	94.9	mischka
chr16	55374574	55377084	chrUn_JAAHUQ010001229v1	52865	55419	90.1	mischka
chr16	57932416	57933632	chr21	16442991	16446005	96.3	mischka
chr16	60277866	60286994	chr21	51692948	51711779	96.6	mischka
chr16	5048300	5049664	chr22	32331234	32332623	90.2	mischka
chr16	6916369	6917550	chr3	10086292	10087557	92.6	mischka
chr16	6916369	6917555	chr22	32331437	32332624	90.3	mischka
chr16	24223506	24229792	chr22	36186859	36188676	97.1	mischka
chr16	26437658	26439456	chr22	50525501	50526714	94.1	mischka
chr16	33403944	33405291	chr22	29407452	29408787	90.8	mischka
chr16	34874505	34876337	chr22	34202185	34203782	92.5	mischka
chr16	38140992	38142310	chr22	16298691	16300047	92	mischka
chr16	42443636	42444937	chr22	16298698	16300047	91.5	mischka
chr16	47624840	47626219	chr22	32331224	32332622	90.4	mischka
chr16	47624852	47626211	chr22	31082189	31083566	90.6	mischka
chr16	57932418	57933635	chr22	50525501	50526718	98	mischka
chr16	5048303	5049687	chr27	3209107	3213251	92.1	mischka
chr16	22640412	22642622	chr23	20204090	20207023	98	mischka
chr16	26437655	26439417	chr23	16757819	16759552	90	mischka
chr16	33401746	33410898	chr23	34260883	34262269	94.7	mischka
chr16	33690695	33692188	chr23	21458478	21460077	92.5	mischka
chr16	38141046	38142753	chr23	2824667	2826037	91.7	mischka
chr16	42443666	42444938	chr23	2824624	2825947	92.8	mischka
chr16	47624823	47626225	chr23	21458310	21460081	92	mischka
chr16	57932398	57933693	chr23	16757754	16759657	91.5	mischka
chr16	938278	942656	chr24	38565740	38574525	93.5	mischka
chr16	38141046	38142312	chr24	45660923	45662384	91.6	mischka
chr16	38141049	38142310	chr24	32101219	32102495	94.1	mischka
chr16	42443671	42444937	chr3	33860167	33861419	91.7	mischka
chr16	1436550	1438913	chr25	27699488	27702296	92.7	mischka
chr16	5048317	5049669	chr25	25411307	25412862	94.7	mischka
chr16	13490967	13512928	chr25	27703365	27726882	94.8	mischka
chr16	33403955	33410898	chr6	24897396	24898740	94.3	mischka
chr16	33690845	33692180	chr25	25411307	25412850	94.8	mischka
chr16	46264331	46266261	chr25	31936380	31938137	90.4	mischka
chr16	47624869	47626216	chr25	25411309	25412853	93.7	mischka
chr16	48255021	48262085	chr25	27696303	27711455	91.6	mischka
chr16	60278697	60285972	chr25	31948	34941	95.8	mischka
chr16	33401697	33405296	chr26	10451928	10453664	92.8	mischka
chr16	38141027	38142311	chr26	4490497	4491795	92.6	mischka
chr16	40274976	40276358	chr26	4856245	4857825	91.6	mischka
chr16	42443668	42444938	chr26	4490519	4491795	91.9	mischka
chr16	52915977	52917295	chr26	17483337	17484634	95.8	mischka
chr16	60276881	60291942	chr26	39245754	39253433	97.6	mischka
chr16	5048270	5049681	chr27	42942962	42944375	93.4	mischka
chr16	5048322	5049666	chr27	36905412	36906760	92.3	mischka
chr16	5048369	5049681	chr27	45639961	45643525	98.4	mischka
chr16	6916386	6917535	chr27	3209295	3210644	93.6	mischka
chr16	6916386	6917957	chr27	42943185	42944761	96.4	mischka
chr16	6916386	6917941	chr27	45640390	45643895	98.3	mischka
chr16	13512905	13515945	chr27	10717331	10719260	92.3	mischka
chr16	22850448	22851848	chr27	44457969	44461835	95.4	mischka
chr16	23223728	23225118	chr27	44457972	44461833	95.8	mischka
chr16	33401723	33410898	chr27	32196987	32198373	91.9	mischka
chr16	33403944	33405297	chr4	19870982	19872730	91.1	mischka
chr16	33690829	33692168	chr27	3209105	3210644	93.8	mischka
chr16	33690829	33693655	chr27	42942993	42944734	96.7	mischka
chr16	33690896	33693653	chr27	45639958	45643882	99.1	mischka
chr16	38045239	38046388	chr27	45642878	45643882	99.4	mischka
chr16	40857326	40877904	chr27	10702000	10727029	91	mischka
chr16	42273768	42283051	chr27	10716870	10727026	90.8	mischka
chr16	42279630	42313075	chr27	10706536	10727024	94.9	mischka
chr16	47624830	47626213	chr27	42942972	42944351	92.9	mischka
chr16	47624852	47626414	chr27	3209106	3213238	92.5	mischka
chr16	47624928	47626213	chr27	45639967	45643501	98.4	mischka
chr16	5048306	5049655	chr28	6333724	6335103	92.4	mischka
chr16	17571286	17572713	chr28	29695011	29701508	99.4	mischka
chr16	33690829	33692185	chr7	39585092	39588719	92.7	mischka
chr16	38141046	38142306	chr28	7280864	7282290	91	mischka
chr16	41785499	41787980	chr28	7511929	7513534	94.8	mischka
chr16	42443656	42444932	chr28	7280704	7282133	90.9	mischka
chr16	42443656	42444937	chr28	14930297	14931572	90.1	mischka
chr16	47624853	47626211	chr28	6333721	6335103	93.1	mischka
chr16	60277630	60291394	chr28	41715693	41730271	94.8	mischka
chr16	5700608	5717923	chr29	5681655	5683612	97.9	mischka
chr16	6916395	6917920	chr29	6569691	6571333	96.1	mischka
chr16	26437652	26439411	chr29	25943547	25944826	92.2	mischka
chr16	30746465	30747718	chr29	34756381	34757806	95	mischka
chr16	33403944	33405299	chr29	1932129	1933723	91.4	mischka
chr16	33690829	33692553	chr29	6569496	6571333	95.5	mischka
chr16	38141025	38142312	chr29	29547520	29548859	94.1	mischka
chr16	42443668	42444937	chr29	29547524	29548857	93.2	mischka
chr16	46264330	46266260	chr29	5505531	5507559	90.1	mischka
chr16	47624852	47626213	chrX	69130972	69132303	93.5	mischka
chr16	55248481	55250502	chr29	37125131	37126852	97.8	mischka
chr16	55249217	55250494	chr29	17417301	17418453	90.2	mischka
chr16	57932399	57933697	chr29	25943479	25944900	93.8	mischka
chr16	60277895	60286561	chr29	42415733	42417666	99.1	mischka
chr16	1177331	1178354	chr3	56940239	56948336	98.2	mischka
chr16	5048285	5049700	chr3	10086109	10087585	91.7	mischka
chr16	5048303	5049675	chr3	3817861	3819240	92	mischka
chr16	5048303	5049658	chr3	36328483	36334283	95.4	mischka
chr16	33401747	33405298	chr3	34758424	34759793	93.9	mischka
chr16	33403984	33405297	chr3	30269473	30271484	94.3	mischka
chr16	33690615	33692184	chr3	10086110	10087558	91.6	mischka
chr16	33690698	33692180	chr3	36328030	36334282	96.2	mischka
chr16	38141011	38142309	chr3	59725323	59726654	92.4	mischka
chr16	38141013	38142323	chr3	62795425	62796953	93.4	mischka
chr16	38141026	38142310	chr3	33860161	33861419	92.4	mischka
chr16	42443654	42444937	chr3	59725327	59726655	91.5	mischka
chr16	42443661	42444937	chr34	15147805	15149088	90.4	mischka
chr16	47624852	47626203	chr3	10086129	10087545	92.7	mischka
chr16	48525953	48529208	chr3	31736985	31740456	96.1	mischka
chr16	60279006	60291942	chr3	92466238	92477739	95.6	mischka
chr16	5048289	5049666	chr30	31207030	31208400	93	mischka
chr16	5048298	5049676	chr30	19747473	19749064	93	mischka
chr16	6916368	6917554	chr30	31207215	31208398	93.4	mischka
chr16	16237604	16239060	chr30	35517941	35520051	92.5	mischka
chr16	22048922	22051929	chr30	18057612	18059334	96	mischka
chr16	33690622	33692180	chr30	31207031	31208391	92.9	mischka
chr16	41784965	41787980	chr30	33542554	33545418	91.3	mischka
chr16	47624834	47626222	chr30	31207025	31208400	92.2	mischka
chr16	47624852	47626222	chr30	19747477	19749054	93.6	mischka
chr16	60276881	60279609	chr30	40641005	40643765	95.5	mischka
chr16	5893010	5894597	chr31	18471075	18472623	96.2	mischka
chr16	24059804	24061339	chr31	18471072	18472574	94.4	mischka
chr16	33690829	33693668	chr31	16832466	16834200	93.9	mischka
chr16	38140995	38142313	chr31	1503473	1505955	90.3	mischka
chr16	42443671	42444943	chr31	1503937	1505958	90.4	mischka
chr16	47624852	47626217	chr4	68566242	68567688	92	mischka
chr16	60286268	60287592	chr31	39868427	39869923	95.1	mischka
chr16	480086	481451	chr8	44464527	44465873	91.5	mischka
chr16	13897762	13899483	chr32	9314831	9317499	92.8	mischka
chr16	47624834	47626405	chr32	29991552	29993205	93.5	mischka
chr16	19284622	19285756	chr33	15035502	15043941	99.7	mischka
chr16	22048925	22051929	chr33	23997465	23999410	93.9	mischka
chr16	38141045	38142333	chr33	8803494	8804788	92.4	mischka
chr16	40768104	40769883	chr33	8529981	8534047	98.8	mischka
chr16	42443646	42447555	chr33	8803374	8804794	90.5	mischka
chr16	5048297	5049659	chr34	26586554	26588146	91.9	mischka
chr16	6916391	6917548	chr34	26586745	26588145	93.1	mischka
chr16	13476957	13478668	chr34	12943165	12947062	98.7	mischka
chr16	16237396	16239131	chr34	25846810	25848469	90.2	mischka
chr16	21979717	21983790	chr34	12292417	12294133	91.2	mischka
chr16	21979747	21983791	chr34	12584697	12586364	91.4	mischka
chr16	21979794	21983393	chr34	12249881	12251385	92.5	mischka
chr16	22048927	22050453	chr34	19378263	19379404	94.3	mischka
chr16	30915063	30929322	chr34	30073527	30079704	90.2	mischka
chr16	33403953	33405297	chr34	19255589	19256926	91.5	mischka
chr16	33690829	33692181	chr34	26586558	26588145	92.5	mischka
chr16	38141008	38142309	chr34	15147612	15149087	91.5	mischka
chr16	39423781	39429597	chr34	30073528	30079704	90.4	mischka
chr16	40808082	40813623	chr34	30073528	30079378	90.3	mischka
chr16	47624811	47626213	chr34	26586544	26588144	92.4	mischka
chr16	48243143	48250976	chr34	30067870	30077971	92.7	mischka
chr16	48268282	48274374	chr34	27795936	27801849	93.2	mischka
chr16	51644085	51652921	chr34	30073528	30082474	98.2	mischka
chr16	51674763	51684799	chr34	30073528	30082539	97.7	mischka
chr16	52064066	52075437	chr34	27789672	27807505	97.4	mischka
chr16	52078023	52086794	chr34	27787042	27792835	99.3	mischka
chr16	52679234	52688315	chr34	30073528	30082478	96.1	mischka
chr16	52692512	52700700	chrUn_MU018788v1	58993	63452	92.9	mischka
chr16	53306712	53324307	chr34	30067721	30084222	98.4	mischka
chr16	54620768	54625347	chr34	30074009	30079000	94.6	mischka
chr16	55077674	55080333	chr34	30073646	30076574	92.7	mischka
chr16	55377192	55381501	chr34	27797239	27801860	92	mischka
chr16	60277017	60285971	chr35	1286910	1292031	92.5	mischka
chr16	32011	48762	chr36	927752	952439	93.9	mischka
chr16	913384	930926	chr36	929150	954817	93.4	mischka
chr16	5048303	5049674	chr36	21265163	21266751	91.9	mischka
chr16	6916386	6917567	chrX	53154313	53157931	94	mischka
chr16	10250131	10273430	chr36	927773	954817	93.7	mischka
chr16	33690609	33692200	chr36	21265132	21266754	92.2	mischka
chr16	47624852	47626401	chr36	21265162	21266768	92.9	mischka
chr16	60278040	60291942	chr36	31203917	31218179	94.7	mischka
chr16	22048787	22051451	chr37	9762134	9763907	94.8	mischka
chr16	33403945	33410898	chr37	9489757	9491290	95	mischka
chr16	33403944	33410895	chr38	16145018	16146372	92.6	mischka
chr16	33403955	33410928	chr38	4240936	4242304	91.2	mischka
chr16	38141026	38142308	chr38	21698787	21700680	92.5	mischka
chr16	42443654	42444934	chr38	21698776	21700102	91.6	mischka
chr16	60277034	60290970	chr38	24768018	24788063	94.4	mischka
chr16	5048265	5049664	chr4	68566204	68567691	90.9	mischka
chr16	5048295	5049664	chr4	19768138	19769592	91.2	mischka
chr16	5048303	5049659	chr9	60262819	60264783	93.1	mischka
chr16	5048307	5049665	chr4	22112491	22113582	90.3	mischka
chr16	6916370	6917950	chr4	68451087	68453360	92.2	mischka
chr16	6916386	6917559	chr4	68566432	68567696	92.6	mischka
chr16	6916387	6917556	chr4	19768337	19769594	93	mischka
chr16	12615931	12618303	chr4	4911622	4914012	96.7	mischka
chr16	19284622	19285834	chr4	16942224	16943650	91.8	mischka
chr16	20999172	21000395	chr4	74258803	74267314	98.4	mischka
chr16	30522636	30525576	chr4	66922756	66925292	96.9	mischka
chr16	30746462	30747726	chr4	75538259	75540391	94	mischka
chr16	33401747	33405297	chr4	45911225	45912573	91.2	mischka
chr16	33690691	33692186	chr4	50057992	50059396	91.9	mischka
chr16	33690691	33692180	chr4	68566233	68567589	92.6	mischka
chr16	33690829	33692558	chrX	69130971	69132682	95.7	mischka
chr16	47624831	47626219	chr4	19768124	19769512	91.3	mischka
chr16	47624840	47626213	chr4	68450899	68452261	92.1	mischka
chr16	47624852	47626215	chr4	50058001	50059392	92.2	mischka
chr16	60276881	60287780	chr4	36036309	36049180	93.7	mischka
chr16	950502	962285	chr5	30272810	30278554	90.3	mischka
chr16	1436550	1437995	chrUn_MU018711v1	222152	224286	91.9	mischka
chr16	5048303	5049651	chr5	65161477	65163001	91.6	mischka
chr16	5048315	5049657	chr5	75549713	75551054	92.4	mischka
chr16	6916386	6917549	chr5	62656420	62657622	95	mischka
chr16	6916386	6917543	chr5	65161663	65163044	91.5	mischka
chr16	26437652	26439468	chr5	24494286	24495494	93.4	mischka
chr16	30921405	30929088	chr5	30272923	30278924	92.9	mischka
chr16	33690829	33692182	chr5	62656228	62657622	94	mischka
chr16	33690830	33692176	chr5	65161476	65163044	91.8	mischka
chr16	33690847	33692181	chr5	75549717	75551077	93	mischka
chr16	38141024	38142330	chr5	50890103	50891403	92.2	mischka
chr16	42443643	42444940	chr5	50890077	50891386	91.5	mischka
chr16	47624842	47626213	chr5	62656219	62657592	93.4	mischka
chr16	47624845	47626207	chr5	65161469	65163001	91.4	mischka
chr16	47624865	47626223	chr5	75549713	75551086	92.9	mischka
chr16	57932402	57933675	chr5	24494279	24495526	97.2	mischka
chr16	987216	988570	chr6	26313786	26315151	95.7	mischka
chr16	1013491	1014826	chr6	26313791	26315151	93.4	mischka
chr16	1169293	1170627	chr6	26313791	26315151	95.4	mischka
chr16	5048262	5049658	chr6	61893687	61895354	94.5	mischka
chr16	6916370	6917935	chr6	36675534	36677144	96.4	mischka
chr16	6916370	6917550	chr6	61893897	61895571	96	mischka
chr16	6916386	6917943	chr6	7008389	7009935	94.5	mischka
chr16	12616932	12618301	chr6	24893831	24895198	98.3	mischka
chr16	16237399	16239100	chr6	586271	587774	93.1	mischka
chr16	33690695	33692558	chr6	36675354	36677134	96.4	mischka
chr16	33690829	33692187	chr7	1672925	1674293	96.3	mischka
chr16	33690829	33692183	chr6	61893721	61895571	95.6	mischka
chr16	47624844	47626405	chr6	17175004	17177242	93.6	mischka
chr16	47624845	47626213	chr6	7008191	7009539	93.2	mischka
chr16	47624846	47626213	chr7	1672654	1674282	93.7	mischka
chr16	47624848	47626213	chr6	36675355	36676756	93.6	mischka
chr16	60277055	60291942	chr6	40926838	40945290	94.1	mischka
chr16	60277926	60279830	chr6	95346	116117	97.2	mischka
chr16	60279630	60291942	chr6	78095959	78108859	95.1	mischka
chr16	5048282	5049653	chr7	1670459	1674278	94.6	mischka
chr16	5048299	5049658	chr7	39585090	39588715	92.2	mischka
chr16	6916386	6917552	chr7	39585284	39588719	93.4	mischka
chr16	6916387	6917567	chr7	1673117	1674779	96.2	mischka
chr16	38141011	38142538	chr7	79069721	79071062	91.4	mischka
chr16	38141012	38142312	chr7	7550390	7551751	92	mischka
chr16	38141045	38142310	chr7	12150148	12151428	91	mischka
chr16	38141046	38142309	chr7	75557890	75559154	93.2	mischka
chr16	42443606	42444937	chr7	75557619	75559155	91	mischka
chr16	42443635	42444919	chr7	75480436	75484633	96	mischka
chr16	42443654	42444940	chr7	79069726	79071018	92.2	mischka
chr16	42443657	42444937	chr7	12150138	12151428	90.2	mischka
chr16	42443668	42447553	chr7	7550473	7551776	90.6	mischka
chr16	47624852	47626214	chr7	39585093	39588715	93	mischka
chr16	5048307	5049672	chr8	38566024	38567373	92.2	mischka
chr16	12615978	12618303	chr8	44240039	44242355	94.3	mischka
chr16	22048908	22051929	chr8	5891859	5894783	94.1	mischka
chr16	22048924	22051925	chr8	13689203	13691381	96.8	mischka
chr16	30746311	30747757	chr8	44371858	44373973	95.3	mischka
chr16	30746311	30747718	chr8	46865267	46866498	94.2	mischka
chr16	33401740	33407520	chr8	61145375	61146839	91.8	mischka
chr16	33403955	33405296	chr8	17847814	17849151	94.2	mischka
chr16	33690835	33692179	chr8	38566024	38567357	93	mischka
chr16	47624840	47626224	chr8	38566008	38567369	91.5	mischka
chr16	2316301	2320946	chr9	18307822	18321164	100	mischka
chr16	22203788	22205627	chr9	17883502	17884880	95.1	mischka
chr16	33690829	33692192	chr9	60262817	60264793	94	mischka
chr16	35325680	35327479	chr9	32368268	32369391	97.9	mischka
chr16	38141026	38142312	chr9	59426875	59428283	93.2	mischka
chr16	38141049	38142517	chr9	36147623	36148917	92.2	mischka
chr16	41579122	41580244	chr9	1246140	1247263	99.2	mischka
chr16	42443643	42444928	chr9	36147596	36148883	91	mischka
chr16	42443668	42444936	chr9	59426911	59428280	92.3	mischka
chr16	6203475	6209415	chrM	532	13267	92.4	mischka
chr16	1084132	1094808	chrUn_JAAHUQ010000420v1	16649	28995	95	mischka
chr16	1330457	1340842	chrUn_JAAHUQ010001645v1	9972	20290	93.9	mischka
chr16	1344337	1352089	chrUn_JAAHUQ010000420v1	2037	26119	94.7	mischka
chr16	1357889	1370081	chrUn_JAAHUQ010000420v1	17848	28997	94.3	mischka
chr16	13112843	13117678	chrUn_JAAHUQ010000420v1	26036	30119	92.3	mischka
chr16	13580404	13584533	chrUn_JAAHUQ010001645v1	8906	14387	94.5	mischka
chr16	14609618	14620060	chrUn_JAAHUQ010001645v1	8411	20201	95.3	mischka
chr16	14633789	14644216	chrUn_JAAHUQ010001645v1	8411	20201	95.1	mischka
chr16	950516	955612	chrUn_JAAHUQ010000447v1	14043	29725	91.8	mischka
chr16	6243322	6247039	chrUn_JAAHUQ010000447v1	14685	29728	93.5	mischka
chr16	30915062	30926457	chrUn_JAAHUQ010000447v1	10776	29725	94.5	mischka
chr16	39423781	39428374	chrUn_JAAHUQ010000447v1	2704	29728	99.7	mischka
chr16	40803336	40812681	chrUn_JAAHUQ010000447v1	20038	29725	98.7	mischka
chr16	40803338	40812362	chrUn_JAAHUQ010001862v1	33785	42733	98.5	mischka
chr16	40808082	40812313	chrUn_JAAHUQ010000447v1	2704	6916	98.7	mischka
chr16	51644083	51648786	chrUn_JAAHUQ010000447v1	10776	29728	94.7	mischka
chr16	51669018	51679450	chrUn_JAAHUQ010000447v1	10490	29727	93.9	mischka
chr16	52679234	52696951	chrUn_JAAHUQ010000447v1	2704	29444	92	mischka
chr16	53306822	53317112	chrUn_JAAHUQ010000447v1	10767	29728	94.3	mischka
chr16	54615587	54624995	chrUn_JAAHUQ010000447v1	10777	29725	94.5	mischka
chr16	55298066	55302465	chrUn_JAAHUQ010000447v1	13951	29728	94.5	mischka
chr16	60277873	60279830	chrUn_JAAHUQ010000456v1	7721	13896	91.1	mischka
chr16	60278864	60286010	chrUn_JAAHUQ010000472v1	1418	4220	94.6	mischka
chr16	1286645	1319385	chrUn_JAAHUQ010000491v1	106	47842	97.9	mischka
chr16	13521591	13558659	chrUn_JAAHUQ010000491v1	12864	47845	99.3	mischka
chr16	14700914	14747746	chrUn_JAAHUQ010000491v1	106	47845	99.1	mischka
chr16	10293976	10321721	chrUn_JAAHUQ010000507v1	0	24792	93.6	mischka
chr16	55124605	55129255	chrUn_JAAHUQ010000526v1	9	4917	90.6	mischka
chr16	55156351	55158952	chrUn_JAAHUQ010000526v1	25939	28539	97.6	mischka
chr16	55212798	55223955	chrUn_JAAHUQ010000526v1	6638	28540	95.4	mischka
chr16	55307014	55317620	chrUn_JAAHUQ010000526v1	9	4917	96.2	mischka
chr16	55341605	55344205	chrUn_JAAHUQ010000526v1	25939	28538	98.6	mischka
chr16	59487362	59497228	chrUn_JAAHUQ010002060v1	9870	21984	95.9	mischka
chr16	59524277	59526880	chrUn_JAAHUQ010000526v1	25939	28539	97.5	mischka
chr16	10294747	10321721	chrUn_JAAHUQ010002362v1	354	24384	93.4	mischka
chr16	30923619	30930676	chrUn_JAAHUQ010002346v1	5292	10315	92.6	mischka
chr16	39422782	39431762	chrUn_JAAHUQ010000543v1	9801	17440	90	mischka
chr16	48243147	48249313	chrUn_MU018788v1	58992	63443	91.8	mischka
chr16	51634379	51660823	chrUn_JAAHUQ010000543v1	121	26656	98.5	mischka
chr16	51665305	51688943	chrUn_JAAHUQ010000543v1	121	23883	98.1	mischka
chr16	52672030	52689096	chrUn_JAAHUQ010000543v1	4203	21040	95.7	mischka
chr16	52692512	52696989	chrUn_JAAHUQ010000543v1	9802	14220	93.4	mischka
chr16	53306835	53321440	chrUn_JAAHUQ010002346v1	2632	12661	96.6	mischka
chr16	54620640	54625347	chrUn_JAAHUQ010000543v1	9851	15254	94.4	mischka
chr16	55077623	55080333	chrUn_JAAHUQ010000543v1	9863	12838	91.3	mischka
chr16	55277652	55282374	chrUn_JAAHUQ010000543v1	4205	15119	90.5	mischka
chr16	55297947	55302677	chrUn_MU018788v1	53376	64362	92.7	mischka
chr16	117033	121511	chrUn_JAAHUQ010000546v1	34461	35946	95.7	mischka
chr16	1084498	1094808	chrUn_JAAHUQ010002748v1	10606	21107	94.5	mischka
chr16	1330582	1340842	chrUn_JAAHUQ010000546v1	25250	46219	95.5	mischka
chr16	1344337	1352094	chrUn_JAAHUQ010000546v1	25250	44148	94.2	mischka
chr16	1358014	1370081	chrUn_JAAHUQ010000546v1	25250	47027	95.7	mischka
chr16	13112843	13118676	chrUn_JAAHUQ010000546v1	44060	48583	93.3	mischka
chr16	13580687	13584528	chrUn_JAAHUQ010000546v1	25768	40287	95.6	mischka
chr16	14596444	14620060	chrUn_JAAHUQ010000546v1	31716	46130	94.6	mischka
chr16	14634572	14644216	chrUn_JAAHUQ010000546v1	36504	46130	94.6	mischka
chr16	40869586	40885809	chrUn_JAAHUQ010000549v1	12201	24032	90.1	mischka
chr16	52060738	52073161	chrUn_MU018782v1	64452	73867	97.6	mischka
chr16	10195682	10222142	chrUn_JAAHUQ010000551v1	0	26612	99.3	mischka
chr16	13669473	13685710	chrUn_JAAHUQ010000551v1	10485	27425	99.5	mischka
chr16	14675384	14692194	chrUn_JAAHUQ010000551v1	0	17231	99.3	mischka
chr16	20165	48763	chrUn_JAAHUQ010000557v1	10420	29699	97.3	mischka
chr16	925273	932935	chrUn_JAAHUQ010001930v1	28594	36713	93.8	mischka
chr16	10224503	10249892	chrUn_JAAHUQ010000557v1	3783	25356	98.8	mischka
chr16	10240725	10249892	chrUn_JAAHUQ010000557v1	15889	25960	98.6	mischka
chr16	10267140	10284220	chrUn_JAAHUQ010001930v1	28594	41815	98.2	mischka
chr16	13640934	13642422	chrUn_JAAHUQ010001930v1	48706	50183	97.2	mischka
chr16	60289319	60291942	chrUn_JAAHUQ010000560v1	7741	10394	90.2	mischka
chr16	51695959	51714737	chrUn_JAAHUQ010000561v1	7260	25340	99.4	mischka
chr16	1084132	1087110	chrUn_JAAHUQ010001622v1	27667	35986	94.3	mischka
chr16	1330457	1333437	chrUn_JAAHUQ010000595v1	10286	27253	94.2	mischka
chr16	1357889	1360894	chrUn_JAAHUQ010000595v1	10286	27253	94.2	mischka
chr16	13580404	13583064	chrUn_JAAHUQ010001622v1	27799	35986	94.7	mischka
chr16	14609618	14612730	chrUn_JAAHUQ010001622v1	27304	35986	93.8	mischka
chr16	950616	953448	chrUn_MU018810v1	51177	53990	92.9	mischka
chr16	1431688	1436552	chrUn_MU018810v1	47898	51413	98	mischka
chr16	6243321	6245515	chrUn_MU018810v1	51721	53990	91.8	mischka
chr16	10186159	10188123	chrUn_JAAHUQ010000613v1	24812	26781	96.8	mischka
chr16	14655210	14670837	chrUn_JAAHUQ010000613v1	10520	23365	94.8	mischka
chr16	21830311	21836268	chrUn_MU018810v1	49496	52095	92.9	mischka
chr16	13231712	13252721	chrUn_JAAHUQ010000615v1	5991	26675	99.9	mischka
chr16	48244979	48249306	chrUn_JAAHUQ010002552v1	21823	25942	92.6	mischka
chr16	51644110	51649429	chrUn_JAAHUQ010002552v1	21823	26414	93.2	mischka
chr16	51674800	51680113	chrUn_JAAHUQ010000628v1	14437	18952	92.3	mischka
chr16	52679259	52684665	chrUn_JAAHUQ010002552v1	21823	26415	93	mischka
chr16	53312459	53317769	chrUn_JAAHUQ010000628v1	14437	18952	92.6	mischka
chr16	54620628	54625210	chrUn_JAAHUQ010000628v1	14437	18951	91.8	mischka
chr16	55077605	55082712	chrUn_JAAHUQ010000628v1	14441	27511	93.7	mischka
chr16	55179924	55185208	chrUn_JAAHUQ010001376v1	14571	27580	93.7	mischka
chr16	55268093	55283535	chrUn_JAAHUQ010000628v1	4743	20134	96.6	mischka
chr16	55283657	55317620	chrUn_JAAHUQ010000628v1	0	39975	98.5	mischka
chr16	55370352	55375272	chrUn_JAAHUQ010001376v1	14583	27581	92.9	mischka
chr16	10313522	10321341	chrUn_JAAHUQ010000655v1	8923	16869	97	mischka
chr16	19970	31220	chrUn_JAAHUQ010000658v1	11379	25856	95.8	mischka
chr16	10223701	10249467	chrUn_JAAHUQ010000658v1	0	25904	99	mischka
chr16	13192236	13231162	chrUn_JAAHUQ010000660v1	7986	47460	98.9	mischka
chr16	13640018	13642990	chrUn_JAAHUQ010000660v1	19541	22589	91.8	mischka
chr16	53573853	53583777	chrUn_JAAHUQ010001328v1	790	10057	92.7	mischka
chr16	3921	16658	chrUn_JAAHUQ010000669v1	12441	25735	94.7	mischka
chr16	10215448	10222829	chrUn_JAAHUQ010000669v1	312	7800	99.2	mischka
chr16	13678318	13711091	chrUn_JAAHUQ010000669v1	290	25734	97.8	mischka
chr16	55077575	55092588	chrUn_JAAHUQ010000675v1	11883	25779	93.9	mischka
chr16	55097966	55101888	chrUn_JAAHUQ010000675v1	19522	22531	90.4	mischka
chr16	55167348	55208009	chrUn_JAAHUQ010000675v1	79	25779	97.7	mischka
chr16	55254750	55262079	chrUn_JAAHUQ010000675v1	19042	25779	93.5	mischka
chr16	55298238	55315704	chrUn_JAAHUQ010000675v1	12339	16068	97.1	mischka
chr16	55356646	55377084	chrUn_JAAHUQ010000675v1	79	19097	99.4	mischka
chr16	20169	32129	chrUn_JAAHUQ010000685v1	10458	25416	96.4	mischka
chr16	10224503	10250230	chrUn_JAAHUQ010000685v1	3783	25416	98.9	mischka
chr16	9892521	9920006	chrUn_JAAHUQ010000721v1	1	24674	96.4	mischka
chr16	14769200	14779308	chrUn_JAAHUQ010000721v1	13712	24674	98.9	mischka
chr16	51797070	51822487	chrUn_JAAHUQ010000786v1	630	23303	98.2	mischka
chr16	51846735	51868771	chrUn_JAAHUQ010000786v1	4169	23351	98	mischka
chr16	0	9302	chrUn_JAAHUQ010000828v1	12712	22006	99.5	mischka
chr16	10220646	10229189	chrUn_JAAHUQ010000828v1	2362	16719	94.5	mischka
chr16	13679776	13695173	chrUn_JAAHUQ010000828v1	1389	22051	96.7	mischka
chr16	60277699	60279829	chrUn_JAAHUQ010000860v1	29237	47570	93.5	mischka
chr16	13688335	13716544	chrUn_JAAHUQ010000869v1	7	20807	97.6	mischka
chr16	10293808	10314648	chrUn_JAAHUQ010000882v1	28	18224	92.5	mischka
chr16	13242444	13260501	chrUn_JAAHUQ010000889v1	1181	20384	99.6	mischka
chr16	948317	953448	chrUn_JAAHUQ010000896v1	1854	5050	91	mischka
chr16	10190430	10216870	chrUn_JAAHUQ010000896v1	17447	43114	98.9	mischka
chr16	13669481	13679667	chrUn_JAAHUQ010000896v1	32511	43335	99.5	mischka
chr16	14655026	14692357	chrUn_JAAHUQ010000896v1	1854	39255	98.8	mischka
chr16	14794841	14798529	chrUn_JAAHUQ010000896v1	5046	7277	94.7	mischka
chr16	51688309	51707588	chrUn_JAAHUQ010000928v1	89	19312	99.1	mischka
chr16	60277911	60279830	chrUn_JAAHUQ010000929v1	3699	11006	91.4	mischka
chr16	60278082	60279830	chrUn_JAAHUQ010000929v1	8720	22115	94.2	mischka
chr16	60277895	60285973	chrUn_JAAHUQ010000936v1	332926	337646	91.7	mischka
chr16	60278288	60285950	chrUn_JAAHUQ010000936v1	218322	222253	93.7	mischka
chr16	10150873	10166888	chrUn_JAAHUQ010000939v1	1858	18977	98.9	mischka
chr16	20169	48255	chrUn_JAAHUQ010000979v1	10461	38542	96.8	mischka
chr16	10224503	10276822	chrUn_JAAHUQ010000979v1	3783	44919	98.9	mischka
chr16	13669334	13688056	chrUn_JAAHUQ010000944v1	0	18759	99.8	mischka
chr16	14686192	14692357	chrUn_JAAHUQ010000944v1	0	6348	99.9	mischka
chr16	51730786	51751021	chrUn_JAAHUQ010002255v1	16	9281	99	mischka
chr16	51767115	51825378	chrUn_JAAHUQ010000954v1	16	43727	98	mischka
chr16	51846735	51872168	chrUn_JAAHUQ010002382v1	20769	46186	98.2	mischka
chr16	51912053	51914568	chrUn_JAAHUQ010001966v1	42476	44978	98.1	mischka
chr16	3927	17401	chrUn_JAAHUQ010000981v1	3482	17115	95.1	mischka
chr16	13686947	13711360	chrUn_JAAHUQ010000981v1	38	17231	98.2	mischka
chr16	6203475	6209366	chrUn_JAAHUQ010000987v1	4402	17116	92.1	mischka
chr16	48244964	48257611	chrUn_JAAHUQ010002486v1	10668	14874	96	mischka
chr16	48271138	48272547	chrUn_JAAHUQ010001011v1	55900	57325	92	mischka
chr16	52070649	52072068	chrUn_JAAHUQ010001011v1	55900	57325	93.8	mischka
chr16	55077575	55101898	chrUn_JAAHUQ010002486v1	11850	35498	93.8	mischka
chr16	55163206	55216108	chrUn_JAAHUQ010001011v1	0	52749	98.3	mischka
chr16	55187473	55205150	chrUn_JAAHUQ010001011v1	37013	54290	94.3	mischka
chr16	55228208	55230814	chrUn_JAAHUQ010001011v1	0	2601	98.4	mischka
chr16	55254750	55267470	chrUn_MU018801v1	48979	62045	93.8	mischka
chr16	55255233	55267470	chrUn_JAAHUQ010001011v1	37013	49969	93.8	mischka
chr16	55298238	55311230	chrUn_JAAHUQ010001011v1	16963	21875	93.2	mischka
chr16	55352496	55377084	chrUn_JAAHUQ010001011v1	0	23626	98.5	mischka
chr16	55379288	55380699	chrUn_JAAHUQ010001011v1	55900	57322	92.5	mischka
chr16	59594040	59595172	chrUn_JAAHUQ010001011v1	13950	15069	94.9	mischka
chr16	60278696	60285972	chrUn_JAAHUQ010001049v1	24410	27324	95.8	mischka
chr16	48268863	48272547	chrUn_JAAHUQ010001054v1	58363	62167	91.6	mischka
chr16	52067808	52072068	chrUn_MU018733v1	117489	121315	95.1	mischka
chr16	55080329	55103381	chrUn_JAAHUQ010001216v1	186636	203422	96.8	mischka
chr16	55085418	55103365	chrUn_JAAHUQ010001054v1	0	20091	94.9	mischka
chr16	55108453	55129255	chrUn_JAAHUQ010001054v1	33298	47726	96.1	mischka
chr16	55187917	55205150	chrUn_JAAHUQ010001054v1	0	15944	94	mischka
chr16	55199863	55204750	chrUn_JAAHUQ010001054v1	49491	56856	92.6	mischka
chr16	55200928	55215825	chrUn_JAAHUQ010001054v1	0	14641	98	mischka
chr16	55212768	55216108	chrUn_JAAHUQ010001569v1	52963	59081	93.8	mischka
chr16	55255677	55267308	chrUn_JAAHUQ010001054v1	0	11978	93.7	mischka
chr16	55310622	55317620	chrUn_MU018733v1	83796	97077	96.4	mischka
chr16	55372915	55380699	chrUn_JAAHUQ010001216v1	186636	207210	96.5	mischka
chr16	55376967	55391184	chrUn_JAAHUQ010001054v1	20316	34395	99	mischka
chr16	60277017	60279826	chrUn_JAAHUQ010001071v1	146022	169066	93.9	mischka
chr16	60284615	60285971	chrUn_JAAHUQ010001071v1	143614	149443	93.9	mischka
chr16	930925	932683	chrUn_MU018799v1	93014	94778	91.4	mischka
chr16	10343097	10346508	chrUn_MU018724v1	0	3385	92.4	mischka
chr16	13201010	13206795	chrUn_MU018799v1	127667	132184	93.2	mischka
chr16	13621597	13661288	chrUn_MU018779v1	84816	143837	96.2	mischka
chr16	13648061	13655388	chrUn_JAAHUQ010001100v1	65850	106121	98.3	mischka
chr16	13650389	13655388	chrUn_MU018724v1	73409	103713	97.6	mischka
chr16	13655419	13661288	chrUn_JAAHUQ010001100v1	98697	100661	95	mischka
chr16	14223647	14226998	chrUn_MU018799v1	96609	103297	91.1	mischka
chr16	34510257	34512725	chrUn_JAAHUQ010002109v1	14748	25571	95	mischka
chr16	34510257	34512726	chrUn_JAAHUQ010002416v1	15302	24213	97	mischka
chr16	53570894	53573872	chrUn_MU018799v1	122623	124809	92.5	mischka
chr16	20158	49061	chrUn_JAAHUQ010001104v1	18076	50295	99.6	mischka
chr16	913384	929217	chrUn_JAAHUQ010002122v1	26159	42023	99.5	mischka
chr16	10223701	10271493	chrUn_JAAHUQ010002122v1	1826	42023	95.5	mischka
chr16	930200	932660	chrUn_JAAHUQ010002513v1	12	2480	97.7	mischka
chr16	935532	953448	chrUn_JAAHUQ010001125v1	50203	83298	96.3	mischka
chr16	1410081	1412460	chrUn_JAAHUQ010001125v1	74498	77013	92	mischka
chr16	1410787	1427383	chrUn_JAAHUQ010001125v1	13803	29606	98.2	mischka
chr16	1423203	1431806	chrUn_JAAHUQ010001125v1	72434	81294	98.9	mischka
chr16	10186159	10201193	chrUn_JAAHUQ010001125v1	94808	109292	95.7	mischka
chr16	10272486	10276821	chrUn_JAAHUQ010002513v1	0	3990	91.5	mischka
chr16	14620057	14626960	chrUn_JAAHUQ010001125v1	55090	66005	94.2	mischka
chr16	14644213	14680877	chrUn_JAAHUQ010001125v1	55090	109292	95.5	mischka
chr16	55089741	55099129	chrUn_JAAHUQ010001994v1	31022	43300	92.2	mischka
chr16	55192231	55201678	chrUn_JAAHUQ010001994v1	31022	43306	91.9	mischka
chr16	55205148	55214553	chrUn_JAAHUQ010001683v1	43822	56089	92.7	mischka
chr16	60276196	60286977	chrUn_JAAHUQ010001160v1	37824	50052	94.9	mischka
chr16	60278184	60279830	chrUn_JAAHUQ010001163v1	148783	157141	94.7	mischka
chr16	60284927	60285980	chrUn_JAAHUQ010001163v1	206474	213656	96.8	mischka
chr16	939865	953909	chrUn_JAAHUQ010001185v1	72354	79562	92.9	mischka
chr16	10339629	10346503	chrUn_JAAHUQ010001195v1	43216	47853	90.3	mischka
chr16	40868128	40877898	chrUn_JAAHUQ010001195v1	20	11617	97.5	mischka
chr16	40868133	40877900	chrUn_JAAHUQ010001195v1	11617	73969	99.7	mischka
chr16	42267217	42313075	chrUn_JAAHUQ010001195v1	16013	51527	99.6	mischka
chr16	42267217	42313074	chrUn_JAAHUQ010001195v1	35999	93579	99.7	mischka
chr16	42275352	42313076	chrUn_JAAHUQ010001195v1	4194	31603	99.5	mischka
chr16	42283052	42313078	chrUn_JAAHUQ010001195v1	20	11621	99.7	mischka
chr16	48268862	48272547	chrUn_MU018733v1	117490	121315	92.1	mischka
chr16	48270654	48273585	chrUn_JAAHUQ010001216v1	125645	128325	90.4	mischka
chr16	51638460	51649429	chrUn_JAAHUQ010001376v1	14288	19022	93.1	mischka
chr16	51669145	51680113	chrUn_JAAHUQ010001376v1	14288	19023	93.2	mischka
chr16	52070108	52073070	chrUn_JAAHUQ010001216v1	125645	128325	90.9	mischka
chr16	52678567	52684665	chrUn_JAAHUQ010001376v1	14410	19023	92.8	mischka
chr16	52692521	52700700	chrUn_JAAHUQ010001376v1	14419	18567	91.8	mischka
chr16	53312431	53317769	chrUn_JAAHUQ010001376v1	14419	19023	93.5	mischka
chr16	55097966	55100235	chrUn_JAAHUQ010001452v1	53105	55407	90.1	mischka
chr16	55182823	55192233	chrUn_JAAHUQ010001216v1	186636	199267	92.8	mischka
chr16	55186992	55200477	chrUn_JAAHUQ010001452v1	52622	59625	96.3	mischka
chr16	55186994	55200293	chrUn_JAAHUQ010001216v1	64334	71084	90.6	mischka
chr16	55200483	55213296	chrUn_JAAHUQ010001216v1	64809	71182	90	mischka
chr16	55200485	55213377	chrUn_JAAHUQ010001452v1	53105	59623	96.5	mischka
chr16	55200485	55216108	chrUn_JAAHUQ010001216v1	194960	197719	98.8	mischka
chr16	55213387	55215647	chrUn_JAAHUQ010001452v1	53105	55407	90.9	mischka
chr16	55216210	55274948	chrUn_JAAHUQ010001216v1	0	53012	99.2	mischka
chr16	55239552	55283557	chrUn_JAAHUQ010001216v1	76202	112847	97.7	mischka
chr16	55288400	55295243	chrUn_JAAHUQ010001216v1	46159	53012	98.9	mischka
chr16	55288400	55317620	chrUn_JAAHUQ010001216v1	97660	120602	97.5	mischka
chr16	55302664	55317619	chrUn_JAAHUQ010001216v1	140953	146878	96.9	mischka
chr16	55302816	55317619	chrUn_JAAHUQ010001216v1	183963	189690	96.8	mischka
chr16	55341605	55355110	chrUn_JAAHUQ010001216v1	5111	14555	94.5	mischka
chr16	59494053	59497225	chrUn_JAAHUQ010001216v1	0	5119	92	mischka
chr16	55082014	55100778	chrUn_JAAHUQ010001229v1	52865	58735	95.7	mischka
chr16	55211770	55213215	chrUn_JAAHUQ010001229v1	0	1455	91.7	mischka
chr16	3921	20157	chrUn_JAAHUQ010001233v1	21106	40078	95.4	mischka
chr16	48812	94728	chrUn_JAAHUQ010001233v1	47700	87012	95.1	mischka
chr16	1044221	1053141	chrUn_MU018837v1	49976	58861	98.7	mischka
chr16	10206343	10222829	chrUn_JAAHUQ010002132v1	154	16759	99.5	mischka
chr16	13610578	13611846	chrUn_MU018837v1	54465	55739	98	mischka
chr16	13669334	13738207	chrUn_JAAHUQ010001233v1	0	65249	98.1	mischka
chr16	14686192	14692356	chrUn_JAAHUQ010001233v1	0	6340	99.9	mischka
chr16	30922333	30930676	chrUn_JAAHUQ010002292v1	5976	12244	91.6	mischka
chr16	39423827	39429151	chrUn_JAAHUQ010001248v1	4651	10500	90.1	mischka
chr16	40804879	40813611	chrUn_JAAHUQ010001248v1	4616	10401	90.4	mischka
chr16	48243147	48249271	chrUn_JAAHUQ010002292v1	4616	8978	92.9	mischka
chr16	51644082	51657248	chrUn_JAAHUQ010001248v1	4614	17681	98.7	mischka
chr16	51674760	51751021	chrUn_JAAHUQ010001248v1	4614	85322	91.9	mischka
chr16	51760626	51787381	chrUn_JAAHUQ010001248v1	57761	85274	99.2	mischka
chr16	52679234	52689082	chrUn_JAAHUQ010001248v1	4617	14707	96	mischka
chr16	52692512	52696967	chrUn_JAAHUQ010002292v1	4617	9003	93.8	mischka
chr16	53306835	53321382	chrUn_JAAHUQ010002292v1	4619	13456	98	mischka
chr16	54620797	54625347	chrUn_JAAHUQ010002292v1	5119	10048	95.1	mischka
chr16	55077593	55080333	chrUn_JAAHUQ010002292v1	4646	7621	91.5	mischka
chr16	55277771	55282364	chrUn_JAAHUQ010002292v1	4617	9902	90.5	mischka
chr16	60277895	60279830	chrUn_JAAHUQ010001249v1	6969	23457	95.6	mischka
chr16	13284538	13289453	chrUn_JAAHUQ010001786v1	0	4924	95.8	mischka
chr16	55377184	55381457	chrUn_JAAHUQ010001280v1	65131	69720	91.3	mischka
chr16	5048303	5049660	chrUn_JAAHUQ010002198v1	4573	7559	92.3	mischka
chr16	47624852	47626216	chrUn_JAAHUQ010002198v1	4572	7559	90.9	mischka
chr16	13084411	13094792	chrUn_JAAHUQ010001307v1	2	9147	96.2	mischka
chr16	13650372	13661329	chrUn_JAAHUQ010001328v1	24780	28952	96.7	mischka
chr16	13202195	13206795	chrUn_JAAHUQ010001346v1	243	4329	92.4	mischka
chr16	51715289	51751021	chrUn_JAAHUQ010001361v1	12258	36325	98.7	mischka
chr16	51751573	51823888	chrUn_JAAHUQ010001361v1	12258	72460	98.2	mischka
chr16	51846735	51870129	chrUn_JAAHUQ010002015v1	20863	43702	98.1	mischka
chr16	60284927	60285979	chrUn_JAAHUQ010001370v1	22303	29700	96.7	mischka
chr16	48244954	48249306	chrUn_JAAHUQ010001376v1	14411	18551	92.5	mischka
chr16	51674788	51679389	chrUn_JAAHUQ010001376v1	130717	135029	92.6	mischka
chr16	53312440	53317052	chrUn_JAAHUQ010001376v1	130713	135030	92.7	mischka
chr16	54620616	54624935	chrUn_JAAHUQ010001376v1	130717	135028	91.5	mischka
chr16	55077575	55082712	chrUn_JAAHUQ010001376v1	14421	27580	93.7	mischka
chr16	55116322	55129252	chrUn_JAAHUQ010001376v1	26975	39114	94.2	mischka
chr16	55147629	55150243	chrUn_JAAHUQ010001376v1	96967	99582	95.2	mischka
chr16	55179924	55182827	chrUn_JAAHUQ010001376v1	130852	133457	90	mischka
chr16	55219961	55221332	chrUn_JAAHUQ010001376v1	82144	83452	94.3	mischka
chr16	55268093	55282099	chrUn_JAAHUQ010001376v1	121015	135029	97.6	mischka
chr16	55283657	55317617	chrUn_JAAHUQ010001376v1	0	39114	97.7	mischka
chr16	55333193	55335498	chrUn_JAAHUQ010001376v1	96964	99582	96.6	mischka
chr16	55378757	55381318	chrUn_JAAHUQ010001376v1	43243	46098	90.6	mischka
chr16	59487362	59516353	chrUn_JAAHUQ010001376v1	48962	71285	95.9	mischka
chr16	59495938	59518492	chrUn_JAAHUQ010001376v1	82212	99564	97	mischka
chr16	948323	957345	chrUn_MU018779v1	38113	45600	92.2	mischka
chr16	1089277	1120870	chrUn_MU018779v1	0	45594	95.7	mischka
chr16	1335933	1340799	chrUn_MU018779v1	1	4650	95.4	mischka
chr16	1349608	1352069	chrUn_MU018779v1	1	2523	93.4	mischka
chr16	1363390	1395590	chrUn_MU018779v1	1	43608	96	mischka
chr16	6233326	6247392	chrUn_JAAHUQ010001379v1	38133	44296	96.7	mischka
chr16	13084030	13094840	chrUn_JAAHUQ010001379v1	46509	57406	96.6	mischka
chr16	13112843	13168759	chrUn_MU018779v1	2537	15633	95.3	mischka
chr16	13277352	13286481	chrUn_JAAHUQ010001379v1	63493	70751	95.4	mischka
chr16	13517385	13520376	chrUn_MU018779v1	28691	31414	93.4	mischka
chr16	13584552	13604693	chrUn_MU018779v1	19591	44162	94.9	mischka
chr16	14615226	14620060	chrUn_MU018779v1	0	4607	95.8	mischka
chr16	14639398	14644216	chrUn_MU018779v1	0	4607	95.7	mischka
chr16	16289251	16335196	chrUn_JAAHUQ010001384v1	0	46252	99.7	mischka
chr16	60277873	60285974	chrUn_JAAHUQ010001451v1	54569	59660	90.4	mischka
chr16	55216210	55274962	chrUn_JAAHUQ010001452v1	10077	67108	99.1	mischka
chr16	55288400	55295257	chrUn_JAAHUQ010001452v1	60240	67108	98.7	mischka
chr16	59487365	59497225	chrUn_JAAHUQ010001452v1	3044	15170	96.4	mischka
chr16	60278952	60285981	chrUn_JAAHUQ010002146v1	29305	32007	94.8	mischka
chr16	55125995	55128772	chrUn_JAAHUQ010001471v1	2	2723	90.4	mischka
chr16	55212768	55221334	chrUn_JAAHUQ010001471v1	30633	52103	95.2	mischka
chr16	55306822	55314835	chrUn_JAAHUQ010001471v1	10945	19759	95.7	mischka
chr16	55306822	55310613	chrUn_JAAHUQ010001471v1	23743	28395	90.8	mischka
chr16	59487362	59516351	chrUn_JAAHUQ010001471v1	39630	66154	97.2	mischka
chr16	1431688	1436556	chrUn_JAAHUQ010001485v1	28690	32213	97.4	mischka
chr16	10186159	10206596	chrUn_JAAHUQ010001485v1	46300	65980	95.5	mischka
chr16	14655210	14686359	chrUn_JAAHUQ010001485v1	31973	65980	95.7	mischka
chr16	55121597	55124357	chrUn_JAAHUQ010001485v1	0	3185	91.2	mischka
chr16	48812	98255	chrUn_JAAHUQ010001632v1	19809	58726	95.1	mischka
chr16	1044221	1056534	chrUn_JAAHUQ010001501v1	52877	65083	98.4	mischka
chr16	13688335	13735780	chrUn_JAAHUQ010001501v1	7	40097	98.1	mischka
chr16	48246083	48249313	chrUn_JAAHUQ010001569v1	38612	41910	92	mischka
chr16	51645177	51649429	chrUn_JAAHUQ010001569v1	38612	42362	94.4	mischka
chr16	51675849	51680113	chrUn_JAAHUQ010001569v1	38612	42363	94.9	mischka
chr16	51797563	51825418	chrUn_JAAHUQ010001569v1	44	24656	98.1	mischka
chr16	51912053	51920856	chrUn_JAAHUQ010001569v1	25201	34219	98	mischka
chr16	52680363	52684665	chrUn_JAAHUQ010001569v1	38612	42363	94.1	mischka
chr16	52693631	52696986	chrUn_JAAHUQ010001569v1	38612	41914	92	mischka
chr16	53313514	53317769	chrUn_JAAHUQ010001569v1	38612	42363	94.7	mischka
chr16	54621417	54625210	chrUn_JAAHUQ010001569v1	38612	42362	93	mischka
chr16	55078386	55103233	chrUn_JAAHUQ010001569v1	38612	61615	95.8	mischka
chr16	55180881	55191835	chrUn_JAAHUQ010001569v1	38614	60266	92.5	mischka
chr16	55199863	55204749	chrUn_JAAHUQ010001569v1	52963	60255	92.5	mischka
chr16	55298874	55317620	chrUn_JAAHUQ010001569v1	38615	51211	96.9	mischka
chr16	55370975	55377084	chrUn_JAAHUQ010001569v1	38614	55975	93	mischka
chr16	0	48747	chrUn_JAAHUQ010001573v1	0	48538	99.7	mischka
chr16	913384	940910	chrUn_JAAHUQ010002196v1	13207	40724	99.5	mischka
chr16	10235182	10275449	chrUn_JAAHUQ010001573v1	20118	53395	96.1	mischka
chr16	13690403	13714216	chrUn_JAAHUQ010001573v1	3927	20015	95.5	mischka
chr16	1344261	1358956	chrUn_JAAHUQ010001622v1	42948	51945	97.4	mischka
chr16	14633789	14636905	chrUn_JAAHUQ010001622v1	27304	35986	93.2	mischka
chr16	8728	20157	chrUn_MU018837v1	0	12199	95	mischka
chr16	1044230	1056534	chrUn_JAAHUQ010001632v1	46497	58725	98.5	mischka
chr16	13610596	13611846	chrUn_JAAHUQ010001632v1	50967	52223	98.4	mischka
chr16	13694556	13735670	chrUn_JAAHUQ010001632v1	0	33666	97.5	mischka
chr16	948323	954334	chrUn_JAAHUQ010001645v1	53700	58149	90.8	mischka
chr16	1084132	1117891	chrUn_JAAHUQ010001645v1	8774	58149	95.8	mischka
chr16	1344261	1352089	chrUn_JAAHUQ010002748v1	2041	18233	92.6	mischka
chr16	1357889	1394576	chrUn_JAAHUQ010001645v1	9972	58149	95.6	mischka
chr16	6233326	6237512	chrUn_JAAHUQ010001645v1	53699	54839	95.9	mischka
chr16	6237805	6245803	chrUn_JAAHUQ010001645v1	53887	57558	95.6	mischka
chr16	13584882	13603127	chrUn_JAAHUQ010001645v1	37559	58149	94.3	mischka
chr16	51715622	51751021	chrUn_JAAHUQ010001655v1	12266	35942	98.5	mischka
chr16	51751906	51796882	chrUn_JAAHUQ010001655v1	12266	45811	98.1	mischka
chr16	38062	48747	chrUn_JAAHUQ010002719v1	0	10611	99.9	mischka
chr16	917471	932573	chrUn_JAAHUQ010001681v1	0	15128	99.4	mischka
chr16	1410371	1427383	chrUn_JAAHUQ010001683v1	25882	42384	97.4	mischka
chr16	10256461	10284221	chrUn_JAAHUQ010002719v1	1	16710	95.4	mischka
chr16	917471	932641	chrUn_JAAHUQ010002719v1	0	15170	99.4	mischka
chr16	51733734	51750919	chrUn_JAAHUQ010001685v1	2244	20316	97.7	mischka
chr16	51770031	51823424	chrUn_JAAHUQ010001685v1	2244	56720	97.9	mischka
chr16	48812	65166	chrUn_JAAHUQ010002473v1	22791	36001	94.7	mischka
chr16	10210000	10222829	chrUn_JAAHUQ010002722v1	1963	15608	99.7	mischka
chr16	13672888	13734979	chrUn_JAAHUQ010001691v1	1963	56705	97.7	mischka
chr16	14689743	14692356	chrUn_JAAHUQ010002722v1	1963	4624	100	mischka
chr16	10288413	10321720	chrUn_JAAHUQ010001695v1	13616	43171	95.9	mischka
chr16	48268277	48276142	chrUn_JAAHUQ010001716v1	45394	51248	92.9	mischka
chr16	52060740	52073161	chrUn_JAAHUQ010001716v1	41859	51257	97.6	mischka
chr16	16300813	16346550	chrUn_JAAHUQ010001718v1	0	45773	99.7	mischka
chr16	48268862	48273651	chrUn_JAAHUQ010001751v1	28548	33136	92.3	mischka
chr16	54620602	54623254	chrUn_JAAHUQ010001751v1	367	3291	92.2	mischka
chr16	55077575	55103361	chrUn_JAAHUQ010001751v1	367	28541	94.5	mischka
chr16	55105492	55108406	chrUn_JAAHUQ010001751v1	46192	50946	95.3	mischka
chr16	55179780	55205150	chrUn_JAAHUQ010001751v1	367	24399	94.7	mischka
chr16	55298238	55311228	chrUn_MU018801v1	42280	47215	93.1	mischka
chr16	55369897	55377084	chrUn_JAAHUQ010001751v1	367	7574	99.1	mischka
chr16	55376967	55403337	chrUn_JAAHUQ010001751v1	28770	54968	99.5	mischka
chr16	10186159	10222829	chrUn_JAAHUQ010001798v1	21444	53402	96	mischka
chr16	13669495	13685710	chrUn_JAAHUQ010001798v1	44430	53402	96	mischka
chr16	14656205	14692356	chrUn_JAAHUQ010001798v1	7931	47226	96.3	mischka
chr16	10224503	10249857	chrUn_JAAHUQ010001800v1	3783	25393	98.8	mischka
chr16	13204501	13206795	chrUn_JAAHUQ010001800v1	45476	47742	92.3	mischka
chr16	13640934	13649992	chrUn_JAAHUQ010001800v1	45474	53693	97.9	mischka
chr16	20168	49061	chrUn_JAAHUQ010001801v1	9250	41389	99.5	mischka
chr16	10223701	10275449	chrUn_JAAHUQ010001801v1	1826	45706	95.6	mischka
chr16	48812	59125	chrUn_JAAHUQ010001806v1	43583	53394	95	mischka
chr16	13672888	13730142	chrUn_JAAHUQ010001806v1	1963	53395	98	mischka
chr16	51597751	51608071	chrUn_JAAHUQ010002056v1	24491	42979	94.4	mischka
chr16	40868135	40877898	chrUn_JAAHUQ010001821v1	11083	53180	99.1	mischka
chr16	40868220	40877902	chrUn_JAAHUQ010001821v1	180	33550	98.9	mischka
chr16	42275352	42313074	chrUn_JAAHUQ010001821v1	3700	53180	99.4	mischka
chr16	42283145	42313076	chrUn_JAAHUQ010001821v1	177	11085	99.6	mischka
chr16	48269396	48274374	chrUn_JAAHUQ010001821v1	3700	19099	94.9	mischka
chr16	55377441	55381481	chrUn_JAAHUQ010001821v1	3700	19080	94.7	mischka
chr16	55115697	55124387	chrUn_MU018810v1	13391	22364	90.1	mischka
chr16	55309418	55314835	chrUn_MU018810v1	10079	18487	93.3	mischka
chr16	51717332	51751021	chrUn_JAAHUQ010001855v1	0	21655	98.8	mischka
chr16	51753623	51820165	chrUn_JAAHUQ010001855v1	0	52020	98	mischka
chr16	51846735	51866470	chrUn_JAAHUQ010002739v1	31006	48131	98.1	mischka
chr16	13498240	13499994	chrUn_JAAHUQ010001862v1	1562	27261	99.3	mischka
chr16	39422765	39433967	chrUn_JAAHUQ010001862v1	3407	35345	99.3	mischka
chr16	39423781	39433969	chrUn_JAAHUQ010001862v1	38516	49727	98.5	mischka
chr16	39423781	39425955	chrUn_JAAHUQ010001862v1	49727	51894	99.3	mischka
chr16	40802290	40813625	chrUn_JAAHUQ010001862v1	1015	12113	98.3	mischka
chr16	40803338	40810261	chrUn_JAAHUQ010001862v1	44989	51894	98.3	mischka
chr16	48243143	48262089	chrUn_JAAHUQ010001862v1	3420	46260	90.9	mischka
chr16	55277650	55279919	chrUn_JAAHUQ010001862v1	35336	51893	96.3	mischka
chr16	74256	134320	chrUn_JAAHUQ010001863v1	0	45662	96.1	mischka
chr16	1044221	1089636	chrUn_JAAHUQ010001863v1	8221	51896	98.6	mischka
chr16	1331112	1336290	chrUn_JAAHUQ010001863v1	46373	51896	94.9	mischka
chr16	1344849	1349957	chrUn_JAAHUQ010001863v1	46373	51895	92	mischka
chr16	1358545	1363746	chrUn_JAAHUQ010001863v1	46375	51895	95	mischka
chr16	13580404	13584530	chrUn_JAAHUQ010001863v1	46118	50833	95.7	mischka
chr16	13610578	13623941	chrUn_JAAHUQ010001863v1	12704	34635	99	mischka
chr16	13738828	13743375	chrUn_MU018704v1	87115	90762	95.5	mischka
chr16	14580877	14615585	chrUn_JAAHUQ010001863v1	20570	51896	93.2	mischka
chr16	14634141	14639754	chrUn_JAAHUQ010001863v1	45987	51892	95.6	mischka
chr16	60278103	60279830	chrUn_JAAHUQ010001884v1	46355	57343	95.2	mischka
chr16	10224503	10276538	chrUn_JAAHUQ010001886v1	3783	45069	98.5	mischka
chr16	55108455	55165108	chrUn_JAAHUQ010001888v1	5742	51159	98.5	mischka
chr16	55221321	55230115	chrUn_JAAHUQ010002199v1	27866	40646	95.3	mischka
chr16	55308302	55310632	chrUn_JAAHUQ010001888v1	11666	14010	90	mischka
chr16	55310615	55354398	chrUn_JAAHUQ010001888v1	7452	51159	98.7	mischka
chr16	55384316	55391184	chrUn_JAAHUQ010001888v1	0	6838	98.5	mischka
chr16	59515820	59529583	chrUn_JAAHUQ010001888v1	29743	43042	96.9	mischka
chr16	60278815	60285965	chrUn_JAAHUQ010001895v1	15691	18064	95.5	mischka
chr16	56284380	56303906	chrUn_JAAHUQ010001900v1	0	19520	99.8	mischka
chr16	56318648	56369646	chrUn_JAAHUQ010001900v1	4	50938	99.3	mischka
chr16	51597751	51609538	chrUn_JAAHUQ010001929v1	29186	49459	95.3	mischka
chr16	20515	48763	chrUn_JAAHUQ010001930v1	17082	32269	97.5	mischka
chr16	10223701	10249853	chrUn_JAAHUQ010001930v1	2184	28591	98.6	mischka
chr16	480086	481446	chrUn_JAAHUQ010002180v1	20970	22103	93.2	mischka
chr16	55077575	55094201	chrUn_JAAHUQ010001959v1	34194	49740	94.1	mischka
chr16	55097966	55101878	chrUn_JAAHUQ010001959v1	41826	44822	90.5	mischka
chr16	55147629	55209632	chrUn_JAAHUQ010001959v1	1231	49735	98.2	mischka
chr16	55254750	55263695	chrUn_JAAHUQ010001959v1	41343	49735	94.1	mischka
chr16	55333196	55377084	chrUn_JAAHUQ010001959v1	1231	41398	98.9	mischka
chr16	59515817	59527265	chrUn_JAAHUQ010001959v1	1229	12914	96.3	mischka
chr16	55377184	55381477	chrUn_JAAHUQ010001962v1	35218	39835	91	mischka
chr16	51744407	51750901	chrUn_JAAHUQ010001966v1	572	7744	97.5	mischka
chr16	51781375	51825378	chrUn_JAAHUQ010001966v1	2892	41881	98.1	mischka
chr16	48268088	48276142	chrUn_JAAHUQ010001970v1	29248	35139	92.5	mischka
chr16	55377189	55381469	chrUn_MU018775v1	121321	125886	91.2	mischka
chr16	1411641	1427835	chrUn_JAAHUQ010001994v1	14833	29632	97.5	mischka
chr16	55205146	55214553	chrUn_JAAHUQ010001994v1	31020	43300	92.6	mischka
chr16	14655210	14659172	chrUn_JAAHUQ010001996v1	40545	44082	91.3	mischka
chr16	55315954	55317620	chrUn_JAAHUQ010001996v1	792	2395	90	mischka
chr16	60277836	60285972	chrUn_JAAHUQ010002002v1	933	5300	94.7	mischka
chr16	51746347	51750934	chrUn_JAAHUQ010002382v1	2680	7441	98.1	mischka
chr16	51782655	51823888	chrUn_JAAHUQ010002015v1	2680	43702	98	mischka
chr16	51687755	51714737	chrUn_JAAHUQ010002026v1	1	27214	99.1	mischka
chr16	10232384	10276538	chrUn_JAAHUQ010002037v1	23	37175	98.8	mischka
chr16	14769200	14782688	chrUn_JAAHUQ010002045v1	30086	43123	98.4	mischka
chr16	55126162	55127339	chrUn_JAAHUQ010002057v1	38850	39995	90.1	mischka
chr16	55148833	55187046	chrUn_JAAHUQ010002057v1	0	43013	97.6	mischka
chr16	55334236	55377084	chrUn_JAAHUQ010002082v1	148	42123	98.2	mischka
chr16	59517018	59529583	chrUn_JAAHUQ010002057v1	2	12129	96.9	mischka
chr16	55212768	55238341	chrUn_JAAHUQ010002060v1	1812	42941	97.3	mischka
chr16	60278326	60279874	chrUn_JAAHUQ010002061v1	41770	58757	95.7	mischka
chr16	55077575	55084837	chrUn_JAAHUQ010002082v1	34938	42411	94.6	mischka
chr16	55148833	55187336	chrUn_JAAHUQ010002082v1	0	42411	98.4	mischka
chr16	55298238	55311226	chrUn_JAAHUQ010002082v1	35387	40296	93.1	mischka
chr16	59517018	59529561	chrUn_JAAHUQ010002082v1	2	12082	96.8	mischka
chr16	59593987	59595170	chrUn_JAAHUQ010002082v1	32370	33493	97.1	mischka
chr16	55119598	55170526	chrUn_JAAHUQ010002086v1	0	42486	98.8	mischka
chr16	55313706	55360197	chrUn_JAAHUQ010002086v1	0	42486	99	mischka
chr16	59515820	59527265	chrUn_JAAHUQ010002086v1	19169	30891	96.4	mischka
chr16	13648061	13651172	chrUn_JAAHUQ010002109v1	6781	33061	98.4	mischka
chr16	13650868	13661288	chrUn_MU018724v1	73871	90323	94.8	mischka
chr16	20997	49061	chrUn_JAAHUQ010002122v1	13173	41413	99.8	mischka
chr16	10223701	10229718	chrUn_JAAHUQ010002124v1	43338	49598	99	mischka
chr16	3927	16494	chrUn_JAAHUQ010002132v1	21368	41760	95.8	mischka
chr16	13669334	13710804	chrUn_JAAHUQ010002132v1	154	41760	99.4	mischka
chr16	14685927	14692356	chrUn_JAAHUQ010002132v1	143	6401	99	mischka
chr16	51633853	51714737	chrUn_JAAHUQ010002136v1	68	49546	99.4	mischka
chr16	52679234	52689094	chrUn_JAAHUQ010002721v1	9703	20988	95.6	mischka
chr16	53306816	53321440	chrUn_JAAHUQ010002721v1	4139	19704	97	mischka
chr16	54620624	54625347	chrUn_JAAHUQ010002136v1	9777	15198	94.1	mischka
chr16	55077628	55080332	chrUn_JAAHUQ010002136v1	9810	12781	91	mischka
chr16	55297943	55302677	chrUn_JAAHUQ010002721v1	4138	15036	92.7	mischka
chr16	20488	26895	chrUn_JAAHUQ010002153v1	31627	41392	100	mischka
chr16	10223701	10244940	chrUn_JAAHUQ010002153v1	24151	41393	96.4	mischka
chr16	40869211	40885825	chrUn_JAAHUQ010002155v1	23867	37207	90	mischka
chr16	60277055	60279826	chrUn_JAAHUQ010002188v1	5268	28217	94.1	mischka
chr16	60284615	60285962	chrUn_JAAHUQ010002188v1	2824	8175	93.8	mischka
chr16	51740088	51751021	chrUn_JAAHUQ010002190v1	616	11584	99.5	mischka
chr16	51776385	51825378	chrUn_JAAHUQ010002190v1	616	49469	99.8	mischka
chr16	51846735	51871629	chrUn_JAAHUQ010002190v1	24615	49473	99.4	mischka
chr16	20997	48747	chrUn_JAAHUQ010002196v1	256	27936	99.7	mischka
chr16	10239143	10275440	chrUn_JAAHUQ010002196v1	260	32784	95.5	mischka
chr16	55119598	55165107	chrUn_JAAHUQ010002199v1	0	40646	98.8	mischka
chr16	55313706	55354397	chrUn_JAAHUQ010002199v1	0	40646	98.9	mischka
chr16	59515817	59529583	chrUn_JAAHUQ010002199v1	19151	32511	96.5	mischka
chr16	40869586	40878315	chrUn_MU018775v1	119693	125886	90.1	mischka
chr16	60289316	60291676	chrUn_JAAHUQ010002214v1	1599	5067	90.3	mischka
chr16	51767115	51820187	chrUn_JAAHUQ010002255v1	16	39735	98.3	mischka
chr16	55214801	55238341	chrUn_JAAHUQ010002264v1	552	39657	98.2	mischka
chr16	55378757	55381320	chrUn_JAAHUQ010002643v1	1692	4531	90.4	mischka
chr16	59524277	59533353	chrUn_JAAHUQ010002264v1	18699	27414	97.1	mischka
chr16	40808083	40813623	chrUn_JAAHUQ010002292v1	4618	10426	90.1	mischka
chr16	48254999	48257931	chrUn_JAAHUQ010002292v1	5090	7939	90	mischka
chr16	51644082	51657240	chrUn_JAAHUQ010002292v1	4614	17882	99.1	mischka
chr16	51674760	51710601	chrUn_JAAHUQ010002346v1	2627	37666	98.2	mischka
chr16	52679234	52689175	chrUn_JAAHUQ010002292v1	4617	14254	96	mischka
chr16	55298066	55302676	chrUn_JAAHUQ010002329v1	17379	33377	94.5	mischka
chr16	20169	46129	chrUn_JAAHUQ010002293v1	13569	38840	96.5	mischka
chr16	913384	925504	chrUn_JAAHUQ010002293v1	30883	38840	97.3	mischka
chr16	10223701	10267789	chrUn_JAAHUQ010002293v1	2184	38951	98.9	mischka
chr16	51692849	51714737	chrUn_JAAHUQ010002306v1	1	22265	99.1	mischka
chr16	0	20157	chrUn_JAAHUQ010002308v1	6295	26459	99.5	mischka
chr16	48812	53639	chrUn_JAAHUQ010002308v1	34126	38634	98.5	mischka
chr16	13687466	13724746	chrUn_JAAHUQ010002308v1	0	38631	96.1	mischka
chr16	15979756	15993296	chrUn_JAAHUQ010002313v1	16266	18663	98.9	mischka
chr16	950521	957802	chrUn_JAAHUQ010002329v1	17476	33770	92.8	mischka
chr16	954291	957802	chrUn_JAAHUQ010002329v1	625	2568	92.7	mischka
chr16	1436751	1438016	chrUn_JAAHUQ010002329v1	20981	33527	97.8	mischka
chr16	30914835	30929324	chrUn_JAAHUQ010002329v1	14146	34432	94.8	mischka
chr16	30923869	30929147	chrUn_JAAHUQ010002329v1	0	3017	94.1	mischka
chr16	39422780	39440525	chrUn_JAAHUQ010002329v1	14184	48566	99.2	mischka
chr16	39426416	39440525	chrUn_JAAHUQ010002329v1	0	17380	98.7	mischka
chr16	40803247	40808626	chrUn_JAAHUQ010002329v1	43755	49113	98	mischka
chr16	40803335	40813625	chrUn_JAAHUQ010002329v1	12187	33899	99.3	mischka
chr16	40810723	40813625	chrUn_JAAHUQ010002329v1	0	2695	98.3	mischka
chr16	51644083	51650350	chrUn_JAAHUQ010002329v1	25397	34430	90.3	mischka
chr16	51647020	51650351	chrUn_JAAHUQ010002329v1	32	3222	90.5	mischka
chr16	51677686	51681036	chrUn_JAAHUQ010002329v1	32	3222	90.5	mischka
chr16	52682237	52685944	chrUn_JAAHUQ010002329v1	32	3229	90	mischka
chr16	53306814	53319053	chrUn_JAAHUQ010002329v1	14173	34434	94.3	mischka
chr16	54615579	54625347	chrUn_JAAHUQ010002329v1	14178	33514	94.4	mischka
chr16	48243147	48249270	chrUn_JAAHUQ010002346v1	2629	7044	91.9	mischka
chr16	51644082	51660823	chrUn_JAAHUQ010002346v1	2627	20536	97.7	mischka
chr16	52679234	52692513	chrUn_JAAHUQ010002346v1	2630	13930	95.3	mischka
chr16	52692512	52696946	chrUn_JAAHUQ010002346v1	2630	7050	92.6	mischka
chr16	54620645	54625347	chrUn_MU018788v1	59047	64498	94	mischka
chr16	55077629	55080333	chrUn_JAAHUQ010002346v1	2697	5692	90.8	mischka
chr16	40869211	40873616	chrUn_JAAHUQ010002637v1	27646	33279	90.9	mischka
chr16	42273767	42277838	chrUn_JAAHUQ010002637v1	29056	33279	91	mischka
chr16	42301492	42305536	chrUn_JAAHUQ010002637v1	29055	33279	90.7	mischka
chr16	48268275	48271583	chrUn_JAAHUQ010002637v1	29392	33278	93.6	mischka
chr16	52060738	52071104	chrUn_JAAHUQ010002637v1	24708	33278	97.7	mischka
chr16	55377184	55379741	chrUn_JAAHUQ010002637v1	30685	33279	94	mischka
chr16	1006626	1044029	chrUn_JAAHUQ010002374v1	0	37679	98.9	mischka
chr16	1162508	1198279	chrUn_JAAHUQ010002374v1	0	37678	96.3	mischka
chr16	51782655	51825378	chrUn_JAAHUQ010002382v1	2680	45642	98.2	mischka
chr16	51912053	51914789	chrUn_JAAHUQ010002382v1	46243	48956	97.9	mischka
chr16	64395	108728	chrUn_JAAHUQ010002410v1	1	36959	95.3	mischka
chr16	1044230	1067111	chrUn_JAAHUQ010002410v1	14259	36974	99	mischka
chr16	13610596	13619253	chrUn_JAAHUQ010002410v1	18729	36974	99.2	mischka
chr16	13734247	13735713	chrUn_JAAHUQ010002410v1	3	1453	99.2	mischka
chr16	13739079	13743363	chrUn_JAAHUQ010002410v1	32706	36974	96.8	mischka
chr16	14580877	14589787	chrUn_JAAHUQ010002410v1	26632	36974	98.1	mischka
chr16	13648061	13661288	chrUn_JAAHUQ010002416v1	7303	26170	96.9	mischka
chr16	13650389	13661288	chrUn_JAAHUQ010002416v1	1023	10246	94.9	mischka
chr16	13655419	13661289	chrUn_JAAHUQ010002416v1	268	1327	90.2	mischka
chr16	48244964	48257593	chrUn_JAAHUQ010002432v1	28292	32495	96	mischka
chr16	54620605	54623340	chrUn_JAAHUQ010002432v1	29481	32495	91.1	mischka
chr16	55151245	55187046	chrUn_JAAHUQ010002432v1	0	36695	97.5	mischka
chr16	55336499	55377083	chrUn_JAAHUQ010002432v1	0	36695	99.1	mischka
chr16	59519429	59527245	chrUn_JAAHUQ010002432v1	0	8077	96.4	mischka
chr16	51731803	51751021	chrUn_JAAHUQ010002443v1	0	8801	98.5	mischka
chr16	51768099	51818090	chrUn_JAAHUQ010002443v1	0	36934	98.1	mischka
chr16	51846735	51864328	chrUn_JAAHUQ010002443v1	22464	36937	97.6	mischka
chr16	48812	59569	chrUn_JAAHUQ010002448v1	25955	36431	94.2	mischka
chr16	13688335	13730514	chrUn_JAAHUQ010002448v1	7	36404	97.7	mischka
chr16	48268348	48274374	chrUn_MU018788v1	0	5846	92.4	mischka
chr16	52067298	52073161	chrUn_MU018788v1	0	5857	96.9	mischka
chr16	1006034	1041981	chrUn_JAAHUQ010002465v1	0	35961	98.9	mischka
chr16	1162273	1196416	chrUn_JAAHUQ010002465v1	357	35961	96.2	mischka
chr16	30922334	30928819	chrUn_JAAHUQ010002466v1	31738	36224	91.3	mischka
chr16	51605840	51649769	chrUn_JAAHUQ010002487v1	0	35670	98.6	mischka
chr16	51661229	51680623	chrUn_JAAHUQ010002466v1	16523	36227	98	mischka
chr16	52679234	52685164	chrUn_JAAHUQ010002466v1	30362	36226	94.6	mischka
chr16	53306814	53318279	chrUn_JAAHUQ010002466v1	24740	36227	97	mischka
chr16	55077628	55080333	chrUn_MU018788v1	59059	62052	91.2	mischka
chr16	55297933	55302677	chrUn_JAAHUQ010002466v1	24696	35721	92.8	mischka
chr16	5155	20157	chrUn_JAAHUQ010002473v1	0	15139	94.9	mischka
chr16	13691616	13734978	chrUn_JAAHUQ010002473v1	0	36000	97.8	mischka
chr16	13648061	13655991	chrUn_JAAHUQ010002481v1	7702	18230	95.6	mischka
chr16	55167348	55205100	chrUn_JAAHUQ010002486v1	79	35817	95.3	mischka
chr16	55255233	55259551	chrUn_JAAHUQ010002486v1	32087	35814	90.8	mischka
chr16	55359084	55377084	chrUn_JAAHUQ010002486v1	1042	19054	99.6	mischka
chr16	30923619	30928819	chrUn_JAAHUQ010002487v1	32644	35837	92.9	mischka
chr16	39422782	39429097	chrUn_JAAHUQ010002487v1	29995	35840	90.3	mischka
chr16	40804856	40813619	chrUn_JAAHUQ010002487v1	24362	35840	90.2	mischka
chr16	51660970	51680623	chrUn_JAAHUQ010002487v1	16242	35840	98	mischka
chr16	52671583	52685164	chrUn_JAAHUQ010002487v1	24345	35839	94.4	mischka
chr16	52689086	52700700	chrUn_JAAHUQ010002487v1	24391	34436	93.1	mischka
chr16	53306801	53318279	chrUn_JAAHUQ010002487v1	24372	35840	97.1	mischka
chr16	54620794	54625347	chrUn_JAAHUQ010002721v1	10202	15171	94.2	mischka
chr16	55077765	55080320	chrUn_JAAHUQ010002487v1	30494	33031	91.1	mischka
chr16	55277771	55282368	chrUn_JAAHUQ010002487v1	29996	35328	90.1	mischka
chr16	40870090	40878315	chrUn_JAAHUQ010002489v1	0	5806	90.5	mischka
chr16	42274303	42283049	chrUn_JAAHUQ010002489v1	0	5845	90	mischka
chr16	1006626	1042015	chrUn_JAAHUQ010002507v1	0	35338	98.6	mischka
chr16	1162508	1196416	chrUn_JAAHUQ010002507v1	0	35309	96	mischka
chr16	1410787	1427835	chrUn_JAAHUQ010002513v1	13803	30786	98.1	mischka
chr16	51715622	51741628	chrUn_JAAHUQ010002525v1	3026	31960	97.9	mischka
chr16	51751906	51780723	chrUn_JAAHUQ010002525v1	3026	33628	97.4	mischka
chr16	51730786	51750941	chrUn_JAAHUQ010002536v1	16	9212	98.6	mischka
chr16	51767115	51815582	chrUn_JAAHUQ010002536v1	16	34921	98	mischka
chr16	51846735	51861821	chrUn_JAAHUQ010002595v1	21914	33931	97.9	mischka
chr16	51674788	51680113	chrUn_JAAHUQ010002552v1	21823	26415	93.4	mischka
chr16	53312440	53317769	chrUn_JAAHUQ010002552v1	21819	26415	93.6	mischka
chr16	54620616	54625210	chrUn_JAAHUQ010002552v1	21823	26414	92	mischka
chr16	55077592	55082441	chrUn_JAAHUQ010002552v1	21826	34691	94.1	mischka
chr16	55179924	55184937	chrUn_JAAHUQ010002552v1	21959	34691	94.1	mischka
chr16	55285058	55310958	chrUn_JAAHUQ010002552v1	8762	34690	99.3	mischka
chr16	55302494	55317137	chrUn_JAAHUQ010002552v1	26232	34339	98.4	mischka
chr16	55370352	55374999	chrUn_JAAHUQ010002552v1	21971	34691	93.3	mischka
chr16	1330500	1358642	chrUn_JAAHUQ010002577v1	2095	26770	96.1	mischka
chr16	1344261	1358948	chrUn_JAAHUQ010002577v1	2095	11073	97.4	mischka
chr16	51731932	51751021	chrUn_JAAHUQ010002595v1	105	8352	99.1	mischka
chr16	51768228	51815560	chrUn_JAAHUQ010002595v1	105	33906	98.5	mischka
chr16	51692841	51714737	chrUn_JAAHUQ010002772v1	17325	39730	98.8	mischka
chr16	1084132	1091485	chrUn_JAAHUQ010002634v1	24292	33337	95	mischka
chr16	1084160	1087108	chrUn_JAAHUQ010002634v1	8115	10587	91.3	mischka
chr16	1330457	1338112	chrUn_JAAHUQ010002634v1	25490	33338	93.6	mischka
chr16	1330494	1351749	chrUn_JAAHUQ010002634v1	8523	33337	91.4	mischka
chr16	1357889	1365568	chrUn_JAAHUQ010002634v1	25490	33337	93.8	mischka
chr16	1357926	1360895	chrUn_JAAHUQ010002634v1	8523	23535	95.5	mischka
chr16	13580404	13584532	chrUn_JAAHUQ010002634v1	24424	30532	94.5	mischka
chr16	14609618	14617431	chrUn_JAAHUQ010002634v1	15954	33338	95.9	mischka
chr16	14633789	14641605	chrUn_JAAHUQ010002634v1	15954	33338	95.6	mischka
chr16	55214801	55235928	chrUn_JAAHUQ010002643v1	552	33143	98	mischka
chr16	55341594	55355097	chrUn_JAAHUQ010002643v1	18626	28057	94.9	mischka
chr16	59487362	59497227	chrUn_JAAHUQ010002643v1	7301	18647	94.9	mischka
chr16	59524266	59531023	chrUn_JAAHUQ010002643v1	18626	25069	96.7	mischka
chr16	3927	16658	chrUn_JAAHUQ010002658v1	19555	32852	94.9	mischka
chr16	13672888	13711091	chrUn_JAAHUQ010002658v1	1963	32851	98.3	mischka
chr16	14689743	14692364	chrUn_JAAHUQ010002658v1	1963	4678	99.6	mischka
chr16	51721234	51751021	chrUn_JAAHUQ010002739v1	1	17699	98.9	mischka
chr16	51757551	51801909	chrUn_JAAHUQ010002687v1	1	32258	98.3	mischka
chr16	74256	109340	chrUn_JAAHUQ010002716v1	0	31481	94.7	mischka
chr16	1044221	1067909	chrUn_JAAHUQ010002716v1	8208	31688	99	mischka
chr16	13610578	13620051	chrUn_JAAHUQ010002716v1	12674	31688	98.9	mischka
chr16	13739080	13743361	chrUn_JAAHUQ010002706v1	26747	31024	96	mischka
chr16	14580877	14590598	chrUn_JAAHUQ010002716v1	20514	31688	97.4	mischka
chr16	1084498	1094809	chrUn_JAAHUQ010002713v1	21136	31652	94.5	mischka
chr16	1330500	1340842	chrUn_JAAHUQ010002748v1	2041	20305	94.9	mischka
chr16	1357932	1370081	chrUn_JAAHUQ010002748v1	2041	21109	95.2	mischka
chr16	13112843	13115938	chrUn_JAAHUQ010002713v1	28705	31689	92.6	mischka
chr16	13580687	13584533	chrUn_JAAHUQ010002713v1	13220	24927	93.7	mischka
chr16	14609779	14620050	chrUn_JAAHUQ010002713v1	5229	30755	93.7	mischka
chr16	14633950	14644206	chrUn_JAAHUQ010002713v1	5229	30755	93.7	mischka
chr16	13739079	13743375	chrUn_JAAHUQ010002716v1	26605	30908	97	mischka
chr16	40869211	40871902	chrUn_JAAHUQ010002718v1	27584	31651	92.1	mischka
chr16	42273767	42276120	chrUn_JAAHUQ010002718v1	28997	31651	92.3	mischka
chr16	42301492	42303819	chrUn_JAAHUQ010002718v1	28996	31651	92.2	mischka
chr16	48268088	48270160	chrUn_JAAHUQ010002718v1	29334	31652	93.5	mischka
chr16	52060737	52069545	chrUn_JAAHUQ010002718v1	23958	31650	97.5	mischka
chr16	55377184	55378202	chrUn_JAAHUQ010002718v1	30641	31652	94.2	mischka
chr16	1410371	1427835	chrUn_JAAHUQ010002719v1	25846	43527	98	mischka
chr16	30923619	30930674	chrUn_JAAHUQ010002721v1	12346	17361	93	mischka
chr16	51633853	51696785	chrUn_JAAHUQ010002721v1	68	31591	99.2	mischka
chr16	55077754	55080333	chrUn_JAAHUQ010002721v1	10191	12744	90	mischka
chr16	3927	13373	chrUn_JAAHUQ010002722v1	19544	27252	95.7	mischka
chr16	13672888	13707414	chrUn_JAAHUQ010002722v1	1963	31605	98.2	mischka
chr16	51757551	51820183	chrUn_JAAHUQ010002739v1	1	48081	98.3	mischka
chr16	13112843	13168758	chrUn_JAAHUQ010002748v1	18150	28087	94.7	mischka
chr16	13580687	13584532	chrUn_JAAHUQ010002748v1	2619	15008	93.8	mischka
chr16	14610403	14620060	chrUn_JAAHUQ010002748v1	2619	20217	95.3	mischka
chr16	14634576	14644216	chrUn_JAAHUQ010002748v1	10608	20217	94.5	mischka
chr16	44119329	44150689	chrUn_JAAHUQ010002754v1	0	31122	99.5	mischka
chr16	44158538	44190366	chrUn_JAAHUQ010002754v1	0	31108	99.5	mischka
chr16	60278694	60285971	chrUn_JAAHUQ010002755v1	25244	28196	95.6	mischka
chr16	51733736	51750901	chrUn_JAAHUQ010002764v1	2235	20549	97.3	mischka
chr16	51770033	51797552	chrUn_JAAHUQ010002764v1	2235	31170	97.6	mischka
chr16	48812	134807	chrUn_MU018704v1	19805	104640	96.8	mischka
chr16	140216	164389	chrUn_MU018704v1	138795	151581	96.9	mischka
chr16	140216	175611	chrUn_MU018704v1	419202	446225	94.7	mischka
chr16	950616	955877	chrUn_MU018704v1	133503	138798	92.2	mischka
chr16	950616	955878	chrUn_MU018704v1	413904	419206	91.8	mischka
chr16	950685	1005934	chrUn_MU018704v1	167079	221789	97.6	mischka
chr16	1044221	1119446	chrUn_MU018704v1	46601	138799	97.5	mischka
chr16	1084498	1119446	chrUn_MU018704v1	381339	419206	97.1	mischka
chr16	1084943	1093900	chrUn_MU018704v1	466810	476857	97.5	mischka
chr16	1094777	1395606	chrUn_MU018704v1	151618	418668	97.8	mischka
chr16	1331527	1340756	chrUn_MU018704v1	466817	476857	96.9	mischka
chr16	1344849	1352094	chrUn_MU018704v1	105019	112833	93.4	mischka
chr16	1358545	1395608	chrUn_MU018704v1	105021	138263	96.7	mischka
chr16	1436544	1437907	chrUn_MU018704v1	416940	419206	93.7	mischka
chr16	1436550	1437907	chrUn_MU018704v1	136554	138799	93.9	mischka
chr16	6243322	6247275	chrUn_MU018704v1	414465	419206	92.9	mischka
chr16	6243322	6245412	chrUn_MU018704v1	167735	169847	91.8	mischka
chr16	10194724	10216870	chrUn_MU018704v1	497024	519344	98.7	mischka
chr16	13112843	13115892	chrUn_MU018704v1	112724	115949	91.7	mischka
chr16	13112848	13115903	chrUn_MU018704v1	395936	399623	91.5	mischka
chr16	13112848	13115156	chrUn_MU018704v1	474668	476854	92.6	mischka
chr16	13519325	13520376	chrUn_MU018704v1	160262	161318	93.7	mischka
chr16	13521591	13610365	chrUn_MU018704v1	323588	422572	98	mischka
chr16	13580404	13610365	chrUn_MU018704v1	104764	142161	97.1	mischka
chr16	13580413	13584533	chrUn_MU018704v1	449983	454485	95	mischka
chr16	13584882	13602124	chrUn_MU018704v1	158482	169897	97.1	mischka
chr16	13610578	13620550	chrUn_MU018704v1	74029	92981	98.9	mischka
chr16	13672888	13679758	chrUn_MU018704v1	512693	522531	99.6	mischka
chr16	13694556	13735671	chrUn_MU018704v1	0	33735	97.5	mischka
chr16	13734245	13735780	chrUn_MU018704v1	55273	56792	99.2	mischka
chr16	14580877	14620060	chrUn_MU018704v1	81976	115048	93.9	mischka
chr16	14604420	14692356	chrUn_MU018704v1	444265	515353	98.6	mischka
chr16	14610403	14620059	chrUn_MU018704v1	381339	397910	97	mischka
chr16	14634141	14644216	chrUn_MU018704v1	104634	115048	96.8	mischka
chr16	14634576	14644215	chrUn_MU018704v1	388505	397910	96.8	mischka
chr16	14692480	14764101	chrUn_MU018704v1	302363	374719	99.1	mischka
chr16	14794848	14801611	chrUn_MU018704v1	490915	493303	93.9	mischka
chr16	30920908	30929088	chrUn_MU018711v1	218730	224930	92.3	mischka
chr16	48235696	48241972	chrUn_MU018711v1	153487	159427	94.7	mischka
chr16	48370349	48382207	chrUn_MU018711v1	171861	185328	96.2	mischka
chr16	48488115	48499424	chrUn_MU018711v1	232045	246687	94.9	mischka
chr16	48525943	48529208	chrUn_MU018711v1	250228	253899	95.4	mischka
chr16	60277873	60285973	chrUn_MU018772v1	329132	333848	91.4	mischka
chr16	14223647	14226996	chrUn_MU018724v1	4443	10810	91.2	mischka
chr16	60278330	60279830	chrUn_MU018725v1	287518	302359	96	mischka
chr16	55080329	55103371	chrUn_MU018733v1	93987	117493	96.6	mischka
chr16	55097354	55129255	chrUn_MU018733v1	63228	97077	90	mischka
chr16	55182823	55205150	chrUn_MU018733v1	93987	113339	96.9	mischka
chr16	55204521	55216108	chrUn_MU018733v1	100128	111796	96.8	mischka
chr16	55243977	55269188	chrUn_MU018733v1	3277	37482	99.1	mischka
chr16	55258971	55267470	chrUn_MU018733v1	100128	109017	94.9	mischka
chr16	55306822	55311228	chrUn_MU018733v1	92250	100035	93.7	mischka
chr16	55372915	55375374	chrUn_MU018733v1	93987	100136	96.6	mischka
chr16	55377184	55380699	chrUn_MU018733v1	117762	121312	93.8	mischka
chr16	55394534	55399292	chrUn_MU018733v1	72969	75881	96.4	mischka
chr16	60277963	60285973	chrUn_MU018737v1	311656	316038	93.3	mischka
chr16	51597751	51613443	chrUn_MU018765v1	24671	48688	95.2	mischka
chr16	51597751	51600191	chrUn_MU018765v1	78000	80342	98	mischka
chr16	6233326	6235383	chrUn_MU018779v1	38112	39245	91.6	mischka
chr16	6237805	6247392	chrUn_MU018779v1	38300	44277	95.3	mischka
chr16	10340119	10346523	chrUn_MU018779v1	74525	81023	93.3	mischka
chr16	13277352	13286986	chrUn_MU018779v1	63420	71021	95.5	mischka
chr16	52063945	52073161	chrUn_MU018782v1	100139	110406	97.1	mischka
chr16	30922295	30930676	chrUn_MU018788v1	60330	67170	91.2	mischka
chr16	39422782	39431760	chrUn_MU018788v1	58992	67164	90.4	mischka
chr16	40804871	40813623	chrUn_MU018788v1	53376	64876	90.1	mischka
chr16	51627545	51653560	chrUn_MU018788v1	45192	70104	98.3	mischka
chr16	51660970	51685621	chrUn_MU018788v1	45234	70110	97.8	mischka
chr16	51714838	51751021	chrUn_MU018788v1	84793	110678	98.7	mischka
chr16	51751122	51796882	chrUn_MU018788v1	84793	120572	98.2	mischka
chr16	52671608	52689091	chrUn_MU018788v1	53350	73283	95.2	mischka
chr16	53306835	53321381	chrUn_MU018788v1	58995	69517	97.1	mischka
chr16	10340131	10346523	chrUn_MU018799v1	88987	95563	93.3	mischka
chr16	13224773	13231140	chrUn_MU018799v1	76639	86442	95.7	mischka
chr16	13621597	13645564	chrUn_MU018799v1	99356	134721	96.5	mischka
chr16	40870603	40878314	chrUn_MU018801v1	69996	79006	91.3	mischka
chr16	42274819	42279436	chrUn_MU018801v1	69996	78603	91.2	mischka
chr16	42302538	42307125	chrUn_MU018801v1	69996	78554	91.7	mischka
chr16	48268862	48273664	chrUn_MU018801v1	69996	79033	94.2	mischka
chr16	52067808	52073151	chrUn_MU018801v1	69995	80214	94.2	mischka
chr16	55077575	55103381	chrUn_MU018801v1	41825	70008	94.4	mischka
chr16	55160398	55241570	chrUn_MU018801v1	24735	112899	93.2	mischka
chr16	55349699	55377084	chrUn_MU018801v1	24735	49034	99.1	mischka
chr16	55376967	55381318	chrUn_MU018801v1	70218	78862	94.8	mischka
chr16	59487365	59497228	chrUn_MU018801v1	81701	93925	96.4	mischka
chr16	0	14788	chrUn_MU018810v1	94357	109103	99.3	mischka
chr16	10186159	10229189	chrUn_MU018810v1	65483	98377	96.4	mischka
chr16	13669491	13709070	chrUn_MU018810v1	73542	109103	96.3	mischka
chr16	14655210	14692356	chrUn_MU018810v1	51177	80139	90.8	mischka
chr16	48812	94733	chrUn_MU018837v1	19804	58861	95.1	mischka
chr16	10223701	10238583	chrUn_MU018837v1	103705	117062	98.7	mischka
chr16	13694556	13738153	chrUn_MU018837v1	0	37118	97.8	mischka
chr16	51715289	51744563	chrUn_MU018845v1	68138	99019	98.4	mischka
chr16	51751573	51781374	chrUn_MU018845v1	68138	99007	98	mischka
chr16	2316300	2317364	chrX	52850495	52851542	91.6	mischka
chr16	5048304	5049656	chrX	53154132	53155471	93.6	mischka
chr16	5048304	5049679	chrX	119467819	119471021	92.8	mischka
chr16	5048308	5049657	chrX	85384230	85385624	92.4	mischka
chr16	5048321	5049657	chrX	39653156	39654485	94.9	mischka
chr16	5893023	5894594	chrX	41163849	41165501	97.8	mischka
chr16	6204647	6205931	chrX	28872514	28874506	94.6	mischka
chr16	6208347	6209415	chrX	92721081	92722342	91	mischka
chr16	6916387	6917936	chrX	69131167	69132824	95.7	mischka
chr16	6916393	6917564	chrX	119468014	119471016	93.5	mischka
chr16	16237603	16239082	chrX	50358177	50360202	93.9	mischka
chr16	22048797	22051930	chrX	97414856	97416732	91.5	mischka
chr16	22850263	22851856	chrX	113059186	113060578	90.5	mischka
chr16	23223728	23225145	chrX	113059191	113060576	90.4	mischka
chr16	24010290	24016945	chrX	35981001	35983181	97.1	mischka
chr16	24059819	24061357	chrX	41163848	41165470	95.8	mischka
chr16	26366162	26368618	chrX	72649943	72656394	98.3	mischka
chr16	33401737	33410897	chrX	49380850	49382233	91.6	mischka
chr16	33403955	33410913	chrX	64339726	64341264	92.2	mischka
chr16	33690831	33692179	chrX	67696345	67697701	94.3	mischka
chr16	33690833	33692200	chrX	53154133	53157931	93.3	mischka
chr16	33690834	33692195	chrX	119467821	119471028	92.8	mischka
chr16	33690840	33692183	chrX	85384234	85385627	92.9	mischka
chr16	33690849	33692182	chrX	39653156	39654487	95.4	mischka
chr16	34994958	34998542	chrX	62937876	62940705	97.4	mischka
chr16	38141015	38142311	chrX	94630729	94632015	91.2	mischka
chr16	38141045	38142307	chrX	68136454	68137721	93.5	mischka
chr16	41783892	41787980	chrX	84772056	84774099	92.8	mischka
chr16	42443641	42444938	chrX	94630716	94632015	90.9	mischka
chr16	42443654	42444932	chrX	68136441	68137719	91.5	mischka
chr16	47624846	47626221	chrX	53150947	53155967	92.1	mischka
chr16	47624851	47626224	chrX	67692947	67697713	93	mischka
chr16	47624856	47626221	chrX	119467821	119471007	91.4	mischka
chr16	47624858	47626401	chrX	85384230	85385642	92.9	mischka
chr16	47624871	47626403	chrX	39653156	39654615	93.1	mischka
chr16	60277022	60287350	chrX	124976642	124987545	92.1	mischka
chr17	0	4317	chrUn_MU018777v1	101199	105786	98.2	mischka
chr17	4498288	4499509	chr1	68668092	68669251	92.3	mischka
chr17	4498290	4499468	chr1	87125615	87126793	95.2	mischka
chr17	4498293	4499462	chr1	42101353	42102697	95.4	mischka
chr17	9987835	9988869	chr1	29875602	29876963	97.5	mischka
chr17	18468139	18469224	chr1	408402	409555	96.6	mischka
chr17	25977948	25980894	chr1	44980242	44982010	90.6	mischka
chr17	31739972	31741551	chr1	5320107	5323050	94.2	mischka
chr17	32121578	32123031	chr1	22415547	22416869	93.4	mischka
chr17	32121583	32123024	chr3	62795666	62796927	94.4	mischka
chr17	35267259	35268563	chr35	9704165	9705444	93.3	mischka
chr17	35432969	35434438	chr1	42101303	42102764	90.8	mischka
chr17	35433025	35434439	chr1	87125565	87126818	92.6	mischka
chr17	35433047	35434395	chr6	15107311	15108476	94.3	mischka
chr17	40518143	40519452	chr1	65174386	65175562	96.1	mischka
chr17	40518149	40519452	chr1	78973307	78974397	95.3	mischka
chr17	40524435	40525751	chr1	22415104	22416816	94.7	mischka
chr17	40524435	40525798	chr1	32774042	32775316	92.8	mischka
chr17	43474174	43475960	chr1	43263740	43265493	96.9	mischka
chr17	43474177	43475958	chr1	33824209	33825978	96.4	mischka
chr17	43474180	43475964	chr1	104315603	104317399	97.7	mischka
chr17	43474182	43475952	chr19	26820850	26822786	95.1	mischka
chr17	43474182	43475961	chr1	123076971	123078743	97.5	mischka
chr17	43474185	43475797	chr1	117833301	117835267	93.1	mischka
chr17	45160926	45162112	chr1	42101335	42102697	90.1	mischka
chr17	45160926	45162103	chr1	87125605	87126790	90.1	mischka
chr17	52025372	52036273	chr1	100066409	100076054	90.6	mischka
chr17	52028868	52035285	chr1	70236953	70243961	91.8	mischka
chr17	54219279	54222525	chr1	49549358	49550610	96.6	mischka
chr17	58498708	58504816	chr1	55586153	55587465	92.7	mischka
chr17	58498862	58500118	chrX	80884230	80885479	93.2	mischka
chr17	58498880	58500761	chr1	7316221	7317495	92.9	mischka
chr17	59741876	59743741	chr1	78973231	78974402	94.7	mischka
chr17	59742565	59743741	chr1	65174310	65175487	95.7	mischka
chr17	60143693	60150593	chr1	44980241	44982012	91.2	mischka
chr17	61426634	61429746	chr1	101180655	101182453	97	mischka
chr17	61721798	61731582	chr1	100216819	100218889	94.6	mischka
chr17	61728857	61731556	chr1	44980246	44982010	98	mischka
chr17	61728857	61730732	chr1	70432681	70434935	93.6	mischka
chr17	61728857	61730834	chr1	76297515	76299244	95.8	mischka
chr17	61729171	61731555	chr1	102689496	102691142	94.6	mischka
chr17	62953663	62954905	chr1	98727919	98730065	92.9	mischka
chr17	62953713	62955070	chr1	95386981	95388492	93.5	mischka
chr17	62953966	62955274	chr1	117778234	117779504	93	mischka
chr17	64102674	64103978	chr1	48126987	48128301	96.2	mischka
chr17	64103035	64104228	chr1	98727917	98729461	93.7	mischka
chr17	64103036	64104389	chr1	95386983	95388477	93.7	mischka
chr17	64103286	64104410	chr1	117778399	117779505	93.2	mischka
chr17	64930280	64939397	chr1	4604007	4612509	92.4	mischka
chr17	64939393	64947060	chr1	4704291	4707575	92.5	mischka
chr17	64955520	64963015	chr1	4664595	4671526	93.4	mischka
chr17	64974538	64978105	chr1	4604007	4608718	92.5	mischka
chr17	64978101	64980618	chr1	4705713	4707575	93	mischka
chr17	0	4247	chr12	164662	169220	91	mischka
chr17	44047	52117	chr9	236321	244189	95	mischka
chr17	4498288	4499462	chr10	36411015	36412171	94.2	mischka
chr17	4498288	4499468	chr22	5028805	5029981	96.2	mischka
chr17	7112515	7119875	chr10	62351740	62354759	99.9	mischka
chr17	13211088	13212542	chr10	45625361	45628838	97.6	mischka
chr17	13211091	13212542	chr4	66534825	66536679	93.6	mischka
chr17	21387014	21388401	chr10	728027	729168	93.9	mischka
chr17	32121585	32122812	chr10	19877902	19879160	92.9	mischka
chr17	35433029	35434403	chr10	36411003	36412248	92.9	mischka
chr17	35433047	35434403	chr22	5028810	5029987	94.2	mischka
chr17	38296054	38298832	chr10	27201776	27204562	93.5	mischka
chr17	40518146	40519453	chr10	51668514	51669817	95.9	mischka
chr17	40524435	40525741	chr10	15537431	15538685	91	mischka
chr17	40524477	40525746	chr10	19877884	19879161	93.5	mischka
chr17	43474180	43475952	chr5	36311087	36313224	94.8	mischka
chr17	43474182	43475958	chr38	1043949	1045707	94.4	mischka
chr17	43474189	43475524	chr10	392806	395897	93.1	mischka
chr17	45160926	45162104	chr10	36411003	36412166	90.1	mischka
chr17	52621866	52623066	chr10	25951906	25953145	94.4	mischka
chr17	53096632	53097649	chr10	28461315	28464181	95.6	mischka
chr17	56514971	56520869	chr10	936951	950716	98	mischka
chr17	58498859	58500117	chr10	42372816	42374092	94.4	mischka
chr17	58498863	58500761	chr10	65377555	65378838	94	mischka
chr17	58498870	58500120	chr10	34909763	34910995	90.2	mischka
chr17	59742565	59743718	chr10	51668462	51669612	97	mischka
chr17	61722220	61730822	chr10	42224600	42226609	91.4	mischka
chr17	61728865	61731555	chr8	11471022	11476609	95.9	mischka
chr17	62953620	62954897	chr10	25016008	25019383	90.6	mischka
chr17	62953720	62955066	chrX	92904034	92905318	93.3	mischka
chr17	64102674	64104392	chr10	36001190	36002926	94.5	mischka
chr17	64102674	64104405	chr10	47462873	47464465	95.1	mischka
chr17	64103029	64104218	chr10	25016008	25017189	93.3	mischka
chr17	64836345	64840704	chr10	16818487	16822573	95	mischka
chr17	25978972	25980883	chr11	61894775	61896853	90.4	mischka
chr17	35433039	35434427	chr11	16927176	16931609	92.9	mischka
chr17	40518149	40519566	chr11	56593235	56594404	91.2	mischka
chr17	43474178	43475960	chr11	46172647	46174315	90.6	mischka
chr17	45160924	45162099	chr11	16930425	16931600	90.3	mischka
chr17	52621862	52623060	chr11	5830080	5831313	94.5	mischka
chr17	58498860	58500761	chr16	38141045	38142312	92.1	mischka
chr17	59742565	59743714	chr11	56593251	56594404	90.9	mischka
chr17	60143619	60150586	chr11	12864080	12865899	90.5	mischka
chr17	60143698	60150583	chr11	61894735	61896856	91.1	mischka
chr17	61721796	61731564	chr11	61894722	61896884	96.9	mischka
chr17	61722218	61731555	chr11	64089548	64091322	93.8	mischka
chr17	61728862	61730834	chr11	12864080	12865873	98.3	mischka
chr17	63625575	63627225	chr11	60515202	60517239	97.6	mischka
chr17	7374371	7379308	chr12	18554981	18557064	92.3	mischka
chr17	25978972	25980889	chr12	2058728	2061761	90.9	mischka
chr17	32121528	32123043	chr12	41949544	41950830	92.3	mischka
chr17	40518142	40519457	chr12	25479297	25480408	95	mischka
chr17	40524476	40525764	chr12	41949532	41950824	93.1	mischka
chr17	43474176	43475965	chr12	33337873	33339652	95.5	mischka
chr17	43474201	43475952	chr12	35819865	35822358	98.5	mischka
chr17	52621872	52623054	chr12	31200060	31201187	94.8	mischka
chr17	58498862	58504805	chr12	37660215	37662096	90.6	mischka
chr17	59742565	59743720	chr12	25479247	25480401	96.4	mischka
chr17	60143565	60150588	chr12	26530467	26537632	90	mischka
chr17	60143690	60150587	chr12	27288647	27290424	90.3	mischka
chr17	60143695	60150587	chr12	2058728	2061767	91.4	mischka
chr17	60143724	60150587	chr12	29671143	29672873	90.6	mischka
chr17	61721804	61730834	chr12	24054935	24056701	94.9	mischka
chr17	61722219	61731555	chr12	2058728	2061778	97.2	mischka
chr17	61722224	61731582	chr12	27288421	27290425	95.9	mischka
chr17	61728858	61731558	chr12	26530465	26534411	96	mischka
chr17	61728885	61731572	chr12	29671126	29672934	96.5	mischka
chr17	61729561	61731558	chr12	55234109	55235693	93.3	mischka
chr17	62953242	62955066	chr12	24492160	24494557	90	mischka
chr17	62953701	62955078	chr12	40012389	40013772	93.1	mischka
chr17	64103033	64104391	chr12	24492156	24493867	92.9	mischka
chr17	64103036	64104427	chr12	40012360	40013745	92.3	mischka
chr17	7374379	7379309	chr13	39835060	39836993	94.9	mischka
chr17	31739971	31741477	chr13	31846154	31847468	93.1	mischka
chr17	32121579	32122811	chr13	11087266	11088523	90.8	mischka
chr17	32121580	32123024	chr13	32426387	32427643	93.7	mischka
chr17	35267248	35268573	chr13	28793699	28794990	96.2	mischka
chr17	40524435	40525742	chr13	11087250	11088521	91.9	mischka
chr17	40524476	40525851	chr13	32426275	32427640	92.2	mischka
chr17	43474179	43475956	chr13	16043761	16045574	97.7	mischka
chr17	54221274	54224859	chr13	11222430	11224059	94.4	mischka
chr17	58498866	58500761	chr13	9183151	9184384	94.5	mischka
chr17	62953370	62955066	chr13	8184276	8185758	90.3	mischka
chr17	62953701	62955066	chr13	59627171	59628531	91.2	mischka
chr17	62953725	62955065	chr23	6852416	6853758	91.6	mischka
chr17	64102674	64104428	chr13	56226257	56228221	92.1	mischka
chr17	64103027	64104406	chr13	8184257	8185639	92.1	mischka
chr17	64103035	64104409	chr37	9489767	9491300	95.8	mischka
chr17	4498289	4499468	chr14	20492240	20493403	93.5	mischka
chr17	4498294	4499467	chr14	18426393	18427552	93.1	mischka
chr17	25977946	25980887	chr14	19283797	19285157	90.9	mischka
chr17	32121518	32123020	chr14	5282237	5283693	92.5	mischka
chr17	35267259	35268623	chr14	29489879	29491750	92.9	mischka
chr17	35433027	35434401	chr14	18426388	18431285	91.8	mischka
chr17	35433048	35434395	chr19	20632309	20633727	90.3	mischka
chr17	40524476	40525746	chr7	12150152	12151428	93.2	mischka
chr17	43474164	43475958	chr14	46932478	46940098	95.1	mischka
chr17	43474181	43475955	chr14	58099031	58100739	91.8	mischka
chr17	45160927	45162098	chr14	20492235	20493367	90.5	mischka
chr17	58498708	58501269	chr14	45278183	45279488	94.2	mischka
chr17	61728855	61730833	chr14	19283797	19285157	94.8	mischka
chr17	61728857	61731555	chr9	6772249	6774701	93.8	mischka
chr17	61728870	61731560	chr14	11457833	11459849	95.1	mischka
chr17	61728884	61730833	chr14	26862821	26865443	95	mischka
chr17	61950794	61952223	chr14	34598268	34600042	94.9	mischka
chr17	62257269	62258694	chr14	34598269	34600035	94.9	mischka
chr17	64928235	64930356	chr14	38025793	38032792	93.9	mischka
chr17	50419	51999	chr15	64672488	64676183	94.2	mischka
chr17	32121528	32122806	chr15	10916715	10917988	93	mischka
chr17	35625031	35626262	chr15	36001495	36002826	95.9	mischka
chr17	40524435	40525745	chr9	59426912	59428280	94.9	mischka
chr17	43474166	43475957	chr15	39863365	39865354	96.5	mischka
chr17	43474179	43475952	chr15	7551064	7552829	98.2	mischka
chr17	43474180	43475956	chr15	59292272	59294043	97.6	mischka
chr17	43474181	43475958	chr34	35594727	35596482	96.8	mischka
chr17	43474189	43475958	chr15	62116309	62118065	96.3	mischka
chr17	61425818	61429746	chr15	39901099	39904779	92.4	mischka
chr17	61721662	61731586	chr15	36983747	36985565	93.1	mischka
chr17	62762005	62768926	chr15	42987016	42999867	93.1	mischka
chr17	62953705	62955066	chr15	398642	401981	92.5	mischka
chr17	64103028	64104410	chr15	397778	400310	91.3	mischka
chr17	64836943	64842506	chr15	295249	301483	96	mischka
chr17	64921638	64946811	chr15	17275193	17316389	96.2	mischka
chr17	64921799	64933452	chr15	222392	255642	93.6	mischka
chr17	64967865	64973806	chr15	17316755	17321246	95.5	mischka
chr17	64973812	64979973	chr15	17276825	17283386	95.2	mischka
chr17	64980614	64993370	chr15	165931	177558	96.7	mischka
chr17	35267253	35268488	chr16	30746462	30747708	95.7	mischka
chr17	58498862	58500762	chr20	23043300	23044596	93.5	mischka
chr17	59865729	59870070	chr16	42925654	42927149	96.1	mischka
chr17	62953671	62955085	chr16	5048285	5049682	94.1	mischka
chr17	62953697	62955297	chr16	47624782	47626413	91	mischka
chr17	62953720	62954877	chr16	6916386	6917554	95.9	mischka
chr17	64102626	64104198	chr16	6916386	6917968	94	mischka
chr17	64102674	64104388	chr16	33690831	33692553	94.7	mischka
chr17	64103011	64104388	chr16	5048303	5049681	93	mischka
chr17	64103035	64104401	chr16	47624840	47626213	92.1	mischka
chr17	64842805	64855204	chrUn_JAAHUQ010001328v1	16138	23728	95	mischka
chr17	64844706	64847690	chr16	1091907	1095608	93.4	mischka
chr17	64844718	64847697	chr16	1365911	1369255	94.1	mischka
chr17	64845291	64847683	chr16	1338467	1340011	92	mischka
chr17	64845291	64847699	chr16	14641943	14643487	90.8	mischka
chr17	64849604	64852302	chr16	21839181	21850628	90.3	mischka
chr17	64871749	64875740	chrUn_JAAHUQ010002293v1	22229	27539	93.6	mischka
chr17	64871752	64875740	chrUn_JAAHUQ010002037v1	11104	16372	93.2	mischka
chr17	64933865	64939188	chr16	13200430	13207034	93.1	mischka
chr17	64934110	64937312	chr16	13640018	13642926	94.4	mischka
chr17	64957424	64962159	chrUn_JAAHUQ010001485v1	56383	63164	93.1	mischka
chr17	64957424	64961894	chrUn_MU018704v1	499490	505917	93.5	mischka
chr17	64973809	64976020	chr16	13640018	13642607	93.8	mischka
chr17	64974534	64977895	chr16	13200431	13206460	93.6	mischka
chr17	409045	410840	chr17	409600	412664	95.7	mischka
chr17	409562	412661	chr17	409049	411993	94.1	mischka
chr17	409933	411744	chr17	410404	412664	96.1	mischka
chr17	640243	641322	chr17	640717	641827	96.5	mischka
chr17	841039	842136	chr17	841635	842729	95.9	mischka
chr17	1836635	1838117	chr17	1837172	1839099	96.6	mischka
chr17	1837172	1839124	chr17	1836635	1838361	96.4	mischka
chr17	4081547	4082676	chr17	4082335	4083483	95.5	mischka
chr17	4082053	4083514	chr17	4081547	4082951	94.6	mischka
chr17	4498293	4499466	chr17	35433047	35434395	92.5	mischka
chr17	21528980	21559217	chr17	21580437	21612559	99.6	mischka
chr17	21545935	21559223	chr17	21559248	21575363	94.2	mischka
chr17	21559248	21578582	chrUn_MU018823v1	2844	18163	97.9	mischka
chr17	21628984	21679935	chr17	21645924	21690817	94.4	mischka
chr17	21667490	21671690	chr17	21689112	21693324	99.5	mischka
chr17	21680450	21683048	chr17	21658210	21661403	98.7	mischka
chr17	24408342	24409607	chr17	24407911	24409087	95.2	mischka
chr17	25354451	25357450	chr17	25357451	25360454	99.9	mischka
chr17	26155608	26213969	chr17	26214069	26272547	99.7	mischka
chr17	26938362	26991351	chr17	26991784	27045014	99.4	mischka
chr17	32121585	32123024	chr28	7280869	7282125	91.5	mischka
chr17	37784629	38004289	chr17	37839244	38013590	96.5	mischka
chr17	37788047	37857958	chr17	37804956	37896869	94	mischka
chr17	37819134	37904020	chr17	37804840	37880136	93	mischka
chr17	37842712	38013590	chr17	37804840	38004289	97.2	mischka
chr17	39067624	39105296	chr17	39105412	39143137	99.6	mischka
chr17	39648874	39735745	chr17	39660777	39767841	93.9	mischka
chr17	39672334	39751480	chr17	39659928	39725482	93.1	mischka
chr17	39684566	39753393	chr17	39659928	39704114	92.5	mischka
chr17	40215891	40232988	chr17	40234706	40252963	96.6	mischka
chr17	40518037	40519453	chr17	59741514	59743666	93	mischka
chr17	43176904	43197190	chr17	43259460	43279787	99.5	mischka
chr17	43212679	43259197	chr17	43259364	43306474	99.6	mischka
chr17	43225688	43233069	chr17	43189827	43197190	99.9	mischka
chr17	47500447	47595054	chr17	47548282	47616318	99.5	mischka
chr17	57152410	57208266	chr17	57368657	57422189	98.8	mischka
chr17	57164406	57184477	chr17	57350031	57368556	96.3	mischka
chr17	57164406	57208373	chr17	58050274	58099622	97.2	mischka
chr17	57182736	57208266	chr17	57973892	57999454	99.1	mischka
chr17	57208373	57210101	chr17	57366803	57368556	90.9	mischka
chr17	57208373	57251901	chr17	57397111	57436638	97.8	mischka
chr17	57208373	57233909	chr17	58050381	58075812	99.7	mischka
chr17	57327552	57336376	chr17	57440836	57446064	93.9	mischka
chr17	57336363	57349948	chr17	57465285	57472262	95	mischka
chr17	57348666	57368549	chr17	57999554	58026291	94.3	mischka
chr17	57350031	57368555	chr17	57380671	57398863	96.7	mischka
chr17	57380671	57422189	chr17	58050381	58099622	97.3	mischka
chr17	57470979	57472262	chr17	57999554	58000838	98.2	mischka
chr17	57959737	57962022	chr17	58200340	58202473	97.4	mischka
chr17	57973892	57999454	chr17	58024704	58050267	99.6	mischka
chr17	58351467	58358391	chr17	58358391	58364901	100	mischka
chr17	58628216	58629408	chr17	58653029	58654209	91.5	mischka
chr17	59550825	59554867	chr17	59631450	59635693	98.8	mischka
chr17	59579736	59581314	chr17	59655465	59657032	96	mischka
chr17	59593025	59594205	chr17	59729449	59730629	99	mischka
chr17	60143695	60150588	chr17	61728857	61731556	90.2	mischka
chr17	61758057	61760257	chr17	61758729	61761421	90.9	mischka
chr17	61758798	61761422	chr17	61758057	61760786	92.6	mischka
chr17	61881858	61889625	chr17	61883507	61891598	97.1	mischka
chr17	61883944	61890062	chr17	61882295	61888602	96.8	mischka
chr17	61950802	61952221	chr17	62257270	62258693	98	mischka
chr17	62264165	62308340	chr17	62294258	62332172	99.1	mischka
chr17	62762553	62767863	chr17	64780094	64784498	93.2	mischka
chr17	63408707	63412397	chr17	63509896	63515693	90.3	mischka
chr17	63816533	63850612	chr17	63850712	63884741	99.9	mischka
chr17	64935609	64941303	chr17	64973810	64980618	94.9	mischka
chr17	32121500	32123024	chr17	58498875	58504545	91.8	mischka
chr17	35433047	35434405	chr17	52621863	52623051	93.1	mischka
chr17	39725979	39728970	chr17	39760281	39762887	94.2	mischka
chr17	39760281	39762887	chr17	39725979	39728970	94.2	mischka
chr17	40524435	40525746	chr5	50890109	50891383	94.8	mischka
chr17	43473884	43475958	chr17	60143694	60151064	90.1	mischka
chr17	43474175	43475960	chr17	61722227	61731561	96.9	mischka
chr17	45264511	45267937	chr17	45296539	45300184	92.5	mischka
chr17	45296539	45300183	chr17	45264512	45267937	92.5	mischka
chr17	52621859	52623062	chr17	35433039	35434409	93.1	mischka
chr17	52621882	52623056	chr17	4498288	4499468	93.3	mischka
chr17	57208273	57247995	chr17	57968355	57999554	99.2	mischka
chr17	57269756	57368556	chr17	58074084	58176204	95.7	mischka
chr17	57366803	57368556	chr17	57997726	57999454	91.2	mischka
chr17	57397111	57434020	chr17	57967890	57999454	98.8	mischka
chr17	57440836	57446064	chr17	58112380	58117572	95.2	mischka
chr17	57465285	57472262	chr17	58099705	58112393	96	mischka
chr17	57944433	57967718	chr17	58201561	58213906	97.3	mischka
chr17	57967887	57999454	chr17	57397111	57434023	98.8	mischka
chr17	57968355	57999554	chr17	57208290	57247995	99.2	mischka
chr17	57997726	57999454	chr17	57366803	57368556	91.2	mischka
chr17	57999554	58100990	chr17	57999554	58100990	99.4	mischka
chr17	58024704	58050267	chr17	57973892	57999454	99.6	mischka
chr17	58050274	58099622	chr17	57164406	57208373	97.3	mischka
chr17	58050381	58075812	chr17	57208373	57233909	99.7	mischka
chr17	58050381	58099622	chr17	57380671	57422189	97.5	mischka
chr17	58074084	58168867	chr17	57270545	57368556	95.8	mischka
chr17	58099705	58112393	chr17	57465285	57472262	96.1	mischka
chr17	58112380	58117572	chr17	57440836	57446064	95.2	mischka
chr17	58177475	58232632	chr17	58177479	58232636	96.6	mischka
chr17	58201561	58213906	chr17	57944433	57967718	97.3	mischka
chr17	58498862	58500120	chr17	40524435	40525746	94.4	mischka
chr17	58498875	58504528	chr17	32121517	32123024	92.3	mischka
chr17	59545923	59585826	chr17	59545923	59585826	98.4	mischka
chr17	59550816	59552391	chr17	59655465	59657032	95.8	mischka
chr17	59577240	59581299	chr17	59631456	59635693	98.6	mischka
chr17	59630620	59633023	chr17	59655465	59658949	91.2	mischka
chr17	59631450	59635693	chr17	59577240	59581305	98.6	mischka
chr17	59655465	59657032	chr17	59550816	59552391	95.8	mischka
chr17	59655465	59658949	chr17	59630620	59633023	91.2	mischka
chr17	60143694	60151064	chr17	43473884	43475958	90.1	mischka
chr17	61722227	61731561	chr17	43474175	43475960	96.9	mischka
chr17	61826318	61831710	chr17	61826320	61831712	91.9	mischka
chr17	64839054	64853377	chr17	64928171	64946811	96.4	mischka
chr17	64928171	64946811	chr17	64839054	64853377	96.4	mischka
chr17	64992511	65011756	chr17	65036083	65048919	99.5	mischka
chr17	65036083	65048919	chr17	64992511	65011756	99.5	mischka
chr17	0	52117	chr18	129341	181913	98.4	mischka
chr17	0	4315	chr18	25549267	25550600	94.9	mischka
chr17	0	4157	chr18	56458403	56462760	91.1	mischka
chr17	4498288	4499513	chr18	17499544	17500795	95.1	mischka
chr17	4498295	4499467	chr18	38830371	38831980	93.5	mischka
chr17	13211097	13212542	chr18	55204600	55206068	95.3	mischka
chr17	25978976	25980888	chr18	1155511	1157261	90.1	mischka
chr17	35267259	35268484	chr18	35792925	35794117	95.8	mischka
chr17	35433008	35434395	chr18	17499507	17500719	93.4	mischka
chr17	35433045	35434399	chr18	38830367	38831983	91.5	mischka
chr17	43474178	43475955	chr18	52327876	52330355	90.5	mischka
chr17	43474184	43475966	chr18	39523025	39524778	95.7	mischka
chr17	45160924	45162093	chr18	17499547	17500721	90.6	mischka
chr17	50008873	50012989	chr18	30309670	30310994	91.7	mischka
chr17	52621886	52623057	chr18	30516268	30517706	93.3	mischka
chr17	58498862	58504553	chr18	33537019	33538321	92.6	mischka
chr17	60143705	60150587	chr18	1155511	1157262	90.9	mischka
chr17	61425835	61428877	chr18	54157385	54159926	92.2	mischka
chr17	61722224	61731557	chr3	37623465	37625229	94.1	mischka
chr17	61728856	61730834	chr18	51735098	51737048	93.2	mischka
chr17	61728871	61730834	chr18	45731082	45733077	94.9	mischka
chr17	62953712	62955066	chr38	16144926	16146363	95.1	mischka
chr17	64103036	64104394	chr18	40353657	40355275	92.9	mischka
chr17	0	1127	chr19	55514295	55515309	92	mischka
chr17	4498355	4499467	chr19	20632386	20633797	91.7	mischka
chr17	35625068	35626273	chr19	24563571	24564875	91.2	mischka
chr17	43474179	43475960	chr38	5512998	5514744	94.1	mischka
chr17	43474182	43475962	chr19	34869679	34871429	93.6	mischka
chr17	43474182	43475960	chr37	30732000	30733755	91.8	mischka
chr17	52621863	52623067	chr19	9215003	9216213	91.9	mischka
chr17	58498862	58500761	chrX	70225780	70227682	94.6	mischka
chr17	61728857	61731560	chr19	11497704	11499490	94.3	mischka
chr17	62953725	62955066	chr19	21698216	21699565	95	mischka
chr17	64102662	64104393	chr19	21697832	21699571	94.4	mischka
chr17	64103035	64104391	chr22	41970123	41971672	93.7	mischka
chr17	0	5045	chr2	130859	148978	97.1	mischka
chr17	0	1085	chr20	58623132	58624230	91.6	mischka
chr17	44063	50444	chr2	56861837	56869331	90.3	mischka
chr17	19556403	19570298	chr2	17336345	17339713	97.1	mischka
chr17	31739983	31741497	chr2	2418860	2420136	93.9	mischka
chr17	32121579	32123024	chr7	79069738	79071002	93.4	mischka
chr17	37115432	37117510	chr2	28486912	28488778	98.6	mischka
chr17	40218287	40220160	chr2	53490539	53497457	99	mischka
chr17	40236878	40238781	chr2	53490539	53497460	98.9	mischka
chr17	40524476	40525744	chr2	63627193	63628450	93.8	mischka
chr17	43474180	43475949	chr2	61654698	61656490	97.9	mischka
chr17	43474181	43475948	chr2	1173362	1175170	97.7	mischka
chr17	43474189	43476411	chr2	43354978	43356989	93.7	mischka
chr17	52889477	52890567	chr2	42887064	42888184	98.1	mischka
chr17	58498861	58500108	chr2	34722299	34723562	93.4	mischka
chr17	58498862	58504537	chr2	22711842	22713135	90.6	mischka
chr17	58498862	58501272	chr2	48902816	48904096	93.4	mischka
chr17	60143700	60149961	chr2	64531554	64532799	91.1	mischka
chr17	61728863	61730026	chr2	64531555	64532799	97	mischka
chr17	64804244	64865189	chr2	57012686	57081960	95.6	mischka
chr17	64897364	64899969	chr2	57114139	57119636	97.2	mischka
chr17	64921639	64946811	chr2	57148626	57166303	93.6	mischka
chr17	64955520	64979973	chr2	57133108	57164167	97	mischka
chr17	11694737	11696768	chr20	15470849	15472904	98.1	mischka
chr17	43474179	43475881	chr20	11720684	11722316	93.7	mischka
chr17	53096606	53097640	chr20	47494034	47496869	95.3	mischka
chr17	58498863	58500762	chr20	12331077	12332388	93.9	mischka
chr17	61728857	61731559	chr20	31945664	31947853	94.6	mischka
chr17	62003030	62010434	chr20	47667294	47669306	95.8	mischka
chr17	62953684	62955066	chr20	23913769	23918841	91.9	mischka
chr17	62953721	62955066	chr20	191240	192603	94.7	mischka
chr17	64103022	64104410	chr20	185818	192626	93.2	mischka
chr17	64103034	64104420	chr20	23917486	23919747	91.5	mischka
chr17	12958281	12959779	chr21	33950767	33952579	91.2	mischka
chr17	32121523	32122802	chr21	37051050	37052306	94.2	mischka
chr17	32121589	32123024	chr21	1135929	1137186	90	mischka
chr17	35625066	35626260	chr21	16441972	16444223	94.7	mischka
chr17	37250361	37256297	chr21	27513127	27515275	91.3	mischka
chr17	37250366	37256297	chr21	27538623	27540768	91.1	mischka
chr17	37250389	37256297	chrUn_JAAHUQ010001185v1	46022	47963	91.6	mischka
chr17	37254365	37256297	chr21	27476184	27478109	91.7	mischka
chr17	40524476	40525821	chr21	37051061	37053284	95.3	mischka
chr17	40524482	40525759	chr21	1135929	1137212	90	mischka
chr17	50008874	50010087	chr21	10040866	10042160	92	mischka
chr17	50122945	50134845	chr8	73587683	73589479	99.3	mischka
chr17	58495110	58500761	chr21	33963042	33964362	93.7	mischka
chr17	58498707	58500051	chr21	17168270	17169455	90.9	mischka
chr17	61722220	61730834	chr31	25609291	25611456	93.4	mischka
chr17	61728856	61730829	chr21	21061821	21063894	92.6	mischka
chr17	61728884	61731557	chr21	3470843	3472603	96	mischka
chr17	62953719	62955304	chr21	484448	489383	90.6	mischka
chr17	62953728	62955066	chr21	6970343	6971906	95	mischka
chr17	64103020	64104398	chr21	483897	487614	90.6	mischka
chr17	64103036	64104392	chr34	19255278	19256926	92.8	mischka
chr17	5073	52117	chr24	22380	65489	98.4	mischka
chr17	27296786	27298091	chr22	5849994	5851246	95.2	mischka
chr17	32121581	32122811	chr22	16298786	16300028	94.3	mischka
chr17	35267259	35268569	chr22	16785747	16787018	96	mischka
chr17	35625070	35626235	chr22	50525501	50526665	96.6	mischka
chr17	40524427	40525746	chr22	16298778	16300047	95.6	mischka
chr17	43474163	43475949	chr22	22555439	22557333	93.4	mischka
chr17	45160924	45162102	chr22	5028808	5029990	90.7	mischka
chr17	58498862	58504532	chr22	48258484	48260168	93.8	mischka
chr17	58498863	58504785	chr22	1225573	1228271	93.6	mischka
chr17	60143701	60150587	chr22	35539144	35540947	90.5	mischka
chr17	61728858	61731556	chr22	40900050	40903399	95.7	mischka
chr17	61728863	61731566	chr22	35539144	35540958	96.8	mischka
chr17	62953716	62955100	chr22	29407399	29408820	92.1	mischka
chr17	62953727	62955089	chr22	41970123	41971691	94.4	mischka
chr17	62953731	62955066	chr22	41476070	41477317	92.7	mischka
chr17	64103032	64104386	chr22	29407407	29408787	93	mischka
chr17	64103039	64104392	chr22	41476070	41477322	91.9	mischka
chr17	13211088	13212575	chr23	43167810	43169307	96	mischka
chr17	35267259	35268559	chr23	28562784	28564048	94.4	mischka
chr17	35625054	35626278	chr23	16757753	16759655	90.7	mischka
chr17	40524435	40525759	chr7	79069740	79071028	94.9	mischka
chr17	43473938	43476421	chr23	59381	61209	95.2	mischka
chr17	58498866	58504886	chr23	52275972	52277378	90.6	mischka
chr17	61721803	61731555	chr23	46939658	46941442	90.7	mischka
chr17	61728858	61731587	chr23	38712068	38714321	93.5	mischka
chr17	62953708	62955066	chr23	2820524	2821885	91.1	mischka
chr17	62953715	62955066	chrX	49380862	49382222	93.7	mischka
chr17	62953727	62955066	chr23	45737849	45739203	96.8	mischka
chr17	64103031	64104394	chr23	6852414	6853766	90	mischka
chr17	64103035	64104396	chr23	212596	213949	90.1	mischka
chr17	64103035	64104392	chr27	8457719	8459071	92.9	mischka
chr17	64103035	64104402	chr23	34260898	34262272	95.1	mischka
chr17	64103035	64104403	chr23	45737849	45739219	95.3	mischka
chr17	5898401	5899680	chr24	3698206	3704814	98.4	mischka
chr17	32121583	32122806	chr24	45660926	45662170	92	mischka
chr17	37254370	37258002	chr24	38565719	38574841	96.8	mischka
chr17	37808460	37810349	chr24	22662905	22666567	94.7	mischka
chr17	40524407	40525745	chr24	45660474	45662381	91.5	mischka
chr17	40524432	40525746	chr24	32101170	32102495	96.3	mischka
chr17	62760303	62765912	chr24	412632	421932	91.5	mischka
chr17	611	4319	chr25	52000	67856	97.2	mischka
chr17	19556404	19570298	chr25	20061830	20065191	97.2	mischka
chr17	34850770	34854075	chr25	5576305	5578431	97.5	mischka
chr17	40518141	40519450	chr25	32947557	32948680	95.2	mischka
chr17	43474177	43475959	chr25	31935261	31938138	97	mischka
chr17	43474178	43475944	chr25	210852	212693	92.4	mischka
chr17	43474181	43475959	chr25	14234003	14235795	95.9	mischka
chr17	52621869	52623052	chr25	31346332	31347915	92.4	mischka
chr17	58498866	58500118	chr25	14330536	14331804	92.6	mischka
chr17	58498884	58500117	chr25	21871916	21873294	94.3	mischka
chr17	59742565	59743707	chr25	32947582	32948726	96.3	mischka
chr17	60143709	60150589	chr25	39122389	39124118	90.5	mischka
chr17	61721798	61730828	chr25	7906249	7907983	90.3	mischka
chr17	61728864	61731555	chr25	4004004	4005984	92	mischka
chr17	61728867	61731557	chr25	36735369	36737111	95	mischka
chr17	61728870	61731555	chr25	39122366	39124116	97	mischka
chr17	61950783	61952219	chr25	14805257	14806690	94.7	mischka
chr17	62257241	62258691	chr25	14805255	14806690	95.1	mischka
chr17	62953293	62955066	chr25	400046	403258	90.2	mischka
chr17	64103036	64104408	chr25	401919	406925	92.7	mischka
chr17	31623053	31624132	chr26	7454543	7456204	94.4	mischka
chr17	32121579	32122812	chr26	4490518	4491776	93	mischka
chr17	43474181	43475931	chr26	25153278	25155358	94.7	mischka
chr17	62953711	62955066	chr26	10452293	10453660	95.2	mischka
chr17	64103035	64104390	chr26	10452309	10453663	94.3	mischka
chr17	2656	4319	chr27	137259	148811	96.4	mischka
chr17	12958285	12959757	chr27	44422001	44429672	96.5	mischka
chr17	25978972	25980892	chr27	8377593	8381734	90.3	mischka
chr17	32121586	32123024	chr27	40604045	40605305	90.3	mischka
chr17	35267259	35268353	chr27	21035105	21047196	99.8	mischka
chr17	40524476	40525745	chr27	40604042	40605317	91.8	mischka
chr17	43474181	43475949	chr4	68625845	68627626	98.1	mischka
chr17	49384173	49385353	chrUn_JAAHUQ010001910v1	32979	35665	90.7	mischka
chr17	53096632	53097655	chr27	9888305	9891099	95.1	mischka
chr17	58498955	58500760	chr27	7624537	7626646	97.2	mischka
chr17	60143699	60150586	chr27	8377591	8379389	90.9	mischka
chr17	61721803	61731560	chr27	14607000	14608794	94	mischka
chr17	61721806	61730829	chr27	8704870	8707196	92.8	mischka
chr17	61721806	61731557	chr27	29657235	29664515	93.3	mischka
chr17	61728861	61731585	chr27	8377591	8381768	97.3	mischka
chr17	62953706	62955064	chr27	8457698	8459064	92.7	mischka
chr17	64102656	64104410	chr27	32196609	32198384	95	mischka
chr17	32121525	32123020	chr28	14930303	14931555	92.1	mischka
chr17	40524433	40525742	chr28	7280863	7282290	92.6	mischka
chr17	40524476	40525756	chrX	94630746	94632024	91.7	mischka
chr17	43473937	43475960	chr28	6413276	6415054	93.2	mischka
chr17	43474179	43475957	chr28	12827027	12828808	97.4	mischka
chr17	61728895	61731555	chr28	6604887	6606874	94	mischka
chr17	25978971	25980746	chr29	26681199	26682575	90.3	mischka
chr17	35267259	35268511	chr29	7516321	7517644	95.7	mischka
chr17	35625040	35626278	chr29	25943468	25944894	92.5	mischka
chr17	40518047	40519452	chr29	18285288	18286545	93.4	mischka
chr17	43474182	43475959	chr29	5505532	5507561	96.1	mischka
chr17	49384229	49390917	chr29	691666	693858	94.3	mischka
chr17	58498860	58504544	chr29	39063111	39064404	91.4	mischka
chr17	59742573	59743719	chr29	18285449	18286597	97	mischka
chr17	60143699	60150595	chr29	26681198	26683169	90.7	mischka
chr17	61728861	61730834	chr29	26681198	26682719	97	mischka
chr17	64103035	64104399	chr29	1932120	1938390	92.4	mischka
chr17	13211091	13212578	chr3	64886437	64887948	96.5	mischka
chr17	32121578	32123024	chrX	68136453	68137711	93.4	mischka
chr17	40524435	40525764	chr3	62795664	62796958	95.4	mischka
chr17	40524476	40525758	chr3	59725380	59727026	94.4	mischka
chr17	58498860	58501270	chr36	8631293	8632625	90.3	mischka
chr17	61721801	61730834	chr3	32252413	32254181	94.2	mischka
chr17	61722220	61731555	chr3	76755744	76757545	96.2	mischka
chr17	61722224	61731555	chr3	67412644	67414394	93.9	mischka
chr17	61728860	61731586	chr3	41218093	41219866	93.5	mischka
chr17	62953713	62955066	chr37	3573698	3575081	91.8	mischka
chr17	62953720	62955084	chr3	30269430	30271502	95.7	mischka
chr17	64102663	64104392	chr3	29614149	29615868	92.4	mischka
chr17	64102674	64104395	chr3	30269064	30271487	95.1	mischka
chr17	64103035	64104410	chr3	34758438	34759809	94.1	mischka
chr17	65024634	65039252	chr3	31721297	31731178	95.9	mischka
chr17	0	4318	chr30	33538	38586	96.8	mischka
chr17	31739971	31741474	chr30	35517937	35520033	92.9	mischka
chr17	43474180	43475957	chr30	16441008	16442788	96.9	mischka
chr17	43474180	43475914	chr30	28945241	28947006	93.7	mischka
chr17	58498701	58500761	chr30	25115437	25116696	91.9	mischka
chr17	58498708	58500761	chr30	1360257	1361541	92.5	mischka
chr17	58498864	58504785	chr30	2818845	2820171	91.3	mischka
chr17	61728865	61731575	chr30	6101624	6103337	93.8	mischka
chr17	63408811	63412190	chr30	13762724	13764269	91.5	mischka
chr17	63510006	63513783	chr30	13762724	13764268	96.9	mischka
chr17	5305	16184	chr31	39889110	39898434	96.5	mischka
chr17	43474175	43475958	chr31	4832798	4834561	95.8	mischka
chr17	43474179	43475962	chr31	11019018	11020792	94.5	mischka
chr17	61728857	61730831	chr31	21801142	21802925	94.8	mischka
chr17	61728862	61731555	chr31	14192459	14194241	94.2	mischka
chr17	62953721	62955092	chr31	14631528	14633105	93.7	mischka
chr17	64103027	64104410	chr37	3573758	3575104	91	mischka
chr17	64779648	64784498	chr31	402284	406159	91.6	mischka
chr17	6667820	6670694	chr32	4958297	4959365	98.9	mischka
chr17	35267263	35268563	chr32	35636794	35638062	92.2	mischka
chr17	43474182	43475634	chr32	12489403	12490837	94.9	mischka
chr17	43474194	43475952	chr32	31234344	31236303	94.4	mischka
chr17	53096618	53097636	chr32	39540041	39542582	95.3	mischka
chr17	58498860	58500119	chr32	27163800	27165074	92.4	mischka
chr17	61721800	61730834	chr32	1952750	1954979	93.4	mischka
chr17	61721804	61730833	chr32	11873866	11875740	94	mischka
chr17	61728859	61731579	chr32	21984777	21986544	94.4	mischka
chr17	61728865	61731560	chr32	26458066	26459856	94.7	mischka
chr17	64116723	64118338	chr32	28155082	28177565	99.2	mischka
chr17	65072140	65085298	chr32	40211854	40225481	99.9	mischka
chr17	13211033	13212542	chr33	10543616	10545196	91.8	mischka
chr17	13211091	13212471	chr33	29031084	29032405	92.9	mischka
chr17	13211370	13212542	chr33	10547289	10548465	92	mischka
chr17	32121525	32123031	chr33	8803390	8804759	92.8	mischka
chr17	60143698	60150565	chr33	6333940	6335720	90.6	mischka
chr17	60143706	60150588	chr33	25016215	25019346	90.4	mischka
chr17	61721792	61731567	chr33	25011579	25019357	95.6	mischka
chr17	61721803	61731557	chr33	177839	179647	96.4	mischka
chr17	61722224	61730813	chr33	6333887	6335720	97	mischka
chr17	61722224	61730833	chr33	9921230	9922829	91.8	mischka
chr17	61729432	61731555	chr33	186673	187895	95.3	mischka
chr17	64812004	64823554	chr33	5472995	5492656	92	mischka
chr17	65061325	65062749	chr33	5471910	5473338	93.4	mischka
chr17	25977948	25980881	chr34	1427629	1429401	90	mischka
chr17	27296821	27298093	chr34	4605768	4607049	98.3	mischka
chr17	31739982	31741508	chr34	25847133	25848430	91.5	mischka
chr17	32121525	32122812	chr34	15147806	15149070	92.4	mischka
chr17	40524476	40525749	chr34	15147815	15149091	93.6	mischka
chr17	43474177	43476412	chr34	6928313	6930101	93.9	mischka
chr17	50122957	50134845	chr34	37272740	37277159	99.2	mischka
chr17	58498862	58500105	chr34	17497840	17499097	92.9	mischka
chr17	58498863	58500760	chr34	31021025	31022277	90.4	mischka
chr17	60143567	60150587	chr34	31716243	31719356	90.4	mischka
chr17	60143693	60150579	chr34	1427627	1429401	91	mischka
chr17	61721655	61730828	chr34	1427585	1429402	96.8	mischka
chr17	61722223	61731572	chr34	31716259	31719648	96.9	mischka
chr17	62953657	62955066	chr34	2125733	2127159	91.3	mischka
chr17	62953719	62955066	chr34	19255269	19256921	92.7	mischka
chr17	64103028	64104396	chr34	2125816	2127168	91.2	mischka
chr17	64812112	64823543	chr34	12677618	12687923	91.7	mischka
chr17	65023023	65029868	chr34	12261768	12264521	94.2	mischka
chr17	65026031	65033077	chr34	12543047	12546422	92	mischka
chr17	65037219	65046939	chr34	12528249	12538952	90.5	mischka
chr17	65047616	65064343	chr34	12660494	12678165	91.6	mischka
chr17	25978982	25980889	chr35	27908038	27910981	90.7	mischka
chr17	60143711	60150593	chr35	27908038	27910987	91.1	mischka
chr17	61728873	61731556	chr35	27908038	27910982	97.2	mischka
chr17	0	1054	chr36	31216104	31217280	91.5	mischka
chr17	21346650	21349510	chr36	31164885	31165901	96.1	mischka
chr17	34850759	34854079	chr36	5231200	5233078	95.3	mischka
chr17	43474181	43475865	chr36	12055036	12057828	96.6	mischka
chr17	52621873	52623063	chr36	3406788	3407970	92.8	mischka
chr17	58498862	58504797	chr36	19512729	19514088	93	mischka
chr17	64921639	64925897	chr36	1583773	1588510	93.4	mischka
chr17	64951736	64954572	chr36	1528249	1533625	91.4	mischka
chr17	64963048	64973806	chr36	1579855	1583405	95.3	mischka
chr17	44047	52004	chr37	41937	49688	93.5	mischka
chr17	1961381	1965135	chr37	29891047	29894868	90.2	mischka
chr17	4498302	4499466	chr37	10689253	10690410	95.5	mischka
chr17	21016287	21018527	chr37	2677463	2679122	90.7	mischka
chr17	35433056	35434403	chr37	10689253	10690418	94.2	mischka
chr17	45160931	45162118	chr37	10689096	10691196	90.3	mischka
chr17	61721803	61730832	chr37	16598751	16600520	90.4	mischka
chr17	61722221	61730408	chr37	22657992	22659526	94.7	mischka
chr17	62953654	62955382	chr37	9488216	9492489	94	mischka
chr17	4498398	4499468	chr38	17128784	17129853	95.2	mischka
chr17	32121525	32123024	chr38	21698784	21700092	92.1	mischka
chr17	35433108	35434403	chr38	17128724	17129859	93.1	mischka
chr17	40518147	40519556	chr38	15652650	15653922	95.3	mischka
chr17	40524435	40525744	chr38	21698791	21700680	93.8	mischka
chr17	43474165	43475960	chr38	4678870	4680757	94.3	mischka
chr17	43474209	43475958	chr38	7867306	7869038	94.5	mischka
chr17	45161033	45162099	chr38	17128786	17129859	91	mischka
chr17	59742565	59743684	chr38	15652652	15653916	97.1	mischka
chr17	62953718	62955066	chr38	4240907	4242262	93.5	mischka
chr17	64103027	64104392	chrX	64339698	64341242	93.3	mischka
chr17	64103035	64104442	chr38	4240916	4242317	91.1	mischka
chr17	35267265	35268533	chr4	49855719	49856996	97.2	mischka
chr17	37254371	37258170	chr4	43262419	43266711	91.4	mischka
chr17	38296063	38298853	chr4	4911678	4914076	95.5	mischka
chr17	40218174	40220156	chr4	59079755	59081646	93.9	mischka
chr17	40236765	40238742	chr4	59079755	59081646	93.7	mischka
chr17	43473895	43475958	chr4	78702537	78704356	91.1	mischka
chr17	43474180	43475960	chr8	23715065	23717030	93.6	mischka
chr17	43474185	43475947	chr4	38678391	38681684	95.5	mischka
chr17	43474189	43475963	chr4	2640515	2642271	95.7	mischka
chr17	52027403	52036273	chr4	36067944	36083291	91.6	mischka
chr17	52621860	52623064	chr4	64597168	64598393	92.3	mischka
chr17	52621879	52623064	chr4	11504943	11506136	94.1	mischka
chr17	58495147	58500761	chr4	63168324	63169791	90.9	mischka
chr17	58498861	58500762	chr4	67360049	67361351	93.1	mischka
chr17	61728865	61731559	chr4	1839268	1841206	95.5	mischka
chr17	62754654	62758684	chr4	10947475	10956851	92.8	mischka
chr17	62953716	62955066	chr4	45911224	45912568	92.9	mischka
chr17	62953720	62955312	chr4	19870966	19873698	92.1	mischka
chr17	64102655	64104394	chr4	19870248	19872732	92.7	mischka
chr17	64103036	64104395	chr4	45911236	45912576	92.3	mischka
chr17	32121491	32123046	chr5	50890068	50891392	91	mischka
chr17	35625053	35626262	chr5	24494275	24495526	96.3	mischka
chr17	52030131	52035285	chr5	43119219	43130879	91.5	mischka
chr17	60143694	60150673	chr5	70352897	70354713	90.5	mischka
chr17	61721803	61731556	chr5	70352880	70354674	97.2	mischka
chr17	61728857	61731574	chr5	29196916	29198682	94.5	mischka
chr17	61728860	61731560	chr5	88345480	88347285	91.3	mischka
chr17	61728861	61731555	chr5	24150804	24152555	96.5	mischka
chr17	0	2652	chr6	40943689	40946338	91.1	mischka
chr17	0	1106	chr6	78106607	78108340	94	mischka
chr17	4498288	4499511	chr6	15107306	15108481	95.3	mischka
chr17	25978976	25980886	chr6	63008613	63011762	90.3	mischka
chr17	31739981	31741507	chr6	586476	587765	93.9	mischka
chr17	38297447	38298854	chr6	24893831	24895231	95.6	mischka
chr17	40218171	40220152	chr6	64304199	64305846	90.2	mischka
chr17	40236762	40238741	chr6	64304199	64305849	90	mischka
chr17	40518156	40519453	chr6	50757208	50759038	95.1	mischka
chr17	43474282	43475960	chr6	56270910	56273250	94.9	mischka
chr17	45160924	45162104	chr6	15107309	15108489	90.3	mischka
chr17	58498861	58504803	chr6	24972890	24984627	90.5	mischka
chr17	59742572	59743717	chr6	50757208	50759333	95.4	mischka
chr17	60143705	60150584	chr6	63008613	63011762	91.1	mischka
chr17	61721795	61730832	chr6	62629000	62633323	94.6	mischka
chr17	61728867	61731562	chr6	63008613	63011772	98	mischka
chr17	62953710	62955066	chr6	24897313	24898728	96.2	mischka
chr17	62953726	62955066	chr6	77122667	77124012	92.3	mischka
chr17	64103032	64104396	chr6	77122625	77124208	91.6	mischka
chr17	64103033	64104410	chr6	24897374	24898751	95.1	mischka
chr17	64700211	64764434	chr6	41080011	41129587	93	mischka
chr17	64749194	64779653	chr6	41160728	41208458	90.1	mischka
chr17	13211035	13212518	chr7	7690869	7692330	93.3	mischka
chr17	31739955	31741477	chr7	50116282	50117547	90.9	mischka
chr17	32121519	32122811	chr7	75483266	75484632	96.8	mischka
chr17	32121583	32123031	chr7	75557893	75559149	92.4	mischka
chr17	34850799	34852642	chr7	27237769	27240294	97.2	mischka
chr17	40524435	40525753	chr7	7550474	7551756	92.9	mischka
chr17	40524476	40525733	chr7	75484179	75489813	98.2	mischka
chr17	40524476	40525755	chr7	75557893	75559164	93.9	mischka
chr17	43474180	43476412	chr7	17458345	17460125	97.8	mischka
chr17	43474181	43476473	chr7	72355040	72357519	92.9	mischka
chr17	43474182	43475923	chr7	66823888	66829503	95.3	mischka
chr17	43474183	43475959	chr7	65445593	65448044	94.7	mischka
chr17	52621871	52623051	chr7	9846101	9847848	93	mischka
chr17	58498862	58500109	chr7	26010455	26011725	94.3	mischka
chr17	58498981	58500761	chr7	71844947	71846314	91.9	mischka
chr17	60143620	60150585	chr7	37413296	37415124	90.3	mischka
chr17	60143687	60150587	chr7	40136027	40137807	90.7	mischka
chr17	61348413	61349455	chr7	24269153	24276049	97.5	mischka
chr17	61722216	61731555	chr7	40136021	40137807	96.8	mischka
chr17	61722218	61730834	chr7	10745270	10747039	95.3	mischka
chr17	61722225	61731577	chr7	71095190	71097855	95.3	mischka
chr17	61728855	61731557	chr7	68438391	68440314	94.6	mischka
chr17	61728867	61731560	chr7	37413380	37415130	97.3	mischka
chr17	64897364	64899958	chr7	78560557	78565729	91.3	mischka
chr17	65065763	65067952	chr7	81070783	81073220	98.9	mischka
chr17	25978974	25980889	chr8	11471022	11476609	90.8	mischka
chr17	31400424	31402387	chr8	2478543	2480465	96	mischka
chr17	38295821	38298859	chr8	44240028	44242391	93.1	mischka
chr17	40518161	40519458	chr8	41044395	41045463	94.1	mischka
chr17	43473890	43475941	chr8	22300466	22302253	94.4	mischka
chr17	43473925	43475961	chr8	43749463	43751886	91	mischka
chr17	43474176	43475957	chr8	22580430	22582171	94.4	mischka
chr17	43474181	43476414	chr8	52074775	52076740	93.4	mischka
chr17	43474681	43475963	chr8	18686003	18687271	96.8	mischka
chr17	50008663	50010105	chr8	13537944	13561179	99	mischka
chr17	58498708	58504556	chr8	21996138	21997640	92	mischka
chr17	59742577	59743699	chr8	41044395	41045491	94.9	mischka
chr17	61722217	61730799	chr8	55927079	55928743	90.1	mischka
chr17	62953739	62955074	chr8	17847780	17849155	95.9	mischka
chr17	64103035	64104393	chr8	61145522	61146837	93.9	mischka
chr17	64103047	64104391	chr8	17847780	17849151	94.9	mischka
chr17	4498286	4499509	chr9	54606009	54607201	95.7	mischka
chr17	32121521	32123025	chr9	36147610	36148880	92.1	mischka
chr17	32121579	32123039	chr9	59426910	59428283	93.3	mischka
chr17	35433028	35434395	chr9	54605741	54607181	93.9	mischka
chr17	40524476	40525751	chr9	36147623	36148896	93.4	mischka
chr17	43474172	43475407	chr9	15796125	15798741	95.6	mischka
chr17	45160943	45162095	chr9	54606029	54607202	90.9	mischka
chr17	58498862	58504541	chr9	56116824	56118175	92.5	mischka
chr17	58498863	58500117	chr9	56951452	56952757	92.5	mischka
chr17	60143700	60150473	chr9	51302368	51304345	90.1	mischka
chr17	61728863	61731557	chr9	51302369	51304462	94.9	mischka
chr17	64934109	64937868	chrUn_JAAHUQ010000420v1	26119	29545	94.3	mischka
chr17	64973808	64977020	chrUn_JAAHUQ010000420v1	26430	29568	92.8	mischka
chr17	64934110	64938622	chrUn_MU018779v1	2621	7056	93.7	mischka
chr17	64973808	64977323	chrUn_MU018779v1	2930	7048	92.8	mischka
chr17	64871749	64875745	chrUn_JAAHUQ010000557v1	18860	24202	92.5	mischka
chr17	21527820	21547515	chrUn_JAAHUQ010000619v1	0	26692	99	mischka
chr17	21559248	21560828	chrUn_JAAHUQ010000619v1	25112	26692	99	mischka
chr17	21580450	21599601	chrUn_JAAHUQ010000619v1	1157	26693	98.7	mischka
chr17	65069573	65088077	chrUn_JAAHUQ010000644v1	5	18284	99.4	mischka
chr17	64842805	64847935	chrUn_JAAHUQ010000660v1	16175	22833	92.4	mischka
chr17	45098	52004	chrUn_MU018761v1	70952	72914	96.1	mischka
chr17	65073119	65088104	chrUn_JAAHUQ010000730v1	329	14645	99.1	mischka
chr17	21612549	21631433	chrUn_JAAHUQ010000804v1	971	22795	98.9	mischka
chr17	21645924	21648355	chrUn_JAAHUQ010002271v1	36777	39435	99.9	mischka
chr17	64749194	64755281	chrUn_JAAHUQ010000815v1	11261	21387	90.4	mischka
chr17	65071761	65088104	chrUn_JAAHUQ010000836v1	228	16305	99.4	mischka
chr17	17452	38095	chrUn_JAAHUQ010000859v1	799	21703	99.2	mischka
chr17	65065763	65067953	chrUn_JAAHUQ010000868v1	20165	22614	98.9	mischka
chr17	65078556	65088077	chrUn_JAAHUQ010000868v1	4	9248	99.2	mischka
chr17	65076474	65088077	chrUn_JAAHUQ010000880v1	0	11293	99.2	mischka
chr17	10810	30941	chrUn_JAAHUQ010000891v1	2	20344	98.7	mischka
chr17	0	3455	chrUn_JAAHUQ010002012v1	40418	43846	96.2	mischka
chr17	64871749	64875752	chrUn_JAAHUQ010000979v1	18959	24255	93.6	mischka
chr17	611	4317	chrUn_JAAHUQ010001049v1	42796	56380	97	mischka
chr17	64843365	64847688	chrUn_MU018724v1	35482	39925	92.4	mischka
chr17	64812648	64814365	chrUn_JAAHUQ010001105v1	92593	106264	93.3	mischka
chr17	65078392	65088104	chrUn_JAAHUQ010001105v1	0	9456	98.2	mischka
chr17	37254373	37257424	chrUn_JAAHUQ010001125v1	52347	56514	91.9	mischka
chr17	64957424	64959962	chrUn_JAAHUQ010001125v1	104825	109292	93.7	mischka
chr17	21526674	21542254	chrUn_JAAHUQ010001202v1	68962	91563	98.9	mischka
chr17	21580450	21594337	chrUn_JAAHUQ010001202v1	71300	91563	98.4	mischka
chr17	21526674	21532893	chrUn_JAAHUQ010001226v1	79782	85016	98.1	mischka
chr17	21546856	21557846	chrUn_JAAHUQ010001706v1	0	11562	98.6	mischka
chr17	21560169	21573550	chrUn_JAAHUQ010001706v1	0	11563	98.2	mischka
chr17	21598941	21612565	chrUn_JAAHUQ010001226v1	0	13133	98.9	mischka
chr17	37254369	37256297	chrUn_JAAHUQ010001229v1	32046	33970	91.4	mischka
chr17	64844146	64847691	chrUn_JAAHUQ010001346v1	822	4324	93.6	mischka
chr17	0	4405	chrUn_MU018851v1	30773	36209	96.6	mischka
chr17	21526674	21558104	chrUn_JAAHUQ010001437v1	14652	53689	98.9	mischka
chr17	21559248	21573550	chrUn_JAAHUQ010001437v1	40943	53431	98.3	mischka
chr17	21580450	21612563	chrUn_JAAHUQ010001437v1	16989	55020	99	mischka
chr17	19556401	19558695	chrUn_JAAHUQ010001466v1	31124	32729	96.7	mischka
chr17	19565933	19570298	chrUn_JAAHUQ010001466v1	33253	34552	97	mischka
chr17	37254369	37256348	chrUn_JAAHUQ010002196v1	38274	40245	91.1	mischka
chr17	45297	51846	chrUn_JAAHUQ010002476v1	4744	6392	96.5	mischka
chr17	19556401	19570298	chrUn_MU018811v1	103573	107597	97.2	mischka
chr17	64934109	64938622	chrUn_JAAHUQ010002748v1	18233	22874	93.5	mischka
chr17	21598941	21610643	chrUn_JAAHUQ010001706v1	0	11581	99	mischka
chr17	64957424	64962160	chrUn_JAAHUQ010001798v1	31581	38365	93.1	mischka
chr17	64845291	64847690	chrUn_JAAHUQ010001800v1	46199	47653	92.1	mischka
chr17	45098	52003	chrUn_MU018761v1	104949	106887	96.2	mischka
chr17	64749194	64763589	chrUn_JAAHUQ010001856v1	24866	45015	91.8	mischka
chr17	1	4317	chrUn_JAAHUQ010001876v1	4082	8671	98	mischka
chr17	64871747	64875740	chrUn_JAAHUQ010001886v1	18922	24327	93.8	mischka
chr17	64871749	64875739	chrUn_JAAHUQ010001930v1	22257	27538	93.1	mischka
chr17	64871749	64873967	chrUn_JAAHUQ010002153v1	39379	41225	90.5	mischka
chr17	43986951	44027915	chrUn_JAAHUQ010002168v1	39	41019	99.6	mischka
chr17	21570586	21580226	chrUn_JAAHUQ010002186v1	0	11232	99.9	mischka
chr17	21609863	21645361	chrUn_JAAHUQ010002186v1	2458	40817	99	mischka
chr17	21645924	21673195	chrUn_JAAHUQ010002186v1	23992	40817	99.6	mischka
chr17	21679924	21683953	chrUn_JAAHUQ010002186v1	36494	40817	99.4	mischka
chr17	19556400	19570298	chrUn_JAAHUQ010002653v1	17478	21559	97	mischka
chr17	21545937	21579273	chrUn_JAAHUQ010002271v1	1546	21533	99.8	mischka
chr17	21598022	21631433	chrUn_JAAHUQ010002271v1	1546	39435	97.8	mischka
chr17	64844552	64847691	chrUn_JAAHUQ010002320v1	3	3098	92	mischka
chr17	65065763	65081284	chrUn_JAAHUQ010002381v1	19931	36606	99.6	mischka
chr17	65078659	65088077	chrUn_JAAHUQ010002381v1	5	9002	99.1	mischka
chr17	0	31456	chrUn_JAAHUQ010002483v1	3491	35711	99.3	mischka
chr17	39069737	39104881	chrUn_JAAHUQ010002533v1	0	34975	99.1	mischka
chr17	39107581	39142567	chrUn_JAAHUQ010002533v1	0	35041	99.5	mischka
chr17	64934109	64937347	chrUn_JAAHUQ010002713v1	28788	31689	94.8	mischka
chr17	64973808	64976054	chrUn_JAAHUQ010002713v1	29098	31688	93.7	mischka
chr17	64973809	64977323	chrUn_JAAHUQ010002748v1	18543	22866	92.9	mischka
chr17	8607957	8638942	chrUn_JAAHUQ010002776v1	0	30749	99.7	mischka
chr17	64934109	64937311	chrUn_MU018704v1	112827	115957	94	mischka
chr17	64934110	64937300	chrUn_MU018704v1	395937	398794	94	mischka
chr17	64934110	64936803	chrUn_MU018704v1	474669	476128	91.5	mischka
chr17	64973809	64976018	chrUn_MU018704v1	113147	115956	93.2	mischka
chr17	64974540	64976020	chrUn_MU018704v1	396272	399623	93.8	mischka
chr17	64812533	64814365	chrUn_MU018711v1	71808	85592	92.9	mischka
chr17	0	1435	chrUn_MU018725v1	41189	42610	97.3	mischka
chr17	1637	4312	chrUn_MU018725v1	283044	285168	90.4	mischka
chr17	40518143	40519563	chrUn_MU018736v1	99459	100611	95	mischka
chr17	59742565	59743692	chrUn_MU018736v1	99465	100594	97.3	mischka
chr17	45068	46388	chrUn_MU018764v1	124070	129239	94	mischka
chr17	64843365	64847691	chrUn_MU018779v1	113124	117844	92.4	mischka
chr17	19556809	19570298	chrUn_MU018789v1	75165	78613	96.9	mischka
chr17	64843365	64847690	chrUn_MU018799v1	127661	132100	92.5	mischka
chr17	2661	3984	chrUn_MU018805v1	12327	19695	93.6	mischka
chr17	21528980	21559206	chrUn_MU018823v1	95863	127543	99.7	mischka
chr17	21543068	21557846	chrUn_MU018823v1	0	15105	99	mischka
chr17	21559248	21579226	chrUn_MU018823v1	113422	135355	96	mischka
chr17	21580428	21663522	chrUn_MU018823v1	95854	160276	99.6	mischka
chr17	21595151	21671688	chrUn_MU018823v1	0	57875	99.5	mischka
chr17	21645924	21720674	chrUn_MU018823v1	32329	85332	98.9	mischka
chr17	21645924	21674204	chrUn_MU018823v1	143083	160196	98.8	mischka
chr17	21680450	21685149	chrUn_MU018823v1	155132	160276	99.4	mischka
chr17	21709225	21720886	chrUn_MU018823v1	73876	94911	99.6	mischka
chr17	1637	4035	chrUn_MU018857v1	67988	77532	93.5	mischka
chr17	4498288	4499660	chrX	73787931	73789150	90.2	mischka
chr17	7113189	7119848	chrX	95198420	95201057	94.1	mischka
chr17	20456723	20465926	chrX	98764141	98767494	98.9	mischka
chr17	31739973	31741477	chrX	50358176	50359432	93.9	mischka
chr17	32121579	32123053	chrX	94630742	94632030	90	mischka
chr17	34850760	34852650	chrX	121819260	121821151	95.4	mischka
chr17	35267246	35268596	chrX	78030597	78032239	96.6	mischka
chr17	35433021	35434389	chrX	73787905	73789083	91.5	mischka
chr17	38949218	38952955	chrX	60339066	60340515	98.9	mischka
chr17	40518147	40519692	chrX	70885338	70886534	91.8	mischka
chr17	40524476	40525743	chrX	68136458	68137721	95.9	mischka
chr17	43473935	43475949	chrX	31641789	31643828	94.9	mischka
chr17	43473942	43475959	chrX	58711644	58713431	96.7	mischka
chr17	43474163	43475958	chrX	103904237	103906022	94.8	mischka
chr17	43474180	43475958	chrX	77094079	77095820	93.1	mischka
chr17	43474181	43475960	chrX	57615702	57617452	94.4	mischka
chr17	43474181	43476428	chrX	69800112	69804233	93.1	mischka
chr17	43474181	43475957	chrX	109174579	109176359	95.1	mischka
chr17	43474182	43475941	chrX	42769171	42773377	90.2	mischka
chr17	43474182	43475957	chrX	63810518	63812284	95.9	mischka
chr17	43474189	43475952	chrX	67721976	67726918	95.9	mischka
chr17	44639534	44640909	chrX	41046742	41048107	94.4	mischka
chr17	52621853	52623062	chrX	10045865	10047752	93.3	mischka
chr17	58498707	58504882	chrX	80479173	80480684	90.5	mischka
chr17	58498861	58500761	chrX	52119513	52120792	94.4	mischka
chr17	58498862	58500760	chrX	87185414	87186691	92.3	mischka
chr17	58498871	58501269	chrX	112944076	112945380	91.9	mischka
chr17	59742565	59743699	chrX	70885340	70886476	93.8	mischka
chr17	60143697	60150583	chrX	103596491	103604702	90.2	mischka
chr17	60838743	60839803	chrX	92565960	92569668	99.9	mischka
chr17	61722216	61730834	chrX	103596491	103604705	95.7	mischka
chr17	61728858	61731555	chrX	84339596	84341371	94.9	mischka
chr17	61728971	61731555	chrX	32348099	32349743	96.1	mischka
chr17	62626792	62629764	chrX	69758952	69761950	99.8	mischka
chr17	62953703	62955066	chrX	64339689	64341237	94.3	mischka
chr17	64102641	64104412	chrX	92903629	92905868	92.3	mischka
chr17	64103028	64104393	chrX	49380869	49382228	92.5	mischka
chr18	42920	118122	chrUn_MU018759v1	193383	280038	95.9	mischka
chr18	56404	85859	chr1	82337	106946	93.5	mischka
chr18	86028	106064	chr1	93254	106948	94.6	mischka
chr18	109532	133683	chr1	70138573	70183309	96.5	mischka
chr18	112894	116966	chr1	137351	140819	93	mischka
chr18	112894	118121	chrUn_JAAHUQ010002359v1	17218	20747	91.7	mischka
chr18	114225	116966	chr1	133432	134641	94.6	mischka
chr18	1155223	1157263	chr1	100216845	100219167	93.7	mischka
chr18	1155426	1157274	chr1	76297502	76299265	95.2	mischka
chr18	1155511	1157262	chr5	88345524	88347280	91.7	mischka
chr18	1155511	1157147	chr1	70432681	70434925	94	mischka
chr18	1155796	1157263	chr1	102689495	102691142	94.8	mischka
chr18	9065928	9069646	chr1	66152014	66153032	97	mischka
chr18	9066349	9069633	chr1	25420752	25424533	97.2	mischka
chr18	12295890	12297736	chr1	32749602	32751145	90.5	mischka
chr18	13792895	13794226	chr1	27700374	27701402	91.8	mischka
chr18	17499527	17500831	chr1	87125574	87126815	94.7	mischka
chr18	17499530	17500715	chr1	42101353	42102713	96.6	mischka
chr18	17499537	17500807	chr17	52621865	52623063	94.6	mischka
chr18	25548344	25550600	chr1	70138575	70143977	95.8	mischka
chr18	33536386	33538307	chr1	55586208	55587475	94	mischka
chr18	33537019	33538313	chr1	27020853	27022127	90.1	mischka
chr18	33537037	33538301	chr1	7316199	7317495	92.8	mischka
chr18	35278161	35279901	chr1	47678155	47679528	90.4	mischka
chr18	35792909	35794117	chr29	7516305	7517497	95	mischka
chr18	38830367	38831975	chr1	42101353	42102699	94.2	mischka
chr18	38830371	38831983	chr18	30516262	30517698	92.2	mischka
chr18	38830373	38831980	chr1	68668094	68669242	92.2	mischka
chr18	39523005	39524800	chr1	43263712	43265917	94.3	mischka
chr18	39523025	39524789	chr1	33824002	33825971	94.5	mischka
chr18	39523025	39524761	chr4	68625848	68627626	96.5	mischka
chr18	39523025	39524772	chr19	45543291	45545041	93.2	mischka
chr18	39523026	39524769	chr1	103556358	103564574	94.1	mischka
chr18	39523026	39524651	chr1	117833281	117835267	92.4	mischka
chr18	40353621	40355271	chr1	95386982	95388513	92.6	mischka
chr18	40353632	40355123	chr1	98727917	98729797	92.6	mischka
chr18	40354179	40355275	chr1	117778415	117779505	94.1	mischka
chr18	41879952	41881427	chr20	51721709	51723173	91.3	mischka
chr18	45731082	45733077	chr7	71096016	71097757	94.4	mischka
chr18	45731082	45732963	chr1	70432681	70434921	92.1	mischka
chr18	45731082	45733090	chr1	76297502	76299230	93.9	mischka
chr18	45731082	45733096	chr7	40136049	40137826	95.1	mischka
chr18	45731362	45733079	chr1	102689495	102691142	93.1	mischka
chr18	51733585	51737049	chr21	5304085	5306439	90.4	mischka
chr18	51735097	51736938	chr1	70432681	70434925	90.8	mischka
chr18	51735111	51737048	chr9	51302407	51304459	90.5	mischka
chr18	51735612	51737052	chr1	102687117	102691109	91.3	mischka
chr18	52327855	52330345	chr1	123076987	123078768	90.7	mischka
chr18	52327857	52330345	chr1	104315643	104317419	91	mischka
chr18	52327880	52330345	chr18	1155513	1157261	91.1	mischka
chr18	53263271	53264323	chr1	72887358	72888400	93.9	mischka
chr18	53361855	53372586	chr1	11620420	11623053	95.9	mischka
chr18	53361856	53372587	chr12	55456385	55458453	98.2	mischka
chr18	54175614	54177479	chr1	110762044	110765751	96.5	mischka
chr18	56456310	56462215	chr1	70138663	70144567	91.8	mischka
chr18	56459130	56471673	chr1	70152018	70165042	93.5	mischka
chr18	56459747	56471674	chrUn_MU018737v1	36972	72845	97.6	mischka
chr18	56460798	56470861	chr1	137351	155016	94.5	mischka
chr18	42920	89569	chr10	6712	33353	96.9	mischka
chr18	56406	76850	chr10	25929	35479	94	mischka
chr18	58091	118122	chr10	79892	280976	94.2	mischka
chr18	84609	107769	chr10	15307	24242	93.6	mischka
chr18	89562	107762	chr10	28688	35477	94.1	mischka
chr18	112623	115424	chrUn_MU018720v1	511492	514932	91	mischka
chr18	116718	118122	chr35	1239706	1256828	99.4	mischka
chr18	173907	193288	chr10	70628258	70641330	94.3	mischka
chr18	1155435	1157248	chr10	42224601	42226609	91.5	mischka
chr18	1155511	1157263	chrX	84339605	84341372	95	mischka
chr18	17499535	17500715	chr10	36411015	36412180	95.4	mischka
chr18	17499541	17500721	chr10	37779167	37780359	96.3	mischka
chr18	25546605	25550597	chr10	313725	319799	94.3	mischka
chr18	25606149	25619729	chrUn_MU018759v1	72942	77381	96.9	mischka
chr18	25980868	25984691	chrUn_JAAHUQ010002235v1	11518	14980	90.9	mischka
chr18	25984771	25994709	chr10	70632863	70642906	94.1	mischka
chr18	30124065	30125581	chr10	9622774	9624131	95.2	mischka
chr18	30124070	30125597	chr10	36556391	36557811	94.7	mischka
chr18	30516260	30517696	chr10	25951924	25953112	93.8	mischka
chr18	33537019	33538298	chr3	39867257	39868591	91.8	mischka
chr18	33537020	33538325	chr10	65377464	65378838	93.6	mischka
chr18	34985021	34986608	chr10	9622774	9624135	90.6	mischka
chr18	34985029	34986608	chrX	69130968	69132302	94.2	mischka
chr18	38830371	38831975	chr10	36411015	36412164	93.4	mischka
chr18	39523025	39524775	chr17	60143689	60150584	90.1	mischka
chr18	39523025	39524778	chr10	38262073	38264061	94.8	mischka
chr18	39523031	39524365	chr10	392806	395896	93.3	mischka
chr18	40353645	40355113	chr10	25016008	25017194	91.6	mischka
chr18	40353649	40355274	chr38	4240908	4242268	92.2	mischka
chr18	40353657	40355735	chr10	47462861	47464091	95.1	mischka
chr18	45731082	45733079	chr5	24150814	24155025	94.6	mischka
chr18	45731104	45733065	chr10	42224600	42226566	90.8	mischka
chr18	51734162	51737047	chr10	36290736	36292557	90.8	mischka
chr18	52327880	52330408	chr10	360513	370589	90	mischka
chr18	55204600	55206936	chr10	45624521	45626825	96.5	mischka
chr18	55204600	55206075	chr10	48967541	48968997	95.5	mischka
chr18	55205886	55206938	chr10	55742299	55743530	95.8	mischka
chr18	56456310	56468159	chr10	307967	320372	94.3	mischka
chr18	56459130	56462593	chr10	321845	325233	92.4	mischka
chr18	56459715	56462902	chr10	39007	54144	97.5	mischka
chr18	56460800	56471674	chrUn_MU018737v1	254070	296599	98.1	mischka
chr18	517	118122	chr11	20826	137220	94.1	mischka
chr18	111926	115059	chr11	187406	197636	95.8	mischka
chr18	113339	133676	chr11	30142	38677	95.5	mischka
chr18	113856	118130	chr11	7279	20638	97.2	mischka
chr18	114225	118121	chrUn_JAAHUQ010002693v1	2096	3508	93.6	mischka
chr18	1155435	1157259	chr11	64089551	64091322	94.1	mischka
chr18	1155511	1157275	chr11	12864066	12865835	98.6	mischka
chr18	1155511	1157256	chr27	8704895	8707196	93.6	mischka
chr18	16739053	16742667	chr11	50396394	50404091	95.1	mischka
chr18	17416010	17417620	chr11	65153670	65155461	94.1	mischka
chr18	17499537	17500721	chr22	5028798	5029981	97.6	mischka
chr18	22829071	22830080	chr11	15257995	15260007	93.9	mischka
chr18	22829100	22830116	chr11	8196323	8203214	92	mischka
chr18	25604748	25619729	chrUn_MU018859v1	30464	37049	97.5	mischka
chr18	30124068	30125593	chr11	5946537	5949303	97.6	mischka
chr18	30124071	30125598	chr6	61893719	61899893	97.1	mischka
chr18	30516260	30517700	chr11	5830086	5831297	94.3	mischka
chr18	33536397	33538312	chr11	19475550	19476859	90.9	mischka
chr18	33537019	33538318	chr29	39063113	39064397	91.9	mischka
chr18	34985028	34986608	chr6	36675354	36676755	93.4	mischka
chr18	34985030	34986608	chrX	53150950	53155471	92.5	mischka
chr18	38830370	38831983	chr11	16930429	16931597	94	mischka
chr18	45731082	45733078	chrX	103596503	103604706	94	mischka
chr18	45731082	45733076	chrX	84339609	84341369	93.5	mischka
chr18	51733585	51737058	chr11	64089539	64091315	90.2	mischka
chr18	51735111	51737053	chr35	27908046	27910985	93	mischka
chr18	51735111	51737071	chr11	61894582	61896514	92.6	mischka
chr18	56460912	56471676	chrUn_MU018772v1	130780	160250	96.3	mischka
chr18	56461692	56464050	chr11	851	3816	91.6	mischka
chr18	56461789	56471673	chr11	198171	205988	94.5	mischka
chr18	56462169	56471673	chr11	208424	239367	97.2	mischka
chr18	42920	116898	chr12	6594	128361	93.8	mischka
chr18	58091	107033	chr12	39790	131093	93.4	mischka
chr18	113413	116981	chr12	155944	159040	95	mischka
chr18	123060	133678	chr12	164596	172798	92.1	mischka
chr18	1155427	1157262	chr12	27288647	27290439	96.1	mischka
chr18	1155439	1157261	chr12	26532648	26537609	96.3	mischka
chr18	1155511	1157269	chr3	41218100	41219842	94.5	mischka
chr18	1155529	1157266	chr12	29671139	29672934	97.4	mischka
chr18	1156186	1157266	chr12	55234108	55235693	93.1	mischka
chr18	9066349	9073019	chr12	11811420	11812511	96.5	mischka
chr18	17416013	17417608	chr12	1184800	1186881	98.7	mischka
chr18	25548413	25550597	chr12	164596	170745	92.7	mischka
chr18	25606073	25607638	chrUn_MU018808v1	18443	20892	92.3	mischka
chr18	25606153	25607637	chr12	40180	101461	95.5	mischka
chr18	30124070	30125599	chr27	36905395	36906769	94.5	mischka
chr18	30124071	30125596	chr12	24579395	24580746	95.3	mischka
chr18	30124071	30125582	chr12	54854546	54855937	94.7	mischka
chr18	30516260	30517704	chr12	31200059	31201181	94	mischka
chr18	33536399	33538292	chr34	31021023	31022274	90.4	mischka
chr18	34985021	34986732	chr12	830550	831879	91.5	mischka
chr18	34985027	34986605	chr12	44478135	44479497	90.5	mischka
chr18	34985030	34986732	chr4	22112483	22113574	90.7	mischka
chr18	37788817	37791073	chr12	59340668	59342927	95.5	mischka
chr18	39523021	39524780	chr12	33337870	33339648	94.6	mischka
chr18	39523042	39524764	chr12	35819865	35822358	97.3	mischka
chr18	40353644	40355983	chr12	40012357	40013758	92.4	mischka
chr18	40353653	40355273	chr12	24492155	24493868	93.2	mischka
chr18	45731082	45733100	chr31	14192468	14194263	92.5	mischka
chr18	45731082	45733097	chr7	37413384	37415145	94.5	mischka
chr18	45731096	45733184	chr12	29671057	29672934	93.1	mischka
chr18	45731803	45733077	chr12	55234635	55235693	91.8	mischka
chr18	51733563	51737057	chr12	24054924	24056711	90.9	mischka
chr18	51733585	51737047	chr12	27288649	27290419	91.9	mischka
chr18	51735097	51737049	chr12	26530468	26534402	91.2	mischka
chr18	51735115	51737048	chr12	29671144	29672934	93.4	mischka
chr18	51735983	51737048	chr12	55234635	55235688	90.1	mischka
chr18	52327877	52330345	chr12	33337894	33339649	90.1	mischka
chr18	52327914	52330345	chr12	35819872	35822340	94	mischka
chr18	53361861	53372587	chr12	1112019	1114092	99.4	mischka
chr18	54111970	54113563	chrUn_JAAHUQ010002556v1	29829	31228	94.5	mischka
chr18	56456310	56471673	chr12	156009	171341	95.6	mischka
chr18	49557	69569	chr13	40016	54892	92.7	mischka
chr18	75933	104246	chr13	39999	54953	94.7	mischka
chr18	91067	106146	chr13	39009198	39011169	93.1	mischka
chr18	110423	114232	chr13	127946	137528	93.1	mischka
chr18	173907	182270	chr13	38996063	39004459	93.2	mischka
chr18	25538405	25546613	chr13	39013964	39020493	90	mischka
chr18	25543031	25550597	chr13	110795	128339	93.2	mischka
chr18	25601553	25611453	chr13	39006801	39013165	92.3	mischka
chr18	25601898	25610854	chr13	37208	45408	93	mischka
chr18	25982276	25984692	chr13	37808	39878	90.5	mischka
chr18	25982669	25994187	chr13	38996064	39008405	93.2	mischka
chr18	30124070	30125582	chr5	62656225	62657592	95.5	mischka
chr18	30124283	30125596	chr13	586236	587385	91.7	mischka
chr18	33537023	33538316	chr13	9183133	9184384	93.8	mischka
chr18	34985029	34986739	chr13	10943451	10944853	91.5	mischka
chr18	34985231	34986597	chr13	586257	587605	92.3	mischka
chr18	39522994	39524774	chr13	16043755	16045600	95.4	mischka
chr18	40353646	40355275	chr13	8184269	8185641	92.7	mischka
chr18	40353657	40355275	chr27	32197006	32198368	94.4	mischka
chr18	41879949	41881414	chr13	60067275	60068767	94.1	mischka
chr18	52327872	52330355	chr13	16043762	16045579	90.9	mischka
chr18	56459330	56468224	chr13	106472	121541	91.3	mischka
chr18	1155427	1157261	chr14	26862820	26866031	93.4	mischka
chr18	1155511	1157260	chr14	19283797	19285145	95.4	mischka
chr18	1155511	1157261	chr6	63008613	63011764	98.9	mischka
chr18	1155514	1157274	chr14	11457826	11459849	95.1	mischka
chr18	9068658	9069663	chr14	32071513	32073797	96.6	mischka
chr18	17499543	17500716	chr14	20492245	20493405	94.8	mischka
chr18	17499550	17500720	chr14	18426393	18427552	94.4	mischka
chr18	22829061	22830087	chr14	6163711	6164722	94.4	mischka
chr18	33537020	33538297	chr14	45278184	45279483	94.6	mischka
chr18	33780637	33802114	chr14	33607809	33609950	98.8	mischka
chr18	38110858	38113464	chr14	10013532	10016359	95.5	mischka
chr18	38830367	38831983	chr14	18426390	18427555	92.6	mischka
chr18	38830369	38831983	chr14	20492238	20493368	93.3	mischka
chr18	39523025	39524771	chrX	77094083	77095821	93.1	mischka
chr18	45731012	45733143	chr14	11457764	11460044	91.6	mischka
chr18	45731022	45733087	chr14	26861908	26866019	91.5	mischka
chr18	45731082	45733095	chr7	10745296	10747057	93.7	mischka
chr18	51735097	51737047	chr14	19283797	19285158	91.9	mischka
chr18	51735099	51737048	chr27	29657237	29664314	90.6	mischka
chr18	51735111	51737041	chr7	40136059	40137799	93.2	mischka
chr18	51735114	51737051	chr14	26862817	26865443	92.2	mischka
chr18	54582396	54593693	chr30	1014524	1016374	99.8	mischka
chr18	173907	183962	chr15	8538575	8548445	94.3	mischka
chr18	180284	182544	chr15	64671817	64676183	94.5	mischka
chr18	1155430	1157264	chr15	36983773	36985555	93.7	mischka
chr18	5000498	5003253	chr15	44946763	44949744	97.4	mischka
chr18	5001843	5003253	chr15	27638562	27639994	95	mischka
chr18	25608460	25610808	chr15	8549586	8553626	90.9	mischka
chr18	25610869	25684311	chr15	64649892	64660660	94.1	mischka
chr18	25982176	25994572	chr15	8539960	8553107	94.1	mischka
chr18	25992249	25994020	chr15	64672279	64676183	94.3	mischka
chr18	30124077	30125565	chr15	13600484	13601825	93.6	mischka
chr18	34985036	34986592	chr15	13600484	13601825	91.9	mischka
chr18	39523010	39524771	chr15	39863363	39865351	95.5	mischka
chr18	39523015	39524771	chr15	29589672	29591817	96	mischka
chr18	39523025	39524764	chr19	26820852	26822786	94.2	mischka
chr18	39523025	39524773	chrX	109174582	109176363	94.3	mischka
chr18	39523027	39524772	chr15	62116307	62118068	94.9	mischka
chr18	40353644	40355271	chr15	398639	401971	92.1	mischka
chr18	41879947	41881427	chr15	56413148	56414644	91.8	mischka
chr18	45731082	45733086	chr15	36983767	36985524	93.1	mischka
chr18	52327869	52330345	chr15	7551071	7552837	91	mischka
chr18	52327878	52330354	chr15	29589827	29591811	91	mischka
chr18	52327880	52330355	chr7	17458347	17460109	91.5	mischka
chr18	52327886	52330345	chr4	2640514	2642253	90.7	mischka
chr18	54157385	54159926	chr15	39901983	39904762	91.9	mischka
chr18	56460911	56464047	chr15	22761	26124	92.3	mischka
chr18	173907	184209	chr16	60277031	60286977	94.8	mischka
chr18	12295905	12297458	chr16	8306740	8313357	96.4	mischka
chr18	25982176	25994713	chr16	60278411	60291676	93.6	mischka
chr18	30124068	30125619	chr16	33401724	33407520	94.4	mischka
chr18	33537019	33538296	chr4	67360050	67361350	92.8	mischka
chr18	33537019	33538331	chr16	42443632	42444937	90.5	mischka
chr18	34985028	34986600	chr16	33403944	33405299	92	mischka
chr18	35792908	35794117	chr16	30746466	30747719	95.1	mischka
chr18	38110703	38112189	chr16	16237328	16239889	90	mischka
chr18	40353632	40355270	chr16	47624852	47626407	92.5	mischka
chr18	40353647	40355269	chr16	5048303	5049666	93.8	mischka
chr18	40353649	40355093	chr16	6916386	6917554	94.5	mischka
chr18	40353657	40355271	chr16	33690829	33692179	93.3	mischka
chr18	51184869	51188610	chrUn_MU018733v1	8744	10006	97.5	mischka
chr18	25606070	25609951	chr17	0	4315	92.9	mischka
chr18	30124076	30125596	chr17	62953713	62955066	94.8	mischka
chr18	30516253	30517719	chr17	4498274	4499620	92	mischka
chr18	30516253	30517699	chr17	35433048	35434408	90.9	mischka
chr18	33537032	33538301	chr17	32121525	32123024	92.8	mischka
chr18	34985035	34986608	chr17	62953728	62955066	93.6	mischka
chr18	38110868	38112145	chr17	31739974	31741505	94	mischka
chr18	38830371	38831980	chr6	15107313	15108477	94.5	mischka
chr18	39523025	39524813	chr17	61721652	61730832	94.7	mischka
chr18	40089698	40090829	chr17	60897230	60905678	99.5	mischka
chr18	49602655	49620139	chr17	21594618	21612563	98.6	mischka
chr18	49602669	49620139	chrUn_JAAHUQ010001518v1	32574	50188	99.1	mischka
chr18	49604244	49616723	chrUn_JAAHUQ010000907v1	31078	45339	98	mischka
chr18	53682867	53694314	chr17	25574589	25576565	99.4	mischka
chr18	43277	70370	chr18	69224	105172	94.3	mischka
chr18	44521	79086	chr18	70280	83540	93.5	mischka
chr18	69224	104902	chr18	43277	70292	94.1	mischka
chr18	70280	83540	chr18	44521	79086	93.5	mischka
chr18	124329	133473	chr18	56456310	56462504	91.3	mischka
chr18	128301	133681	chr18	25548236	25550600	95.4	mischka
chr18	173907	182569	chr18	25986037	25994572	93.3	mischka
chr18	598520	600982	chr18	2358662	2362017	93.2	mischka
chr18	1155454	1157261	chr18	51734164	51737048	92.7	mischka
chr18	1155515	1157265	chr18	45731082	45733081	95.5	mischka
chr18	6617183	6618188	chr18	6617677	6618740	93.6	mischka
chr18	11376013	11377583	chr18	11723574	11724956	93.4	mischka
chr18	11379047	11380516	chr18	11437241	11439304	90.9	mischka
chr18	11497013	11499867	chr18	11750509	11753205	90.2	mischka
chr18	11507035	11524676	chr18	11612934	11630673	98.4	mischka
chr18	11521974	11560199	chr18	11573170	11618874	90.6	mischka
chr18	11573170	11574677	chr18	11627983	11629445	90.6	mischka
chr18	11653397	11665662	chr18	11737845	11752892	92.9	mischka
chr18	11802669	11811074	chr18	11859060	11880047	92.1	mischka
chr18	11896039	11902331	chr18	11899665	11914888	92.4	mischka
chr18	13148580	13197347	chr18	13197448	13246099	99.6	mischka
chr18	17499553	17500720	chr18	38830373	38831980	94.4	mischka
chr18	25548308	25549704	chr18	56456868	56458921	92	mischka
chr18	29085903	29087112	chr18	29086478	29087743	95.6	mischka
chr18	29841419	29866745	chr18	29867604	29902083	90.3	mischka
chr18	30124067	30125581	chr18	34985026	34986608	95	mischka
chr18	30546401	30558225	chr18	30560926	30570728	98.5	mischka
chr18	30550962	30560924	chr18	30558216	30568231	94.2	mischka
chr18	37739759	37818917	chr18	37825070	37911490	95.2	mischka
chr18	38377090	38378573	chr18	38413763	38415230	94.7	mischka
chr18	38557129	38558162	chr18	38585501	38586534	94.1	mischka
chr18	39484764	39487201	chr18	39493315	39495035	90.1	mischka
chr18	39523017	39524782	chr18	52327874	52330386	90.2	mischka
chr18	39713215	39727630	chr18	39726769	39739978	90.3	mischka
chr18	39804226	39805827	chr18	39814270	39816109	90.5	mischka
chr18	39959740	39960749	chr18	39967261	39968274	92	mischka
chr18	40097949	40099554	chr18	40155502	40157079	90	mischka
chr18	40151483	40155503	chr18	40155507	40159524	99.7	mischka
chr18	40386201	40416839	chr18	40424955	40448006	91.8	mischka
chr18	40453109	40464298	chr18	40474428	40485481	91.7	mischka
chr18	40524621	40532982	chr18	40532007	40543339	91.7	mischka
chr18	40713184	40832789	chr18	40837409	40962516	92.7	mischka
chr18	40904456	40916112	chr18	40953002	40964792	92.9	mischka
chr18	40964951	40983212	chr18	41009960	41038661	93.5	mischka
chr18	41107082	41185641	chr18	41185633	41248459	98.1	mischka
chr18	41121934	41134661	chr18	41134840	41148522	97	mischka
chr18	41172646	41177955	chr18	41372380	41405621	95.2	mischka
chr18	41231906	41380467	chr18	41249942	41405744	91.3	mischka
chr18	41260461	41400789	chr18	41239515	41373990	92.2	mischka
chr18	41576135	41637855	chr18	41714894	41815700	95.8	mischka
chr18	41660204	41714665	chr18	41822583	41866426	96.4	mischka
chr18	41707721	41714665	chr18	41910586	41913327	92.5	mischka
chr18	41864765	41909080	chr18	41911300	41968815	94	mischka
chr18	45731092	45733077	chr18	51735111	51737048	91.7	mischka
chr18	45795012	45805551	chr18	45795840	45806553	96.8	mischka
chr18	45796296	45806573	chr18	45795294	45803588	93.6	mischka
chr18	45931198	45936097	chr18	45933361	45938548	99.1	mischka
chr18	45931556	45937646	chr18	45932084	45938174	96.7	mischka
chr18	45933630	45937808	chr18	45931467	45935405	99.6	mischka
chr18	45979940	45983215	chr18	45982122	45985987	93.1	mischka
chr18	45981527	45985427	chr18	45981148	45984887	96.9	mischka
chr18	45982122	45985987	chr18	45979940	45983215	93.1	mischka
chr18	46065742	46073010	chr18	46073050	46082065	99.7	mischka
chr18	46284307	46321083	chr18	46366471	46378400	90.5	mischka
chr18	46366461	46367544	chr18	46299034	46300120	93.2	mischka
chr18	46663953	46666803	chr18	46665723	46668576	93	mischka
chr18	49573837	49602642	chr18	49620403	49654002	99.5	mischka
chr18	54345851	54349260	chr18	54349260	54352685	100	mischka
chr18	54624644	54631134	chr18	54625452	54632466	94.2	mischka
chr18	54625452	54632466	chr18	54624644	54631134	94.2	mischka
chr18	54782883	54892047	chr18	54812094	54927393	92.6	mischka
chr18	54830952	54879338	chr18	54798791	54844427	98.7	mischka
chr18	54857899	54879338	chr18	54798087	54811343	98.2	mischka
chr18	55270494	55283208	chr18	55277144	55289850	99.8	mischka
chr18	55270494	55277147	chr18	55283785	55290430	99.7	mischka
chr18	56249000	56273271	chr18	56272481	56296985	99.6	mischka
chr18	42377	45729	chr18	56459747	56463792	90.6	mischka
chr18	48067	53139	chr18	111929	118122	92.8	mischka
chr18	48845	107032	chr18	56460800	56471673	99	mischka
chr18	71888	79086	chr18	113183	118148	93.1	mischka
chr18	113528	115424	chr18	49117	51715	93.3	mischka
chr18	115435	133681	chr18	25606070	25684311	94.3	mischka
chr18	128462	131964	chr18	25980836	25984216	91.2	mischka
chr18	1155435	1157258	chr18	39523026	39524781	95.5	mischka
chr18	1155513	1157261	chr18	52327880	52330345	91.1	mischka
chr18	5935455	5937075	chr18	6109357	6110920	99.3	mischka
chr18	6109357	6110920	chr18	5935455	5937075	99.3	mischka
chr18	11375321	11384000	chr18	11598785	11608630	90.8	mischka
chr18	11437241	11507035	chr18	11540466	11604998	99.5	mischka
chr18	11437987	11480143	chr18	11518751	11547027	91.2	mischka
chr18	11507035	11528044	chr18	11637488	11658598	98.5	mischka
chr18	11540466	11604998	chr18	11437241	11507035	99.5	mischka
chr18	11599685	11618133	chr18	11737845	11754973	92.8	mischka
chr18	11637488	11658598	chr18	11507035	11528044	98.5	mischka
chr18	11735585	11737845	chr18	56419326	56421193	98.4	mischka
chr18	11737845	11759013	chr18	11594899	11618133	90.2	mischka
chr18	13001636	13003739	chr18	13001636	13003739	98.7	mischka
chr18	17499543	17500717	chr18	30516268	30517706	94.1	mischka
chr18	25548308	25553161	chr18	25606067	25611486	93.8	mischka
chr18	25606070	25621003	chr18	115436	133681	94.3	mischka
chr18	25606152	25612222	chr18	56454957	56462281	92.2	mischka
chr18	25980836	25984216	chrUn_MU018777v1	66107	69630	90.7	mischka
chr18	25980868	25984216	chr18	56457532	56460979	90.7	mischka
chr18	30516262	30517698	chr18	38830371	38831983	92.2	mischka
chr18	30516268	30517706	chr4	64597217	64598386	92.3	mischka
chr18	34985027	34986732	chr18	40353656	40355276	93	mischka
chr18	38509680	38533377	chr18	38419580	38423474	95.6	mischka
chr18	39523025	39524781	chr18	1155435	1157259	95.5	mischka
chr18	39523025	39524755	chr18	45731082	45733075	94.8	mischka
chr18	39523025	39524769	chrX	63810520	63812284	94.8	mischka
chr18	40353638	40355274	chr18	30124070	30125602	95.6	mischka
chr18	40353656	40355276	chr18	34985027	34986732	93	mischka
chr18	40734663	40837692	chr18	40965778	41076175	92.4	mischka
chr18	40869999	41076175	chr18	40869999	41076175	97.7	mischka
chr18	40965778	41076175	chr18	40734663	40837692	92.1	mischka
chr18	41164914	41165993	chr18	41437758	41438840	90.1	mischka
chr18	41226538	41227634	chr18	41437758	41438857	90.6	mischka
chr18	41437758	41438840	chr18	41164914	41165993	90.1	mischka
chr18	41437758	41438857	chr18	41226538	41227634	90.6	mischka
chr18	45731082	45733075	chr6	63009681	63011762	96	mischka
chr18	46366467	46387402	chr18	46299039	46344408	91.1	mischka
chr18	46377656	46379242	chr18	46437593	46439193	96.3	mischka
chr18	46437593	46439193	chr18	46377656	46379242	96.3	mischka
chr18	48058030	48060807	chr18	48096619	48098664	95.5	mischka
chr18	48096617	48098618	chr18	48058804	48060809	95.9	mischka
chr18	50310085	50317853	chr18	50359191	50362080	96.1	mischka
chr18	50359191	50362080	chr18	50310085	50317853	93.8	mischka
chr18	51735098	51737046	chr18	39523025	39524770	92.4	mischka
chr18	51735111	51737049	chrX	103596513	103604706	91	mischka
chr18	52327873	52330162	chr18	51735111	51737055	91.8	mischka
chr18	53841272	53844572	chr18	53909800	53913474	93.9	mischka
chr18	53909800	53913474	chr18	53841272	53844572	93.9	mischka
chr18	54811344	54819917	chr18	54881163	54889894	98.5	mischka
chr18	54811344	54819982	chr18	54916436	54925235	98.1	mischka
chr18	54844428	54853091	chr18	54881163	54889894	98.6	mischka
chr18	54844428	54853156	chr18	54916436	54925235	98.3	mischka
chr18	54881163	54889892	chr18	54844430	54853091	98.6	mischka
chr18	54916436	54925233	chr18	54844430	54853156	98.3	mischka
chr18	56419326	56421193	chr18	11735585	11737845	98.4	mischka
chr18	56454957	56462281	chr18	25606152	25612222	92.2	mischka
chr18	56460800	56471673	chr18	48845	107032	98.9	mischka
chr18	56461007	56463792	chr18	42377	61151	98.6	mischka
chr18	579	53192	chr19	266843	290936	96.3	mischka
chr18	49117	71870	chr19	71426	276161	92.3	mischka
chr18	80349	91773	chr19	71426	77860	94.3	mischka
chr18	89839	107038	chr19	273599	277153	94.8	mischka
chr18	110418	118121	chr19	664100	696957	98.4	mischka
chr18	110427	118122	chr19	2483	20615	96.4	mischka
chr18	112623	118122	chrUn_MU018840v1	31417	36143	92.7	mischka
chr18	113325	118122	chr19	31163	35237	92.8	mischka
chr18	128307	131476	chr19	55512408	55516040	91.9	mischka
chr18	1155511	1157264	chr9	51302393	51304462	95	mischka
chr18	17499610	17500802	chr19	20632386	20633923	92.5	mischka
chr18	30124071	30125585	chr19	21762487	21767081	95.7	mischka
chr18	30124072	30125602	chr19	9877895	9879288	92.8	mischka
chr18	30516340	30517706	chr19	9215030	9216203	91.9	mischka
chr18	33536389	33538309	chr19	41888449	41890072	90.9	mischka
chr18	34985031	34986772	chr19	9877895	9879306	90.4	mischka
chr18	38110871	38112145	chr19	10468178	10469574	94.9	mischka
chr18	38830863	38831981	chr19	20632407	20633798	91.8	mischka
chr18	39523020	39524769	chr19	34869676	34871424	93.9	mischka
chr18	40353643	40354886	chr19	3862916	3864063	92.2	mischka
chr18	40353649	40355273	chr3	29614526	29615868	91.4	mischka
chr18	40353657	40355280	chr19	21698219	21699766	93.6	mischka
chr18	45731082	45733107	chr19	11497718	11499514	92.7	mischka
chr18	51735111	51737047	chrX	84339619	84341369	90.5	mischka
chr18	56354393	56370737	chr19	21055827	21062405	97.7	mischka
chr18	56393787	56456309	chr19	21093124	21164514	93.4	mischka
chr18	56396238	56408807	chrUn_JAAHUQ010001240v1	12366	13500	91	mischka
chr18	56411704	56456309	chr19	20693577	20750093	94.8	mischka
chr18	56449025	56456309	chr19	21174891	21180974	91.2	mischka
chr18	56449169	56456309	chrUn_MU018740v1	162123	168051	91.1	mischka
chr18	56449213	56452213	chrUn_MU018740v1	171705	174097	92.9	mischka
chr18	56449213	56452198	chrUn_JAAHUQ010001461v1	27610	29713	93.1	mischka
chr18	56449877	56456309	chrUn_MU018740v1	153698	159178	91.1	mischka
chr18	56456879	56460795	chr19	55513386	55515801	90.9	mischka
chr18	56459974	56471674	chr38	32356	80717	98.3	mischka
chr18	56461003	56471680	chr19	677999	695985	97.8	mischka
chr18	56461692	56463787	chr19	698239	705309	92.9	mischka
chr18	41476	48805	chr2	94017	117050	96.8	mischka
chr18	69224	134437	chr2	111352	148999	96.9	mischka
chr18	173923	180309	chr2	56861837	56869331	90.4	mischka
chr18	1155511	1156651	chr2	64531576	64532799	98.1	mischka
chr18	12295925	12297736	chr2	55644364	55646001	91.2	mischka
chr18	25548236	25550600	chrUn_MU018851v1	29728	35102	94.1	mischka
chr18	25606432	25612821	chr2	33746954	33753298	94.4	mischka
chr18	25984703	25992274	chr2	56860484	56869331	90.5	mischka
chr18	30124065	30125602	chr2	61586572	61588003	94.2	mischka
chr18	30516268	30517477	chr2	72976202	72977506	97	mischka
chr18	33536397	33538283	chr2	34722297	34723563	93.2	mischka
chr18	33536398	33538303	chr2	48902814	48904153	92.9	mischka
chr18	33536399	33538333	chr2	22711841	22713150	90.9	mischka
chr18	39523025	39524760	chr5	36311091	36313220	94.1	mischka
chr18	39523031	39524773	chr2	43354979	43356981	93.2	mischka
chr18	41879951	41881427	chr2	48258583	48260053	95.1	mischka
chr18	45731082	45732278	chr2	64531580	64532799	95.4	mischka
chr18	51735111	51736442	chr2	64531590	64532799	91.9	mischka
chr18	52327856	52330345	chr2	61654676	61656453	90.6	mischka
chr18	52327880	52330171	chr2	1173363	1175164	91.8	mischka
chr18	56456310	56462829	chr2	128745	134795	93.4	mischka
chr18	56461012	56463784	chrUn_MU018815v1	67804	69096	90.5	mischka
chr18	48066	54497	chr20	30891	36440	94.6	mischka
chr18	72300	78494	chr20	10116	32286	97.4	mischka
chr18	79290	85859	chr20	30891	36438	94.5	mischka
chr18	1155440	1157265	chr20	31944856	31947818	94.9	mischka
chr18	30124070	30125605	chr20	17739193	17740600	94.9	mischka
chr18	30124071	30125587	chr20	31904676	31906050	94.4	mischka
chr18	30124080	30125590	chr20	33164319	33165671	95.6	mischka
chr18	30124085	30125587	chr20	38245400	38248051	94.4	mischka
chr18	33536395	33538318	chr20	23043295	23044617	92.9	mischka
chr18	33537020	33538304	chr20	12331077	12332395	93	mischka
chr18	34984922	34986608	chr20	33163719	33165662	93.2	mischka
chr18	34984929	34986733	chr20	15424152	15425573	90.7	mischka
chr18	34985030	34986604	chr20	31904676	31906040	93	mischka
chr18	34985046	34986608	chr5	75549713	75551053	92.8	mischka
chr18	39523025	39524674	chr20	11720689	11722347	93.7	mischka
chr18	40353650	40355275	chr20	23917481	23918848	91.5	mischka
chr18	45731082	45733081	chr25	36735373	36737112	93.6	mischka
chr18	51908309	51909819	chr20	39020925	39022751	98.2	mischka
chr18	56456901	56459742	chr20	58622164	58624550	90.9	mischka
chr18	48840	85423	chr21	37802	68785	98.3	mischka
chr18	175081	183279	chr21	64892	68827	94.3	mischka
chr18	1155414	1157261	chr21	5304054	5306438	94.1	mischka
chr18	1155528	1157278	chr21	3470843	3472617	96.4	mischka
chr18	25538405	25545255	chr21	51695854	51711690	93.8	mischka
chr18	25617434	25619729	chrUn_JAAHUQ010002006v1	35833	38102	91.3	mischka
chr18	25617547	25619729	chr21	48815	51017	92.6	mischka
chr18	25987026	25994713	chr21	38733	42549	94.4	mischka
chr18	25987026	25994708	chr21	64396	68207	94.5	mischka
chr18	25987678	25994145	chr21	52611	54281	95.3	mischka
chr18	30124070	30125598	chr32	29991566	29993199	96.7	mischka
chr18	30309644	30310877	chr21	10040832	10042160	90	mischka
chr18	33536398	33538364	chr21	33963062	33964427	91.8	mischka
chr18	33537023	33538225	chr21	17168279	17169455	91	mischka
chr18	34985030	34986589	chr21	24566334	24567747	90.2	mischka
chr18	40353647	40355266	chr21	484447	487002	90.8	mischka
chr18	40353653	40355284	chr21	6970313	6971922	93.7	mischka
chr18	45731082	45733093	chr31	25609315	25611472	92.1	mischka
chr18	45731082	45733065	chr21	21061874	21063887	91.8	mischka
chr18	45731095	45733091	chr21	3470843	3472614	94.1	mischka
chr18	51735111	51737042	chr5	24150824	24152548	92	mischka
chr18	51735114	51737047	chr21	3470843	3472599	91.2	mischka
chr18	48788	52464	chrUn_JAAHUQ010000600v1	3120	8401	91.7	mischka
chr18	75222	83945	chrUn_JAAHUQ010000600v1	3120	8401	95.4	mischka
chr18	135979	187136	chr22	24161	70650	98.1	mischka
chr18	1155511	1157279	chr22	40900059	40903415	95.6	mischka
chr18	11818130	11819259	chr22	2560357	2561458	97.5	mischka
chr18	25986037	25994713	chr22	60475	69113	93.2	mischka
chr18	30124070	30125594	chr22	31082185	31083629	92.9	mischka
chr18	30124071	30125589	chr22	32331233	32332623	93	mischka
chr18	33537020	33538322	chr22	1225573	1228186	93.8	mischka
chr18	34985029	34986600	chr22	31082185	31083559	92.1	mischka
chr18	34985030	34986602	chr22	32331233	32332609	91.9	mischka
chr18	40353646	40355277	chr22	41476059	41477326	91.4	mischka
chr18	40353657	40355272	chr22	41970124	41971672	94.7	mischka
chr18	40353658	40355267	chr22	29407445	29408787	92.8	mischka
chr18	45731082	45733105	chr8	11471028	11476636	94.3	mischka
chr18	45731082	45733106	chr22	40900063	40903749	93.6	mischka
chr18	51735111	51737073	chr22	40900073	40903764	90.7	mischka
chr18	1155434	1157263	chr23	46939662	46941443	90.9	mischka
chr18	1155511	1157259	chr23	38712077	38714001	94.5	mischka
chr18	9627796	9633489	chr27	10617755	10619663	91.2	mischka
chr18	30124069	30125594	chr23	21458478	21460081	94.4	mischka
chr18	33536390	33538358	chr23	52275704	52277322	91.4	mischka
chr18	34984932	34986607	chr23	21458316	21460067	92.9	mischka
chr18	35792909	35794115	chr23	28562768	28563971	94.9	mischka
chr18	38966792	38968488	chr23	4385394	4386586	98.6	mischka
chr18	40353636	40355275	chr23	34260878	34262264	94.4	mischka
chr18	40353638	40355275	chr23	45737529	45739210	95.3	mischka
chr18	41880031	41881432	chr23	21297516	21299571	97	mischka
chr18	51735111	51737056	chr23	38712091	38714281	90.8	mischka
chr18	55204600	55206072	chr4	66534831	66536683	92.8	mischka
chr18	48788	52479	chr24	1019	6263	91.4	mischka
chr18	75222	83959	chr24	1019	6262	95.1	mischka
chr18	91117	106152	chr24	361694	371956	96.9	mischka
chr18	135979	184209	chr24	24180	67673	98.4	mischka
chr18	6538911	6540685	chr24	41972408	41974278	95.3	mischka
chr18	25538405	25550600	chr24	48534829	48548940	90.1	mischka
chr18	25606070	25615211	chrUn_MU018754v1	248247	257909	94.4	mischka
chr18	25987025	25994203	chr24	3045	6262	95.2	mischka
chr18	25988166	25994713	chr24	59866	66284	92.7	mischka
chr18	38111389	38113418	chr24	22662833	22666562	98.3	mischka
chr18	56461692	56462817	chr24	350790	354648	92.2	mischka
chr18	75253	79088	chr25	134137	138716	90.3	mischka
chr18	80052	85459	chr25	134138	140637	90.1	mischka
chr18	110400	133685	chr25	27515	67856	98.4	mischka
chr18	175015	183348	chr25	136750	140761	94.4	mischka
chr18	1155451	1157266	chr25	4004001	4005988	91.4	mischka
chr18	1155455	1157266	chr25	36735367	36737113	95	mischka
chr18	1155513	1157255	chr25	7906257	7907983	91	mischka
chr18	1155514	1157302	chr25	39122366	39124156	96.5	mischka
chr18	25617424	25619725	chr25	132971	135771	95.2	mischka
chr18	25987027	25994572	chr25	136750	139994	95.2	mischka
chr18	30124070	30125591	chr25	25411299	25412859	93.1	mischka
chr18	30516260	30517719	chr25	31346748	31349413	91.1	mischka
chr18	33537023	33538294	chr25	14330536	14331841	93.4	mischka
chr18	33537041	33538316	chr25	21871916	21873421	93.3	mischka
chr18	34985029	34986607	chr25	25411299	25412848	94.1	mischka
chr18	39523025	39524787	chr25	14234006	14235818	94.3	mischka
chr18	40353654	40355275	chr25	401916	403265	92.6	mischka
chr18	45731042	45733077	chr25	39122365	39124115	95	mischka
chr18	45731088	45733080	chr25	4004016	4005986	90.5	mischka
chr18	51735111	51737058	chr25	39122399	39124125	92.4	mischka
chr18	51908309	51909796	chr25	43158496	43159732	97	mischka
chr18	52327861	52330365	chr25	31935248	31938144	90.1	mischka
chr18	52327863	52330373	chr25	14233988	14235793	90.5	mischka
chr18	53361858	53372585	chr25	3799238	3801329	98.7	mischka
chr18	53361859	53372587	chr25	12328166	12330214	99.7	mischka
chr18	56458920	56462916	chr25	52000	55803	90.2	mischka
chr18	56461851	56471673	chr25	42903	49130	94.4	mischka
chr18	9065921	9073001	chr26	16760954	16761990	96.2	mischka
chr18	39523025	39524740	chr26	25153281	25155231	93.9	mischka
chr18	40353640	40355269	chr26	10452291	10453661	94.1	mischka
chr18	56457530	56461696	chr26	39250931	39255004	90.1	mischka
chr18	76070	84609	chr27	207211	210594	94.8	mischka
chr18	109528	133685	chr27	121640	148811	98.4	mischka
chr18	175012	182402	chr27	204870	210594	95.7	mischka
chr18	1155511	1157270	chr27	29662556	29664521	94	mischka
chr18	30124069	30125600	chr27	3209101	3213227	94.5	mischka
chr18	30124140	30125582	chr27	45639958	45643501	99.2	mischka
chr18	33537115	33538292	chr27	7624539	7626643	97.6	mischka
chr18	34984932	34986608	chr27	42942971	42944350	92.9	mischka
chr18	34985028	34986597	chr27	3209101	3210644	93.8	mischka
chr18	34985099	34986608	chr27	45639958	45643500	97	mischka
chr18	35792909	35793987	chr27	21035089	21047196	99.6	mischka
chr18	39523025	39524780	chrX	57615705	57617460	93.5	mischka
chr18	40353642	40355283	chr27	8457706	8459081	91.5	mischka
chr18	41879952	41881432	chr27	40065947	40067426	98.7	mischka
chr18	45731082	45733142	chr27	14607039	14608858	91.8	mischka
chr18	45731082	45733080	chr7	68438407	68440314	93.8	mischka
chr18	45731083	45733070	chr27	8704900	8707194	92	mischka
chr18	51735111	51737063	chr27	8377644	8381745	92.3	mischka
chr18	52327871	52330345	chr27	2927636	2929398	91.3	mischka
chr18	54582396	54593666	chr27	33087982	33089549	99.5	mischka
chr18	56461003	56465730	chr27	196560	200741	93.6	mischka
chr18	72300	84617	chr28	114482	122829	94.5	mischka
chr18	175075	182400	chrUn_JAAHUQ010001748v1	14933	17354	95.6	mischka
chr18	1155539	1157262	chr5	70352882	70354673	98.2	mischka
chr18	12295901	12297738	chr28	6431354	6434543	90.6	mischka
chr18	25987026	25994396	chrUn_JAAHUQ010001236v1	41928	44954	94.6	mischka
chr18	34985032	34986921	chr28	6333546	6335180	90.3	mischka
chr18	45731106	45733070	chr28	6604887	6606582	93	mischka
chr18	52327869	52330355	chr34	35594718	35596479	90.2	mischka
chr18	56457545	56459428	chr28	41726644	41729549	91.4	mischka
chr18	56459746	56471673	chr28	47793	67366	97.2	mischka
chr18	1155511	1157320	chr29	26681204	26683219	95.9	mischka
chr18	5000543	5003253	chr29	11433302	11436118	95.6	mischka
chr18	24473846	24476329	chr29	42168839	42172732	96	mischka
chr18	30124072	30125582	chr29	6569495	6570837	96.1	mischka
chr18	33537020	33538309	chrX	80479179	80480464	93.3	mischka
chr18	34985031	34986608	chr30	19747475	19749044	93.6	mischka
chr18	40353645	40355279	chr29	1932108	1938389	92.1	mischka
chr18	52327879	52330345	chr29	5505531	5507283	90.7	mischka
chr18	52344	70494	chr3	127544	144504	92.6	mischka
chr18	56404	60075	chr3	7407	9457	92.4	mischka
chr18	69240	71870	chrUn_JAAHUQ010000710v1	3768	11868	93.3	mischka
chr18	83825	133683	chr3	127544	172205	95.9	mischka
chr18	85539	118122	chr3	7390	68154	95.9	mischka
chr18	90718	107038	chr3	31459505	31470246	95.8	mischka
chr18	128306	131468	chr3	92474180	92477965	91.2	mischka
chr18	1155511	1157283	chr3	37623481	37625248	94.2	mischka
chr18	25538405	25549704	chr6	40932928	40944278	90	mischka
chr18	25553224	25581757	chr3	31362773	31381159	97.2	mischka
chr18	25578220	25596661	chr3	31401181	31417430	96.5	mischka
chr18	25606083	25609109	chr3	31459505	31470368	92.1	mischka
chr18	25606095	25607638	chrUn_MU018772v1	5682	8741	91.3	mischka
chr18	30124027	30125587	chr3	3817810	3819227	94.2	mischka
chr18	30124069	30125572	chr3	10086124	10087545	91.4	mischka
chr18	30124073	30125600	chr3	36328481	36334300	97.2	mischka
chr18	33537019	33538292	chrX	42888030	42892506	92.7	mischka
chr18	34985028	34986755	chr3	10086124	10087567	92.1	mischka
chr18	34985032	34986608	chr3	36328481	36330044	93.4	mischka
chr18	38110858	38112145	chr3	30227255	30228527	94.8	mischka
chr18	40353642	40355287	chr3	34758421	34759806	93.8	mischka
chr18	40353649	40355280	chr3	30269430	30271491	94.4	mischka
chr18	43010870	43011894	chr3	20635795	20636944	91	mischka
chr18	45731082	45733110	chr3	37623485	37625259	92.2	mischka
chr18	45731082	45733092	chr3	76755768	76757559	94.1	mischka
chr18	51734158	51737048	chr3	76755743	76757544	92.3	mischka
chr18	51735098	51737048	chr3	37623470	37625226	90.6	mischka
chr18	54175187	54177477	chr3	7208715	7210738	91.6	mischka
chr18	55204600	55206070	chr3	64886443	64887909	96.2	mischka
chr18	55204609	55206072	chr3	45054980	45056430	95	mischka
chr18	56456310	56462355	chr3	165362	171503	92	mischka
chr18	56456868	56460795	chr36	31215190	31218180	91.9	mischka
chr18	48840	61077	chr30	66585	155332	90.9	mischka
chr18	58091	70147	chr30	6194	8248	96.6	mischka
chr18	58350	61080	chr30	6453	9572	90.5	mischka
chr18	69224	71870	chr6	41049061	41050131	95.1	mischka
chr18	75281	106068	chr30	66665	155388	94.3	mischka
chr18	89562	114039	chr30	6194	40025	90.3	mischka
chr18	102684	133684	chr30	32	38586	97.3	mischka
chr18	25548225	25550600	chr30	32162	37814	93.6	mischka
chr18	25604748	25609550	chr30	153001	159930	94.9	mischka
chr18	25606081	25607638	chr30	6464	9779	92.6	mischka
chr18	25609799	25621003	chr30	53953	68180	95	mischka
chr18	25983138	25984216	chr30	53953	58209	90.3	mischka
chr18	30124055	30125597	chr30	31207024	31208406	93.6	mischka
chr18	30124072	30125592	chr30	19747475	19749055	95	mischka
chr18	33536399	33538325	chr30	1360260	1361852	91.8	mischka
chr18	33537019	33538310	chr30	25115448	25116708	92.5	mischka
chr18	33537021	33538310	chr30	2818845	2820147	92.8	mischka
chr18	34985022	34986608	chr30	31207032	31208390	94.1	mischka
chr18	39523008	39524732	chr30	28945228	28947012	92.7	mischka
chr18	39523025	39524774	chr8	23715069	23717032	92.7	mischka
chr18	52327868	52330376	chr30	16440999	16442897	91.1	mischka
chr18	56456310	56462916	chrUn_JAAHUQ010001239v1	74966	81436	91.7	mischka
chr18	56468272	56470871	chr30	21644	24261	95.9	mischka
chr18	43643	70494	chr31	353169	383223	92.2	mischka
chr18	48846	70494	chr31	160584	183001	92.9	mischka
chr18	65259	79088	chr31	161833	167810	91.5	mischka
chr18	75280	118122	chr31	160584	251174	92.4	mischka
chr18	86022	92790	chr31	374951	384249	90.7	mischka
chr18	104147	106065	chr31	353167	354814	90	mischka
chr18	112626	118122	chr31	44474	156269	97.9	mischka
chr18	114232	116977	chr31	253599	254928	94.2	mischka
chr18	136734	145694	chr31	39891170	39900371	95.6	mischka
chr18	1155436	1157261	chr31	25609290	25611456	93.4	mischka
chr18	1155511	1157257	chr31	21801152	21802924	94.9	mischka
chr18	25606095	25607429	chr31	382328	384096	90.9	mischka
chr18	30124069	30125582	chr31	16832462	16833802	95.2	mischka
chr18	40353657	40355273	chr31	14631574	14632930	94.1	mischka
chr18	51733585	51737063	chr31	21801142	21803118	90.3	mischka
chr18	56460798	56471676	chrUn_JAAHUQ010000717v1	185574	229539	97.5	mischka
chr18	56460798	56470871	chr31	244266	251114	92.8	mischka
chr18	56460911	56470871	chr31	6317	48345	96.2	mischka
chr18	56460911	56463784	chrUn_JAAHUQ010000760v1	5718	7868	90.2	mischka
chr18	56460911	56463879	chr31	305444	345298	91.7	mischka
chr18	56461696	56471673	chr31	295607	303531	95.4	mischka
chr18	41485	118121	chr32	904457	1008191	95.7	mischka
chr18	43941	52333	chr32	981623	1040950	94.9	mischka
chr18	59730	65758	chr32	981623	1038230	96.2	mischka
chr18	65259	85224	chr32	963465	1041241	95.7	mischka
chr18	123050	133683	chr32	40161079	40168157	94.8	mischka
chr18	1155511	1157267	chr32	1952781	1954985	94.3	mischka
chr18	1155511	1157278	chr32	11874006	11875758	93.9	mischka
chr18	1155515	1157266	chr32	21984789	21986524	95.4	mischka
chr18	9065740	9069497	chr32	10860385	10867593	99.5	mischka
chr18	9065921	9069652	chr32	38907094	38908159	97.1	mischka
chr18	25548347	25550600	chr32	40163097	40168155	95.5	mischka
chr18	33536397	33538307	chr32	7731343	7732632	93.7	mischka
chr18	33537019	33538307	chr7	34290286	34291577	93.6	mischka
chr18	34985027	34986608	chr32	29991564	29993182	94.1	mischka
chr18	35792909	35794372	chr32	35636775	35638028	93.2	mischka
chr18	39523017	39524764	chr32	31234326	31236303	93.5	mischka
chr18	39523025	39524465	chr32	12489405	12490837	94	mischka
chr18	45731040	45733067	chr32	21984785	21986504	93.1	mischka
chr18	45731082	45733138	chr32	26458072	26459903	92.4	mischka
chr18	51734165	51737041	chr32	1952767	1954972	90.5	mischka
chr18	51735111	51737044	chr32	21984799	21986515	91.6	mischka
chr18	56411705	56454969	chr32	1105511	1150063	95.8	mischka
chr18	56456310	56462082	chr32	40162338	40168070	94.4	mischka
chr18	56461011	56462593	chr32	40159979	40161074	95.2	mischka
chr18	46457	65762	chr33	12817069	12820673	98.9	mischka
chr18	79291	81574	chr33	12819836	12827612	92.7	mischka
chr18	114225	116977	chr33	95066	96688	95	mischka
chr18	1155419	1157240	chr33	6333909	6335720	96.5	mischka
chr18	1155455	1157262	chr33	25011744	25019345	97.4	mischka
chr18	1155511	1157265	chr33	9921246	9922833	92.2	mischka
chr18	1156011	1157262	chr33	186617	187895	93.4	mischka
chr18	45731082	45733056	chr33	6333979	6335720	95.2	mischka
chr18	45731082	45733112	chr33	25016218	25019387	94.4	mischka
chr18	45731628	45733087	chr33	186617	187904	91	mischka
chr18	51735111	51737654	chr33	177881	179674	91.6	mischka
chr18	51735111	51737026	chr33	6333989	6335719	91.6	mischka
chr18	51735855	51737048	chr33	186674	187894	90.3	mischka
chr18	55204600	55206073	chr33	10543742	10545435	90.9	mischka
chr18	55204654	55205979	chr33	29031104	29032385	92.8	mischka
chr18	55204901	55206073	chr33	10547308	10548707	92.1	mischka
chr18	56461000	56468190	chr33	98917	106252	93.3	mischka
chr18	51842	79086	chr34	218022	246326	94.2	mischka
chr18	112623	118135	chr34	156860	181393	94.4	mischka
chr18	1155511	1157255	chr34	1427639	1429402	98.9	mischka
chr18	25606073	25607518	chr34	253457	255491	90.2	mischka
chr18	30124041	30125599	chr34	26586526	26588161	92.6	mischka
chr18	33536397	33538322	chr34	17497732	17499122	92.1	mischka
chr18	39523025	39524801	chr34	6928320	6930291	93.3	mischka
chr18	39523025	39524786	chr34	35594730	35599662	95.1	mischka
chr18	40353644	40355275	chr34	2125811	2127166	90.6	mischka
chr18	40353647	40355273	chr34	19255268	19256926	92.5	mischka
chr18	45731082	45733070	chr34	1427643	1429401	95.9	mischka
chr18	45731082	45733123	chr34	31717607	31719675	94.3	mischka
chr18	51735112	51737042	chr34	1427654	1429402	92.9	mischka
chr18	56459747	56465729	chrUn_JAAHUQ010000925v1	5521	10901	92.1	mischka
chr18	56460796	56471680	chrUn_JAAHUQ010000936v1	265655	293851	97.4	mischka
chr18	56461692	56468199	chrUn_JAAHUQ010002574v1	8194	12896	92.5	mischka
chr18	42920	79086	chrUn_JAAHUQ010001853v1	23253	99842	94	mischka
chr18	43277	118122	chrUn_MU018759v1	20106	165043	96	mischka
chr18	46124	85464	chr35	306102	388118	95.8	mischka
chr18	53158	114132	chr35	965685	992564	92.7	mischka
chr18	76529	106152	chr35	333247	344462	93.8	mischka
chr18	76529	83658	chr35	1337809	1339836	93.6	mischka
chr18	84934	106064	chr35	354675	379679	90.3	mischka
chr18	112623	116898	chrUn_JAAHUQ010000894v1	7314	10998	92.3	mischka
chr18	112625	115424	chrUn_MU018726v1	117450	120938	91.5	mischka
chr18	112894	115422	chr35	920492	927764	94.2	mischka
chr18	112896	118121	chrUn_JAAHUQ010000858v1	21863	26327	92.5	mischka
chr18	113287	115422	chr35	1229212	1263356	98.2	mischka
chr18	114927	117021	chr35	897990	928086	96	mischka
chr18	181258	183188	chr35	311467	331369	92.4	mischka
chr18	1155513	1157262	chr35	27907848	27910981	97.6	mischka
chr18	23537185	23538785	chr35	27389920	27391582	91.6	mischka
chr18	25604748	25607637	chr35	1169876	1173204	91.2	mischka
chr18	25606073	25607637	chrUn_MU018859v1	102626	104821	92.5	mischka
chr18	25606073	25619724	chrUn_MU018805v1	42563	49139	97.8	mischka
chr18	25606073	25619729	chrUn_MU018759v1	95229	101094	97.3	mischka
chr18	25606149	25619727	chrUn_MU018737v1	400452	405781	96.7	mischka
chr18	25606150	25619729	chr35	342949	347849	95.9	mischka
chr18	35792909	35794373	chr35	9704149	9705411	94.2	mischka
chr18	45731029	45733070	chr35	27907835	27909758	95	mischka
chr18	56459747	56470797	chr35	881992	958248	98.6	mischka
chr18	56459747	56471676	chrUn_JAAHUQ010002188v1	9884	31059	96.2	mischka
chr18	56460911	56471674	chrUn_MU018726v1	7932	121211	98.1	mischka
chr18	56460911	56471680	chrUn_JAAHUQ010000860v1	35351	75601	97.9	mischka
chr18	56460912	56471680	chrUn_MU018737v1	359595	376712	95.2	mischka
chr18	56460983	56468193	chr35	1293624	1309449	90.9	mischka
chr18	56462245	56471676	chr35	858951	899177	98.1	mischka
chr18	127819	131470	chr36	31214268	31218186	90.4	mischka
chr18	30124066	30125603	chr36	21265154	21266773	94.6	mischka
chr18	33536399	33538285	chr36	8631294	8632558	90.7	mischka
chr18	33536399	33538316	chr36	19512728	19514065	93.7	mischka
chr18	34984924	34986605	chr36	21265131	21266730	92.3	mischka
chr18	39523025	39524636	chr36	12055039	12057834	95	mischka
chr18	52327880	52330063	chr36	12055037	12057832	90.8	mischka
chr18	112625	118122	chrUn_JAAHUQ010001291v1	115667	152259	97.5	mischka
chr18	173907	183946	chr37	41937	52259	92.9	mischka
chr18	1155444	1157261	chr37	16598766	16600522	90.8	mischka
chr18	1155448	1157033	chr37	22658002	22659526	95	mischka
chr18	3142332	3144094	chr37	9927378	9932048	99.5	mischka
chr18	17499558	17500808	chr37	10689253	10691189	97	mischka
chr18	25980857	25994713	chr37	38039	50489	93.8	mischka
chr18	38830789	38831980	chr37	10689254	10690411	94.7	mischka
chr18	39523031	39524769	chr37	30732008	30733752	91.3	mischka
chr18	40353647	40355275	chr37	9489757	9491285	95.4	mischka
chr18	40353649	40355275	chrX	92904034	92905325	91.9	mischka
chr18	45731082	45732852	chr37	22658015	22659526	93.4	mischka
chr18	56460983	56468127	chr37	7729	20025	92	mischka
chr18	42920	60298	chr38	564095	565429	97.9	mischka
chr18	49029	54543	chr38	140395	157214	91.6	mischka
chr18	65257	74735	chr38	560368	566980	95.4	mischka
chr18	80352	91768	chr38	560411	566961	94.5	mischka
chr18	112623	118123	chrUn_JAAHUQ010002188v1	27077	32035	92.6	mischka
chr18	112625	118123	chr38	72663	106562	97.7	mischka
chr18	112894	116982	chr38	541512	544989	92.6	mischka
chr18	112896	118133	chr38	22072	32000	94.7	mischka
chr18	113120	118122	chr38	1945	6463	93.3	mischka
chr18	114225	116967	chr38	547403	549226	94.3	mischka
chr18	17499653	17500721	chr38	17128784	17129853	96.7	mischka
chr18	33536399	33538303	chr38	10563474	10564786	90.1	mischka
chr18	38830790	38831983	chr38	17128706	17129855	93.2	mischka
chr18	39522991	39524774	chr38	4678855	4680759	92.7	mischka
chr18	39523004	39524769	chr38	1043927	1045706	93.3	mischka
chr18	39523025	39524767	chr38	5513003	5514739	93.7	mischka
chr18	39523050	39524782	chr38	7867306	7870001	93.2	mischka
chr18	40353640	40355273	chr38	16144924	16146368	93.1	mischka
chr18	51898559	51901567	chr38	16746449	16747632	98.4	mischka
chr18	56457530	56458998	chr38	24782709	24788063	90.6	mischka
chr18	56460911	56464051	chrUn_JAAHUQ010001969v1	53794	56708	91	mischka
chr18	56460912	56471674	chrUn_MU018725v1	253498	279437	96.4	mischka
chr18	517	58203	chr4	200887	246239	91.8	mischka
chr18	80019	118123	chr4	232449	251603	94.9	mischka
chr18	30124064	30125584	chr4	50057991	50059392	94	mischka
chr18	30124071	30125581	chr4	19768142	19769505	93.4	mischka
chr18	30124072	30125591	chr4	68566240	68567693	93.6	mischka
chr18	30516340	30517700	chr4	11504971	11506126	93.4	mischka
chr18	33536394	33538307	chr4	9136288	9137576	94.3	mischka
chr18	33536399	33538306	chr4	63168519	63169801	91.4	mischka
chr18	34984931	34986608	chr4	68450887	68452260	92.2	mischka
chr18	34985024	34986608	chr4	68566233	68567588	92	mischka
chr18	35792934	35794117	chr4	49855768	49856947	95.9	mischka
chr18	38110869	38112147	chr4	62793331	62794629	96.8	mischka
chr18	38110871	38113420	chr4	48847040	48850417	93.9	mischka
chr18	39353125	39354284	chr4	37157144	37158577	93.5	mischka
chr18	39523006	39524759	chr4	38676895	38681684	94.3	mischka
chr18	39523029	39524776	chrX	67721975	67726930	94.8	mischka
chr18	40353645	40355273	chr4	45911224	45912573	92.2	mischka
chr18	40353657	40355279	chr4	19870974	19872736	91	mischka
chr18	45731082	45733149	chr4	11467582	11469594	93.3	mischka
chr18	52327883	52330345	chr4	38678391	38681579	90.5	mischka
chr18	52327915	52330345	chr4	68625831	68627601	92.6	mischka
chr18	16531596	16533058	chr5	77846051	77863570	99.2	mischka
chr18	25980856	25985450	chr5	129162	134212	93.5	mischka
chr18	30124087	30125582	chr5	75549713	75551054	94	mischka
chr18	34985029	34986922	chr5	62656225	62657697	90.5	mischka
chr18	34985030	34986603	chr7	1672923	1674276	93.8	mischka
chr18	51733585	51737048	chr7	68438393	68440311	92	mischka
chr18	51735097	51737048	chr8	11471024	11476608	91.9	mischka
chr18	56461003	56468121	chr5	30160661	30226538	93.7	mischka
chr18	42920	61304	chr6	41049060	41052534	98.4	mischka
chr18	48919	133678	chr6	27375	134144	91.9	mischka
chr18	90702	92791	chr6	41049061	41052534	91.1	mischka
chr18	102958	106152	chr6	183524	185018	93.6	mischka
chr18	102958	106080	chr6	41049075	41051023	92.3	mischka
chr18	112621	118123	chrUn_JAAHUQ010002638v1	189	5346	91.7	mischka
chr18	113529	115422	chr6	147025	149651	92.9	mischka
chr18	128478	133047	chr6	78104730	78111162	91.8	mischka
chr18	175014	182400	chr6	61700	64723	95.5	mischka
chr18	1155430	1157283	chr6	62629008	62633347	93.6	mischka
chr18	17499537	17500802	chr6	15107299	15108490	95.8	mischka
chr18	25543036	25544286	chr6	8563	13735	93.9	mischka
chr18	25601896	25611486	chr6	178023	188552	92.2	mischka
chr18	25606070	25609277	chr6	41049064	41052676	92.9	mischka
chr18	26152335	26154656	chr6	14964598	14967004	94	mischka
chr18	30124068	30125582	chr6	36675353	36676756	97.8	mischka
chr18	30124071	30125600	chr6	17175009	17177241	98.5	mischka
chr18	30124073	30125589	chr6	7008197	7009546	94.4	mischka
chr18	33537028	33538310	chr6	46781361	46782501	92.3	mischka
chr18	39523116	39524758	chr6	56270903	56273231	93.8	mischka
chr18	40353642	40355275	chr6	24897316	24898735	94.6	mischka
chr18	40353657	40355274	chr6	77122669	77124018	91.6	mischka
chr18	45731083	45733081	chr6	62631499	62633329	93.8	mischka
chr18	51735111	51737050	chr6	62631508	62633327	91	mischka
chr18	52327967	52330399	chr6	56270903	56273273	90.2	mischka
chr18	56457548	56462233	chr6	78104729	78111252	92.1	mischka
chr18	56460799	56468199	chrUn_MU018759v1	138923	149903	90.8	mischka
chr18	56460800	56468199	chr6	106838	114449	93.5	mischka
chr18	56460915	56465729	chrUn_JAAHUQ010002530v1	2344	69333	97.7	mischka
chr18	46440	104626	chr7	2982	36198	97.1	mischka
chr18	47863	65760	chr7	749	6142	95.9	mischka
chr18	74738	79088	chr7	939	8549	91.9	mischka
chr18	1155412	1157291	chr7	40136003	40137836	96.2	mischka
chr18	1155426	1157275	chr7	10745261	10747053	94.9	mischka
chr18	1155436	1157260	chr7	37413305	37415124	97.5	mischka
chr18	1155442	1157261	chr7	71095190	71097757	96.3	mischka
chr18	30124071	30125610	chr7	1672923	1675027	93.6	mischka
chr18	30124072	30125583	chr7	39585091	39588715	94.4	mischka
chr18	30516264	30517711	chr7	9846112	9847859	92.5	mischka
chr18	33537019	33538283	chr7	26010455	26011725	94.1	mischka
chr18	33537139	33538308	chr7	71844947	71846329	92.8	mischka
chr18	34985027	34986604	chr7	39585087	39586446	93.3	mischka
chr18	39523006	39524735	chr7	66823604	66829503	94	mischka
chr18	39523025	39524770	chr7	65445594	65448043	94.1	mischka
chr18	39523025	39524768	chrX	69800115	69802439	92.5	mischka
chr18	51734163	51737047	chr7	37413322	37415124	91.7	mischka
chr18	51735097	51737064	chr7	71096012	71097848	91.9	mischka
chr18	51908310	51909840	chr7	4712667	4713734	98.1	mischka
chr18	54582396	54593692	chr7	73598627	73600483	99.7	mischka
chr18	55204600	55206044	chr7	7690882	7692330	92.5	mischka
chr18	56461771	56465977	chr7	120093	123126	93.1	mischka
chr18	58271	69569	chr8	38565	45107	97.4	mischka
chr18	1155444	1157214	chr8	55927089	55928743	90.3	mischka
chr18	1155445	1157263	chr8	11468745	11476610	95.7	mischka
chr18	9066349	9069659	chr8	29126873	29127947	96.4	mischka
chr18	25509542	25528925	chr8	885454	910657	92.2	mischka
chr18	25606070	25611456	chr8	44765	50564	93.2	mischka
chr18	25982276	25984691	chr8	45245	47145	90.9	mischka
chr18	30124079	30125593	chr8	38566024	38567369	94	mischka
chr18	30309681	30310760	chr8	13537978	13555530	98.9	mischka
chr18	33536398	33538314	chr8	40551869	40553671	92.4	mischka
chr18	33536399	33538350	chr8	21996141	21997661	92.9	mischka
chr18	34985038	34986732	chr8	38566024	38567358	92.2	mischka
chr18	39522974	39524753	chr8	22300428	22302253	92.1	mischka
chr18	39523018	39524769	chr8	43749998	43751882	90.8	mischka
chr18	39523538	39524769	chr8	18686013	18687265	96	mischka
chr18	40353644	40355272	chr8	61145510	61146835	92.5	mischka
chr18	40353668	40355272	chr8	17847780	17849151	94	mischka
chr18	56411888	56456309	chr8	44437451	44473659	96.4	mischka
chr18	112621	118125	chr9	4321	10798	92.6	mischka
chr18	112623	116974	chr9	25231	49095	97.2	mischka
chr18	112625	118133	chr9	97315	117461	96.8	mischka
chr18	112894	118131	chr9	81606	87530	92.3	mischka
chr18	173907	193014	chr9	236321	251372	95	mischka
chr18	1155514	1157262	chr9	6772262	6774701	94.2	mischka
chr18	17499537	17500791	chr9	54606004	54607201	97.2	mischka
chr18	25985122	25994713	chr9	235428	245012	93.5	mischka
chr18	30124070	30125581	chr9	60262814	60264154	91.6	mischka
chr18	33536398	33538297	chr9	56116709	56118150	93.9	mischka
chr18	33537020	33538291	chr9	56951452	56952757	92.3	mischka
chr18	34985029	34986732	chrUn_JAAHUQ010002198v1	4568	5934	91.9	mischka
chr18	35278198	35280108	chr9	54984280	54987744	93.4	mischka
chr18	38830796	38831980	chr9	54606029	54607182	94.8	mischka
chr18	39523025	39524248	chr9	15796855	15798741	95	mischka
chr18	45731082	45733137	chr9	51302397	51304568	92.5	mischka
chr18	45731083	45733084	chr9	6772974	6774707	92.9	mischka
chr18	51735115	51737041	chr9	6772986	6774693	90.3	mischka
chr18	52327880	52329261	chr9	15796853	15798053	91.2	mischka
chr18	56461005	56468199	chr9	10798	23877	91.6	mischka
chr18	112621	114134	chrUn_JAAHUQ010000411v1	5221	23201	97.8	mischka
chr18	114925	118121	chrUn_JAAHUQ010001370v1	1560	3326	93.1	mischka
chr18	56460911	56465729	chrUn_JAAHUQ010000993v1	7980	11456	92.9	mischka
chr18	56460912	56468199	chrUn_JAAHUQ010001163v1	113450	120876	92	mischka
chr18	112896	118164	chrUn_JAAHUQ010000417v1	21982	27863	92.6	mischka
chr18	113127	116984	chrUn_JAAHUQ010000417v1	2163	5691	93.1	mischka
chr18	114225	118122	chrUn_JAAHUQ010000417v1	27857	29954	93.8	mischka
chr18	48058	52609	chrUn_JAAHUQ010000431v1	1602	5830	90	mischka
chr18	75222	84086	chrUn_JAAHUQ010000431v1	1842	5827	95.1	mischka
chr18	55049429	55078759	chrUn_JAAHUQ010000468v1	0	29487	99.5	mischka
chr18	112714	115124	chrUn_JAAHUQ010000472v1	1324	4597	91.3	mischka
chr18	112906	118121	chrUn_JAAHUQ010000472v1	15085	19574	92.8	mischka
chr18	112896	118122	chrUn_JAAHUQ010000476v1	14952	22426	94.1	mischka
chr18	42920	45509	chrUn_JAAHUQ010000482v1	27354	29386	93.2	mischka
chr18	44222	70494	chrUn_JAAHUQ010000482v1	0	28705	90.8	mischka
chr18	80019	106064	chrUn_JAAHUQ010000482v1	5007	29386	90.9	mischka
chr18	44118	70493	chrUn_JAAHUQ010000494v1	5163	28506	90.4	mischka
chr18	51457	106064	chrUn_JAAHUQ010000494v1	0	28970	93.1	mischka
chr18	56387208	56396126	chrUn_JAAHUQ010000502v1	39718	47704	93.9	mischka
chr18	112623	118134	chrUn_JAAHUQ010001045v1	11965	18421	91.8	mischka
chr18	56459747	56468199	chrUn_MU018841v1	76	6646	91.4	mischka
chr18	42920	106152	chrUn_JAAHUQ010001096v1	135147	153031	95.8	mischka
chr18	112623	118121	chrUn_MU018809v1	29617	80524	98.5	mischka
chr18	56461692	56471680	chrUn_MU018805v1	1481	14672	91.8	mischka
chr18	42920	53126	chrUn_JAAHUQ010000524v1	7060	17679	90.6	mischka
chr18	47863	65745	chrUn_JAAHUQ010001748v1	433	14430	94.4	mischka
chr18	64866	84100	chrUn_JAAHUQ010000524v1	2798	17676	94.4	mischka
chr18	79288	91775	chrUn_JAAHUQ010000524v1	476	8766	95.9	mischka
chr18	25617845	25620602	chrUn_JAAHUQ010000524v1	0	2998	96.8	mischka
chr18	25987026	25994186	chrUn_JAAHUQ010002006v1	38618	41453	95.4	mischka
chr18	40962513	40967933	chrUn_JAAHUQ010000558v1	21866	24974	93.1	mischka
chr18	40993880	41013714	chrUn_JAAHUQ010000558v1	4699	24983	99.1	mischka
chr18	127572	133683	chrUn_JAAHUQ010002214v1	862	8022	98.9	mischka
chr18	25548247	25550600	chrUn_JAAHUQ010001239v1	100713	106100	94	mischka
chr18	56456651	56463789	chrUn_JAAHUQ010000560v1	2874	14234	91.7	mischka
chr18	42375	46124	chrUn_JAAHUQ010000574v1	23447	26071	90.3	mischka
chr18	48788	71870	chrUn_JAAHUQ010000574v1	291	24799	92.9	mischka
chr18	80019	105372	chrUn_JAAHUQ010000574v1	291	24876	91.9	mischka
chr18	112623	116971	chrUn_JAAHUQ010000584v1	14460	18499	92.3	mischka
chr18	56461007	56470862	chrUn_JAAHUQ010000584v1	6731	18495	95.4	mischka
chr18	56461011	56464087	chrUn_JAAHUQ010000584v1	21329	23778	90.1	mischka
chr18	42920	70267	chrUn_JAAHUQ010000591v1	4770	19475	90.3	mischka
chr18	58266	106065	chrUn_JAAHUQ010000591v1	3684	20615	93.8	mischka
chr18	54043	114226	chrUn_JAAHUQ010000596v1	51957	76936	96.8	mischka
chr18	25987025	25994205	chrUn_JAAHUQ010002476v1	23895	27112	95.2	mischka
chr18	42920	86017	chrUn_JAAHUQ010000602v1	84805	160667	92.5	mischka
chr18	43277	106064	chrUn_JAAHUQ010000602v1	7826	147652	95.5	mischka
chr18	25606073	25608457	chrUn_JAAHUQ010000602v1	7832	10476	92.1	mischka
chr18	42920	45516	chrUn_MU018840v1	127508	129755	93	mischka
chr18	48067	70267	chrUn_JAAHUQ010000610v1	35195	45796	91.2	mischka
chr18	79291	106152	chrUn_JAAHUQ010000610v1	35195	47173	90.1	mischka
chr18	56461692	56464066	chrUn_JAAHUQ010000610v1	2661	28918	96.8	mischka
chr18	48847	85859	chrUn_JAAHUQ010000616v1	15486	23801	97.6	mischka
chr18	49615144	49620139	chrUn_JAAHUQ010000618v1	0	4990	99.3	mischka
chr18	43277	85859	chrUn_MU018805v1	42557	103093	93.2	mischka
chr18	102688	107752	chrUn_JAAHUQ010000629v1	9078	14757	93.5	mischka
chr18	112623	116975	chrUn_JAAHUQ010001969v1	65019	69597	92.5	mischka
chr18	56462013	56471685	chrUn_JAAHUQ010000664v1	532	23538	96.9	mischka
chr18	49612521	49620139	chrUn_JAAHUQ010000679v1	0	7641	99	mischka
chr18	42920	106102	chrUn_JAAHUQ010000680v1	9282	31546	96	mischka
chr18	114227	116975	chrUn_JAAHUQ010000692v1	824	10591	93.1	mischka
chr18	114135	118144	chrUn_JAAHUQ010000708v1	1917	3866	93.1	mischka
chr18	90718	106080	chrUn_JAAHUQ010000710v1	3768	12745	96.1	mischka
chr18	48067	68025	chrUn_JAAHUQ010000717v1	162534	174985	94	mischka
chr18	64866	118132	chrUn_JAAHUQ010000717v1	163521	230871	92.2	mischka
chr18	74735	76049	chrUn_JAAHUQ010000717v1	162531	164579	94.9	mischka
chr18	79291	91770	chrUn_JAAHUQ010000717v1	162534	168738	96.6	mischka
chr18	114225	116975	chrUn_JAAHUQ010000717v1	232283	234320	94.1	mischka
chr18	175015	182402	chrUn_JAAHUQ010000717v1	175141	177680	95.7	mischka
chr18	25606070	25684315	chrUn_JAAHUQ010000717v1	151427	164081	94.9	mischka
chr18	25982200	25984216	chrUn_JAAHUQ010000717v1	151775	153751	91.3	mischka
chr18	25986996	25994394	chrUn_JAAHUQ010000717v1	174985	177678	94.8	mischka
chr18	11735594	11737845	chrUn_JAAHUQ010002417v1	33575	35077	94.8	mischka
chr18	42378	46003	chrUn_MU018703v1	25986	28401	91.7	mischka
chr18	90702	106148	chrUn_JAAHUQ010000748v1	20974	23569	92.6	mischka
chr18	40931589	40955907	chrUn_JAAHUQ010000749v1	2791	24043	99.7	mischka
chr18	49586942	49602347	chrUn_JAAHUQ010000750v1	434	21060	99.2	mischka
chr18	49632359	49656843	chrUn_JAAHUQ010000750v1	0	24245	99.5	mischka
chr18	48853	68015	chrUn_JAAHUQ010000764v1	19966	22410	99	mischka
chr18	114228	118220	chrUn_JAAHUQ010000771v1	870	14416	90.7	mischka
chr18	56463784	56471674	chrUn_JAAHUQ010000771v1	562	11797	93.5	mischka
chr18	56459747	56464051	chrUn_JAAHUQ010000952v1	3890	7239	92	mischka
chr18	56460799	56471676	chrUn_JAAHUQ010000936v1	486487	504616	95.1	mischka
chr18	42920	60394	chrUn_JAAHUQ010000782v1	3640	22387	95.5	mischka
chr18	48067	92563	chrUn_JAAHUQ010000782v1	992	23410	96.1	mischka
chr18	79291	106064	chrUn_JAAHUQ010000782v1	992	23410	94.1	mischka
chr18	69240	70494	chrUn_JAAHUQ010000785v1	14112	22098	93.2	mischka
chr18	90718	106068	chrUn_JAAHUQ010000785v1	14112	22964	95.9	mischka
chr18	25606083	25607419	chrUn_JAAHUQ010000785v1	14112	22960	92.7	mischka
chr18	48788	76663	chrUn_JAAHUQ010000795v1	17782	22962	98.2	mischka
chr18	80019	81708	chrUn_JAAHUQ010000795v1	17782	22961	96	mischka
chr18	56461787	56470600	chrUn_JAAHUQ010000936v1	659068	663852	91.3	mischka
chr18	42920	104477	chrUn_JAAHUQ010000808v1	1998	22149	93.2	mischka
chr18	49632	71870	chrUn_JAAHUQ010000808v1	12408	22700	90.5	mischka
chr18	114225	116978	chrUn_JAAHUQ010000858v1	28035	31531	93.3	mischka
chr18	146879	167950	chrUn_JAAHUQ010000859v1	799	21702	98.6	mischka
chr18	56460912	56468133	chrUn_JAAHUQ010000860v1	19611	25934	90.7	mischka
chr18	56462028	56471676	chrUn_JAAHUQ010000860v1	6114	16116	92.5	mischka
chr18	140157	161049	chrUn_JAAHUQ010000891v1	0	20297	98.7	mischka
chr18	112625	118142	chrUn_JAAHUQ010000926v1	10823	19425	94.9	mischka
chr18	25543037	25544282	chrUn_JAAHUQ010001045v1	63951	69361	94	mischka
chr18	56462451	56470864	chrUn_JAAHUQ010000926v1	0	18570	98.4	mischka
chr18	112623	114232	chrUn_JAAHUQ010001895v1	35870	37403	90	mischka
chr18	42378	84102	chrUn_JAAHUQ010000932v1	9504	18708	97.2	mischka
chr18	51248	79086	chrUn_JAAHUQ010000932v1	441	18154	90.4	mischka
chr18	82730	107407	chrUn_JAAHUQ010000932v1	441	13594	91.5	mischka
chr18	48788	79087	chrUn_JAAHUQ010000936v1	675015	745077	94	mischka
chr18	48795	118121	chrUn_JAAHUQ010000936v1	42488	86702	93.9	mischka
chr18	48921	118122	chrUn_JAAHUQ010000936v1	140114	263240	92.5	mischka
chr18	51797	79087	chrUn_JAAHUQ010000936v1	700611	730121	93.8	mischka
chr18	80019	85459	chrUn_JAAHUQ010000936v1	675015	732023	97.3	mischka
chr18	111929	118132	chrUn_JAAHUQ010000936v1	362183	367468	93	mischka
chr18	112621	116898	chrUn_JAAHUQ010000936v1	6524	10267	95.4	mischka
chr18	112623	115421	chrUn_JAAHUQ010000936v1	290045	293543	91.2	mischka
chr18	112894	115426	chrUn_JAAHUQ010000936v1	480248	663854	98.5	mischka
chr18	112896	115422	chrUn_JAAHUQ010000936v1	97657	104500	93.6	mischka
chr18	112896	117030	chrUn_JAAHUQ010000936v1	380023	405288	97.5	mischka
chr18	114916	118121	chrUn_JAAHUQ010001071v1	118707	150438	99.3	mischka
chr18	114916	118123	chrUn_JAAHUQ010000936v1	482501	501385	98.8	mischka
chr18	130936	133239	chrUn_JAAHUQ010000936v1	369313	374467	93.7	mischka
chr18	181209	182628	chrUn_JAAHUQ010000936v1	681401	691895	92.2	mischka
chr18	56459747	56471680	chrUn_JAAHUQ010000936v1	407866	453783	97.5	mischka
chr18	56460799	56471674	chrUn_JAAHUQ010000936v1	88663	104773	94.9	mischka
chr18	56461692	56471676	chrUn_MU018737v1	320809	356361	98	mischka
chr18	56462897	56471676	chrUn_MU018841v1	88274	106481	97	mischka
chr18	121207	132766	chrUn_JAAHUQ010002012v1	35240	43856	98.7	mischka
chr18	25548319	25549704	chrUn_JAAHUQ010002012v1	38892	41028	91.3	mischka
chr18	56456310	56461794	chrUn_JAAHUQ010002012v1	38322	43856	94.9	mischka
chr18	49344	82990	chrUn_JAAHUQ010000986v1	9	16771	93.2	mischka
chr18	80615	107032	chrUn_JAAHUQ010000986v1	9	10684	91.1	mischka
chr18	110406	130743	chrUn_JAAHUQ010000989v1	24005	46742	98.8	mischka
chr18	56461785	56471673	chrUn_JAAHUQ010000989v1	35447	43081	94.9	mischka
chr18	56461692	56464051	chrUn_JAAHUQ010002061v1	4062	5978	92.1	mischka
chr18	112894	117027	chrUn_JAAHUQ010001033v1	10543	18055	93.8	mischka
chr18	46440	59266	chrUn_JAAHUQ010001044v1	226062	251812	92.2	mischka
chr18	75222	133629	chrUn_JAAHUQ010001044v1	228596	288934	93	mischka
chr18	56459974	56465729	chrUn_JAAHUQ010001044v1	285960	291531	92.1	mischka
chr18	56470098	56471676	chrUn_JAAHUQ010001044v1	269215	283525	98.6	mischka
chr18	111937	115424	chrUn_JAAHUQ010001045v1	62296	70555	94.7	mischka
chr18	112621	118122	chrUn_JAAHUQ010001045v1	198961	203241	92.4	mischka
chr18	112623	118156	chrUn_JAAHUQ010001045v1	32183	40442	93	mischka
chr18	112896	118123	chrUn_JAAHUQ010001263v1	54448	58913	93	mischka
chr18	113129	118122	chrUn_JAAHUQ010001045v1	153930	158197	92.9	mischka
chr18	56460795	56464068	chrUn_JAAHUQ010001045v1	205974	209348	91.6	mischka
chr18	56460798	56471674	chrUn_JAAHUQ010001045v1	160739	203184	97.8	mischka
chr18	56461009	56471674	chrUn_JAAHUQ010001969v1	3654	18521	95.5	mischka
chr18	56461012	56471674	chrUn_JAAHUQ010001045v1	42586	113941	98.6	mischka
chr18	42920	54495	chrUn_JAAHUQ010001046v1	125585	136268	90.3	mischka
chr18	48855	85859	chrUn_JAAHUQ010001046v1	72018	136268	92.5	mischka
chr18	80019	107405	chrUn_JAAHUQ010001046v1	99245	128696	91.4	mischka
chr18	80087	107752	chrUn_JAAHUQ010001046v1	72018	97929	93.2	mischka
chr18	90729	106151	chrUn_JAAHUQ010001049v1	93429	96400	94.9	mischka
chr18	112621	133683	chrUn_JAAHUQ010001049v1	24406	56380	98.5	mischka
chr18	25606094	25615210	chrUn_JAAHUQ010001049v1	93429	106715	94.7	mischka
chr18	56461748	56471673	chrUn_JAAHUQ010001049v1	28362	39944	93.4	mischka
chr18	2414	61077	chrUn_JAAHUQ010001064v1	40011	132568	96.6	mischka
chr18	58368	65759	chrUn_JAAHUQ010001064v1	117948	125372	91.4	mischka
chr18	69224	92563	chrUn_JAAHUQ010001064v1	118848	132568	93.9	mischka
chr18	89839	107032	chrUn_JAAHUQ010001064v1	117948	121275	93.7	mischka
chr18	112668	118121	chrUn_MU018726v1	1969	50363	98.3	mischka
chr18	56459744	56471674	chrUn_JAAHUQ010001071v1	13790	119490	98.2	mischka
chr18	56459747	56468122	chrUn_JAAHUQ010001071v1	150684	166668	91.7	mischka
chr18	56460799	56471680	chrUn_MU018774v1	89115	117529	95.4	mischka
chr18	56461011	56471673	chrUn_JAAHUQ010001071v1	1	11793	95.7	mischka
chr18	112896	116985	chrUn_JAAHUQ010001084v1	6706	15443	94	mischka
chr18	42377	70492	chrUn_JAAHUQ010001095v1	71343	118988	94.6	mischka
chr18	48056	86019	chrUn_JAAHUQ010001095v1	46946	100670	94.5	mischka
chr18	48067	106151	chrUn_JAAHUQ010001095v1	63069	119828	94.1	mischka
chr18	75222	107755	chrUn_JAAHUQ010001095v1	48635	76752	92.2	mischka
chr18	56461891	56470597	chrUn_JAAHUQ010001095v1	34455	39100	91.6	mischka
chr18	42920	118121	chrUn_MU018841v1	58434	107477	94.8	mischka
chr18	110422	115421	chrUn_JAAHUQ010001163v1	126541	166219	97.6	mischka
chr18	112621	118135	chrUn_JAAHUQ010001370v1	19950	31448	96.6	mischka
chr18	25543036	25544317	chrUn_JAAHUQ010001163v1	150882	158983	95.3	mischka
chr18	56460797	56471676	chrUn_JAAHUQ010001163v1	137692	166494	98	mischka
chr18	56460911	56471676	chrUn_MU018857v1	67986	89200	97.2	mischka
chr18	56461692	56465730	chrUn_JAAHUQ010001163v1	218511	222991	92	mischka
chr18	56462028	56471681	chrUn_JAAHUQ010001163v1	91166	109985	96.5	mischka
chr18	48921	75547	chrUn_JAAHUQ010001194v1	36007	47707	95	mischka
chr18	75355	80345	chrUn_JAAHUQ010001194v1	36007	47707	91.6	mischka
chr18	80153	115385	chrUn_JAAHUQ010001194v1	36007	49456	93	mischka
chr18	114225	117024	chrUn_JAAHUQ010001194v1	1646	2966	93.4	mischka
chr18	43277	106152	chrUn_JAAHUQ010001206v1	9318	139376	95	mischka
chr18	25606153	25619729	chrUn_JAAHUQ010001206v1	81550	99965	98.1	mischka
chr18	11380272	11476013	chrUn_JAAHUQ010001231v1	11	87191	99.2	mischka
chr18	43277	70368	chrUn_JAAHUQ010001236v1	58074	113085	93.1	mischka
chr18	48921	113979	chrUn_JAAHUQ010001236v1	41238	125178	94.4	mischka
chr18	175045	182402	chrUn_JAAHUQ010001236v1	65212	67742	95	mischka
chr18	56460799	56465729	chrUn_JAAHUQ010001236v1	76905	81076	93.2	mischka
chr18	119858	133683	chrUn_JAAHUQ010001239v1	66194	86738	98	mischka
chr18	121206	133683	chrUn_JAAHUQ010001239v1	96485	135035	97.8	mischka
chr18	56456310	56462915	chrUn_JAAHUQ010001239v1	99625	106096	92	mischka
chr18	44780	107753	chrUn_JAAHUQ010001249v1	119518	157963	95.8	mischka
chr18	46125	75822	chrUn_JAAHUQ010001249v1	124954	161275	92.1	mischka
chr18	111929	118122	chrUn_JAAHUQ010001249v1	7787	12838	92.6	mischka
chr18	112623	133694	chrUn_JAAHUQ010001249v1	22318	85236	97.9	mischka
chr18	56461003	56471676	chrUn_MU018809v1	162463	174506	95.4	mischka
chr18	56461843	56468199	chrUn_JAAHUQ010001249v1	16228	20948	90.6	mischka
chr18	111937	116977	chrUn_JAAHUQ010001263v1	19523	37348	96.5	mischka
chr18	112623	116894	chrUn_JAAHUQ010001263v1	77890	81447	91.8	mischka
chr18	56459747	56471673	chrUn_JAAHUQ010001263v1	638	37348	97.6	mischka
chr18	56460798	56470810	chrUn_JAAHUQ010001263v1	27521	82420	98.7	mischka
chr18	56460913	56471674	chrUn_JAAHUQ010001275v1	3743	18596	95.8	mischka
chr18	110422	118121	chrUn_JAAHUQ010001291v1	39525	95875	98.3	mischka
chr18	112623	133676	chrUn_JAAHUQ010001291v1	15824	70578	97.8	mischka
chr18	41479175	41485160	chrUn_JAAHUQ010001291v1	50415	59439	99.6	mischka
chr18	56459742	56468199	chrUn_MU018764v1	27819	35666	90	mischka
chr18	56460798	56464047	chrUn_JAAHUQ010001291v1	2283	5782	91.1	mischka
chr18	56462028	56468199	chrUn_JAAHUQ010001291v1	20798	34390	92	mischka
chr18	56465729	56471674	chrUn_JAAHUQ010001291v1	122520	152179	98.7	mischka
chr18	30124070	30125585	chrUn_JAAHUQ010002198v1	4568	7559	94.2	mischka
chr18	56461891	56470598	chrUn_JAAHUQ010001356v1	49211	53865	91.1	mischka
chr18	48845	52617	chrUn_JAAHUQ010001369v1	67108	71465	92.7	mischka
chr18	75278	78493	chrUn_JAAHUQ010001369v1	67107	70901	93.6	mischka
chr18	80077	84609	chrUn_JAAHUQ010001369v1	67108	71471	92.8	mischka
chr18	25601662	25620798	chrUn_JAAHUQ010001369v1	49063	68628	94.6	mischka
chr18	42920	54559	chrUn_JAAHUQ010001370v1	71299	88821	91.7	mischka
chr18	52578	79088	chrUn_JAAHUQ010001370v1	80425	86168	91.7	mischka
chr18	58091	64849	chrUn_JAAHUQ010001370v1	59061	68312	90.1	mischka
chr18	86030	92563	chrUn_JAAHUQ010001370v1	68318	73333	90.9	mischka
chr18	91236	106064	chrUn_JAAHUQ010001370v1	48406	73333	92.7	mischka
chr18	56461692	56465983	chrUn_JAAHUQ010001370v1	34776	39262	92.4	mischka
chr18	42377	52485	chrUn_JAAHUQ010002476v1	12614	27117	90.6	mischka
chr18	50290	83966	chrUn_JAAHUQ010001400v1	21212	54387	93.7	mischka
chr18	76718	106064	chrUn_JAAHUQ010001400v1	21212	42304	94.5	mischka
chr18	112622	133771	chrUn_JAAHUQ010001400v1	108	32009	99.4	mischka
chr18	56456310	56462285	chrUn_JAAHUQ010001400v1	11828	20769	92.5	mischka
chr18	56470095	56471673	chrUn_MU018777v1	86776	88836	96.3	mischka
chr18	48067	51612	chrUn_JAAHUQ010001985v1	7470	12966	95	mischka
chr18	74735	78052	chrUn_JAAHUQ010001985v1	7467	12966	95.5	mischka
chr18	79291	118121	chrUn_JAAHUQ010001985v1	7470	20765	96.7	mischka
chr18	25612504	25620798	chrUn_JAAHUQ010001985v1	1872	8887	96.7	mischka
chr18	56470095	56471676	chrUn_JAAHUQ010001401v1	15063	19406	95.1	mischka
chr18	56411705	56441969	chrUn_JAAHUQ010001428v1	33891	68565	94.7	mischka
chr18	40767854	40797074	chrUn_JAAHUQ010001444v1	11280	45306	93.9	mischka
chr18	40799885	40837690	chrUn_JAAHUQ010001444v1	4262	47038	91.6	mischka
chr18	40904633	40926499	chrUn_JAAHUQ010001444v1	29729	47775	93.9	mischka
chr18	40923368	40983816	chrUn_JAAHUQ010001444v1	5	64372	97.1	mischka
chr18	41020377	41038661	chrUn_JAAHUQ010001444v1	54236	63768	92.8	mischka
chr18	48788	89602	chrUn_JAAHUQ010001446v1	72991	103753	93.3	mischka
chr18	80019	107032	chrUn_JAAHUQ010001446v1	72991	89083	93.4	mischka
chr18	111937	118131	chrUn_JAAHUQ010001451v1	55414	65824	96.2	mischka
chr18	112634	118121	chrUn_JAAHUQ010001451v1	3177	36691	97.5	mischka
chr18	113339	133678	chrUn_JAAHUQ010001451v1	3878	12262	95.2	mischka
chr18	56461770	56471676	chrUn_JAAHUQ010001451v1	40292	65760	97.5	mischka
chr18	42920	52621	chrUn_JAAHUQ010001453v1	46013	66862	92.9	mischka
chr18	46442	118138	chrUn_JAAHUQ010001453v1	26625	107028	94	mischka
chr18	48847	79086	chrUn_JAAHUQ010001453v1	25415	32558	96	mischka
chr18	80075	106152	chrUn_JAAHUQ010001453v1	24708	49001	93.1	mischka
chr18	113494	116975	chrUn_JAAHUQ010001453v1	102848	110884	95.1	mischka
chr18	56460970	56471676	chrUn_JAAHUQ010001453v1	73389	105939	97.8	mischka
chr18	56447805	56456309	chrUn_JAAHUQ010001461v1	0	7311	91.8	mischka
chr18	56449141	56456309	chrUn_JAAHUQ010001461v1	17924	23964	91.1	mischka
chr18	56461787	56470608	chrUn_JAAHUQ010001462v1	51287	56057	91	mischka
chr18	56411705	56417274	chrUn_JAAHUQ010001478v1	56260	61391	93.2	mischka
chr18	42381	54495	chrUn_JAAHUQ010001542v1	75017	110622	93.3	mischka
chr18	42920	78494	chrUn_JAAHUQ010001542v1	9619	109096	95.5	mischka
chr18	50099	105361	chrUn_JAAHUQ010001542v1	234	101452	96.4	mischka
chr18	56375273	56408807	chrUn_JAAHUQ010001574v1	5803	26802	95.3	mischka
chr18	49560364	49620139	chrUn_JAAHUQ010001588v1	1	60580	99.6	mischka
chr18	49620403	49654002	chrUn_JAAHUQ010002338v1	4360	37670	99.6	mischka
chr18	50292	83964	chrUn_JAAHUQ010002476v1	4744	27115	93.8	mischka
chr18	76720	106064	chrUn_JAAHUQ010002476v1	4744	15124	94.6	mischka
chr18	46127	56400	chrUn_JAAHUQ010001637v1	39214	49754	90.3	mischka
chr18	48067	78696	chrUn_JAAHUQ010002270v1	21568	28747	96	mischka
chr18	79291	89568	chrUn_JAAHUQ010001637v1	38377	49501	92.6	mischka
chr18	49117	60173	chrUn_JAAHUQ010001654v1	18699	23324	94.9	mischka
chr18	65256	74735	chrUn_JAAHUQ010001654v1	18696	25059	93.7	mischka
chr18	75551	91768	chrUn_JAAHUQ010002062v1	14103	18852	96.4	mischka
chr18	112906	118131	chrUn_JAAHUQ010001654v1	5525	10872	92	mischka
chr18	42374	84010	chrUn_JAAHUQ010001679v1	6218	28529	95.7	mischka
chr18	90722	92794	chrUn_JAAHUQ010001679v1	7100	9469	91.1	mischka
chr18	102688	106274	chrUn_JAAHUQ010001679v1	5944	9466	96	mischka
chr18	42920	91075	chrUn_JAAHUQ010001720v1	11032	57062	91.4	mischka
chr18	79291	107405	chrUn_JAAHUQ010001720v1	16809	39805	92.5	mischka
chr18	89562	107032	chrUn_JAAHUQ010001720v1	9920	13402	94	mischka
chr18	89740	92566	chrUn_JAAHUQ010001729v1	11911	14966	90.1	mischka
chr18	102684	107914	chrUn_JAAHUQ010001729v1	11729	16951	95	mischka
chr18	43277	53126	chrUn_JAAHUQ010001748v1	7058	17356	91.6	mischka
chr18	64866	84609	chrUn_JAAHUQ010001748v1	2796	17356	95	mischka
chr18	75222	76529	chrUn_JAAHUQ010001748v1	1599	4314	95.3	mischka
chr18	79288	105118	chrUn_JAAHUQ010001748v1	476	8069	97.1	mischka
chr18	25617845	25620797	chrUn_JAAHUQ010001748v1	0	3028	96.6	mischka
chr18	25986968	25994186	chrUn_JAAHUQ010001748v1	14934	17201	95.8	mischka
chr18	42920	82063	chrUn_JAAHUQ010001763v1	1636	61761	94.6	mischka
chr18	69224	106152	chrUn_JAAHUQ010001763v1	22977	42607	92.8	mischka
chr18	78696	103847	chrUn_JAAHUQ010001763v1	44358	57123	96.1	mischka
chr18	79291	107754	chrUn_JAAHUQ010001763v1	7304	26857	92.4	mischka
chr18	89562	91283	chrUn_JAAHUQ010001763v1	522	2329	92.5	mischka
chr18	90904	107407	chrUn_JAAHUQ010001763v1	1905	6370	93.8	mischka
chr18	102866	104523	chrUn_JAAHUQ010001763v1	700	2318	90.8	mischka
chr18	42383	70400	chrUn_JAAHUQ010001795v1	9430	56959	94.1	mischka
chr18	48064	104791	chrUn_JAAHUQ010001795v1	95	56525	95.1	mischka
chr18	53452	116825	chrUn_JAAHUQ010001795v1	4730	32743	93.7	mischka
chr18	80019	107754	chrUn_JAAHUQ010001795v1	1010	13828	91.8	mischka
chr18	56387645	56394946	chrUn_JAAHUQ010001812v1	46336	53345	94.3	mischka
chr18	47863	65762	chrUn_JAAHUQ010001826v1	2312	17933	93.2	mischka
chr18	65172	84100	chrUn_JAAHUQ010001826v1	5180	20941	95.2	mischka
chr18	79288	91770	chrUn_JAAHUQ010001826v1	2355	10058	95.4	mischka
chr18	25608663	25620410	chrUn_JAAHUQ010001826v1	83	4882	98.7	mischka
chr18	72300	84065	chrUn_JAAHUQ010002609v1	405	7704	95.8	mischka
chr18	175014	182402	chrUn_MU018761v1	104455	107402	95.7	mischka
chr18	43277	70265	chrUn_JAAHUQ010001838v1	2498	19810	93	mischka
chr18	56400	118148	chrUn_JAAHUQ010001838v1	42	36985	95.5	mischka
chr18	56461785	56470796	chrUn_MU018808v1	176599	194365	92.4	mischka
chr18	48060	90722	chrUn_JAAHUQ010001853v1	7365	113271	96	mischka
chr18	79288	106064	chrUn_JAAHUQ010001853v1	25880	41979	92.4	mischka
chr18	80211	107032	chrUn_JAAHUQ010001853v1	12852	25495	93.3	mischka
chr18	84609	107033	chrUn_JAAHUQ010001853v1	49884	52353	96.8	mischka
chr18	181258	183221	chrUn_JAAHUQ010001853v1	16153	31626	95.8	mischka
chr18	25548247	25553164	chrUn_JAAHUQ010001876v1	3051	8675	93.9	mischka
chr18	56456653	56461806	chrUn_JAAHUQ010001876v1	2311	7554	93.9	mischka
chr18	56461003	56468199	chrUn_MU018720v1	225416	231799	91.7	mischka
chr18	56461692	56468197	chrUn_JAAHUQ010001884v1	28684	46123	96.5	mischka
chr18	56462028	56465729	chrUn_JAAHUQ010001884v1	77047	79792	92.2	mischka
chr18	112760	118122	chrUn_JAAHUQ010001895v1	15691	20997	95.3	mischka
chr18	25611449	25615211	chrUn_JAAHUQ010001895v1	48737	52611	95.6	mischka
chr18	56461007	56468199	chrUn_JAAHUQ010001895v1	21902	34522	92.9	mischka
chr18	25601668	25611701	chrUn_JAAHUQ010001901v1	42392	50864	92.9	mischka
chr18	46445	70494	chrUn_JAAHUQ010001904v1	22536	48276	93.1	mischka
chr18	48845	78696	chrUn_JAAHUQ010002398v1	7473	14992	96	mischka
chr18	75276	107032	chrUn_JAAHUQ010002398v1	7470	35960	94.1	mischka
chr18	44345	85859	chrUn_JAAHUQ010001906v1	7568	48693	94.3	mischka
chr18	89562	105069	chrUn_JAAHUQ010001906v1	6655	23022	96.3	mischka
chr18	112896	116967	chrUn_JAAHUQ010001907v1	14370	22482	93.9	mischka
chr18	114942	118121	chrUn_JAAHUQ010001907v1	1658	3200	92.3	mischka
chr18	56460799	56471679	chrUn_JAAHUQ010001907v1	5161	23136	95.1	mischka
chr18	58091	92572	chrUn_JAAHUQ010001926v1	29097	32355	98.5	mischka
chr18	86032	111926	chrUn_JAAHUQ010001926v1	28075	37899	95.2	mischka
chr18	25604748	25608457	chrUn_MU018774v1	31953	35408	92.2	mischka
chr18	56424085	56456309	chrUn_JAAHUQ010001943v1	0	39160	95.4	mischka
chr18	56449877	56454969	chrUn_JAAHUQ010001943v1	41456	46949	90.8	mischka
chr18	109523	117030	chrUn_JAAHUQ010001953v1	35221	41114	96	mischka
chr18	114927	118133	chrUn_JAAHUQ010001969v1	33254	36515	93.9	mischka
chr18	56461692	56463784	chrUn_JAAHUQ010001969v1	37940	39450	93	mischka
chr18	56462901	56471861	chrUn_JAAHUQ010001969v1	40269	69788	97.5	mischka
chr18	40962513	40983218	chrUn_JAAHUQ010001998v1	10285	32563	93.6	mischka
chr18	41000135	41053262	chrUn_JAAHUQ010001998v1	1	44061	98	mischka
chr18	25606643	25615211	chrUn_MU018754v1	2	8623	94.7	mischka
chr18	112623	118929	chrUn_JAAHUQ010002002v1	2307	11835	93.7	mischka
chr18	48840	85459	chrUn_JAAHUQ010002006v1	37689	42947	96.9	mischka
chr18	175081	183277	chrUn_JAAHUQ010002006v1	39111	42999	94.4	mischka
chr18	42376	86016	chrUn_JAAHUQ010002011v1	34718	69540	92.4	mischka
chr18	56407	107761	chrUn_JAAHUQ010002011v1	25014	61445	94.2	mischka
chr18	112714	118122	chrUn_JAAHUQ010002011v1	7535	21523	94.5	mischka
chr18	25606152	25619725	chrUn_JAAHUQ010002011v1	36468	50382	96.9	mischka
chr18	56468273	56471674	chrUn_JAAHUQ010002011v1	10099	20700	96.3	mischka
chr18	42378	118121	chrUn_JAAHUQ010002023v1	8267	48992	92.5	mischka
chr18	25606073	25619725	chrUn_MU018703v1	25999	48100	98	mischka
chr18	56460912	56464051	chrUn_JAAHUQ010002023v1	51644	54633	91.2	mischka
chr18	48067	52621	chrUn_JAAHUQ010002061v1	18683	22367	90	mischka
chr18	65259	76044	chrUn_JAAHUQ010002061v1	19488	21197	94.4	mischka
chr18	75223	118121	chrUn_JAAHUQ010002061v1	19161	62167	92.7	mischka
chr18	56459747	56464053	chrUn_JAAHUQ010002061v1	63776	67560	94.2	mischka
chr18	49117	60163	chrUn_JAAHUQ010002062v1	14103	18716	94.6	mischka
chr18	65257	70494	chrUn_JAAHUQ010002062v1	14101	18854	92.8	mischka
chr18	112894	117029	chrUn_JAAHUQ010002062v1	828	4565	91.9	mischka
chr18	43654	75472	chrUn_JAAHUQ010002065v1	12816	42564	90.3	mischka
chr18	49081	105377	chrUn_JAAHUQ010002065v1	0	38260	92.9	mischka
chr18	70149	80275	chrUn_JAAHUQ010002065v1	13539	42568	94.7	mischka
chr18	42920	107753	chrUn_MU018715v1	12988	115050	95.6	mischka
chr18	112621	118132	chrUn_JAAHUQ010002071v1	17978	22124	91.8	mischka
chr18	56460931	56462906	chrUn_JAAHUQ010002077v1	135	9096	92.5	mischka
chr18	49537172	49551434	chrUn_JAAHUQ010002080v1	27876	42507	99.3	mischka
chr18	49615144	49620076	chrUn_JAAHUQ010002080v1	0	4923	99.7	mischka
chr18	48060	78696	chrUn_JAAHUQ010002506v1	21190	28519	95.9	mischka
chr18	75222	107032	chrUn_JAAHUQ010002090v1	12537	41037	93.9	mischka
chr18	580	44600	chrUn_JAAHUQ010002095v1	353	42092	99.6	mischka
chr18	89839	105159	chrUn_JAAHUQ010002095v1	39873	42090	93.6	mischka
chr18	42378	47863	chrUn_JAAHUQ010002123v1	37378	41959	91.7	mischka
chr18	46124	107032	chrUn_JAAHUQ010002123v1	356	39779	91.7	mischka
chr18	25606149	25619725	chrUn_MU018805v1	72114	77380	95.8	mischka
chr18	30614678	30632275	chrUn_JAAHUQ010002129v1	24359	41820	99.5	mischka
chr18	30632272	30656700	chrUn_JAAHUQ010002129v1	133	24557	99.8	mischka
chr18	112668	116967	chrUn_JAAHUQ010002146v1	4115	36947	97.3	mischka
chr18	56460800	56471676	chrUn_JAAHUQ010002574v1	24426	36238	95.9	mischka
chr18	112896	117029	chrUn_JAAHUQ010002363v1	24843	32315	94.3	mischka
chr18	46445	86029	chrUn_JAAHUQ010002159v1	31782	39060	97.4	mischka
chr18	48060	78491	chrUn_JAAHUQ010002159v1	30159	37680	95.9	mischka
chr18	79290	80905	chrUn_JAAHUQ010002159v1	30165	31783	92.9	mischka
chr18	112896	118135	chrUn_JAAHUQ010002166v1	12461	20059	93.6	mischka
chr18	56433024	56456309	chrUn_JAAHUQ010002180v1	169	30180	95.2	mischka
chr18	112625	118121	chrUn_MU018726v1	144603	169575	98	mischka
chr18	56456653	56461798	chrUn_JAAHUQ010002214v1	862	6075	94.2	mischka
chr18	42383	61081	chrUn_JAAHUQ010002229v1	8435	37565	90.8	mischka
chr18	50921	103847	chrUn_JAAHUQ010002229v1	10	39726	93	mischka
chr18	77354	106064	chrUn_JAAHUQ010002229v1	8	10260	93.1	mischka
chr18	58265	106073	chrUn_JAAHUQ010002235v1	8428	19311	99.3	mischka
chr18	114225	116980	chrUn_JAAHUQ010002245v1	18684	20136	93.9	mischka
chr18	46446	86027	chrUn_JAAHUQ010002251v1	28630	36063	97.3	mischka
chr18	1667	89565	chrUn_JAAHUQ010002257v1	20245	39710	95.1	mischka
chr18	48067	54553	chrUn_JAAHUQ010002270v1	25484	30132	91	mischka
chr18	79291	86029	chrUn_JAAHUQ010002270v1	21568	30130	92.9	mischka
chr18	49564766	49601593	chrUn_JAAHUQ010002272v1	7	39485	99.4	mischka
chr18	49620403	49652967	chrUn_JAAHUQ010002272v1	6937	39486	99.3	mischka
chr18	2414	86029	chrUn_JAAHUQ010002280v1	15791	30004	96.5	mischka
chr18	46127	54553	chrUn_JAAHUQ010002506v1	22183	29911	90.8	mischka
chr18	75222	86029	chrUn_JAAHUQ010002506v1	21347	29909	93.4	mischka
chr18	109525	118121	chrUn_JAAHUQ010002285v1	29403	35742	95.9	mischka
chr18	40777661	40814967	chrUn_JAAHUQ010002302v1	66	31815	91	mischka
chr18	40909388	40944515	chrUn_JAAHUQ010002302v1	42	35238	98.8	mischka
chr18	40957851	40964793	chrUn_JAAHUQ010002302v1	49	4703	94.4	mischka
chr18	113671	115424	chrUn_JAAHUQ010002312v1	23099	38218	95.2	mischka
chr18	56460795	56471676	chrUn_MU018772v1	208901	247719	98.3	mischka
chr18	56461012	56468197	chrUn_JAAHUQ010002336v1	29746	36449	90.1	mischka
chr18	49569526	49604252	chrUn_JAAHUQ010002338v1	70	38226	99.3	mischka
chr18	110426	116372	chrUn_JAAHUQ010002339v1	27619	38088	97.4	mischka
chr18	56387208	56393358	chrUn_JAAHUQ010002341v1	32407	38045	94.6	mischka
chr18	56460798	56464051	chrUn_JAAHUQ010002359v1	24152	27451	91.4	mischka
chr18	112906	118123	chrUn_JAAHUQ010002376v1	2614	11348	94.1	mischka
chr18	56460911	56468199	chrUn_MU018857v1	48784	61078	96.2	mischka
chr18	43284	44530	chrUn_JAAHUQ010002385v1	36228	37395	92.5	mischka
chr18	56400	70218	chrUn_JAAHUQ010002385v1	34303	37196	95.7	mischka
chr18	49602410	49616723	chrUn_JAAHUQ010002390v1	18670	35706	97.9	mischka
chr18	49602664	49616723	chrUn_JAAHUQ010002397v1	19572	35644	97.9	mischka
chr18	46127	70494	chrUn_JAAHUQ010002398v1	8475	34716	93.2	mischka
chr18	112622	118167	chrUn_JAAHUQ010002419v1	11983	16075	91.2	mischka
chr18	114928	116977	chrUn_JAAHUQ010002419v1	35016	36052	94.6	mischka
chr18	56461692	56471673	chrUn_MU018772v1	266917	291358	96.7	mischka
chr18	40922822	40956838	chrUn_JAAHUQ010002423v1	2784	36689	99.5	mischka
chr18	43654	85493	chrUn_JAAHUQ010002425v1	12840	49115	92.8	mischka
chr18	49081	105161	chrUn_JAAHUQ010002425v1	0	37981	93.7	mischka
chr18	181258	183872	chrUn_JAAHUQ010002425v1	20732	43836	94	mischka
chr18	42378	54559	chrUn_JAAHUQ010002426v1	14204	29728	92.4	mischka
chr18	76530	106067	chrUn_JAAHUQ010002426v1	148	16395	94.8	mischka
chr18	112621	118121	chrUn_JAAHUQ010002441v1	16399	64919	97.6	mischka
chr18	56461692	56464047	chrUn_JAAHUQ010002441v1	48517	50331	93.8	mischka
chr18	56462428	56471673	chrUn_JAAHUQ010002441v1	49179	64136	94.6	mischka
chr18	49117	52579	chrUn_JAAHUQ010002446v1	887	3382	93.5	mischka
chr18	64876	84087	chrUn_JAAHUQ010002446v1	280	3410	97.9	mischka
chr18	56387210	56396126	chrUn_JAAHUQ010002459v1	28217	36204	94.1	mischka
chr18	48802	52516	chrUn_JAAHUQ010002469v1	1802	5740	90.2	mischka
chr18	75236	84609	chrUn_JAAHUQ010002469v1	1802	5844	95.2	mischka
chr18	175043	182292	chrUn_JAAHUQ010002476v1	23895	27117	95.4	mischka
chr18	127572	161614	chrUn_JAAHUQ010002483v1	1714	35711	99.6	mischka
chr18	56456653	56462763	chrUn_JAAHUQ010002483v1	1714	7638	92.1	mischka
chr18	110406	116893	chrUn_JAAHUQ010002496v1	1645	22840	98	mischka
chr18	13148577	13197346	chrUn_JAAHUQ010002503v1	0	48679	99.5	mischka
chr18	13197447	13246098	chrUn_JAAHUQ010002503v1	0	48679	99.5	mischka
chr18	46127	75393	chrUn_JAAHUQ010002508v1	8364	35548	92.6	mischka
chr18	48847	78696	chrUn_JAAHUQ010002508v1	7579	14877	96	mischka
chr18	75277	107032	chrUn_JAAHUQ010002508v1	7353	33574	94.1	mischka
chr18	56399	85202	chrUn_JAAHUQ010002526v1	9365	24138	92.8	mischka
chr18	89562	91445	chrUn_JAAHUQ010002526v1	12453	14452	90.7	mischka
chr18	102725	106064	chrUn_JAAHUQ010002526v1	12627	15853	91.3	mischka
chr18	58292	70494	chrUn_JAAHUQ010002574v1	39302	41105	95.6	mischka
chr18	102889	105304	chrUn_JAAHUQ010002574v1	39302	41115	91.3	mischka
chr18	112635	118121	chrUn_JAAHUQ010002574v1	19947	37222	95.7	mischka
chr18	114934	118123	chrUn_JAAHUQ010002574v1	3546	5271	94.2	mischka
chr18	56387210	56394946	chrUn_JAAHUQ010002602v1	26862	33895	94.2	mischka
chr18	48788	53126	chrUn_JAAHUQ010002609v1	3960	7742	90	mischka
chr18	1667	68018	chrUn_JAAHUQ010002613v1	25417	35573	98.1	mischka
chr18	112621	115424	chrUn_JAAHUQ010002638v1	26710	32438	91.4	mischka
chr18	112622	118133	chrUn_JAAHUQ010002638v1	36974	50529	95.5	mischka
chr18	56460795	56471680	chrUn_JAAHUQ010002638v1	7176	32714	95.9	mischka
chr18	56461692	56470560	chrUn_JAAHUQ010002638v1	52165	70031	95.9	mischka
chr18	42378	89578	chrUn_JAAHUQ010002646v1	9873	32959	96.6	mischka
chr18	56393796	56397623	chrUn_JAAHUQ010002661v1	140	10603	96.4	mischka
chr18	49573837	49601594	chrUn_JAAHUQ010002665v1	164	32669	99.4	mischka
chr18	49620403	49652966	chrUn_JAAHUQ010002665v1	164	32668	99.5	mischka
chr18	1667	79086	chrUn_JAAHUQ010002671v1	4101	19760	95.3	mischka
chr18	79291	86027	chrUn_JAAHUQ010002671v1	12564	21315	92.7	mischka
chr18	48067	85440	chrUn_JAAHUQ010002672v1	661	30668	93.1	mischka
chr18	79291	106138	chrUn_JAAHUQ010002672v1	661	22086	94.3	mischka
chr18	110425	128427	chrUn_JAAHUQ010002692v1	13271	30744	98	mischka
chr18	56470106	56471673	chrUn_JAAHUQ010002692v1	20137	22187	95	mischka
chr18	48067	106067	chrUn_JAAHUQ010002698v1	2519	28234	93.9	mischka
chr18	65259	83088	chrUn_JAAHUQ010002698v1	15109	32040	94.6	mischka
chr18	42381	114134	chrUn_JAAHUQ010002700v1	26109	63670	92.8	mischka
chr18	112621	133678	chrUn_JAAHUQ010002700v1	10097	19915	95.2	mischka
chr18	25606073	25608459	chrUn_JAAHUQ010002700v1	46065	49255	91	mischka
chr18	56460912	56465729	chrUn_JAAHUQ010002700v1	17758	22064	92	mischka
chr18	112622	118124	chrUn_JAAHUQ010002723v1	10958	16404	91.9	mischka
chr18	56461700	56468199	chrUn_JAAHUQ010002723v1	18827	31304	93.9	mischka
chr18	42378	89565	chrUn_JAAHUQ010002725v1	13703	25109	97.6	mischka
chr18	89562	107038	chrUn_JAAHUQ010002725v1	12593	16113	93.7	mischka
chr18	110427	116898	chrUn_JAAHUQ010002726v1	10077	20523	96.7	mischka
chr18	114225	118131	chrUn_JAAHUQ010002726v1	4916	7674	95.2	mischka
chr18	56461787	56471673	chrUn_JAAHUQ010002726v1	871	7606	93.9	mischka
chr18	43592	86018	chrUn_JAAHUQ010002728v1	2	31500	92.1	mischka
chr18	84609	107753	chrUn_JAAHUQ010002728v1	9257	17697	93.8	mischka
chr18	90854	106152	chrUn_JAAHUQ010002728v1	9	2150	93	mischka
chr18	48067	82994	chrUn_JAAHUQ010002753v1	5531	39025	91.3	mischka
chr18	79291	106151	chrUn_JAAHUQ010002753v1	5531	32835	90	mischka
chr18	111937	118139	chrUn_JAAHUQ010002755v1	23428	29958	95.7	mischka
chr18	112623	116921	chrUn_JAAHUQ010002769v1	13958	20152	91.9	mischka
chr18	56460911	56470822	chrUn_JAAHUQ010002769v1	7008	20158	97.2	mischka
chr18	56461692	56468215	chrUn_JAAHUQ010002769v1	21568	37064	94.6	mischka
chr18	56433024	56454969	chrUn_JAAHUQ010002781v1	169	30448	94.6	mischka
chr18	30856575	30888216	chrUn_JAAHUQ010002782v1	2	30520	99.5	mischka
chr18	50143	77538	chrUn_MU018703v1	5016	50092	92.2	mischka
chr18	50785	107759	chrUn_MU018703v1	825	46407	91.1	mischka
chr18	76529	85335	chrUn_MU018703v1	130	3898	94.4	mischka
chr18	43277	117028	chrUn_MU018707v1	3945	39368	93.3	mischka
chr18	51906	70267	chrUn_MU018707v1	24	4996	93.2	mischka
chr18	83419	107755	chrUn_MU018707v1	55	8760	92.6	mischka
chr18	25604748	25607638	chrUn_MU018707v1	3121	6409	91.5	mischka
chr18	56468273	56471676	chrUn_MU018707v1	23645	39316	98.4	mischka
chr18	85492	106064	chrUn_MU018708v1	34571	38026	94.8	mischka
chr18	89564	113968	chrUn_MU018708v1	664	28972	93.5	mischka
chr18	104513	109548	chrUn_MU018714v1	0	72044	97.1	mischka
chr18	42383	118122	chrUn_MU018715v1	61859	240497	96.7	mischka
chr18	42920	110400	chrUn_MU018715v1	251783	396266	95	mischka
chr18	43277	60243	chrUn_MU018715v1	434	14336	95.5	mischka
chr18	58375	107394	chrUn_MU018715v1	213	44426	94.8	mischka
chr18	25549976	25553164	chrUn_MU018715v1	216805	218306	93.8	mischka
chr18	25606073	25607419	chrUn_MU018764v1	86410	88366	91.1	mischka
chr18	25606099	25619729	chrUn_MU018715v1	171515	177072	96.5	mischka
chr18	25618315	25619725	chrUn_MU018715v1	17781	33310	99.5	mischka
chr18	25993188	25994572	chrUn_MU018715v1	289693	297257	95.8	mischka
chr18	114925	116976	chrUn_MU018716v1	1826	3416	93.7	mischka
chr18	56459747	56463792	chrUn_MU018716v1	5738	9004	90	mischka
chr18	42374	86024	chrUn_MU018720v1	534527	604156	92.2	mischka
chr18	43277	117026	chrUn_MU018720v1	4114	53106	92.2	mischka
chr18	48788	107753	chrUn_MU018720v1	516657	595874	93.7	mischka
chr18	110421	118122	chrUn_MU018720v1	418187	481193	98.8	mischka
chr18	112621	118160	chrUn_MU018720v1	285377	311474	96.1	mischka
chr18	112623	113980	chrUn_MU018720v1	48746	67495	97.8	mischka
chr18	112623	133678	chrUn_MU018720v1	379065	397811	96.7	mischka
chr18	112625	114225	chrUn_MU018720v1	85449	92667	96.9	mischka
chr18	112711	118122	chrUn_MU018720v1	402924	407565	92.2	mischka
chr18	132664	134437	chrUn_MU018720v1	237254	251316	92.6	mischka
chr18	25606073	25608460	chrUn_MU018720v1	590588	594277	90.6	mischka
chr18	56459736	56471674	chrUn_MU018720v1	171023	202152	98	mischka
chr18	56459744	56471680	chrUn_MU018720v1	316354	392228	98.9	mischka
chr18	56460797	56471674	chrUn_MU018720v1	292755	309016	93.4	mischka
chr18	56460800	56471680	chrUn_MU018720v1	141623	168456	97.5	mischka
chr18	56460801	56471680	chrUn_MU018720v1	450980	466671	95.4	mischka
chr18	56460911	56468138	chrUn_MU018720v1	38801	61746	97.5	mischka
chr18	56460911	56468198	chrUn_MU018720v1	494338	509926	92.7	mischka
chr18	56460912	56470871	chrUn_MU018720v1	395795	406787	94	mischka
chr18	56460999	56462894	chrUn_MU018720v1	94713	97912	90.5	mischka
chr18	56460999	56468127	chrUn_MU018720v1	207972	225159	93.9	mischka
chr18	56461003	56463784	chrUn_MU018720v1	248853	250724	91.1	mischka
chr18	56461692	56465984	chrUn_MU018720v1	237254	241017	94	mischka
chr18	56461915	56471676	chrUn_MU018720v1	277953	290011	94.8	mischka
chr18	56462563	56471676	chrUn_MU018720v1	39820	52418	96.7	mischka
chr18	56387208	56408807	chrUn_MU018724v1	264098	278269	95.4	mischka
chr18	56393787	56408807	chrUn_MU018724v1	284346	294925	96.5	mischka
chr18	42920	49003	chrUn_MU018725v1	320472	400855	90.2	mischka
chr18	43306	53188	chrUn_MU018725v1	192099	223801	94.6	mischka
chr18	48054	118122	chrUn_MU018725v1	168088	308479	96.3	mischka
chr18	65257	75433	chrUn_MU018725v1	316761	400851	96.5	mischka
chr18	75519	128344	chrUn_MU018725v1	42698	67734	97.3	mischka
chr18	80019	130935	chrUn_MU018725v1	14609	42698	97.3	mischka
chr18	80351	91772	chrUn_MU018725v1	316765	323337	96.3	mischka
chr18	113141	118121	chrUn_MU018725v1	74270	82275	93.8	mischka
chr18	181209	182757	chrUn_MU018725v1	175407	189723	95.6	mischka
chr18	25548350	25549704	chrUn_MU018725v1	40266	41803	92.5	mischka
chr18	56456310	56471676	chrUn_MU018725v1	39222	81296	94.5	mischka
chr18	56461700	56471674	chrUn_MU018725v1	283819	304984	97.3	mischka
chr18	56461011	56471676	chrUn_MU018726v1	154782	168598	96.4	mischka
chr18	56461886	56464051	chrUn_MU018726v1	172805	175084	91.5	mischka
chr18	42920	89565	chrUn_MU018737v1	386362	411771	93.2	mischka
chr18	46441	107038	chrUn_MU018737v1	90386	142402	93.8	mischka
chr18	49080	78641	chrUn_MU018737v1	89394	96012	96.4	mischka
chr18	58365	107033	chrUn_MU018737v1	386352	401947	92.9	mischka
chr18	75514	104866	chrUn_MU018737v1	89394	108160	94.6	mischka
chr18	112621	118133	chrUn_MU018737v1	8999	33458	96.8	mischka
chr18	112625	115422	chrUn_MU018737v1	288802	296326	95.1	mischka
chr18	112896	118124	chrUn_MU018737v1	372849	377884	92.3	mischka
chr18	113120	118194	chrUn_MU018737v1	58395	75815	95.9	mischka
chr18	113135	115424	chrUn_MU018737v1	352911	355887	92.1	mischka
chr18	113512	118123	chrUn_MU018737v1	233690	267495	98.4	mischka
chr18	114928	118121	chrUn_MU018737v1	335726	357158	99	mischka
chr18	56460798	56465986	chrUn_MU018737v1	79940	85857	91.2	mischka
chr18	56411705	56456309	chrUn_MU018740v1	45186	118856	96.4	mischka
chr18	56449213	56453868	chrUn_MU018740v1	122497	132658	93.2	mischka
chr18	56452156	56456309	chrUn_MU018740v1	148568	151387	91.1	mischka
chr18	42363	47873	chrUn_MU018746v1	78884	84293	97.8	mischka
chr18	89839	118122	chrUn_MU018746v1	78898	91852	92.6	mischka
chr18	56460796	56464087	chrUn_MU018746v1	93914	160532	97.2	mischka
chr18	25980857	25984216	chrUn_MU018785v1	211099	214628	90.6	mischka
chr18	25980882	25984216	chrUn_MU018754v1	251278	253544	92.7	mischka
chr18	46001	107755	chrUn_MU018759v1	2734	75424	92.3	mischka
chr18	47874	78483	chrUn_MU018759v1	0	8926	96.1	mischka
chr18	49632	106152	chrUn_MU018759v1	359070	384752	93.8	mischka
chr18	79277	106067	chrUn_MU018759v1	2	22358	93.3	mischka
chr18	112621	114137	chrUn_MU018759v1	313491	319460	95.7	mischka
chr18	112714	115422	chrUn_MU018759v1	275575	293945	96.2	mischka
chr18	116718	133676	chrUn_MU018759v1	264569	270725	96.6	mischka
chr18	56460911	56462212	chrUn_MU018759v1	182835	184602	91	mischka
chr18	56461012	56465729	chrUn_MU018759v1	352997	357250	90.9	mischka
chr18	56461692	56471674	chrUn_MU018759v1	325983	350111	96.7	mischka
chr18	56461813	56471674	chrUn_MU018759v1	298714	321713	96.8	mischka
chr18	44218	84100	chrUn_MU018761v1	50065	73433	94.9	mischka
chr18	69230	91770	chrUn_MU018761v1	49658	62774	96.8	mischka
chr18	72300	84609	chrUn_MU018761v1	100063	107402	95.7	mischka
chr18	175014	182398	chrUn_MU018761v1	70465	73432	95.6	mischka
chr18	25606070	25620964	chrUn_MU018785v1	209295	224556	94.8	mischka
chr18	42378	68018	chrUn_MU018764v1	116775	171832	91.6	mischka
chr18	42383	106148	chrUn_MU018764v1	46997	166125	94.6	mischka
chr18	60282	80903	chrUn_MU018764v1	87722	170807	96.1	mischka
chr18	42920	85536	chrUn_MU018772v1	346784	360593	90.9	mischka
chr18	52092	70259	chrUn_MU018772v1	1683	6694	94.2	mischka
chr18	83609	118124	chrUn_MU018772v1	1721	80397	95.1	mischka
chr18	90702	106064	chrUn_MU018772v1	346785	349689	94.4	mischka
chr18	112623	116995	chrUn_MU018772v1	287401	291376	92.1	mischka
chr18	112623	114225	chrUn_MU018772v1	306041	337690	97.6	mischka
chr18	112625	118124	chrUn_MU018772v1	238295	250239	97	mischka
chr18	114134	118121	chrUn_MU018772v1	158656	170726	98.7	mischka
chr18	116718	133680	chrUn_MU018772v1	94456	145619	98.3	mischka
chr18	131874	133329	chrUn_MU018772v1	164001	174117	96.9	mischka
chr18	131958	133678	chrUn_MU018772v1	38593	57690	93	mischka
chr18	56460799	56464047	chrUn_MU018772v1	22828	26713	92.4	mischka
chr18	56460911	56462664	chrUn_MU018772v1	163993	165992	91.4	mischka
chr18	56461010	56471676	chrUn_MU018772v1	43931	122959	98.9	mischka
chr18	56461692	56465981	chrUn_MU018772v1	251673	255714	90.4	mischka
chr18	56461844	56465730	chrUn_MU018772v1	341509	345868	94.1	mischka
chr18	56461914	56464047	chrUn_MU018772v1	173669	175917	92	mischka
chr18	56462009	56465729	chrUn_MU018772v1	165337	167391	92.4	mischka
chr18	56462904	56471680	chrUn_MU018772v1	189597	205376	97.6	mischka
chr18	42920	75785	chrUn_MU018774v1	1993	87646	91.3	mischka
chr18	56402	117025	chrUn_MU018774v1	8	117575	93.8	mischka
chr18	48067	51452	chrUn_MU018777v1	81060	84285	94.7	mischka
chr18	74735	77890	chrUn_MU018777v1	81057	84285	95.2	mischka
chr18	79291	133683	chrUn_MU018777v1	81060	105786	98.3	mischka
chr18	25548236	25553164	chrUn_MU018777v1	100160	105790	94.1	mischka
chr18	25601662	25620964	chrUn_MU018777v1	63070	82464	94.2	mischka
chr18	56456310	56462282	chrUn_MU018851v1	10561	19526	92.3	mischka
chr18	42378	86033	chrUn_MU018780v1	36570	79597	92.4	mischka
chr18	70330	107759	chrUn_MU018780v1	37822	71739	94.6	mischka
chr18	89740	107038	chrUn_MU018780v1	35634	38978	93.5	mischka
chr18	25606104	25619729	chrUn_MU018780v1	37366	42844	96.4	mischka
chr18	25606149	25619730	chrUn_MU018780v1	68359	72757	97.1	mischka
chr18	56461998	56464051	chrUn_MU018780v1	125	2221	91.9	mischka
chr18	48067	53126	chrUn_MU018785v1	222067	227333	92.9	mischka
chr18	71888	84101	chrUn_MU018785v1	222041	227331	96.8	mischka
chr18	42378	77774	chrUn_MU018793v1	36257	73223	92.5	mischka
chr18	48840	118121	chrUn_MU018793v1	775	110897	95.4	mischka
chr18	25606152	25619729	chrUn_MU018793v1	66729	71057	96.6	mischka
chr18	56460973	56471680	chrUn_MU018793v1	88581	110123	96.4	mischka
chr18	76529	106064	chrUn_MU018805v1	65679	90851	96.1	mischka
chr18	90722	92669	chrUn_MU018805v1	42577	45032	90.5	mischka
chr18	92844	107753	chrUn_MU018805v1	41400	47319	95.7	mischka
chr18	112906	118122	chrUn_MU018805v1	35740	39927	93.3	mischka
chr18	114925	118122	chrUn_MU018809v1	1568	3125	93	mischka
chr18	48067	76034	chrUn_MU018806v1	104254	109452	98.6	mischka
chr18	42383	116893	chrUn_MU018808v1	17577	184455	96.4	mischka
chr18	25550059	25553164	chrUn_MU018808v1	37345	38839	93.8	mischka
chr18	56460798	56471673	chrUn_MU018808v1	103670	173397	98.5	mischka
chr18	56461785	56470798	chrUn_MU018808v1	35791	57198	97.4	mischka
chr18	42378	106151	chrUn_MU018809v1	109477	273591	94	mischka
chr18	44681	106148	chrUn_MU018809v1	96284	139989	93.6	mischka
chr18	25606073	25607519	chrUn_MU018857v1	201967	204117	91.7	mischka
chr18	56460915	56464085	chrUn_MU018809v1	178052	182113	90.1	mischka
chr18	56461000	56471674	chrUn_MU018809v1	5724	33563	96.6	mischka
chr18	42920	107038	chrUn_MU018815v1	74274	131533	92.2	mischka
chr18	56460999	56471680	chrUn_MU018815v1	36175	64900	96.8	mischka
chr18	42920	106151	chrUn_MU018817v1	16476	119041	94.5	mischka
chr18	42920	54497	chrUn_MU018817v1	68178	128251	96.6	mischka
chr18	48058	107754	chrUn_MU018817v1	1381	86147	94.4	mischka
chr18	51636	66222	chrUn_MU018817v1	89917	123489	93	mischka
chr18	70244	86016	chrUn_MU018817v1	82309	128251	93.9	mischka
chr18	25604748	25607519	chrUn_MU018838v1	11164	14165	91.4	mischka
chr18	25606105	25619725	chrUn_MU018817v1	68895	87393	98.1	mischka
chr18	25606170	25619729	chrUn_MU018817v1	30135	35442	96.2	mischka
chr18	42375	60073	chrUn_MU018838v1	40495	50621	94.5	mischka
chr18	42920	45721	chrUn_MU018838v1	48797	52269	92.8	mischka
chr18	43277	76983	chrUn_MU018838v1	12005	47904	92.7	mischka
chr18	51271	106148	chrUn_MU018838v1	118	42826	94.1	mischka
chr18	70280	91378	chrUn_MU018838v1	12969	50453	94.8	mischka
chr18	56461012	56464047	chrUn_MU018838v1	59519	62569	94	mischka
chr18	42920	52586	chrUn_MU018840v1	102719	121774	91.2	mischka
chr18	46456	106151	chrUn_MU018840v1	90882	129854	91.3	mischka
chr18	56460915	56471680	chrUn_MU018840v1	22938	35128	96.2	mischka
chr18	56460983	56468199	chrUn_MU018840v1	36144	88747	98.6	mischka
chr18	112623	113955	chrUn_MU018841v1	13677	49257	98.7	mischka
chr18	56460911	56470715	chrUn_MU018841v1	18303	31134	95.9	mischka
chr18	56460998	56468199	chrUn_MU018841v1	31129	46577	92.9	mischka
chr18	56462012	56465982	chrUn_MU018841v1	111272	126199	93	mischka
chr18	113791	133771	chrUn_MU018851v1	0	20991	99.1	mischka
chr18	127572	133771	chrUn_MU018851v1	28999	36209	98.6	mischka
chr18	56456653	56462281	chrUn_MU018851v1	28999	34741	90.8	mischka
chr18	112894	116983	chrUn_MU018852v1	41181	49018	94.3	mischka
chr18	112896	117021	chrUn_MU018852v1	22343	45853	97.1	mischka
chr18	56460796	56471673	chrUn_MU018852v1	1331	30164	94.9	mischka
chr18	42920	79087	chrUn_MU018857v1	133299	197611	95.3	mischka
chr18	42920	46463	chrUn_MU018857v1	187937	206045	97.4	mischka
chr18	48067	118121	chrUn_MU018857v1	110184	218938	93.8	mischka
chr18	49081	106134	chrUn_MU018857v1	0	35012	92.3	mischka
chr18	70161	83572	chrUn_MU018857v1	13453	40660	92	mischka
chr18	112623	118132	chrUn_MU018857v1	62449	91611	97.4	mischka
chr18	56461924	56468199	chrUn_MU018857v1	93848	107697	92.3	mischka
chr18	42383	79088	chrUn_MU018859v1	30465	95190	93.8	mischka
chr18	45509	116889	chrUn_MU018859v1	644	118061	94.5	mischka
chr18	25604748	25607419	chrUn_MU018859v1	47821	50691	90.5	mischka
chr18	25606152	25619721	chrUn_MU018859v1	86867	92043	97	mischka
chr18	1155513	1157260	chrX	103596501	103604704	95.8	mischka
chr18	1155593	1157270	chrX	32348099	32349751	96.2	mischka
chr18	14498911	14500031	chrX	90289284	90290607	99.6	mischka
chr18	17499533	17500711	chrX	73787920	73789081	93.3	mischka
chr18	30124061	30125582	chrX	69130823	69132303	93.6	mischka
chr18	30124071	30125592	chrX	53150950	53155969	95	mischka
chr18	30124075	30125607	chrX	67696345	67703864	95.5	mischka
chr18	30124078	30125591	chrX	119467821	119471008	94.9	mischka
chr18	30124080	30125599	chrX	85384230	85385643	94.5	mischka
chr18	30124093	30125598	chrX	39653156	39654611	96.4	mischka
chr18	30516340	30517705	chrX	10046095	10047746	93.3	mischka
chr18	33536375	33538301	chrX	70222038	70228085	93.6	mischka
chr18	33536377	33538307	chrX	87185391	87186703	91.6	mischka
chr18	33536397	33538294	chrX	80884227	80885858	92.3	mischka
chr18	33536398	33538307	chrX	52119512	52120801	94.5	mischka
chr18	33537028	33538296	chrX	112944076	112945343	91.3	mischka
chr18	34985034	34986608	chrX	67696345	67697701	92.3	mischka
chr18	34985037	34986608	chrX	119467821	119469396	92.8	mischka
chr18	34985039	34986608	chrX	85384230	85385623	93.5	mischka
chr18	34985052	34986608	chrX	39653156	39654484	93.5	mischka
chr18	35792913	35794117	chrX	78030598	78031801	96.2	mischka
chr18	38110832	38113426	chrX	55271862	55276373	94	mischka
chr18	38110833	38113383	chrX	70021982	70028496	96.5	mischka
chr18	38830367	38831973	chrX	73787931	73789083	91.8	mischka
chr18	39523021	39524769	chrX	103904254	103906021	94.4	mischka
chr18	39523025	39524763	chrX	31641818	31643830	94.5	mischka
chr18	40353640	40355280	chrX	49380860	49382234	91	mischka
chr18	40353644	40355273	chrX	64339694	64341242	92.6	mischka
chr18	45731160	45733081	chrX	32348099	32349746	94.6	mischka
chr18	51473520	51477747	chrX	76567368	76569430	96	mischka
chr18	51735358	51737047	chrX	32348094	32349741	91.4	mischka
chr18	52327880	52330365	chrX	58711664	58713437	90.8	mischka
chr18	52327886	52330353	chrX	67721975	67726919	90.3	mischka
chr18	52328898	52330345	chrX	82819598	82820699	91.3	mischka
chr18	53284583	53286329	chrX	51633780	51634858	94.4	mischka
chr19	1578	36875	chr1	134190	165413	90.9	mischka
chr19	2498	20562	chr1	70152013	70173850	91.3	mischka
chr19	6507	35413	chr1	3	26028	93.8	mischka
chr19	14836	61336	chr1	70152018	70173251	96.5	mischka
chr19	17096	34429	chr1	133432	140816	93	mischka
chr19	30136	302369	chr1	19839	165413	92.5	mischka
chr19	34250	61396	chr1	2	26028	93.7	mischka
chr19	664120	685153	chr1	70156092	70178012	92.1	mischka
chr19	664909	695967	chr1	137351	161769	93.3	mischka
chr19	668223	696957	chr1	508	26028	93.4	mischka
chr19	686001	699369	chr1	70161216	70178012	95.3	mischka
chr19	690868	699396	chr1	153049	162285	90.1	mischka
chr19	695785	699396	chr1	19842	26028	90.8	mischka
chr19	6715690	6717270	chr1	48181762	48183374	91.1	mischka
chr19	6715693	6717271	chr1	66794800	66796187	90.2	mischka
chr19	6715694	6717517	chr1	36824147	36826022	90.6	mischka
chr19	11497644	11499484	chr1	44980248	44982095	93.9	mischka
chr19	11497692	11499484	chr1	76297515	76299256	93.6	mischka
chr19	11497699	11499370	chr1	70432681	70434940	91.7	mischka
chr19	11497700	11499505	chr1	100216826	100218870	93.2	mischka
chr19	11498026	11499497	chr1	102687108	102691132	92.9	mischka
chr19	13773022	13775704	chr1	84536214	84537789	92.8	mischka
chr19	14437034	14438893	chr1	95386982	95388485	93.3	mischka
chr19	14437034	14438729	chr1	98727919	98729468	93.6	mischka
chr19	14437511	14438895	chr1	117778417	117779505	92.7	mischka
chr19	17550168	17551856	chr1	43371556	43373026	97.3	mischka
chr19	20385691	20387048	chr1	47678155	47679528	94.5	mischka
chr19	20385704	20387477	chr1	81974901	81977397	95.6	mischka
chr19	20632309	20633797	chr1	87125616	87126789	92	mischka
chr19	20632386	20633723	chr10	36411015	36412116	92.2	mischka
chr19	21697844	21699153	chr1	48126987	48128301	96.7	mischka
chr19	21698218	21699405	chr1	98727917	98729461	93.3	mischka
chr19	21698219	21699568	chr1	95386982	95388477	93.6	mischka
chr19	21698467	21699572	chr1	117778415	117779505	94.3	mischka
chr19	24174168	24175812	chr1	6994850	6996372	97.9	mischka
chr19	26820787	26822786	chr1	43263748	43265962	94.2	mischka
chr19	26820808	26822783	chr1	123076983	123078785	94.9	mischka
chr19	26820833	26822786	chr7	72355027	72356795	93.8	mischka
chr19	26820849	26822677	chr1	117833295	117835271	92.1	mischka
chr19	26820850	26822783	chr2	61654700	61656490	96.2	mischka
chr19	26820857	26822789	chr1	103556360	103559860	94	mischka
chr19	27267581	27269640	chr1	33824201	33825987	94.1	mischka
chr19	27267589	27269634	chr8	43749997	43751885	90	mischka
chr19	27267869	27269677	chr1	43263690	43265487	93.9	mischka
chr19	27267871	27269627	chr1	103558122	103565685	93.2	mischka
chr19	27267871	27269633	chr38	1043949	1045708	93.5	mischka
chr19	27267874	27269510	chr1	117833280	117835267	91.3	mischka
chr19	34869669	34871420	chr1	103558122	103565695	93.1	mischka
chr19	34869678	34871309	chr1	117833301	117835271	90.9	mischka
chr19	34869678	34871430	chr1	123076969	123078744	94.5	mischka
chr19	34869679	34871426	chrX	109174580	109176361	93	mischka
chr19	34869679	34871425	chrX	58711664	58713430	93.9	mischka
chr19	36965142	36967480	chr30	18057614	18059347	96.5	mischka
chr19	40638722	40640614	chr1	76842094	76843396	91.9	mischka
chr19	41888802	41890636	chr1	55586168	55587461	90.9	mischka
chr19	41888820	41890076	chr1	7316186	7317495	90.5	mischka
chr19	45543284	45545045	chr2	1173358	1175186	94.6	mischka
chr19	45543286	45544928	chr1	117833276	117835273	90.8	mischka
chr19	45543289	45545042	chr30	16441010	16442792	94.3	mischka
chr19	45543289	45545033	chr1	103558123	103565685	92.5	mischka
chr19	45543289	45545041	chrX	57615703	57617452	91.9	mischka
chr19	55502594	55515800	chr1	70141089	70173336	91	mischka
chr19	1578	290258	chr35	864695	1066463	92.2	mischka
chr19	10110	61393	chr10	57671	100049	91.8	mischka
chr19	10226	42447	chr10	312613	315800	98.3	mischka
chr19	74984	77858	chr10	276800	278840	90.9	mischka
chr19	298587	301566	chr10	39007	63169	97.6	mischka
chr19	354457	361492	chr10	124165	141835	94.5	mischka
chr19	355540	364305	chr10	129111	141835	95.1	mischka
chr19	644442	699377	chr10	39007	132225	91.5	mischka
chr19	644447	648270	chr10	348847	360561	91.7	mischka
chr19	677779	682932	chr10	310741	323602	97.5	mischka
chr19	695872	699271	chr10	321850	337808	91.3	mischka
chr19	698239	705309	chr5	30161392	30163623	91.7	mischka
chr19	9215007	9216209	chr10	25951909	25953123	93	mischka
chr19	9877895	9879234	chrUn_JAAHUQ010002198v1	4570	5933	90	mischka
chr19	11497712	11499490	chr10	36290730	36292554	93.2	mischka
chr19	14437032	14439199	chr10	36000840	36002562	92.3	mischka
chr19	14437032	14439235	chr10	47462843	47464101	92.3	mischka
chr19	14437040	14438721	chr10	25016008	25017184	92.4	mischka
chr19	20385732	20387476	chr10	37747291	37749182	94.5	mischka
chr19	20632162	20633797	chr10	37779168	37780360	90.8	mischka
chr19	21697830	21699570	chr10	47462886	47464485	95.7	mischka
chr19	21697844	21699769	chr10	36000837	36002926	94.9	mischka
chr19	21698193	21699395	chr10	25016008	25017240	92.4	mischka
chr19	21762487	21763849	chr4	68450908	68452261	91.3	mischka
chr19	21762495	21763848	chr10	9622774	9624118	92.4	mischka
chr19	26820847	26822784	chr10	38262089	38264066	95	mischka
chr19	26820850	26822786	chr8	52074776	52076719	93.2	mischka
chr19	26820857	26822198	chr10	392804	395897	92.6	mischka
chr19	27267588	27269627	chr10	361898	396948	98.9	mischka
chr19	27267588	27269634	chr10	38262077	38264070	94	mischka
chr19	34869678	34871426	chr19	45543288	45545040	93.1	mischka
chr19	34869686	34871013	chr10	392806	395897	91.6	mischka
chr19	41888802	41890070	chr10	42372691	42374089	92.6	mischka
chr19	41888804	41890770	chr10	65377439	65378837	91.3	mischka
chr19	45543287	45545044	chr10	38262075	38264065	93.8	mischka
chr19	45543296	45545042	chr10	360578	395897	98.8	mischka
chr19	55512408	55516032	chr10	315919	319345	91.1	mischka
chr19	1578	61401	chrUn_JAAHUQ010001451v1	1747	65822	93.8	mischka
chr19	1658	301942	chr11	30134	230042	95.1	mischka
chr19	30215	41171	chr11	853	12468	90.6	mischka
chr19	39158	61397	chr11	197636	239367	97	mischka
chr19	298658	301545	chr11	1823	12470	93.8	mischka
chr19	626716	644441	chr11	137947	140938	97.1	mischka
chr19	659709	681201	chr11	849	24701	91.7	mischka
chr19	661408	695337	chr11	187406	235424	92.4	mischka
chr19	663249	699396	chrUn_MU018759v1	259805	354282	93.5	mischka
chr19	679369	699396	chr11	203223	239367	95.5	mischka
chr19	695202	696957	chr11	198113	200199	94.7	mischka
chr19	9214990	9216197	chr11	5830086	5831325	92.6	mischka
chr19	9877895	9879293	chr11	48045012	48047049	90.4	mischka
chr19	11497695	11499483	chr11	12864081	12865890	94.8	mischka
chr19	11497700	11499485	chr31	21801093	21802929	93	mischka
chr19	11497707	11499477	chr11	61894777	61896856	95	mischka
chr19	17900193	17901469	chr11	50801830	50803210	97	mischka
chr19	20632386	20633797	chr9	54606074	54607182	93.3	mischka
chr19	21757593	21767081	chr11	5946545	5949304	97.1	mischka
chr19	21757595	21767081	chr11	48045034	48047052	91.2	mischka
chr19	41888802	41890057	chr11	19475567	19476856	90.8	mischka
chr19	41888802	41890051	chr29	39063113	39064368	91.7	mischka
chr19	45284085	45286339	chr11	11272126	11274454	90	mischka
chr19	55502594	55509966	chr11	187544	190597	95.3	mischka
chr19	1578	6707	chr12	155940	159937	91.8	mischka
chr19	2497	20486	chrUn_MU018808v1	169053	194365	92.1	mischka
chr19	10240	34448	chr12	155940	166714	92.5	mischka
chr19	30735	46696	chr12	9052	11812	96.4	mischka
chr19	37448	288364	chr12	34965	167874	94.8	mischka
chr19	43319	61261	chr12	0	12092	96.5	mischka
chr19	71426	76159	chr12	21276	112122	96.9	mischka
chr19	659709	662253	chr12	157305	158961	90.7	mischka
chr19	663249	668423	chr12	155941	159348	92.8	mischka
chr19	664115	668341	chr12	0	16671	92.8	mischka
chr19	677999	695986	chr12	155940	166637	96.3	mischka
chr19	691704	695903	chr12	0	16671	93.3	mischka
chr19	698239	705327	chr38	524760	527071	90.4	mischka
chr19	3862926	3864061	chr12	24492556	24493868	93.2	mischka
chr19	9215012	9216200	chr12	31200060	31201187	93.6	mischka
chr19	9877895	9879235	chr7	1672924	1674282	91.9	mischka
chr19	11497701	11499484	chr12	26532648	26537604	92.8	mischka
chr19	11497702	11499487	chr12	2058726	2061769	95.2	mischka
chr19	11497702	11499486	chr12	27288646	27290421	93.6	mischka
chr19	11497732	11499501	chr12	29671127	29672934	93.6	mischka
chr19	11498409	11499485	chr12	55234634	55235693	91.2	mischka
chr19	14437034	14438895	chr38	4240909	4242267	90.7	mischka
chr19	14437038	14439206	chr12	24492141	24493868	91.8	mischka
chr19	17900215	17901454	chr12	43910754	43911980	97.3	mischka
chr19	21698216	21699570	chr12	24492155	24493867	93.7	mischka
chr19	21698219	21699572	chr4	45911236	45912575	92.9	mischka
chr19	21757571	21767081	chr12	24579406	24582949	93	mischka
chr19	21757580	21767081	chr12	830547	831887	90.4	mischka
chr19	21762486	21763849	chrX	53150949	53155472	93.2	mischka
chr19	22382117	22386735	chr12	72406116	72415201	96	mischka
chr19	22383159	22386735	chr12	49845088	49849395	91.4	mischka
chr19	26820849	26822779	chr12	33337894	33339647	94.5	mischka
chr19	26820880	26823122	chr12	35819511	35822347	96.9	mischka
chr19	27267871	27269634	chr37	30732000	30733755	90.6	mischka
chr19	27267890	27269626	chr12	35819865	35822358	96.7	mischka
chr19	34869677	34871425	chr12	33337880	33339648	93.2	mischka
chr19	34869700	34871419	chr12	35819865	35822356	96.3	mischka
chr19	40638723	40640609	chr12	32474546	32476603	95.6	mischka
chr19	41888805	41890079	chr12	37660267	37662093	90	mischka
chr19	45543272	45545046	chr12	33337876	33339811	92.8	mischka
chr19	45543310	45545033	chr12	35819865	35822356	96.7	mischka
chr19	55513479	55516030	chr12	166729	170743	90.4	mischka
chr19	3031	41169	chr13	109637	129992	95.8	mischka
chr19	43319	60548	chr13	127006	129992	97	mischka
chr19	659709	662256	chr13	125720	128611	90	mischka
chr19	664629	681196	chr13	109636	129992	92.7	mischka
chr19	686513	689876	chrUn_JAAHUQ010001953v1	37331	40279	90	mischka
chr19	6715681	6717269	chr13	54439763	54441367	92.3	mischka
chr19	14437041	14438893	chr13	56226295	56227655	91.3	mischka
chr19	21697844	21699571	chr13	56226292	56228221	92.8	mischka
chr19	21698209	21699572	chr23	45737817	45739210	95.7	mischka
chr19	21698219	21699569	chr13	8184272	8185630	92.6	mischka
chr19	21762487	21767084	chr13	10943452	10944852	91.9	mischka
chr19	21762705	21767354	chr13	586219	587600	91.5	mischka
chr19	21878558	21879642	chr13	407183	410263	99.6	mischka
chr19	27267867	27269633	chr23	59401	61189	94.2	mischka
chr19	28204413	28206563	chr13	4219732	4221862	93.6	mischka
chr19	28204459	28206500	chr13	11906486	11908645	91.8	mischka
chr19	34869679	34871450	chr13	16043734	16045571	94.3	mischka
chr19	41888806	41890085	chr13	9183124	9184384	91.9	mischka
chr19	45543289	45545040	chr28	12827030	12828810	95.2	mischka
chr19	55502594	55509936	chr13	125721	129481	95.5	mischka
chr19	55502594	55516128	chr13	39012021	39022027	94.6	mischka
chr19	7700062	7701261	chr14	23122578	23123985	94.9	mischka
chr19	8218334	8220349	chr14	19624389	19626447	97	mischka
chr19	10468178	10469574	chrX	55271901	55275112	92.3	mischka
chr19	11497674	11499526	chr14	11457805	11460170	91.8	mischka
chr19	11497699	11499485	chr22	40900044	40903398	93	mischka
chr19	11497702	11499535	chr14	19283744	19285156	92.9	mischka
chr19	11497731	11499484	chr14	26862820	26865443	92.3	mischka
chr19	20632309	20633798	chr14	18426392	18427552	90.9	mischka
chr19	20632335	20633797	chr14	20492241	20493348	91.6	mischka
chr19	26820808	26822786	chr14	46932484	46940480	93.9	mischka
chr19	27267583	27269633	chr14	58099027	58100750	90.6	mischka
chr19	27267588	27269633	chr14	46932477	46940087	93.8	mischka
chr19	28204410	28206563	chr5	42355470	42357593	93.2	mischka
chr19	34869675	34871430	chr14	58099023	58100742	90.2	mischka
chr19	34869677	34871495	chr14	46931251	46934573	91.5	mischka
chr19	39975345	39976787	chr14	45242244	45243664	94.6	mischka
chr19	40638511	40640625	chr14	15381060	15383365	94.2	mischka
chr19	41888804	41890063	chr14	45278180	45279482	92.4	mischka
chr19	45543289	45545044	chrX	77094081	77095825	91.4	mischka
chr19	52805789	52824675	chr14	27733881	27735099	98.8	mischka
chr19	10111	14835	chr15	20717	26739	90.3	mischka
chr19	37568	41169	chr15	22762	26246	92.9	mischka
chr19	46718	58458	chr15	8621351	8625143	91.4	mischka
chr19	216610	228272	chr15	31490	58801	96	mischka
chr19	216614	222044	chr15	59145	68913	98	mischka
chr19	280280	287378	chr15	64649354	64653592	93.8	mischka
chr19	303568	352936	chr15	28116	33387	94.2	mischka
chr19	598053	627424	chr15	58142	69141	91	mischka
chr19	625196	644233	chr15	49013	69412	95.7	mischka
chr19	662275	687440	chr15	8621316	8625143	96.9	mischka
chr19	698239	699396	chrUn_MU018838v1	60051	61621	92.2	mischka
chr19	3170514	3172115	chr15	50647167	50650233	98.7	mischka
chr19	11497700	11499491	chr15	36983769	36985542	91.6	mischka
chr19	14437034	14439202	chr15	397786	400312	92	mischka
chr19	20385696	20387473	chr38	10594822	10596602	94.9	mischka
chr19	20835733	20838618	chr15	63196890	63199566	90.8	mischka
chr19	21233355	21248755	chr15	63184045	63199566	93	mischka
chr19	21249886	21270542	chr15	63127970	63149968	94.2	mischka
chr19	21698208	21699569	chr15	398638	401969	92.5	mischka
chr19	21762493	21763832	chr15	13600484	13601825	91.6	mischka
chr19	24563406	24564864	chr15	36001495	36002770	91.7	mischka
chr19	26820846	26823105	chr15	7550736	7552830	95.7	mischka
chr19	26820857	26822786	chr4	2640515	2642260	94.7	mischka
chr19	27267582	27269633	chr15	29589672	29591822	95.3	mischka
chr19	27267589	27269635	chr15	59292267	59294047	95.1	mischka
chr19	27267868	27269626	chr15	7551064	7552829	95.5	mischka
chr19	27267869	27269631	chr8	22580434	22582171	93.1	mischka
chr19	27267878	27269642	chr15	62116299	62118065	94.1	mischka
chr19	34869676	34871426	chr15	29589672	29591812	94.8	mischka
chr19	34869679	34871419	chr15	7551064	7552826	94.9	mischka
chr19	34869679	34871429	chr15	39863360	39865338	94	mischka
chr19	34869686	34871496	chr15	62116238	62118065	92.1	mischka
chr19	36965001	36966876	chr15	61779732	61788596	99.3	mischka
chr19	45543279	45545033	chr15	7551064	7552836	95.2	mischka
chr19	45543289	45545045	chr31	4832805	4834567	93.6	mischka
chr19	45543296	45545038	chr15	39863365	39865331	94.7	mischka
chr19	45543296	45545045	chr15	62116303	62118065	94	mischka
chr19	38660	39819	chr16	21956822	21959506	91.5	mischka
chr19	9877895	9879213	chr16	33403957	33405296	90.6	mischka
chr19	10468178	10469576	chr16	16237601	16239086	92	mischka
chr19	14437032	14438714	chr16	6916373	6917556	92.9	mischka
chr19	14437032	14438897	chr16	33690695	33692189	92.4	mischka
chr19	14437034	14438891	chr16	5048303	5049664	92.5	mischka
chr19	14437034	14438898	chr38	16145002	16146371	92.3	mischka
chr19	21697739	21699375	chr16	6916386	6917947	95.6	mischka
chr19	21697844	21699568	chr16	33690829	33692553	95.8	mischka
chr19	21698208	21699566	chr16	5048303	5049680	94.3	mischka
chr19	21698218	21699567	chr16	47624852	47626213	93.7	mischka
chr19	21757590	21763840	chr16	33403944	33410898	92.6	mischka
chr19	31237493	31245203	chrUn_JAAHUQ010001452v1	39441	44509	98.8	mischka
chr19	33513480	33517205	chr16	938278	942760	91.8	mischka
chr19	41888802	41890272	chr16	38140996	38142310	90.1	mischka
chr19	9215017	9216105	chr17	35433140	35434402	93.7	mischka
chr19	9215027	9216202	chr17	4498288	4499463	92.8	mischka
chr19	9877895	9879295	chr6	36675357	36676787	91.5	mischka
chr19	9877899	9879282	chr17	62953713	62955066	91.6	mischka
chr19	10468219	10469578	chr17	31739970	31741477	92.1	mischka
chr19	11497701	11499486	chr17	43474180	43475960	93.9	mischka
chr19	21762492	21763849	chr17	62953727	62955066	94.4	mischka
chr19	22647407	22649756	chr17	9987339	9988883	96.9	mischka
chr19	22698294	22700640	chr17	9987339	9988883	96.9	mischka
chr19	26820819	26822786	chr17	61728862	61731585	95.2	mischka
chr19	27267870	27269631	chr25	14234003	14235793	93.5	mischka
chr19	33513125	33517224	chr17	37254370	37258179	90.1	mischka
chr19	34869679	34871424	chr8	23715067	23717027	91.7	mischka
chr19	41888802	41890054	chr17	40524476	40525746	92.7	mischka
chr19	41888808	41890270	chr17	32121498	32123031	90.5	mischka
chr19	45543289	45545053	chr17	61721800	61730834	94.4	mischka
chr19	55503099	55511080	chr17	44047	52117	94.7	mischka
chr19	1578	61393	chrUn_MU018772v1	89326	248712	95.5	mischka
chr19	3589	39873	chr18	43306	79088	93.3	mischka
chr19	10224	12238	chr18	25606073	25607638	90.3	mischka
chr19	16921	31601	chr18	25993189	25994241	96.2	mischka
chr19	37447	40934	chr18	25606095	25608457	91.6	mischka
chr19	71426	277154	chr18	56459747	56470600	97.6	mischka
chr19	76257	157792	chr18	2414	42363	96.6	mischka
chr19	279492	316930	chr18	1688	118122	97.2	mischka
chr19	671890	705316	chr18	58366	102671	95.4	mischka
chr19	685153	695191	chr18	175015	183226	96	mischka
chr19	698239	705316	chr18	89837	106064	96	mischka
chr19	3862913	3864063	chr6	24897314	24898333	92.9	mischka
chr19	9215027	9216209	chr18	17499537	17500716	94.1	mischka
chr19	9215027	9216192	chr18	38830784	38831976	91.6	mischka
chr19	9877895	9879272	chr30	31207041	31208395	91.5	mischka
chr19	11497678	11499482	chr18	39523025	39524795	93.1	mischka
chr19	13769977	13774473	chr18	51908318	51909838	94.8	mischka
chr19	14437034	14439280	chr18	30123986	30125589	92.3	mischka
chr19	14437042	14438895	chr18	34985030	34986608	92.1	mischka
chr19	20632411	20633798	chr18	30516264	30517613	91.8	mischka
chr19	20707264	20708769	chr18	11735594	11737845	95.1	mischka
chr19	20750079	20760463	chr18	56393787	56408811	96.1	mischka
chr19	20775734	20786119	chr18	56393787	56408811	96.1	mischka
chr19	20792389	20806412	chr18	56387210	56408811	95.2	mischka
chr19	21078680	21084667	chr18	56449025	56456310	91	mischka
chr19	21088279	21093116	chr18	56450199	56456309	91.4	mischka
chr19	21118839	21120150	chr18	11735594	11737845	95.5	mischka
chr19	21164504	21174888	chr18	56393787	56408807	96.4	mischka
chr19	21180960	21183580	chr18	56393787	56408811	91.9	mischka
chr19	21189848	21203919	chr18	56387208	56408811	95.1	mischka
chr19	21698212	21699762	chr18	34985027	34986738	93.2	mischka
chr19	21698218	21699571	chr8	61145522	61146837	93.8	mischka
chr19	21762487	21767081	chr30	31207040	31208394	92.5	mischka
chr19	26820818	26822776	chr18	45731083	45733107	93.7	mischka
chr19	26820847	26822767	chr18	51735111	51737051	91.9	mischka
chr19	26820850	26822781	chr18	1155511	1157261	96	mischka
chr19	27267497	27269621	chr18	1155511	1157295	94.3	mischka
chr19	27267869	27269616	chr18	45731083	45733079	93.2	mischka
chr19	27267871	27269607	chr18	51735111	51737048	91.4	mischka
chr19	34869557	34871414	chr18	1155511	1157396	91.9	mischka
chr19	34869667	34871436	chr18	51734159	51737060	91	mischka
chr19	34869670	34871410	chr18	45731082	45733086	93.3	mischka
chr19	45543249	45545024	chr18	45731082	45733117	91.8	mischka
chr19	45543289	45545028	chr18	1155511	1157261	94.9	mischka
chr19	55502594	55511080	chrUn_JAAHUQ010001160v1	41655	50052	94.4	mischka
chr19	55502594	55515310	chr18	25982178	25994389	93.8	mischka
chr19	1611	13103	chr19	685076	705327	93.6	mischka
chr19	1658	61393	chrUn_JAAHUQ010001453v1	68458	106935	95.2	mischka
chr19	3159	35237	chr19	16945	61394	91	mischka
chr19	11073	39873	chr19	678836	699368	95.5	mischka
chr19	17676	61393	chr19	659709	669388	95.3	mischka
chr19	30744	61394	chr19	17105	35237	94.6	mischka
chr19	659709	693411	chr19	17676	50259	90	mischka
chr19	659709	669388	chrUn_MU018726v1	22515	50363	90	mischka
chr19	659709	680121	chr19	687386	699396	91.7	mischka
chr19	663249	689902	chr19	685154	695218	90.4	mischka
chr19	685154	688819	chr19	47692	59871	91.5	mischka
chr19	685154	693622	chr19	663249	687922	90.8	mischka
chr19	3862922	3864057	chr19	14437034	14438219	91.2	mischka
chr19	3924815	3926534	chr19	3925483	3927069	91.7	mischka
chr19	8690969	8746525	chr19	8746721	8803193	99.9	mischka
chr19	9877895	9879270	chr9	60262816	60264783	90.8	mischka
chr19	10694569	10699421	chr19	28008014	28010286	91.3	mischka
chr19	14437041	14438895	chr20	23917487	23918846	91.4	mischka
chr19	20043967	20056634	chrUn_JAAHUQ010001461v1	40069	57594	96.1	mischka
chr19	20135374	20162694	chr19	20898038	20930385	96	mischka
chr19	20692115	20838619	chr19	21103915	21236031	99	mischka
chr19	20693211	20694661	chr19	20930393	20931842	99.1	mischka
chr19	20743874	20796016	chr19	20760466	20800312	95.7	mischka
chr19	20744749	20759918	chr19	20752395	20772918	92	mischka
chr19	20930393	20931842	chrUn_JAAHUQ010001428v1	33527	34979	98.9	mischka
chr19	20935517	20957871	chr19	20969864	20988353	99.8	mischka
chr19	21077557	21085482	chr19	21087171	21093941	91.9	mischka
chr19	21150985	21152100	chr19	21152200	21153303	98.9	mischka
chr19	21158412	21193493	chr19	21174891	21197612	95.8	mischka
chr19	21159287	21195186	chr19	21166810	21185691	97.2	mischka
chr19	22646469	22742909	chr19	22697354	22764467	99.7	mischka
chr19	22990430	22994116	chr19	22994198	22996782	97.6	mischka
chr19	26820848	26822786	chr38	1043947	1045701	94	mischka
chr19	26820849	26822786	chrX	103904255	103906016	94.8	mischka
chr19	27267871	27269635	chr38	4679019	4680759	93.1	mischka
chr19	30882568	30885145	chr19	30883659	30886296	94.5	mischka
chr19	30882978	30886295	chr19	30882568	30885815	94.8	mischka
chr19	33829178	33870652	chrUn_JAAHUQ010001592v1	465	41964	99.1	mischka
chr19	43675852	43700827	chrUn_JAAHUQ010002017v1	530	25002	99.9	mischka
chr19	44383261	44442918	chr19	44443067	44503151	99.8	mischka
chr19	45125168	45181746	chr19	45182315	45233771	99.8	mischka
chr19	45381917	45407483	chr19	45407606	45431830	99.5	mischka
chr19	52336363	52337442	chr19	52336742	52338061	91.6	mischka
chr19	52511514	52512798	chr19	52512058	52513386	97.9	mischka
chr19	54096816	54147549	chr19	54147649	54192156	99.5	mischka
chr19	54265859	54268891	chr19	54265250	54267970	91.5	mischka
chr19	14836	290271	chr19	14836	290271	95.9	mischka
chr19	71426	76105	chr19	11243	20290	93.7	mischka
chr19	71426	77858	chrUn_MU018725v1	198132	211832	93.1	mischka
chr19	276102	290936	chr19	2440	38490	95.8	mischka
chr19	678848	695706	chr19	71426	77860	96.8	mischka
chr19	11497692	11499486	chr19	27267869	27269643	92.7	mischka
chr19	11497696	11499484	chr19	45543289	45545046	92.7	mischka
chr19	11497702	11499492	chr19	34869671	34871426	92.2	mischka
chr19	11497709	11499509	chr19	26820825	26822786	93.2	mischka
chr19	14437038	14438896	chr21	6970313	6971912	92.6	mischka
chr19	14437039	14438894	chr19	9877895	9879270	91.1	mischka
chr19	20607666	20618011	chr19	21094231	21103906	96.9	mischka
chr19	20745264	20759058	chr19	21077473	21093116	90.3	mischka
chr19	20759662	20762420	chr19	21092579	21093941	92.1	mischka
chr19	20772877	20784715	chr19	21077473	21091157	90.5	mischka
chr19	20785318	20798416	chr19	21081471	21093941	90.6	mischka
chr19	20795211	20800311	chr19	21084676	21093940	95.5	mischka
chr19	21077473	21084667	chr19	21158412	21173487	94.6	mischka
chr19	21077473	21093116	chrUn_JAAHUQ010002661v1	1527	15469	90.4	mischka
chr19	21081459	21093941	chr19	20785318	20798428	90.8	mischka
chr19	21081514	21093941	chr19	21182779	21195609	90.7	mischka
chr19	21082851	21093116	chr19	20745264	20753358	91	mischka
chr19	21084620	21093942	chrUn_MU018724v1	270174	275348	95.5	mischka
chr19	21084670	21093940	chr19	20795211	20800317	95.5	mischka
chr19	21085994	21093941	chr19	20759662	20778037	94.5	mischka
chr19	21094231	21103906	chr19	20607666	20618011	96.9	mischka
chr19	21158412	21173487	chr19	21077473	21084667	94.6	mischka
chr19	21159620	21182177	chr19	21077473	21093116	91.9	mischka
chr19	21182779	21195609	chr19	21081514	21093941	90.4	mischka
chr19	21192677	21197847	chr19	21084621	21093942	94.9	mischka
chr19	21291908	21295156	chr19	21347249	21351748	91.8	mischka
chr19	21347249	21351556	chr19	21291911	21295156	91.8	mischka
chr19	21364628	21516499	chr19	21364628	21516499	93.1	mischka
chr19	21698218	21699569	chr26	10452309	10453664	95	mischka
chr19	21698218	21699570	chr38	16145009	16146368	94	mischka
chr19	21762486	21767081	chr22	32331232	32332619	90.9	mischka
chr19	21762903	21767081	chr19	3862926	3864063	92	mischka
chr19	22679579	22697254	chr19	22777952	22795779	99	mischka
chr19	22777952	22795779	chr19	22679579	22697254	99	mischka
chr19	26820825	26822786	chr19	11497709	11499509	93.2	mischka
chr19	27267869	27269641	chr19	11497694	11499486	92.8	mischka
chr19	34869671	34871426	chr38	4678879	4680757	92.4	mischka
chr19	45543289	45545046	chr8	23715067	23717038	92.3	mischka
chr19	47745	58708	chr26	39246803	39248710	91.4	mischka
chr19	273583	280234	chr2	94026	117046	96.7	mischka
chr19	300053	491334	chr2	108	91676	98.5	mischka
chr19	689898	694728	chr2	56663201	56672482	92.9	mischka
chr19	9877895	9879281	chr36	21265160	21266763	91.8	mischka
chr19	11497712	11498877	chr2	64531574	64532802	94	mischka
chr19	13773343	13774565	chr2	63621206	63625482	92.2	mischka
chr19	21323851	21331835	chr2	56682544	56686041	92.7	mischka
chr19	21757572	21767081	chr2	61586553	61587986	91.5	mischka
chr19	26820783	26822782	chr2	1173296	1175170	94	mischka
chr19	26820857	26822785	chr2	43354978	43356970	93.2	mischka
chr19	27267581	27269623	chr2	61654686	61656490	95.1	mischka
chr19	27267870	27269635	chrX	57615702	57617453	92.5	mischka
chr19	27267878	27269662	chr2	43354978	43357005	91.9	mischka
chr19	34869665	34871415	chr2	1173349	1175170	94.2	mischka
chr19	34869676	34871427	chr2	43354927	43356978	91.8	mischka
chr19	34869679	34871416	chr27	2927645	2929425	94.8	mischka
chr19	40638719	40640615	chr2	271736	278939	94.2	mischka
chr19	41888646	41890045	chr2	34722297	34723563	91.5	mischka
chr19	41888647	41890051	chr2	48902814	48904084	92.2	mischka
chr19	41888802	41890053	chr2	22711842	22713108	90.3	mischka
chr19	45543289	45545030	chr4	68625846	68627626	95.6	mischka
chr19	45543296	45545055	chr2	43354978	43356992	91.7	mischka
chr19	55502594	55516035	chr2	56665026	56679071	93.2	mischka
chr19	55512408	55516030	chrUn_MU018777v1	100166	102823	91.8	mischka
chr19	1666	17946	chr20	58610997	58612986	94.7	mischka
chr19	279491	290936	chr20	30891	33430	95.4	mischka
chr19	689876	694734	chr20	58609777	58618569	90.7	mischka
chr19	8218466	8220332	chr20	51874539	51876888	92.7	mischka
chr19	9877895	9879230	chr20	31904677	31906040	91.3	mischka
chr19	9877913	9879270	chr20	38245491	38247040	91.6	mischka
chr19	9877914	9879272	chr20	33164329	33165667	92.2	mischka
chr19	10694571	10702864	chr20	48067941	48070217	92.5	mischka
chr19	11497700	11499487	chr20	31945660	31947817	92.7	mischka
chr19	14437035	14438895	chr20	191240	192608	92.7	mischka
chr19	21031174	21033056	chr20	55604589	55616599	98	mischka
chr19	21698217	21699572	chr20	23917486	23918848	92.4	mischka
chr19	21698218	21699572	chr38	4240916	4242269	93.3	mischka
chr19	21762487	21763851	chr20	15424175	15425574	92.1	mischka
chr19	21762496	21767081	chr20	33164319	33165666	92.9	mischka
chr19	21762501	21767081	chr20	38245400	38247041	92.3	mischka
chr19	26820802	26822696	chr20	11720484	11722347	93.1	mischka
chr19	27267580	27269536	chr20	11720672	11722347	92.2	mischka
chr19	28008015	28010283	chr20	48067940	48070198	91.4	mischka
chr19	34869679	34871329	chr20	11720687	11722347	92.6	mischka
chr19	39975345	39977149	chr20	29818904	29825201	92.9	mischka
chr19	41888802	41890082	chr20	23043300	23044619	90.8	mischka
chr19	41888805	41890060	chr20	12331079	12332389	92	mischka
chr19	55502594	55516034	chr20	58611826	58624750	95	mischka
chr19	42447	58708	chr21	51693420	51694916	96.7	mischka
chr19	279492	290936	chrUn_JAAHUQ010002672v1	661	29920	95.3	mischka
chr19	685153	693349	chr21	51692955	51694916	95.3	mischka
chr19	3862920	3864063	chr21	484447	486628	91.8	mischka
chr19	3862926	3864063	chr21	6970313	6971509	91.5	mischka
chr19	8218331	8220330	chr21	41633817	41636005	93.6	mischka
chr19	9604820	9606040	chr21	27998484	27999554	96.9	mischka
chr19	9877895	9879292	chr21	23001708	23003274	90.9	mischka
chr19	11497700	11499484	chr21	5304081	5306438	92.9	mischka
chr19	11497705	11499473	chr21	21061861	21063888	91	mischka
chr19	11497731	11499502	chr21	3470843	3472618	93.1	mischka
chr19	21698218	21699563	chr21	484456	487002	91.5	mischka
chr19	21698219	21699570	chrX	64339707	64341242	93.4	mischka
chr19	33515213	33517221	chr21	27343618	27345528	92.3	mischka
chr19	33515213	33517234	chrUn_JAAHUQ010001229v1	8279	10206	92.3	mischka
chr19	41888647	41890634	chr21	33963062	33964408	90.3	mischka
chr19	41888806	41889983	chr21	17168279	17169451	91	mischka
chr19	55502594	55511032	chr21	51693790	51711690	96.8	mischka
chr19	280221	290210	chrUn_JAAHUQ010000600v1	3120	8401	90.8	mischka
chr19	3862925	3864063	chr22	41970092	41971269	90.6	mischka
chr19	11497710	11499500	chr22	35539144	35540962	93.6	mischka
chr19	14437033	14438896	chr22	41476058	41477323	92	mischka
chr19	14437037	14439205	chr22	41970092	41971686	92.3	mischka
chr19	14437041	14438889	chr22	29407410	29408787	91.1	mischka
chr19	21698206	21699569	chr22	41970084	41971672	93.6	mischka
chr19	21698217	21699564	chr22	29407409	29408787	92	mischka
chr19	21698222	21699763	chr22	41476070	41477326	91.3	mischka
chr19	22974024	22990427	chr22	53766802	53784224	90.5	mischka
chr19	24563573	24564823	chr22	50525501	50526717	91.7	mischka
chr19	26820832	26822783	chr22	22555569	22557333	92.3	mischka
chr19	27267869	27269640	chrX	31641814	31643845	93.2	mischka
chr19	33515154	33517236	chr22	19036402	19038431	92.3	mischka
chr19	34869620	34871416	chr22	22554838	22557333	90.7	mischka
chr19	41888802	41890058	chr22	48258484	48259767	92.5	mischka
chr19	41888804	41890057	chr22	1226893	1228165	91.9	mischka
chr19	216610	222362	chr23	27060	29750	98.3	mischka
chr19	322061	364108	chr23	2628	53259	95.7	mischka
chr19	355293	648277	chr23	2637	48786	96.5	mischka
chr19	625918	648182	chr23	12	15971	96.6	mischka
chr19	9877896	9879270	chr23	21458482	21460071	91.3	mischka
chr19	11497699	11499484	chr23	38711700	38714273	91.9	mischka
chr19	14437039	14438895	chr6	77122666	77124017	91.1	mischka
chr19	15279209	15281511	chr23	1932578	1934857	98.9	mischka
chr19	21698212	21699568	chr23	6852412	6853762	90	mischka
chr19	21757587	21767081	chr23	21458326	21460072	92.4	mischka
chr19	26820850	26822768	chr23	59405	61169	94.9	mischka
chr19	34869670	34871426	chr23	59396	61189	93.3	mischka
chr19	41888806	41890051	chr23	52275972	52277223	92.2	mischka
chr19	45543289	45545049	chr23	59405	61198	93.7	mischka
chr19	5916	12138	chr24	295150	354647	92.4	mischka
chr19	14836	31632	chr24	48532860	48533938	96.4	mischka
chr19	33454	39803	chr24	295150	354648	91.6	mischka
chr19	280221	290225	chr24	1019	6263	90.8	mischka
chr19	354422	364436	chr24	48559013	48563284	97	mischka
chr19	644486	648273	chr24	48548934	48563289	90.2	mischka
chr19	690851	694730	chr24	48531937	48540131	93.7	mischka
chr19	694733	699293	chr24	294685	354648	94.7	mischka
chr19	6715680	6717267	chr24	34380466	34381824	92.7	mischka
chr19	7700064	7701261	chr32	5022741	5023868	95.9	mischka
chr19	10468361	10469574	chr24	22649888	22665308	99.6	mischka
chr19	22488181	22491650	chr24	28548121	28552621	93.2	mischka
chr19	55502594	55516030	chr26	39247587	39253436	97.9	mischka
chr19	2496	39852	chr25	29964	55754	94.7	mischka
chr19	30735	61393	chrUn_JAAHUQ010001049v1	24682	41325	95.3	mischka
chr19	42808	61406	chrUn_JAAHUQ010000989v1	24021	32658	96.2	mischka
chr19	664632	699391	chr25	31948	55803	95.8	mischka
chr19	7700072	7701261	chr25	23862425	23864015	94.4	mischka
chr19	9215011	9216197	chr25	31346741	31347914	90.8	mischka
chr19	9877914	9879236	chr25	25411309	25412851	91.7	mischka
chr19	11497714	11499487	chr25	36735369	36737111	92.9	mischka
chr19	11497717	11499485	chr25	39122366	39124116	94.4	mischka
chr19	14437037	14438895	chr25	401676	403263	92.8	mischka
chr19	17900212	17901447	chr25	48696817	48698847	96.5	mischka
chr19	21762487	21767083	chr25	25411300	25412855	94.6	mischka
chr19	26820850	26822776	chr25	210856	212691	91.6	mischka
chr19	27267866	27269655	chr25	210851	213212	90.8	mischka
chr19	27267869	27269638	chr25	31936378	31938143	94.7	mischka
chr19	34869648	34871429	chr25	31935235	31938141	93.5	mischka
chr19	34869668	34871424	chr25	14233993	14235793	91.7	mischka
chr19	34869679	34871411	chr25	210856	212693	90.7	mischka
chr19	41888806	41890056	chr25	14330536	14331841	91.7	mischka
chr19	41888823	41890051	chr25	21871915	21873163	91.9	mischka
chr19	45543289	45545048	chr25	210856	213146	90.7	mischka
chr19	45543289	45545038	chr25	14234004	14235793	93.6	mischka
chr19	45543289	45545039	chrX	58711664	58713430	94.5	mischka
chr19	55502594	55509964	chrUn_MU018808v1	169571	172613	95.3	mischka
chr19	17900197	17901461	chr26	27119098	27120544	97.5	mischka
chr19	26820787	26822765	chr26	25152608	25155358	92.3	mischka
chr19	27267870	27269605	chr26	25153278	25155358	93.1	mischka
chr19	28204687	28206563	chr26	23000816	23019627	99.1	mischka
chr19	34869662	34871398	chr26	25152913	25155358	92.2	mischka
chr19	45543283	45545011	chr26	25153094	25155357	92.9	mischka
chr19	54561657	54572365	chrUn_JAAHUQ010002371v1	25647	44929	93.8	mischka
chr19	54630666	54695934	chr26	31529963	31591935	92.8	mischka
chr19	2497	14836	chr27	131411	200743	94	mischka
chr19	14836	42449	chr27	132018	200742	95.1	mischka
chr19	124648	196233	chr27	27909	112242	91	mischka
chr19	300060	301942	chr27	197276	198345	90.9	mischka
chr19	664629	705315	chr27	131921	198354	97.9	mischka
chr19	6715658	6717263	chr27	24690449	24695907	93.6	mischka
chr19	9877895	9879223	chr27	3209104	3210644	92.2	mischka
chr19	9877895	9879282	chr27	36905397	36906765	90.6	mischka
chr19	9878085	9879295	chr27	45640387	45643532	96.6	mischka
chr19	11497696	11499479	chr27	8704877	8707196	90.8	mischka
chr19	11497696	11499487	chr27	29657231	29664515	92	mischka
chr19	11497704	11499485	chr27	14607025	14608789	92.2	mischka
chr19	11497708	11499484	chr4	1839230	1841201	93.1	mischka
chr19	14437032	14438895	chr27	32196996	32198366	92.5	mischka
chr19	18217926	18223003	chr27	20192513	20197843	95.9	mischka
chr19	20182036	20183572	chr27	3937271	3941314	97.5	mischka
chr19	21697739	21699572	chr27	32196600	32198368	95.7	mischka
chr19	21698218	21699763	chr27	8457719	8459075	93.8	mischka
chr19	21762487	21763837	chr27	3209103	3210644	92.7	mischka
chr19	21762568	21763849	chr27	45639958	45643501	98.1	mischka
chr19	26820820	26822783	chr27	2927615	2929425	95.4	mischka
chr19	27267870	27269640	chr27	2927644	2929442	94.8	mischka
chr19	39975353	39976703	chr27	33087470	33089549	94.3	mischka
chr19	41888897	41890054	chr27	7624539	7626643	96.3	mischka
chr19	45543281	45545030	chr27	2927637	2929425	94.9	mischka
chr19	1658	290293	chr28	11950	120421	94.2	mischka
chr19	14836	19312	chr28	41716849	41724084	95	mischka
chr19	18882	44693	chr28	9556	15511	90.6	mischka
chr19	35413	58941	chr28	719	30506	93.4	mischka
chr19	57843	60550	chr28	41717029	41724058	95.1	mischka
chr19	294651	299447	chr28	8091	12727	90.7	mischka
chr19	294730	299447	chr28	11950	42731	97.3	mischka
chr19	659709	686579	chr28	14161	39589	91	mischka
chr19	660961	696957	chr28	9543	68162	95.1	mischka
chr19	681197	695195	chr28	4065	25960	90.2	mischka
chr19	686640	689877	chr28	41716879	41724058	94.9	mischka
chr19	690657	695192	chr28	41715727	41724088	93.8	mischka
chr19	9877898	9879233	chr28	6333721	6335103	90.8	mischka
chr19	11497742	11499485	chr28	6604887	6606874	92.1	mischka
chr19	21762489	21763847	chr28	6333546	6335103	92.5	mischka
chr19	27267588	27269632	chr28	6413294	6415052	92	mischka
chr19	27267868	27269633	chr28	12827027	12828810	95.2	mischka
chr19	34869676	34871424	chr28	6413298	6415051	92.2	mischka
chr19	34869679	34871427	chr4	78702595	78704358	90.9	mischka
chr19	51734760	51736494	chr28	29694970	29701508	98.8	mischka
chr19	55502594	55516062	chr28	41716762	41730303	94.7	mischka
chr19	353446	361850	chr29	108606	170779	93.9	mischka
chr19	355230	645149	chr29	105670	254712	97.9	mischka
chr19	360917	659710	chr29	110456	148715	97.6	mischka
chr19	3862917	3864057	chr29	1932108	1933273	90.9	mischka
chr19	8218474	8220342	chr29	35852574	35854354	97.4	mischka
chr19	9877893	9879290	chr29	6569493	6570863	90.3	mischka
chr19	10694583	10699415	chr29	4969097	4973844	93.9	mischka
chr19	14437034	14438894	chr29	1932113	1933720	91.2	mischka
chr19	21698218	21699774	chr29	1932120	1938398	92.4	mischka
chr19	21762488	21763849	chr34	26586557	26588144	92.1	mischka
chr19	22381985	22386752	chr29	3773768	3774901	99	mischka
chr19	26820836	26822785	chr29	5505459	5507289	94.6	mischka
chr19	27267871	27269631	chr29	5505532	5507559	93.8	mischka
chr19	28008028	28010270	chr29	4969097	4971282	92.5	mischka
chr19	34869674	34871431	chr29	5505468	5507681	92.7	mischka
chr19	41888804	41890051	chr29	9177089	9178347	91.2	mischka
chr19	45543287	45545038	chr29	5505530	5507559	93.9	mischka
chr19	55502594	55510671	chr29	42416536	42417667	99.2	mischka
chr19	1578	61187	chr3	21757	157635	91.1	mischka
chr19	30136	277149	chr3	45243	145488	94.6	mischka
chr19	30744	39851	chr3	154025	171871	92.8	mischka
chr19	74973	302369	chr3	8455	34975	96.1	mischka
chr19	75011	77860	chr3	31459505	31467605	92.4	mischka
chr19	659709	689876	chr3	22948	156773	93.6	mischka
chr19	659709	668345	chr3	46430	161005	93.2	mischka
chr19	663249	695907	chr3	21837	161005	91.4	mischka
chr19	685121	699396	chrUn_MU018715v1	204518	229790	91.7	mischka
chr19	3862922	3864063	chr3	30269430	30271104	95.7	mischka
chr19	4447375	4448762	chr3	52139741	52141166	91.8	mischka
chr19	9877896	9879299	chr3	36328481	36334320	91	mischka
chr19	10468178	10469610	chr3	30227268	30228613	92.7	mischka
chr19	11497681	11499493	chr3	76755731	76757553	93	mischka
chr19	11497701	11499485	chr3	67412647	67414394	91.6	mischka
chr19	11497703	11499484	chr3	32252432	32254181	92.6	mischka
chr19	11497704	11499491	chr9	6772249	6774707	91.7	mischka
chr19	11497707	11499490	chr3	41218093	41219840	91.8	mischka
chr19	14437032	14439206	chr3	29614524	29615882	90.7	mischka
chr19	14437032	14438896	chr3	30269428	30271485	94.5	mischka
chr19	17208489	17209592	chr3	52139741	52141196	91.6	mischka
chr19	17900211	17901466	chr3	33458130	33459506	98.6	mischka
chr19	21566271	21572190	chr3	31652560	31656892	92.5	mischka
chr19	21697838	21699570	chr3	29614154	29615868	92.6	mischka
chr19	21697844	21699763	chr3	30269064	30271488	95.2	mischka
chr19	21757586	21763850	chr3	36323381	36334283	94.7	mischka
chr19	21762487	21767082	chr4	50057998	50059394	91.8	mischka
chr19	21762487	21763839	chr3	10086126	10087545	91.6	mischka
chr19	33515917	33517003	chr3	1583376	1584634	91.9	mischka
chr19	41888451	41890069	chrX	87185405	87186703	90.2	mischka
chr19	41888643	41890054	chr3	33632855	33635319	90.5	mischka
chr19	41888802	41890060	chr3	39867257	39868591	90.6	mischka
chr19	55502913	55516130	chr3	92466233	92479051	95.4	mischka
chr19	2497	364314	chr30	19530	142167	94.3	mischka
chr19	71424	77860	chr30	68190	154995	97.3	mischka
chr19	75009	277145	chr30	6464	9657	96.9	mischka
chr19	621267	636373	chr30	136732	138479	92.6	mischka
chr19	636513	639134	chr30	53651	57182	96.6	mischka
chr19	638560	641346	chr30	53681	57184	98.7	mischka
chr19	664120	694543	chr30	15279	40921	92.4	mischka
chr19	685204	693123	chr30	40642051	40643765	95.3	mischka
chr19	6715676	6717245	chr30	31193933	31197365	97.2	mischka
chr19	9877894	9879272	chr30	19747474	19749049	91.8	mischka
chr19	11497712	11499487	chrX	32343599	32349745	95.1	mischka
chr19	21762488	21767081	chr30	19747475	19749048	93.4	mischka
chr19	26820829	26822748	chr30	28945224	28947006	92.2	mischka
chr19	26962953	26964122	chr30	10795258	10800885	97.9	mischka
chr19	27267573	27269594	chr30	28945221	28947012	91.7	mischka
chr19	27267867	27269635	chr34	6928314	6930091	92.7	mischka
chr19	34869669	34871388	chr30	28945233	28947013	91.8	mischka
chr19	39975348	39977163	chr30	1014494	1016629	94.6	mischka
chr19	41888802	41890069	chr36	19512729	19514058	90.9	mischka
chr19	41888802	41890067	chr30	25115448	25116705	91.2	mischka
chr19	41888803	41890064	chr30	2818844	2820129	92.1	mischka
chr19	45543288	45544998	chr30	28945242	28947009	92.2	mischka
chr19	1578	302368	chr31	43039	247083	91.4	mischka
chr19	3031	61393	chr31	1466	49135	95.1	mischka
chr19	5915	10225	chr31	250085	254098	90.8	mischka
chr19	9192	290936	chr31	243988	373177	93.4	mischka
chr19	46705	50376	chr31	417	2809	94.9	mischka
chr19	291036	361703	chr31	20174	78499	95.9	mischka
chr19	292320	299447	chr31	297024	299170	93.2	mischka
chr19	360665	362832	chr31	62243	82280	93.4	mischka
chr19	623683	705309	chr31	223787	308544	90.8	mischka
chr19	644599	659709	chr31	62245	82281	93.7	mischka
chr19	659709	669430	chr31	45339	157848	90.4	mischka
chr19	662273	696972	chr31	430	157338	96.1	mischka
chr19	690035	699396	chr31	583	8736	93.9	mischka
chr19	9877893	9879235	chr31	16832463	16833802	91.4	mischka
chr19	11497700	11499504	chr31	25609297	25611477	91.4	mischka
chr19	11497709	11499485	chr31	14192459	14194241	92.1	mischka
chr19	14437035	14438896	chr31	14631528	14633085	92.9	mischka
chr19	21698215	21699570	chr31	14631531	14632930	94.4	mischka
chr19	26820818	26822786	chr31	4832776	4834555	94	mischka
chr19	27267868	27269637	chr31	11019018	11020793	92.6	mischka
chr19	27267870	27269639	chr31	4832804	4834568	93.3	mischka
chr19	34869665	34871444	chr31	11019007	11020807	91.9	mischka
chr19	45543289	45545100	chr31	11019021	11020829	92.3	mischka
chr19	55510378	55511708	chr31	39868427	39869923	94.1	mischka
chr19	37661	39578	chr32	40159555	40161073	92.4	mischka
chr19	43321	290093	chr32	1003049	1040964	95.9	mischka
chr19	259793	290936	chr32	886532	917634	93.7	mischka
chr19	274950	290936	chr32	943916	981267	95	mischka
chr19	360170	364356	chr32	831664	886527	96.4	mischka
chr19	625686	641340	chr32	767238	788168	96.1	mischka
chr19	626699	631064	chr32	781737	886525	93.5	mischka
chr19	637491	648180	chr32	781745	886529	95.5	mischka
chr19	664629	669388	chrUn_MU018777v1	84494	88890	93.1	mischka
chr19	677999	679792	chr32	40159555	40161074	93.4	mischka
chr19	692221	696957	chrUn_MU018777v1	84494	88890	93.6	mischka
chr19	7883868	7885000	chr32	28482408	28484535	92.5	mischka
chr19	9877878	9879270	chr32	29991551	29993185	91.5	mischka
chr19	11497696	11499511	chr32	1952763	1955241	92.1	mischka
chr19	11497700	11499483	chr32	11873992	11875740	92.4	mischka
chr19	11497706	11499515	chr32	21984777	21986550	92.1	mischka
chr19	11497712	11499510	chr32	26458066	26459876	91.9	mischka
chr19	17900195	17901465	chr32	32092894	32094165	97.5	mischka
chr19	20688953	20759157	chr32	1098149	1151792	95.7	mischka
chr19	20760819	20766709	chr32	1144391	1146655	95.6	mischka
chr19	20786475	20806418	chr32	1144391	1157362	95	mischka
chr19	21103914	21166702	chr32	1104089	1152404	95.1	mischka
chr19	21183935	21203923	chr32	1144391	1157362	94.9	mischka
chr19	21507609	21523035	chr32	1061842	1088973	90.4	mischka
chr19	21757536	21767081	chr32	29991549	29993186	95.5	mischka
chr19	26820847	26822306	chr32	12489400	12490837	94.1	mischka
chr19	26820862	26823136	chr32	31234344	31236681	93.2	mischka
chr19	27267871	27269325	chr32	12489403	12490837	93.7	mischka
chr19	27267883	27269626	chr32	31234344	31236303	93	mischka
chr19	34869678	34871123	chr32	12489402	12490837	92.4	mischka
chr19	34869691	34871416	chr32	31234344	31236300	92.8	mischka
chr19	41888646	41890069	chr32	7731343	7732634	91.6	mischka
chr19	41888648	41890072	chr32	27163801	27165091	90.3	mischka
chr19	45543287	45544736	chr32	12489401	12490837	93.4	mischka
chr19	45543301	45545030	chr32	31234344	31236300	92.7	mischka
chr19	55502594	55509995	chrUn_MU018808v1	28833	31800	95.1	mischka
chr19	55513414	55516030	chr32	40163097	40165960	92	mischka
chr19	1578	5422	chr33	106181	108300	91.5	mischka
chr19	5916	45823	chr33	95590	108330	95.6	mischka
chr19	33456	60552	chr33	95592	124917	94.7	mischka
chr19	60551	62537	chr33	95590	97577	92.6	mischka
chr19	279290	287853	chr33	12818915	12827612	91.8	mischka
chr19	630552	645595	chr33	136956	144591	96.2	mischka
chr19	663230	667167	chr33	106241	124912	91.7	mischka
chr19	667630	694707	chr33	95590	124913	96.5	mischka
chr19	695192	699395	chr33	95590	101042	90	mischka
chr19	3985930	3988750	chr33	23478951	23481996	93.2	mischka
chr19	8216001	8220280	chr33	15062247	15073173	99.7	mischka
chr19	11497692	11499485	chr33	25011596	25019345	93.8	mischka
chr19	11497695	11499489	chr33	177848	179649	93.4	mischka
chr19	11497712	11499464	chr33	6333973	6335721	94.4	mischka
chr19	11498237	11499491	chr33	186621	187901	91.1	mischka
chr19	18092055	18094301	chr33	15033890	15043940	96.3	mischka
chr19	36965143	36967490	chr33	23997465	23999433	93.7	mischka
chr19	292318	302371	chr34	152729	184282	93.4	mischka
chr19	659709	667056	chr34	157728	207590	92.3	mischka
chr19	680147	699396	chr34	152450	190083	95.4	mischka
chr19	3862930	3864063	chr34	19255278	19256525	90.2	mischka
chr19	9877894	9879289	chr34	26586556	26588165	90.5	mischka
chr19	11497661	11499495	chr34	1427566	1429419	93.7	mischka
chr19	11497704	11499489	chr34	31717593	31719635	94.5	mischka
chr19	14437033	14438895	chr34	2125815	2127164	90.9	mischka
chr19	14437042	14438896	chr34	19255278	19256927	91.4	mischka
chr19	21698216	21699572	chr34	2125821	2127166	91.8	mischka
chr19	27267870	27269637	chr34	35594727	35596671	94.7	mischka
chr19	34869679	34871438	chr34	35594728	35599659	93.7	mischka
chr19	41888805	41890041	chr34	17497843	17499097	90.9	mischka
chr19	45543271	45545080	chr34	35594528	35600905	93.5	mischka
chr19	45543281	45545046	chr34	6928311	6930095	92.9	mischka
chr19	1578	61394	chrUn_JAAHUQ010001163v1	52752	215218	95.7	mischka
chr19	1578	20614	chrUn_JAAHUQ010002157v1	11867	20089	93.4	mischka
chr19	7358	61394	chr35	1202396	1233168	94.7	mischka
chr19	11588	61280	chr35	858950	881988	95.5	mischka
chr19	21888	45137	chr35	1279795	1311501	91.6	mischka
chr19	30136	36875	chr35	1309375	1344313	94.6	mischka
chr19	49073	288698	chr35	954787	1185430	92.5	mischka
chr19	59337	289703	chr35	960155	1186517	93.2	mischka
chr19	71426	290936	chrUn_MU018859v1	37053	96319	96	mischka
chr19	71426	76119	chr35	1176023	1190324	93.5	mischka
chr19	274358	695903	chr35	342314	958248	95.3	mischka
chr19	277448	290936	chr35	306001	330624	92.6	mischka
chr19	292314	302369	chr35	1279792	1317596	97.1	mischka
chr19	300053	302369	chrUn_MU018840v1	9508	11048	91.3	mischka
chr19	316933	355376	chr35	28033485	28037699	94.9	mischka
chr19	353677	361378	chr35	14960	40209	94	mischka
chr19	355451	360089	chr35	28033456	28037761	91	mischka
chr19	355824	364485	chr35	14954	17436	98.3	mischka
chr19	362403	365152	chr35	28033455	28040797	97.7	mischka
chr19	621711	623903	chr35	14806	17434	95.3	mischka
chr19	659709	688795	chr35	876741	993295	92.2	mischka
chr19	659709	666451	chr35	946407	994539	95.8	mischka
chr19	659709	696957	chr35	1284239	1343073	94.2	mischka
chr19	663249	694731	chr35	1215805	1285902	92.6	mischka
chr19	677999	699384	chr35	1206028	1226638	92.7	mischka
chr19	680146	694060	chr35	949787	994574	95.1	mischka
chr19	11497716	11499497	chr35	27907848	27910993	93.8	mischka
chr19	22384970	22386735	chr35	5545137	5547114	95.5	mischka
chr19	33513652	33515490	chr35	27656869	27659499	91	mischka
chr19	47859	58708	chr36	31203917	31205697	91.4	mischka
chr19	685321	695191	chr36	31203917	31211890	96.1	mischka
chr19	9215002	9216233	chr36	3406777	3408000	90.7	mischka
chr19	21762487	21763845	chr36	21265159	21266730	92.3	mischka
chr19	26820850	26822651	chr36	12055037	12057831	94.9	mischka
chr19	27267493	27269496	chr36	12054999	12057834	93.2	mischka
chr19	28204410	28206572	chr4	49654432	49656534	93.1	mischka
chr19	33513123	33517235	chr36	14474697	14478579	92.7	mischka
chr19	34869679	34871309	chr36	12055037	12057827	93.7	mischka
chr19	41888802	41890047	chr36	8631295	8632558	90.2	mischka
chr19	44782558	44783570	chrX	74903106	74908834	98.8	mischka
chr19	45543289	45544900	chr36	12055037	12057827	94.2	mischka
chr19	55502594	55516041	chr36	31204590	31218193	94.6	mischka
chr19	2499	41169	chr37	3056	13530	95.9	mischka
chr19	43319	61394	chr37	3188	7728	95.3	mischka
chr19	663260	699396	chr37	1556	12587	96.1	mischka
chr19	3862919	3864063	chr37	9489757	9490881	92	mischka
chr19	11497700	11499256	chr37	22657996	22659526	93.1	mischka
chr19	21698210	21699572	chr37	9488215	9491285	96.2	mischka
chr19	26820824	26822786	chr37	30731974	30733747	90.9	mischka
chr19	34869678	34871425	chr37	30731999	30733753	90.1	mischka
chr19	36965009	36966399	chr37	9762345	9763914	93.6	mischka
chr19	1597	695993	chr38	1059	545052	91.3	mischka
chr19	10110	34430	chr38	523383	549226	94	mischka
chr19	37568	115984	chr38	523996	609041	96.6	mischka
chr19	659709	699396	chrUn_MU018809v1	30468	85426	90.8	mischka
chr19	663249	704220	chrUn_MU018857v1	61078	95187	94.4	mischka
chr19	663249	695966	chr38	540998	549148	95.2	mischka
chr19	692500	695191	chr38	24771620	24778774	94.3	mischka
chr19	8218366	8220279	chr38	7070192	7072147	91.1	mischka
chr19	20632430	20633797	chr38	17128786	17129852	93.1	mischka
chr19	26820801	26822786	chr38	5512956	5514736	93	mischka
chr19	26820849	26822783	chr38	4679018	4680746	93.5	mischka
chr19	26820877	26822786	chr38	7867306	7869032	93.2	mischka
chr19	27267568	27269635	chr38	5512953	5514745	93.2	mischka
chr19	27267898	27269633	chr38	7867306	7869039	92.6	mischka
chr19	34869637	34871427	chr38	1043911	1045709	91.9	mischka
chr19	34869679	34871519	chr38	5513001	5514823	90.6	mischka
chr19	34869706	34871426	chr38	7867306	7869039	92	mischka
chr19	45543195	45545048	chr38	4678808	4681419	91.2	mischka
chr19	45543285	45545040	chr38	1043945	1045708	92.9	mischka
chr19	45543316	45545046	chr38	7867306	7869994	92.7	mischka
chr19	55502594	55514870	chr38	24771337	24788063	94.2	mischka
chr19	124627	290090	chr4	136396	240580	93	mischka
chr19	449310	541428	chr4	149399	200291	97.3	mischka
chr19	690062	694734	chr4	36036474	36045480	93.1	mischka
chr19	9215006	9216206	chr4	64597174	64598389	91.1	mischka
chr19	9215019	9216211	chr4	11504943	11506137	91.7	mischka
chr19	9877895	9879278	chr4	50057999	50059400	91.1	mischka
chr19	10467943	10469577	chr4	62791649	62794630	93.7	mischka
chr19	11497697	11499485	chr4	11467561	11469532	93.5	mischka
chr19	14437032	14439198	chr4	19870964	19872736	91.2	mischka
chr19	14437034	14438896	chrX	64339699	64341243	91.9	mischka
chr19	21697831	21699572	chr4	19870383	19872732	92.6	mischka
chr19	21757577	21767081	chr4	22112463	22113577	90.9	mischka
chr19	21757583	21767081	chr4	19768128	19769509	90.9	mischka
chr19	21762488	21767083	chr4	68566240	68567689	91.5	mischka
chr19	22646746	22649459	chr4	35510044	35519387	98.8	mischka
chr19	22697632	22700343	chr4	35510044	35519387	98.8	mischka
chr19	26820784	26822800	chr4	68625778	68627643	94.3	mischka
chr19	26820821	26822786	chr4	78702571	78704350	91.7	mischka
chr19	26820828	26822786	chr4	3011446	3013212	93.5	mischka
chr19	26820853	26822780	chr4	38678391	38681683	94.4	mischka
chr19	27267869	27269643	chr4	3011466	3013229	93.3	mischka
chr19	27267870	27269623	chr4	68625845	68627626	95.5	mischka
chr19	27267870	27269632	chr4	78702594	78704356	92	mischka
chr19	27267874	27269621	chr4	38678391	38681684	93.7	mischka
chr19	27267878	27269640	chr4	2640515	2642272	93.9	mischka
chr19	34869624	34871434	chr4	3011415	3013227	91.9	mischka
chr19	34869677	34871416	chr4	68625844	68627626	94.8	mischka
chr19	34869682	34871452	chr4	38678391	38681840	92.3	mischka
chr19	34869686	34871426	chr4	2640515	2642266	93.8	mischka
chr19	41888449	41890072	chr4	9136283	9137579	91.6	mischka
chr19	41888643	41890071	chr4	67360044	67361363	90.4	mischka
chr19	45543292	45545028	chr4	38678391	38681684	93.9	mischka
chr19	45543296	45545044	chr4	2640515	2642270	93.9	mischka
chr19	55502595	55511893	chr4	36038140	36049180	93.4	mischka
chr19	37661	42467	chr5	30160661	30226546	90.8	mischka
chr19	677999	683103	chr5	30160661	30226539	91.2	mischka
chr19	7700074	7701261	chr5	77865981	77867364	93.2	mischka
chr19	9877896	9879235	chr6	7008197	7009539	91.8	mischka
chr19	9877911	9879235	chr5	75549714	75551054	91.3	mischka
chr19	10694636	10696777	chr5	11324370	11328165	96.9	mischka
chr19	11497688	11499485	chr5	70352882	70354673	94.6	mischka
chr19	11497702	11499532	chr5	29196914	29198709	92	mischka
chr19	11497708	11499525	chr5	24150804	24157323	93	mischka
chr19	21762486	21763845	chr5	65161472	65163044	91.3	mischka
chr19	21762489	21763849	chr5	62656228	62657592	94	mischka
chr19	21762503	21763849	chr5	75549713	75551054	92.5	mischka
chr19	22381995	22386735	chr5	24627518	24628648	99.3	mischka
chr19	24563570	24564864	chr5	24494289	24495526	91.1	mischka
chr19	27267869	27269635	chrX	77094079	77095823	91.6	mischka
chr19	28008117	28010279	chr5	11324406	11328166	96.2	mischka
chr19	34869679	34871448	chr5	36311089	36313260	92.6	mischka
chr19	45543289	45545047	chr5	36311089	36313238	92.3	mischka
chr19	1578	61615	chr6	95215	150916	94.6	mischka
chr19	1578	7358	chrUn_JAAHUQ010001275v1	11363	18882	91.1	mischka
chr19	28038	36815	chr6	145140	159798	93.4	mischka
chr19	36808	62536	chr6	72241	131147	94.8	mischka
chr19	58034	60556	chr6	40931305	40938247	95.1	mischka
chr19	74973	77860	chr6	41049039	41050132	93.7	mischka
chr19	273597	276946	chr6	41049051	41051019	91.2	mischka
chr19	659709	667159	chr6	8290	13726	91	mischka
chr19	659716	696957	chr6	97491	149983	95	mischka
chr19	663249	682926	chr6	6063	22728	93.6	mischka
chr19	671889	699395	chr6	81519	134148	94.2	mischka
chr19	685074	699390	chr6	6014	20781	91.3	mischka
chr19	690073	695191	chr6	40926838	40938299	93	mischka
chr19	7700072	7701262	chr6	67743510	67745101	94.6	mischka
chr19	9877895	9879236	chr6	61893720	61895354	92.3	mischka
chr19	11497701	11499482	chr6	62631206	62633323	92.9	mischka
chr19	11497714	11499484	chr6	63008613	63011764	94.8	mischka
chr19	14437036	14438895	chr6	24897325	24898733	93.4	mischka
chr19	17900175	17901463	chr6	25149253	25150734	94.1	mischka
chr19	21323120	21332758	chr6	40948458	40953430	90.3	mischka
chr19	21698207	21699572	chr6	24897323	24898735	96	mischka
chr19	21698213	21699571	chr6	77122623	77124018	92	mischka
chr19	21757593	21763849	chr6	17175005	17176349	95.3	mischka
chr19	21757594	21763849	chr6	36675353	36676756	95.1	mischka
chr19	21762486	21767338	chr6	61893718	61899891	94.8	mischka
chr19	22382529	22386670	chr6	9702815	9707961	90.3	mischka
chr19	26820946	26822778	chr6	56270906	56273229	93.6	mischka
chr19	27267967	27269635	chr6	56270906	56273251	92.8	mischka
chr19	34869763	34871467	chr6	56270894	56273290	91.5	mischka
chr19	41888804	41890071	chr6	24982316	24984591	91.1	mischka
chr19	41888813	41890051	chr6	46781363	46782481	91.4	mischka
chr19	45543386	45545042	chr6	56270907	56273251	93.1	mischka
chr19	55502594	55516090	chr6	40930846	40946264	93.8	mischka
chr19	55503512	55515802	chr6	78095962	78108861	95.1	mischka
chr19	11071	13360	chr7	120092	122630	90.7	mischka
chr19	38417	42460	chr7	120093	123137	90.8	mischka
chr19	71426	75803	chr7	5640	36200	94.7	mischka
chr19	630109	638802	chr7	50546	52167	95.4	mischka
chr19	698318	705309	chr7	120093	122351	92.7	mischka
chr19	4447353	4448774	chr7	13269013	13270143	91	mischka
chr19	9215010	9216200	chr7	9846100	9847851	91.5	mischka
chr19	9877888	9879271	chr7	39581581	39588717	91.5	mischka
chr19	11497700	11499501	chr7	40136031	40137823	94.4	mischka
chr19	11497704	11499508	chr7	10745282	10747063	92.4	mischka
chr19	11497704	11499487	chr7	68438393	68440314	93	mischka
chr19	11497705	11499485	chr7	71096003	71097758	93	mischka
chr19	11497714	11499483	chr7	37413380	37415124	94.7	mischka
chr19	17208472	17209567	chr7	13269018	13270136	92.4	mischka
chr19	21757595	21767346	chr7	1672921	1674776	94.5	mischka
chr19	21762488	21767358	chr7	39585091	39588744	91	mischka
chr19	23630682	23632496	chr7	31452890	31460225	98.2	mischka
chr19	26820835	26822757	chr7	66823606	66829503	93.7	mischka
chr19	26820851	26822786	chr7	65445593	65447517	93.2	mischka
chr19	27267589	27269636	chr7	17458341	17460116	95.4	mischka
chr19	27267870	27269636	chr7	72355040	72356805	93.1	mischka
chr19	27267871	27269597	chr7	66823888	66829503	93.4	mischka
chr19	27267872	27269631	chr7	65445593	65448042	92.8	mischka
chr19	30799734	30801048	chr7	40345675	40346687	98.3	mischka
chr19	34869670	34871431	chr7	17458338	17460118	94.7	mischka
chr19	34869677	34871390	chr7	66823886	66829503	93.2	mischka
chr19	34869679	34871442	chr7	72355041	72357215	92.3	mischka
chr19	34869680	34871424	chr7	65445593	65448042	93.2	mischka
chr19	39975345	39976729	chr7	73598594	73600483	95.1	mischka
chr19	41888802	41890045	chr7	26010455	26011725	91.2	mischka
chr19	41888802	41890085	chr7	34290286	34292419	91.8	mischka
chr19	41888921	41890065	chr7	71844947	71846323	91.4	mischka
chr19	45543282	45545040	chr7	72355034	72356802	92.5	mischka
chr19	45543288	45545004	chr7	66823887	66829503	93.8	mischka
chr19	45543290	45545036	chr7	65445593	65448040	93.1	mischka
chr19	8218331	8220348	chr8	6702098	6704622	97.1	mischka
chr19	9877902	9879272	chr8	38566024	38567362	91.1	mischka
chr19	10694580	10696771	chr8	6860930	6863149	94.8	mischka
chr19	11497712	11499500	chr8	11471022	11476624	93.6	mischka
chr19	14437034	14439197	chr8	61145515	61147086	92.4	mischka
chr19	14437053	14439197	chr8	17847780	17849157	92.9	mischka
chr19	18217037	18223003	chr8	44429855	44435873	96.7	mischka
chr19	18437363	18445921	chr8	44410266	44429862	95.7	mischka
chr19	20385694	20387478	chr8	48450875	48453119	93.8	mischka
chr19	20693750	20760454	chr8	44437421	44477365	95.4	mischka
chr19	20760848	20767188	chr8	44467829	44470519	94.3	mischka
chr19	20778053	20786110	chr8	44468517	44477365	90.3	mischka
chr19	20786504	20808193	chr8	44467829	44480709	93.1	mischka
chr19	21105509	21174877	chr8	44437421	44477363	95.5	mischka
chr19	21174891	21205985	chr8	44467666	44481115	95.6	mischka
chr19	21698230	21699569	chr8	17847780	17849151	95.7	mischka
chr19	21762495	21767081	chr8	38566024	38567361	92.4	mischka
chr19	26820804	26822784	chr8	43749453	43751875	90	mischka
chr19	26820811	26822775	chr8	22300442	22302253	92.3	mischka
chr19	26820846	26822786	chr8	22580432	22582166	93.2	mischka
chr19	26820857	26822784	chr8	23715074	23717020	93	mischka
chr19	26821349	26822786	chr8	18686003	18687260	94.6	mischka
chr19	27267581	27269615	chr8	22300467	22302253	92.4	mischka
chr19	27267585	27269639	chr8	23715057	23717035	91.9	mischka
chr19	27267870	27269648	chr8	52074775	52076742	92.3	mischka
chr19	27268370	27269636	chr8	18686003	18687270	93.5	mischka
chr19	28008021	28010272	chr8	6859459	6863149	93.1	mischka
chr19	34869666	34871431	chr8	22580126	22582178	92.1	mischka
chr19	34869679	34871437	chr8	22300481	22302297	91.9	mischka
chr19	34869679	34871431	chr8	52074776	52076731	91.3	mischka
chr19	34870179	34871425	chr8	18686003	18687266	94.1	mischka
chr19	36965121	36966883	chr8	5891859	5894792	94.7	mischka
chr19	36965138	36966884	chr8	13689199	13691395	96.8	mischka
chr19	41888449	41890083	chr8	40551860	40553688	90.5	mischka
chr19	41888802	41890078	chr8	21996142	21997619	91.4	mischka
chr19	44782531	44783569	chr8	48937403	48938511	97	mischka
chr19	45543282	45545041	chr8	52074769	52076727	91.7	mischka
chr19	45543289	45545085	chr8	22300481	22302333	91.1	mischka
chr19	45543289	45545073	chr8	22580436	22582206	92.2	mischka
chr19	45543787	45545069	chr8	18686003	18687358	93.6	mischka
chr19	1578	68292	chr9	3390	122181	93.1	mischka
chr19	292309	364507	chr9	49285	218168	95.8	mischka
chr19	298614	301942	chr9	23800	40365	95.7	mischka
chr19	644310	645613	chr9	211595	218143	97.6	mischka
chr19	659709	687815	chr9	26104	113259	93.9	mischka
chr19	659727	699395	chr9	5635	106915	93.8	mischka
chr19	663249	699368	chrUn_JAAHUQ010001969v1	13365	74431	94.7	mischka
chr19	11497710	11499483	chr9	51302369	51304458	92.3	mischka
chr19	18584185	18586358	chr9	6313662	6317054	96.4	mischka
chr19	20385704	20387257	chr9	54984278	54987750	98.7	mischka
chr19	21757373	21767082	chr9	60262297	60264785	90.5	mischka
chr19	26820838	26822079	chr9	15796123	15798741	93.8	mischka
chr19	27267869	27269098	chr9	15796851	15798741	93.6	mischka
chr19	34869679	34870905	chr9	15796853	15798741	92.8	mischka
chr19	41888642	41890059	chr9	56116704	56118150	91.4	mischka
chr19	41888804	41890053	chr9	56951453	56952757	91.5	mischka
chr19	45543289	45544509	chr9	15796853	15798741	93.6	mischka
chr19	1578	50381	chrUn_JAAHUQ010000411v1	4292	28773	95.1	mischka
chr19	1798	42449	chrUn_JAAHUQ010000411v1	4513	35619	90	mischka
chr19	47692	61395	chrUn_JAAHUQ010000517v1	4734	10532	91	mischka
chr19	47692	58944	chrUn_JAAHUQ010000411v1	20334	29591	91.3	mischka
chr19	292319	299447	chrUn_MU018725v1	230530	239261	93.4	mischka
chr19	659709	682926	chrUn_JAAHUQ010000411v1	22554	35619	92.4	mischka
chr19	663249	705311	chrUn_JAAHUQ010000411v1	4372	35124	92	mischka
chr19	1597	63562	chrUn_JAAHUQ010000417v1	1059	26479	96.2	mischka
chr19	3536	35413	chrUn_JAAHUQ010000417v1	2163	29955	91.4	mischka
chr19	43552	61396	chrUn_JAAHUQ010000417v1	21951	29956	90.3	mischka
chr19	298587	301417	chrUn_JAAHUQ010000417v1	1047	10998	95.4	mischka
chr19	663249	696957	chrUn_JAAHUQ010000417v1	1118	25521	93.1	mischka
chr19	685130	704220	chrUn_JAAHUQ010000417v1	1094	11167	93.7	mischka
chr19	22677623	22697254	chrUn_JAAHUQ010000446v1	1166	20626	99.5	mischka
chr19	22728436	22748010	chrUn_JAAHUQ010000446v1	1166	20626	100	mischka
chr19	22752489	22764467	chrUn_JAAHUQ010000446v1	1634	15517	99.5	mischka
chr19	1578	50417	chrUn_JAAHUQ010000640v1	13729	42456	94.5	mischka
chr19	30136	58942	chrUn_JAAHUQ010000456v1	7644	29688	95.6	mischka
chr19	661000	693579	chrUn_JAAHUQ010000456v1	9106	28982	93.6	mischka
chr19	663249	686555	chrUn_JAAHUQ010000456v1	7722	12822	93	mischka
chr19	1578	13162	chrUn_JAAHUQ010000472v1	14478	25334	90.7	mischka
chr19	14836	41169	chrUn_JAAHUQ010000472v1	1324	25355	96.4	mischka
chr19	30744	61393	chrUn_JAAHUQ010001044v1	266389	284319	94.3	mischka
chr19	294651	301942	chrUn_JAAHUQ010000472v1	14478	25248	93	mischka
chr19	659709	681196	chrUn_JAAHUQ010000472v1	2097	25453	92.1	mischka
chr19	664726	699332	chrUn_JAAHUQ010000472v1	1324	24396	94.7	mischka
chr19	1578	21887	chrUn_JAAHUQ010000476v1	14358	22450	95.3	mischka
chr19	30136	35237	chrUn_JAAHUQ010000476v1	14358	22426	90.1	mischka
chr19	47692	49885	chrUn_JAAHUQ010000476v1	14438	15502	91.3	mischka
chr19	57249	62362	chrUn_JAAHUQ010000476v1	14358	22462	95.2	mischka
chr19	690868	696961	chrUn_JAAHUQ010000858v1	21349	26331	90.4	mischka
chr19	71426	276934	chrUn_JAAHUQ010000482v1	5336	29386	97.3	mischka
chr19	20237408	20259176	chrUn_JAAHUQ010000487v1	7879	29170	96.2	mischka
chr19	71426	76259	chrUn_JAAHUQ010000494v1	10744	28504	92.6	mischka
chr19	21084670	21086745	chrUn_JAAHUQ010002459v1	34295	36160	91.7	mischka
chr19	1578	43880	chrUn_JAAHUQ010000517v1	4654	28635	91.4	mischka
chr19	16945	49641	chrUn_JAAHUQ010000517v1	6219	28649	95.2	mischka
chr19	28038	46692	chrUn_JAAHUQ010000517v1	4205	8965	94.2	mischka
chr19	47692	60548	chrUn_JAAHUQ010002376v1	30076	34834	90.1	mischka
chr19	49431	58144	chrUn_JAAHUQ010000517v1	22519	28651	93.4	mischka
chr19	292066	299447	chrUn_JAAHUQ010000517v1	4150	21594	95.6	mischka
chr19	292066	301557	chrUn_JAAHUQ010000517v1	4150	15599	94.5	mischka
chr19	663249	692783	chrUn_JAAHUQ010000517v1	4734	28651	92	mischka
chr19	71426	276941	chrUn_MU018759v1	373111	384532	97.3	mischka
chr19	6460	39052	chrUn_JAAHUQ010000523v1	0	27259	94.1	mischka
chr19	34203	61363	chrUn_JAAHUQ010000523v1	0	22104	92.2	mischka
chr19	668176	698411	chrUn_JAAHUQ010000523v1	0	26801	94.2	mischka
chr19	695738	699151	chrUn_JAAHUQ010000523v1	0	5605	90.3	mischka
chr19	71424	290365	chrUn_MU018761v1	57988	73433	95.7	mischka
chr19	277883	287363	chrUn_JAAHUQ010001748v1	428	3837	93.7	mischka
chr19	20947227	20956363	chrUn_JAAHUQ010000546v1	47	9241	92.6	mischka
chr19	20979129	21003602	chrUn_JAAHUQ010000546v1	47	21417	94.6	mischka
chr19	55513314	55516030	chrUn_JAAHUQ010001876v1	3051	5707	91.7	mischka
chr19	71426	77865	chrUn_JAAHUQ010000574v1	642	24805	93.2	mischka
chr19	280221	290935	chrUn_JAAHUQ010000574v1	291	4731	90.4	mischka
chr19	619325	644179	chrUn_JAAHUQ010000575v1	221	26682	94.3	mischka
chr19	1598	41171	chrUn_JAAHUQ010000584v1	13014	23604	94.8	mischka
chr19	10310	20538	chrUn_JAAHUQ010000584v1	6653	18407	92.5	mischka
chr19	30162	61326	chrUn_JAAHUQ010000584v1	13020	18495	96.2	mischka
chr19	37665	57853	chrUn_JAAHUQ010000584v1	6731	13606	95.2	mischka
chr19	296273	302369	chrUn_JAAHUQ010000584v1	12994	22634	93.1	mischka
chr19	299449	302369	chrUn_MU018841v1	135906	138023	91.1	mischka
chr19	663249	681200	chrUn_JAAHUQ010000584v1	13074	23607	92.2	mischka
chr19	677727	699284	chrUn_JAAHUQ010000584v1	6456	22517	92	mischka
chr19	71436	276950	chrUn_JAAHUQ010000591v1	9245	20698	97.6	mischka
chr19	1578	48525	chrUn_JAAHUQ010000596v1	3323	29568	91.8	mischka
chr19	21952	44841	chrUn_JAAHUQ010000596v1	28359	76932	97.9	mischka
chr19	292319	299363	chrUn_JAAHUQ010000596v1	1022	9824	93.7	mischka
chr19	294730	299441	chrUn_JAAHUQ010000596v1	9120	29537	91.4	mischka
chr19	659716	693671	chrUn_JAAHUQ010000596v1	5630	76941	96.3	mischka
chr19	685074	693534	chrUn_JAAHUQ010000596v1	3354	12690	90	mischka
chr19	71426	77860	chrUn_MU018715v1	287397	323329	96.6	mischka
chr19	74993	290089	chrUn_JAAHUQ010000602v1	7153	21038	94.3	mischka
chr19	628722	631054	chrUn_JAAHUQ010000602v1	170721	184301	92.8	mischka
chr19	355771	361022	chrUn_JAAHUQ010000604v1	15557	24553	90.1	mischka
chr19	10316	30742	chrUn_JAAHUQ010000610v1	25509	32624	94.4	mischka
chr19	10993	13082	chrUn_JAAHUQ010000610v1	2661	4170	91.7	mischka
chr19	38340	276941	chrUn_JAAHUQ010000610v1	2663	46953	96.4	mischka
chr19	678757	686515	chrUn_JAAHUQ010000610v1	2661	33043	94.5	mischka
chr19	698184	699349	chrUn_JAAHUQ010000610v1	2110	4123	93.4	mischka
chr19	698239	699395	chrUn_JAAHUQ010000990v1	2001	3583	92.6	mischka
chr19	280280	290089	chrUn_JAAHUQ010000616v1	15486	22720	91.4	mischka
chr19	18882	58941	chrUn_JAAHUQ010000640v1	37375	43326	94.4	mischka
chr19	47692	61393	chrUn_JAAHUQ010002023v1	42785	48992	91.3	mischka
chr19	296007	302369	chrUn_JAAHUQ010000640v1	11089	24443	95.4	mischka
chr19	659709	666007	chrUn_JAAHUQ010000640v1	16046	43326	93.2	mischka
chr19	663249	693582	chrUn_JAAHUQ010000640v1	13809	43326	91.8	mischka
chr19	682930	704220	chrUn_JAAHUQ010000640v1	11360	24441	93.7	mischka
chr19	1578	6701	chrUn_JAAHUQ010000664v1	17611	23528	91.8	mischka
chr19	11361	36831	chrUn_JAAHUQ010000664v1	538	25461	95.3	mischka
chr19	38508	61338	chrUn_JAAHUQ010000664v1	29	23528	93.2	mischka
chr19	678968	695980	chrUn_JAAHUQ010000664v1	48	23528	93.8	mischka
chr19	316611	365148	chrUn_JAAHUQ010000676v1	1633	22250	97	mischka
chr19	354420	363748	chrUn_JAAHUQ010000676v1	1	5423	96.7	mischka
chr19	360606	636454	chrUn_JAAHUQ010000676v1	4557	13364	97.1	mischka
chr19	360623	631122	chrUn_JAAHUQ010000676v1	5906	24544	97.6	mischka
chr19	360862	364477	chrUn_JAAHUQ010000676v1	2	5958	97.1	mischka
chr19	630505	647997	chrUn_JAAHUQ010000676v1	12948	17021	96.3	mischka
chr19	322024	365115	chrUn_JAAHUQ010000682v1	603	24938	96.6	mischka
chr19	353667	636382	chrUn_JAAHUQ010000682v1	1751	22943	97.1	mischka
chr19	623262	648012	chrUn_JAAHUQ010000682v1	18419	24561	97	mischka
chr19	17096	35418	chrUn_JAAHUQ010000687v1	10138	17989	92.7	mischka
chr19	44448	68310	chrUn_JAAHUQ010000687v1	10987	23222	90.5	mischka
chr19	47692	49868	chrUn_JAAHUQ010000687v1	9623	10670	91.4	mischka
chr19	57249	61394	chrUn_JAAHUQ010000687v1	9543	14609	93.9	mischka
chr19	663249	669446	chrUn_JAAHUQ010000687v1	9623	21466	91	mischka
chr19	690868	696964	chrUn_JAAHUQ010000687v1	9623	17989	92	mischka
chr19	5913	58937	chrUn_JAAHUQ010000692v1	8978	23399	97.4	mischka
chr19	667167	693578	chrUn_JAAHUQ010000692v1	8977	23399	95.4	mischka
chr19	695191	705309	chrUn_JAAHUQ010000771v1	10779	18294	92.3	mischka
chr19	598056	626854	chrUn_JAAHUQ010000699v1	835	3628	93.9	mischka
chr19	612931	630668	chrUn_JAAHUQ010000699v1	11812	25006	94.3	mischka
chr19	618012	627424	chrUn_JAAHUQ010000699v1	6548	12489	92.3	mischka
chr19	625213	644705	chrUn_JAAHUQ010000699v1	2672	21060	92	mischka
chr19	628704	639280	chrUn_JAAHUQ010000699v1	1	10914	96.6	mischka
chr19	642326	644451	chrUn_JAAHUQ010000699v1	17668	24853	90.8	mischka
chr19	1578	34497	chrUn_JAAHUQ010000702v1	9939	17962	95.5	mischka
chr19	43707	68314	chrUn_JAAHUQ010000702v1	10640	23442	90.1	mischka
chr19	57249	61393	chrUn_JAAHUQ010000702v1	9939	14996	94	mischka
chr19	690868	697361	chrUn_JAAHUQ010000702v1	10019	15287	90.3	mischka
chr19	5915	20623	chrUn_JAAHUQ010000708v1	2848	3852	99.1	mischka
chr19	60550	65228	chrUn_JAAHUQ010000708v1	2848	7309	90	mischka
chr19	75011	77858	chrUn_JAAHUQ010000785v1	14112	22099	92.4	mischka
chr19	1578	34438	chrUn_JAAHUQ010000717v1	203426	234320	91.2	mischka
chr19	6734	61393	chrUn_JAAHUQ010000717v1	184247	230542	94.6	mischka
chr19	43598	69552	chrUn_JAAHUQ010000717v1	226051	241915	91	mischka
chr19	71424	301585	chrUn_JAAHUQ010000717v1	164087	187949	93.7	mischka
chr19	279492	287373	chrUn_JAAHUQ010000717v1	162534	164586	94.2	mischka
chr19	294651	299180	chrUn_JAAHUQ010000717v1	203426	226056	95.5	mischka
chr19	664909	698243	chrUn_JAAHUQ010000717v1	204022	232291	93.7	mischka
chr19	677999	699396	chrUn_MU018737v1	201999	220611	94	mischka
chr19	74973	277865	chrUn_JAAHUQ010000748v1	20952	24280	97.2	mischka
chr19	10227	46692	chrUn_JAAHUQ010000760v1	5721	17234	95.3	mischka
chr19	37569	60583	chrUn_JAAHUQ010000760v1	5718	23937	93.1	mischka
chr19	671890	695225	chrUn_JAAHUQ010000760v1	0	23938	93.9	mischka
chr19	353440	365152	chrUn_JAAHUQ010000767v1	181	16789	94	mischka
chr19	623807	638695	chrUn_JAAHUQ010000767v1	51088	60280	94.3	mischka
chr19	625197	644801	chrUn_JAAHUQ010000767v1	37729	57675	92.6	mischka
chr19	628046	644735	chrUn_JAAHUQ010000767v1	35035	47618	92.3	mischka
chr19	643281	644445	chrUn_JAAHUQ010000767v1	32907	35622	92.9	mischka
chr19	5913	50229	chrUn_JAAHUQ010000771v1	10777	23908	97.1	mischka
chr19	33451	57848	chrUn_JAAHUQ010000771v1	10777	21896	96.5	mischka
chr19	667167	687678	chrUn_JAAHUQ010000771v1	10776	23907	91.4	mischka
chr19	1578	41038	chrUn_JAAHUQ010000772v1	328	27713	92	mischka
chr19	14836	61393	chrUn_JAAHUQ010000772v1	1854	19089	95	mischka
chr19	47692	61392	chrUn_JAAHUQ010000772v1	403	5595	91.6	mischka
chr19	292320	302369	chrUn_JAAHUQ010000772v1	5	26782	98.9	mischka
chr19	663249	689878	chrUn_JAAHUQ010000772v1	403	17514	91.2	mischka
chr19	685121	699374	chrUn_JAAHUQ010000772v1	370	26757	96	mischka
chr19	71435	277146	chrUn_JAAHUQ010000782v1	1335	7111	93.5	mischka
chr19	11088	20290	chrUn_JAAHUQ010000795v1	1864	6617	93.6	mischka
chr19	38433	287989	chrUn_JAAHUQ010000795v1	1864	22963	96.3	mischka
chr19	678853	695706	chrUn_JAAHUQ010000795v1	1866	6617	97.5	mischka
chr19	274358	290357	chrUn_JAAHUQ010000808v1	1998	9199	93	mischka
chr19	54527754	54558301	chrUn_JAAHUQ010000816v1	153182	187244	93	mischka
chr19	465482	472649	chrUn_JAAHUQ010000827v1	12306	22090	94.1	mischka
chr19	493763	543906	chrUn_JAAHUQ010000827v1	12987	17139	97.4	mischka
chr19	322024	364043	chrUn_JAAHUQ010000831v1	1401	20953	96.7	mischka
chr19	353784	364590	chrUn_JAAHUQ010000831v1	67	19562	96.3	mischka
chr19	358671	625191	chrUn_JAAHUQ010000831v1	2306	20770	97.6	mischka
chr19	361290	636454	chrUn_JAAHUQ010000831v1	3402	17057	97.5	mischka
chr19	621584	648279	chrUn_JAAHUQ010000831v1	11665	17637	97.2	mischka
chr19	621584	648250	chrUn_JAAHUQ010000831v1	16751	21888	97.6	mischka
chr19	621629	636496	chrUn_JAAHUQ010000831v1	14240	20825	93.7	mischka
chr19	621682	636305	chrUn_JAAHUQ010000831v1	1855	3341	94.1	mischka
chr19	623160	631111	chrUn_JAAHUQ010000831v1	60	2644	97.7	mischka
chr19	626942	631084	chrUn_JAAHUQ010000831v1	19169	20791	94.3	mischka
chr19	630505	659711	chrUn_JAAHUQ010002582v1	20727	24910	96.4	mischka
chr19	644442	648278	chrUn_JAAHUQ010000831v1	1408	2812	90.7	mischka
chr19	612912	636127	chrUn_JAAHUQ010000847v1	13199	21456	94.3	mischka
chr19	619866	629145	chrUn_JAAHUQ010000847v1	13	13711	94	mischka
chr19	623929	644255	chrUn_JAAHUQ010000847v1	416	20737	92.6	mischka
chr19	1578	34439	chrUn_JAAHUQ010000858v1	21269	31529	95.7	mischka
chr19	43708	61335	chrUn_JAAHUQ010000858v1	21974	31529	97.2	mischka
chr19	47692	49927	chrUn_JAAHUQ010000858v1	21349	22455	91	mischka
chr19	57249	61413	chrUn_JAAHUQ010001744v1	5870	11418	93.3	mischka
chr19	1892	192987	chrUn_JAAHUQ010000860v1	1	214159	93.1	mischka
chr19	298660	301557	chrUn_MU018720v1	64167	97593	96.8	mischka
chr19	492822	540932	chrUn_JAAHUQ010000860v1	150067	188553	90	mischka
chr19	659709	696971	chrUn_JAAHUQ010000860v1	1983	83840	93.1	mischka
chr19	663546	699367	chrUn_JAAHUQ010000860v1	30	56001	93.8	mischka
chr19	598057	626990	chrUn_JAAHUQ010000861v1	1818	4595	95	mischka
chr19	625184	640867	chrUn_JAAHUQ010000861v1	829	4579	95.9	mischka
chr19	636219	644347	chrUn_JAAHUQ010000861v1	832	3314	97.4	mischka
chr19	625197	636368	chrUn_JAAHUQ010000863v1	7148	20299	94.1	mischka
chr19	629144	636948	chrUn_JAAHUQ010000863v1	39	16906	94.3	mischka
chr19	316622	364311	chrUn_JAAHUQ010000892v1	13	20369	95.2	mischka
chr19	363119	636489	chrUn_JAAHUQ010000892v1	9135	15896	96.7	mischka
chr19	621340	631084	chrUn_JAAHUQ010000892v1	15150	20293	95.6	mischka
chr19	1578	46879	chrUn_JAAHUQ010000894v1	5879	24131	93.7	mischka
chr19	21703	48458	chrUn_JAAHUQ010000894v1	2714	19993	93.3	mischka
chr19	47692	61282	chrUn_JAAHUQ010000894v1	5959	11932	90.4	mischka
chr19	47850	60063	chrUn_JAAHUQ010000894v1	19427	23946	90	mischka
chr19	663249	690059	chrUn_JAAHUQ010000894v1	5959	24131	91.8	mischka
chr19	681196	695901	chrUn_JAAHUQ010000894v1	2678	11009	93.9	mischka
chr19	2183	41171	chrUn_JAAHUQ010000925v1	0	8857	95.9	mischka
chr19	42507	59841	chrUn_JAAHUQ010000925v1	15	3091	95.2	mischka
chr19	663806	699331	chrUn_JAAHUQ010000925v1	0	7848	97	mischka
chr19	1578	7545	chrUn_JAAHUQ010000926v1	9383	19418	91.3	mischka
chr19	11794	61398	chrUn_JAAHUQ010000926v1	0	19416	96.1	mischka
chr19	663249	669388	chrUn_JAAHUQ010001275v1	11441	18882	92.1	mischka
chr19	679651	696957	chrUn_JAAHUQ010000926v1	0	18635	90.9	mischka
chr19	1658	30704	chrUn_JAAHUQ010000929v1	3663	25837	90.7	mischka
chr19	17536	58884	chrUn_JAAHUQ010000929v1	21	7020	94.6	mischka
chr19	44026	59914	chrUn_JAAHUQ010000929v1	0	23338	92.4	mischka
chr19	659716	692221	chrUn_JAAHUQ010000929v1	171	26669	93.7	mischka
chr19	687245	694601	chrUn_JAAHUQ010000929v1	21	23375	94.3	mischka
chr19	74973	290870	chrUn_JAAHUQ010000932v1	9489	19198	95.6	mischka
chr19	1578	290936	chrUn_MU018857v1	60998	161860	93.3	mischka
chr19	1626	6750	chrUn_JAAHUQ010000936v1	97090	104823	90.3	mischka
chr19	2494	301942	chrUn_JAAHUQ010000936v1	2805	229266	95.7	mischka
chr19	9176	61395	chrUn_JAAHUQ010000936v1	179505	294659	93.4	mischka
chr19	288996	290936	chrUn_JAAHUQ010000936v1	689792	731252	98.2	mischka
chr19	292308	302369	chrUn_JAAHUQ010000936v1	285996	356116	97.5	mischka
chr19	292310	299177	chrUn_JAAHUQ010000936v1	476974	493021	94.1	mischka
chr19	292319	302369	chrUn_JAAHUQ010000936v1	332394	430309	99.1	mischka
chr19	298587	302369	chrUn_MU018772v1	285970	297458	95.3	mischka
chr19	299450	302368	chrUn_JAAHUQ010000936v1	226391	259886	99	mischka
chr19	447969	491335	chrUn_JAAHUQ010000936v1	513805	558050	92.7	mischka
chr19	466981	547145	chrUn_JAAHUQ010000936v1	106813	131439	95.7	mischka
chr19	659709	699395	chrUn_MU018737v1	260	83503	94.7	mischka
chr19	659709	680145	chrUn_JAAHUQ010000936v1	363570	660746	95.1	mischka
chr19	659750	696006	chrUn_JAAHUQ010000936v1	244126	506446	96.6	mischka
chr19	663249	705309	chrUn_JAAHUQ010000936v1	208071	229269	93.4	mischka
chr19	664901	696965	chrUn_JAAHUQ010000936v1	82410	106810	93.4	mischka
chr19	678994	681196	chrUn_JAAHUQ010000936v1	183728	186026	90.3	mischka
chr19	680147	699395	chrUn_JAAHUQ010000936v1	356970	660333	96.9	mischka
chr19	667914	679999	chrUn_JAAHUQ010000952v1	0	6169	94.8	mischka
chr19	695476	699315	chrUn_JAAHUQ010000952v1	0	6209	92.2	mischka
chr19	71651	288744	chrUn_JAAHUQ010000986v1	8	16256	96.5	mischka
chr19	2476	20616	chrUn_JAAHUQ010000989v1	22353	44448	92.3	mischka
chr19	30735	61625	chrUn_JAAHUQ010000989v1	26265	44498	95.4	mischka
chr19	664629	696965	chrUn_JAAHUQ010000989v1	25985	44454	96.1	mischka
chr19	692221	699396	chrUn_JAAHUQ010001049v1	24408	34685	91.1	mischka
chr19	10993	13352	chrUn_JAAHUQ010000990v1	2001	4692	93.6	mischka
chr19	38340	41171	chrUn_JAAHUQ010000990v1	2003	4525	93.8	mischka
chr19	678757	681200	chrUn_JAAHUQ010000990v1	2001	4528	91.6	mischka
chr19	9177	16914	chrUn_JAAHUQ010001236v1	76546	81081	92.4	mischka
chr19	36808	42449	chrUn_JAAHUQ010000993v1	6927	11458	91.4	mischka
chr19	1598	21953	chrUn_JAAHUQ010001033v1	9959	18829	95	mischka
chr19	44327	61389	chrUn_JAAHUQ010001033v1	11277	18055	90.9	mischka
chr19	54137	61394	chrUn_JAAHUQ010001033v1	7053	14869	92.8	mischka
chr19	316591	364189	chrUn_JAAHUQ010001033v1	23500	99744	93.8	mischka
chr19	623414	631125	chrUn_JAAHUQ010001033v1	29470	99178	98.7	mischka
chr19	644455	648278	chrUn_JAAHUQ010001033v1	75060	99695	94.5	mischka
chr19	1578	43447	chrUn_JAAHUQ010001044v1	279218	292532	96.4	mischka
chr19	14836	46692	chrUn_JAAHUQ010002769v1	2489	16946	92.5	mischka
chr19	277546	301557	chrUn_JAAHUQ010001044v1	225199	288955	91.4	mischka
chr19	664726	686674	chrUn_JAAHUQ010001044v1	266197	292563	95.1	mischka
chr19	685122	699368	chrUn_JAAHUQ010001044v1	279265	288955	94.3	mischka
chr19	686610	695978	chrUn_JAAHUQ010001044v1	266197	270066	94.5	mischka
chr19	1578	41171	chrUn_MU018772v1	200176	343807	96.4	mischka
chr19	1745	61399	chrUn_JAAHUQ010001045v1	10721	203929	94.8	mischka
chr19	291036	301209	chrUn_JAAHUQ010001045v1	54637	97549	96.3	mischka
chr19	294651	302369	chrUn_MU018726v1	163167	174145	97.6	mischka
chr19	294651	301087	chrUn_JAAHUQ010001045v1	152784	184212	95.8	mischka
chr19	298587	302368	chrUn_MU018772v1	117774	166846	97.3	mischka
chr19	298748	301070	chrUn_JAAHUQ010001045v1	10722	20868	93.4	mischka
chr19	300053	302370	chrUn_JAAHUQ010001045v1	43278	76595	98.6	mischka
chr19	659709	689880	chrUn_JAAHUQ010002638v1	28088	69563	91.9	mischka
chr19	659709	689875	chrUn_JAAHUQ010001045v1	124171	202396	94.3	mischka
chr19	659709	681200	chrUn_MU018772v1	331341	343810	91.4	mischka
chr19	663334	699368	chrUn_JAAHUQ010001045v1	10724	208400	96.6	mischka
chr19	71426	77857	chrUn_MU018859v1	92055	103964	94.3	mischka
chr19	159366	290072	chrUn_JAAHUQ010001046v1	0	134817	92.9	mischka
chr19	2484	39852	chrUn_JAAHUQ010001049v1	21794	46496	94.6	mischka
chr19	43319	77860	chrUn_JAAHUQ010001049v1	24408	95527	93.7	mischka
chr19	355262	364089	chrUn_JAAHUQ010001049v1	56390	60552	98.8	mischka
chr19	664631	696033	chrUn_JAAHUQ010001049v1	24410	40200	96.4	mischka
chr19	229999	290936	chrUn_JAAHUQ010001064v1	39465	128938	94.9	mischka
chr19	1578	59953	chrUn_JAAHUQ010001071v1	7348	170317	92	mischka
chr19	10324	61393	chrUn_JAAHUQ010001071v1	1	120267	96.4	mischka
chr19	294696	302369	chrUn_JAAHUQ010001071v1	141134	153084	94.2	mischka
chr19	299449	302370	chrUn_JAAHUQ010001071v1	14010	16970	91.3	mischka
chr19	316591	354454	chrUn_JAAHUQ010001071v1	65929	76039	92.6	mischka
chr19	659709	695191	chrUn_JAAHUQ010001071v1	8843	170511	90.3	mischka
chr19	678007	699325	chrUn_JAAHUQ010001071v1	1	16093	92.7	mischka
chr19	691089	699396	chrUn_JAAHUQ010001071v1	147262	153081	93.5	mischka
chr19	1578	6689	chrUn_JAAHUQ010001084v1	6085	13876	90.5	mischka
chr19	54139	118494	chrUn_JAAHUQ010001084v1	5765	42948	96.3	mischka
chr19	447979	491336	chrUn_JAAHUQ010001084v1	22412	63333	91.2	mischka
chr19	659709	668406	chrUn_JAAHUQ010001907v1	14964	22482	96.3	mischka
chr19	690868	695968	chrUn_JAAHUQ010001084v1	6167	13876	91.1	mischka
chr19	11209	20287	chrUn_JAAHUQ010001095v1	34474	39100	94.1	mischka
chr19	38436	290276	chrUn_JAAHUQ010001095v1	34355	114516	93.8	mischka
chr19	71426	76077	chrUn_JAAHUQ010001095v1	109247	118812	92.5	mischka
chr19	678852	695704	chrUn_JAAHUQ010001356v1	47510	53865	97.4	mischka
chr19	71426	75989	chrUn_MU018840v1	118131	128542	93.8	mischka
chr19	47672	58708	chrUn_JAAHUQ010001160v1	40796	42796	91.2	mischka
chr19	690055	695191	chrUn_JAAHUQ010001160v1	39979	48945	93.3	mischka
chr19	74973	301942	chrUn_JAAHUQ010001163v1	11504	116512	96.5	mischka
chr19	292321	302369	chrUn_MU018720v1	192296	227665	94.9	mischka
chr19	298623	301942	chrUn_JAAHUQ010001163v1	120808	141115	95.4	mischka
chr19	298696	302380	chrUn_JAAHUQ010001163v1	148495	172967	97.2	mischka
chr19	659741	699396	chrUn_JAAHUQ010001163v1	123107	220009	93.8	mischka
chr19	60550	290870	chrUn_JAAHUQ010001194v1	2129	39762	95.2	mischka
chr19	31237482	31239070	chrUn_JAAHUQ010001216v1	76202	80820	97.2	mischka
chr19	2474	18546	chrUn_JAAHUQ010001236v1	119958	125460	96.5	mischka
chr19	36808	45068	chrUn_JAAHUQ010001236v1	76545	125460	96	mischka
chr19	48557	59314	chrUn_JAAHUQ010001236v1	120637	125457	94.8	mischka
chr19	71424	302369	chrUn_JAAHUQ010001236v1	54351	79935	94.1	mischka
chr19	280221	287372	chrUn_JAAHUQ010001236v1	52786	54852	94.7	mischka
chr19	664111	688257	chrUn_JAAHUQ010001236v1	120038	125460	98.2	mischka
chr19	20237408	20259322	chrUn_JAAHUQ010001240v1	64558	86068	96.1	mischka
chr19	20688856	20693411	chrUn_JAAHUQ010001240v1	40857	45581	98	mischka
chr19	21065886	21105172	chrUn_JAAHUQ010001240v1	709	45581	97.7	mischka
chr19	1578	290092	chrUn_JAAHUQ010001249v1	6869	131188	95.4	mischka
chr19	37661	61625	chrUn_JAAHUQ010001249v1	1453	14437	94.6	mischka
chr19	71426	287143	chrUn_JAAHUQ010001249v1	127955	161276	96.5	mischka
chr19	292318	301585	chrUn_JAAHUQ010002146v1	1313	11909	94.4	mischka
chr19	294651	302370	chrUn_JAAHUQ010001249v1	6869	18379	97.2	mischka
chr19	298587	302371	chrUn_JAAHUQ010001249v1	90339	102863	93.1	mischka
chr19	659709	698444	chrUn_JAAHUQ010001249v1	9140	119401	90.8	mischka
chr19	698246	699394	chrUn_JAAHUQ010001249v1	101610	102856	91.1	mischka
chr19	1578	61259	chrUn_JAAHUQ010001263v1	18594	81462	94.7	mischka
chr19	10226	32413	chrUn_JAAHUQ010001263v1	756	22003	92.4	mischka
chr19	37569	61390	chrUn_JAAHUQ010001263v1	755	23877	92.5	mischka
chr19	298587	301087	chrUn_JAAHUQ010001263v1	53861	63669	93.9	mischka
chr19	299449	301942	chrUn_JAAHUQ010001263v1	40843	64993	98.1	mischka
chr19	659709	668339	chrUn_JAAHUQ010001263v1	34183	81462	91.6	mischka
chr19	663316	699396	chrUn_JAAHUQ010001263v1	18743	43162	91.4	mischka
chr19	20846718	20873191	chrUn_JAAHUQ010001786v1	0	26433	98.8	mischka
chr19	6611	35237	chrUn_JAAHUQ010001275v1	1	18883	93.6	mischka
chr19	34355	61394	chrUn_JAAHUQ010001275v1	1	18883	96.7	mischka
chr19	678821	696957	chrUn_JAAHUQ010001275v1	4554	18882	95.3	mischka
chr19	1578	61383	chrUn_JAAHUQ010001291v1	8902	94900	96.3	mischka
chr19	1578	61414	chrUn_JAAHUQ010001291v1	59439	152279	94.2	mischka
chr19	37569	61392	chrUn_JAAHUQ010001291v1	2397	64803	94.7	mischka
chr19	292319	299446	chrUn_JAAHUQ010001291v1	8899	15457	93.5	mischka
