## Supplemental Table 5A for "Duplications and retrogenes are numerous and widespread in modern canine genomic assemblies" (part 2 of 3)

### Sheet: ST5B_biser_pairwise_duplication (continued)
chr1	52689	62949	chr1	86518	94414	92.1	mischka
chr19	294730	301942	chrUn_JAAHUQ010001291v1	38706	101739	97.3	mischka
chr19	299450	302370	chrUn_JAAHUQ010001291v1	2483	5652	92.9	mischka
chr19	659710	696957	chrUn_JAAHUQ010001291v1	11219	152258	95.8	mischka
chr19	662914	705327	chrUn_JAAHUQ010001291v1	14343	71422	94.1	mischka
chr19	692314	699396	chrUn_JAAHUQ010001291v1	73426	100881	91.1	mischka
chr19	21757595	21767083	chrUn_JAAHUQ010002198v1	4301	7561	91.6	mischka
chr19	20135374	20138835	chrUn_JAAHUQ010001307v1	73156	76594	95.2	mischka
chr19	20838907	20901492	chrUn_JAAHUQ010001307v1	14268	76595	99.6	mischka
chr19	316934	364100	chrUn_JAAHUQ010001321v1	42022	59744	97.6	mischka
chr19	621597	648273	chrUn_JAAHUQ010001321v1	53177	57620	97.9	mischka
chr19	630740	648263	chrUn_JAAHUQ010001321v1	44389	55367	93.1	mischka
chr19	20213273	20214875	chrUn_JAAHUQ010002424v1	7150	8641	95.6	mischka
chr19	20269636	20329548	chrUn_JAAHUQ010001327v1	697	70664	96	mischka
chr19	11209	20288	chrUn_JAAHUQ010001356v1	49230	53865	93.8	mischka
chr19	38436	290080	chrUn_JAAHUQ010001356v1	49111	67062	96.6	mischka
chr19	465359	491336	chrUn_JAAHUQ010001356v1	1	44083	94.6	mischka
chr19	280278	290870	chrUn_JAAHUQ010001369v1	67108	71471	92	mischka
chr19	31876	290870	chrUn_JAAHUQ010001370v1	0	87236	92.6	mischka
chr19	666069	689876	chrUn_JAAHUQ010001370v1	41	29693	93.5	mischka
chr19	693636	699320	chrUn_JAAHUQ010001370v1	9	8123	90.2	mischka
chr19	20838907	20848487	chrUn_JAAHUQ010001379v1	61163	70751	99.7	mischka
chr19	2498	21697	chrUn_MU018777v1	84492	88902	96.7	mischka
chr19	30744	35237	chrUn_JAAHUQ010001400v1	417	4550	91.7	mischka
chr19	43319	290231	chrUn_JAAHUQ010001400v1	109	54387	95.8	mischka
chr19	3550	7358	chrUn_JAAHUQ010001985v1	12984	20765	90.3	mischka
chr19	17343	20614	chrUn_JAAHUQ010001985v1	12999	20765	90	mischka
chr19	49588	68312	chrUn_JAAHUQ010001401v1	12599	81436	95	mischka
chr19	279492	289354	chrUn_JAAHUQ010001985v1	7470	10698	93.6	mischka
chr19	659709	669403	chrUn_JAAHUQ010001985v1	13334	21672	96.2	mischka
chr19	687036	696963	chrUn_JAAHUQ010001985v1	12984	21663	95.8	mischka
chr19	20692115	20728640	chrUn_JAAHUQ010001428v1	32466	68565	99.4	mischka
chr19	21099432	21140925	chrUn_JAAHUQ010001428v1	23195	68390	98.6	mischka
chr19	168680	290089	chrUn_JAAHUQ010001446v1	17601	91669	95.9	mischka
chr19	292319	301582	chrUn_JAAHUQ010001451v1	1258	12264	95.3	mischka
chr19	659709	667167	chrUn_JAAHUQ010001451v1	17677	58791	91.8	mischka
chr19	681228	699396	chrUn_JAAHUQ010001451v1	31624	41643	94.1	mischka
chr19	2131	20553	chrUn_JAAHUQ010001453v1	82375	110069	96.6	mischka
chr19	17096	34438	chrUn_MU018852v1	41184	49010	92.7	mischka
chr19	43598	61334	chrUn_JAAHUQ010001453v1	102254	110884	91.2	mischka
chr19	46696	61366	chrUn_JAAHUQ010001453v1	67466	87291	92.1	mischka
chr19	274358	302369	chrUn_JAAHUQ010001453v1	46013	76706	90	mischka
chr19	280275	290089	chrUn_JAAHUQ010001453v1	24707	32843	90.7	mischka
chr19	659709	665922	chrUn_JAAHUQ010001453v1	70680	103264	91.8	mischka
chr19	661408	696961	chrUn_JAAHUQ010001453v1	67133	106939	94.5	mischka
chr19	665115	668414	chrUn_JAAHUQ010001453v1	102459	110884	90.9	mischka
chr19	20742446	20832446	chrUn_JAAHUQ010001461v1	0	64368	99.1	mischka
chr19	21157195	21230276	chrUn_JAAHUQ010001461v1	0	64368	99.6	mischka
chr19	11181	20298	chrUn_JAAHUQ010001462v1	51381	56057	93.5	mischka
chr19	465359	472649	chrUn_JAAHUQ010001462v1	1	27691	96.5	mischka
chr19	678851	695704	chrUn_JAAHUQ010001462v1	51287	56047	97.6	mischka
chr19	698334	699396	chrUn_JAAHUQ010001462v1	51287	52468	90.2	mischka
chr19	20669917	20705060	chrUn_JAAHUQ010001478v1	38221	65900	93.5	mischka
chr19	20930757	20931842	chrUn_MU018740v1	45186	46274	99.8	mischka
chr19	21105339	21116829	chrUn_JAAHUQ010001478v1	56260	65900	98.9	mischka
chr19	20242236	20298379	chrUn_JAAHUQ010001536v1	475	62098	96.5	mischka
chr19	628829	637249	chrUn_JAAHUQ010001537v1	24364	31332	93.1	mischka
chr19	71426	290089	chrUn_JAAHUQ010001763v1	7635	52838	97.2	mischka
chr19	71426	289868	chrUn_JAAHUQ010001542v1	82222	109395	94.8	mischka
chr19	74975	76210	chrUn_JAAHUQ010001542v1	9600	22467	94.5	mischka
chr19	74975	276934	chrUn_JAAHUQ010001542v1	9600	23150	91.4	mischka
chr19	274358	290936	chrUn_JAAHUQ010001542v1	9619	61035	97.3	mischka
chr19	20560980	20586443	chrUn_JAAHUQ010002379v1	3857	32476	96.7	mischka
chr19	21077483	21084667	chrUn_JAAHUQ010001574v1	25697	32784	90.4	mischka
chr19	21084679	21093115	chrUn_JAAHUQ010001574v1	23084	31608	90.5	mischka
chr19	33871217	33916045	chrUn_JAAHUQ010001592v1	465	45204	99.4	mischka
chr19	20950937	20956350	chrUn_JAAHUQ010001622v1	240	4968	95.9	mischka
chr19	20982894	21003422	chrUn_JAAHUQ010001622v1	240	17161	95.7	mischka
chr19	73863	290231	chrUn_JAAHUQ010002476v1	8421	27117	95.2	mischka
chr19	279492	290092	chrUn_JAAHUQ010002270v1	21568	29036	91.1	mischka
chr19	20213313	20214875	chrUn_JAAHUQ010002004v1	29184	30465	97.5	mischka
chr19	20292781	20329536	chrUn_JAAHUQ010001650v1	1034	50327	95.7	mischka
chr19	1578	7556	chrUn_JAAHUQ010001654v1	4924	10880	91.5	mischka
chr19	21706	35420	chrUn_JAAHUQ010001654v1	2345	10871	97.1	mischka
chr19	47692	50427	chrUn_JAAHUQ010002062v1	319	1908	90.2	mischka
chr19	54137	196234	chrUn_JAAHUQ010001654v1	2775	55150	93.4	mischka
chr19	663249	669401	chrUn_JAAHUQ010001654v1	5003	10875	90.5	mischka
chr19	685122	696957	chrUn_JAAHUQ010001654v1	4971	9947	94.8	mischka
chr19	20269636	20315810	chrUn_JAAHUQ010001670v1	697	57097	95.7	mischka
chr19	20213304	20214875	chrUn_JAAHUQ010001675v1	42174	43627	97.1	mischka
chr19	20276161	20320613	chrUn_JAAHUQ010001675v1	0	56835	95.8	mischka
chr19	74973	290090	chrUn_JAAHUQ010001720v1	11012	20549	94.6	mischka
chr19	322024	647997	chrUn_JAAHUQ010001739v1	4756	53696	97.2	mischka
chr19	322024	354295	chrUn_JAAHUQ010001739v1	48067	55101	95.5	mischka
chr19	353676	631130	chrUn_JAAHUQ010001739v1	0	35643	96.8	mischka
chr19	354977	361736	chrUn_JAAHUQ010001739v1	32954	55048	96.4	mischka
chr19	360610	362426	chrUn_JAAHUQ010001739v1	43264	55069	96.5	mischka
chr19	621217	623790	chrUn_JAAHUQ010001739v1	50723	55076	93.8	mischka
chr19	621541	636444	chrUn_JAAHUQ010001739v1	39354	55276	96.4	mischka
chr19	21954	35418	chrUn_JAAHUQ010001740v1	5572	14308	90	mischka
chr19	44411	68314	chrUn_JAAHUQ010001740v1	7305	19728	90.3	mischka
chr19	47692	49919	chrUn_JAAHUQ010001740v1	5978	7076	91	mischka
chr19	54139	61413	chrUn_JAAHUQ010001740v1	5572	11451	93.6	mischka
chr19	685125	696961	chrUn_JAAHUQ010001740v1	5949	11144	95.2	mischka
chr19	44479	65229	chrUn_JAAHUQ010001744v1	7339	22533	90.9	mischka
chr19	47673	49868	chrUn_JAAHUQ010001744v1	5927	6993	90.4	mischka
chr19	690849	696961	chrUn_JAAHUQ010001744v1	5927	11115	90	mischka
chr19	20242236	20294719	chrUn_JAAHUQ010001747v1	475	52880	96.3	mischka
chr19	71424	290870	chrUn_JAAHUQ010001748v1	3357	17356	95.7	mischka
chr19	45381917	45407478	chrUn_JAAHUQ010001756v1	23	24180	99.5	mischka
chr19	45407583	45462409	chrUn_JAAHUQ010001756v1	0	54815	99.9	mischka
chr19	322061	361723	chrUn_JAAHUQ010001770v1	33372	34784	98.5	mischka
chr19	361162	363832	chrUn_JAAHUQ010001770v1	26524	48697	95.8	mischka
chr19	362167	365148	chrUn_JAAHUQ010001770v1	33372	35614	95.7	mischka
chr19	20933411	20956363	chrUn_JAAHUQ010001793v1	17749	41338	96.6	mischka
chr19	20969864	21003602	chrUn_JAAHUQ010001793v1	19884	53502	95.9	mischka
chr19	33515151	33517232	chrUn_JAAHUQ010001798v1	473	2457	91.9	mischka
chr19	168694	229243	chrUn_JAAHUQ010001807v1	4471	34422	96.8	mischka
chr19	20933411	21003602	chrUn_JAAHUQ010001815v1	17198	52968	97.8	mischka
chr19	131018	192987	chrUn_JAAHUQ010001822v1	104	50370	94.1	mischka
chr19	277883	287372	chrUn_JAAHUQ010001826v1	2307	5762	94.5	mischka
chr19	2496	20486	chrUn_JAAHUQ010001838v1	29458	45674	92.7	mischka
chr19	30735	61259	chrUn_JAAHUQ010001838v1	30250	43639	95.7	mischka
chr19	43319	61397	chrUn_JAAHUQ010002496v1	7954	14536	95.9	mischka
chr19	74984	277147	chrUn_JAAHUQ010001838v1	1640	21222	98.3	mischka
chr19	273601	290936	chrUn_JAAHUQ010001838v1	1645	12390	90.6	mischka
chr19	664629	695902	chrUn_JAAHUQ010001838v1	29970	45674	96.4	mischka
chr19	691684	699373	chrUn_JAAHUQ010001838v1	25043	40113	90.4	mischka
chr19	20320051	20329550	chrUn_JAAHUQ010001839v1	734	7864	96.7	mischka
chr19	71426	290079	chrUn_JAAHUQ010001853v1	13805	100110	90.1	mischka
chr19	279485	290089	chrUn_JAAHUQ010001853v1	7365	17016	91.1	mischka
chr19	1578	60835	chrUn_JAAHUQ010001884v1	15376	77033	90.9	mischka
chr19	39042	42449	chrUn_JAAHUQ010001884v1	77076	79794	92.1	mischka
chr19	292311	301585	chrUn_JAAHUQ010001884v1	42046	60896	97.4	mischka
chr19	298658	302369	chrUn_JAAHUQ010001884v1	27369	40907	92.5	mischka
chr19	659709	705318	chrUn_JAAHUQ010001884v1	17672	78686	94	mischka
chr19	663249	686513	chrUn_JAAHUQ010001884v1	15456	28682	90.4	mischka
chr19	685121	699368	chrUn_JAAHUQ010001884v1	15423	40876	94	mischka
chr19	3173	32794	chrUn_JAAHUQ010001895v1	15691	48290	93.9	mischka
chr19	16959	39721	chrUn_JAAHUQ010001895v1	15691	29285	94.7	mischka
chr19	38929	59892	chrUn_JAAHUQ010001895v1	28498	48290	94.2	mischka
chr19	43461	61404	chrUn_JAAHUQ010001895v1	15691	21903	95.1	mischka
chr19	659709	666975	chrUn_JAAHUQ010001895v1	16401	48290	92	mischka
chr19	664772	694542	chrUn_JAAHUQ010001895v1	15691	48290	96.1	mischka
chr19	695191	699395	chrUn_JAAHUQ010001895v1	20156	29469	91	mischka
chr19	55502727	55509963	chrUn_JAAHUQ010001895v1	15691	18872	95	mischka
chr19	71426	290092	chrUn_JAAHUQ010002283v1	21599	28738	96.3	mischka
chr19	71426	277865	chrUn_JAAHUQ010001904v1	25538	49648	97.1	mischka
chr19	274358	277429	chrUn_JAAHUQ010001906v1	21770	24480	91.7	mischka
chr19	275770	290090	chrUn_JAAHUQ010001906v1	7568	47768	95.2	mischka
chr19	1626	6689	chrUn_JAAHUQ010001907v1	13798	22482	90.5	mischka
chr19	5129	34430	chrUn_JAAHUQ010001907v1	748	22482	91.8	mischka
chr19	18979	68313	chrUn_JAAHUQ010001907v1	735	45522	96.4	mischka
chr19	449310	491334	chrUn_JAAHUQ010001907v1	28512	59400	92.1	mischka
chr19	666970	695968	chrUn_JAAHUQ010001907v1	879	22482	93.9	mischka
chr19	149214	164749	chrUn_JAAHUQ010001925v1	25451	44270	92.9	mischka
chr19	20933411	20988342	chrUn_JAAHUQ010001935v1	27103	50089	99.3	mischka
chr19	20711750	20761061	chrUn_JAAHUQ010001943v1	1	49907	98.5	mischka
chr19	20752395	20777290	chrUn_JAAHUQ010002180v1	24951	39270	94.6	mischka
chr19	20760466	20786717	chrUn_JAAHUQ010002180v1	24076	40936	97.5	mischka
chr19	20778050	20796235	chrUn_JAAHUQ010002180v1	24951	40936	91.9	mischka
chr19	20786122	20798412	chrUn_JAAHUQ010002180v1	24076	34822	93.4	mischka
chr19	20796039	20799014	chrUn_JAAHUQ010002180v1	24269	32321	96.5	mischka
chr19	20798885	20800320	chrUn_JAAHUQ010001943v1	48212	49519	92.4	mischka
chr19	21122884	21184176	chrUn_JAAHUQ010001943v1	0	49906	99.5	mischka
chr19	21174891	21197612	chrUn_JAAHUQ010001943v1	33058	49519	95.4	mischka
chr19	2496	7543	chrUn_JAAHUQ010001953v1	35246	43781	90.2	mischka
chr19	14836	20618	chrUn_JAAHUQ010001953v1	37428	43780	90.1	mischka
chr19	42808	61397	chrUn_JAAHUQ010002285v1	29423	37928	96.3	mischka
chr19	11068	61393	chrUn_JAAHUQ010001969v1	4422	35019	90.4	mischka
chr19	300053	301942	chrUn_JAAHUQ010001969v1	37940	56319	95.9	mischka
chr19	678757	699396	chrUn_JAAHUQ010002061v1	4062	66614	95.8	mischka
chr19	49588	61393	chrUn_JAAHUQ010001985v1	12984	20765	96.4	mischka
chr19	360178	364156	chrUn_JAAHUQ010001986v1	24263	44369	97.9	mischka
chr19	622894	627759	chrUn_JAAHUQ010001986v1	42244	44182	90.5	mischka
chr19	30215	61334	chrUn_JAAHUQ010002002v1	970	6222	97	mischka
chr19	662412	668379	chrUn_JAAHUQ010002002v1	70	6046	90	mischka
chr19	685154	689876	chrUn_JAAHUQ010002002v1	970	5300	90.1	mischka
chr19	690035	695941	chrUn_JAAHUQ010002002v1	70	6046	90.5	mischka
chr19	55501966	55509973	chrUn_JAAHUQ010002002v1	2312	5308	95	mischka
chr19	20043967	20056658	chrUn_JAAHUQ010002003v1	7213	30938	96.1	mischka
chr19	20801282	20838596	chrUn_JAAHUQ010002003v1	44	43908	99.8	mischka
chr19	21198776	21236016	chrUn_JAAHUQ010002003v1	44	43913	99.5	mischka
chr19	20292781	20320613	chrUn_JAAHUQ010002004v1	1034	43612	96	mischka
chr19	3137	10323	chrUn_JAAHUQ010002011v1	7545	34421	91.3	mischka
chr19	14836	37660	chrUn_JAAHUQ010002011v1	7535	34414	98.4	mischka
chr19	49163	290936	chrUn_JAAHUQ010002011v1	7535	68204	94.7	mischka
chr19	664726	669388	chrUn_JAAHUQ010002011v1	7535	21522	92.2	mischka
chr19	686610	696957	chrUn_JAAHUQ010002011v1	7535	21522	95.2	mischka
chr19	55513375	55515309	chrUn_JAAHUQ010002012v1	38881	41540	91.1	mischka
chr19	43700927	43744696	chrUn_JAAHUQ010002017v1	0	43671	99.8	mischka
chr19	1578	59028	chrUn_JAAHUQ010002023v1	42705	81691	94	mischka
chr19	74973	289330	chrUn_JAAHUQ010002023v1	8252	27864	96.4	mischka
chr19	273600	302369	chrUn_JAAHUQ010002023v1	8267	53681	92.1	mischka
chr19	659709	666471	chrUn_JAAHUQ010002023v1	45031	82062	94.1	mischka
chr19	663249	694044	chrUn_JAAHUQ010002023v1	42785	82064	90	mischka
chr19	20561012	20570924	chrUn_JAAHUQ010002029v1	35538	43503	96.3	mischka
chr19	1597	41171	chrUn_JAAHUQ010002061v1	41236	67555	91.2	mischka
chr19	30136	50427	chrUn_MU018772v1	213853	337537	96.5	mischka
chr19	71426	295473	chrUn_JAAHUQ010002061v1	19488	42050	95.4	mischka
chr19	663249	689875	chrUn_JAAHUQ010002061v1	41297	60574	93	mischka
chr19	666292	681202	chrUn_JAAHUQ010002061v1	59242	67560	91.7	mischka
chr19	1583	7358	chrUn_JAAHUQ010002062v1	245	5490	90.8	mischka
chr19	28038	35421	chrUn_JAAHUQ010002062v1	0	5638	96.2	mischka
chr19	56726	81501	chrUn_JAAHUQ010002062v1	0	23922	90.3	mischka
chr19	663249	669393	chrUn_JAAHUQ010002062v1	319	5633	90.5	mischka
chr19	681226	696970	chrUn_JAAHUQ010002062v1	254	5641	94.4	mischka
chr19	71426	280471	chrUn_JAAHUQ010002065v1	18103	42564	96.8	mischka
chr19	1658	36824	chrUn_JAAHUQ010002071v1	3416	22157	94.3	mischka
chr19	31409	290316	chrUn_JAAHUQ010002071v1	3	53096	95.4	mischka
chr19	298660	302368	chrUn_JAAHUQ010002071v1	3416	11881	90.7	mischka
chr19	659960	696957	chrUn_JAAHUQ010002071v1	172	21997	93.3	mischka
chr19	687473	699396	chrUn_JAAHUQ010002071v1	19	11879	90.5	mischka
chr19	625197	630530	chrUn_JAAHUQ010002073v1	24931	42099	95	mischka
chr19	628702	638892	chrUn_JAAHUQ010002073v1	10572	40579	94.4	mischka
chr19	677999	680106	chrUn_JAAHUQ010002077v1	209	9096	90.1	mischka
chr19	698246	699381	chrUn_JAAHUQ010002077v1	907	9096	90.8	mischka
chr19	20285169	20317944	chrUn_JAAHUQ010002084v1	33	42206	96.1	mischka
chr19	71426	76258	chrUn_JAAHUQ010002090v1	16817	39789	93.9	mischka
chr19	279491	290092	chrUn_JAAHUQ010002506v1	21196	28809	91.6	mischka
chr19	228383	276026	chrUn_JAAHUQ010002095v1	1465	42093	96.4	mischka
chr19	168694	228408	chrUn_JAAHUQ010002096v1	1362	30284	96.9	mischka
chr19	71434	279291	chrUn_JAAHUQ010002123v1	3690	41960	98	mischka
chr19	1578	68291	chrUn_JAAHUQ010002146v1	3442	41314	96.5	mischka
chr19	663249	696961	chrUn_JAAHUQ010002146v1	3522	33770	93.7	mischka
chr19	44484	68296	chrUn_JAAHUQ010002157v1	13348	27639	91.1	mischka
chr19	47692	49865	chrUn_JAAHUQ010002157v1	11947	12991	91	mischka
chr19	57249	68405	chrUn_JAAHUQ010002157v1	11867	24612	92.2	mischka
chr19	625953	638781	chrUn_JAAHUQ010002157v1	32987	40733	97.5	mischka
chr19	636775	639572	chrUn_JAAHUQ010002157v1	33702	40735	92.4	mischka
chr19	638571	644341	chrUn_JAAHUQ010002157v1	33871	41268	96.5	mischka
chr19	663249	669394	chrUn_JAAHUQ010002157v1	11947	20095	91.3	mischka
chr19	690868	696962	chrUn_JAAHUQ010002157v1	11947	20094	91.3	mischka
chr19	1578	20623	chrUn_JAAHUQ010002166v1	11867	20054	95.2	mischka
chr19	47692	49881	chrUn_JAAHUQ010002166v1	11947	13007	91	mischka
chr19	57249	61402	chrUn_JAAHUQ010002166v1	11867	20054	94.9	mischka
chr19	352196	363830	chrUn_JAAHUQ010002167v1	36	32084	97.7	mischka
chr19	362740	364141	chrUn_JAAHUQ010002175v1	9712	16413	97	mischka
chr19	20720299	20761060	chrUn_JAAHUQ010002180v1	161	40935	98.2	mischka
chr19	20799210	20800320	chrUn_JAAHUQ010002180v1	39293	40548	92.9	mischka
chr19	21132896	21184176	chrUn_JAAHUQ010002180v1	161	40935	99.8	mischka
chr19	21166810	21193704	chrUn_JAAHUQ010002180v1	24951	40936	94.4	mischka
chr19	21174891	21195609	chrUn_JAAHUQ010002180v1	24076	34821	96	mischka
chr19	21193508	21196303	chrUn_JAAHUQ010002180v1	24269	32321	95.6	mischka
chr19	21196504	21197612	chrUn_JAAHUQ010002180v1	39294	40548	92.9	mischka
chr19	1625	48165	chrUn_JAAHUQ010002188v1	382	40757	93.1	mischka
chr19	16913	61393	chrUn_JAAHUQ010002188v1	1804	32033	94.9	mischka
chr19	47673	59983	chrUn_JAAHUQ010002188v1	395	4126	90	mischka
chr19	292311	299173	chrUn_JAAHUQ010002188v1	39723	40820	94.7	mischka
chr19	298748	301225	chrUn_JAAHUQ010002188v1	25825	36687	94.4	mischka
chr19	663230	699196	chrUn_JAAHUQ010002188v1	395	36001	93.7	mischka
chr19	663316	685670	chrUn_JAAHUQ010002188v1	14235	40821	92.2	mischka
chr19	20259314	20294719	chrUn_JAAHUQ010002192v1	36	38528	96.3	mischka
chr19	55512408	55515309	chrUn_MU018851v1	29734	31899	92.3	mischka
chr19	20561012	20586443	chrUn_JAAHUQ010002222v1	20163	44266	97.6	mischka
chr19	74984	77860	chrUn_JAAHUQ010002235v1	8665	10713	91	mischka
chr19	20561010	20586441	chrUn_JAAHUQ010002244v1	15674	44223	97.6	mischka
chr19	1578	34443	chrUn_JAAHUQ010002245v1	11871	20136	95.1	mischka
chr19	43862	65229	chrUn_JAAHUQ010002245v1	12730	28248	90.2	mischka
chr19	47692	49857	chrUn_JAAHUQ010002245v1	11951	12994	90.5	mischka
chr19	57249	61410	chrUn_JAAHUQ010002245v1	11871	17083	92	mischka
chr19	20240153	20275418	chrUn_JAAHUQ010002248v1	306	39886	96.5	mischka
chr19	266843	290089	chrUn_JAAHUQ010002257v1	23144	36131	93.3	mischka
chr19	71426	288115	chrUn_JAAHUQ010002270v1	21899	27046	98.3	mischka
chr19	71426	288193	chrUn_JAAHUQ010002280v1	21709	26983	98.1	mischka
chr19	659709	662254	chrUn_JAAHUQ010002285v1	32331	34436	90	mischka
chr19	55501944	55509964	chrUn_JAAHUQ010002285v1	29413	34435	94.5	mischka
chr19	36808	39144	chrUn_JAAHUQ010002298v1	36404	38878	91.8	mischka
chr19	1583	61393	chrUn_JAAHUQ010002312v1	10452	35769	95.8	mischka
chr19	9176	21699	chrUn_JAAHUQ010002312v1	1851	17819	90.5	mischka
chr19	17857	34436	chrUn_JAAHUQ010002312v1	32110	38485	94.8	mischka
chr19	35413	61406	chrUn_JAAHUQ010002312v1	447	17818	94.1	mischka
chr19	663249	695975	chrUn_JAAHUQ010002312v1	10527	38486	90.5	mischka
chr19	678926	704220	chrUn_JAAHUQ010002312v1	3845	21741	93.4	mischka
chr19	10225	41169	chrUn_JAAHUQ010002318v1	270	27427	93.1	mischka
chr19	37572	61398	chrUn_JAAHUQ010002318v1	384	21832	93.5	mischka
chr19	298748	301209	chrUn_JAAHUQ010002318v1	16547	26766	93.4	mischka
chr19	663334	685299	chrUn_JAAHUQ010002318v1	16549	38300	91.8	mischka
chr19	671883	699239	chrUn_JAAHUQ010002318v1	5	26745	92.2	mischka
chr19	1578	58381	chrUn_JAAHUQ010002336v1	21535	38824	95.5	mischka
chr19	4585	30649	chrUn_JAAHUQ010002336v1	0	22044	96.2	mischka
chr19	32114	61404	chrUn_JAAHUQ010002336v1	0	26899	95.7	mischka
chr19	292307	299447	chrUn_JAAHUQ010002336v1	34036	37239	96.4	mischka
chr19	663249	687414	chrUn_JAAHUQ010002336v1	21615	38907	91.2	mischka
chr19	666304	699331	chrUn_JAAHUQ010002336v1	12	30981	94.6	mischka
chr19	3041	20288	chrUn_JAAHUQ010002339v1	34674	37199	97.1	mischka
chr19	43330	61061	chrUn_JAAHUQ010002339v1	34675	37198	97.6	mischka
chr19	664639	668142	chrUn_JAAHUQ010002339v1	34674	37199	93	mischka
chr19	692221	695704	chrUn_JAAHUQ010002339v1	34667	37199	93.3	mischka
chr19	6672	41038	chrUn_JAAHUQ010002359v1	1	27444	91.3	mischka
chr19	34413	61381	chrUn_JAAHUQ010002359v1	1	20735	94.7	mischka
chr19	663231	681200	chrUn_JAAHUQ010002359v1	16690	27451	90.8	mischka
chr19	678000	699396	chrUn_JAAHUQ010002359v1	3545	26510	93.4	mischka
chr19	4960	35416	chrUn_JAAHUQ010002363v1	48	32471	91.9	mischka
chr19	32495	61413	chrUn_JAAHUQ010002363v1	48	29631	95.4	mischka
chr19	47692	68314	chrUn_JAAHUQ010002363v1	24329	37885	94.4	mischka
chr19	666676	696961	chrUn_JAAHUQ010002363v1	49	29326	94.2	mischka
chr19	54630666	54634407	chrUn_JAAHUQ010002371v1	44929	48738	92.7	mischka
chr19	1625	49153	chrUn_JAAHUQ010002376v1	2060	37266	93.7	mischka
chr19	44348	61391	chrUn_JAAHUQ010002376v1	3331	10393	90.9	mischka
chr19	49347	57852	chrUn_JAAHUQ010002376v1	31705	36327	91.7	mischka
chr19	57249	61388	chrUn_JAAHUQ010002376v1	2014	6697	92.3	mischka
chr19	659715	686859	chrUn_JAAHUQ010002376v1	3184	37505	90	mischka
chr19	690868	699381	chrUn_JAAHUQ010002376v1	2093	16337	91	mischka
chr19	74973	275954	chrUn_JAAHUQ010002385v1	36200	37394	98.2	mischka
chr19	280278	290092	chrUn_JAAHUQ010002398v1	7473	15281	91.6	mischka
chr19	1745	34440	chrUn_JAAHUQ010002419v1	10720	36052	91.5	mischka
chr19	18176	62362	chrUn_JAAHUQ010002419v1	13371	36780	94.1	mischka
chr19	42447	61612	chrUn_JAAHUQ010002419v1	11107	16077	93.9	mischka
chr19	663334	696000	chrUn_JAAHUQ010002419v1	10723	36074	92.9	mischka
chr19	685240	699165	chrUn_JAAHUQ010002419v1	10719	21237	93	mischka
chr19	20307270	20329550	chrUn_JAAHUQ010002424v1	629	28313	96	mischka
chr19	74973	290936	chrUn_JAAHUQ010002426v1	14189	28372	95.4	mischka
chr19	1578	61314	chrUn_JAAHUQ010002441v1	15474	64114	91.8	mischka
chr19	2191	61614	chrUn_JAAHUQ010002441v1	343	47106	92.7	mischka
chr19	663692	699239	chrUn_JAAHUQ010002441v1	216	49649	94.7	mischka
chr19	280550	290330	chrUn_JAAHUQ010002446v1	887	3388	92.8	mischka
chr19	30735	61260	chrUn_JAAHUQ010002496v1	8234	48013	95.2	mischka
chr19	664120	695902	chrUn_JAAHUQ010002496v1	3177	48013	96.1	mischka
chr19	691709	699396	chrUn_JAAHUQ010002496v1	3177	17700	90.4	mischka
chr19	280280	290092	chrUn_JAAHUQ010002508v1	7579	15166	91.2	mischka
chr19	74984	290936	chrUn_JAAHUQ010002526v1	12727	23624	93.4	mischka
chr19	612931	644731	chrUn_JAAHUQ010002539v1	4085	28619	94	mischka
chr19	625178	631004	chrUn_JAAHUQ010002539v1	1042	5382	92	mischka
chr19	628837	644655	chrUn_JAAHUQ010002539v1	616	9797	95.5	mischka
chr19	630798	636397	chrUn_JAAHUQ010002539v1	27743	34109	90.7	mischka
chr19	1578	11078	chrUn_JAAHUQ010002574v1	12816	39303	95.7	mischka
chr19	4517	77857	chrUn_JAAHUQ010002574v1	2089	41105	94.1	mischka
chr19	294651	299445	chrUn_JAAHUQ010002574v1	12816	19366	94.3	mischka
chr19	659716	689042	chrUn_JAAHUQ010002574v1	15092	35427	96.1	mischka
chr19	663731	669390	chrUn_JAAHUQ010002574v1	32380	37298	91.4	mischka
chr19	666199	698324	chrUn_JAAHUQ010002574v1	2089	39303	93.5	mischka
chr19	688095	699393	chrUn_JAAHUQ010002574v1	2116	9689	95.8	mischka
chr19	322029	365799	chrUn_JAAHUQ010002582v1	1870	32272	97	mischka
chr19	354149	631122	chrUn_JAAHUQ010002582v1	18	28972	98	mischka
chr19	363542	630966	chrUn_JAAHUQ010002582v1	26015	34130	97.7	mischka
chr19	621390	659709	chrUn_JAAHUQ010002582v1	12542	19062	97.7	mischka
chr19	622811	648279	chrUn_JAAHUQ010002582v1	4338	13484	96.9	mischka
chr19	630505	659710	chrUn_JAAHUQ010002582v1	25814	29391	96.9	mischka
chr19	644236	648279	chrUn_JAAHUQ010002582v1	17282	21193	91	mischka
chr19	266843	287385	chrUn_JAAHUQ010002613v1	28314	34640	95.3	mischka
chr19	1746	20249	chrUn_JAAHUQ010002638v1	43510	70030	90.7	mischka
chr19	2376	61022	chrUn_JAAHUQ010002638v1	28	70030	92.2	mischka
chr19	664000	699239	chrUn_JAAHUQ010002638v1	28	53273	91	mischka
chr19	690955	695666	chrUn_JAAHUQ010002638v1	43509	70031	94.3	mischka
chr19	74973	290935	chrUn_JAAHUQ010002646v1	9858	24238	94.8	mischka
chr19	598056	630505	chrUn_JAAHUQ010002649v1	8172	32987	90.8	mischka
chr19	612938	644669	chrUn_JAAHUQ010002649v1	8612	25442	92.6	mischka
chr19	618010	628153	chrUn_JAAHUQ010002649v1	3331	9728	91.1	mischka
chr19	625580	644695	chrUn_JAAHUQ010002649v1	2083	19924	90.9	mischka
chr19	21077473	21084545	chrUn_JAAHUQ010002659v1	1527	16729	94.8	mischka
chr19	21084537	21092696	chrUn_JAAHUQ010002661v1	0	7361	90	mischka
chr19	266843	290090	chrUn_JAAHUQ010002671v1	6995	20045	92.2	mischka
chr19	2497	20556	chrUn_JAAHUQ010002692v1	17528	22186	96.7	mischka
chr19	14836	34440	chrUn_JAAHUQ010002692v1	18133	22187	95.8	mischka
chr19	43319	61336	chrUn_JAAHUQ010002692v1	18036	22187	97.1	mischka
chr19	664120	695978	chrUn_JAAHUQ010002692v1	13286	22187	98.4	mischka
chr19	71426	288544	chrUn_JAAHUQ010002698v1	3573	16777	95.5	mischka
chr19	1583	16918	chrUn_JAAHUQ010002700v1	9173	22073	91	mischka
chr19	1625	46692	chrUn_JAAHUQ010002700v1	60772	87190	90.9	mischka
chr19	16926	41169	chrUn_JAAHUQ010002700v1	10714	20868	94.8	mischka
chr19	21704	46692	chrUn_JAAHUQ010002700v1	6171	13490	93.7	mischka
chr19	30183	60548	chrUn_JAAHUQ010002700v1	60773	87190	94.2	mischka
chr19	659709	694733	chrUn_JAAHUQ010002700v1	63023	86938	92.9	mischka
chr19	682925	705311	chrUn_JAAHUQ010002700v1	58590	75586	91.6	mischka
chr19	316933	365798	chrUn_JAAHUQ010002707v1	818	27139	96.8	mischka
chr19	352938	363578	chrUn_JAAHUQ010002707v1	5356	30436	95.8	mischka
chr19	358671	636454	chrUn_JAAHUQ010002707v1	4301	24184	97.3	mischka
chr19	362379	364109	chrUn_JAAHUQ010002707v1	24780	31831	92.3	mischka
chr19	362488	625185	chrUn_JAAHUQ010002707v1	16518	28466	98.2	mischka
chr19	363523	365147	chrUn_JAAHUQ010002707v1	24582	31066	94.3	mischka
chr19	621326	648279	chrUn_JAAHUQ010002707v1	13131	19274	96.7	mischka
chr19	621390	647997	chrUn_JAAHUQ010002707v1	8865	13304	97.9	mischka
chr19	621584	648274	chrUn_JAAHUQ010002707v1	18791	25154	97.4	mischka
chr19	621584	647949	chrUn_JAAHUQ010002707v1	23878	27380	97.3	mischka
chr19	621629	636329	chrUn_JAAHUQ010002707v1	21367	26744	95	mischka
chr19	622660	636354	chrUn_JAAHUQ010002707v1	272	4565	93.3	mischka
chr19	1741	41169	chrUn_JAAHUQ010002723v1	9700	20617	95.5	mischka
chr19	42447	61393	chrUn_JAAHUQ010002723v1	10096	15959	94.6	mischka
chr19	663360	679778	chrUn_JAAHUQ010002723v1	9733	19963	91.7	mischka
chr19	74973	288546	chrUn_JAAHUQ010002725v1	13688	21628	95.8	mischka
chr19	2497	6625	chrUn_JAAHUQ010002726v1	14721	29616	92.4	mischka
chr19	5926	20488	chrUn_JAAHUQ010002726v1	5408	29616	93.3	mischka
chr19	11279	61262	chrUn_JAAHUQ010002726v1	1064	29616	97	mischka
chr19	664120	668342	chrUn_JAAHUQ010002726v1	10484	29616	92.9	mischka
chr19	667640	669388	chrUn_MU018851v1	1135	3265	95	mischka
chr19	678851	695904	chrUn_JAAHUQ010002726v1	871	29616	91	mischka
chr19	275030	290247	chrUn_JAAHUQ010002728v1	2	22337	93.7	mischka
chr19	71426	288634	chrUn_JAAHUQ010002753v1	6077	38365	96.1	mischka
chr19	2492	7358	chrUn_JAAHUQ010002755v1	23425	29286	90.1	mischka
chr19	14836	20610	chrUn_JAAHUQ010002755v1	25340	29243	90.4	mischka
chr19	43319	61387	chrUn_JAAHUQ010002755v1	25244	29241	96.4	mischka
chr19	664117	668470	chrUn_JAAHUQ010002755v1	22707	29243	90.7	mischka
chr19	691699	696958	chrUn_JAAHUQ010002755v1	22700	29287	91.5	mischka
chr19	1658	41171	chrUn_JAAHUQ010002769v1	1050	24093	90.9	mischka
chr19	30215	58940	chrUn_JAAHUQ010002769v1	1050	4377	97.1	mischka
chr19	30733	49138	chrUn_JAAHUQ010002769v1	2669	14030	94.8	mischka
chr19	46692	61280	chrUn_JAAHUQ010002769v1	65	20152	94.9	mischka
chr19	294730	301299	chrUn_JAAHUQ010002769v1	1050	22902	92.9	mischka
chr19	662253	699392	chrUn_JAAHUQ010002769v1	69	23147	96.8	mischka
chr19	678757	681196	chrUn_JAAHUQ010002769v1	21568	24092	92.4	mischka
chr19	20720299	20750410	chrUn_JAAHUQ010002781v1	161	30773	97.6	mischka
chr19	20752395	20758181	chrUn_JAAHUQ010002781v1	25231	30771	92.7	mischka
chr19	20760819	20776065	chrUn_JAAHUQ010002781v1	24497	30773	96.5	mischka
chr19	20778050	20783838	chrUn_JAAHUQ010002781v1	25231	30771	92.7	mischka
chr19	20786475	20792743	chrUn_JAAHUQ010002781v1	24497	30774	91	mischka
chr19	20796039	20798416	chrUn_JAAHUQ010002781v1	24544	27572	92.2	mischka
chr19	21132896	21181304	chrUn_JAAHUQ010002781v1	161	30773	99.5	mischka
chr19	21183935	21190208	chrUn_JAAHUQ010002781v1	24497	30774	90.8	mischka
chr19	21193508	21195609	chrUn_JAAHUQ010002781v1	24544	27567	92	mischka
chr19	73863	288851	chrUn_MU018703v1	9751	50081	90.4	mischka
chr19	287854	290936	chrUn_MU018703v1	132	8967	94	mischka
chr19	1578	11366	chrUn_MU018707v1	35470	43866	91.6	mischka
chr19	19037	39065	chrUn_MU018707v1	23380	44146	96.6	mischka
chr19	32713	59813	chrUn_MU018707v1	23385	37572	96.5	mischka
chr19	43945	61390	chrUn_MU018707v1	35948	39368	95.7	mischka
chr19	59814	61335	chrUn_MU018707v1	23380	24963	91.7	mischka
chr19	74984	295123	chrUn_MU018707v1	3113	35950	91.5	mischka
chr19	666888	698814	chrUn_MU018707v1	23380	44066	95.7	mischka
chr19	1578	32939	chrUn_MU018708v1	26202	30110	96.3	mischka
chr19	20614	290936	chrUn_MU018708v1	24025	45817	91.4	mischka
chr19	291036	299447	chrUn_MU018708v1	13197	32781	93.8	mischka
chr19	663249	686515	chrUn_MU018708v1	26282	33432	91.1	mischka
chr19	192981	226014	chrUn_MU018714v1	3385	93911	94	mischka
chr19	71426	302369	chrUn_MU018815v1	5992	55456	90.6	mischka
chr19	74989	290936	chrUn_MU018715v1	208	22918	94.6	mischka
chr19	196234	224426	chrUn_MU018715v1	358586	396267	93.6	mischka
chr19	294898	302369	chrUn_MU018715v1	210418	244665	96.5	mischka
chr19	663418	682925	chrUn_MU018715v1	235311	247163	93.1	mischka
chr19	18181	39873	chrUn_MU018716v1	7	8075	93.7	mischka
chr19	299449	322227	chrUn_MU018716v1	5956	53225	92.1	mischka
chr19	358499	362977	chrUn_MU018716v1	47113	67358	96.5	mischka
chr19	644737	648150	chrUn_MU018716v1	47113	67203	92.9	mischka
chr19	660215	680100	chrUn_MU018716v1	7	8082	95.2	mischka
chr19	1578	59841	chrUn_MU018720v1	28973	93421	92.5	mischka
chr19	1578	61335	chrUn_MU018720v1	47313	406787	98.3	mischka
chr19	1578	290229	chrUn_MU018720v1	192775	551205	96.6	mischka
chr19	20610	61390	chrUn_MU018720v1	24960	53291	94	mischka
chr19	74984	301942	chrUn_MU018720v1	3256	58867	93.6	mischka
chr19	292307	302369	chrUn_MU018720v1	253732	295776	96.1	mischka
chr19	292310	301028	chrUn_MU018720v1	148387	172979	96.2	mischka
chr19	292311	302370	chrUn_MU018720v1	228785	263010	95.6	mischka
chr19	292316	302369	chrUn_MU018720v1	40502	143702	98.7	mischka
chr19	292319	301942	chrUn_MU018720v1	431472	472960	96.6	mischka
chr19	300439	302379	chrUn_MU018720v1	172386	185796	97.7	mischka
chr19	659709	699289	chrUn_MU018720v1	86308	173187	96.1	mischka
chr19	659709	704220	chrUn_MU018720v1	151205	318514	96	mischka
chr19	659709	705327	chrUn_MU018720v1	234003	398672	97	mischka
chr19	659891	699396	chrUn_MU018720v1	306136	496592	94.2	mischka
chr19	663978	693500	chrUn_MU018720v1	232496	347506	95.6	mischka
chr19	678786	696957	chrUn_MU018720v1	451890	515261	92	mischka
chr19	680147	705327	chrUn_MU018720v1	364995	472981	95.7	mischka
chr19	680952	705327	chrUn_MU018720v1	24693	58888	90	mischka
chr19	21081459	21093116	chrUn_MU018724v1	272305	299810	95.7	mischka
chr19	1658	280436	chrUn_MU018725v1	238484	400855	93.7	mischka
chr19	3961	290080	chrUn_MU018725v1	21484	201569	93	mischka
chr19	11010	61394	chrUn_MU018725v1	224664	280230	95.6	mischka
chr19	280221	289848	chrUn_MU018725v1	14609	21467	90.4	mischka
chr19	289564	302369	chrUn_MU018725v1	216720	227601	91.1	mischka
chr19	298587	301942	chrUn_MU018725v1	275141	286000	92.5	mischka
chr19	316474	491343	chrUn_MU018725v1	90268	133489	99.5	mischka
chr19	447979	497866	chrUn_MU018725v1	88427	114347	96.7	mischka
chr19	659709	695706	chrUn_MU018725v1	74620	157746	93.7	mischka
chr19	659709	696959	chrUn_MU018725v1	235026	306443	93.5	mischka
chr19	665642	669388	chrUn_MU018725v1	21484	26982	93.7	mischka
chr19	678894	705309	chrUn_MU018725v1	226564	286003	93.9	mischka
chr19	693222	696957	chrUn_MU018725v1	23756	26982	94.1	mischka
chr19	55513417	55515802	chrUn_MU018725v1	40266	42698	91.2	mischka
chr19	1579	61393	chrUn_MU018726v1	1298	169575	92.1	mischka
chr19	1628	41038	chrUn_MU018726v1	116070	175077	94.8	mischka
chr19	292311	302369	chrUn_MU018840v1	12166	56901	95.5	mischka
chr19	298626	301153	chrUn_MU018726v1	116031	126477	94.2	mischka
chr19	300053	303572	chrUn_MU018726v1	101291	127688	97.1	mischka
chr19	659709	685359	chrUn_MU018726v1	40666	143450	91.5	mischka
chr19	659709	688908	chrUn_MU018726v1	145473	167004	90.2	mischka
chr19	31237515	31245182	chrUn_MU018733v1	3281	7773	98.4	mischka
chr19	1578	302369	chrUn_MU018759v1	130736	340672	94.7	mischka
chr19	1578	290343	chrUn_MU018737v1	211296	407857	93.8	mischka
chr19	292065	301209	chrUn_MU018737v1	257525	321963	97.2	mischka
chr19	292321	302368	chrUn_MU018737v1	286892	362007	98.2	mischka
chr19	303568	353442	chrUn_MU018737v1	244749	248127	94	mischka
chr19	659709	696964	chrUn_MU018737v1	233670	377888	96	mischka
chr19	663249	699239	chrUn_MU018737v1	211376	321942	91.8	mischka
chr19	691010	699396	chrUn_MU018737v1	293548	362005	98.3	mischka
chr19	20043967	20052619	chrUn_MU018740v1	184133	192082	94.5	mischka
chr19	20043967	20056644	chrUn_MU018740v1	203362	224220	96.1	mischka
chr19	20669917	20838619	chrUn_MU018740v1	27145	240027	98.1	mischka
chr19	21105339	21270550	chrUn_MU018740v1	45186	278282	98.1	mischka
chr19	28038	61394	chrUn_MU018746v1	84661	91852	97.1	mischka
chr19	133334	301942	chrUn_MU018746v1	138347	160249	96.4	mischka
chr19	216614	316508	chrUn_MU018746v1	22194	110451	97.1	mischka
chr19	685085	699396	chrUn_MU018746v1	85886	159390	95.4	mischka
chr19	71426	75876	chrUn_MU018759v1	101098	110993	93.2	mischka
chr19	73863	290936	chrUn_MU018759v1	363201	377366	93.8	mischka
chr19	659709	669419	chrUn_MU018759v1	276348	324560	94.7	mischka
chr19	659746	685678	chrUn_MU018759v1	132971	175720	93.1	mischka
chr19	685121	705309	chrUn_MU018759v1	130783	142335	93.1	mischka
chr19	275634	287372	chrUn_MU018761v1	50056	58486	91.2	mischka
chr19	7557	290936	chrUn_MU018764v1	27170	63898	96.3	mischka
chr19	71426	76245	chrUn_MU018764v1	123094	164920	96.1	mischka
chr19	678005	693582	chrUn_MU018764v1	28315	38996	94.1	mischka
chr19	1578	61363	chrUn_MU018772v1	74905	160274	96.1	mischka
chr19	9177	62362	chrUn_MU018772v1	22141	95513	91.9	mischka
chr19	43689	290936	chrUn_MU018772v1	259285	359737	93.5	mischka
chr19	75023	301584	chrUn_MU018772v1	5682	101361	95.2	mischka
chr19	292315	299447	chrUn_MU018772v1	282960	329918	97.2	mischka
chr19	294730	302369	chrUn_MU018772v1	304699	342862	95.5	mischka
chr19	300053	302368	chrUn_MU018772v1	164757	175782	96.9	mischka
chr19	663758	699396	chrUn_MU018772v1	9962	224264	97.4	mischka
chr19	679838	694176	chrUn_MU018772v1	210197	289484	95.2	mischka
chr19	1578	34483	chrUn_MU018774v1	109446	117566	95.5	mischka
chr19	10226	36875	chrUn_MU018774v1	89469	116744	91.6	mischka
chr19	37447	61393	chrUn_MU018774v1	89115	114509	96.4	mischka
chr19	47692	68322	chrUn_MU018774v1	109526	126013	94.6	mischka
chr19	71426	287105	chrUn_MU018774v1	8765	87646	96.5	mischka
chr19	677999	696965	chrUn_MU018774v1	89554	114678	94.3	mischka
chr19	30735	34168	chrUn_MU018777v1	84768	87280	90.1	mischka
chr19	49066	63563	chrUn_MU018777v1	84494	89990	94.7	mischka
chr19	279492	289198	chrUn_MU018777v1	81060	84285	94.5	mischka
chr19	20838907	20849242	chrUn_MU018779v1	61094	71021	99.5	mischka
chr19	11312	30714	chrUn_MU018780v1	76	15411	94.1	mischka
chr19	38796	290255	chrUn_MU018780v1	16	50216	95.3	mischka
chr19	354257	355567	chrUn_MU018780v1	99738	101586	97.7	mischka
chr19	679134	686514	chrUn_MU018780v1	69	25585	90.6	mischka
chr19	279492	290870	chrUn_MU018785v1	222067	227333	92.8	mischka
chr19	1746	57844	chrUn_MU018793v1	83373	119256	94.6	mischka
chr19	32827	61393	chrUn_MU018793v1	86931	110897	92.4	mischka
chr19	47779	61399	chrUn_MU018793v1	83372	89515	90.4	mischka
chr19	71426	289635	chrUn_MU018793v1	1314	23811	94.2	mischka
chr19	71426	301209	chrUn_MU018793v1	20846	93539	94	mischka
chr19	280273	290936	chrUn_MU018793v1	775	25117	95	mischka
chr19	663334	698955	chrUn_MU018793v1	83375	118686	92.6	mischka
chr19	663392	685989	chrUn_MU018793v1	105123	119561	90.2	mischka
chr19	10993	290936	chrUn_MU018805v1	1481	95875	94.3	mischka
chr19	276084	290918	chrUn_MU018805v1	65433	101557	96.2	mischka
chr19	663249	689879	chrUn_MU018805v1	23195	38370	92.9	mischka
chr19	667165	696957	chrUn_MU018805v1	13469	39926	90.1	mischka
chr19	678950	698955	chrUn_MU018805v1	1673	23116	94.1	mischka
chr19	152051	287361	chrUn_MU018806v1	22137	105835	95.4	mischka
chr19	2497	302369	chrUn_MU018808v1	28315	133204	94.9	mischka
chr19	2498	40934	chrUn_MU018808v1	51986	179288	96.6	mischka
chr19	36808	61397	chrUn_MU018808v1	102744	176150	96.9	mischka
chr19	74984	76135	chrUn_MU018808v1	143335	158700	94.8	mischka
chr19	663286	680952	chrUn_MU018808v1	124589	179344	96.3	mischka
chr19	664122	699396	chrUn_MU018808v1	25706	119321	94.3	mischka
chr19	4344	30742	chrUn_MU018809v1	0	28784	94	mischka
chr19	10316	290936	chrUn_MU018809v1	162463	266125	91.5	mischka
chr19	18237	62536	chrUn_MU018809v1	34	35002	95.4	mischka
chr19	663249	681234	chrUn_MU018809v1	169202	182115	90.6	mischka
chr19	671889	699396	chrUn_MU018809v1	149330	180251	92.9	mischka
chr19	687084	693544	chrUn_MU018809v1	76526	94189	92.7	mischka
chr19	693621	699396	chrUn_MU018809v1	6	23935	93.7	mischka
chr19	1578	39863	chrUn_MU018815v1	59507	69059	95.8	mischka
chr19	71426	75835	chrUn_MU018815v1	110243	129972	94	mischka
chr19	273600	280474	chrUn_MU018815v1	129123	135074	90.5	mischka
chr19	280221	290065	chrUn_MU018815v1	1932	9186	91	mischka
chr19	663249	680952	chrUn_MU018815v1	59587	69123	91.9	mischka
chr19	665981	699396	chrUn_MU018815v1	31306	69095	93.6	mischka
chr19	10321	13082	chrUn_MU018838v1	59515	61622	90.1	mischka
chr19	38340	41169	chrUn_MU018838v1	60053	62568	93.4	mischka
chr19	71426	76032	chrUn_MU018838v1	17533	50688	96.2	mischka
chr19	74984	302369	chrUn_MU018838v1	11156	61624	91.9	mischka
chr19	677999	681196	chrUn_MU018838v1	59510	62569	91.2	mischka
chr19	1578	290246	chrUn_MU018840v1	15491	121691	95.2	mischka
chr19	10322	59764	chrUn_MU018840v1	8809	19503	95.8	mischka
chr19	292318	299447	chrUn_MU018840v1	84643	89540	95	mischka
chr19	678976	699396	chrUn_MU018840v1	9728	56898	90.6	mischka
chr19	1578	20625	chrUn_MU018841v1	101346	132373	96.1	mischka
chr19	1583	45835	chrUn_MU018841v1	26024	131041	90.7	mischka
chr19	4997	14836	chrUn_MU018841v1	130613	139968	90.1	mischka
chr19	10103	63572	chrUn_MU018841v1	74	134976	91.9	mischka
chr19	659710	699394	chrUn_MU018841v1	8888	138018	92.8	mischka
chr19	678849	705309	chrUn_MU018841v1	1066	35736	93	mischka
chr19	4124	21697	chrUn_MU018851v1	2	3277	97.8	mischka
chr19	31633	35237	chrUn_MU018851v1	2	3266	93	mischka
chr19	58739	61612	chrUn_MU018851v1	2	3292	94.4	mischka
chr19	693378	696957	chrUn_MU018851v1	0	3265	95	mischka
chr19	55512408	55516040	chrUn_MU018851v1	14552	17749	91.9	mischka
chr19	1578	34488	chrUn_MU018852v1	21750	45853	91.7	mischka
chr19	10228	61381	chrUn_MU018852v1	1729	44710	92.4	mischka
chr19	47692	61334	chrUn_MU018852v1	40670	49010	95	mischka
chr19	292321	299180	chrUn_MU018852v1	21253	41189	95.6	mischka
chr19	663249	696026	chrUn_MU018852v1	21830	45853	91.3	mischka
chr19	677999	696961	chrUn_MU018852v1	1812	27016	94.4	mischka
chr19	9183	61393	chrUn_MU018857v1	53801	89995	95.7	mischka
chr19	292318	299182	chrUn_MU018857v1	81450	108235	96.5	mischka
chr19	300377	302368	chrUn_MU018857v1	69093	78430	94.4	mischka
chr19	663249	688041	chrUn_MU018857v1	83729	109458	90.5	mischka
chr19	678849	699396	chrUn_MU018857v1	55512	70220	91.7	mischka
chr19	695331	699360	chrUn_MU018857v1	44877	56905	94.6	mischka
chr19	43319	61263	chrUn_MU018859v1	114347	137149	96.2	mischka
chr19	71436	290936	chrUn_MU018859v1	4248	58371	96.4	mischka
chr19	276934	290196	chrUn_MU018859v1	644	25849	92.5	mischka
chr19	691711	695903	chrUn_MU018859v1	111264	137147	90.5	mischka
chr19	55502594	55509994	chrUn_MU018859v1	114354	117374	95.2	mischka
chr19	662254	667154	chrX	124976487	124985892	92.7	mischka
chr19	689876	695198	chrX	124976487	124985914	93.1	mischka
chr19	7700041	7701261	chrX	66290172	66296005	93	mischka
chr19	9215028	9216208	chrX	10046093	10047752	92.6	mischka
chr19	9877879	9879270	chrX	67690414	67697704	90.4	mischka
chr19	9877891	9879270	chrX	119467811	119469399	90.9	mischka
chr19	9877895	9879232	chrX	69130970	69132300	91	mischka
chr19	9877900	9879234	chrX	53154133	53155471	90.5	mischka
chr19	9877903	9879282	chrX	85384230	85385638	91	mischka
chr19	9877916	9879235	chrX	39653156	39654485	91.9	mischka
chr19	10468188	10469592	chrX	70023939	70025253	93.7	mischka
chr19	10694531	10696773	chrX	57655506	57657821	92.3	mischka
chr19	11497684	11499484	chrX	103596471	103604705	93	mischka
chr19	11497703	11499485	chrX	84337435	84341371	92.6	mischka
chr19	14437030	14438895	chrX	92904030	92905323	93	mischka
chr19	14437034	14438897	chrX	49380866	49382229	90.8	mischka
chr19	20385665	20387477	chrX	23431206	23433017	95.6	mischka
chr19	21697832	21699571	chrX	92903650	92905324	93.4	mischka
chr19	21698209	21699784	chrX	49380867	49382252	91.8	mischka
chr19	21757585	21763849	chrX	69130821	69132303	94.6	mischka
chr19	21762491	21767081	chrX	67696345	67697705	93.7	mischka
chr19	21762494	21767081	chrX	119467821	119469400	92.1	mischka
chr19	21762496	21763849	chrX	85384230	85385624	92.1	mischka
chr19	21762509	21763849	chrX	39653156	39654485	94.2	mischka
chr19	22382120	22386734	chrX	71956926	71966016	96	mischka
chr19	26820797	26822805	chrX	31641765	31643850	93.1	mischka
chr19	26820804	26822786	chrX	57613555	57617444	92.3	mischka
chr19	26820832	26822786	chrX	58711646	58713424	94.8	mischka
chr19	26820841	26822786	chrX	77093781	77095814	92.2	mischka
chr19	26820845	26822786	chrX	109173077	109176354	94.4	mischka
chr19	26820847	26822786	chrX	63810515	63812279	94.1	mischka
chr19	26820848	26822795	chrX	69799832	69802444	92.2	mischka
chr19	26820857	26822788	chrX	67721976	67726920	94.5	mischka
chr19	26821696	26822781	chrX	82819598	82820892	95.7	mischka
chr19	27267869	27269632	chrX	58711662	58713430	94.6	mischka
chr19	27267870	27269628	chrX	69800112	69802437	92.7	mischka
chr19	27267870	27269650	chrX	109174579	109176378	93.1	mischka
chr19	27267871	27269639	chrX	63810518	63820141	93.3	mischka
chr19	27267871	27269642	chrX	103904256	103906032	93.7	mischka
chr19	27267878	27269627	chrX	67721976	67726919	93.7	mischka
chr19	28008017	28010275	chrX	57655514	57660743	92.3	mischka
chr19	34869652	34871430	chrX	63803807	63820139	92.2	mischka
chr19	34869661	34871418	chrX	31641798	31643830	92.7	mischka
chr19	34869675	34871426	chrX	77094077	77095821	92.4	mischka
chr19	34869677	34871467	chrX	57615701	57617486	91.8	mischka
chr19	34869677	34871426	chrX	103904254	103906023	93.3	mischka
chr19	34869679	34871421	chrX	69800113	69802437	91.2	mischka
chr19	34869686	34871420	chrX	67721976	67726919	93.8	mischka
chr19	36964999	36966875	chrX	97414846	97416732	90.9	mischka
chr19	40638719	40640620	chrX	72654410	72656346	95.2	mischka
chr19	41888644	41890056	chrX	80884225	80885858	90.4	mischka
chr19	41888647	41890076	chrX	52119512	52120810	91.8	mischka
chr19	41888648	41890051	chrX	42885571	42889266	91.7	mischka
chr19	41888802	41890063	chrX	70225780	70228085	92.5	mischka
chr19	41888804	41890043	chrX	80479180	80480439	92.2	mischka
chr19	41888812	41890051	chrX	112944077	112945336	90.3	mischka
chr19	45543284	45545033	chrX	69799829	69802435	92.2	mischka
chr19	45543284	45545049	chrX	103904251	103906030	93.5	mischka
chr19	45543287	45545045	chrX	63810516	63820140	93.5	mischka
chr19	45543287	45545046	chrX	109173232	109176363	93	mischka
chr19	45543289	45545032	chrX	31641816	31643830	93.3	mischka
chr19	45543296	45545033	chrX	67721976	67726918	93.4	mischka
chr19	53859545	53861199	chrX	76417448	76426329	96.9	mischka
chr19	55502594	55511469	chrX	124978338	124987545	92	mischka
chr2	4	2490	chrUn_MU018857v1	54744	57769	92.9	mischka
chr2	125645	135361	chr1	70138573	70149159	95.7	mischka
chr2	131859	135334	chr1	70161216	70165049	91.1	mischka
chr2	272753	278958	chr1	76842074	76843390	90.1	mischka
chr2	1173360	1175170	chr25	31935263	31938127	97.7	mischka
chr2	1173361	1175187	chr1	123076967	123078745	97.9	mischka
chr2	1173362	1175170	chr4	68625845	68627604	99.1	mischka
chr2	1173363	1175169	chr1	103558128	103565685	95.2	mischka
chr2	1173366	1175054	chr1	117833300	117835267	93.8	mischka
chr2	2418860	2420137	chrX	50358186	50360202	96.2	mischka
chr2	9505985	9508509	chr1	101214696	101216497	97.7	mischka
chr2	15479071	15480145	chr1	87241724	87242792	96.9	mischka
chr2	15540302	15541376	chr1	87241724	87242792	97.1	mischka
chr2	22711842	22713123	chr1	55586207	55587461	92.4	mischka
chr2	22711861	22713118	chr1	7316199	7317493	91.3	mischka
chr2	34721871	34723563	chr2	48902802	48904078	93.5	mischka
chr2	34722300	34723563	chrX	87185414	87186679	92.2	mischka
chr2	34722319	34723563	chr1	7316234	7317494	92.6	mischka
chr2	43354978	43356979	chr38	5513008	5514744	92.1	mischka
chr2	43354978	43356981	chrX	69800120	69802445	91.8	mischka
chr2	43354978	43357005	chr25	14234011	14235822	92.3	mischka
chr2	43354978	43356656	chr1	117833293	117835063	91.3	mischka
chr2	43354978	43356977	chr7	72355048	72356801	92.8	mischka
chr2	47621437	47622772	chr3	25526281	25527512	91.1	mischka
chr2	48902812	48904096	chr4	63168516	63169796	91.1	mischka
chr2	48902812	48904153	chr1	55586210	55587465	94.9	mischka
chr2	48902835	48904160	chr1	7316190	7317494	93.6	mischka
chr2	50492447	50493819	chr1	108928079	108930792	92.7	mischka
chr2	55644364	55646001	chrX	45126863	45130057	94.4	mischka
chr2	56665019	56680408	chr1	70138748	70173343	92.3	mischka
chr2	56967120	56971986	chr1	4608149	4611733	91.5	mischka
chr2	57132638	57139344	chr1	4664595	4671927	92.4	mischka
chr2	57155355	57162098	chr1	4604007	4612138	92.5	mischka
chr2	57162094	57170010	chr1	4700663	4707575	91.4	mischka
chr2	61654624	61656490	chr1	104315639	104317516	97.5	mischka
chr2	61654679	61656490	chr27	2927624	2929425	98.4	mischka
chr2	61654682	61656490	chr4	3011450	3013209	96.1	mischka
chr2	61654696	61656339	chr1	117833300	117835274	93.7	mischka
chr2	61654698	61656490	chr8	22580434	22582163	94.6	mischka
chr2	61654700	61656490	chrX	103904256	103906013	96.1	mischka
chr2	63627150	63628451	chr1	22415542	22416909	91.7	mischka
chr2	63627179	63628451	chr7	12150134	12151427	91.1	mischka
chr2	64531555	64532799	chrX	84339601	84340763	94.6	mischka
chr2	68296454	68298561	chr1	108767044	108768314	99.8	mischka
chr2	73010251	73012776	chr1	101214696	101216497	97.7	mischka
chr2	74993051	74994627	chr1	98396009	98397728	95.7	mischka
chr2	4	135295	chr10	313787	323508	95	mischka
chr2	108	2490	chrUn_MU018841v1	973	3302	93.7	mischka
chr2	1173361	1175170	chr17	25978975	25980890	90.2	mischka
chr2	1173362	1175164	chr10	368843	370590	98.5	mischka
chr2	1173370	1174707	chr10	392806	395897	93.9	mischka
chr2	12592702	12594183	chr11	32658510	32659956	90.9	mischka
chr2	22711828	22713108	chr10	42372816	42374103	92.7	mischka
chr2	22711843	22713125	chr9	56951452	56952823	90.9	mischka
chr2	22711850	22713124	chr10	34909458	34910995	90.1	mischka
chr2	33745816	33753390	chr10	270612	278940	95.6	mischka
chr2	34722299	34723563	chrX	112943900	112945330	91.3	mischka
chr2	34722301	34723563	chr29	9177088	9178341	91.4	mischka
chr2	43354978	43356972	chr10	361898	370582	94.1	mischka
chr2	43354978	43356341	chr10	393934	395897	91.7	mischka
chr2	48902816	48904086	chr10	42372816	42374089	94.7	mischka
chr2	48902817	48904091	chr14	45278205	45279483	94.9	mischka
chr2	48902824	48904096	chr10	34909464	34910995	90.7	mischka
chr2	50491903	50493431	chr10	26612168	26613218	91.9	mischka
chr2	56681817	56686379	chr10	16981401	16986159	93.4	mischka
chr2	56683014	56686380	chr10	16985766	16989333	93.3	mischka
chr2	56683771	56686172	chr10	16992516	16999089	93.7	mischka
chr2	56683775	56686168	chr10	16999087	17001477	91.9	mischka
chr2	56683847	56686171	chr10	17005779	17009993	91.1	mischka
chr2	56691791	56715943	chr10	16930967	16945688	96.9	mischka
chr2	56860551	56868711	chr10	70635250	70642906	91.2	mischka
chr2	57049379	57054232	chr10	16811801	16822573	95.1	mischka
chr2	57083056	57093102	chr10	16785290	16799649	94.5	mischka
chr2	61586577	61588004	chr10	36556383	36557811	92.6	mischka
chr2	61586586	61588015	chr10	9622647	9624118	90.2	mischka
chr2	61654697	61656490	chrX	69799831	69802432	94.8	mischka
chr2	61654707	61656044	chr10	392806	395897	94.1	mischka
chr2	63627194	63629097	chr10	19877883	19879161	92.1	mischka
chr2	64531574	64532799	chr7	71096010	71097148	95.3	mischka
chr2	77593312	77603447	chr10	55256527	55258137	96.4	mischka
chr2	1173345	1175193	chr11	46172644	46174329	90.7	mischka
chr2	1798389	1800029	chr11	15922434	15924312	90.9	mischka
chr2	12592702	12594060	chr11	50393123	50403249	99.1	mischka
chr2	22711838	22713134	chr11	20903470	20904770	92.1	mischka
chr2	28618515	28620703	chr11	5946548	5949301	96.5	mischka
chr2	31816233	31817453	chr11	51648838	51650265	92.6	mischka
chr2	33745957	33748049	chrUn_MU018759v1	213155	216186	95.4	mischka
chr2	34722300	34723562	chr11	20903505	20904766	94	mischka
chr2	38921909	38923188	chr11	67143519	67144716	99.2	mischka
chr2	39288340	39290590	chr11	11272131	11274461	93.9	mischka
chr2	48902792	48904087	chr11	19475602	19477054	91.5	mischka
chr2	48902815	48904095	chr2	63627185	63629097	93.3	mischka
chr2	56664050	56672483	chr11	8596	12612	92.5	mischka
chr2	56664263	56666205	chr11	24431	40877	95.2	mischka
chr2	56665019	56672489	chrUn_MU018808v1	28826	31294	95.7	mischka
chr2	61586576	61587999	chr11	48045021	48047052	90.8	mischka
chr2	61654698	61656653	chr11	46172630	46174313	90.9	mischka
chr2	64531554	64532799	chr9	51302368	51304060	93.6	mischka
chr2	76781374	76783446	chr11	15243239	15245313	95.7	mischka
chr2	82784457	82786160	chr11	43353351	43355033	94.7	mischka
chr2	82784477	82786160	chr11	2993231	2994887	93.4	mischka
chr2	66617	117050	chr12	36974	71428	96.3	mischka
chr2	110995	116117	chr12	18914	102304	97.2	mischka
chr2	127486	135356	chr12	164596	172798	91.7	mischka
chr2	268085	273826	chr12	32474548	32480264	94.5	mischka
chr2	1173363	1175164	chr12	33337897	33339646	96.9	mischka
chr2	1173382	1175170	chr12	35819869	35822358	99.1	mischka
chr2	1948885	1950315	chr12	35819865	35821810	91.4	mischka
chr2	21837389	21838507	chr12	30334167	30335285	99.7	mischka
chr2	22711837	22713116	chr12	37660688	37662101	90.8	mischka
chr2	34722300	34724285	chr3	39867257	39868546	91.4	mischka
chr2	43354922	43356983	chr12	33337872	33339654	92.5	mischka
chr2	43354990	43356970	chr12	35819866	35822358	95.9	mischka
chr2	48258586	48260049	chr12	1132406	1134070	90.7	mischka
chr2	48902807	48904089	chr12	37660830	37662105	92.4	mischka
chr2	61586551	61588324	chr12	24579345	24582950	91.3	mischka
chr2	61586577	61587996	chr12	830537	831871	90.8	mischka
chr2	61586578	61587983	chr6	7008195	7009539	92.8	mischka
chr2	61654700	61656451	chr12	33337896	33339646	96.8	mischka
chr2	61654719	61656490	chr12	35819868	35822358	99.4	mischka
chr2	63627167	63629098	chr12	41949548	41950851	92	mischka
chr2	64531548	64532799	chr12	2059339	2061768	98.1	mischka
chr2	64531594	64532799	chr12	29671751	29672934	97.2	mischka
chr2	71274609	71291606	chr12	54721166	54722183	99.3	mischka
chr2	247260	250048	chr13	9414111	9416441	94	mischka
chr2	1173362	1175190	chr13	16043749	16045572	98.2	mischka
chr2	2418777	2420137	chr13	31846117	31847475	94.3	mischka
chr2	12592683	12594168	chr13	13806109	13807601	94	mischka
chr2	22711846	22713124	chr13	9183140	9184384	92.7	mischka
chr2	33746954	33751820	chr13	39006875	39010685	91.5	mischka
chr2	34722304	34723563	chr25	14330536	14331795	92.6	mischka
chr2	41393068	41394935	chr13	12205503	12208233	94.7	mischka
chr2	48258583	48260040	chr13	60067275	60068765	92.3	mischka
chr2	48902811	48904093	chr13	9183149	9184393	94.6	mischka
chr2	56663201	56679065	chr13	39012360	39023843	94.4	mischka
chr2	56665019	56672433	chrUn_JAAHUQ010000936v1	6526	9572	95.1	mischka
chr2	61586577	61587983	chr5	62656225	62657592	92.8	mischka
chr2	61586790	61587996	chr13	586236	587385	91.9	mischka
chr2	61654699	61656490	chrX	57615702	57617441	95	mischka
chr2	63627179	63628448	chr13	11087250	11088534	90	mischka
chr2	63627184	63628451	chr14	5282221	5283686	92	mischka
chr2	70931807	70933541	chr13	12205486	12208201	94.9	mischka
chr2	272750	278939	chr14	15381108	15382987	93.5	mischka
chr2	1173362	1175169	chrX	58711663	58713419	97.7	mischka
chr2	12592683	12594169	chr14	47336730	47338194	92.2	mischka
chr2	12592690	12594168	chr14	36254297	36255809	94.5	mischka
chr2	22711843	22713113	chr20	12331077	12332387	91.8	mischka
chr2	41393094	41394850	chr14	39605818	39612399	98.7	mischka
chr2	43354978	43356978	chrX	58711671	58713431	93.9	mischka
chr2	43354978	43356976	chrX	109174587	109176359	93.2	mischka
chr2	56734302	56741859	chr14	2301184	2306077	94.1	mischka
chr2	56787081	56800300	chr14	2291471	2306077	90.4	mischka
chr2	56796474	56809942	chr14	2303763	2312650	94	mischka
chr2	64531575	64532799	chr37	16598778	16599916	91.3	mischka
chr2	64531579	64532799	chr25	39122366	39123521	97.1	mischka
chr2	64531593	64532799	chr21	3470843	3471991	96.1	mischka
chr2	70931816	70933432	chr14	39605815	39612393	97.6	mischka
chr2	1173360	1175169	chr15	39863375	39865341	97.4	mischka
chr2	1173362	1175192	chr15	59292258	59294042	98	mischka
chr2	1173367	1175186	chr15	62116303	62118068	96.6	mischka
chr2	8975718	8977096	chr15	713685	719093	98.7	mischka
chr2	33748171	33751820	chr15	8550688	8553624	92.2	mischka
chr2	33751983	33753298	chrUn_JAAHUQ010001895v1	48910	50267	94.2	mischka
chr2	43354978	43356970	chr15	7551065	7552819	94.6	mischka
chr2	43354978	43356982	chrX	57615710	57617455	92.2	mischka
chr2	56860522	56869331	chr15	8542144	8549587	91.3	mischka
chr2	56869332	56875940	chr15	64660638	64662743	94.8	mischka
chr2	56951039	57006088	chr15	17113659	17213504	96.5	mischka
chr2	56966999	56969275	chr15	222392	224820	94.2	mischka
chr2	56966999	56971986	chr2	57058754	57063759	93.5	mischka
chr2	56971986	56981180	chr15	8577640	8586899	90.6	mischka
chr2	56985423	56994781	chr15	85164	95699	91.6	mischka
chr2	57049978	57056228	chr15	295249	301483	95.8	mischka
chr2	57144394	57170016	chr15	17271563	17319192	97.4	mischka
chr2	57148786	57156844	chr15	222384	255642	92.5	mischka
chr2	57155760	57159660	chr15	17186976	17192415	95.1	mischka
chr2	61586584	61587966	chr15	13600484	13601825	91.9	mischka
chr2	61654691	61656490	chr30	16441001	16442780	97.4	mischka
chr2	61654704	61656490	chr15	62116318	62118068	97	mischka
chr2	63627189	63629097	chr26	4490518	4491795	92.3	mischka
chr2	8975735	8976831	chr16	14791620	14793405	90.1	mischka
chr2	9506877	9509339	chr16	34399883	34402853	94.1	mischka
chr2	22711838	22713117	chr16	38141024	38142314	90.9	mischka
chr2	33749187	33751386	chr16	60289490	60291942	90.9	mischka
chr2	48902813	48904153	chr16	42443660	42444940	92.3	mischka
chr2	48902815	48904093	chr16	38141026	38142311	93.3	mischka
chr2	55644364	55645722	chr16	8306740	8313337	100	mischka
chr2	56860466	56869331	chr16	60280740	60289316	90.8	mischka
chr2	57056528	57061112	chrUn_JAAHUQ010001328v1	16139	22781	92.8	mischka
chr2	57058156	57060867	chr16	1091906	1094426	94.6	mischka
chr2	57058156	57060859	chr16	1365925	1368916	95.3	mischka
chr2	57058418	57060859	chr16	1338467	1340008	92.9	mischka
chr2	57058418	57060875	chr16	14641943	14643484	91.8	mischka
chr2	57062782	57065479	chr16	21839181	21850628	90.4	mischka
chr2	57132600	57138197	chrUn_JAAHUQ010001485v1	55718	63162	92.6	mischka
chr2	57132624	57138331	chr16	10241627	10248783	93.2	mischka
chr2	57154061	57161888	chr16	13200431	13207967	94.6	mischka
chr2	57157535	57160258	chr16	13640410	13642926	93.3	mischka
chr2	61586577	61588295	chr16	33401717	33405298	91.1	mischka
chr2	73011142	73014449	chr16	34400065	34402853	95.6	mischka
chr2	1173315	1175164	chr17	60143710	60150683	90.5	mischka
chr2	1173333	1175189	chr17	61722220	61731584	96.5	mischka
chr2	9505988	9509364	chr17	61425802	61429746	94.6	mischka
chr2	12592694	12594168	chr17	13211091	13212550	94.2	mischka
chr2	15423116	15426060	chr17	19556809	19570298	96.8	mischka
chr2	18726874	18728301	chr17	49078261	49079663	90.5	mischka
chr2	22711841	22713108	chrX	80884229	80885478	91.5	mischka
chr2	22711861	22713107	chr17	32121585	32122810	91.7	mischka
chr2	33746953	33750533	chr17	1	3677	93.7	mischka
chr2	34722313	34723563	chr17	32121592	32123024	93	mischka
chr2	41393086	41394935	chr17	34850769	34854075	95.5	mischka
chr2	47621435	47622772	chr17	27296803	27298095	99	mischka
chr2	48902816	48904090	chr17	40524434	40525746	95	mischka
chr2	48902829	48904160	chr17	32121516	32123024	92.8	mischka
chr2	53637058	53638090	chr17	164388	165488	90.4	mischka
chr2	56665530	56673394	chr17	44047	52117	92.9	mischka
chr2	57052087	57205529	chr17	64804243	64946811	91.4	mischka
chr2	57054214	57060024	chr17	64973810	64980618	95.6	mischka
chr2	61586577	61587982	chr4	68450907	68452260	91	mischka
chr2	61586584	61588309	chr17	62953680	62955065	92.5	mischka
chr2	61654663	61656490	chr17	60143703	60150673	90.1	mischka
chr2	61654696	61656490	chr17	25978974	25980892	90.1	mischka
chr2	63627135	63628451	chr17	58498863	58504796	90.9	mischka
chr2	70931788	70933533	chr17	34850760	34854087	95.1	mischka
chr2	73010254	73014449	chr17	61426096	61429746	96.4	mischka
chr2	0	2003	chrUn_MU018772v1	23301	58557	95.8	mischka
chr2	4	37170	chr18	2435	45510	93.9	mischka
chr2	110452	113784	chr18	56459747	56463792	90	mischka
chr2	125647	135359	chr18	25606070	25615211	93.9	mischka
chr2	129984	133504	chr18	25980857	25984216	90.5	mischka
chr2	1173343	1175169	chr18	1155511	1157281	98.1	mischka
chr2	1173357	1175120	chr18	51735111	51737054	93.6	mischka
chr2	1173363	1175128	chr18	45731084	45733077	95.8	mischka
chr2	2418860	2420135	chr19	10468184	10469565	95	mischka
chr2	9506879	9509331	chr18	54157385	54159926	94.1	mischka
chr2	12592702	12594162	chr18	55204600	55206068	93.1	mischka
chr2	15812914	15814450	chr18	42471342	42472860	97.2	mischka
chr2	33740312	33752564	chr18	56456310	56465979	95.9	mischka
chr2	33746953	33753298	chrUn_MU018785v1	210068	216624	93.7	mischka
chr2	33750071	33751375	chr18	25548429	25549678	92.9	mischka
chr2	34888731	34890198	chr18	51835212	51836699	94.1	mischka
chr2	34980908	34987391	chr18	35438726	35440214	99.2	mischka
chr2	43354978	43356966	chr18	1155511	1157254	94.6	mischka
chr2	43354978	43356961	chr18	45731083	45733070	92.9	mischka
chr2	43354978	43356974	chr23	59412	61185	93.5	mischka
chr2	56663201	56673394	chrUn_JAAHUQ010001160v1	39822	50052	93	mischka
chr2	56664662	56672430	chr18	81574	84971	94.4	mischka
chr2	56664732	56679291	chr18	25980857	25994717	92.4	mischka
chr2	56837588	56951058	chr18	25460162	25581762	95.5	mischka
chr2	61586577	61587995	chr18	40353644	40355274	91.9	mischka
chr2	61654680	61656451	chr18	45731082	45733097	95.4	mischka
chr2	61654698	61656455	chr18	1155511	1157263	98.8	mischka
chr2	61654700	61656441	chr18	51735111	51737048	93	mischka
chr2	63621206	63622628	chr18	51908309	51909705	96.3	mischka
chr2	63627168	63628451	chr18	33537020	33538317	91.7	mischka
chr2	64531578	64532799	chr35	27907848	27909156	97.2	mischka
chr2	68143385	68144967	chr18	51835212	51836856	93.1	mischka
chr2	72975497	72977506	chr18	38831002	38832724	95.9	mischka
chr2	73011144	73014436	chr18	54157656	54159926	95.6	mischka
chr2	4	91701	chr19	171010	276935	96	mischka
chr2	45220	60244	chr19	630436	636768	98.2	mischka
chr2	92113	113564	chr19	300057	305209	95.2	mischka
chr2	110452	112884	chr19	698246	705314	90.3	mischka
chr2	262296	278939	chr19	22382117	22386748	95.6	mischka
chr2	1173342	1175170	chr19	11497713	11499505	94.6	mischka
chr2	33745779	33748171	chrUn_JAAHUQ010001446v1	85430	88392	95.7	mischka
chr2	33748987	33751820	chr19	55513480	55516030	91.4	mischka
chr2	39288349	39290592	chr19	10694567	10696771	92.7	mischka
chr2	39288349	39290590	chr19	28008014	28010272	91.3	mischka
chr2	43354978	43356980	chr8	52074783	52076728	91.8	mischka
chr2	56860484	56869331	chr19	55504647	55512394	90.4	mischka
chr2	61586562	61587982	chr19	21698219	21699775	92.5	mischka
chr2	61586578	61587989	chr19	14437035	14438895	91.4	mischka
chr2	61586980	61587995	chr19	3862917	3864062	91.8	mischka
chr2	63627181	63628450	chr19	41888804	41890069	90.6	mischka
chr2	64531537	64532799	chr4	1839214	1840591	94.4	mischka
chr2	72976199	72977506	chr19	20632546	20633797	95	mischka
chr2	76781375	76784314	chr19	7883860	7884998	91.5	mischka
chr2	1173346	1175172	chr2	61654683	61656491	98.3	mischka
chr2	1173370	1175169	chr2	43354978	43356966	94.4	mischka
chr2	2046450	2047584	chr2	2047116	2048652	98.9	mischka
chr2	2046455	2048127	chr2	2046970	2048698	98.2	mischka
chr2	2046890	2048698	chr2	2046450	2048127	98.1	mischka
chr2	2047041	2048652	chr2	2046450	2047584	99.1	mischka
chr2	4347950	4375317	chr2	12065942	12104833	96.2	mischka
chr2	4443731	4478032	chr2	4464747	4492922	93.8	mischka
chr2	4448078	4463018	chr2	12153637	12157253	97	mischka
chr2	4578675	4584681	chrUn_MU018819v1	63950	77580	99.4	mischka
chr2	6870307	6877324	chr2	6873722	6880729	99.9	mischka
chr2	9505461	9508870	chr2	73010120	73013137	99.3	mischka
chr2	10163454	10189840	chr2	10190359	10216787	99.7	mischka
chr2	11718884	11720250	chr2	29199912	29201262	96.6	mischka
chr2	12056991	12064733	chr2	17370631	17377088	96.8	mischka
chr2	12170786	12174958	chr2	15860513	15864558	91.3	mischka
chr2	12184201	12189845	chr2	17342410	17368550	98.3	mischka
chr2	12184227	12187932	chr2	15909668	15911850	92.4	mischka
chr2	12186153	12190295	chrUn_MU018794v1	205505	209643	92.4	mischka
chr2	15357669	15388996	chr2	15487427	15519299	99.8	mischka
chr2	15391610	15392994	chr2	15392678	15393840	93.9	mischka
chr2	15393837	15397355	chrUn_JAAHUQ010002181v1	11427	14624	95.8	mischka
chr2	15403531	15410812	chr2	15872036	15882780	94.1	mischka
chr2	15412613	15415505	chr2	15967368	15969979	91.8	mischka
chr2	15426054	15487327	chr2	15487321	15548537	99.6	mischka
chr2	15908222	15913966	chr2	17341215	17367312	97.3	mischka
chr2	15910027	15914027	chrUn_MU018794v1	205505	207581	91.7	mischka
chr2	16161417	16181104	chr2	16181240	16201649	99.1	mischka
chr2	16345892	16364728	chr2	16364831	16383912	98.7	mischka
chr2	16767973	16806572	chr2	17207827	17290211	94.3	mischka
chr2	16781522	16848489	chr2	16910484	16979054	92.2	mischka
chr2	16844306	16848489	chr2	17015795	17022029	92.1	mischka
chr2	16859777	16880265	chr2	16890588	16910251	99.8	mischka
chr2	16861539	16881153	chr2	17290186	17312260	90.6	mischka
chr2	16890591	16907917	chr2	17289262	17308630	91	mischka
chr2	16909368	16930969	chr2	17222926	17252272	99	mischka
chr2	16915895	16930939	chr2	17267934	17280541	99	mischka
chr2	16973557	16997005	chr2	17015393	17038481	99.2	mischka
chr2	17053855	17071171	chrUn_JAAHUQ010001466v1	47280	64223	97.6	mischka
chr2	17067056	17070601	chr2	17344916	17348113	96.6	mischka
chr2	17181463	17186253	chr2	17186393	17191222	99	mischka
chr2	17235751	17254125	chr2	17267934	17286428	99	mischka
chr2	17244813	17262357	chr2	17261053	17280541	93.1	mischka
chr2	17344916	17346791	chr2	17365469	17367657	97.2	mischka
chr2	22145108	22212481	chr2	22218048	22311456	95.3	mischka
chr2	22156699	22281168	chr2	22175164	22311456	97	mischka
chr2	22186995	22292543	chr2	22168242	22261610	97.8	mischka
chr2	22711842	22713100	chr7	26010455	26011725	91.7	mischka
chr2	22711842	22713120	chr2	48902816	48904153	91.6	mischka
chr2	29276804	29279726	chr2	29276804	29280721	96.7	mischka
chr2	29276927	29278757	chr2	29278285	29280628	95.3	mischka
chr2	31732020	31752371	chr2	31752753	31773060	99.7	mischka
chr2	34888731	34891247	chr2	68143509	68146026	95.6	mischka
chr2	38971418	38998946	chr2	38999401	39026742	100	mischka
chr2	41393076	41394935	chr2	70931799	70933524	94	mischka
chr2	43354978	43356967	chrX	31641823	31643768	93.5	mischka
chr2	49066419	49106210	chr2	49106310	49146046	99.2	mischka
chr2	55095715	55096929	chr2	55095715	55097695	96.7	mischka
chr2	56734302	56741858	chr32	40198478	40201932	92.8	mischka
chr2	56968793	56971985	chr2	57156355	57159661	93.4	mischka
chr2	58103095	58104544	chr2	58122167	58123753	99	mischka
chr2	58630524	58631790	chr2	58630998	58632382	94.5	mischka
chr2	58875473	58876852	chr2	58880619	58881883	99	mischka
chr2	59742744	59745220	chr2	59742269	59744668	94.4	mischka
chr2	64542845	64551208	chr2	64569345	64585361	98	mischka
chr2	66856099	66880384	chr2	66880484	66904760	99.3	mischka
chr2	66856099	66941231	chr2	66941433	67019533	99.8	mischka
chr2	66941333	66949410	chr2	66880384	66888464	99.2	mischka
chr2	66985441	67002131	chr2	67002332	67019534	100	mischka
chr2	70300494	70309285	chr2	70530627	70554655	94.5	mischka
chr2	77849776	77918435	chr2	77918704	77986500	99.4	mischka
chr2	79223163	79225855	chr2	79223734	79226793	96.1	mischka
chr2	79223826	79226793	chr2	79223161	79225855	95.9	mischka
chr2	79225556	79226793	chr2	79224975	79226279	93.6	mischka
chr2	127990	134461	chr2	33746987	33753298	93.7	mischka
chr2	416526	454814	chr2	416526	454824	95.5	mischka
chr2	1173973	1175174	chr2	64531554	64532799	97.6	mischka
chr2	4430812	4439109	chr2	16744315	16755467	98.4	mischka
chr2	4443026	4508335	chr2	17290184	17314295	98.7	mischka
chr2	4446607	4543018	chr2	16822235	16909372	92.8	mischka
chr2	4462881	4464546	chr2	4578675	4584681	95.8	mischka
chr2	4521548	4560799	chr2	16910477	16999678	98.7	mischka
chr2	4521555	4526847	chr2	17015583	17020416	99	mischka
chr2	4543118	4578668	chr2	17206623	17280542	99.1	mischka
chr2	4543438	4577768	chr2	16766026	16800948	91.2	mischka
chr2	11480833	11497455	chr2	17124245	17150023	96.7	mischka
chr2	11572553	11608117	chr2	17108917	17124239	97.7	mischka
chr2	11730341	11731391	chr2	53637050	53638090	97.7	mischka
chr2	12143718	12146066	chr2	17377189	17379749	96.4	mischka
chr2	12152087	12155922	chrUn_MU018794v1	183429	185740	94	mischka
chr2	12157289	12170555	chr2	16811943	16818291	90.6	mischka
chr2	12175968	12185792	chr2	12152092	12154317	90.4	mischka
chr2	12184200	12190982	chrUn_MU018789v1	80813	108436	97	mischka
chr2	12276765	12278690	chr2	12373776	12381813	99.8	mischka
chr2	12373776	12381813	chr2	12276765	12278690	99.8	mischka
chr2	15391610	15426060	chrUn_JAAHUQ010001332v1	37517	72974	99.4	mischka
chr2	15392215	15399196	chr2	17065820	17071171	98.3	mischka
chr2	15392614	15420418	chr2	12184203	12190982	97.2	mischka
chr2	15393270	15410613	chr2	17053847	17071171	98.3	mischka
chr2	15395284	15423086	chr2	15904883	15914027	96.7	mischka
chr2	15414497	15417912	chrUn_JAAHUQ010002340v1	19247	22777	95.9	mischka
chr2	15479073	15480142	chr5	53005586	53006643	97.5	mischka
chr2	15540304	15541373	chr2	53568261	53569317	97.8	mischka
chr2	15830876	15839041	chrUn_JAAHUQ010002586v1	21000	31660	99.4	mischka
chr2	15864986	15882570	chrUn_JAAHUQ010002586v1	7797	20994	91.2	mischka
chr2	15864986	15882780	chrUn_MU018794v1	142872	156360	91	mischka
chr2	15904883	15914027	chr2	15395284	15423086	96.6	mischka
chr2	15916112	15923782	chr2	17314549	17328154	93.6	mischka
chr2	15963024	15969929	chr2	17347503	17351403	93.8	mischka
chr2	16152849	16196658	chr2	16980581	17043124	98	mischka
chr2	16216551	16296051	chr2	16216551	16296051	94.9	mischka
chr2	16744315	16755324	chr2	4430931	4439109	98.4	mischka
chr2	16766025	16800948	chr2	4543438	4578104	91	mischka
chr2	16811939	16818291	chr2	12157289	12170721	90.6	mischka
chr2	16822235	16909371	chr2	4446608	4543018	92.9	mischka
chr2	16910477	16978895	chr2	4521557	4560799	98.9	mischka
chr2	16980581	17043124	chr2	16152849	16196658	99.3	mischka
chr2	17015393	17020416	chr2	4521555	4526970	98.3	mischka
chr2	17043166	17053852	chr2	15830876	15839041	99.4	mischka
chr2	17053847	17071171	chrUn_MU018794v1	192266	209653	98.7	mischka
chr2	17053858	17067059	chr2	15864986	15882570	94.3	mischka
chr2	17067056	17070606	chrUn_MU018811v1	112796	115999	95.9	mischka
chr2	17071174	17106514	chr2	17150999	17186386	99.2	mischka
chr2	17071307	17077551	chr2	17180017	17191222	99.6	mischka
chr2	17108917	17124235	chr2	11572557	11608117	97.7	mischka
chr2	17124245	17150023	chr2	11480833	11497455	96.7	mischka
chr2	17150999	17186386	chr2	17071174	17106514	99.2	mischka
chr2	17180017	17191222	chr2	17071307	17077551	99.6	mischka
chr2	17206623	17248207	chr2	4543118	4578668	98.3	mischka
chr2	17267934	17280542	chr2	4543118	4554451	99.4	mischka
chr2	17290184	17314295	chr2	4443026	4508335	98.6	mischka
chr2	17306150	17308656	chr2	12152087	12155922	93.8	mischka
chr2	17314549	17328154	chr2	15916112	15923782	93.6	mischka
chr2	17336749	17370399	chr2	15391610	15426060	98.2	mischka
chr2	17347311	17351403	chr2	15963024	15969937	93.7	mischka
chr2	17351997	17365472	chr2	15864986	15882780	92.5	mischka
chr2	17377189	17379749	chr2	12143718	12146066	96.4	mischka
chr2	22711843	22713123	chr2	63627179	63628451	90.8	mischka
chr2	33746947	33753298	chr2	127990	134524	93.3	mischka
chr2	33746987	33751386	chr2	56675633	56680216	90	mischka
chr2	38037680	38040065	chr2	46508266	46509528	94.7	mischka
chr2	43355610	43356967	chr2	64531575	64532720	93.6	mischka
chr2	46508064	46509528	chr2	38037680	38043162	96.7	mischka
chr2	53568261	53569317	chr2	15540304	15541373	97.8	mischka
chr2	53637050	53638090	chr2	11730341	11731391	97.7	mischka
chr2	56667145	56675450	chr2	56860521	56869331	91.8	mischka
chr2	56860521	56869331	chr2	56667145	56675450	91.8	mischka
chr2	57012685	57071466	chr2	57151611	57199003	98.9	mischka
chr2	57058754	57063759	chr2	56966999	56971986	93.5	mischka
chr2	57150264	57199003	chr2	57012685	57071822	98.8	mischka
chr2	61655310	61656490	chr2	64531574	64532799	97.6	mischka
chr2	63627184	63629097	chr2	48902815	48904096	93.3	mischka
chr2	63627202	63628451	chr2	34722301	34723563	92.3	mischka
chr2	64531575	64532720	chr28	6604704	6605980	93.7	mischka
chr2	69743742	69748560	chr2	70398779	70400616	95.2	mischka
chr2	69780046	69781573	chr2	70350659	70352161	92.4	mischka
chr2	69789280	69792646	chr2	70341328	70344613	93.9	mischka
chr2	70341327	70344611	chr2	69789282	69792647	94	mischka
chr2	70398779	70400616	chr2	69743742	69748560	94.8	mischka
chr2	1173327	1175054	chr20	11720487	11722300	93.7	mischka
chr2	1925827	1927476	chr20	22765450	22767073	95.4	mischka
chr2	12592701	12594172	chr20	47495301	47496868	92.9	mischka
chr2	15479067	15480120	chr20	10796107	10797238	92.6	mischka
chr2	15540298	15541351	chr20	10796107	10797238	92.8	mischka
chr2	18726904	18728301	chr20	41792847	41794188	94.7	mischka
chr2	22711841	22713117	chr20	23043299	23044599	92.3	mischka
chr2	35121553	35122988	chr20	49967262	49968520	98.4	mischka
chr2	43354978	43356882	chr20	11720694	11722381	91	mischka
chr2	48902816	48904094	chr20	23043300	23044598	94.4	mischka
chr2	48902817	48904092	chr20	12331077	12332388	93.7	mischka
chr2	56663201	56677861	chr20	58609799	58624550	93.8	mischka
chr2	61586577	61587998	chr20	17739193	17740592	91.5	mischka
chr2	61586578	61587990	chr20	31904676	31906052	91.1	mischka
chr2	61586587	61587988	chr20	33164319	33165668	92.5	mischka
chr2	61586592	61587982	chr20	38245400	38247037	91.9	mischka
chr2	61654676	61656370	chr20	11720499	11722347	94.5	mischka
chr2	64531555	64532583	chr20	31945670	31946689	93.5	mischka
chr2	22711842	22713113	chr4	67360050	67361350	91.2	mischka
chr2	22711846	22713042	chr21	17168279	17169455	90.1	mischka
chr2	34721872	34723563	chr21	33963051	33964329	94.2	mischka
chr2	34722296	34723505	chr21	17168271	17169455	90.8	mischka
chr2	48902784	48904089	chr21	33963032	33964340	94	mischka
chr2	48902812	48904020	chr21	17168271	17169455	92	mischka
chr2	56664186	56673362	chr21	51692948	51711757	95.6	mischka
chr2	61586577	61588002	chr21	23001706	23003269	92.8	mischka
chr2	63627164	63629117	chr21	37050924	37053031	92.9	mischka
chr2	64531509	64532799	chr21	21061807	21063057	92	mischka
chr2	1173326	1175170	chr22	22555421	22557309	93.2	mischka
chr2	22711826	22713114	chr22	48258468	48259807	92.6	mischka
chr2	22711843	22713117	chr22	1225573	1228170	92	mischka
chr2	34720802	34723563	chr22	1225555	1228153	93.8	mischka
chr2	48902778	48904161	chr22	48258446	48259988	93.1	mischka
chr2	48902802	48904087	chr22	1225558	1228162	93.9	mischka
chr2	56861837	56869331	chr22	60491	66746	90.4	mischka
chr2	61586577	61587975	chr22	31082185	31083560	90.4	mischka
chr2	61586578	61587984	chr22	32331233	32332617	90.6	mischka
chr2	61654681	61656490	chr8	23715048	23717019	94	mischka
chr2	63627132	63628451	chr22	16298710	16300046	93.6	mischka
chr2	64531550	64532799	chrX	103596490	103604097	94.6	mischka
chr2	74997216	74999836	chr22	3555350	3557611	99.5	mischka
chr2	1173354	1175121	chr23	59396	61169	97	mischka
chr2	11730241	11731391	chr23	3528100	3529266	93.5	mischka
chr2	12352876	12385199	chr23	15354994	15381574	97.1	mischka
chr2	17149598	17199573	chr23	15384963	15469639	98	mischka
chr2	22711846	22713109	chr23	52275972	52277256	92.3	mischka
chr2	48258644	48260049	chr23	21297504	21298984	95	mischka
chr2	48902820	48904157	chr23	52275972	52277271	94.6	mischka
chr2	53568174	53569332	chr23	34899736	34903150	94.3	mischka
chr2	61586578	61588012	chr23	21458480	21460098	92.1	mischka
chr2	61654690	61656442	chr23	59395	61169	97.3	mischka
chr2	63627193	63629238	chr23	2824670	2826016	92.5	mischka
chr2	64531556	64532803	chr23	38712074	38713398	94.5	mischka
chr2	64531576	64532799	chr7	37413380	37414518	97.2	mischka
chr2	108	113634	chr24	350790	371804	90	mischka
chr2	130001	135361	chr24	48542537	48552831	92	mischka
chr2	12592673	12594170	chr24	37929054	37931243	92.1	mischka
chr2	33740315	33753298	chr24	358022	379388	96.1	mischka
chr2	56663201	56680352	chr24	48530964	48548304	92.6	mischka
chr2	63627168	63628449	chr24	45660479	45662190	90.7	mischka
chr2	63627193	63628451	chr24	32101219	32102494	94	mischka
chr2	131472	135363	chr25	52000	67856	96.4	mischka
chr2	1173362	1175167	chr25	210855	212694	92.7	mischka
chr2	1173362	1175194	chr25	14234003	14235809	95.7	mischka
chr2	4578675	4584666	chr25	20017919	20019419	93.5	mischka
chr2	11168020	11286550	chr25	19769647	19877268	97	mischka
chr2	12056843	12062163	chr25	20092098	20097736	95.5	mischka
chr2	12184247	12189843	chr25	20067992	20073798	95	mischka
chr2	15901069	15911850	chr25	20058831	20071997	94.7	mischka
chr2	16750084	16909218	chr25	19877260	20037386	92.2	mischka
chr2	16853944	16856135	chr25	8829595	8831673	99.3	mischka
chr2	16871554	16883984	chr25	20027954	20046860	92.1	mischka
chr2	16913883	16979056	chr25	19910136	19983580	95.4	mischka
chr2	17015583	17022095	chr25	19978642	19983585	96.1	mischka
chr2	17149865	17158181	chr25	355202	363433	99.1	mischka
chr2	17207695	17290190	chr25	19896960	19933212	97.3	mischka
chr2	17290184	17376388	chr25	20000234	20097753	92.9	mischka
chr2	18621520	18629563	chr25	7495659	7497405	97.5	mischka
chr2	22711817	22713108	chr25	21871779	21873294	91.7	mischka
chr2	22711846	22713108	chr25	14330536	14331803	91.3	mischka
chr2	31816216	31817436	chr25	9608302	9613553	98.8	mischka
chr2	34722321	34723563	chr25	21871915	21873157	94.5	mischka
chr2	48902820	48904087	chr25	14330536	14331804	93.5	mischka
chr2	48902837	48904086	chr25	21871915	21873294	94.9	mischka
chr2	56665022	56672483	chr25	31948	34448	95.6	mischka
chr2	61586596	61587983	chr25	25411307	25412850	92.9	mischka
chr2	61654692	61656456	chr25	14233996	14235784	96.4	mischka
chr2	61654692	61656490	chr38	5512993	5514733	95	mischka
chr2	61654698	61656450	chr25	210854	212691	92.7	mischka
chr2	64531530	64532799	chr25	36735340	36736499	93.4	mischka
chr2	64531589	64532718	chr25	7906290	7907380	90.6	mischka
chr2	1173343	1175118	chr26	25152843	25155358	94.7	mischka
chr2	12592702	12594166	chr26	29882769	29884237	95.1	mischka
chr2	43354978	43356950	chr26	25153286	25155358	92	mischka
chr2	44989732	44992065	chr26	31066685	31068092	96.2	mischka
chr2	56663201	56679998	chr26	39245755	39254460	96.9	mischka
chr2	61654697	61656439	chr26	25153097	25155358	94.6	mischka
chr2	115	2003	chr27	197276	198345	91.8	mischka
chr2	125720	150690	chr27	135966	168984	96.1	mischka
chr2	2192807	2194191	chrX	113059216	113060529	93.5	mischka
chr2	12592696	12594165	chr27	9889067	9890836	93.2	mischka
chr2	12592697	12594183	chr27	36278981	36280641	91.6	mischka
chr2	22711935	22713115	chr27	7624539	7626649	96.2	mischka
chr2	28620168	28621658	chr27	45642503	45643506	95.3	mischka
chr2	34722390	34723563	chr27	7624537	7626634	97.7	mischka
chr2	48258585	48260053	chr27	40065948	40067421	95.5	mischka
chr2	48902909	48904089	chr27	7624537	7626645	97.9	mischka
chr2	56691754	56715940	chr27	46535496	46548955	95.4	mischka
chr2	61586573	61587983	chr27	42942986	42944351	92.9	mischka
chr2	61586577	61588003	chr27	3209102	3213225	92	mischka
chr2	61586577	61588000	chr27	36905395	36906768	91.8	mischka
chr2	61586647	61587982	chr27	45639958	45643500	98.1	mischka
chr2	64531501	64532799	chr27	8704837	8706595	91.1	mischka
chr2	82784573	82785874	chr27	41312088	41315721	98.2	mischka
chr2	1173336	1175190	chr28	6413274	6415062	93.5	mischka
chr2	1173350	1175170	chr28	12827017	12828799	97.9	mischka
chr2	34888047	34891256	chr28	4523866	4526153	96.4	mischka
chr2	43354978	43356991	chr28	6413308	6415068	91.5	mischka
chr2	55644364	55646002	chr28	6432884	6434542	98.2	mischka
chr2	56663950	56677551	chr28	41715693	41729549	93.4	mischka
chr2	61586585	61587981	chr28	6333724	6335103	92	mischka
chr2	63627125	63628448	chr28	7280730	7282290	92.2	mischka
chr2	63627179	63629101	chr28	14930296	14931577	91.4	mischka
chr2	68143385	68146026	chr28	4523839	4526122	95.1	mischka
chr2	76542913	76549247	chr28	7511924	7513310	99.8	mischka
chr2	1173361	1175169	chr29	5505530	5507285	96.8	mischka
chr2	12592692	12594193	chr29	31654161	31655657	91.4	mischka
chr2	22711838	22713135	chr29	39063109	39064397	91.2	mischka
chr2	48902815	48904091	chr29	39063112	39064375	93.3	mischka
chr2	48902817	48904084	chr29	9177088	9178347	92.5	mischka
chr2	56664213	56672982	chr29	42415735	42417663	98.3	mischka
chr2	61586579	61587982	chr29	6569495	6570836	92.2	mischka
chr2	63627187	63629117	chr29	29547521	29548878	92.9	mischka
chr2	38645	135361	chr3	117634	172205	93.2	mischka
chr2	129828	133033	chr3	92474180	92477965	90.8	mischka
chr2	19022235	19023841	chr3	21837561	21839829	99.5	mischka
chr2	22711839	22713114	chr3	39867254	39868590	90.7	mischka
chr2	22711840	22713125	chr3	79794772	79796059	90.8	mischka
chr2	22711842	22713129	chr3	33632861	33641682	90.2	mischka
chr2	33745957	33748171	chr35	1011724	1014950	96.7	mischka
chr2	34722296	34723563	chr3	33632857	33635310	91.9	mischka
chr2	35121958	35123054	chr3	20635771	20636987	92.5	mischka
chr2	48506016	48507880	chr3	1161761	1165765	96	mischka
chr2	48902785	48904157	chr3	79794739	79796058	93	mischka
chr2	48902809	48904091	chr3	39867250	39868589	92.6	mischka
chr2	48902815	48904092	chr3	33632860	33641667	92.6	mischka
chr2	56665292	56672483	chr3	45836	48081	95	mischka
chr2	56665346	56679072	chr3	92466234	92477969	94.2	mischka
chr2	56729771	56742668	chr3	31814598	31826696	92.4	mischka
chr2	56778102	56800131	chr3	31813029	31851912	95.7	mischka
chr2	56804590	56809942	chr3	31817650	31824072	93.2	mischka
chr2	61586550	61587973	chr3	10086098	10087545	91.1	mischka
chr2	61586577	61587988	chr3	3817856	3819227	91	mischka
chr2	61586580	61588012	chr3	36328481	36334315	92.9	mischka
chr2	63627183	63629210	chr3	62795434	62797138	93.1	mischka
chr2	63627185	63628451	chr3	59725336	59726654	92.2	mischka
chr2	63627187	63628451	chr3	33860161	33861418	91.6	mischka
chr2	111366	135362	chr30	6464	38586	93.4	mischka
chr2	1173349	1175107	chr30	28945229	28947012	93.8	mischka
chr2	1173351	1175183	chr30	16440998	16442792	96.7	mischka
chr2	1798384	1800029	chr30	15393777	15395480	93.2	mischka
chr2	2192774	2194190	chr30	38030283	38031884	90.4	mischka
chr2	2418860	2420115	chr30	35518803	35520051	94.4	mischka
chr2	12592698	12594169	chr30	29344352	29345817	94.4	mischka
chr2	22711841	22713126	chr30	1360260	1361836	91.1	mischka
chr2	22711842	22713127	chr30	25115448	25116710	91.7	mischka
chr2	22711844	22713140	chr30	2818845	2820163	91.1	mischka
chr2	28618448	28620703	chr30	31207035	31208391	90.1	mischka
chr2	33745780	33750075	chr30	152721	159926	97.5	mischka
chr2	33750382	33753298	chr30	53953	60087	94.2	mischka
chr2	34722302	34723563	chr38	10563477	10564736	90.4	mischka
chr2	43354978	43356936	chr30	28945250	28947009	91.7	mischka
chr2	48902785	48904096	chr30	1360230	1361828	92.1	mischka
chr2	48902816	48904095	chr30	25115448	25116700	93.6	mischka
chr2	48902818	48904155	chr30	2818845	2820132	92.7	mischka
chr2	55635684	55638609	chr30	470052	473122	91.2	mischka
chr2	56663201	56665944	chr30	40641006	40643765	93.8	mischka
chr2	57195258	57205529	chr30	40594932	40599244	90.4	mischka
chr2	61586568	61588011	chr30	19747464	19749073	91.5	mischka
chr2	61586573	61588291	chr30	31207035	31208428	92.8	mischka
chr2	61654676	61656422	chr30	28945219	28947006	93.4	mischka
chr2	76542391	76543912	chr30	33543410	33544875	94.8	mischka
chr2	0	2491	chr31	244482	247084	91.1	mischka
chr2	111381	113574	chr31	382329	384096	91	mischka
chr2	33747209	33753389	chr31	346034	352449	95.5	mischka
chr2	45951806	45953951	chr31	17296503	17298624	93.5	mischka
chr2	53568263	53569332	chr31	4296079	4297149	95.6	mischka
chr2	56664193	56672498	chr31	298378	302686	93.6	mischka
chr2	56672717	56674035	chr31	39868427	39869923	93	mischka
chr2	57253094	57264727	chr31	14797305	14799597	97.9	mischka
chr2	61586578	61587988	chr31	16832464	16833807	91.9	mischka
chr2	61654699	61656655	chr31	4832804	4834582	96.1	mischka
chr2	63627183	63629101	chr31	1503927	1505957	90.8	mischka
chr2	107510	117050	chr32	904971	913241	95	mischka
chr2	111352	113775	chr32	927999	959686	98	mischka
chr2	111477	115720	chr32	970686	985219	98.2	mischka
chr2	127476	135361	chr32	40161079	40168157	94.4	mischka
chr2	1173357	1174811	chr32	12489397	12490837	94.8	mischka
chr2	1173375	1175170	chr32	31234344	31236299	95.1	mischka
chr2	1241407	1248911	chr32	4958284	4959569	90.8	mischka
chr2	12592697	12594166	chr32	33357898	33360599	90.9	mischka
chr2	12592702	12594184	chr32	39541116	39543047	93.8	mischka
chr2	22711841	22713128	chr4	9136293	9137580	92.2	mischka
chr2	22711842	22713128	chr32	27163802	27165092	91.8	mischka
chr2	34722295	34723563	chr32	7731341	7732610	94.4	mischka
chr2	43354978	43356452	chr32	12489410	12490837	92.3	mischka
chr2	43354983	43356970	chr32	31234344	31236302	92.3	mischka
chr2	48902795	48904153	chr32	7731325	7732630	93.2	mischka
chr2	48902816	48904088	chr32	27163802	27165074	93.6	mischka
chr2	53568257	53569320	chr32	39044590	39045656	99.3	mischka
chr2	56665019	56672483	chrUn_MU018859v1	114347	116873	95.7	mischka
chr2	56786129	56800300	chr32	40196921	40199492	96.4	mischka
chr2	56796475	56809942	chr7	80997358	81031544	92.2	mischka
chr2	61586577	61588291	chr32	29991566	29993216	93.4	mischka
chr2	61654700	61656154	chr32	12489403	12490837	95.2	mischka
chr2	61654712	61656456	chr32	31234344	31236299	95.1	mischka
chr2	64531523	64532799	chr32	21984582	21985920	93.7	mischka
chr2	64531540	64532799	chr32	1952762	1954368	93.2	mischka
chr2	64531542	64532799	chr32	11873989	11875131	93.8	mischka
chr2	64531546	64532799	chr32	26458034	26459241	94.1	mischka
chr2	39111	60244	chr33	137546	144539	96.4	mischka
chr2	57022925	57038110	chr33	5473015	5487510	92	mischka
chr2	63627135	63629114	chr33	8803341	8804783	90	mischka
chr2	64531549	64532799	chr33	177857	178996	96	mischka
chr2	64531556	64532799	chr33	6333944	6335136	97.4	mischka
chr2	64531577	64532799	chr6	62631220	62632455	95.5	mischka
chr2	1173335	1175189	chr34	6928290	6930097	93.9	mischka
chr2	1173347	1175169	chr34	35594530	35596471	97.2	mischka
chr2	2418861	2420137	chr34	25847163	25848420	93.8	mischka
chr2	22711840	22713137	chr34	17497838	17499116	91.3	mischka
chr2	34722296	34724476	chr34	17497731	17499124	92.3	mischka
chr2	34722301	34724279	chr34	31021025	31022269	90.3	mischka
chr2	43354978	43357000	chr34	6928325	6930111	92.2	mischka
chr2	48902799	48904089	chr34	31021007	31022276	91.1	mischka
chr2	48902816	48904074	chr34	17497840	17499097	93.2	mischka
chr2	56971986	56974996	chr34	12405899	12412907	91.4	mischka
chr2	56993059	57002751	chr34	12553777	12573244	94.9	mischka
chr2	57182420	57191147	chr34	12606301	12612244	90.8	mischka
chr2	61586576	61587983	chr34	26586554	26588144	91.4	mischka
chr2	61654668	61656490	chr34	6928286	6930079	94.3	mischka
chr2	61654684	61656490	chr34	35594530	35596473	97.1	mischka
chr2	64531535	64532799	chr34	31716252	31718745	96.8	mischka
chr2	68032024	68040826	chr34	1017860	1019754	98.5	mischka
chr2	110449	114175	chr35	1011821	1039892	97.9	mischka
chr2	110453	116112	chr35	1086308	1091127	91.6	mischka
chr2	110453	117034	chr35	1111376	1116432	90.7	mischka
chr2	110995	114175	chrUn_JAAHUQ010001542v1	100187	102868	92.6	mischka
chr2	110995	113564	chrUn_MU018841v1	74376	75911	93	mischka
chr2	12197605	12273225	chr35	27511899	27595796	97.7	mischka
chr2	16668927	16712874	chr35	25297280	25341333	97.6	mischka
chr2	16783647	16790939	chr35	25283244	25291106	97.4	mischka
chr2	16911052	16921510	chr35	25283244	25292284	90.5	mischka
chr2	17230910	17241786	chr35	25283244	25297050	90.8	mischka
chr2	17264681	17274119	chr35	25287934	25297047	90.5	mischka
chr2	33745957	33749188	chr35	1036042	1039611	96	mischka
chr2	41697625	41702889	chr35	3212447	3213534	99.1	mischka
chr2	74989302	74991188	chr35	2180311	2181782	91.7	mischka
chr2	129336	133036	chr36	31214268	31218187	90.4	mischka
chr2	1173331	1175054	chr36	12055005	12057828	96.5	mischka
chr2	15479071	15480142	chr36	5524097	5525157	96.2	mischka
chr2	15540302	15541373	chr36	5524097	5525157	96.4	mischka
chr2	22711827	22713125	chr36	19512714	19514059	92.4	mischka
chr2	43354978	43356623	chr36	12055044	12057834	93.3	mischka
chr2	48902801	48904089	chr38	10563460	10564747	90.6	mischka
chr2	48902802	48904094	chr36	19512715	19514050	93.8	mischka
chr2	53637049	53639148	chr36	19524305	19525442	99.9	mischka
chr2	56664356	56679068	chr36	31203917	31218184	93.4	mischka
chr2	57123287	57128868	chr36	1517827	1523626	93.7	mischka
chr2	57139350	57151610	chr36	1579828	1585645	95	mischka
chr2	57172320	57191598	chr36	10709837	10727688	90.1	mischka
chr2	61586561	61588000	chr36	21265142	21266768	91.6	mischka
chr2	61654685	61656350	chr36	12055022	12057887	96.9	mischka
chr2	1173346	1175166	chr37	30731982	30733739	91.7	mischka
chr2	56860484	56869328	chr37	40592	48114	90.9	mischka
chr2	57089305	57091183	chr37	33489	36549	94.8	mischka
chr2	61654683	61656490	chr37	30731982	30733744	91.8	mischka
chr2	64531506	64532799	chr37	22657958	22659145	92.2	mischka
chr2	39111	59260	chr38	207738	238370	97.8	mischka
chr2	1173321	1175170	chr38	4678848	4680745	94.7	mischka
chr2	1173341	1175170	chr38	1043927	1045697	94.7	mischka
chr2	1173362	1175188	chr38	5513000	5514750	94.2	mischka
chr2	1173390	1175167	chr38	7867306	7869025	95.2	mischka
chr2	33748988	33751386	chr38	24788453	24790871	90.3	mischka
chr2	43354925	43356990	chr38	4678882	4681426	91.6	mischka
chr2	43354998	43356976	chr38	7867306	7869039	92.1	mischka
chr2	56663365	56677120	chr38	24770341	24788063	93.3	mischka
chr2	61654727	61656452	chr38	7867306	7869024	95.2	mischka
chr2	63627179	63628450	chr38	21698779	21700680	92.1	mischka
chr2	67759701	67762787	chr38	2495372	2496535	99.6	mischka
chr2	1173341	1175189	chr4	3011446	3013227	95.4	mischka
chr2	1173354	1175169	chr4	78702586	78704345	93	mischka
chr2	1173366	1175164	chr4	38678391	38681576	96.1	mischka
chr2	1173369	1175169	chr4	2640514	2642255	96.5	mischka
chr2	11481922	11497455	chr4	91513	114327	96.6	mischka
chr2	11575342	11590346	chr4	116821	131541	97.5	mischka
chr2	17090197	17106514	chr4	74130	90330	98.9	mischka
chr2	17151248	17213712	chr4	1	61519	98.6	mischka
chr2	17192301	17198758	chr4	35057	74122	99.3	mischka
chr2	22711840	22713139	chr4	63168518	63169811	91	mischka
chr2	35121751	35122987	chr4	1433648	1434707	93.4	mischka
chr2	43354927	43356966	chr4	38678385	38681684	93.3	mischka
chr2	43354932	43356981	chr4	2640483	2642270	93.3	mischka
chr2	43354978	43356985	chr4	78702602	78704366	91.7	mischka
chr2	48902795	48904087	chr4	9136273	9137561	93.6	mischka
chr2	48902816	48904092	chr4	67360050	67361351	93	mischka
chr2	53489625	53497445	chr4	59079755	59081445	98.8	mischka
chr2	56659349	56674198	chr4	36021025	36047279	91.1	mischka
chr2	61586579	61587987	chr4	68566240	68567688	91.7	mischka
chr2	61654699	61656492	chr4	68625845	68627628	99.4	mischka
chr2	61654703	61656455	chr4	38678391	38681684	96.3	mischka
chr2	61654706	61656456	chr4	2640514	2642256	96.7	mischka
chr2	82784539	82786160	chr4	36564840	36566440	96.7	mischka
chr2	1173338	1175186	chr5	36311064	36313236	94	mischka
chr2	15540297	15541373	chr5	53005579	53006643	97.4	mischka
chr2	43354978	43357008	chr5	36311096	36313261	91.3	mischka
chr2	56682773	56686384	chr5	117126	125232	94	mischka
chr2	56691797	56715948	chr5	33023	65155	98.7	mischka
chr2	56691797	56715943	chrUn_JAAHUQ010001902v1	900	14118	96.4	mischka
chr2	61586578	61588002	chr5	65161473	65163067	90.5	mischka
chr2	61586599	61587985	chr5	75549718	75551078	92.4	mischka
chr2	61654698	61656456	chr5	36311087	36313220	95.2	mischka
chr2	63627175	63628451	chr5	50890093	50891382	92	mischka
chr2	64531536	64532799	chr5	88345464	88346673	90.4	mischka
chr2	110450	113574	chr6	41049051	41051017	91.8	mischka
chr2	130000	134604	chr6	78104730	78111177	91.2	mischka
chr2	1173345	1175190	chr6	56269944	56273258	95.8	mischka
chr2	2418860	2420133	chr6	586478	587752	97.4	mischka
chr2	12592686	12594184	chr6	13756094	13757583	92.8	mischka
chr2	15814242	15815283	chr6	63617392	63618568	94.7	mischka
chr2	22711861	22713114	chr6	24982334	24984579	90.6	mischka
chr2	22711864	22713122	chr6	46781375	46782497	91.9	mischka
chr2	33746954	33751387	chr6	183813	188442	93.6	mischka
chr2	34722297	34723563	chr6	24972888	24983578	90.9	mischka
chr2	34722309	34723563	chr6	46781361	46782475	92.9	mischka
chr2	43355074	43356978	chr6	56270902	56273249	92.3	mischka
chr2	48902804	48904089	chr6	24972879	24983589	91.8	mischka
chr2	48902825	48904153	chr6	46781361	46782495	93.2	mischka
chr2	53490518	53497450	chr6	64304450	64305847	96.5	mischka
chr2	53568265	53569317	chr6	40847490	40848563	97	mischka
chr2	56663376	56715943	chr6	40926838	40979516	95.4	mischka
chr2	56665968	56681817	chr6	78095962	78113029	93.4	mischka
chr2	56681968	56686385	chr6	41039455	41044012	94.1	mischka
chr2	61586566	61588309	chr6	61893707	61899925	91.5	mischka
chr2	61586576	61588307	chr6	17175007	17177481	93.1	mischka
chr2	61586578	61587982	chr6	36675356	36676755	93.4	mischka
chr2	61654674	61656452	chr6	56269937	56273229	96.5	mischka
chr2	1173334	1175192	chr7	17458036	17460124	98.1	mischka
chr2	1173349	1175170	chr7	72355027	72356791	95.4	mischka
chr2	1173363	1175110	chr7	66823888	66829503	95.9	mischka
chr2	1173364	1175166	chr7	65445593	65447509	95.7	mischka
chr2	2418860	2420125	chr7	50116310	50117572	93.2	mischka
chr2	22711834	22713129	chr7	34290229	34291582	91.6	mischka
chr2	22711959	22713113	chr7	71844947	71846314	91.3	mischka
chr2	34722300	34724276	chr7	26010455	26011726	94.1	mischka
chr2	34722416	34724285	chr7	71844947	71846311	92.2	mischka
chr2	43354928	43356942	chr7	66823886	66829503	92.9	mischka
chr2	48902813	48904154	chr7	34290234	34291574	93.7	mischka
chr2	48902815	48904154	chr7	26010454	26013955	93.9	mischka
chr2	48902935	48904088	chr7	71844947	71846311	92.7	mischka
chr2	50491914	50493790	chr7	48855820	48857145	93.2	mischka
chr2	50492450	50493471	chr7	38845002	38846078	96.2	mischka
chr2	56731345	56741860	chr7	81017347	81029084	91.4	mischka
chr2	56787081	56809942	chr7	81001576	81027502	98.2	mischka
chr2	57110186	57122852	chr7	78556817	78568413	90.2	mischka
chr2	61586576	61588298	chr7	1672921	1675033	92.2	mischka
chr2	61586579	61587984	chr7	39585091	39588715	91.7	mischka
chr2	61654662	61656490	chrX	77093751	77095811	93.2	mischka
chr2	61654700	61656431	chr7	66823888	66829503	95.8	mischka
chr2	61654701	61656490	chr7	65445593	65447514	95.5	mischka
chr2	63627148	63629114	chr7	75557620	75559173	90.4	mischka
chr2	63627158	63629115	chr7	79069707	79071034	91.9	mischka
chr2	63627189	63629115	chr7	7550472	7551768	91.2	mischka
chr2	64531545	64532799	chr7	68438389	68439723	94.9	mischka
chr2	72976197	72977505	chr7	9846111	9847627	93.9	mischka
chr2	1173334	1175170	chr8	43749466	43751873	91.4	mischka
chr2	1173361	1175178	chr8	52074774	52076723	93.7	mischka
chr2	1173362	1175128	chr8	22300480	22302253	94.7	mischka
chr2	1173362	1175195	chr8	23715066	23717043	93.7	mischka
chr2	1173864	1175169	chr8	18686003	18687255	97.1	mischka
chr2	12592685	12594177	chr8	14141033	14142776	90.5	mischka
chr2	12592691	12594167	chr8	11740774	11742251	93.1	mischka
chr2	12592692	12594182	chr8	30396298	30397793	93.6	mischka
chr2	15814240	15815279	chr8	43201239	43202531	95	mischka
chr2	22711839	22713125	chr8	40551868	40553664	90.8	mischka
chr2	34722291	34723563	chr8	21996133	21997378	93.8	mischka
chr2	34722298	34723563	chrX	52119512	52120779	94.9	mischka
chr2	35121958	35123004	chr8	40901469	40902513	97.5	mischka
chr2	43354978	43356960	chr8	22300488	22302253	92.4	mischka
chr2	43355500	43356979	chr8	18686003	18687268	93.2	mischka
chr2	48902792	48904096	chr8	21996118	21997396	93.7	mischka
chr2	48902814	48904087	chrX	80884228	80885479	93.7	mischka
chr2	53543376	53544573	chr8	38869859	38871238	92.5	mischka
chr2	61586567	61587989	chr8	38566005	38567364	90.7	mischka
chr2	61654683	61656449	chr8	22300464	22302253	94.3	mischka
chr2	61654700	61656456	chr8	43750003	43751873	91.9	mischka
chr2	61655201	61656680	chr8	18686003	18687613	95.2	mischka
chr2	64531555	64532719	chr8	55927098	55928178	90.6	mischka
chr2	82784476	82786160	chr8	2750714	2753581	95.1	mischka
chr2	82784478	82786162	chr8	47422843	47424497	93.1	mischka
chr2	1173362	1174590	chr9	15796852	15798741	96.9	mischka
chr2	12592692	12594174	chr9	38543968	38545749	94.2	mischka
chr2	22711841	22713107	chr9	56116740	56118102	92.2	mischka
chr2	34722298	34724286	chr9	56116709	56118106	93.2	mischka
chr2	34722301	34723560	chr9	56951452	56952717	92.8	mischka
chr2	39288347	39289765	chr9	37580725	37582146	93.3	mischka
chr2	41870720	41873084	chr9	14619493	14624710	94.4	mischka
chr2	43354978	43356212	chr9	15796860	15798057	93.4	mischka
chr2	48902809	48904087	chr9	56116704	56118104	93.9	mischka
chr2	48902817	48904086	chr9	56951452	56952757	93.3	mischka
chr2	56671128	56672489	chr9	45268	83844	95.5	mischka
chr2	56860910	56869331	chr9	235428	242593	90.8	mischka
chr2	61586577	61587977	chr9	60262814	60264149	91.3	mischka
chr2	61654698	61655927	chr9	15796851	15798741	97.2	mischka
chr2	63627132	63628443	chr9	36147563	36148883	90.5	mischka
chr2	63627187	63629100	chr9	59426875	59428285	92.8	mischka
chr2	64531544	64532799	chr9	6772244	6774093	92.7	mischka
chr2	82784472	82786167	chr9	27087614	27089278	94.1	mischka
chr2	17040648	17071173	chrUn_JAAHUQ010000415v1	0	30576	99.4	mischka
chr2	17344916	17348113	chrUn_JAAHUQ010000415v1	26459	30004	96.6	mischka
chr2	17352192	17370634	chrUn_JAAHUQ010000415v1	13129	30542	98.4	mischka
chr2	57157529	57160572	chrUn_JAAHUQ010000420v1	26036	29545	95	mischka
chr2	15391617	15420364	chrUn_JAAHUQ010000464v1	2442	29533	99.4	mischka
chr2	15963321	15969979	chrUn_JAAHUQ010002181v1	8801	12436	94.3	mischka
chr2	4543438	4554451	chrUn_JAAHUQ010000509v1	18277	28677	99.6	mischka
chr2	12168011	12170555	chrUn_JAAHUQ010000509v1	2	1645	91.6	mischka
chr2	56664193	56666198	chrUn_JAAHUQ010000517v1	4733	23290	95.9	mischka
chr2	56665103	56672490	chrUn_JAAHUQ010000517v1	6178	8966	94.3	mischka
chr2	57157529	57161315	chrUn_MU018779v1	2537	7048	94.5	mischka
chr2	57132624	57138688	chrUn_JAAHUQ010000551v1	642	8009	92.5	mischka
chr2	46619700	46648208	chrUn_JAAHUQ010000555v1	165	27967	99.5	mischka
chr2	129076	135361	chrUn_JAAHUQ010002214v1	899	8022	97.4	mischka
chr2	110452	113564	chrUn_MU018764v1	69259	87832	94.2	mischka
chr2	110458	117046	chrUn_JAAHUQ010000602v1	101582	121728	98.4	mischka
chr2	17106894	17111638	chrUn_JAAHUQ010001796v1	34507	39517	99.3	mischka
chr2	12185792	12189852	chrUn_JAAHUQ010000621v1	681	24909	98.1	mischka
chr2	15909672	15911695	chrUn_JAAHUQ010000621v1	681	23042	97.9	mischka
chr2	17344563	17370021	chrUn_JAAHUQ010000621v1	681	26654	98.1	mischka
chr2	11480840	11497017	chrUn_JAAHUQ010000626v1	9782	26486	96.9	mischka
chr2	17104272	17106458	chrUn_JAAHUQ010000626v1	1	2195	99.3	mischka
chr2	110995	115720	chrUn_JAAHUQ010001763v1	1636	6372	91.6	mischka
chr2	33740311	33748010	chrUn_JAAHUQ010000680v1	6795	11590	96.4	mischka
chr2	17126172	17143319	chrUn_JAAHUQ010000694v1	1611	18921	99.1	mischka
chr2	4	1646	chrUn_JAAHUQ010000717v1	185788	187949	90.5	mischka
chr2	110995	112698	chrUn_JAAHUQ010000717v1	167605	168639	90.4	mischka
chr2	33749540	33753298	chrUn_JAAHUQ010000717v1	151793	155797	94.6	mischka
chr2	11480833	11497017	chrUn_JAAHUQ010000724v1	24009	47205	96.8	mischka
chr2	17083311	17106215	chrUn_JAAHUQ010000724v1	0	22731	98.8	mischka
chr2	12186153	12190982	chrUn_MU018789v1	52560	57545	93.8	mischka
chr2	17054516	17071111	chrUn_JAAHUQ010001871v1	395	16170	99.1	mischka
chr2	17344916	17348118	chrUn_MU018794v1	205505	209064	95.9	mischka
chr2	17353257	17369988	chrUn_JAAHUQ010000735v1	0	20311	98.2	mischka
chr2	110453	114056	chrUn_MU018857v1	32565	35151	90.6	mischka
chr2	11585462	11634820	chrUn_JAAHUQ010000773v1	7	47213	98	mischka
chr2	110995	113776	chrUn_MU018838v1	48797	52269	92.4	mischka
chr2	17090357	17106209	chrUn_JAAHUQ010000802v1	0	15877	99.7	mischka
chr2	15910027	15911869	chrUn_JAAHUQ010000855v1	10876	12717	92.7	mischka
chr2	17056445	17071123	chrUn_JAAHUQ010000855v1	284	14925	99.3	mischka
chr2	17344916	17348115	chrUn_JAAHUQ010002585v1	8103	11630	96.6	mischka
chr2	17354990	17370274	chrUn_JAAHUQ010000855v1	284	16692	98	mischka
chr2	56662532	56666205	chrUn_JAAHUQ010000860v1	28433	47571	92.6	mischka
chr2	4564217	4578104	chrUn_JAAHUQ010002501v1	3	14213	98.5	mischka
chr2	17071274	17087168	chrUn_JAAHUQ010000874v1	31088	47049	99.5	mischka
chr2	17083311	17103802	chrUn_JAAHUQ010000893v1	0	20303	98.8	mischka
chr2	57132624	57138686	chrUn_JAAHUQ010000896v1	22630	30160	92.9	mischka
chr2	56664227	56666199	chrUn_JAAHUQ010000929v1	3699	11000	90.8	mischka
chr2	33745958	33748172	chrUn_MU018838v1	11061	15073	96.4	mischka
chr2	17170396	17194233	chrUn_JAAHUQ010000934v1	96	19249	99	mischka
chr2	4	2494	chrUn_JAAHUQ010000936v1	428149	430312	90.6	mischka
chr2	117	2003	chrUn_JAAHUQ010000936v1	217457	229266	98.1	mischka
chr2	33745957	33748986	chrUn_JAAHUQ010000936v1	55170	58318	95.8	mischka
chr2	56663201	56672430	chrUn_JAAHUQ010000936v1	337667	365694	95.2	mischka
chr2	117043	134321	chrUn_JAAHUQ010000967v1	29886	46851	97.3	mischka
chr2	56675534	56680058	chrUn_JAAHUQ010002012v1	38892	43814	90.5	mischka
chr2	134312	135356	chrUn_JAAHUQ010000989v1	35447	38052	93.8	mischka
chr2	15354557	15409550	chrUn_JAAHUQ010001017v1	97469	153334	99.6	mischka
chr2	15384868	15417912	chrUn_JAAHUQ010001017v1	128731	141105	99.3	mischka
chr2	15426160	15458059	chrUn_JAAHUQ010001017v1	101151	132855	99.4	mischka
chr2	15487427	15519299	chrUn_JAAHUQ010001017v1	101151	132855	99.7	mischka
chr2	16355684	16474423	chrUn_JAAHUQ010001017v1	2	98226	99.4	mischka
chr2	4	1414	chrUn_JAAHUQ010001045v1	160954	163081	92.1	mischka
chr2	56671169	56672438	chrUn_JAAHUQ010001045v1	63985	70054	93.6	mischka
chr2	110995	114512	chrUn_JAAHUQ010001046v1	125585	128697	91	mischka
chr2	33719532	33748171	chrUn_JAAHUQ010001046v1	80653	95879	95.5	mischka
chr2	131472	135361	chrUn_JAAHUQ010001049v1	42796	56380	95.8	mischka
chr2	33746954	33753298	chrUn_JAAHUQ010001049v1	95309	100566	95	mischka
chr2	56665021	56672483	chrUn_JAAHUQ010001838v1	29972	32499	95.5	mischka
chr2	4443026	4470469	chrUn_JAAHUQ010001053v1	66552	73426	98.6	mischka
chr2	4479472	4543018	chrUn_JAAHUQ010001053v1	67247	115097	98.5	mischka
chr2	4523661	4543018	chrUn_JAAHUQ010001053v1	141	19548	99.2	mischka
chr2	12152087	12155650	chrUn_JAAHUQ010001053v1	72012	73426	92.3	mischka
chr2	15418244	15426060	chrUn_JAAHUQ010001053v1	29030	35327	98.7	mischka
chr2	15916112	15922691	chrUn_JAAHUQ010001053v1	55712	66115	94.6	mischka
chr2	66619	117033	chrUn_JAAHUQ010001064v1	80964	123622	95.6	mischka
chr2	22145108	22233441	chrUn_JAAHUQ010001068v1	22369	130062	97.1	mischka
chr2	22159583	22271335	chrUn_JAAHUQ010001068v1	317	130062	97.8	mischka
chr2	22177465	22301037	chrUn_JAAHUQ010001068v1	1	129991	98.2	mischka
chr2	22196210	22311072	chrUn_JAAHUQ010001068v1	1	109070	98.4	mischka
chr2	56671139	56672430	chrUn_JAAHUQ010001071v1	143642	148981	93.5	mischka
chr2	11314778	11328232	chrUn_JAAHUQ010001073v1	0	11894	95.9	mischka
chr2	15391610	15410613	chrUn_JAAHUQ010001073v1	21108	39462	97.8	mischka
chr2	15391610	15417912	chrUn_JAAHUQ010002622v1	20147	24868	98.1	mischka
chr2	15830876	15841394	chrUn_JAAHUQ010001073v1	39457	50754	98.8	mischka
chr2	15872036	15882570	chrUn_JAAHUQ010001073v1	32365	39451	94.7	mischka
chr2	16152852	16248225	chrUn_JAAHUQ010001073v1	50768	127070	99.7	mischka
chr2	35455	101422	chrUn_JAAHUQ010001084v1	14802	70957	93.5	mischka
chr2	8970	17151	chrUn_JAAHUQ010001284v1	28897	75480	97.1	mischka
chr2	45587	116309	chrUn_JAAHUQ010001095v1	3	77743	97.4	mischka
chr2	33745957	33748047	chrUn_JAAHUQ010001095v1	71250	74209	95.2	mischka
chr2	110995	113571	chrUn_JAAHUQ010001096v1	150573	152811	92.4	mischka
chr2	57057095	57060872	chrUn_MU018799v1	127667	132184	94.5	mischka
chr2	16257173	16264336	chrUn_JAAHUQ010001102v1	765	7480	97	mischka
chr2	16296000	16338978	chrUn_JAAHUQ010001102v1	82165	124709	99.2	mischka
chr2	56683836	56715943	chrUn_MU018711v1	8386	29288	92.9	mischka
chr2	12300	15375	chrUn_JAAHUQ010001114v1	35039	72059	99.5	mischka
chr2	57132600	57136286	chrUn_JAAHUQ010001125v1	104160	109292	93	mischka
chr2	62724	111361	chrUn_JAAHUQ010001135v1	19639	70010	96.1	mischka
chr2	4521578	4526850	chrUn_JAAHUQ010001159v1	41704	46637	99.2	mischka
chr2	15402542	15410604	chrUn_JAAHUQ010001885v1	185	8262	99.5	mischka
chr2	15872036	15882246	chrUn_JAAHUQ010002106v1	3438	10390	95.1	mischka
chr2	16152852	16196660	chrUn_JAAHUQ010001159v1	19026	41681	99.4	mischka
chr2	56664204	56666205	chrUn_JAAHUQ010001163v1	148469	157141	93.5	mischka
chr2	56671130	56672498	chrUn_JAAHUQ010001163v1	68473	84035	90.5	mischka
chr2	110453	113776	chrUn_JAAHUQ010001206v1	137007	139377	91.2	mischka
chr2	110995	112588	chrUn_JAAHUQ010001906v1	21770	23694	90.9	mischka
chr2	22142526	22154361	chrUn_JAAHUQ010001212v1	84241	89154	96.9	mischka
chr2	22145108	22194123	chrUn_JAAHUQ010001279v1	22360	76944	95	mischka
chr2	22160236	22222851	chrUn_JAAHUQ010001212v1	1116	89139	96.7	mischka
chr2	22176726	22260655	chrUn_JAAHUQ010001212v1	0	89094	98.3	mischka
chr2	22195471	22291458	chrUn_JAAHUQ010001212v1	0	89094	99.4	mischka
chr2	22225468	22311060	chrUn_JAAHUQ010001212v1	0	78757	97.8	mischka
chr2	120212	135361	chrUn_JAAHUQ010001239v1	64676	86738	97.6	mischka
chr2	124488	135363	chrUn_JAAHUQ010001239v1	95638	135037	97.1	mischka
chr2	56787082	56800300	chrUn_JAAHUQ010002286v1	7300	8323	94.4	mischka
chr2	56798766	56809946	chrUn_JAAHUQ010001239v1	1279	5458	92.2	mischka
chr2	11307578	11320977	chrUn_JAAHUQ010001259v1	49218	64466	95.3	mischka
chr2	11581675	11634820	chrUn_JAAHUQ010001259v1	0	51093	98	mischka
chr2	12167761	12170555	chrUn_JAAHUQ010001259v1	105759	107741	91.8	mischka
chr2	16821853	16846577	chrUn_JAAHUQ010001259v1	113812	133509	91.6	mischka
chr2	16948500	16976893	chrUn_JAAHUQ010001259v1	109120	133514	98.8	mischka
chr2	17015583	17018417	chrUn_JAAHUQ010001259v1	131055	133514	98	mischka
chr2	4548066	4578104	chrUn_JAAHUQ010001261v1	1	30341	98.7	mischka
chr2	17071307	17104516	chrUn_JAAHUQ010001261v1	47122	82332	99.2	mischka
chr2	4	2491	chrUn_JAAHUQ010001263v1	40844	64995	98.3	mischka
chr2	22159583	22251286	chrUn_JAAHUQ010001279v1	317	79418	97.4	mischka
chr2	22196210	22282650	chrUn_JAAHUQ010001279v1	1	79727	99.3	mischka
chr2	22233541	22311060	chrUn_JAAHUQ010001279v1	0	78384	97.6	mischka
chr2	35769016	35808893	chrUn_JAAHUQ010001281v1	93	39689	99.8	mischka
chr2	4450552	4478032	chrUn_JAAHUQ010001286v1	19	6957	99	mischka
chr2	4485995	4543018	chrUn_JAAHUQ010001286v1	20	50393	95.9	mischka
chr2	61586576	61587986	chrUn_JAAHUQ010002198v1	4301	7559	90.8	mischka
chr2	16340760	16405678	chrUn_JAAHUQ010001326v1	0	46347	99	mischka
chr2	18621519	18629555	chrUn_JAAHUQ010002424v1	19422	21118	96.1	mischka
chr2	11307593	11334542	chrUn_JAAHUQ010001332v1	9023	31689	95.4	mischka
chr2	11627578	11636435	chrUn_JAAHUQ010001332v1	1534	9170	96.1	mischka
chr2	57057844	57060866	chrUn_JAAHUQ010001346v1	822	4245	95.3	mischka
chr2	4543438	4575440	chrUn_JAAHUQ010002101v1	10781	42230	99.5	mischka
chr2	16925820	16956670	chrUn_JAAHUQ010001381v1	3	38838	99.7	mischka
chr2	17245666	17254125	chrUn_JAAHUQ010002014v1	3	8354	99.2	mischka
chr2	17277996	17290186	chrUn_JAAHUQ010002014v1	3	11227	99.1	mischka
chr2	125643	135449	chrUn_MU018851v1	7441	20991	97.7	mischka
chr2	16829996	16835974	chrUn_JAAHUQ010001412v1	3334	7994	91.5	mischka
chr2	16854965	16859503	chrUn_JAAHUQ010001412v1	12110	21226	91	mischka
chr2	16854965	16865856	chrUn_JAAHUQ010002758v1	6505	30167	93.3	mischka
chr2	16891087	16895037	chrUn_JAAHUQ010001412v1	40690	45104	90.7	mischka
chr2	16958340	16966348	chrUn_JAAHUQ010001412v1	0	7738	99.5	mischka
chr2	17290184	17296014	chrUn_JAAHUQ010002758v1	25604	31045	98.9	mischka
chr2	17106641	17132906	chrUn_JAAHUQ010001436v1	946	42093	99.1	mischka
chr2	17175733	17207519	chrUn_JAAHUQ010001436v1	42172	67156	99.3	mischka
chr2	12186335	12189845	chrUn_JAAHUQ010001438v1	0	3359	95.6	mischka
chr2	15910209	15911795	chrUn_JAAHUQ010001438v1	0	1576	91.7	mischka
chr2	17067240	17071171	chrUn_JAAHUQ010001438v1	2	3928	99	mischka
chr2	17106641	17111155	chrUn_JAAHUQ010001438v1	62860	67115	99.6	mischka
chr2	17345103	17370205	chrUn_JAAHUQ010001438v1	5	5532	98.6	mischka
chr2	16265314	16296051	chrUn_JAAHUQ010001443v1	788	31718	99.7	mischka
chr2	16980581	17013657	chrUn_JAAHUQ010001443v1	55518	67458	99.5	mischka
chr2	17022094	17034557	chrUn_JAAHUQ010001443v1	55518	67437	99.5	mischka
chr2	4442706	4463784	chrUn_JAAHUQ010001450v1	36362	67094	99.5	mischka
chr2	4464747	4490998	chrUn_JAAHUQ010001450v1	37383	58851	93.8	mischka
chr2	4468338	4476116	chrUn_JAAHUQ010001450v1	51192	58851	92.7	mischka
chr2	12153637	12157253	chrUn_MU018811v1	30196	55062	98.1	mischka
chr2	15403382	15425959	chrUn_JAAHUQ010002181v1	295	22695	99.7	mischka
chr2	15872036	15882780	chrUn_JAAHUQ010002181v1	442	7742	93.2	mischka
chr2	15916112	15922607	chrUn_JAAHUQ010001450v1	27783	34497	94.3	mischka
chr2	56664558	56672483	chrUn_JAAHUQ010001451v1	57243	64506	95	mischka
chr2	103968	113606	chrUn_JAAHUQ010001453v1	45985	64035	97.8	mischka
chr2	16335547	16400584	chrUn_JAAHUQ010001454v1	2	45987	99.4	mischka
chr2	12184200	12190312	chrUn_JAAHUQ010001466v1	37247	64230	97.5	mischka
chr2	15901063	15911554	chrUn_JAAHUQ010001466v1	27001	41250	94.6	mischka
chr2	15910027	15913966	chrUn_JAAHUQ010001466v1	60554	62396	91.6	mischka
chr2	17313526	17371807	chrUn_JAAHUQ010001466v1	6	66432	99.2	mischka
chr2	16807514	16835681	chrUn_JAAHUQ010001497v1	128	35680	90.1	mischka
chr2	16854965	16873786	chrUn_JAAHUQ010001497v1	40281	63034	90.4	mischka
chr2	16930940	16966607	chrUn_JAAHUQ010001497v1	2892	40000	99.5	mischka
chr2	17289113	17306026	chrUn_JAAHUQ010001497v1	48109	65499	99	mischka
chr2	17126796	17195188	chrUn_JAAHUQ010001535v1	57	63499	99.2	mischka
chr2	17109968	17153252	chrUn_JAAHUQ010001543v1	1	63061	99.1	mischka
chr2	16765440	16811303	chrUn_JAAHUQ010001564v1	50450	116704	92.3	mischka
chr2	16910250	16931755	chrUn_JAAHUQ010001564v1	83549	116704	99.2	mischka
chr2	17106614	17132906	chrUn_JAAHUQ010001564v1	0	25170	99.4	mischka
chr2	17175733	17290190	chrUn_JAAHUQ010001564v1	25249	111536	99.2	mischka
chr2	4533941	4543018	chrUn_JAAHUQ010001571v1	12791	25880	98.7	mischka
chr2	16394596	16460223	chrUn_JAAHUQ010001583v1	241	66972	98.4	mischka
chr2	17106894	17143373	chrUn_JAAHUQ010001612v1	4520	54874	99.4	mischka
chr2	9699	17149	chrUn_JAAHUQ010001616v1	1302	34024	97.5	mischka
chr2	12183382	12185792	chrUn_MU018819v1	91426	102284	98.4	mischka
chr2	12184200	12189840	chrUn_JAAHUQ010002653v1	23760	29681	93.4	mischka
chr2	15904886	15911554	chrUn_MU018811v1	108091	114296	92.3	mischka
chr2	16871189	16881831	chrUn_JAAHUQ010001633v1	8287	30150	94.7	mischka
chr2	16882378	16909353	chrUn_JAAHUQ010001633v1	0	26853	94.7	mischka
chr2	17300922	17351502	chrUn_JAAHUQ010001633v1	8230	58720	97.7	mischka
chr2	17365469	17368548	chrUn_JAAHUQ010001633v1	52118	55543	95.7	mischka
chr2	18621518	18629555	chrUn_JAAHUQ010001650v1	41368	43116	95.7	mischka
chr2	12175097	12176676	chrUn_MU018819v1	91426	102289	98.2	mischka
chr2	16869313	16909372	chrUn_JAAHUQ010001665v1	85	41657	93.8	mischka
chr2	16871233	16881153	chrUn_JAAHUQ010001665v1	22711	43551	94.4	mischka
chr2	17299058	17313163	chrUn_JAAHUQ010001665v1	43	13342	95.9	mischka
chr2	17300922	17332227	chrUn_MU018819v1	84891	119300	96	mischka
chr2	4543438	4578663	chrUn_JAAHUQ010001687v1	4544	46218	99.2	mischka
chr2	11576321	11634820	chrUn_JAAHUQ010001697v1	0	56468	97.5	mischka
chr2	110995	114511	chrUn_JAAHUQ010001720v1	11032	15363	90.9	mischka
chr2	4533952	4543018	chrUn_JAAHUQ010001742v1	15261	28406	98.8	mischka
chr2	74997220	74999834	chrUn_JAAHUQ010002027v1	11046	13845	98.2	mischka
chr2	110995	117050	chrUn_MU018857v1	153246	158739	94.5	mischka
chr2	22145108	22175379	chrUn_JAAHUQ010001768v1	22397	46351	94.3	mischka
chr2	22159583	22194123	chrUn_JAAHUQ010001768v1	317	46351	95.2	mischka
chr2	22177465	22219101	chrUn_JAAHUQ010001768v1	1	54502	97.5	mischka
chr2	22196210	22256988	chrUn_JAAHUQ010001768v1	1	54502	99.6	mischka
chr2	22233541	22287760	chrUn_JAAHUQ010001768v1	0	54484	99.6	mischka
chr2	22264346	22310870	chrUn_JAAHUQ010001768v1	1	47601	96.8	mischka
chr2	22295935	22313162	chrUn_JAAHUQ010001768v1	21	19887	94	mischka
chr2	11307578	11334542	chrUn_MU018794v1	75329	100547	95.8	mischka
chr2	11608117	11634820	chrUn_JAAHUQ010001789v1	1038	25115	98	mischka
chr2	110995	117033	chrUn_JAAHUQ010001795v1	23974	29047	93.9	mischka
chr2	57132600	57138204	chrUn_JAAHUQ010001798v1	30917	38369	92.6	mischka
chr2	57058418	57060872	chrUn_JAAHUQ010001800v1	46202	47742	92.7	mischka
chr2	17106894	17132726	chrUn_JAAHUQ010001823v1	28336	52957	99.4	mischka
chr2	33745816	33748049	chrUn_JAAHUQ010001838v1	1540	4667	95.2	mischka
chr2	11307593	11328250	chrUn_JAAHUQ010001842v1	2147	21695	95.5	mischka
chr2	15392006	15398451	chrUn_JAAHUQ010001842v1	25428	36866	97	mischka
chr2	15393062	15410613	chrUn_JAAHUQ010001842v1	25428	48864	98.5	mischka
chr2	15830876	15834427	chrUn_JAAHUQ010001842v1	48859	52464	99.5	mischka
chr2	11307593	11327521	chrUn_JAAHUQ010001843v1	34055	52791	95.6	mischka
chr2	11599483	11634822	chrUn_JAAHUQ010001843v1	679	33829	97.9	mischka
chr2	110452	117033	chrUn_JAAHUQ010001853v1	36037	55177	98	mischka
chr2	31732020	31804546	chrUn_JAAHUQ010001860v1	215	51998	99.7	mischka
chr2	17060605	17071123	chrUn_JAAHUQ010002771v1	1673	12208	99.4	mischka
chr2	17358982	17370281	chrUn_JAAHUQ010001866v1	1673	13927	97.8	mischka
chr2	12186153	12190383	chrUn_JAAHUQ010001871v1	12171	16265	92.9	mischka
chr2	15910027	15914026	chrUn_JAAHUQ010001871v1	12171	14243	91.5	mischka
chr2	17353257	17369972	chrUn_JAAHUQ010001871v1	0	20297	97.9	mischka
chr2	56796475	56805618	chrUn_JAAHUQ010001876v1	31813	37484	97.1	mischka
chr2	56664193	56666205	chrUn_MU018720v1	461661	477809	94.7	mischka
chr2	16152852	16204682	chrUn_JAAHUQ010001885v1	18992	51307	99.3	mischka
chr2	56664193	56672233	chrUn_JAAHUQ010001895v1	34521	48290	94.4	mischka
chr2	56665159	56672491	chrUn_JAAHUQ010001895v1	15691	18874	95.6	mischka
chr2	33746953	33752219	chrUn_JAAHUQ010001901v1	44389	49815	94	mischka
chr2	4443738	4455504	chrUn_JAAHUQ010001903v1	5049	16432	91.8	mischka
chr2	4459705	4510959	chrUn_JAAHUQ010001903v1	1	29233	99.7	mischka
chr2	12155941	12157253	chrUn_JAAHUQ010001903v1	1943	3314	91.6	mischka
chr2	35455	91679	chrUn_JAAHUQ010001907v1	22482	59403	90	mischka
chr2	11320483	11334542	chrUn_JAAHUQ010001909v1	16	9647	96.1	mischka
chr2	15389114	15397355	chrUn_JAAHUQ010001909v1	10020	42810	98.1	mischka
chr2	15391610	15425833	chrUn_JAAHUQ010001909v1	16527	50770	98.8	mischka
chr2	56681966	56686379	chrUn_MU018711v1	358356	369525	95.5	mischka
chr2	56682219	56686172	chrUn_JAAHUQ010001913v1	5309	14672	94.1	mischka
chr2	11307578	11316872	chrUn_JAAHUQ010002107v1	28365	39853	95.3	mischka
chr2	11598980	11634820	chrUn_JAAHUQ010001914v1	16	33181	98	mischka
chr2	56766998	56778414	chrUn_JAAHUQ010001937v1	44296	50098	98.4	mischka
chr2	68259317	68309245	chrUn_JAAHUQ010001960v1	6	49717	99.6	mischka
chr2	3	2492	chrUn_MU018840v1	54664	56902	92.4	mischka
chr2	11576321	11622835	chrUn_JAAHUQ010001993v1	0	44119	97.9	mischka
chr2	16767973	16806368	chrUn_JAAHUQ010001995v1	1239	44046	91.2	mischka
chr2	16910484	16930940	chrUn_JAAHUQ010001995v1	14888	39578	98.5	mischka
chr2	17207720	17289147	chrUn_JAAHUQ010001995v1	745	44075	99.1	mischka
chr2	33747167	33753298	chrUn_MU018754v1	2	6286	94.6	mischka
chr2	56663979	56672467	chrUn_JAAHUQ010002002v1	756	4818	94	mischka
chr2	11588122	11633415	chrUn_JAAHUQ010002010v1	0	42906	98	mischka
chr2	114063	134321	chrUn_JAAHUQ010002012v1	26835	43856	96.8	mischka
chr2	16925820	16961752	chrUn_JAAHUQ010002014v1	3	43805	99.7	mischka
chr2	17129609	17153252	chrUn_JAAHUQ010002022v1	22365	43637	99.2	mischka
chr2	33745816	33748172	chrUn_JAAHUQ010002023v1	7320	11002	95.8	mischka
chr2	56664198	56666205	chrUn_JAAHUQ010002061v1	41301	58727	94.7	mischka
chr2	110453	113786	chrUn_JAAHUQ010002065v1	36762	39167	91.4	mischka
chr2	15910027	15911850	chrUn_MU018789v1	52560	54337	92.2	mischka
chr2	17049860	17071056	chrUn_JAAHUQ010002066v1	55	20884	98.9	mischka
chr2	17352201	17370399	chrUn_MU018758v1	11580	36199	98	mischka
chr2	17049457	17071043	chrUn_JAAHUQ010002087v1	160	21499	99	mischka
chr2	15389114	15414919	chrUn_JAAHUQ010002094v1	13435	42286	98.9	mischka
chr2	15392678	15416826	chrUn_JAAHUQ010002094v1	18928	23851	94.8	mischka
chr2	15415825	15417912	chrUn_JAAHUQ010002094v1	22521	24715	97.2	mischka
chr2	15963024	15969751	chrUn_JAAHUQ010002094v1	38783	42279	94.4	mischka
chr2	16810525	16813937	chrUn_JAAHUQ010002094v1	2962	6481	90.3	mischka
chr2	16930939	16934492	chrUn_JAAHUQ010002094v1	2961	6479	99.5	mischka
chr2	92125	112663	chrUn_JAAHUQ010002095v1	31205	42093	96.3	mischka
chr2	15402542	15410612	chrUn_JAAHUQ010002106v1	2449	10527	99.5	mischka
chr2	15830884	15839037	chrUn_JAAHUQ010002106v1	10528	19212	98.8	mischka
chr2	16152882	16175062	chrUn_JAAHUQ010002106v1	21255	42153	99.3	mischka
chr2	16181240	16196658	chrUn_JAAHUQ010002106v1	29836	42153	98.7	mischka
chr2	11601728	11634820	chrUn_JAAHUQ010002107v1	1336	30239	97.9	mischka
chr2	17071307	17106514	chrUn_JAAHUQ010002330v1	3198	38269	99.2	mischka
chr2	110453	116110	chrUn_JAAHUQ010002123v1	37378	41960	91.3	mischka
chr2	56734467	56741858	chrUn_JAAHUQ010002135v1	13300	27654	95.2	mischka
chr2	56799257	56805615	chrUn_JAAHUQ010002427v1	13284	20075	94.3	mischka
chr2	16854965	16857736	chrUn_JAAHUQ010002150v1	8295	11865	92.2	mischka
chr2	16856121	16882955	chrUn_JAAHUQ010002150v1	0	41384	91.3	mischka
chr2	16891087	16910482	chrUn_JAAHUQ010002150v1	17968	37763	90	mischka
chr2	17289113	17313423	chrUn_MU018819v1	36971	75924	97.9	mischka
chr2	16340760	16400584	chrUn_JAAHUQ010002162v1	0	41201	99.4	mischka
chr2	11589866	11634820	chrUn_JAAHUQ010002163v1	497	41342	97.3	mischka
chr2	15914265	15922623	chrUn_JAAHUQ010002181v1	29703	38100	93.9	mischka
chr2	11491331	11497454	chrUn_JAAHUQ010002195v1	39	8472	97.2	mischka
chr2	11575342	11622835	chrUn_JAAHUQ010002195v1	11003	40791	98.2	mischka
chr2	11480838	11497017	chrUn_MU018792v1	120100	143236	96.5	mischka
chr2	17090327	17106224	chrUn_JAAHUQ010002201v1	104	16020	99.5	mischka
chr2	10145025	10189839	chrUn_JAAHUQ010002208v1	0	40511	99.7	mischka
chr2	10190359	10216787	chrUn_JAAHUQ010002208v1	14132	40512	99.8	mischka
chr2	17126796	17167226	chrUn_JAAHUQ010002212v1	57	40395	98.7	mischka
chr2	56674434	56680099	chrUn_JAAHUQ010002214v1	1108	6092	90.6	mischka
chr2	56796474	56804593	chrUn_JAAHUQ010002214v1	26230	33900	94.6	mischka
chr2	17090357	17106488	chrUn_JAAHUQ010002225v1	0	16123	99.7	mischka
chr2	22145108	22168281	chrUn_JAAHUQ010002228v1	22549	40240	94.4	mischka
chr2	22160236	22187034	chrUn_JAAHUQ010002228v1	1116	40240	95.1	mischka
chr2	22176726	22204950	chrUn_JAAHUQ010002228v1	0	40240	96.8	mischka
chr2	22195471	22242823	chrUn_JAAHUQ010002228v1	0	40240	99.6	mischka
chr2	22225468	22273635	chrUn_JAAHUQ010002228v1	0	40240	99.3	mischka
chr2	22263356	22303175	chrUn_JAAHUQ010002228v1	0	40240	97.1	mischka
chr2	22295203	22315715	chrUn_JAAHUQ010002228v1	0	20173	93.1	mischka
chr2	33740314	33753390	chrUn_JAAHUQ010002235v1	6524	16904	95.7	mischka
chr2	15901110	15910484	chrUn_JAAHUQ010002252v1	26629	39797	94.8	mischka
chr2	16900492	16909371	chrUn_JAAHUQ010002252v1	979	10108	91	mischka
chr2	17300922	17365926	chrUn_JAAHUQ010002252v1	938	39797	97	mischka
chr2	22145108	22160458	chrUn_JAAHUQ010002254v1	39677	49271	95.4	mischka
chr2	22156699	22179215	chrUn_JAAHUQ010002254v1	15664	49271	95.7	mischka
chr2	22159085	22196781	chrUn_JAAHUQ010002254v1	7	49230	97.4	mischka
chr2	22178232	22227602	chrUn_JAAHUQ010002254v1	0	49211	99.3	mischka
chr2	22196601	22265552	chrUn_JAAHUQ010002254v1	755	49271	97.6	mischka
chr2	22233858	22297128	chrUn_JAAHUQ010002254v1	105	49272	97	mischka
chr2	22264661	22311456	chrUn_JAAHUQ010002254v1	105	34117	95	mischka
chr2	56796474	56805594	chrUn_JAAHUQ010002286v1	3699	8299	92.4	mischka
chr2	4442714	4456498	chrUn_JAAHUQ010002303v1	22928	38765	99.6	mischka
chr2	4464747	4476116	chrUn_JAAHUQ010002303v1	25823	37769	92.1	mischka
chr2	4479677	4490998	chrUn_JAAHUQ010002303v1	25823	37769	92.2	mischka
chr2	15393880	15397355	chrUn_MU018811v1	0	3146	95.9	mischka
chr2	15414539	15425957	chrUn_MU018811v1	0	11222	99.6	mischka
chr2	15916112	15922608	chrUn_JAAHUQ010002303v1	16260	22928	94.3	mischka
chr2	57058156	57060810	chrUn_JAAHUQ010002320v1	529	2966	93.3	mischka
chr2	17071274	17106268	chrUn_JAAHUQ010002326v1	3162	38252	99.2	mischka
chr2	16783088	16786195	chrUn_JAAHUQ010002335v1	34253	38079	91.9	mischka
chr2	16846578	16880261	chrUn_JAAHUQ010002335v1	65	34252	99.9	mischka
chr2	16890588	16914092	chrUn_JAAHUQ010002335v1	13130	38081	99.9	mischka
chr2	16976892	16979054	chrUn_JAAHUQ010002335v1	68	1848	92.2	mischka
chr2	17018416	17022029	chrUn_JAAHUQ010002335v1	68	1848	92.8	mischka
chr2	17230151	17233953	chrUn_JAAHUQ010002335v1	34493	38081	99	mischka
chr2	17290186	17310151	chrUn_JAAHUQ010002335v1	14872	33370	90.5	mischka
chr2	2	2490	chrUn_JAAHUQ010002336v1	14035	16276	92.2	mischka
chr2	11318952	11334544	chrUn_JAAHUQ010002340v1	884	12420	95.8	mischka
chr2	15392007	15398596	chrUn_JAAHUQ010002340v1	18439	24626	98.2	mischka
chr2	15393063	15410613	chrUn_JAAHUQ010002340v1	18439	36040	99	mischka
chr2	16152882	16155300	chrUn_JAAHUQ010002586v1	31696	34092	98.6	mischka
chr2	108	2495	chrUn_JAAHUQ010002359v1	25044	26517	90.3	mischka
chr2	17106641	17119682	chrUn_JAAHUQ010002380v1	9385	37484	98.9	mischka
chr2	111359	112591	chrUn_JAAHUQ010002385v1	36228	37394	92.2	mischka
chr2	16329144	16385279	chrUn_JAAHUQ010002394v1	0	37100	99.6	mischka
chr2	111352	113586	chrUn_JAAHUQ010002425v1	36708	38909	90.8	mischka
chr2	110453	116109	chrUn_JAAHUQ010002426v1	14204	19068	91.8	mischka
chr2	17071307	17103802	chrUn_JAAHUQ010002455v1	5079	36327	98.8	mischka
chr2	15391612	15425833	chrUn_JAAHUQ010002471v1	1897	36053	98.5	mischka
chr2	15963024	15969941	chrUn_JAAHUQ010002471v1	21845	25552	94.3	mischka
chr2	129076	148999	chrUn_JAAHUQ010002483v1	1751	8543	96.9	mischka
chr2	56665019	56672461	chrUn_MU018808v1	51988	54524	95.7	mischka
chr2	11598983	11636020	chrUn_JAAHUQ010002498v1	1008	33833	97.6	mischka
chr2	17071307	17076109	chrUn_JAAHUQ010002501v1	30965	35604	99.3	mischka
chr2	16055228	16103025	chrUn_JAAHUQ010002514v1	87	47865	99.8	mischka
chr2	16352060	16405797	chrUn_JAAHUQ010002531v1	0	35024	99.3	mischka
chr2	11324474	11334542	chrUn_JAAHUQ010002558v1	1	7606	95.9	mischka
chr2	15389071	15417912	chrUn_JAAHUQ010002558v1	7678	17973	98.5	mischka
chr2	15392676	15410613	chrUn_JAAHUQ010002558v1	7721	31018	98.4	mischka
chr2	15830876	15834408	chrUn_JAAHUQ010002558v1	31013	34536	99.1	mischka
chr2	10899508	10933954	chrUn_JAAHUQ010002572v1	1	34473	99.5	mischka
chr2	4543118	4576952	chrUn_JAAHUQ010002581v1	0	34270	99	mischka
chr2	45218	60255	chrUn_JAAHUQ010002582v1	10096	14150	97.9	mischka
chr2	17358982	17370274	chrUn_JAAHUQ010002771v1	1673	13980	98	mischka
chr2	15391612	15410613	chrUn_JAAHUQ010002586v1	1897	21005	98.1	mischka
chr2	17106894	17111639	chrUn_JAAHUQ010002606v1	28256	32987	99.8	mischka
chr2	12184201	12190338	chrUn_JAAHUQ010002618v1	453	27497	97.3	mischka
chr2	15909168	15911743	chrUn_JAAHUQ010002618v1	5	25133	97.6	mischka
chr2	17067047	17070606	chrUn_JAAHUQ010002618v1	2943	6147	94.3	mischka
chr2	17341952	17370274	chrUn_JAAHUQ010002618v1	0	30001	97.7	mischka
chr2	11315945	11334548	chrUn_JAAHUQ010002622v1	16	13665	95.7	mischka
chr2	15392676	15406619	chrUn_JAAHUQ010002622v1	13888	33569	98	mischka
chr2	15864986	15878795	chrUn_JAAHUQ010002622v1	24865	33568	93.1	mischka
chr2	17117917	17132906	chrUn_JAAHUQ010002624v1	0	13972	99.4	mischka
chr2	17176429	17202600	chrUn_JAAHUQ010002624v1	14070	33579	99.3	mischka
chr2	110453	117050	chrUn_JAAHUQ010002725v1	13703	19657	90.9	mischka
chr2	15901113	15911554	chrUn_JAAHUQ010002653v1	11544	27989	94.5	mischka
chr2	17313457	17351230	chrUn_JAAHUQ010002653v1	7	32741	97.9	mischka
chr2	17365469	17368547	chrUn_JAAHUQ010002653v1	26270	29683	94.3	mischka
chr2	114063	129949	chrUn_JAAHUQ010002692v1	10177	30744	96.5	mischka
chr2	111352	116302	chrUn_JAAHUQ010002698v1	9271	31047	95.8	mischka
chr2	110995	112782	chrUn_JAAHUQ010002700v1	46058	47152	90.1	mischka
chr2	4442026	4447769	chrUn_JAAHUQ010002705v1	24008	31877	99.5	mischka
chr2	4464747	4483217	chrUn_JAAHUQ010002705v1	26879	31877	98	mischka
chr2	15417463	15425922	chrUn_JAAHUQ010002705v1	11	8499	98.9	mischka
chr2	15916112	15922621	chrUn_JAAHUQ010002705v1	17298	23998	94	mischka
chr2	17138422	17167214	chrUn_JAAHUQ010002711v1	3269	31860	98.8	mischka
chr2	57157529	57160260	chrUn_MU018704v1	112724	115576	93.8	mischka
chr2	111667	113564	chrUn_JAAHUQ010002728v1	2	1151	90.3	mischka
chr2	11581675	11611795	chrUn_JAAHUQ010002729v1	0	31412	97.5	mischka
chr2	12186153	12190854	chrUn_JAAHUQ010002731v1	8669	13399	92.6	mischka
chr2	17057826	17071054	chrUn_JAAHUQ010002731v1	0	12648	98.8	mischka
chr2	17356382	17370205	chrUn_JAAHUQ010002731v1	0	13141	98.2	mischka
chr2	57157529	57161321	chrUn_JAAHUQ010002748v1	18150	22872	94.3	mischka
chr2	110995	117046	chrUn_MU018817v1	68178	73986	91.1	mischka
chr2	16891084	16895037	chrUn_JAAHUQ010002758v1	25614	30048	91	mischka
chr2	16964226	16966031	chrUn_JAAHUQ010002758v1	0	1799	99	mischka
chr2	56663201	56666205	chrUn_JAAHUQ010002769v1	91	15096	91.2	mischka
chr2	12186153	12190905	chrUn_JAAHUQ010002771v1	8121	12885	92.8	mischka
chr2	31901505	31932174	chrUn_JAAHUQ010002779v1	0	30872	99.3	mischka
chr2	111353	114514	chrUn_MU018703v1	25994	45405	96.1	mischka
chr2	56969941	56971986	chrUn_MU018704v1	112724	113957	91.2	mischka
chr2	57132624	57138534	chrUn_MU018704v1	498870	506383	92.7	mischka
chr2	57157529	57160130	chrUn_MU018704v1	457633	459179	90.1	mischka
chr2	57157535	57160260	chrUn_MU018704v1	395937	398437	93	mischka
chr2	57157535	57160130	chrUn_MU018704v1	474669	476128	90.3	mischka
chr2	56681817	56683714	chrUn_MU018711v1	369792	371698	90.1	mischka
chr2	56682029	56691792	chrUn_MU018711v1	291913	326085	96.5	mischka
chr2	56682031	56686172	chrUn_MU018711v1	191673	196175	90	mischka
chr2	56682031	56686168	chrUn_MU018711v1	319264	335405	94	mischka
chr2	700	117050	chrUn_MU018715v1	58768	90312	97	mischka
chr2	110995	116115	chrUn_MU018715v1	100918	115056	92.4	mischka
chr2	111352	112871	chrUn_MU018715v1	434	14469	93.9	mischka
chr2	33745816	33747962	chrUn_MU018715v1	280747	284632	96.8	mischka
chr2	33745957	33748048	chrUn_MU018715v1	40433	43389	94.9	mischka
chr2	4	62736	chrUn_MU018716v1	5957	71649	94.5	mischka
chr2	4443731	4455502	chrUn_MU018716v1	200995	212463	91.8	mischka
chr2	4446622	4525643	chrUn_MU018716v1	182533	242059	99.5	mischka
chr2	11597497	11634820	chrUn_MU018716v1	71796	115837	98	mischka
chr2	12153637	12157233	chrUn_MU018716v1	183983	199238	97	mischka
chr2	15389114	15396027	chrUn_MU018716v1	138832	168133	98.9	mischka
chr2	15392678	15426060	chrUn_MU018716v1	144533	177593	98.8	mischka
chr2	15963494	15969979	chrUn_MU018716v1	163646	167269	94.2	mischka
chr2	4443731	4455564	chrUn_MU018719v1	195065	206519	91.9	mischka
chr2	4447751	4543018	chrUn_MU018719v1	178146	251873	97	mischka
chr2	4450163	4483355	chrUn_MU018719v1	170821	198741	95.2	mischka
chr2	4470720	4490916	chrUn_MU018719v1	170821	185732	94.4	mischka
chr2	4543438	4578675	chrUn_MU018719v1	291147	325094	98.8	mischka
chr2	16767973	16883008	chrUn_MU018719v1	39179	170721	91.1	mischka
chr2	16910484	16979054	chrUn_MU018719v1	52398	138291	99.2	mischka
chr2	17015393	17022029	chrUn_MU018719v1	132766	138291	99	mischka
chr2	17170396	17290189	chrUn_MU018719v1	101	87929	99.6	mischka
chr2	17290184	17313400	chrUn_MU018719v1	147378	169203	96.4	mischka
chr2	4	2003	chrUn_MU018720v1	451181	472960	97.2	mischka
chr2	130	2503	chrUn_MU018720v1	171955	185798	97.4	mischka
chr2	33745957	33748172	chrUn_MU018720v1	3160	6449	94.7	mischka
chr2	56664202	56672484	chrUn_MU018720v1	266353	270208	93.7	mischka
chr2	56671135	56672439	chrUn_MU018720v1	380133	391441	96.1	mischka
chr2	125643	132492	chrUn_MU018725v1	29986	42698	97.6	mischka
chr2	125643	129866	chrUn_MU018725v1	57741	67734	96.7	mischka
chr2	56675565	56678057	chrUn_MU018725v1	40266	42696	90.5	mischka
chr2	4	2492	chrUn_MU018772v1	130879	175784	98.5	mischka
chr2	110995	117045	chrUn_MU018737v1	139999	147719	90.6	mischka
chr2	56663523	56666205	chrUn_MU018737v1	292579	314055	91.3	mischka
chr2	4	62740	chrUn_MU018746v1	94409	140842	95.6	mischka
chr2	92143	116109	chrUn_MU018746v1	72764	84283	95.9	mischka
chr2	56664193	56672429	chrUn_MU018746v1	85923	89806	93.5	mischka
chr2	56731296	56741858	chrUn_MU018754v1	132658	139161	92.7	mischka
chr2	56787081	56794552	chrUn_MU018754v1	136862	139161	92.6	mischka
chr2	56804590	56809943	chrUn_MU018754v1	136862	139162	93	mischka
chr2	11307578	11316862	chrUn_MU018758v1	121190	132578	95	mischka
chr2	11611874	11634820	chrUn_MU018758v1	103445	123058	98.1	mischka
chr2	17042283	17071171	chrUn_MU018758v1	1	28964	99.3	mischka
chr2	17106894	17111155	chrUn_MU018758v1	88601	92844	99.7	mischka
chr2	110453	114054	chrUn_MU018759v1	59974	62347	91.1	mischka
chr2	111352	117036	chrUn_MU018759v1	20106	25595	92	mischka
chr2	33740314	33748049	chrUn_MU018759v1	90604	97244	94.8	mischka
chr2	33745779	33749188	chrUn_MU018759v1	19006	22576	95.7	mischka
chr2	16296152	16338978	chrUn_MU018767v1	129689	172108	99.2	mischka
chr2	4	1645	chrUn_MU018841v1	135907	138019	91.3	mischka
chr2	133045	135358	chrUn_MU018772v1	130785	145619	90.5	mischka
chr2	125643	135361	chrUn_MU018777v1	93065	105786	97.6	mischka
chr2	57057095	57060866	chrUn_MU018779v1	113130	117765	94.7	mischka
chr2	15904886	15914027	chrUn_MU018789v1	78613	105788	96.6	mischka
chr2	16980581	16996758	chrUn_MU018789v1	7438	23320	98.9	mischka
chr2	17004234	17015796	chrUn_MU018789v1	7806	21053	91.4	mischka
chr2	17022094	17071098	chrUn_MU018789v1	7438	56832	99.4	mischka
chr2	17336749	17370045	chrUn_MU018789v1	75165	111907	98.2	mischka
chr2	17352201	17370401	chrUn_MU018789v1	39508	67510	97.1	mischka
chr2	17071274	17106514	chrUn_MU018792v1	77262	118968	99.2	mischka
chr2	17111145	17166050	chrUn_MU018792v1	16230	74000	99.1	mischka
chr2	110453	114051	chrUn_MU018793v1	36257	38668	91	mischka
chr2	4443026	4473270	chrUn_MU018794v1	177969	187860	98.4	mischka
chr2	4479472	4488107	chrUn_MU018794v1	178665	187859	93.2	mischka
chr2	11314778	11334565	chrUn_MU018794v1	116576	132209	95.9	mischka
chr2	11578180	11634820	chrUn_MU018794v1	0	77354	98.5	mischka
chr2	15389075	15426060	chrUn_MU018794v1	128484	171414	98.7	mischka
chr2	15963024	15969979	chrUn_MU018794v1	156954	161051	94.7	mischka
chr2	17347687	17370399	chrUn_MU018794v1	187971	216768	97.5	mischka
chr2	112721	113777	chrUn_MU018805v1	65433	73604	99.3	mischka
chr2	34334	45220	chrUn_MU018806v1	24173	50231	95.3	mischka
chr2	0	114063	chrUn_MU018808v1	103878	160296	90.7	mischka
chr2	56863392	56864676	chrUn_MU018808v1	66481	93230	97.3	mischka
chr2	4	1644	chrUn_MU018809v1	5736	23933	96.6	mischka
chr2	108	114058	chrUn_MU018809v1	84159	140274	92.5	mischka
chr2	111369	113564	chrUn_MU018809v1	271261	272775	92.3	mischka
chr2	4442706	4489930	chrUn_MU018811v1	24833	67167	99.4	mischka
chr2	12185792	12189843	chrUn_MU018811v1	112445	115999	95.1	mischka
chr2	15914265	15922608	chrUn_MU018811v1	14588	22977	94.4	mischka
chr2	16871175	16881831	chrUn_MU018811v1	85240	97396	91	mischka
chr2	16871221	16878947	chrUn_MU018811v1	75588	83248	91	mischka
chr2	16882378	16908269	chrUn_MU018811v1	67267	83248	93	mischka
chr2	16900492	16907968	chrUn_MU018811v1	85240	92663	91.7	mischka
chr2	17053847	17061903	chrUn_MU018811v1	119926	127456	98.6	mischka
chr2	17300930	17359442	chrUn_MU018811v1	75354	127162	97.9	mischka
chr2	17340396	17368547	chrUn_MU018811v1	108280	115998	98.8	mischka
chr2	4	113647	chrUn_MU018815v1	53213	131398	94.7	mischka
chr2	110995	113781	chrUn_MU018815v1	20056	22451	92.3	mischka
chr2	110995	116113	chrUn_MU018817v1	16476	21150	91.1	mischka
chr2	17106894	17166048	chrUn_MU018818v1	9638	104356	99.4	mischka
chr2	12175097	12185792	chrUn_MU018819v1	58977	71790	92	mischka
chr2	16829996	16835480	chrUn_MU018819v1	3382	7583	92.1	mischka
chr2	16854965	16909372	chrUn_MU018819v1	12187	103761	94.5	mischka
chr2	16871189	16881153	chrUn_MU018819v1	84950	105651	94.5	mischka
chr2	16958340	16966598	chrUn_MU018819v1	0	8067	99.2	mischka
chr2	4557924	4578663	chrUn_MU018820v1	65017	86872	98.4	mischka
chr2	16765440	16802608	chrUn_MU018820v1	22057	64917	90.8	mischka
chr2	16910477	16930940	chrUn_MU018820v1	41171	63842	98.8	mischka
chr2	17071274	17077271	chrUn_MU018820v1	102739	108320	98.3	mischka
chr2	17071274	17104516	chrUn_MU018820v1	113381	158621	99.3	mischka
chr2	17180285	17253314	chrUn_MU018820v1	0	64917	98.9	mischka
chr2	17233889	17285710	chrUn_MU018820v1	44683	64917	99.7	mischka
chr2	17106894	17166050	chrUn_MU018822v1	4520	103552	99.4	mischka
chr2	110450	113661	chrUn_MU018838v1	40495	42826	92	mischka
chr2	4	1635	chrUn_MU018840v1	23034	25119	90.6	mischka
chr2	108	113655	chrUn_MU018840v1	69571	113937	90.7	mischka
chr2	33745957	33747954	chrUn_MU018840v1	126346	129755	95.4	mischka
chr2	56663372	56666185	chrUn_MU018841v1	11533	28571	93.2	mischka
chr2	56664202	56666199	chrUn_MU018841v1	6654	14817	94.7	mischka
chr2	129130	135449	chrUn_MU018851v1	29040	36209	96.8	mischka
chr2	56734303	56735331	chrUn_MU018851v1	57034	79122	95.8	mischka
chr2	56796474	56805614	chrUn_MU018851v1	54401	73162	93.1	mischka
chr2	4	113784	chrUn_MU018857v1	68086	136584	92.4	mischka
chr2	33745817	33748171	chrUn_MU018857v1	152307	155671	95.9	mischka
chr2	247614	248919	chrX	25303648	25304703	94.7	mischka
chr2	259017	278969	chrX	26406811	26414228	98.8	mischka
chr2	267700	278939	chrX	72650001	72656341	94.7	mischka
chr2	267735	273833	chrX	71489094	71496644	99.4	mischka
chr2	1173333	1175170	chrX	103904236	103906012	95.7	mischka
chr2	1173338	1175170	chrX	31641791	31643768	95.7	mischka
chr2	1173344	1175170	chrX	63803815	63812275	95.9	mischka
chr2	1173360	1175189	chrX	77094078	77095829	93.1	mischka
chr2	1173361	1175182	chrX	69799832	69802443	94.1	mischka
chr2	1173361	1175200	chrX	109173232	109176372	95.6	mischka
chr2	1173362	1175124	chrX	57615702	57617431	95.1	mischka
chr2	1173369	1175170	chrX	67721975	67723693	96.1	mischka
chr2	11730239	11731393	chrX	5916319	5917457	93.2	mischka
chr2	12592702	12594160	chrX	49217471	49220919	92.2	mischka
chr2	19690996	19692056	chrX	2714668	2719199	95.8	mischka
chr2	22711836	22713108	chrX	42885566	42889268	90.7	mischka
chr2	22711836	22713113	chrX	70223816	70227682	92.6	mischka
chr2	22711841	22713137	chrX	87185413	87186716	91	mischka
chr2	22711842	22713125	chrX	52119514	52120804	92.8	mischka
chr2	22711843	22713127	chrX	80479179	80480467	91.7	mischka
chr2	34722045	34723563	chrX	70223810	70227275	94.6	mischka
chr2	34722297	34723562	chrX	80884227	80885469	92.7	mischka
chr2	34722301	34723561	chrX	80479179	80480439	94.2	mischka
chr2	34956681	34972041	chrX	103474237	103476177	99.2	mischka
chr2	39288348	39290591	chrX	80282496	80284706	92.4	mischka
chr2	43354928	43356976	chrX	103904254	103906023	92.9	mischka
chr2	43354935	43356972	chrX	67720961	67726919	93.3	mischka
chr2	43354978	43357003	chrX	63810525	63820160	92.4	mischka
chr2	43355843	43356976	chrX	82819598	82820902	94.3	mischka
chr2	48902783	48904153	chrX	87185381	87186699	91.7	mischka
chr2	48902784	48904153	chrX	52119482	52120799	93.5	mischka
chr2	48902790	48904157	chrX	80479154	80480464	93.5	mischka
chr2	48902816	48904087	chrX	42888030	42892506	93.7	mischka
chr2	48902816	48904091	chrX	70225780	70227682	95.2	mischka
chr2	48902825	48904091	chrX	112944076	112945343	93	mischka
chr2	55584064	55587988	chrX	60968677	60972596	98.2	mischka
chr2	56663201	56673790	chrX	124976509	124987545	91.6	mischka
chr2	57031772	57036719	chrX	49498808	49499999	94.9	mischka
chr2	61586575	61587983	chrX	69130830	69132303	93	mischka
chr2	61586578	61588015	chrX	53150950	53157956	91.9	mischka
chr2	61586582	61588297	chrX	67696345	67703900	91.7	mischka
chr2	61586585	61587992	chrX	119467821	119471008	91.3	mischka
chr2	61586587	61588000	chrX	85384230	85385641	91.7	mischka
chr2	61586600	61588004	chrX	39653156	39654613	92.1	mischka
chr2	61654638	61656452	chrX	109173060	109176346	95.9	mischka
chr2	61654676	61656490	chrX	58711640	58713421	97.4	mischka
chr2	61654706	61656490	chrX	67721975	67723694	96.2	mischka
chr2	63627150	63628449	chrX	68136410	68137721	92.5	mischka
chr2	63627181	63628451	chrX	94630734	94632013	90.5	mischka
chr2	64531658	64532799	chrX	32348099	32349137	95.5	mischka
chr2	68296454	68298815	chrX	115908198	115910066	97.6	mischka
chr2	74997219	74999834	chrX	49587959	49590762	98.2	mischka
chr2	76542363	76549247	chrX	84772054	84773869	98.9	mischka
chr2	82784478	82786160	chrX	44058970	44060634	92.9	mischka
chr20	30889	34129	chr1	52686	58995	93.4	mischka
chr20	32118	36443	chrUn_MU018720v1	10208	20231	97.1	mischka
chr20	191240	192606	chr1	95386982	95388484	93.5	mischka
chr20	191240	192444	chr1	98727917	98729467	93.4	mischka
chr20	191522	192648	chr1	117778237	117779505	93.2	mischka
chr20	10796097	10797942	chr1	87241682	87242806	92.1	mischka
chr20	11720671	11722347	chr1	33824305	33825989	93.6	mischka
chr20	11720673	11722347	chr7	72355027	72356705	93	mischka
chr20	11720678	11722347	chr1	103558213	103565694	92.8	mischka
chr20	11720683	11722346	chr1	104315727	104317401	95	mischka
chr20	11720687	11722347	chrX	103904256	103905926	93.7	mischka
chr20	11720690	11722331	chr1	117833276	117835267	90.9	mischka
chr20	12331073	12332387	chrX	80479175	80480453	94.3	mischka
chr20	12331079	12332349	chr1	27020874	27022124	90.4	mischka
chr20	12331094	12332387	chr1	7316221	7317495	93.4	mischka
chr20	23043298	23044570	chr1	27020874	27022129	90.8	mischka
chr20	23043300	23044599	chr1	55586213	55587461	95.6	mischka
chr20	23043318	23044595	chr1	7316221	7317495	93.5	mischka
chr20	23913782	23918682	chr1	98727917	98729811	92	mischka
chr20	23917481	23918842	chr16	5048303	5049663	92.5	mischka
chr20	23917742	23918855	chr1	117778408	117779505	91.9	mischka
chr20	31944881	31947279	chr1	44980247	44982112	93.7	mischka
chr20	31945659	31947278	chr31	25609296	25611456	92.3	mischka
chr20	31945659	31947816	chr1	100216845	100218871	94.3	mischka
chr20	31945660	31947158	chr1	70433311	70434939	91.7	mischka
chr20	31945971	31947278	chr1	102689497	102691142	92.3	mischka
chr20	30893	36440	chrUn_MU018715v1	128795	184277	98.4	mischka
chr20	30900	44143	chr10	19750	27750	95.7	mischka
chr20	184606	192434	chr10	25016008	25017248	91.2	mischka
chr20	185818	192608	chr4	19870960	19872730	91.6	mischka
chr20	191240	192609	chr18	30124070	30125588	95.9	mischka
chr20	10289898	10291982	chr10	32077833	32092000	98.3	mischka
chr20	11720685	11722347	chrX	77094079	77095724	92.3	mischka
chr20	11720694	11722025	chr10	392806	395897	92.7	mischka
chr20	12331060	12332389	chr10	65377553	65378855	94.3	mischka
chr20	12331069	12332351	chr10	34909763	34911010	90.1	mischka
chr20	12331077	12332348	chr10	42372816	42374088	94.9	mischka
chr20	15424132	15425572	chr10	36556406	36557854	91.6	mischka
chr20	17739123	17740630	chr10	36556349	36557864	90.9	mischka
chr20	17739193	17740576	chr10	9622774	9624126	90.4	mischka
chr20	23043295	23044595	chrX	112943896	112945343	92.2	mischka
chr20	23043300	23044569	chr10	42372816	42374089	95.8	mischka
chr20	23043308	23044572	chr10	34909763	34910995	91.2	mischka
chr20	23917481	23918847	chr10	36001189	36002559	92.5	mischka
chr20	23917486	23918846	chr10	47462886	47464093	92.9	mischka
chr20	23917488	23918672	chr10	25016008	25017182	91.7	mischka
chr20	31904674	31906040	chrX	53150948	53155467	91.9	mischka
chr20	31945659	31947266	chr10	42224600	42226604	90.2	mischka
chr20	31945672	31947816	chr2	61654698	61656490	94.5	mischka
chr20	33164319	33165662	chr9	60262824	60264154	93	mischka
chr20	33164319	33165670	chr23	21458489	21460076	92.9	mischka
chr20	38245400	38247037	chr10	9622774	9624112	90	mischka
chr20	38245400	38248411	chr12	54854529	54855923	92.2	mischka
chr20	46703405	46708902	chr10	37390115	37391624	98.6	mischka
chr20	47494111	47497490	chr10	28461291	28464181	94.9	mischka
chr20	50731316	50747538	chr10	64565942	64571443	99.4	mischka
chr20	30893	32762	chr11	56527	78546	97.4	mischka
chr20	30919	36438	chr11	94339	109202	97.4	mischka
chr20	6718885	6720254	chr11	32992836	32994746	93.3	mischka
chr20	12331055	12332348	chr11	19475603	19477051	91	mischka
chr20	12331071	12332387	chr9	56116706	56118108	93.3	mischka
chr20	15424164	15425572	chr11	48045037	48047992	91.1	mischka
chr20	17739183	17740589	chr11	48045025	48047992	91.5	mischka
chr20	17739185	17740584	chr11	5946541	5949309	97	mischka
chr20	23043276	23044570	chr11	19475602	19477054	91.2	mischka
chr20	23043300	23044618	chr11	20903468	20904766	93.9	mischka
chr20	31904676	31906050	chr11	5946543	5949300	97.2	mischka
chr20	31904676	31906040	chr4	50057998	50059359	91.1	mischka
chr20	31944921	31947278	chr11	12864080	12865905	93.9	mischka
chr20	31944939	31947273	chr11	61894775	61896868	94.6	mischka
chr20	31944941	31947279	chr11	64089548	64091317	92.5	mischka
chr20	33164319	33165671	chrX	119467823	119471007	92.6	mischka
chr20	38245489	38247042	chr11	48045033	48047033	91.9	mischka
chr20	38245851	38248459	chr11	56594811	56595819	93.1	mischka
chr20	47494098	47496766	chr11	50391877	50404108	98.6	mischka
chr20	47494119	47497040	chr11	32658502	32660857	92.1	mischka
chr20	58609777	58618543	chr11	187544	231116	95.2	mischka
chr20	58610848	58618571	chr11	8589	12609	90.3	mischka
chr20	191240	192651	chr12	40012352	40013752	93.4	mischka
chr20	191243	192608	chr21	6970313	6971911	94.9	mischka
chr20	11720717	11722347	chr12	35819955	35822347	96.8	mischka
chr20	12331024	12332352	chr12	37660829	37662152	90.6	mischka
chr20	15424136	15425578	chr12	24579403	24582964	91.7	mischka
chr20	15424153	15425586	chr12	54854532	54855959	90.8	mischka
chr20	15424171	15425528	chr12	830551	831874	90.2	mischka
chr20	17739172	17740586	chr12	54854537	54855959	92.5	mischka
chr20	17739190	17740588	chr12	830539	831874	90.9	mischka
chr20	17739194	17740582	chr12	24579404	24580746	93.6	mischka
chr20	23043232	23044573	chr12	37660829	37662348	90.1	mischka
chr20	23917481	23918855	chr38	4240910	4242276	90.8	mischka
chr20	23917487	23918846	chr19	21762487	21763849	91.6	mischka
chr20	31904004	31906050	chr12	830545	831886	91.5	mischka
chr20	31904675	31906049	chr12	24579405	24580747	93	mischka
chr20	31945661	31947278	chr12	26532648	26537604	93.2	mischka
chr20	31945662	31947886	chr12	27288409	27290421	92.6	mischka
chr20	31945670	31947818	chr12	2058725	2061761	95.3	mischka
chr20	31945692	31947877	chr12	29671115	29672934	93.1	mischka
chr20	33164319	33165668	chr3	3817866	3819227	91.5	mischka
chr20	33164327	33165671	chr32	29991585	29993191	93.9	mischka
chr20	33164329	33165678	chr12	44477879	44479474	90.2	mischka
chr20	38245394	38248051	chr12	830545	831915	91.8	mischka
chr20	38245400	38248461	chr12	24579378	24580733	92.8	mischka
chr20	38245400	38247027	chr12	44478142	44479480	90.3	mischka
chr20	43896235	43898469	chr12	65729287	65732355	90.3	mischka
chr20	58611819	58618602	chr32	1003047	1006518	95.1	mischka
chr20	58622236	58625010	chr12	166720	170745	90.1	mischka
chr20	191240	192620	chrX	92904035	92905802	91.4	mischka
chr20	191240	192626	chr13	59627148	59628515	90.3	mischka
chr20	191246	192630	chr13	56226271	56227655	91.5	mischka
chr20	12331080	12332387	chr13	9183151	9184384	95.1	mischka
chr20	15424153	15425572	chr25	25411278	25412850	93.1	mischka
chr20	15424387	15425517	chr13	586257	587385	91.9	mischka
chr20	17739172	17740574	chr13	10943494	10944874	91.4	mischka
chr20	17739406	17740591	chr13	586235	587385	92.7	mischka
chr20	23043304	23044609	chr13	9183137	9184384	95	mischka
chr20	23917486	23918851	chr13	56226288	56227656	90.9	mischka
chr20	23917488	23918855	chr13	8184262	8185630	91.2	mischka
chr20	31904674	31906039	chr25	25411298	25412844	93.6	mischka
chr20	31904877	31906050	chr13	586240	587605	91	mischka
chr20	33164327	33165663	chrX	85384293	85385624	93.2	mischka
chr20	33164510	33165671	chr13	586241	587605	92.1	mischka
chr20	33432268	33433382	chr13	2859338	2863308	98.5	mischka
chr20	35199680	35200754	chr13	51562335	51564230	93.6	mischka
chr20	38245400	38247039	chrX	53154141	53155473	91.4	mischka
chr20	38245671	38248051	chr13	586244	587605	91.6	mischka
chr20	42543534	42547628	chr13	48678019	48679103	99	mischka
chr20	46703401	46708918	chr13	60151333	60152863	96.7	mischka
chr20	47495273	47496766	chr13	13806109	13807613	94.4	mischka
chr20	58609798	58625014	chr13	39012154	39030333	95.2	mischka
chr20	58611819	58618543	chr13	125721	129992	95.8	mischka
chr20	11720683	11722302	chr14	46932627	46940084	93.9	mischka
chr20	12331074	12332387	chr2	63627189	63629098	92.3	mischka
chr20	23043301	23044595	chr6	24982315	24983591	91.5	mischka
chr20	29818891	29820306	chr14	45242251	45243677	94.9	mischka
chr20	31944927	31947853	chr14	11457834	11460162	92.3	mischka
chr20	31945660	31947279	chr22	40900045	40903398	93.1	mischka
chr20	31945664	31947277	chr14	19283797	19285155	94.8	mischka
chr20	31945691	31947278	chr14	26862820	26865443	92.7	mischka
chr20	47495267	47497280	chr14	36254270	36255794	94.3	mischka
chr20	47495278	47496865	chr14	47336730	47338208	92.5	mischka
chr20	51874539	51876888	chr8	6702234	6704110	92.2	mischka
chr20	191240	192611	chr4	45911229	45912576	93	mischka
chr20	11720429	11722347	chr15	59292366	59294105	94	mischka
chr20	11720670	11722347	chr15	39863671	39865355	93.8	mischka
chr20	11720682	11722347	chr15	7551154	7552831	95.1	mischka
chr20	11720686	11722347	chrX	109174579	109176263	93.6	mischka
chr20	11720691	11722347	chr15	62116405	62118068	93.8	mischka
chr20	15424181	15425512	chr15	13600484	13601825	90.7	mischka
chr20	17739200	17740560	chr15	13600484	13601825	91.1	mischka
chr20	23917481	23918849	chrX	92904035	92905326	91.6	mischka
chr20	31904682	31906028	chr15	13600484	13601825	92.1	mischka
chr20	31945659	31947817	chr15	36983773	36985543	92.1	mischka
chr20	33164329	33165646	chr15	13600484	13601811	92.3	mischka
chr20	33431920	33433384	chr15	20072660	20074133	94.6	mischka
chr20	38245398	38247019	chr15	13600486	13601819	92	mischka
chr20	184791	192615	chr16	47624842	47626426	92.1	mischka
chr20	184804	192604	chr16	5048303	5049680	94.4	mischka
chr20	185818	192414	chr16	6916386	6917560	95.2	mischka
chr20	185818	192606	chr16	33690829	33692193	93.9	mischka
chr20	8367455	8385593	chr16	26987877	26988909	97.4	mischka
chr20	12331065	12332387	chr16	38141045	38142321	92.6	mischka
chr20	12331077	12332388	chr3	33634060	33641667	92	mischka
chr20	15424132	15425520	chr16	33403944	33410924	90.8	mischka
chr20	17739134	17740557	chr16	33403955	33410928	91.6	mischka
chr20	23043296	23044601	chr16	42443661	42444941	91.8	mischka
chr20	23043300	23044595	chrX	52119514	52120792	96	mischka
chr20	23913809	23918652	chr16	6916386	6917559	92.8	mischka
chr20	23917481	23918856	chr16	47624839	47626219	91.7	mischka
chr20	23917486	23918841	chr16	33690832	33692181	92	mischka
chr20	31904676	31906027	chr16	33403953	33405297	91.5	mischka
chr20	33164327	33165643	chr16	33403955	33405279	92.3	mischka
chr20	38245400	38247029	chr16	33403944	33405283	91.7	mischka
chr20	51301561	51317114	chr16	52609883	52611953	99.6	mischka
chr20	11720492	11722347	chr17	61728974	61731585	93.5	mischka
chr20	12331061	12332408	chr17	40524400	40525761	94	mischka
chr20	12331089	12332387	chr17	32121579	32123024	93.4	mischka
chr20	15424141	15425526	chr17	64103038	64104426	91.9	mischka
chr20	15424180	15425572	chr17	62953727	62955066	93.2	mischka
chr20	17739159	17740586	chr17	64103026	64104427	92.5	mischka
chr20	17739199	17740631	chr17	62953681	62955066	93.2	mischka
chr20	23043277	23044570	chr17	40524476	40525766	95.5	mischka
chr20	23043313	23044595	chr17	32121579	32123024	93.4	mischka
chr20	31904674	31906076	chr17	64102989	64104394	91.7	mischka
chr20	31904681	31906040	chr17	62953732	62955066	93.3	mischka
chr20	31945664	31947816	chr17	43474180	43475957	94.4	mischka
chr20	33164327	33165674	chr29	6569512	6570848	92.6	mischka
chr20	38245400	38248466	chr17	62953672	62955057	92.7	mischka
chr20	38245489	38247039	chr29	6569511	6570838	93.2	mischka
chr20	45555258	45563669	chr17	7780911	7782122	99.1	mischka
chr20	47495288	47496766	chr17	13211091	13212557	95.1	mischka
chr20	58612333	58619689	chr17	44047	52117	94.9	mischka
chr20	17723	33364	chr18	112623	118131	95.7	mischka
chr20	191247	192609	chr18	34985029	34986608	93.1	mischka
chr20	2529523	2531022	chr18	12295935	12297736	90.6	mischka
chr20	11720482	11722347	chr18	45731163	45733118	92.7	mischka
chr20	11720679	11722301	chr18	51735435	51737056	91.4	mischka
chr20	15424173	15425528	chr18	40353657	40355275	92.4	mischka
chr20	17739192	17740589	chr18	40353644	40355275	93.5	mischka
chr20	23917481	23918846	chr27	8457713	8459071	91.5	mischka
chr20	23917488	23918847	chr18	34985029	34986608	92.3	mischka
chr20	31904014	31906050	chr27	36905390	36906756	91.7	mischka
chr20	31945659	31947276	chr18	39523025	39524774	93.7	mischka
chr20	33431985	33433384	chr18	5001843	5003253	96	mischka
chr20	38245400	38248051	chrX	67696355	67697707	92.4	mischka
chr20	42542663	42546248	chr18	31402696	31407197	95.5	mischka
chr20	47494022	47496758	chr18	55204602	55207799	94.7	mischka
chr20	58609798	58619689	chr18	173907	187136	94.5	mischka
chr20	58611242	58618521	chr18	81591	85206	93.5	mischka
chr20	58611536	58624513	chr18	25982188	25994713	94.2	mischka
chr20	10576	34215	chrUn_JAAHUQ010001542v1	37072	56082	97.5	mischka
chr20	10582	36438	chr19	1578	21697	97.1	mischka
chr20	30892	32579	chr19	30733	35237	95.8	mischka
chr20	30893	34215	chrUn_MU018805v1	48822	96658	98.5	mischka
chr20	32118	34261	chr19	685077	687251	90.4	mischka
chr20	191210	192607	chr19	9877895	9879276	91	mischka
chr20	528336	529701	chr19	17900217	17901465	98.7	mischka
chr20	6718885	6720280	chr19	6715638	6717267	90.5	mischka
chr20	11720486	11722376	chr19	11497765	11499521	91.3	mischka
chr20	15424173	15425526	chr19	21698221	21699572	92.5	mischka
chr20	15424175	15425587	chr19	14437026	14438895	91.2	mischka
chr20	15424576	15425577	chr19	3862924	3864062	90.8	mischka
chr20	17739192	17740577	chr19	21698218	21699572	93.9	mischka
chr20	17739194	17740584	chr4	19768142	19769592	91.4	mischka
chr20	23917487	23918845	chr22	41970123	41971672	93.2	mischka
chr20	31904012	31906040	chr19	21698223	21699767	92.5	mischka
chr20	31904675	31906057	chr19	14437029	14438896	92.2	mischka
chr20	31944921	31947816	chr19	27267869	27269658	92.1	mischka
chr20	31945660	31947868	chr19	45543270	45545042	92.1	mischka
chr20	31945662	31947818	chr19	34869675	34871426	92	mischka
chr20	31945668	31947907	chr19	26820778	26822787	91.8	mischka
chr20	33164319	33165680	chr19	14436843	14438886	93.2	mischka
chr20	33164329	33165700	chr19	21698181	21699550	92.3	mischka
chr20	38245489	38248051	chr19	14437036	14438878	92.4	mischka
chr20	38245873	38248051	chr19	3862924	3864063	91.8	mischka
chr20	39020838	39022751	chr19	13769996	13775706	92.9	mischka
chr20	191211	192609	chr2	61586577	61587990	92	mischka
chr20	2529397	2531021	chr2	55644375	55646097	98.6	mischka
chr20	6094598	6095957	chr2	71862796	71874027	97.6	mischka
chr20	10796096	10797248	chr2	53568261	53569334	93.1	mischka
chr20	11721295	11722346	chr2	64531662	64532799	94.3	mischka
chr20	23043301	23044614	chr2	63627170	63628451	92.7	mischka
chr20	31945664	31947271	chr2	43354978	43356976	91.7	mischka
chr20	31945673	31947279	chr2	1173362	1175170	94.6	mischka
chr20	39020842	39022033	chr2	63621206	63625482	92.9	mischka
chr20	48067941	48070187	chr2	39288349	39290588	92.3	mischka
chr20	58613922	58622074	chr2	56860498	56869331	91	mischka
chr20	177947	180487	chr20	197477	201065	92.6	mischka
chr20	184797	192632	chr20	23913791	23919745	90.8	mischka
chr20	592877	594629	chr20	593311	595383	94.2	mischka
chr20	593290	595382	chr20	592877	594670	94.1	mischka
chr20	4436314	4482141	chr20	4482311	4528425	99.3	mischka
chr20	15424173	15425585	chr20	31904674	31906058	91.3	mischka
chr20	15424184	15425577	chr20	33164319	33165668	92	mischka
chr20	15424192	15425585	chr20	38245489	38248059	91.6	mischka
chr20	16201661	16235045	chr20	16263615	16297024	99.8	mischka
chr20	16309277	16314989	chr20	16316028	16321732	100	mischka
chr20	17739192	17740582	chr20	31904674	31906050	93	mischka
chr20	17739203	17740586	chr20	33164319	33165672	93.5	mischka
chr20	17739208	17740582	chr20	38245400	38248051	91.9	mischka
chr20	27314885	27356535	chr20	27356635	27398198	99.7	mischka
chr20	30482229	30543172	chr20	30543272	30610542	99.1	mischka
chr20	31904688	31906038	chr20	38245398	38247031	92.9	mischka
chr20	31904694	31906050	chr20	33164327	33165668	96.4	mischka
chr20	33164327	33165668	chr20	38245490	38248051	93	mischka
chr20	34363341	34404229	chr20	34404329	34445143	99.4	mischka
chr20	37053509	37063250	chr20	37092119	37101856	99.9	mischka
chr20	37061475	37075204	chr20	37100078	37113901	99.7	mischka
chr20	37137955	37161553	chr20	37162008	37185627	99.9	mischka
chr20	37386915	37397414	chr20	37432979	37443369	99.2	mischka
chr20	38249953	38253364	chr20	38265874	38268696	94.1	mischka
chr20	46646582	46651984	chr20	46649948	46653763	93.4	mischka
chr20	46649932	46653763	chr20	46648717	46651984	90.8	mischka
chr20	46649948	46653114	chr20	46646582	46649548	91.8	mischka
chr20	46801735	46816463	chr20	46818046	46834672	94.9	mischka
chr20	46875048	46876213	chr20	46955817	46956980	92.4	mischka
chr20	46880585	46899326	chr20	46930786	46946736	91.3	mischka
chr20	46909629	46925182	chr20	46923565	46928512	92	mischka
chr20	46923565	46928512	chr20	46909629	46925182	92	mischka
chr20	46937423	46946736	chr20	46888395	46899326	91	mischka
chr20	47023308	47024744	chr20	47058790	47060183	91.4	mischka
chr20	47597655	47610239	chr20	47610237	47622593	97.4	mischka
chr20	47632897	47655091	chr20	48065124	48066545	96.9	mischka
chr20	47634945	47640347	chr20	47736217	47750765	92.8	mischka
chr20	47796720	47798422	chr20	47995296	48024880	97.9	mischka
chr20	47820485	47823290	chr20	48124845	48138625	96	mischka
chr20	47929083	47948924	chr20	48035743	48036758	98.3	mischka
chr20	47929093	47997074	chr20	48109753	48138593	90.9	mischka
chr20	48034450	48043732	chr20	48135996	48138031	94.8	mischka
chr20	48035743	48036758	chr20	47929083	47948924	98.3	mischka
chr20	48054057	48055372	chr20	48125397	48138359	96.8	mischka
chr20	48218106	48221222	chr20	48255789	48261992	93.2	mischka
chr20	48273290	48313323	chr20	48328797	48365488	90	mischka
chr20	48309353	48310498	chr20	48609827	48610954	92.6	mischka
chr20	48358528	48360390	chr20	48609827	48610942	95.2	mischka
chr20	52187693	52199069	chr20	52189454	52200758	95.5	mischka
chr20	52189919	52200758	chr20	52188158	52199069	96	mischka
chr20	52244998	52246452	chr20	52257209	52258639	93.8	mischka
chr20	52310291	52312297	chr20	52421333	52423174	94.7	mischka
chr20	53661197	53701691	chr20	53708507	53751127	93.9	mischka
chr20	53827950	53837977	chr20	53841424	53852355	94.9	mischka
chr20	54332321	54335118	chr20	54332321	54336099	96.4	mischka
chr20	54333202	54336099	chr20	54332724	54335479	95.3	mischka
chr20	54604892	54615312	chr20	54620527	54631244	97.8	mischka
chr20	55594756	55598931	chr20	55594756	55599525	94.4	mischka
chr20	55594799	55598337	chr20	55595294	55599525	93.5	mischka
chr20	130606	184802	chr20	130607	184803	97.6	mischka
chr20	141851	144391	chr20	197477	201065	92.6	mischka
chr20	184805	192594	chr20	38245400	38248452	91.8	mischka
chr20	191211	192610	chr20	31904674	31906052	92.5	mischka
chr20	191240	192629	chr20	17739173	17740583	92.7	mischka
chr20	191240	192599	chr20	33164319	33165669	93.8	mischka
chr20	191241	192653	chr20	15424130	15425577	91.4	mischka
chr20	197477	201065	chr20	141851	144391	92.6	mischka
chr20	3000152	3001614	chr20	3043885	3045351	99.2	mischka
chr20	3043885	3045351	chr20	3000152	3001614	99.2	mischka
chr20	15424130	15425574	chr20	191244	192653	91.5	mischka
chr20	15424166	15425572	chr20	23917487	23918855	90.8	mischka
chr20	17739172	17740583	chr20	191240	192630	92.7	mischka
chr20	17739185	17740585	chr20	23914131	23918855	91.8	mischka
chr20	23913778	23918828	chr20	38245490	38248060	92.5	mischka
chr20	23914131	23918855	chr20	17739185	17740585	91.8	mischka
chr20	23917481	23918837	chr20	33164319	33165669	93.6	mischka
chr20	23917487	23918855	chr20	15424166	15425572	90.8	mischka
chr20	23917492	23918848	chr20	31904674	31906040	92.9	mischka
chr20	31904674	31906052	chr20	191211	192610	92.5	mischka
chr20	31945759	31947816	chr20	11720685	11722347	92.4	mischka
chr20	33164319	33165669	chr20	23917481	23918837	93.6	mischka
chr20	35882072	35883993	chr20	35952456	35954415	92.8	mischka
chr20	35952456	35954415	chr20	35882072	35883993	92.8	mischka
chr20	38245400	38248493	chr20	184602	192594	91	mischka
chr20	38245489	38248462	chr20	23913789	23918829	91.6	mischka
chr20	46867549	46870328	chr20	47004173	47006919	91.7	mischka
chr20	46883236	46925109	chr20	46883236	46928439	93.1	mischka
chr20	46893000	46900900	chr20	46916133	46930811	92.3	mischka
chr20	46916133	46930799	chr20	46893104	46900900	92.5	mischka
chr20	46927271	46928437	chr20	46883238	46885291	90.9	mischka
chr20	47004173	47006919	chr20	46867549	46870328	91.7	mischka
chr20	47642222	47655106	chr20	47866750	47868229	94.4	mischka
chr20	47642358	47655172	chr20	47590579	47591762	93.2	mischka
chr20	47653716	47655221	chr20	48125462	48138519	96.8	mischka
chr20	47679915	47681188	chr20	47626280	47636339	94.6	mischka
chr20	47680050	47681391	chr20	47736217	47746350	96.2	mischka
chr20	47680067	47681575	chr20	47633766	47655177	96.7	mischka
chr20	47691188	47737609	chr20	47927765	47934636	93.7	mischka
chr20	47724484	47751313	chr20	47945535	48037141	91.9	mischka
chr20	47736429	47737451	chr20	48035668	48043653	97	mischka
chr20	47776076	47800603	chr20	48057424	48067855	93.7	mischka
chr20	47796730	47823250	chr20	47633042	47655093	91.2	mischka
chr20	47839823	47868358	chr20	47724510	47725898	95.4	mischka
chr20	47945498	48037154	chr20	47724473	47751350	91.7	mischka
chr20	48125405	48126856	chr20	47724808	47737572	96.9	mischka
chr20	48125462	48138563	chr20	47633770	47655221	98	mischka
chr20	48165189	48172659	chr20	47948088	47951973	90.4	mischka
chr20	48171824	48182407	chr20	48136946	48138030	93.8	mischka
chr20	10576	34178	chr21	50609	68785	97.7	mischka
chr20	30951	34178	chr21	37807	43126	95.6	mischka
chr20	191240	192601	chr21	484450	487002	91.3	mischka
chr20	12331046	12332282	chr21	17167826	17169455	90.3	mischka
chr20	12331077	12332387	chrX	70225781	70227682	95.5	mischka
chr20	13408648	13409803	chr21	6126215	6128316	96.6	mischka
chr20	15424151	15425572	chr21	23001683	23003250	92.8	mischka
chr20	17739172	17740588	chr21	23001685	23003261	93.1	mischka
chr20	23043276	23044595	chr21	33963040	33964362	94.3	mischka
chr20	23043304	23044507	chr21	17168279	17169455	91	mischka
chr20	23917488	23918846	chr34	19255278	19256926	91	mischka
chr20	31904674	31906050	chr22	32331231	32332621	91.1	mischka
chr20	31945664	31947278	chr27	14607025	14608788	92.3	mischka
chr20	31945665	31947273	chr21	21061861	21063894	91.7	mischka
chr20	31945691	31947817	chr21	3470843	3472603	94	mischka
chr20	38245489	38247018	chr21	24566351	24567747	90.4	mischka
chr20	41104584	41109810	chr21	2794365	2800455	98.3	mischka
chr20	48828156	48829279	chr21	24450674	24451756	90.3	mischka
chr20	51874541	51876993	chr21	41633952	41636019	90.9	mischka
chr20	58610981	58619650	chr21	51692948	51711755	96.4	mischka
chr20	30893	32707	chrUn_JAAHUQ010000600v1	3120	8409	97.3	mischka
chr20	184219	192597	chr22	29407362	29408782	90.4	mischka
chr20	184804	192608	chr22	41476043	41477322	90.2	mischka
chr20	191242	192606	chr22	41970092	41971671	94.6	mischka
chr20	11720502	11722376	chr22	22555437	22557248	91.3	mischka
chr20	12331059	12332387	chr22	48258464	48259767	94.9	mischka
chr20	12331077	12332349	chr22	1225573	1228162	94.9	mischka
chr20	17739183	17740591	chr22	31082175	31083631	90.6	mischka
chr20	23043301	23044570	chr22	1225573	1228162	94.7	mischka
chr20	23917486	23918838	chr22	29407409	29408785	90.8	mischka
chr20	23917491	23918846	chr22	41476070	41477322	91	mischka
chr20	31904674	31906037	chr22	31082184	31083560	91.8	mischka
chr20	31945670	31947853	chr22	35539144	35540951	94	mischka
chr20	33164319	33165655	chr22	31082195	31083560	92.2	mischka
chr20	33164329	33165670	chr8	38566036	38567365	91.9	mischka
chr20	38245400	38247034	chr22	31082200	31083564	92.1	mischka
chr20	174301	177252	chr23	1985918	1987836	91	mischka
chr20	191240	192608	chrX	64339700	64341242	93.4	mischka
chr20	191240	192618	chr23	34260892	34262272	95.5	mischka
chr20	191244	192612	chr23	212575	213949	90.3	mischka
chr20	191244	192625	chr23	45737824	45739225	96.2	mischka
chr20	191246	192610	chr23	6852418	6853766	90.8	mischka
chr20	11720681	11722347	chr30	16441004	16442693	94.3	mischka
chr20	12331052	12332348	chr23	52275694	52277255	94	mischka
chr20	15424175	15425572	chr31	16832464	16833802	92.3	mischka
chr20	17739159	17740593	chr23	21458306	21460085	91.9	mischka
chr20	23043304	23044569	chr23	52275972	52277255	94.9	mischka
chr20	31904675	31906050	chr23	21458479	21460074	92.6	mischka
chr20	31944927	31947278	chr23	38711684	38714273	92	mischka
chr20	38245400	38248451	chr23	21458494	21460090	92.7	mischka
chr20	51721785	51723168	chr23	21297519	21298983	91.9	mischka
chr20	55977545	55983210	chr23	34038733	34041237	94	mischka
chr20	55980890	55983220	chr23	50776764	50778159	91.9	mischka
chr20	30893	32720	chr24	1019	6269	97	mischka
chr20	9879629	9884726	chr24	25454126	25458894	92	mischka
chr20	47495272	47496765	chr24	37929062	37930877	93.4	mischka
chr20	58609797	58625013	chr24	48529335	48546204	95	mischka
chr20	30926	34215	chr25	134138	140638	95.3	mischka
chr20	191242	192621	chr25	401676	403276	92.4	mischka
chr20	6718893	6720253	chr25	42030354	42031772	92.8	mischka
chr20	11720686	11722308	chr25	14234003	14235637	93.9	mischka
chr20	12331075	12332349	chr25	14330371	14331804	93.2	mischka
chr20	12331097	12332348	chr25	21871915	21873294	94.7	mischka
chr20	17739167	17740580	chr25	25411273	25412853	93.4	mischka
chr20	23043304	23044570	chr25	14330536	14331804	93.8	mischka
chr20	23043310	23044569	chr25	21871808	21873294	95.6	mischka
chr20	23913764	23918855	chr25	400167	403272	91.2	mischka
chr20	31944937	31947817	chr33	177846	179647	93.6	mischka
chr20	31945666	31947279	chr25	39122355	39124116	93.8	mischka
chr20	31945674	31947854	chr25	36735369	36737114	92.7	mischka
chr20	33164326	33165670	chr25	25411306	25412857	93.9	mischka
chr20	38245490	38247038	chr25	25411307	25412850	93.3	mischka
chr20	39020850	39022121	chr25	43158421	43159730	93.5	mischka
chr20	58611822	58618541	chr25	31948	34940	95.3	mischka
chr20	191240	192607	chr26	10452303	10453664	94.5	mischka
chr20	23913765	23918845	chr26	10451942	10453664	90.7	mischka
chr20	43896073	43898189	chr26	13726528	13731138	97.1	mischka
chr20	47495264	47496866	chr26	29882737	29884241	96.7	mischka
chr20	58609778	58624750	chr26	39245734	39253440	97.3	mischka
chr20	185818	192635	chr27	32196992	32198393	94.4	mischka
chr20	9879452	9881346	chr27	33601895	33603519	91.7	mischka
chr20	12331172	12332352	chr27	7624540	7626646	97.9	mischka
chr20	15424170	15425526	chr27	42942986	42944348	92.7	mischka
chr20	15424172	15425572	chr27	36905393	36906751	91.6	mischka
chr20	15424174	15425517	chr27	3209102	3210644	92.1	mischka
chr20	15424248	15425526	chr27	45639962	45643498	98.1	mischka
chr20	17739169	17740586	chr4	68450883	68452270	92	mischka
chr20	17739191	17740583	chr27	3208894	3210667	92.6	mischka
chr20	17739191	17740589	chr27	36905393	36906763	91.8	mischka
chr20	17739263	17740586	chr27	45639958	45643510	98.2	mischka
chr20	23043393	23044573	chr27	7624537	7626646	98.1	mischka
chr20	23917486	23918854	chr27	32197004	32198374	92.9	mischka
chr20	28604955	28606375	chr27	17682586	17683839	98.7	mischka
chr20	29818912	29820274	chr27	33087470	33089332	94.5	mischka
chr20	31904676	31906033	chr27	3209103	3210644	93.9	mischka
chr20	31904749	31906040	chr27	45639962	45643496	95.2	mischka
chr20	31944941	31947273	chr27	8704878	8707196	92	mischka
chr20	31945670	31947278	chr27	8377593	8379389	94.6	mischka
chr20	31945673	31947817	chr27	29662555	29664515	92.5	mischka
chr20	32244675	32246162	chr27	41312089	41315847	94.8	mischka
chr20	33164319	33165674	chr6	36675365	36676767	93.8	mischka
chr20	33164332	33165671	chr27	36905412	36906759	92	mischka
chr20	33164383	33165674	chr27	45639963	45643512	98.1	mischka
chr20	37497247	37501619	chr27	39474073	39479816	95.9	mischka
chr20	38245400	38247026	chr27	3209117	3210644	94.1	mischka
chr20	38245400	38248459	chr27	42943005	42944395	92.6	mischka
chr20	38245495	38248051	chr27	36905412	36906756	92.3	mischka
chr20	38245539	38247039	chr27	45639958	45643502	97.8	mischka
chr20	41053790	41056396	chr27	5378155	5379589	99	mischka
chr20	42542672	42547531	chr27	25802244	25804065	97.1	mischka
chr20	47494098	47496763	chr27	9888292	9890836	94.6	mischka
chr20	47495275	47497034	chr27	36279013	36280643	93.5	mischka
chr20	51721709	51723173	chr27	40065947	40067421	91.8	mischka
chr20	30893	33372	chr28	116453	122829	96.2	mischka
chr20	11720674	11722304	chr28	12827017	12828653	94.2	mischka
chr20	15424177	15425527	chr28	6333546	6335103	91.4	mischka
chr20	17739196	17740592	chr28	6333546	6335120	92	mischka
chr20	31904672	31906040	chr28	6333540	6335061	91.5	mischka
chr20	31945660	31947858	chr28	6604718	6606883	91.4	mischka
chr20	33163723	33165661	chr28	6333527	6335103	91.5	mischka
chr20	38245400	38248057	chr4	68566253	68567695	91.5	mischka
chr20	58610746	58624520	chr28	41715693	41730278	94.7	mischka
chr20	191240	192613	chr29	1932114	1938388	91.9	mischka
chr20	12331052	12332387	chr29	9177062	9178354	91.4	mischka
chr20	12331079	12332387	chr30	2818846	2820123	92.5	mischka
chr20	17739191	17740586	chr29	6569491	6570846	92.6	mischka
chr20	23043300	23044608	chr29	39063113	39064388	93.2	mischka
chr20	23917481	23918853	chr29	1932114	1938390	90.9	mischka
chr20	47495269	47496868	chr29	31654169	31655636	93.2	mischka
chr20	48067953	48070200	chr29	4969097	4973846	93.6	mischka
chr20	51874086	51876888	chr29	35852447	35854344	91.4	mischka
chr20	58611008	58619362	chr29	42415732	42417760	98.2	mischka
chr20	185818	192611	chr3	30269424	30271487	94.5	mischka
chr20	191240	192630	chr38	4240910	4242289	93.2	mischka
chr20	12331077	12332391	chr3	39867258	39868593	92.1	mischka
chr20	15424135	15425519	chr3	10086079	10087545	90.2	mischka
chr20	15424177	15425528	chr3	36328481	36330044	92.7	mischka
chr20	17739153	17740567	chr3	10086087	10087545	91.5	mischka
chr20	17739168	17740582	chr3	3817816	3819227	90.7	mischka
chr20	17739196	17740578	chr3	36328481	36334283	93.7	mischka
chr20	23043300	23044609	chr30	25115448	25116710	92	mischka
chr20	23043300	23044573	chr3	39867257	39868548	92.6	mischka
chr20	23913809	23918846	chr3	29614521	29615868	90.9	mischka
chr20	23913809	23918849	chr3	30269425	30271487	94.4	mischka
chr20	23917481	23918851	chr4	45911229	45912578	91.5	mischka
chr20	31904676	31906035	chr3	10086126	10087545	92.7	mischka
chr20	31904678	31906040	chr3	36328481	36330040	93	mischka
chr20	31944872	31947816	chr3	41217989	41219836	91.1	mischka
chr20	31944924	31947279	chr3	67412626	67414394	91.6	mischka
chr20	31945659	31947279	chr3	76755749	76757545	93.5	mischka
chr20	31945664	31947817	chr9	6772249	6774703	92.8	mischka
chr20	31945665	31947278	chr3	32252434	32254181	93.1	mischka
chr20	33164319	33165664	chr6	61893728	61895354	94.4	mischka
chr20	33164338	33165653	chr3	10086144	10087545	93.1	mischka
chr20	38245400	38247038	chr6	61893733	61895353	93	mischka
chr20	38245508	38247028	chr3	10086153	10087545	92.5	mischka
chr20	49967259	49968566	chr3	20635753	20636990	92.1	mischka
chr20	58612145	58624747	chr3	92466234	92477964	95.9	mischka
chr20	30953	32852	chr30	66665	70789	95.6	mischka
chr20	8849543	8870941	chr30	24056960	24058728	97.9	mischka
chr20	11720494	11722346	chr30	28945214	28946953	90.7	mischka
chr20	12331013	12332387	chr30	1360221	1361541	92.7	mischka
chr20	15424175	15425576	chr30	31207040	31208395	92.8	mischka
chr20	15424176	15425577	chr30	19747475	19749050	92.4	mischka
chr20	17739195	17740584	chr30	19747475	19749052	93.5	mischka
chr20	23043299	23044607	chr30	1360260	1361835	92.5	mischka
chr20	23043302	23044601	chr30	2818845	2820129	92.4	mischka
chr20	29818907	29820302	chr30	1014494	1016374	95.1	mischka
chr20	31904013	31906050	chr30	19747467	19749050	92.6	mischka
chr20	31945672	31947279	chr8	11471022	11476609	94.2	mischka
chr20	38245400	38248472	chr30	19747488	19749072	92.9	mischka
chr20	47495271	47496866	chr30	29344356	29345818	95.7	mischka
chr20	58603893	58612750	chr30	40636696	40643764	94.3	mischka
chr20	30952	36438	chr31	160584	169362	96.3	mischka
chr20	30953	34220	chr31	368560	373962	96	mischka
chr20	184807	192608	chr31	14631514	14632930	93.8	mischka
chr20	11720503	11722347	chr31	11019001	11020692	92.6	mischka
chr20	11720686	11722346	chr8	52074775	52076629	92	mischka
chr20	17739194	17740586	chr6	36675356	36676765	93.9	mischka
chr20	23913808	23918852	chr31	14631521	14633090	92.4	mischka
chr20	31945668	31947279	chr31	14192458	14194241	92.4	mischka
chr20	31945669	31947860	chr31	21801147	21803115	90.9	mischka
chr20	33164319	33165700	chrX	69130978	69132339	92.2	mischka
chr20	38245362	38248051	chr31	16832417	16833807	91.9	mischka
chr20	58618985	58620327	chr31	39868427	39869923	94.1	mischka
chr20	30888	32576	chr32	985683	1040959	98.2	mischka
chr20	30889	33787	chr32	960533	981624	97.9	mischka
chr20	30891	36440	chrUn_JAAHUQ010002728v1	4589	31498	97	mischka
chr20	11720503	11722307	chr32	31234313	31235978	92.3	mischka
chr20	11720677	11722135	chr32	12489393	12490837	93.4	mischka
chr20	12331074	12332395	chr32	27163800	27165085	92.5	mischka
chr20	15424165	15425637	chr32	29991557	29993229	92.1	mischka
chr20	17739182	17740584	chr32	29991555	29993190	93.9	mischka
chr20	23043294	23044573	chr32	27163796	27165076	93.3	mischka
chr20	23043299	23044637	chr32	7731345	7732652	94.5	mischka
chr20	31904673	31906050	chr32	29991564	29993188	92.7	mischka
chr20	31944941	31947278	chr32	1952764	1954979	92	mischka
chr20	31945660	31947818	chr32	11873992	11875744	92.6	mischka
chr20	31945669	31947266	chr32	21984780	21986502	93.1	mischka
chr20	31945672	31947853	chr32	26458066	26459855	92.7	mischka
chr20	47494112	47496879	chr32	39540286	39543046	95.5	mischka
chr20	47495271	47496766	chr32	33357903	33360601	91.8	mischka
chr20	55974043	55983219	chr32	12637832	12640991	98.1	mischka
chr20	31944937	31947818	chr33	9921225	9922833	90.6	mischka
chr20	31945672	31947258	chr33	6333973	6335721	94	mischka
chr20	31945675	31947279	chr33	25016215	25019345	94	mischka
chr20	31946185	31947817	chr33	186617	187897	91.3	mischka
chr20	33431920	33433419	chr33	15414071	15415563	93.6	mischka
chr20	51874539	51876827	chr33	15064656	15073168	97.9	mischka
chr20	191240	192612	chr34	2125817	2127168	91	mischka
chr20	191247	192608	chr34	19255278	19256926	92.3	mischka
chr20	11720683	11722347	chr34	6928314	6929992	92.8	mischka
chr20	12331077	12332330	chr34	17497841	17499091	93.5	mischka
chr20	12331077	12332352	chrX	87185415	87186691	93	mischka
chr20	15424172	15425577	chr34	26586553	26588149	91.4	mischka
chr20	17739191	17740599	chr34	26586553	26588166	91.5	mischka
chr20	23043291	23044573	chr34	31021015	31022277	90.8	mischka
chr20	23043299	23044557	chr34	17497839	17499097	93.7	mischka
chr20	23917481	23918850	chr34	2125817	2127168	90.2	mischka
chr20	31904677	31906040	chr7	39585091	39586446	93	mischka
chr20	31945661	31947267	chr34	1427626	1429397	94.6	mischka
chr20	33164319	33165665	chr34	26586565	26588146	93.1	mischka
chr20	38245400	38247040	chr4	50058012	50059392	93	mischka
chr20	51675152	51677251	chr34	12943167	12947058	93.5	mischka
chr20	17723	36443	chr35	1117033	1199950	96.6	mischka
chr20	30890	36440	chrUn_JAAHUQ010002251v1	30332	35879	95.9	mischka
chr20	30953	36443	chr35	308834	339346	97.7	mischka
chr20	31026	33800	chr35	994628	1001488	93.4	mischka
chr20	9879631	9882204	chr35	27495744	27500779	91.4	mischka
chr20	31945676	31947279	chr35	27907848	27910981	94.5	mischka
chr20	33901059	33902374	chr35	26472395	26473737	92.7	mischka
chr20	58610849	58618570	chr35	1287612	1291571	91.4	mischka
chr20	58611026	58612986	chr35	944222	955918	92.7	mischka
chr20	10796104	10797251	chr36	5524090	5525160	92.4	mischka
chr20	11720437	11722307	chr36	12054537	12057835	92.3	mischka
chr20	12331068	12332387	chr36	19512721	19514047	94.2	mischka
chr20	12331072	12332351	chr36	8631291	8632620	90.1	mischka
chr20	12331077	12332389	chr6	24982315	24984580	91.7	mischka
chr20	15424174	15425525	chr36	21265158	21266730	91.3	mischka
chr20	17739193	17740589	chr36	21265158	21266762	93	mischka
chr20	23043190	23044601	chr36	19512249	19514053	90.9	mischka
chr20	23043299	23044563	chr36	8631294	8632558	91	mischka
chr20	31904676	31906039	chr36	21265159	21266546	93.1	mischka
chr20	33164319	33165659	chr36	21265168	21266730	93.1	mischka
chr20	38245400	38248055	chr36	21265173	21266759	93.1	mischka
chr20	58611155	58627489	chr36	31203917	31218244	94.7	mischka
chr20	32293	34215	chr37	23480	25384	92.4	mischka
chr20	191240	192645	chr37	9489761	9491320	96.1	mischka
chr20	31944941	31947056	chr37	22657994	22659527	92.5	mischka
chr20	31076	36438	chr38	138036	152064	95.9	mischka
chr20	11720485	11722347	chr38	1043909	1045611	92	mischka
chr20	11720683	11722316	chr38	5512997	5514667	92.1	mischka
chr20	11720714	11722347	chr38	7867306	7868942	92.4	mischka
chr20	12331079	12332351	chr7	34290289	34291564	94.6	mischka
chr20	23043298	23044573	chrX	87185412	87186691	93	mischka
chr20	23914131	23918846	chr38	16145001	16146368	91.7	mischka
chr20	51874480	51876852	chr38	7070248	7072172	90.1	mischka
chr20	58610149	58623832	chr38	24768018	24788063	94.5	mischka
chr20	30893	36438	chrUn_MU018817v1	35116	40837	93.9	mischka
chr20	528328	529700	chr4	69954679	69955918	97.6	mischka
chr20	4809533	4811271	chr4	81145414	81147313	95	mischka
chr20	11720481	11722321	chr4	78702558	78704283	91	mischka
chr20	11720671	11722346	chr4	3011452	3013121	93.7	mischka
chr20	11720672	11722300	chr4	68625831	68627522	94.7	mischka
chr20	11720690	11722300	chr4	38678391	38680074	93.5	mischka
chr20	11720693	11722347	chrX	67721975	67723607	94.1	mischka
chr20	12331061	12332390	chr4	67360034	67361353	92.9	mischka
chr20	12331080	12332395	chr4	9136298	9137573	94	mischka
chr20	15424152	15425523	chr4	68450885	68452255	90.8	mischka
chr20	15424176	15425572	chr4	68566240	68567589	90.2	mischka
chr20	17739191	17740590	chr4	22112480	22113587	91.5	mischka
chr20	17739193	17740579	chr4	50057997	50059392	92.4	mischka
chr20	17739195	17740585	chr4	68566240	68567692	91.9	mischka
chr20	23043281	23044595	chr4	9136275	9137565	94.1	mischka
chr20	23043296	23044602	chr4	67360046	67361357	93.6	mischka
chr20	23043299	23044595	chr9	56116740	56118108	94.1	mischka
chr20	23917486	23918848	chr4	19870972	19872732	92	mischka
chr20	31904675	31906067	chr4	19768141	19769607	91.6	mischka
chr20	31944938	31947867	chr4	11467558	11469550	92.7	mischka
chr20	31945670	31947279	chr4	1839232	1841202	93.2	mischka
chr20	33164327	33165667	chr4	68566257	68567688	92	mischka
chr20	33164329	33165672	chr4	19768162	19769594	91.9	mischka
chr20	33164329	33165663	chr5	75549717	75551054	93.1	mischka
chr20	33164329	33165674	chr6	7008215	7009550	92.9	mischka
chr20	38245489	38247037	chr4	19768159	19769505	91.9	mischka
chr20	40292713	40295143	chr4	33795769	33797212	99	mischka
chr20	49967243	49968543	chr4	1433617	1434729	91.5	mischka
chr20	58609796	58620517	chr4	36032338	36049180	94	mischka
chr20	6718893	6720270	chr5	46275943	46277761	92.1	mischka
chr20	10796113	10797245	chr5	53005586	53006640	93.3	mischka
chr20	14254334	14255446	chr5	48240147	48241355	94.2	mischka
chr20	15424103	15425584	chr5	62656154	62657632	90.2	mischka
chr20	15424175	15425522	chr5	65161473	65163000	90.9	mischka
chr20	15424192	15425528	chr5	75549714	75551053	91.4	mischka
chr20	17739128	17740577	chr5	62656141	62657592	91.9	mischka
chr20	17739194	17740571	chr5	65161473	65163001	91.3	mischka
chr20	17739210	17740577	chr5	75549713	75551054	91.8	mischka
chr20	31904686	31906040	chr5	75549707	75551049	92.9	mischka
chr20	31945662	31947853	chr5	29196914	29198667	93.2	mischka
chr20	31945664	31947279	chr5	70352898	70354673	94.6	mischka
chr20	31945669	31947816	chr5	24150805	24155025	93.3	mischka
chr20	33164319	33165663	chr5	62656235	62657592	93.4	mischka
chr20	38245488	38247039	chr5	75549713	75551077	93.1	mischka
chr20	38245489	38247031	chr5	65161490	65163000	92.5	mischka
chr20	48068006	48070194	chr5	11324370	11328166	97.2	mischka
chr20	10125	33374	chr6	49290	69643	97.8	mischka
chr20	31025	33370	chr6	27375	46504	97.3	mischka
chr20	184791	192612	chr6	77122373	77124208	90.5	mischka
chr20	191246	192661	chr6	24897376	24900887	95.7	mischka
chr20	11720770	11722347	chr6	56270894	56272966	93.1	mischka
chr20	12331085	12332405	chr6	46781361	46782757	91.8	mischka
chr20	15424170	15425682	chr6	17175004	17177495	92.3	mischka
chr20	15424171	15425572	chr6	7008191	7009539	91.6	mischka
chr20	15424173	15425527	chr6	61893717	61895072	93	mischka
chr20	15424175	15425526	chr6	36675356	36676753	93.6	mischka
chr20	17739148	17740584	chr6	7007312	7009546	91.7	mischka
chr20	17739189	17740589	chr6	17175004	17176361	94.1	mischka
chr20	17739192	17740635	chr6	61893717	61899978	92.9	mischka
chr20	23043309	23044599	chr6	46781361	46782492	92.5	mischka
chr20	23913762	23918855	chr6	24897276	24898742	92.7	mischka
chr20	23917486	23918850	chr6	77122667	77124208	90.8	mischka
chr20	28605020	28606181	chr6	23985683	23986827	94.3	mischka
chr20	31904007	31906040	chr6	61893706	61895069	93.1	mischka
chr20	31904675	31906040	chr6	36675355	36676751	93.2	mischka
chr20	31945659	31947873	chr6	62631204	62633350	92	mischka
chr20	31945674	31947865	chr6	63008613	63011781	94.5	mischka
chr20	32440084	32444423	chr6	37069	38501	99.2	mischka
chr20	39020845	39022762	chr6	50137692	50138792	92.1	mischka
chr20	47495298	47496865	chr6	13756088	13757568	94.6	mischka
chr20	58610170	58624550	chr6	40926838	40945099	94.2	mischka
chr20	58612772	58625036	chr6	78095959	78110016	95.3	mischka
chr20	58617241	58618571	chr6	8563	14197	94.2	mischka
chr20	30892	44150	chr7	4560	24199	96.1	mischka
chr20	7314765	7316812	chr7	40377965	40379736	92.3	mischka
chr20	9879629	9884334	chr7	54598913	54603909	91.9	mischka
chr20	11720427	11722347	chr7	17458032	17460016	93	mischka
chr20	11720675	11722347	chr7	66823609	66829155	93.1	mischka
chr20	11720688	11722347	chr7	65445593	65447427	93.4	mischka
chr20	12331079	12332340	chr7	26010458	26011725	94.4	mischka
chr20	12331195	12332389	chr7	71844947	71846316	92.9	mischka
chr20	15424158	15425572	chr7	39581543	39588714	91.4	mischka
chr20	15424175	15425525	chr7	1672923	1674278	93	mischka
chr20	17739194	17740592	chr7	1672923	1674776	93.8	mischka
chr20	17739195	17740578	chr7	39585091	39588715	92.4	mischka
chr20	23043292	23044561	chr7	26009929	26011725	94.8	mischka
chr20	23043300	23044601	chr7	34290286	34291572	93.8	mischka
chr20	23043402	23044595	chr7	71844930	71846314	92.5	mischka
chr20	29818889	29820303	chr7	73597523	73600485	93.9	mischka
chr20	31904006	31906039	chr7	1670462	1674276	92.6	mischka
chr20	31944934	31947279	chr7	71095181	71097758	92.8	mischka
chr20	31944940	31947817	chr7	68438160	68440314	92.4	mischka
chr20	31944941	31947816	chr7	40136028	40137808	94.1	mischka
chr20	31945659	31947818	chr7	10745277	10747043	93	mischka
chr20	31945674	31947277	chr7	37413380	37415124	94.4	mischka
chr20	33164319	33165661	chr7	1672932	1674280	94.2	mischka
chr20	33164330	33165664	chr7	39585111	39588715	93.8	mischka
chr20	38245399	38247029	chr7	39585103	39586442	93.2	mischka
chr20	38245400	38248501	chr7	1672937	1675047	91.7	mischka
chr20	39020919	39022751	chr7	4712565	4713676	95	mischka
chr20	48208439	48209977	chr7	75168800	75170741	96.4	mischka
chr20	51952149	51955094	chr7	77899855	77901150	95	mischka
chr20	54099506	54100563	chr7	77834221	77835238	96.5	mischka
chr20	184620	192607	chr8	17847730	17849151	93.8	mischka
chr20	191240	192622	chr8	61145516	61147095	92.9	mischka
chr20	11720503	11722366	chr8	22300458	22302164	92	mischka
chr20	11720683	11722345	chr8	23715063	23716930	91.5	mischka
chr20	11721186	11722347	chr8	18686003	18687170	93.7	mischka
chr20	12331061	12332402	chr8	21996123	21997406	93.5	mischka
chr20	12331077	12332395	chr8	40552031	40553310	91.6	mischka
chr20	14329936	14333314	chr8	20648961	20649973	98.3	mischka
chr20	15424153	15425526	chr8	38565995	38567355	91	mischka
chr20	17739169	17740584	chr8	38565992	38567365	91.3	mischka
chr20	23043299	23044630	chr8	21996141	21997634	93.9	mischka
chr20	23917481	23918845	chr8	61145516	61146835	92.1	mischka
chr20	23917499	23918858	chr8	17847780	17849164	92.3	mischka
chr20	31904692	31906050	chr8	38566032	38567363	91.6	mischka
chr20	47495191	47496877	chr8	14141044	14142780	91.7	mischka
chr20	47495271	47496880	chr8	30395111	30397795	93.7	mischka
chr20	47495315	47496865	chr8	11740802	11742253	94.2	mischka
chr20	48067946	48070187	chr8	6859459	6863149	95.1	mischka
chr20	49967271	49968518	chr8	40901437	40902495	98	mischka
chr20	11720685	11721909	chr9	15796851	15798741	93.3	mischka
chr20	12331054	12332348	chr9	56951357	56952757	92.4	mischka
chr20	15424153	15425577	chr9	60262793	60264786	91.2	mischka
chr20	17739172	17740585	chr9	60262793	60264789	92.3	mischka
chr20	23043301	23044569	chr9	56951452	56952757	93.7	mischka
chr20	31945670	31947817	chr9	51302369	51304462	92.7	mischka
chr20	38245488	38247037	chr9	60262831	60264154	91.6	mischka
chr20	46703405	46708904	chr9	45255427	45256937	98	mischka
chr20	47495308	47496880	chr9	38543890	38545759	95.7	mischka
chr20	53059405	53063925	chr9	13884228	13886392	99	mischka
chr20	58611040	58612986	chrUn_JAAHUQ010000411v1	20385	28564	94.8	mischka
chr20	10582	33380	chrUn_JAAHUQ010000431v1	1600	8388	96.5	mischka
chr20	58610988	58612986	chrUn_JAAHUQ010001163v1	148458	157141	93.3	mischka
chr20	30893	36443	chrUn_JAAHUQ010002123v1	16294	23673	93.8	mischka
chr20	32118	36438	chrUn_MU018838v1	735	7314	95.2	mischka
chr20	58611040	58612354	chrUn_JAAHUQ010000517v1	20860	28614	96.3	mischka
chr20	10581	36694	chrUn_JAAHUQ010000591v1	8895	17276	93.7	mischka
chr20	30891	32853	chrUn_JAAHUQ010000524v1	478	17677	98.1	mischka
chr20	58622077	58624550	chrUn_JAAHUQ010000560v1	7741	10199	90.3	mischka
chr20	10121	36438	chrUn_JAAHUQ010000602v1	36300	112485	99.1	mischka
chr20	10574	36440	chrUn_JAAHUQ010000602v1	120784	160666	97.9	mischka
chr20	10576	36694	chrUn_JAAHUQ010000610v1	35178	43575	94.5	mischka
chr20	30953	36439	chrUn_JAAHUQ010000616v1	15486	23802	96.8	mischka
chr20	10123	44143	chrUn_JAAHUQ010000680v1	14952	23196	95.3	mischka
chr20	31027	33368	chrUn_JAAHUQ010000686v1	13772	21153	96.3	mischka
chr20	10123	33364	chrUn_JAAHUQ010000717v1	162499	177680	97.8	mischka
chr20	4454697	4477520	chrUn_JAAHUQ010000791v1	0	22855	99.6	mischka
chr20	4500666	4523520	chrUn_JAAHUQ010000791v1	0	22855	99	mischka
chr20	30893	32121	chrUn_JAAHUQ010000795v1	17782	22832	96.8	mischka
chr20	31430	34215	chrUn_JAAHUQ010000808v1	3617	10563	92.7	mischka
chr20	32119	36443	chrUn_JAAHUQ010000808v1	14210	20350	90.1	mischka
chr20	58611007	58618571	chrUn_JAAHUQ010000926v1	9481	17777	92.4	mischka
chr20	30893	32854	chrUn_JAAHUQ010000932v1	14895	18708	95.3	mischka
chr20	30900	36438	chrUn_JAAHUQ010000936v1	42488	50576	96.6	mischka
chr20	31023	33370	chrUn_JAAHUQ010000936v1	143047	175458	98.7	mischka
chr20	58610317	58612986	chrUn_JAAHUQ010000936v1	337991	363840	94.6	mischka
chr20	58610988	58618543	chrUn_JAAHUQ010000936v1	304700	337646	93.2	mischka
chr20	30892	36438	chrUn_JAAHUQ010000973v1	530	6945	94.3	mischka
chr20	31449	36440	chrUn_JAAHUQ010000986v1	9	4107	96	mischka
chr20	58611819	58618571	chrUn_JAAHUQ010001049v1	24408	27323	95.3	mischka
chr20	30893	36439	chrUn_JAAHUQ010002071v1	48969	55066	94	mischka
chr20	58617537	58618580	chrUn_JAAHUQ010001045v1	64341	70056	94.8	mischka
chr20	30961	44146	chrUn_JAAHUQ010001046v1	72018	106088	98.2	mischka
chr20	30887	36438	chrUn_JAAHUQ010002023v1	23937	30322	93.5	mischka
chr20	58610862	58612699	chrUn_JAAHUQ010002188v1	6118	27941	94.6	mischka
chr20	10581	36439	chrUn_JAAHUQ010002506v1	24226	29895	95.8	mischka
chr20	58609797	58619689	chrUn_JAAHUQ010001160v1	37825	50052	94.5	mischka
chr20	30892	36443	chrUn_JAAHUQ010001163v1	16526	39344	97.1	mischka
chr20	58617537	58618571	chrUn_JAAHUQ010001370v1	22311	29692	96.8	mischka
chr20	31027	33364	chrUn_MU018808v1	65774	69512	96.2	mischka
chr20	10576	44143	chrUn_JAAHUQ010001206v1	40939	94499	97.7	mischka
chr20	30893	36694	chrUn_MU018840v1	92267	126169	98.2	mischka
chr20	30893	34128	chrUn_JAAHUQ010001206v1	86286	123220	97.9	mischka
chr20	30893	33364	chrUn_JAAHUQ010001236v1	52786	67742	98	mischka
chr20	31027	33369	chrUn_JAAHUQ010001236v1	41238	49957	96.2	mischka
chr20	58621028	58624550	chrUn_MU018851v1	14552	17011	90.4	mischka
chr20	58622077	58624549	chrUn_JAAHUQ010001239v1	100713	103144	90.8	mischka
chr20	15424142	15425528	chrUn_JAAHUQ010001294v1	57128	61802	90.7	mischka
chr20	31904676	31906048	chrUn_JAAHUQ010001294v1	60436	63429	90.5	mischka
chr20	33164330	33165666	chrUn_JAAHUQ010002198v1	4590	7559	91.6	mischka
chr20	38245489	38247041	chrUn_JAAHUQ010002198v1	4586	7559	91	mischka
chr20	30891	34294	chrUn_JAAHUQ010001356v1	62448	67667	95.5	mischka
chr20	30950	33364	chrUn_JAAHUQ010001369v1	67107	71471	95.2	mischka
chr20	30892	36439	chrUn_JAAHUQ010002283v1	24439	29818	96	mischka
chr20	30886	32720	chrUn_JAAHUQ010001631v1	21746	27054	97.2	mischka
chr20	32118	34294	chrUn_JAAHUQ010002476v1	6334	8500	91.3	mischka
chr20	58621028	58624549	chrUn_JAAHUQ010001400v1	15806	18269	90	mischka
chr20	10125	31726	chrUn_MU018725v1	68565	70904	95.5	mischka
chr20	30929	36441	chrUn_JAAHUQ010001453v1	51128	59611	94.9	mischka
chr20	30936	36695	chrUn_JAAHUQ010001453v1	24695	36516	96.3	mischka
chr20	30890	36438	chrUn_MU018720v1	540568	587428	98.5	mischka
chr20	30890	36442	chrUn_JAAHUQ010001637v1	41365	46777	95.5	mischka
chr20	30890	32750	chrUn_JAAHUQ010001679v1	21710	26295	94.8	mischka
chr20	25301928	25359363	chrUn_JAAHUQ010001686v1	0	56683	99.5	mischka
chr20	16199378	16235025	chrUn_JAAHUQ010001689v1	21047	56670	99.9	mischka
chr20	16235027	16263749	chrUn_JAAHUQ010001689v1	25803	54170	90.7	mischka
chr20	16263615	16296999	chrUn_JAAHUQ010001689v1	23290	56670	99.8	mischka
chr20	16511317	16532358	chrUn_JAAHUQ010001689v1	1	21050	100	mischka
chr20	10576	36438	chrUn_MU018815v1	78387	83855	94.2	mischka
chr20	30891	33364	chrUn_JAAHUQ010001748v1	478	17356	98	mischka
chr20	10118	36438	chrUn_JAAHUQ010001763v1	6377	38250	97.9	mischka
chr20	17723	32576	chrUn_JAAHUQ010001763v1	49451	52838	94.2	mischka
chr20	30893	36695	chrUn_MU018857v1	142718	150262	93.3	mischka
chr20	30891	32852	chrUn_MU018761v1	55081	73433	98	mischka
chr20	10116	33364	chrUn_MU018761v1	100063	107402	95.9	mischka
chr20	30893	45307	chrUn_JAAHUQ010001838v1	7959	17654	93.8	mischka
chr20	58611819	58618511	chrUn_JAAHUQ010001838v1	29970	32505	95.2	mischka
chr20	30891	36439	chrUn_MU018737v1	187889	193567	93.4	mischka
chr20	30934	37664	chrUn_JAAHUQ010001853v1	92122	112970	96.6	mischka
chr20	32118	33787	chrUn_JAAHUQ010001853v1	48378	50308	90.9	mischka
chr20	58584162	58618570	chrUn_JAAHUQ010001895v1	1289	18872	94	mischka
chr20	10583	36438	chrUn_JAAHUQ010001906v1	42613	48693	95.4	mischka
chr20	37497247	37501589	chrUn_JAAHUQ010001911v1	48242	50797	96.4	mischka
chr20	58611819	58618541	chrUn_MU018808v1	169564	172613	95.4	mischka
chr20	58610937	58618610	chrUn_JAAHUQ010002002v1	919	5308	94.1	mischka
chr20	30951	34214	chrUn_JAAHUQ010002006v1	37694	42947	95.6	mischka
chr20	10579	36443	chrUn_JAAHUQ010002011v1	40020	69543	97.6	mischka
chr20	58622160	58624515	chrUn_JAAHUQ010002012v1	38910	41533	90	mischka
chr20	30893	32333	chrUn_MU018725v1	14609	21465	97.8	mischka
chr20	30890	33371	chrUn_JAAHUQ010002061v1	18681	26152	95	mischka
chr20	58611005	58612986	chrUn_JAAHUQ010002061v1	41313	58727	94.5	mischka
chr20	17723	34129	chrUn_JAAHUQ010002065v1	15402	23067	93.1	mischka
chr20	30893	43988	chrUn_JAAHUQ010002071v1	30157	35845	95.8	mischka
chr20	30890	36439	chrUn_JAAHUQ010002398v1	10625	16365	96.1	mischka
chr20	15424174	15425528	chrUn_JAAHUQ010002198v1	4568	5933	91.7	mischka
chr20	31904004	31906048	chrUn_JAAHUQ010002198v1	1281	7559	90.1	mischka
chr20	30891	36438	chrUn_JAAHUQ010002123v1	2250	8499	95.2	mischka
chr20	30886	36439	chrUn_JAAHUQ010002257v1	32586	37207	95.9	mischka
chr20	10576	36439	chrUn_JAAHUQ010002270v1	24454	30116	95.8	mischka
chr20	31027	33370	chrUn_JAAHUQ010002298v1	24189	32750	96.3	mischka
chr20	10576	34246	chrUn_JAAHUQ010002425v1	17820	49113	98	mischka
chr20	32123	36439	chrUn_JAAHUQ010002426v1	1910	29704	98.1	mischka
chr20	31223	32845	chrUn_JAAHUQ010002446v1	887	3416	95.3	mischka
chr20	10576	33375	chrUn_JAAHUQ010002469v1	1582	8242	96.5	mischka
chr20	10576	32720	chrUn_JAAHUQ010002476v1	21858	27117	97	mischka
chr20	30345	36439	chrUn_JAAHUQ010002508v1	10410	16241	96.1	mischka
chr20	10576	34128	chrUn_JAAHUQ010002526v1	18981	24308	93.3	mischka
chr20	30892	36441	chrUn_JAAHUQ010002646v1	14745	25746	95.9	mischka
chr20	10120	36440	chrUn_JAAHUQ010002671v1	12526	21131	96.2	mischka
chr20	30890	34281	chrUn_JAAHUQ010002672v1	659	30754	97.7	mischka
chr20	30890	34290	chrUn_JAAHUQ010002698v1	2517	17766	93.2	mischka
chr20	30893	32625	chrUn_JAAHUQ010002700v1	51593	55038	94.5	mischka
chr20	30886	36440	chrUn_JAAHUQ010002753v1	4615	11006	93.4	mischka
chr20	58611821	58618541	chrUn_JAAHUQ010002755v1	25246	28196	95.6	mischka
chr20	32118	36441	chrUn_MU018703v1	1932	12152	96.6	mischka
chr20	30891	36443	chrUn_MU018707v1	8761	16147	96.9	mischka
chr20	58610997	58618659	chrUn_MU018708v1	26290	31005	92.2	mischka
chr20	10574	34215	chrUn_MU018715v1	89373	118815	97.7	mischka
chr20	10581	36438	chrUn_MU018809v1	261515	269123	94.4	mischka
chr20	10582	36439	chrUn_MU018715v1	285143	298436	97	mischka
chr20	30890	34215	chrUn_MU018715v1	32059	70193	98.4	mischka
chr20	30891	36441	chrUn_MU018715v1	72666	97895	97.7	mischka
chr20	30893	34084	chrUn_MU018715v1	146468	201128	98.9	mischka
chr20	30889	36438	chrUn_MU018817v1	1387	6753	95.8	mischka
chr20	30893	37664	chrUn_MU018720v1	516657	524208	92.3	mischka
chr20	58611040	58612701	chrUn_MU018720v1	433921	448482	95.2	mischka
chr20	30890	36443	chrUn_MU018725v1	168101	226454	98.9	mischka
chr20	31192	32333	chrUn_MU018725v1	42699	49148	97.8	mischka
chr20	10583	36443	chrUn_MU018737v1	145145	172101	94.4	mischka
chr20	30897	36443	chrUn_MU018737v1	111338	117516	94.9	mischka
chr20	30929	43990	chrUn_MU018737v1	391906	400340	95.2	mischka
chr20	30888	43990	chrUn_MU018759v1	85927	107835	97.2	mischka
chr20	30892	44141	chrUn_MU018759v1	198470	232055	97.7	mischka
chr20	30893	34272	chrUn_MU018759v1	100768	127327	97.4	mischka
chr20	32118	36439	chrUn_MU018759v1	361107	380320	97.5	mischka
chr20	30893	34283	chrUn_MU018764v1	53220	64747	94.6	mischka
chr20	30887	36439	chrUn_MU018774v1	7522	14415	93.7	mischka
chr20	10136	31724	chrUn_MU018777v1	81038	83157	95.7	mischka
chr20	10122	36439	chrUn_MU018780v1	42485	52233	96.4	mischka
chr20	30888	36439	chrUn_MU018780v1	70846	78110	93.6	mischka
chr20	17723	33370	chrUn_MU018785v1	222058	232157	95.5	mischka
chr20	30889	34247	chrUn_MU018793v1	19495	45539	96.6	mischka
chr20	30929	36440	chrUn_MU018793v1	758	5900	96	mischka
chr20	10574	36438	chrUn_MU018805v1	76121	103093	97.7	mischka
chr20	30893	33368	chrUn_MU018808v1	75478	97460	97.9	mischka
chr20	58611819	58618534	chrUn_MU018808v1	28826	31288	95.3	mischka
chr20	30951	34018	chrUn_MU018809v1	143004	148219	92.7	mischka
chr20	10576	34129	chrUn_MU018815v1	109876	115202	93.3	mischka
chr20	10583	34274	chrUn_MU018815v1	0	30134	98.2	mischka
chr20	30346	36443	chrUn_MU018817v1	55372	94661	98.1	mischka
chr20	30891	36694	chrUn_MU018817v1	73033	128255	98.7	mischka
chr20	30929	36438	chrUn_MU018817v1	22041	27210	95.7	mischka
chr20	30893	34289	chrUn_MU018838v1	17204	22444	94.2	mischka
chr20	30951	36441	chrUn_MU018841v1	64074	73255	94.4	mischka
chr20	30893	34129	chrUn_MU018857v1	17681	22960	93.9	mischka
chr20	30940	36438	chrUn_MU018857v1	114271	120299	96	mischka
chr20	30893	36442	chrUn_MU018859v1	3909	99199	99	mischka
chr20	58611819	58618518	chrUn_MU018859v1	114347	116858	95.4	mischka
chr20	184211	192614	chrX	49380853	49382233	92.4	mischka
chr20	8524443	8534814	chrX	85218169	85220335	98.2	mischka
chr20	11720458	11722347	chrX	63803771	63812189	91.9	mischka
chr20	11720491	11722346	chrX	31641784	31643681	92.4	mischka
chr20	11720498	11722347	chrX	58711639	58713334	93.5	mischka
chr20	11720686	11722329	chrX	69800112	69802349	92.5	mischka
chr20	12331065	12332349	chrX	42885561	42892506	92.5	mischka
chr20	12331068	12332349	chrX	80884050	80885479	92.7	mischka
chr20	12331085	12332414	chrX	112944076	112945405	91	mischka
chr20	12556016	12557370	chrX	44902038	44903366	93.4	mischka
chr20	15424139	15425572	chrX	119464852	119469397	91	mischka
chr20	15424173	15425577	chrX	53150948	53155477	91.5	mischka
chr20	15424174	15425526	chrX	69130968	69132300	93.1	mischka
chr20	15424179	15425528	chrX	67696345	67697701	91.3	mischka
chr20	15424184	15425572	chrX	85384230	85385624	92.2	mischka
chr20	15424198	15425572	chrX	39653157	39654485	92.5	mischka
chr20	17739126	17740577	chrX	69129933	69132303	91.6	mischka
chr20	17739154	17740584	chrX	119464848	119471006	91.7	mischka
chr20	17739192	17740611	chrX	53150948	53157948	92.1	mischka
chr20	17739198	17740596	chrX	67696345	67697721	92.3	mischka
chr20	17739203	17740584	chrX	85384230	85385631	92.6	mischka
chr20	17739216	17740616	chrX	39653156	39654640	92.7	mischka
chr20	23043298	23044597	chrX	70223820	70228082	95.8	mischka
chr20	23043299	23044570	chrX	80884229	80885479	92.9	mischka
chr20	23043300	23044570	chrX	42888030	42892506	93.3	mischka
chr20	23043301	23044599	chrX	80479179	80480457	94.8	mischka
chr20	23917481	23918852	chrX	49380870	49382233	90.4	mischka
chr20	31904011	31906040	chrX	69130824	69132298	92.3	mischka
chr20	31904680	31906050	chrX	67696345	67697707	92	mischka
chr20	31904683	31906050	chrX	119467821	119469402	91.6	mischka
chr20	31904692	31906040	chrX	85384291	85385619	93.1	mischka
chr20	31904698	31906040	chrX	39653156	39654480	92.8	mischka
chr20	31945665	31947816	chrX	84339596	84341372	92.3	mischka
chr20	31945666	31947278	chrX	103596491	103604705	93.2	mischka
chr20	31945672	31947818	chrX	32343599	32349746	94.8	mischka
chr20	33164315	33165675	chrX	53154132	53155971	92.5	mischka
chr20	33164329	33165671	chrX	67696361	67697709	93	mischka
chr20	33164331	33165671	chrX	39653156	39654493	93.6	mischka
chr20	38245398	38247039	chrX	85384233	85385625	93.6	mischka
chr20	38245400	38248452	chrX	119467828	119471021	91.6	mischka
chr20	38245493	38247039	chrX	69130989	69132304	93.2	mischka
chr20	38245494	38248458	chrX	39653156	39654623	92.1	mischka
chr20	47494015	47495680	chrX	59087422	59091749	92.3	mischka
chr20	47495258	47496758	chrX	49217458	49220919	93.8	mischka
chr20	48067942	48070190	chrX	57655514	57660743	92.6	mischka
chr20	56789351	56792512	chrX	77798670	77800060	96.2	mischka
chr20	58603893	58620087	chrX	124974081	124987545	92	mischka
chr21	484447	487001	chr1	95386988	95388487	91.2	mischka
chr21	484447	486857	chr1	98727917	98729470	90.6	mischka
chr21	1135929	1137199	chr7	79069748	79071015	91.1	mischka
chr21	3469488	3472624	chr1	76297491	76299265	93.7	mischka
chr21	3469502	3472601	chr1	44980247	44982017	96.4	mischka
chr21	3469514	3472618	chr1	100216829	100218872	94.6	mischka
chr21	3470851	3472486	chr1	70432681	70434902	92.5	mischka
chr21	3471135	3472611	chr1	102687110	102691142	93	mischka
chr21	4521464	4523265	chr1	36692820	36694654	93.1	mischka
chr21	5304042	5306438	chr1	100216847	100219080	93.6	mischka
chr21	5304077	5306438	chr19	27267871	27269639	93.1	mischka
chr21	5304080	5306439	chr19	45543288	45545046	92.9	mischka
chr21	5304084	5306324	chr1	70432681	70434936	91.9	mischka
chr21	5304597	5306438	chr1	102689497	102691142	92.7	mischka
chr21	6970313	6971908	chr1	95386983	95388481	92.1	mischka
chr21	6970313	6971748	chr1	98727916	98729464	92.6	mischka
chr21	6970591	6971911	chr1	117778417	117779505	95.1	mischka
chr21	9978341	9979939	chr33	21174448	21175943	92.4	mischka
chr21	9978346	9979857	chr1	16393447	16394883	93.4	mischka
chr21	16994337	16995869	chr1	78370426	78371955	90.4	mischka
chr21	17168279	17169451	chr8	40552034	40553227	91.7	mischka
chr21	17168279	17169455	chrX	80884234	80885412	91.3	mischka
chr21	18885184	18886644	chr1	79040587	79042057	93.7	mischka
chr21	21061819	21063893	chr1	76297521	76299247	92.1	mischka
chr21	21061861	21063907	chr1	44980240	44982009	92.7	mischka
chr21	21061861	21063781	chr1	70432681	70434934	90.9	mischka
chr21	21061861	21063893	chr7	68438394	68440305	91.5	mischka
chr21	21062187	21063894	chr1	102689502	102691142	90.2	mischka
chr21	21267112	21275230	chr1	97202860	97203893	99.8	mischka
chr21	33963042	33964364	chr1	55586215	55587483	95.4	mischka
chr21	33963048	33964338	chr1	27020874	27022183	91.1	mischka
chr21	33963082	33964364	chr1	7316202	7317495	93.5	mischka
chr21	37051052	37052893	chr1	32774083	32775368	94	mischka
chr21	37051055	37052324	chr1	22415540	22416870	95.4	mischka
chr21	37835693	37846786	chr1	65174434	65175573	98.8	mischka
chr21	37835927	37846786	chr1	78973355	78974397	98.6	mischka
chr21	35664	38098	chr10	253034	260028	95.1	mischka
chr21	37807	68785	chrUn_MU018840v1	92325	123128	90.6	mischka
chr21	38725	44028	chr10	70631461	70640190	93	mischka
chr21	61327	63761	chr10	253034	260028	95.1	mischka
chr21	64388	69826	chr10	70628352	70640190	93.2	mischka
chr21	483897	487002	chr10	47462893	47464107	91.5	mischka
chr21	3470843	3472618	chr10	36290718	36292493	93.9	mischka
chr21	3470852	3472588	chr10	42224600	42226566	90.8	mischka
chr21	5304080	5306426	chr10	42224600	42226604	90.3	mischka
chr21	5304093	5306438	chr30	6101624	6103316	92.8	mischka
chr21	6970304	6971733	chr10	25016012	25017195	92.5	mischka
chr21	6970343	6971911	chrX	92904042	92905323	92	mischka
chr21	6970343	6971916	chr3	29614534	29615873	91.3	mischka
chr21	21061868	21063887	chr10	36290747	36292554	91.6	mischka
chr21	23001693	23003272	chr10	36556381	36557824	93.9	mischka
chr21	23001715	23003249	chr10	9622774	9624118	92.3	mischka
chr21	24566334	24567747	chr36	21265159	21266532	90.4	mischka
chr21	27340882	27343616	chr10	16845722	16848403	90.1	mischka
chr21	27421618	27424353	chrUn_MU018711v1	159871	162560	90.1	mischka
chr21	33963064	33964337	chr10	42372816	42374089	95.8	mischka
chr21	33963065	33964362	chr36	13425298	13426582	90.6	mischka
chr21	33963072	33964340	chr10	34909763	34910995	90.6	mischka
chr21	37051061	37052318	chr10	15537431	15538683	91.5	mischka
chr21	37051062	37052323	chr10	19877884	19879161	94.2	mischka
chr21	41514278	41523047	chr22	24226030	24227600	98.5	mischka
chr21	37807	67323	chr11	56527	109170	91.2	mischka
chr21	63470	69828	chr11	98522	109170	91.2	mischka
chr21	63846	68785	chr11	74673	77340	94.1	mischka
chr21	64980	68785	chr11	94455	98512	90	mischka
chr21	3469509	3472600	chr11	12864080	12865934	95.3	mischka
chr21	3470843	3472595	chr21	21061887	21063894	91.5	mischka
chr21	3470843	3472614	chr14	51636402	51638163	93.5	mischka
chr21	5304023	5306435	chr11	61894735	61897098	93.5	mischka
chr21	5304075	5306467	chr11	64089522	64091320	91.8	mischka
chr21	5304078	5306441	chr11	12864077	12865885	94.7	mischka
chr21	7094609	7097930	chr6	25149305	25150436	99.2	mischka
chr21	7590712	7592332	chr11	42976379	42978254	92.7	mischka
chr21	21061863	21063894	chr11	61894775	61896856	93.2	mischka
chr21	21061866	21063894	chr19	26820855	26822785	91.8	mischka
chr21	23001696	23003263	chr11	48045024	48047992	92.2	mischka
chr21	23001698	23003258	chr11	5946540	5949309	97.4	mischka
chr21	27088554	27090188	chr11	20430669	20432340	92.2	mischka
chr21	30504517	30507175	chr11	24610539	24613098	95.7	mischka
chr21	33963063	33964364	chr29	39063112	39064377	93.9	mischka
chr21	33963064	33964338	chr11	19475602	19476856	92.2	mischka
chr21	51692948	51694916	chr11	189456	230050	95.5	mischka
chr21	37807	52483	chr12	34965	112394	98.3	mischka
chr21	49562	64257	chr12	107830	114191	97.1	mischka
chr21	63465	65375	chr12	34965	36939	90.4	mischka
chr21	484447	487620	chr12	40012384	40013755	91.6	mischka
chr21	484453	487002	chr21	6970313	6971904	92.4	mischka
chr21	3469548	3472603	chr12	2058726	2062658	95.2	mischka
chr21	3470778	3472603	chr12	29671141	29672938	95.8	mischka
chr21	3470843	3472630	chr12	24054894	24056657	93.8	mischka
chr21	3470843	3472617	chr2	61654683	61656438	96.5	mischka
chr21	3470843	3472602	chr4	11467595	11469533	94.6	mischka
chr21	3471525	3472603	chr12	55234110	55235693	92.8	mischka
chr21	5304050	5306438	chr12	2058729	2061802	94.5	mischka
chr21	5304082	5306459	chr12	26530448	26537604	93	mischka
chr21	5304084	5306441	chr23	38711704	38714276	92.1	mischka
chr21	5304084	5306436	chr12	27288650	27290420	94.1	mischka
chr21	5304113	5306474	chr12	29671106	29672934	93.8	mischka
chr21	5304985	5306438	chr12	55234635	55235693	90.9	mischka
chr21	6970313	6971904	chr12	40012403	40013749	94	mischka
chr21	13897309	13899230	chr12	35819865	35822339	92.7	mischka
chr21	21061861	21063890	chr9	6772250	6774691	91	mischka
chr21	21061861	21063894	chr5	70352899	70354667	92.7	mischka
chr21	21061864	21063893	chr4	1839230	1841195	91.6	mischka
chr21	21061888	21063893	chr12	29671150	29672934	92.5	mischka
chr21	23001684	23003255	chr12	54854541	54855960	93.1	mischka
chr21	23001701	23003257	chr12	44477887	44479500	91.1	mischka
chr21	23001703	23003267	chr12	830533	831874	92.2	mischka
chr21	23001707	23003264	chr12	24579395	24580746	94	mischka
chr21	29143607	29144690	chr12	48558471	48559550	97	mischka
chr21	33963064	33964400	chr12	37660247	37662096	92	mischka
chr21	37050928	37052333	chr12	41949540	41950896	93.7	mischka
chr21	37835919	37846786	chr12	25479350	25480409	98.8	mischka
chr21	38597	43074	chr13	50543	69046	91.4	mischka
chr21	64260	68734	chr13	50543	69046	91.5	mischka
chr21	484456	487620	chr13	56226282	56227655	90	mischka
chr21	1135929	1137198	chr9	59426920	59428280	90.5	mischka
chr21	6970302	6971911	chr13	8184271	8185645	92.4	mischka
chr21	6970305	6971911	chr13	59627166	59628520	90.7	mischka
chr21	13894758	13896151	chr23	42352447	42353609	95	mischka
chr21	23001685	23003250	chr5	62656204	62657592	93.7	mischka
chr21	23001915	23003265	chr13	586234	587385	93.3	mischka
chr21	33950484	33952583	chr13	60325124	60330667	90.3	mischka
chr21	33963068	33964380	chr13	9183133	9184384	95.1	mischka
chr21	37050939	37052304	chr13	11087277	11088533	92.5	mischka
chr21	37051052	37052322	chr13	32426375	32427723	95.7	mischka
chr21	51692948	51711571	chr13	39015295	39022860	96.5	mischka
chr21	1135930	1137199	chr14	5282220	5283670	90.6	mischka
chr21	3469517	3472599	chr14	19283797	19285160	94	mischka
chr21	3469574	3472600	chr14	26862820	26866039	92.1	mischka
chr21	3470843	3472613	chr8	11471041	11476621	94.9	mischka
chr21	5304079	5306440	chr18	39523021	39524775	93.9	mischka
chr21	5304084	5306437	chr14	19283797	19285156	94.1	mischka
chr21	5304098	5306438	chr25	39122366	39124115	94.6	mischka
chr21	5304112	5306450	chr14	26861906	26865443	93	mischka
chr21	8619506	8621307	chr14	11215937	11217796	92.3	mischka
chr21	8619512	8621282	chr14	21768756	21770553	92.7	mischka
chr21	10035015	10038395	chr14	31692877	31694224	94.9	mischka
chr21	17168275	17169449	chr14	45278282	45279484	92.5	mischka
chr21	21061861	21063888	chr32	1952772	1954968	90.4	mischka
chr21	21061873	21063890	chr14	11458098	11459849	91.3	mischka
chr21	21061887	21063893	chr14	26862826	26865443	91.2	mischka
chr21	33963045	33964362	chr14	45278205	45279503	95.5	mischka
chr21	37051052	37052328	chr14	5282215	5283686	94.1	mischka
chr21	38279128	38284824	chr14	27413520	27414575	99.5	mischka
chr21	41517743	41523046	chr14	50600760	50602107	97.9	mischka
chr21	41633712	41636005	chr14	19624408	19626554	93.1	mischka
chr21	35964	38730	chr15	64649354	64654373	95	mischka
chr21	39196	43187	chr15	8539251	8547366	94.6	mischka
chr21	40609	51519	chr15	64649356	64673105	91.7	mischka
chr21	53365	64393	chr15	64649354	64673100	95.3	mischka
chr21	64859	68847	chr15	8539251	8547366	94.7	mischka
chr21	3470849	3472609	chr15	36983767	36985505	93.4	mischka
chr21	5304068	5306438	chr7	10745266	10747039	93.5	mischka
chr21	6970343	6971910	chr20	15424176	15425528	92.8	mischka
chr21	16441958	16446007	chr15	36001536	36002783	95	mischka
chr21	16992581	17000000	chr15	13792989	13797197	94.4	mischka
chr21	21061820	21063890	chr15	36983785	36985540	90.9	mischka
chr21	23001713	23003233	chr15	13600484	13601825	91.1	mischka
chr21	37051057	37052323	chr15	10916692	10917986	95.5	mischka
chr21	51692948	51708743	chr15	8616780	8623086	93.7	mischka
chr21	39229	44064	chr16	60276903	60285905	93.8	mischka
chr21	64892	69803	chr16	60277017	60285905	94	mischka
chr21	483897	487615	chr16	5048292	5049672	92	mischka
chr21	483897	486826	chr16	6916387	6917562	93.2	mischka
chr21	483897	487001	chr16	33690835	33692195	91.2	mischka
chr21	484447	486998	chr16	47624860	47626222	90.5	mischka
chr21	6970296	6971907	chr16	5048303	5049677	94.1	mischka
chr21	6970310	6971912	chr16	47624848	47626219	92.6	mischka
chr21	6970343	6971717	chr16	6916386	6917546	96.1	mischka
chr21	6970343	6971940	chr16	33690602	33692179	94.9	mischka
chr21	17168280	17169450	chr16	42443743	42444932	90.2	mischka
chr21	20990258	21040613	chr16	13643016	13645172	99.4	mischka
chr21	21267112	21275243	chr16	5893022	5894068	99.8	mischka
chr21	23001700	23003241	chr16	33403944	33410898	92.8	mischka
chr21	27319261	27327354	chrUn_MU018733v1	21750	30247	91	mischka
chr21	27322678	27342625	chr16	55300991	55314835	92.4	mischka
chr21	27326121	27332151	chrUn_MU018733v1	63228	65613	93.6	mischka
chr21	27340115	27346065	chr16	937937	956780	96	mischka
chr21	27340115	27343616	chr16	30924092	30927620	91.2	mischka
chr21	27340282	27343066	chr16	1436550	1438909	91.4	mischka
chr21	27340804	27343616	chr16	6245171	6247434	90.3	mischka
chr21	27365989	27370852	chr16	55306814	55317620	94.9	mischka
chr21	27404781	27406523	chrUn_JAAHUQ010002329v1	20565	33514	97.3	mischka
chr21	27420853	27426820	chr16	937937	956780	96.2	mischka
chr21	27420853	27424353	chr16	30924092	30927620	91.6	mischka
chr21	27421019	27423803	chr16	1436550	1438909	92	mischka
chr21	27421540	27424353	chr16	6245171	6247434	90.6	mischka
chr21	27421618	27423549	chr16	39427033	39428719	90	mischka
chr21	27430737	27433521	chr16	55200485	55216108	97.5	mischka
chr21	27433970	27436519	chrUn_JAAHUQ010002060v1	0	2510	90.2	mischka
chr21	27456666	27458282	chrUn_JAAHUQ010001471v1	2731	4340	90.8	mischka
chr21	27496749	27503139	chrUn_JAAHUQ010001471v1	2731	9659	90.2	mischka
chr21	27505623	27510457	chr16	55306814	55317620	94.9	mischka
chr21	27522175	27528569	chrUn_JAAHUQ010001471v1	2731	9659	90.1	mischka
chr21	27531070	27535952	chr16	55306814	55317620	95	mischka
chr21	27541748	27543521	chrUn_JAAHUQ010002329v1	20565	33514	97.3	mischka
chr21	27545220	27556228	chrUn_MU018733v1	41282	51085	90.6	mischka
chr21	27552476	27556228	chr16	55264356	55268096	90.1	mischka
chr21	27553099	27556228	chrUn_JAAHUQ010001471v1	2731	5828	91.1	mischka
chr21	33963063	33964341	chr16	42443668	42444938	92.6	mischka
chr21	40071792	40073650	chr16	2287622	2288762	99	mischka
chr21	40071792	40073649	chr16	54597582	54598963	98.8	mischka
chr21	4521548	4523287	chr17	53361364	53363237	94.7	mischka
chr21	5304082	5306438	chr17	43474182	43475960	94.2	mischka
chr21	8619511	8621283	chr17	12958280	12959757	91.6	mischka
chr21	17168281	17169455	chr17	32121652	32123031	90.8	mischka
chr21	23001693	23003250	chr17	64103035	64104406	94.3	mischka
chr21	23001712	23003270	chr17	62953707	62955066	94.3	mischka
chr21	27343613	27345741	chr17	37250374	37256297	91.6	mischka
chr21	27424350	27426288	chr17	37250389	37256297	91.9	mischka
chr21	30505402	30507427	chr17	40236717	40238781	93.4	mischka
chr21	30505404	30507429	chr17	40218124	40220208	93.7	mischka
chr21	33963064	33964340	chr36	8631295	8632620	91	mischka
chr21	33963077	33964362	chr17	32121579	32123024	93.4	mischka
chr21	37051057	37052325	chr17	58498860	58500761	94.5	mischka
chr21	51694274	51742545	chr17	13736	52117	96.4	mischka
chr21	35939	42263	chrUn_JAAHUQ010001369v1	65091	71471	94.2	mischka
chr21	48815	54781	chrUn_MU018785v1	221309	227196	94.3	mischka
chr21	61602	67923	chr18	112623	118994	94.5	mischka
chr21	484447	487002	chr38	16145000	16146361	92.2	mischka
chr21	484457	487002	chr34	19255278	19256919	90.2	mischka
chr21	2321567	2324729	chr18	25029018	25030776	91	mischka
chr21	3469504	3472598	chr18	39523025	39524774	94.5	mischka
chr21	6970313	6971911	chr3	34758435	34759792	95.6	mischka
chr21	9977272	9979939	chr18	41879953	41886409	94.1	mischka
chr21	21061820	21063894	chr7	71095193	71097752	91.8	mischka
chr21	23001705	23003261	chr18	40353645	40355275	93.8	mischka
chr21	37048686	37052323	chr18	33537019	33538318	94.7	mischka
chr21	51692948	51742545	chrUn_JAAHUQ010001160v1	40808	80225	96.2	mischka
chr21	51693501	51711757	chr18	25986078	25994713	95.9	mischka
chr21	37946	66544	chr19	659709	668422	94.7	mischka
chr21	37946	74348	chr19	662253	695984	91	mischka
chr21	38725	41750	chr19	55501966	55509973	95.4	mischka
chr21	50594	74348	chr19	46696	62362	95.4	mischka
chr21	64388	67411	chr19	55501966	55509973	95.3	mischka
chr21	3470843	3472600	chrX	103596516	103604705	94	mischka
chr21	3470843	3472615	chr19	27267580	27269604	93.4	mischka
chr21	3470843	3477726	chr19	34869639	34871397	92.1	mischka
chr21	5304084	5306472	chr19	34869645	34871425	92.1	mischka
chr21	5304091	5306484	chr22	35539144	35541008	93.3	mischka
chr21	6970313	6971927	chr23	2820540	2821906	91.3	mischka
chr21	6970343	6971917	chr19	9877888	9879234	91.7	mischka
chr21	21061814	21063887	chr19	27267883	27269639	90.7	mischka
chr21	23001705	23003247	chr19	21698221	21699572	94.2	mischka
chr21	23001707	23003257	chr4	19768142	19769592	91.8	mischka
chr21	23002105	23003261	chr19	3862918	3864063	92.5	mischka
chr21	27401880	27403798	chr19	33515213	33517237	92.6	mischka
chr21	27447918	27449998	chr19	33515213	33517242	92.1	mischka
chr21	27476174	27478104	chr19	33515213	33517237	92.3	mischka
chr21	27513193	27515270	chr19	33515213	33517242	92.4	mischka
chr21	27538828	27540763	chr19	33515213	33517237	92.3	mischka
chr21	37050930	37052321	chr19	41888804	41890079	92.8	mischka
chr21	43534227	43537053	chr19	33444035	33459105	99.8	mischka
chr21	47027173	47053995	chr19	20873191	20887724	94.5	mischka
chr21	47084384	47096484	chr19	20873191	20881661	95.1	mischka
chr21	39210	43959	chr2	56663412	56672475	93.7	mischka
chr21	64873	69823	chr2	56663201	56672475	93.6	mischka
chr21	1135929	1137201	chr2	48902814	48904081	91	mischka
chr21	3470843	3472592	chr2	43354979	43356949	93.2	mischka
chr21	5304058	5306462	chr2	43354906	43357003	90.8	mischka
chr21	5304075	5306438	chr33	25011594	25018008	94.2	mischka
chr21	9978341	9979945	chr2	48258579	48260072	92.9	mischka
chr21	21061809	21063893	chr2	61654706	61656646	92.5	mischka
chr21	21061861	21063892	chr34	1427630	1429401	92.8	mischka
chr21	21061864	21063894	chr27	8377591	8379384	92.7	mischka
chr21	30504350	30507166	chr2	53489628	53498512	99.9	mischka
chr21	33950762	33952559	chr2	35014953	35016756	90	mischka
chr21	37051052	37052324	chr2	22711841	22713118	93.2	mischka
chr21	37051052	37052323	chr2	48902816	48904096	95.3	mischka
chr21	37051070	37052323	chr2	34722300	34723563	94.7	mischka
chr21	51705211	51711756	chr2	56861857	56869331	90.2	mischka
chr21	39196	43167	chr20	58610935	58618541	94.3	mischka
chr21	64859	68827	chr20	58610935	58618541	94.4	mischka
chr21	484448	487000	chr20	33164319	33165671	91.1	mischka
chr21	484449	487614	chr20	17739188	17740584	90.3	mischka
chr21	3470911	3472618	chr20	11720669	11722347	93.5	mischka
chr21	5304210	5306431	chr20	11720694	11722306	93	mischka
chr21	6970313	6971902	chr20	33164319	33165666	93.5	mischka
chr21	6970313	6971893	chr20	38245490	38247041	93.3	mischka
chr21	6970347	6971916	chr20	31904671	31906040	92.5	mischka
chr21	7094545	7097930	chr20	528775	530084	98.9	mischka
chr21	9978337	9979900	chr20	51721711	51723196	90.4	mischka
chr21	21061955	21063893	chr20	11720693	11722347	90.6	mischka
chr21	23001682	23003256	chr9	60262711	60264787	92.9	mischka
chr21	23001698	23003255	chr20	23917482	23918855	92	mischka
chr21	30604004	30605367	chr20	40222945	40226936	96.6	mischka
chr21	37050928	37053029	chr20	23043281	23044616	94.5	mischka
chr21	37051057	37052322	chr9	59426910	59428280	95.2	mischka
chr21	31962	54781	chr21	44868	67272	95.9	mischka
chr21	40225	44033	chr21	65888	69803	99.8	mischka
chr21	143254	164092	chr21	165945	191635	100	mischka
chr21	191635	211258	chr21	227553	247369	99.5	mischka
chr21	227553	244243	chr21	191635	208322	99.5	mischka
chr21	3470843	3477728	chr21	5304112	5306478	93.5	mischka
chr21	5304086	5306433	chr21	21061861	21063894	90.8	mischka
chr21	6067714	6069332	chr21	6082010	6083629	95.7	mischka
chr21	17168279	17169453	chrX	87185418	87186619	90.9	mischka
chr21	17217656	17225971	chr21	17227714	17237135	97.5	mischka
chr21	17377464	17381681	chr21	18507752	18511963	98.7	mischka
chr21	22429528	22432460	chr21	28893047	28896525	97.3	mischka
chr21	23001707	23003230	chr21	24566334	24567747	90.1	mischka
chr21	26825060	26852871	chr21	26846728	26887502	99.7	mischka
chr21	27282734	27308614	chr21	27558872	27596339	93	mischka
chr21	27291964	27303950	chr21	27382040	27397294	96.4	mischka
chr21	27292024	27303950	chr21	27350147	27363400	98.4	mischka
chr21	27300496	27312438	chr21	27560609	27573017	93	mischka
chr21	27311122	27312413	chr21	27559213	27560255	90.6	mischka
chr21	27320558	27350114	chr21	27508769	27528569	97.7	mischka
chr21	27320558	27335074	chrUn_JAAHUQ010001185v1	34476	43309	96.7	mischka
chr21	27363515	27382046	chr21	27528587	27541567	95.2	mischka
chr21	27369152	27382046	chr21	27471603	27478907	93.2	mischka
chr21	27381245	27409886	chr21	27450000	27484239	98.7	mischka
chr21	27385373	27397314	chr21	27580700	27592003	93	mischka
chr21	27393601	27397129	chr21	27560611	27563551	91.6	mischka
chr21	27397327	27404601	chrUn_JAAHUQ010001229v1	58523	71420	94	mischka
chr21	27397327	27408189	chr21	27508769	27519202	98.7	mischka
chr21	27397327	27409886	chrUn_JAAHUQ010001229v1	27432	40307	98.6	mischka
chr21	27397850	27408189	chrUn_JAAHUQ010001185v1	42041	51890	97.7	mischka
chr21	27409986	27420138	chr21	27435229	27445349	98.6	mischka
chr21	27444075	27499869	chr21	27509288	27556225	90.6	mischka
chr21	27444081	27519202	chr21	27472127	27545203	93	mischka
chr21	27444086	27471405	chr21	27534773	27563551	92.3	mischka
chr21	27459731	27471570	chr21	27580700	27591983	94.4	mischka
chr21	27559268	27569313	chr21	27570846	27598295	96.2	mischka
chr21	28301930	28303249	chr21	28314872	28316298	90.7	mischka
chr21	28302007	28303634	chr21	28449650	28451193	94.4	mischka
chr21	28302011	28303644	chr21	28333288	28338027	95.2	mischka
chr21	28314892	28316230	chr21	28404067	28405284	90	mischka
chr21	28318250	28413829	chr21	28364096	28459169	98.7	mischka
chr21	28387169	28421125	chr21	28355538	28381654	99	mischka
chr21	28460847	28472569	chr21	28503651	28522921	93.5	mischka
chr21	28546362	28567957	chr21	28572637	28594037	95.9	mischka
chr21	28603979	28607118	chr21	28606546	28613421	98.4	mischka
chr21	28822100	28824510	chr21	28837122	28838517	94.1	mischka
chr21	28848533	28882743	chr21	28877120	28888998	96.3	mischka
chr21	28855160	28864495	chr21	28888289	28900978	92.6	mischka
chr21	28881432	28887856	chr21	28867746	28881602	91.6	mischka
chr21	29227022	29270459	chr21	29245436	29282718	93.8	mischka
chr21	29247822	29275997	chr21	29229461	29263941	96.5	mischka
chr21	29396059	29408041	chr21	29415669	29417458	96.7	mischka
chr21	29468738	29469744	chr21	29481184	29482190	92.4	mischka
chr21	29609497	29632380	chr21	29633655	29670307	97.1	mischka
chr21	29627463	29630063	chr21	29699494	29702061	92.3	mischka
chr21	29657486	29731511	chr21	29699328	29767462	93.1	mischka
chr21	29723819	29767462	chr21	29674244	29731511	93	mischka
chr21	29873222	29875973	chr21	29929591	29932200	90.6	mischka
chr21	30597732	30638703	chr21	30613543	30648797	92.9	mischka
chr21	30627360	30641191	chr21	30612704	30627363	94.1	mischka
chr21	30761828	30886125	chr21	30901398	31001005	92.8	mischka
chr21	30849927	30885801	chr21	31008164	31064761	92.6	mischka
chr21	30933332	30950697	chr21	30956574	30962661	95.7	mischka
chr21	30956574	30960971	chr21	30933332	30942889	95.8	mischka
chr21	30985184	31059120	chr21	31018937	31086100	93.1	mischka
chr21	31008316	31071799	chr21	31217317	31250465	94.4	mischka
chr21	31046854	31066759	chr21	31020291	31044766	94.5	mischka
chr21	31087708	31109471	chr21	31186882	31205816	99.5	mischka
chr21	31143939	31175997	chr21	31119141	31144564	96.9	mischka
chr21	32074514	32081432	chr21	32064598	32071732	94.2	mischka
chr21	36733083	36734218	chr21	36733643	36734784	93.5	mischka
chr21	38262084	38266943	chr21	38280462	38286622	94.5	mischka
chr21	38268310	38275583	chr21	38331986	38337327	94.8	mischka
chr21	39017543	39045801	chr21	39069129	39097619	99.6	mischka
chr21	41328276	41357081	chr21	41347017	41376334	99.4	mischka
chr21	41328276	41348348	chr21	41366269	41387034	98.6	mischka
chr21	45576121	45618276	chr21	45618376	45660532	99.6	mischka
chr21	46436484	46512519	chr21	46512619	46589774	99.7	mischka
chr21	47038502	47080408	chr21	47080785	47123047	99.4	mischka
chr21	47122844	47142546	chr21	47142993	47172428	98.4	mischka
chr21	47650484	47673644	chr21	47673872	47703632	95.6	mischka
chr21	48960532	48962728	chr21	48961215	48964304	95.2	mischka
chr21	48960532	48963519	chr21	48961328	48964304	98.2	mischka
chr21	48961215	48964276	chr21	48960532	48963265	95.7	mischka
chr21	49783622	49820378	chr21	49820478	49857138	99.6	mischka
chr21	51695260	51699578	chr21	51704620	51708913	95.2	mischka
chr21	8619508	8621292	chr21	33950757	33952562	92.5	mischka
chr21	10341148	10368511	chr21	10424663	10460601	94.9	mischka
chr21	10405317	10419871	chr21	10405317	10419871	93.1	mischka
chr21	10424603	10460555	chr21	10341175	10368571	94.9	mischka
chr21	17168279	17169454	chr21	37051128	37052319	93.7	mischka
chr21	23001707	23003253	chr21	6970313	6971911	94.1	mischka
chr21	23001714	23003258	chrX	119467821	119471007	93.4	mischka
chr21	27320558	27370855	chr21	27454216	27503139	96.9	mischka
chr21	27322907	27350114	chr21	27534244	27558800	97.8	mischka
chr21	27325123	27382046	chr21	27423551	27458282	90.4	mischka
chr21	27337489	27363401	chr21	27382047	27409886	98.4	mischka
chr21	27342629	27350114	chrUn_JAAHUQ010001185v1	12670	28821	93.1	mischka
chr21	27350127	27362031	chr21	27580700	27592003	94.1	mischka
chr21	27350147	27362031	chr21	27292323	27303950	98.5	mischka
chr21	27350231	27353857	chr21	27560613	27563595	91.5	mischka
chr21	27363515	27364776	chr21	27409986	27411262	98.3	mischka
chr21	27364181	27370859	chr21	27549321	27552594	95.8	mischka
chr21	27369152	27385300	chr21	27342629	27350114	93.4	mischka
chr21	27382047	27409886	chr21	27337489	27363401	98.4	mischka
chr21	27409986	27411261	chr21	27363516	27364776	98.3	mischka
chr21	27409986	27445353	chr21	27492972	27529856	98.8	mischka
chr21	27413634	27445349	chr21	27519501	27556328	98.8	mischka
chr21	27423551	27458282	chr21	27325123	27382046	90.4	mischka
chr21	27454216	27503137	chr21	27320560	27370855	96.9	mischka
chr21	27492972	27529856	chr21	27409986	27445353	98.8	mischka
chr21	27508769	27528569	chr21	27320558	27350114	97.7	mischka
chr21	27519501	27556325	chrUn_JAAHUQ010001229v1	12916	50534	98.9	mischka
chr21	27534244	27556327	chr21	27322909	27350114	97.8	mischka
chr21	27560613	27563551	chr21	27350312	27353857	91.6	mischka
chr21	27580700	27591983	chr21	27350147	27362031	94.5	mischka
chr21	28824606	28836216	chr21	28995187	29005633	91.5	mischka
chr21	28866842	28900979	chr21	29017055	29028339	95.7	mischka
chr21	28995187	29005633	chr21	28824606	28836216	91.5	mischka
chr21	29017055	29028338	chr21	28866843	28900979	95.8	mischka
chr21	29044505	29045876	chr21	29142564	29144933	97	mischka
chr21	29142564	29144933	chr21	29044505	29045876	97	mischka
chr21	29610924	29612041	chr21	29790135	29791190	90.3	mischka
chr21	29638913	29640019	chr21	29790135	29791190	90.4	mischka
chr21	29755466	29767495	chr21	29638135	29640244	96.1	mischka
chr21	30841246	30865970	chr21	31087708	31101789	90.3	mischka
chr21	30880689	30893697	chr21	31140788	31147264	92.6	mischka
chr21	31002297	31086638	chr21	31146796	31205816	93.5	mischka
chr21	31087708	31101778	chr21	30841257	30865970	90.4	mischka
chr21	31087708	31094434	chr21	31216061	31222815	99.3	mischka
chr21	31122003	31205816	chr21	31002297	31086638	93.2	mischka
chr21	31136301	31250465	chr21	31136324	31250490	94.2	mischka
chr21	31216061	31222815	chr21	31087708	31094434	99.3	mischka
chr21	33950757	33952562	chr21	8619508	8621292	92.5	mischka
chr21	33963062	33964332	chr21	1135929	1137201	90.7	mischka
chr21	33963064	33964362	chrX	70225780	70227682	96.2	mischka
chr21	37051055	37052323	chr3	33860161	33861419	94.9	mischka
chr21	37051127	37052319	chr21	17168279	17169455	93.7	mischka
chr21	38239044	38324852	chr21	38388515	38438093	92.4	mischka
chr21	38340279	38343971	chr21	38403461	38407235	94.3	mischka
chr21	38388515	38438091	chr21	38239046	38324852	92.7	mischka
chr21	38403461	38407235	chr21	38340279	38343971	94.3	mischka
chr21	41291711	41347780	chr21	41291711	41347780	90.4	mischka
chr21	41291711	41310593	chr21	41347017	41367032	97.3	mischka
chr21	41291740	41310593	chr21	41366269	41386345	97.4	mischka
chr21	41309273	41310593	chr21	41385515	41387034	96	mischka
chr21	41347017	41367032	chr21	41291711	41310593	97.4	mischka
chr21	41366269	41386345	chr21	41291740	41310593	97.4	mischka
chr21	41385515	41387034	chr21	41309273	41310593	96	mischka
chr21	37946	54781	chrUn_JAAHUQ010000600v1	3172	8415	95.1	mischka
chr21	39196	43168	chr22	61531	69713	94.6	mischka
chr21	50627	67275	chrUn_JAAHUQ010000600v1	3120	8418	96.9	mischka
chr21	64859	68828	chr22	61531	69713	94.6	mischka
chr21	484452	487611	chr22	41970092	41971676	91.6	mischka
chr21	484458	487004	chr22	29407445	29408788	90.5	mischka
chr21	1135929	1137200	chr7	75557899	75559156	90.8	mischka
chr21	3470843	3472603	chr32	26458085	26459853	93.5	mischka
chr21	3470858	3472615	chr22	40900084	40903412	93.9	mischka
chr21	5304041	5306438	chr22	40899875	40901805	92.1	mischka
chr21	6970314	6971908	chr22	41970094	41971670	94.1	mischka
chr21	6970344	6971903	chr22	29407445	29408785	91.6	mischka
chr21	6970346	6971916	chr22	41476070	41477327	91.7	mischka
chr21	16442993	16446050	chr22	50525501	50526750	94.9	mischka
chr21	17168271	17169453	chr22	1225568	1228093	91.6	mischka
chr21	21061866	21063893	chr22	35539144	35540940	92.3	mischka
chr21	23001685	23003263	chr22	32331211	32332629	90.6	mischka
chr21	23001693	23003241	chr22	31082172	31083559	91.9	mischka
chr21	23001707	23003256	chr22	52406702	52408337	90	mischka
chr21	27343617	27345729	chr22	19036460	19038434	92.4	mischka
chr21	27424354	27426484	chr22	19036460	19038441	91.9	mischka
chr21	33963051	33964382	chr22	1225559	1228186	94	mischka
chr21	33963063	33964366	chr22	48258483	48259810	96	mischka
chr21	37051051	37052325	chr7	79069732	79071017	95.6	mischka
chr21	484447	487614	chr23	34260889	34262268	92.1	mischka
chr21	484454	487002	chr23	212575	213938	92.3	mischka
chr21	484454	488990	chr23	45737824	45739228	92.5	mischka
chr21	484456	486989	chr23	6852418	6853746	93	mischka
chr21	490551	491834	chrUn_JAAHUQ010000594v1	6828	9574	98.7	mischka
chr21	1135929	1137212	chr24	32101225	32102508	90.4	mischka
chr21	3470843	3472597	chr23	38712094	38714000	93.2	mischka
chr21	6970311	6971916	chr23	212572	213950	90.7	mischka
chr21	9978362	9979878	chr23	30809852	30811356	95.4	mischka
chr21	13894756	13897053	chr23	8194093	8195365	95.8	mischka
chr21	13894756	13896151	chr23	33880930	33882687	97	mischka
chr21	17168278	17169455	chr23	52275717	52277159	92.2	mischka
chr21	21061868	21063893	chr30	6101624	6103310	90.9	mischka
chr21	21267112	21275240	chr23	49918428	49919493	99.8	mischka
chr21	33963068	33964337	chr23	52275972	52277255	95.6	mischka
chr21	37051061	37052891	chr23	2824670	2825961	96.9	mischka
chr21	42263	44070	chr24	382921	384731	93.1	mischka
chr21	50623	67279	chr24	100	6269	96.7	mischka
chr21	67923	74348	chrUn_MU018708v1	40029	42711	92.2	mischka
chr21	4521561	4523192	chr24	42333181	42345733	98.8	mischka
chr21	27374855	27378150	chr24	38567211	38572779	97.8	mischka
chr21	27401891	27403803	chr24	38565718	38567714	95.4	mischka
chr21	27448077	27450003	chr24	38565719	38567714	94.6	mischka
chr21	27476186	27478109	chr24	38565718	38567714	94.8	mischka
chr21	27513350	27515275	chr24	38565718	38567714	94.8	mischka
chr21	27538840	27540768	chr24	38565718	38567714	94.9	mischka
chr21	37050938	37052322	chr24	45660641	45662381	92.7	mischka
chr21	37051061	37053278	chr24	32101219	32102546	95.6	mischka
chr21	51692948	51711757	chr24	48531946	48541188	96.6	mischka
chr21	2451	74348	chr25	88384	143554	94.7	mischka
chr21	2319982	2324729	chr25	26651396	26653787	92	mischka
chr21	3470843	3472601	chr4	1839287	1841202	94.5	mischka
chr21	5304095	5306438	chr6	63008613	63011764	95.1	mischka
chr21	17168277	17169451	chr25	14330534	14331733	91.6	mischka
chr21	17168296	17169455	chr25	21871915	21873099	92.5	mischka
chr21	21061870	21063887	chr25	36735369	36737096	91.2	mischka
chr21	21061873	21063887	chr25	39122366	39124103	93	mischka
chr21	22961176	22962522	chr25	21345129	21346460	97.6	mischka
chr21	23001685	23003257	chr8	38565995	38567365	92.1	mischka
chr21	27403800	27407277	chr25	27698964	27702374	92.4	mischka
chr21	27450000	27453501	chr25	27698964	27702374	91.4	mischka
chr21	27478106	27481616	chr25	27698964	27702374	91.9	mischka
chr21	27515272	27518773	chr25	27698964	27702374	92	mischka
chr21	27540765	27544289	chr25	27698964	27702374	92.1	mischka
chr21	33963068	33964338	chr25	14330536	14331804	94	mischka
chr21	33963085	33964337	chr25	21871915	21873294	96.1	mischka
chr21	6970313	6971910	chr29	1932117	1933720	92.2	mischka
chr21	51692948	51695363	chr26	39246742	39249155	93.5	mischka
chr21	38689	42263	chr27	204831	210594	92.8	mischka
chr21	64352	67923	chr27	204831	210594	92.8	mischka
chr21	483897	487614	chr37	9489752	9491289	93.3	mischka
chr21	2319982	2324680	chr27	31000383	31002561	93.7	mischka
chr21	3469562	3472608	chr27	14607004	14608796	92.4	mischka
chr21	3470843	3472594	chr27	8704912	8707195	92.5	mischka
chr21	3470843	3472604	chr27	29662573	29664516	93	mischka
chr21	5304080	5306431	chr27	8704881	8707194	91.1	mischka
chr21	5304083	5306447	chr27	14607023	14608797	92.6	mischka
chr21	5304089	5306441	chr27	8377591	8379392	94.8	mischka
chr21	5304094	5306438	chr27	29662555	29664314	92.5	mischka
chr21	12471918	12474822	chr27	45111243	45125643	95.7	mischka
chr21	13894755	13896150	chr27	5150955	5152309	96.1	mischka
chr21	15928253	15930051	chr27	14377522	14380471	97.7	mischka
chr21	17168370	17169449	chr27	7624539	7626570	96.4	mischka
chr21	21061821	21063893	chr27	14607024	14608782	91.2	mischka
chr21	21061861	21063913	chr27	8704886	8707215	90.1	mischka
chr21	21061869	21063894	chr27	29662555	29664309	90.9	mischka
chr21	23001702	23003250	chr27	42942986	42944351	94.4	mischka
chr21	23001704	23003273	chr27	3208894	3213234	92.8	mischka
chr21	23001704	23003266	chr27	36905393	36906767	92.7	mischka
chr21	23001776	23003250	chr27	45639962	45643501	98.3	mischka
chr21	24566334	24567746	chr27	3209103	3210635	90	mischka
chr21	24566546	24567747	chr27	45640400	45643481	95.7	mischka
chr21	27340115	27343615	chr27	10718798	10722254	90.5	mischka
chr21	27420853	27424352	chr27	10718798	10722254	90.7	mischka
chr21	33950765	33952567	chr27	44422008	44429680	98.3	mischka
chr21	33963157	33964341	chr27	7624537	7626646	98.2	mischka
chr21	37051061	37052322	chr27	40604042	40605317	92.6	mischka
chr21	37807	42263	chrUn_MU018761v1	103675	107402	93.4	mischka
chr21	50625	67923	chrUn_MU018761v1	103144	107402	95.8	mischka
chr21	1135929	1137195	chr28	7280873	7282290	90.5	mischka
chr21	3470854	3472601	chr28	6604887	6606874	93	mischka
chr21	5304123	5306462	chr28	6604887	6606899	91.8	mischka
chr21	21061865	21063893	chr28	6604700	6606583	90.6	mischka
chr21	23001709	23003260	chr28	6333546	6335115	92.4	mischka
chr21	37050931	37052319	chr28	7280733	7282290	93	mischka
chr21	37051051	37053039	chr28	14930302	14931985	92.9	mischka
chr21	51692948	51711755	chr28	41715929	41725309	96.2	mischka
chr21	51693007	51694909	chr28	38235	44429	91.8	mischka
chr21	1135929	1137247	chr29	29547533	29548929	90.6	mischka
chr21	3469510	3472609	chr29	26679415	26683169	95.8	mischka
chr21	5304089	5306439	chr29	26681198	26682720	94.7	mischka
chr21	8619511	8621293	chr29	8626817	8628963	91	mischka
chr21	13893722	13896150	chr29	33699837	33701038	96.3	mischka
chr21	16441918	16444191	chr29	25943432	25944851	93.2	mischka
chr21	17168279	17169457	chr34	17497844	17499045	91.4	mischka
chr21	23001704	23003250	chr29	6569491	6570837	94.1	mischka
chr21	30505410	30507183	chr29	29513197	29514749	98.5	mischka
chr21	33963065	33964364	chr29	9177088	9178356	92.6	mischka
chr21	37051055	37052891	chr29	29547521	29548872	96.4	mischka
chr21	37835935	37846786	chr29	18285449	18286498	99	mischka
chr21	41514287	41523047	chr29	22113593	22115379	98.9	mischka
chr21	41633958	41636046	chr29	35852574	35854378	93.1	mischka
chr21	51687029	51694420	chr29	42411330	42417145	91	mischka
chr21	51710681	51721293	chr29	42417066	42425806	96.1	mischka
chr21	484447	487618	chr3	34758429	34759802	91.9	mischka
chr21	1055149	1056529	chr3	70288341	70301785	99.1	mischka
chr21	1135929	1137216	chr3	62795672	62796957	91	mischka
chr21	2321344	2324686	chr3	47792397	47794471	95.3	mischka
chr21	3470843	3472606	chr3	37623498	37625232	93.3	mischka
chr21	3470843	3472620	chr31	14192481	14194260	92.9	mischka
chr21	3470843	3472607	chr3	67412677	67414400	92.1	mischka
chr21	3470843	3472608	chr7	10745309	10747047	94.3	mischka
chr21	5304076	5306438	chr7	68438159	68440311	93.1	mischka
chr21	5304078	5306438	chr3	76755747	76757544	93.7	mischka
chr21	5304080	5306438	chr3	67412645	67414393	91.6	mischka
chr21	5304092	5306440	chr3	32252440	32254183	92.7	mischka
chr21	5304092	5306438	chr3	41218097	41219834	92.7	mischka
chr21	6970343	6971912	chrX	64339707	64341243	93.6	mischka
chr21	13894765	13897049	chr3	29128977	29130362	95.7	mischka
chr21	17168280	17169451	chr3	33634064	33635248	90.6	mischka
chr21	21061792	21063893	chr3	37623263	37625220	90.7	mischka
chr21	21061861	21063887	chr3	67412651	67414381	90.3	mischka
chr21	21061867	21063894	chr3	32252440	32254176	91.8	mischka
chr21	21061867	21063890	chr3	41218097	41219825	91.8	mischka
chr21	23001680	23003255	chr3	3817830	3819227	91.7	mischka
chr21	23001707	23003250	chr6	36675356	36676756	94.7	mischka
chr21	23001709	23003268	chr3	36328481	36334300	94	mischka
chr21	27344288	27345309	chr3	1583398	1584467	90.8	mischka
chr21	27425037	27426058	chr3	1583398	1584634	90.4	mischka
chr21	33963055	33964379	chr3	33632852	33641683	92.1	mischka
chr21	33963063	33964362	chr3	39867256	39868589	93.1	mischka
chr21	33963063	33964377	chr3	79794773	79796245	93	mischka
chr21	37051051	37052323	chr31	1503927	1505184	93.1	mischka
chr21	37051053	37052333	chr3	59725336	59726848	94.9	mischka
chr21	41237587	41239447	chr3	30269429	30271485	91.7	mischka
chr21	51694092	51711690	chr3	92466235	92472826	97.4	mischka
chr21	35939	41749	chr30	64641	70786	94.4	mischka
chr21	48966	54799	chr30	64908	70672	91.9	mischka
chr21	61602	67410	chr30	64641	70786	94.6	mischka
chr21	17168279	17169456	chr30	2818847	2820051	91.9	mischka
chr21	20661571	20662706	chr30	31193938	31196004	93.1	mischka
chr21	23001707	23003260	chr30	31207040	31208401	93.5	mischka
chr21	23001708	23003258	chr30	19747475	19749053	93.8	mischka
chr21	33963064	33964364	chr30	1360261	1361543	93.9	mischka
chr21	33963064	33964420	chr30	25115448	25116795	92	mischka
chr21	33963066	33964364	chr30	2818845	2820125	93.6	mischka
chr21	43534227	43536548	chr30	16437131	16439539	94.9	mischka
chr21	51687036	51694691	chr30	40634170	40643765	95	mischka
chr21	35964	44034	chr31	366634	374911	93.2	mischka
chr21	37797	43126	chr31	159727	168590	92.4	mischka
chr21	48820	89126	chr31	366627	381183	94.8	mischka
chr21	63460	68785	chr31	159727	168590	92.4	mischka
chr21	484450	487608	chr31	14631528	14632929	92.3	mischka
chr21	3469512	3472612	chr31	25609304	25611469	92.4	mischka
chr21	3470843	3472605	chr7	71096029	71097837	94.3	mischka
chr21	5304080	5306441	chr31	25609296	25611459	92.7	mischka
chr21	5304083	5306438	chr9	6772247	6774700	92.3	mischka
chr21	5304091	5306451	chr31	14192460	14194253	91.2	mischka
chr21	6970343	6971921	chr31	14631574	14633094	94.5	mischka
chr21	21061861	21063875	chr31	25609302	25611433	91.1	mischka
chr21	21061866	21063890	chr31	14192460	14194231	90.9	mischka
chr21	35403559	35408485	chr31	7869147	7870987	91.8	mischka
chr21	51711628	51742548	chr31	39818707	39850377	96.4	mischka
chr21	37807	52771	chr32	963194	1039500	91.9	mischka
chr21	52183	68536	chr32	978375	1041241	90.5	mischka
chr21	3469512	3472619	chr32	11873999	11875759	93.5	mischka
chr21	3469556	3472622	chr32	1952759	1955236	92.2	mischka
chr21	3470843	3477753	chr32	21984802	21986561	92.7	mischka
chr21	5304078	5306460	chr32	1952764	1955236	92.1	mischka
chr21	5304081	5306463	chr32	11873992	11875766	92.4	mischka
chr21	5304085	5306428	chr32	21984775	21986504	93.1	mischka
chr21	5304093	5306440	chr32	26458066	26459852	92.3	mischka
chr21	8619508	8621287	chr32	31691889	31693762	91.2	mischka
chr21	9978360	9979900	chr32	23668106	23669547	92.4	mischka
chr21	21061862	21063887	chr32	21984777	21986502	91.3	mischka
chr21	21061868	21063894	chr32	26458066	26459845	91.2	mischka
chr21	23001697	23003258	chr32	29991557	29993191	94.7	mischka
chr21	30504353	30507165	chr32	24724900	24727420	95.2	mischka
chr21	33963064	33964380	chr32	7731346	7732641	94.6	mischka
chr21	33963064	33964339	chr32	27163802	27165074	93.3	mischka
chr21	3469507	3472609	chr33	177855	179653	95.3	mischka
chr21	3470843	3472579	chr33	6333992	6335720	95.8	mischka
chr21	3471354	3472633	chr33	186621	187927	90.8	mischka
chr21	5304080	5306473	chr33	9921231	9922861	90.2	mischka
chr21	5304085	5306438	chr33	177857	179644	93.5	mischka
chr21	5304088	5306417	chr33	6333940	6335720	94.7	mischka
chr21	13894758	13896146	chr33	2068952	2070153	95.5	mischka
chr21	21061820	21063893	chr33	177855	179638	91.7	mischka
chr21	21061863	21063878	chr33	6333940	6335720	92.5	mischka
chr21	21061871	21063894	chr33	25016215	25018003	92.7	mischka
chr21	37050924	37053037	chr33	8803370	8804792	94.3	mischka
chr21	41633817	41635955	chr33	15064521	15073173	98.1	mischka
chr21	38733	43126	chrUn_MU018838v1	3796	6544	95.6	mischka
chr21	3469512	3472622	chr34	1427632	1429430	95.6	mischka
chr21	3469512	3472613	chr34	31717596	31719643	95.7	mischka
chr21	5304052	5306438	chr34	31716234	31719355	93.9	mischka
chr21	5304082	5306431	chr34	1427626	1429401	94.8	mischka
chr21	6970288	6971911	chr34	2125795	2127164	90.5	mischka
chr21	6970359	6971912	chr34	19255590	19256927	93.1	mischka
chr21	21872564	21874657	chr34	37272740	37277193	97.5	mischka
chr21	23001704	23003252	chr34	26586553	26588146	92.4	mischka
chr21	33963064	33964325	chr34	17497840	17499097	93.8	mischka
chr21	51717229	51742543	chr34	42353511	42377760	97.4	mischka
chr21	36721	43126	chrUn_JAAHUQ010002725v1	19675	22857	93.6	mischka
chr21	37796	65588	chr35	1042631	1196861	91.1	mischka
chr21	37876	69820	chr35	308834	389601	93.7	mischka
chr21	38005	68785	chr35	988136	1120402	91.7	mischka
chr21	52888	68785	chr35	1045078	1197705	94.9	mischka
chr21	3470843	3472612	chr35	27908049	27910992	96	mischka
chr21	5304101	5306431	chr35	27908038	27909758	95.1	mischka
chr21	21061872	21063895	chr35	27907848	27910133	93.6	mischka
chr21	23001706	23003244	chr36	21265158	21266546	93.1	mischka
chr21	27343613	27345528	chr36	14476003	14477979	94	mischka
chr21	27424350	27426285	chr36	14476003	14478576	94.9	mischka
chr21	29450503	29453208	chr36	17254204	17259490	99.2	mischka
chr21	33963012	33964428	chr36	19512502	19514100	92.4	mischka
chr21	51693120	51711755	chr36	31203917	31212908	96.4	mischka
chr21	39197	43900	chr37	42905	52259	94	mischka
chr21	2319982	2324683	chr37	6889839	6899757	97.1	mischka
chr21	2319982	2324686	chr37	18590801	18592953	93.4	mischka
chr21	3470843	3472404	chr37	22658028	22659689	93.5	mischka
chr21	3854273	3855500	chr37	6889829	6891942	92	mischka
chr21	5304078	5306241	chr37	22657994	22659689	92.4	mischka
chr21	6970293	6971911	chr37	9488212	9491283	95.5	mischka
chr21	6970304	6971911	chr37	3573729	3575086	90.1	mischka
chr21	13894764	13896145	chr37	6935045	6936248	94.5	mischka
chr21	21061861	21063667	chr37	22658002	22659526	91.1	mischka
chr21	41237584	41238793	chr37	9489756	9491131	90.3	mischka
chr21	38127	68785	chr38	139986	150001	95	mischka
chr21	38729	74350	chr38	133427	146169	93	mischka
chr21	42614	68785	chr38	131795	137979	91.9	mischka
chr21	484448	487614	chr38	4240908	4242273	90.4	mischka
chr21	6970289	6971907	chr38	4240826	4242263	93	mischka
chr21	6970313	6971924	chr38	16145006	16146381	93.8	mischka
chr21	33963064	33964341	chrX	87185414	87186691	93.1	mischka
chr21	37051054	37052321	chr38	21698786	21700680	94.4	mischka
chr21	37835925	37846786	chr38	15652650	15653849	98.9	mischka
chr21	41633852	41635977	chr38	7070192	7072179	90.6	mischka
chr21	51693224	51711690	chr38	24770769	24779887	96	mischka
chr21	37807	43126	chrUn_MU018725v1	197863	224553	96.2	mischka
chr21	50625	68785	chrUn_JAAHUQ010002023v1	13157	30206	96.2	mischka
chr21	484448	487002	chr4	45911227	45912566	91.3	mischka
chr21	5304074	5306476	chr4	11467557	11469573	93	mischka
chr21	5304089	5306438	chr4	1839230	1841201	93.8	mischka
chr21	6970313	6971912	chr4	45911232	45912574	93.1	mischka
chr21	23001706	23003250	chr4	50057997	50059390	92.8	mischka
chr21	23001708	23003257	chr4	68566240	68567691	92.6	mischka
chr21	27401694	27403779	chr4	43262399	43264377	91.7	mischka
chr21	27447916	27449979	chr4	43262395	43264377	91.1	mischka
chr21	27476174	27478085	chr4	43262403	43264377	91.1	mischka
chr21	27513336	27515251	chr4	43262401	43264377	91.7	mischka
chr21	27538637	27540744	chr4	43262396	43264377	91.3	mischka
chr21	33963054	33964389	chr4	63168510	63169818	91	mischka
chr21	33963064	33964369	chr4	67360050	67361357	93.8	mischka
chr21	38208276	38210645	chr4	20893944	20895932	92.8	mischka
chr21	46280297	46282986	chr4	20828794	20851870	99	mischka
chr21	51692948	51711690	chr4	36037296	36046438	95.8	mischka
chr21	3469507	3472602	chr5	24149624	24155025	94.9	mischka
chr21	3469512	3472603	chr7	68438396	68440314	94.4	mischka
chr21	3470777	3472633	chr5	70352730	70354703	95.3	mischka
chr21	5304084	5306438	chr5	70352897	70354672	94.8	mischka
chr21	5304091	5306448	chr5	24150806	24156457	92.2	mischka
chr21	16441972	16446007	chr5	24494288	24495485	95.3	mischka
chr21	21061780	21063894	chr5	24149584	24152549	90.9	mischka
chr21	23001707	23003246	chr5	65161473	65163044	92.2	mischka
chr21	23001723	23003250	chr5	75549713	75551054	93	mischka
chr21	24566354	24567747	chr5	75549717	75551034	90.6	mischka
chr21	27403800	27406523	chrUn_MU018711v1	221595	224286	90.2	mischka
chr21	27450000	27452733	chr5	30275603	30278276	91.5	mischka
chr21	27478106	27480846	chr5	30275603	30278276	92.1	mischka
chr21	27515272	27518005	chr5	30275603	30278276	91.6	mischka
chr21	27540765	27543519	chrUn_MU018711v1	221595	224284	90.1	mischka
chr21	33879790	33885437	chr5	82369399	82372824	99	mischka
chr21	37048682	37053265	chr5	50890079	50891617	93.4	mischka
chr21	38023	67933	chr6	27375	69643	96.6	mischka
chr21	483888	487614	chr6	24897299	24898739	93.1	mischka
chr21	3470843	3472598	chr6	62631511	62633323	94.4	mischka
chr21	5304075	5306436	chr6	62631200	62633323	93.3	mischka
chr21	6970343	6971918	chr6	77122669	77124211	91.4	mischka
chr21	9978592	9979939	chr6	67883964	67885181	91.1	mischka
chr21	13894766	13896150	chr6	50606546	50607738	95.3	mischka
chr21	17168274	17169457	chr6	24972890	24983522	90.7	mischka
chr21	21061450	21063893	chr6	63008519	63011423	90.7	mischka
chr21	21061818	21063887	chr6	62631205	62633058	92.3	mischka
chr21	23001702	23003266	chr6	17175004	17176365	94.6	mischka
chr21	23001703	23003250	chr6	7008191	7009539	93.1	mischka
chr21	23001705	23003251	chr6	61893717	61895354	94.3	mischka
chr21	28141065	28159427	chr6	46927851	46946136	99.4	mischka
chr21	29044668	29045841	chr6	38355678	38359467	94.6	mischka
chr21	33963065	33964372	chrX	80479179	80480463	94.6	mischka
chr21	33963073	33964382	chr6	46781361	46782759	92.6	mischka
chr21	37835934	37837734	chr6	50757208	50758413	98.7	mischka
chr21	51687424	51711757	chr6	40916106	40939742	95.8	mischka
chr21	51694713	51711649	chr6	78095960	78103333	96.8	mischka
chr21	3470843	3472616	chr7	37413397	37415141	95.8	mischka
chr21	3470843	3472609	chr7	40136062	40137815	95.6	mischka
chr21	3617304	3618523	chr7	71733489	71735008	97	mischka
chr21	5304076	5306461	chr7	40136026	40137829	93.7	mischka
chr21	5304086	5306438	chr7	71096003	71097757	93.1	mischka
chr21	5304095	5306455	chr7	37413380	37415142	94.5	mischka
chr21	17168279	17169443	chr7	34290290	34291482	92.3	mischka
chr21	17168394	17169455	chr7	71844947	71846243	91.2	mischka
chr21	21061818	21063893	chr7	37413312	37415119	92	mischka
chr21	21061862	21063892	chr7	40136037	40137799	93	mischka
chr21	23001707	23003263	chr7	1672923	1674581	94.5	mischka
chr21	23001708	23003251	chr7	39585091	39588715	93.5	mischka
chr21	27009266	27011370	chr7	38965056	38966059	96.5	mischka
chr21	33963057	33964329	chr7	26009930	26011725	95	mischka
chr21	33963063	33964386	chr7	34290285	34292418	93.7	mischka
chr21	33963183	33964362	chr7	71844947	71846314	93.1	mischka
chr21	37050921	37052323	chr7	75557633	75559155	94.2	mischka
chr21	37050934	37052323	chr7	12150133	12151428	93.2	mischka
chr21	37051057	37052891	chr7	7550472	7551764	94.4	mischka
chr21	2451	9589	chrUn_JAAHUQ010001578v1	14784	21124	96.9	mischka
chr21	2451	8305	chrUn_JAAHUQ010001784v1	3810	9571	97.1	mischka
chr21	9589	31963	chrUn_MU018785v1	63099	77420	97.1	mischka
chr21	9589	35646	chr8	169600	186672	97.2	mischka
chr21	484468	487002	chr8	17847780	17849145	93.2	mischka
chr21	490551	491872	chr8	65215764	65216850	97	mischka
chr21	2450034	2451177	chr8	37342300	37343620	98	mischka
chr21	5304093	5306451	chr8	11471022	11476621	94.2	mischka
chr21	6970298	6971910	chr8	61145376	61146835	93	mischka
chr21	6970359	6971913	chr8	17847813	17849154	96.2	mischka
chr21	21061868	21063892	chr8	11471022	11472589	93.2	mischka
chr21	21872533	21874657	chr8	73587681	73589513	97.8	mischka
chr21	33963062	33964362	chr8	40551869	40553302	93.1	mischka
chr21	41633717	41636005	chr8	6702000	6704108	92.9	mischka
chr21	39199	43249	chr9	237292	245696	94.7	mischka
chr21	64862	69039	chr9	237292	245825	94.5	mischka
chr21	3470843	3477729	chr9	51302410	51304541	93	mischka
chr21	3470847	3472607	chr9	6772989	6774707	93.6	mischka
chr21	5304090	5306438	chr9	51302368	51304459	93.6	mischka
chr21	13894756	13897047	chr9	37998054	37999255	96.7	mischka
chr21	17168262	17169451	chr9	56951438	56952658	90.7	mischka
chr21	21061865	21063894	chr9	51302368	51304454	91.8	mischka
chr21	33963055	33964337	chr9	56951442	56952757	93.5	mischka
chr21	37050937	37052306	chr9	36147607	36148864	94	mischka
chr21	50611	67923	chrUn_JAAHUQ010000431v1	1128	5844	96.1	mischka
chr21	27404781	27406185	chrUn_JAAHUQ010000447v1	17197	29735	97.6	mischka
chr21	27450983	27452383	chrUn_JAAHUQ010000447v1	5942	29725	98.6	mischka
chr21	27479088	27480496	chrUn_JAAHUQ010000447v1	17197	29725	97.6	mischka
chr21	27516255	27517655	chrUn_JAAHUQ010000447v1	5942	29725	98.6	mischka
chr21	27541748	27543169	chrUn_JAAHUQ010000447v1	17197	29725	97.7	mischka
chr21	50624	68785	chrUn_JAAHUQ010000482v1	4055	10048	94.9	mischka
chr21	40584	68699	chrUn_JAAHUQ010000494v1	0	15524	90.7	mischka
chr21	63470	68785	chrUn_JAAHUQ010000936v1	42539	50141	92	mischka
chr21	36262	67395	chrUn_JAAHUQ010000524v1	0	17658	92.7	mischka
chr21	27326153	27332151	chrUn_JAAHUQ010000526v1	6641	8965	94	mischka
chr21	27479473	27480848	chrUn_JAAHUQ010002721v1	13435	15171	90.6	mischka
chr21	9055443	9096381	chrUn_JAAHUQ010000579v1	3909	44823	99.9	mischka
chr21	37807	67414	chrUn_JAAHUQ010000602v1	17555	108539	95.6	mischka
chr21	37807	69824	chrUn_MU018715v1	255970	294032	90.2	mischka
chr21	41600	54781	chrUn_JAAHUQ010000602v1	152895	158660	91.1	mischka
chr21	37876	68787	chrUn_JAAHUQ010000616v1	15486	23211	97.7	mischka
chr21	27326120	27332151	chrUn_JAAHUQ010002060v1	1812	4174	93.8	mischka
chr21	27405150	27409886	chrUn_JAAHUQ010000628v1	17775	19343	94.5	mischka
chr21	37786	43128	chrUn_JAAHUQ010000629v1	16212	24393	91.4	mischka
chr21	63449	68787	chrUn_JAAHUQ010000629v1	16212	24393	91.6	mischka
chr21	27411280	27412440	chrUn_JAAHUQ010000675v1	24228	25778	90.5	mischka
chr21	27436516	27437676	chrUn_JAAHUQ010000675v1	24228	25778	90.5	mischka
chr21	50595	68785	chrUn_JAAHUQ010000680v1	14952	19566	94.9	mischka
chr21	38025	41734	chrUn_JAAHUQ010000686v1	13772	17458	92.1	mischka
chr21	63688	67395	chrUn_JAAHUQ010000686v1	13772	17458	92.1	mischka
chr21	3204	8475	chrUn_MU018754v1	153824	159829	95.7	mischka
chr21	9589	31962	chrUn_JAAHUQ010000717v1	73110	87891	97.3	mischka
chr21	38094	54781	chrUn_JAAHUQ010000717v1	162725	177536	90.9	mischka
chr21	27421618	27423329	chrUn_JAAHUQ010002637v1	29836	31911	90	mischka
chr21	51692955	51694915	chrUn_JAAHUQ010000772v1	402	16585	95.9	mischka
chr21	36736	39657	chrUn_JAAHUQ010000782v1	263	3339	91.3	mischka
chr21	50594	65198	chrUn_JAAHUQ010000782v1	960	2641	97.7	mischka
chr21	37807	52121	chrUn_JAAHUQ010000795v1	17839	22963	98	mischka
chr21	50623	64995	chrUn_JAAHUQ010000795v1	16060	22961	96.3	mischka
chr21	38432	68785	chrUn_JAAHUQ010000808v1	3617	16234	94.5	mischka
chr21	64095	69811	chrUn_JAAHUQ010000808v1	3617	12407	91.5	mischka
chr21	143254	211334	chrUn_JAAHUQ010000850v1	1753	47174	99.2	mischka
chr21	227555	247369	chrUn_JAAHUQ010000850v1	27525	47101	98.2	mischka
chr21	51693416	51694916	chrUn_JAAHUQ010000860v1	29885	47571	95.3	mischka
chr21	51693420	51694910	chrUn_JAAHUQ010000860v1	58363	66104	95.8	mischka
chr21	51693161	51694916	chrUn_JAAHUQ010000929v1	8719	22115	94.2	mischka
chr21	40358	67349	chrUn_JAAHUQ010000932v1	437	18641	90.9	mischka
chr21	37807	64388	chrUn_JAAHUQ010000936v1	42539	157865	93.7	mischka
chr21	37807	74348	chrUn_MU018725v1	172831	220689	91.2	mischka
chr21	38733	68158	chrUn_JAAHUQ010000936v1	698059	746364	93.3	mischka
chr21	50627	68785	chrUn_MU018793v1	41985	51367	95.6	mischka
chr21	51692955	51694916	chrUn_MU018720v1	84098	92283	94.8	mischka
chr21	50626	68785	chrUn_JAAHUQ010002728v1	4590	23778	96.3	mischka
chr21	27319261	27333751	chrUn_JAAHUQ010001011v1	28758	41717	90.2	mischka
chr21	27319261	27335366	chrUn_JAAHUQ010001011v1	41715	55904	90.4	mischka
chr21	27363515	27370852	chrUn_MU018801v1	46537	65854	95.5	mischka
chr21	27503136	27510457	chrUn_MU018801v1	46516	65854	95.7	mischka
chr21	27528566	27535952	chrUn_MU018801v1	46516	65854	95.7	mischka
chr21	37803	54781	chrUn_MU018715v1	287125	296429	91.1	mischka
chr21	27319261	27342625	chrUn_JAAHUQ010001054v1	3892	21780	92.1	mischka
chr21	27326120	27342625	chrUn_JAAHUQ010001054v1	49491	60051	91	mischka
chr21	27409987	27423363	chrUn_JAAHUQ010001054v1	48910	60051	93.2	mischka
chr21	27429177	27444962	chrUn_JAAHUQ010001054v1	42879	56863	94.4	mischka
chr21	27456044	27458282	chrUn_JAAHUQ010001054v1	34392	36625	90.1	mischka
chr21	27496126	27508981	chrUn_JAAHUQ010001054v1	34392	55764	91.1	mischka
chr21	27521347	27534456	chrUn_JAAHUQ010001054v1	34392	55764	91.3	mischka
chr21	50621	68785	chrUn_MU018774v1	7522	13821	94.1	mischka
chr21	37802	68785	chrUn_JAAHUQ010002011v1	40739	68935	97.2	mischka
chr21	37946	68570	chrUn_JAAHUQ010001095v1	48687	82613	95.2	mischka
chr21	27319017	27330732	chrUn_JAAHUQ010001125v1	30808	43337	90	mischka
chr21	27348344	27350114	chrUn_JAAHUQ010001125v1	68238	69956	93.6	mischka
chr21	27364181	27375894	chrUn_JAAHUQ010001125v1	39906	54977	95.4	mischka
chr21	27399088	27403798	chrUn_JAAHUQ010001125v1	48030	54450	93.9	mischka
chr21	27411287	27418442	chrUn_JAAHUQ010001994v1	32322	40166	90.3	mischka
chr21	27429111	27433350	chrUn_JAAHUQ010001125v1	68242	72439	90.3	mischka
chr21	27436523	27449998	chrUn_JAAHUQ010001125v1	32349	54450	90	mischka
chr21	27473357	27478109	chrUn_JAAHUQ010001125v1	48030	54455	94.2	mischka
chr21	27503829	27515270	chrUn_JAAHUQ010001125v1	39906	54450	90.6	mischka
chr21	27529259	27540763	chrUn_JAAHUQ010001125v1	39906	54450	90.5	mischka
chr21	37803	68785	chrUn_JAAHUQ010001370v1	76694	88050	93.9	mischka
chr21	50626	69824	chrUn_JAAHUQ010001163v1	16526	24299	94.5	mischka
chr21	27292024	27303958	chrUn_JAAHUQ010001229v1	74678	86624	98.5	mischka
chr21	27349406	27363401	chrUn_JAAHUQ010001185v1	6	15927	99.9	mischka
chr21	27363515	27398045	chrUn_JAAHUQ010001229v1	52886	87359	99.1	mischka
chr21	27369232	27382046	chrUn_JAAHUQ010001185v1	41599	48762	91.5	mischka
chr21	27423551	27478907	chrUn_JAAHUQ010001185v1	15928	79562	90.9	mischka
chr21	27472127	27516074	chrUn_JAAHUQ010001185v1	42037	79562	97	mischka
chr21	27508849	27541567	chrUn_JAAHUQ010001185v1	41599	79562	97	mischka
chr21	27534773	27556325	chrUn_JAAHUQ010001185v1	42042	58679	98.3	mischka
chr21	27560611	27563555	chrUn_JAAHUQ010001229v1	82933	86456	91.7	mischka
chr21	27580700	27591759	chrUn_JAAHUQ010001229v1	74750	86615	94.6	mischka
chr21	38025	42263	chrUn_JAAHUQ010001194v1	36007	39762	92.4	mischka
chr21	63688	67923	chrUn_JAAHUQ010001194v1	36007	39762	92.6	mischka
chr21	37807	68686	chrUn_JAAHUQ010001206v1	18993	123220	91.2	mischka
chr21	51253307	51342636	chrUn_JAAHUQ010001211v1	31	89233	99.3	mischka
chr21	27322678	27327354	chrUn_JAAHUQ010001216v1	41320	46162	91.5	mischka
chr21	27322678	27327352	chrUn_JAAHUQ010001452v1	55400	60241	91.5	mischka
chr21	27405232	27411283	chrUn_JAAHUQ010001216v1	110543	123962	96.6	mischka
chr21	27430261	27445346	chrUn_JAAHUQ010001216v1	143230	156456	92.2	mischka
chr21	27454610	27457277	chrUn_JAAHUQ010001216v1	142464	149898	95.3	mischka
chr21	27454617	27457277	chrUn_JAAHUQ010001216v1	185309	192717	95.2	mischka
chr21	27479539	27495957	chrUn_JAAHUQ010001216v1	110543	117390	91.7	mischka
chr21	27482541	27510457	chrUn_JAAHUQ010001216v1	138449	156456	94	mischka
chr21	27483983	27510457	chrUn_JAAHUQ010001216v1	183963	199275	94.3	mischka
chr21	27519906	27535952	chrUn_JAAHUQ010001216v1	142464	156456	94.2	mischka
chr21	27519913	27535952	chrUn_JAAHUQ010001216v1	185309	199275	94.2	mischka
chr21	27542199	27552307	chrUn_JAAHUQ010001216v1	110543	117390	91.7	mischka
chr21	27545216	27553713	chrUn_JAAHUQ010001216v1	138449	149898	94.3	mischka
chr21	27546645	27553713	chrUn_JAAHUQ010001216v1	183963	192717	94.9	mischka
chr21	27325123	27381967	chrUn_JAAHUQ010001229v1	0	34905	90.3	mischka
chr21	27416063	27429975	chrUn_JAAHUQ010001229v1	0	13717	99.4	mischka
chr21	27443643	27472321	chrUn_JAAHUQ010001229v1	58603	87358	96.4	mischka
chr21	27492972	27541567	chrUn_JAAHUQ010001229v1	12912	71420	97.8	mischka
chr21	38025	67395	chrUn_JAAHUQ010001236v1	41238	67721	96	mischka
chr21	23001695	23003253	chrUn_JAAHUQ010001294v1	57149	63429	92.6	mischka
chr21	3197	5559	chrUn_JAAHUQ010001357v1	53898	56416	92.4	mischka
chr21	51080921	51152940	chrUn_JAAHUQ010001362v1	0	72017	99.4	mischka
chr21	48815	54787	chrUn_JAAHUQ010001369v1	65204	71341	92.9	mischka
chr21	61602	67414	chrUn_JAAHUQ010001369v1	65091	71469	94.3	mischka
chr21	50626	69828	chrUn_JAAHUQ010001370v1	75898	83982	94.5	mischka
chr21	27404788	27409886	chrUn_JAAHUQ010002552v1	24725	26804	93.8	mischka
chr21	27404043	27407258	chrUn_MU018779v1	41610	44986	90.5	mischka
chr21	27450244	27453482	chrUn_MU018779v1	41610	44986	90.3	mischka
chr21	27478350	27481597	chrUn_MU018779v1	41610	44986	90.5	mischka
chr21	27515516	27518754	chrUn_MU018779v1	41610	44986	90	mischka
chr21	27541009	27544270	chrUn_MU018779v1	41610	44986	90.5	mischka
chr21	37946	41618	chrUn_JAAHUQ010001400v1	49222	54387	93.3	mischka
chr21	39388	67279	chrUn_JAAHUQ010001400v1	21212	54387	90.3	mischka
chr21	65051	68785	chrUn_JAAHUQ010001400v1	21212	35645	91.2	mischka
chr21	36537	40744	chrUn_JAAHUQ010001985v1	6199	12968	95.2	mischka
chr21	49379	53490	chrUn_JAAHUQ010001985v1	6203	12968	93.2	mischka
chr21	62200	66406	chrUn_JAAHUQ010001985v1	6199	12968	95.2	mischka
chr21	63471	68785	chrUn_JAAHUQ010001446v1	73050	92151	95.7	mischka
chr21	37876	67408	chrUn_JAAHUQ010001453v1	25415	66856	91.3	mischka
chr21	63539	68785	chrUn_JAAHUQ010001453v1	25415	33324	92.4	mischka
chr21	27430739	27433521	chrUn_JAAHUQ010001471v1	4	15560	97.5	mischka
chr21	27501645	27503104	chrUn_JAAHUQ010001485v1	0	1893	91.7	mischka
chr21	27527072	27528534	chrUn_JAAHUQ010001485v1	0	1893	91.7	mischka
chr21	37802	53323	chrUn_JAAHUQ010001542v1	50612	108479	92.8	mischka
chr21	37807	43074	chrUn_JAAHUQ010001542v1	81950	110190	95.9	mischka
chr21	37884	52270	chrUn_JAAHUQ010001542v1	37151	107430	94.6	mischka
chr21	39196	69828	chrUn_JAAHUQ010001542v1	233	57061	94.2	mischka
chr21	50618	68785	chrUn_JAAHUQ010001542v1	48812	110191	93.3	mischka
chr21	27404788	27419738	chrUn_JAAHUQ010001569v1	40724	60266	97.2	mischka
chr21	27429169	27444962	chrUn_JAAHUQ010001569v1	46467	60263	94.3	mischka
chr21	27479095	27495953	chrUn_JAAHUQ010001569v1	40724	48044	91.9	mischka
chr21	27516262	27534853	chrUn_JAAHUQ010001569v1	40724	59519	91.2	mischka
chr21	27541755	27552303	chrUn_JAAHUQ010001569v1	40724	48044	92	mischka
chr21	27401361	27403796	chrUn_JAAHUQ010002196v1	37778	40190	91.7	mischka
chr21	27447537	27449996	chrUn_JAAHUQ010002196v1	37778	40190	90.9	mischka
chr21	27475650	27478102	chrUn_JAAHUQ010002196v1	37778	40190	91.4	mischka
chr21	27512810	27515268	chrUn_JAAHUQ010002196v1	37778	40190	91.6	mischka
chr21	27538302	27540761	chrUn_JAAHUQ010002196v1	37778	40190	91.3	mischka
chr21	37946	41616	chrUn_JAAHUQ010001631v1	21805	27052	93.4	mischka
chr21	39390	67279	chrUn_JAAHUQ010002476v1	4744	27117	90.8	mischka
chr21	65053	68785	chrUn_JAAHUQ010002476v1	4744	8384	91.4	mischka
chr21	50594	68785	chrUn_MU018857v1	110153	118234	94.4	mischka
chr21	37807	41662	chrUn_JAAHUQ010001679v1	13135	28529	92.1	mischka
chr21	50621	54781	chrUn_JAAHUQ010001679v1	11992	26256	90.1	mischka
chr21	63470	67323	chrUn_JAAHUQ010001679v1	13135	28529	92.1	mischka
chr21	27312472	27330732	chrUn_JAAHUQ010001994v1	30777	43300	90.1	mischka
chr21	27364181	27372351	chrUn_JAAHUQ010001994v1	39875	44087	93.9	mischka
chr21	27436523	27443644	chrUn_JAAHUQ010001994v1	32322	40136	90.1	mischka
chr21	36262	67366	chrUn_JAAHUQ010001748v1	0	17312	93.7	mischka
chr21	27319261	27341760	chrUn_MU018801v1	53785	70745	92.3	mischka
chr21	32424110	32479043	chrUn_JAAHUQ010001759v1	0	54863	99.8	mischka
chr21	47470080	47485484	chrUn_JAAHUQ010001793v1	0	13948	95.3	mischka
chr21	50616	89108	chrUn_JAAHUQ010001795v1	88	19557	96	mischka
chr21	27343620	27346065	chrUn_JAAHUQ010001798v1	534	2946	91.3	mischka
chr21	27424357	27426820	chrUn_JAAHUQ010001798v1	534	2946	91.4	mischka
chr21	30986683	31020636	chrUn_JAAHUQ010001813v1	9313	53298	90.1	mischka
chr21	31003272	31073499	chrUn_JAAHUQ010001813v1	190	48964	94.2	mischka
chr21	31021143	31047486	chrUn_JAAHUQ010001813v1	14033	53288	97.5	mischka
chr21	31066743	31086638	chrUn_JAAHUQ010001813v1	47	21401	99.4	mischka
chr21	31216061	31222813	chrUn_JAAHUQ010001813v1	46565	53298	99.3	mischka
chr21	31244858	31249995	chrUn_JAAHUQ010001813v1	470	4823	96.3	mischka
chr21	47469555	47485484	chrUn_JAAHUQ010001815v1	0	13379	95.2	mischka
chr21	27422286	27423549	chrUn_JAAHUQ010001821v1	3701	27279	98.8	mischka
chr21	35964	67413	chrUn_JAAHUQ010001826v1	1620	20941	93	mischka
chr21	27344591	27348135	chrUn_MU018810v1	6	5100	94.4	mischka
chr21	27425340	27435825	chrUn_MU018810v1	6	13509	90.6	mischka
chr21	27495988	27503132	chrUn_MU018810v1	13248	21069	90.1	mischka
chr21	27521209	27528562	chrUn_MU018810v1	13248	21069	90.2	mischka
chr21	37803	68348	chrUn_JAAHUQ010001853v1	7587	50310	92.8	mischka
chr21	27404781	27405863	chrUn_JAAHUQ010001862v1	30509	42732	97.9	mischka
chr21	27450983	27452067	chrUn_JAAHUQ010001862v1	30509	42732	97.8	mischka
chr21	27516255	27517339	chrUn_JAAHUQ010001862v1	30509	42732	97.9	mischka
chr21	37807	68787	chrUn_JAAHUQ010001906v1	12269	48253	92.7	mischka
chr21	32410333	32459862	chrUn_JAAHUQ010001934v1	501	50077	99.9	mischka
chr21	47464907	47485484	chrUn_MU018740v1	278332	297668	95	mischka
chr21	2451	44067	chrUn_JAAHUQ010002006v1	2451	43882	99.6	mischka
chr21	6945	54782	chrUn_JAAHUQ010002006v1	6955	41470	99.1	mischka
chr21	54779	69803	chrUn_JAAHUQ010002006v1	29058	43848	99.7	mischka
chr21	26826660	26831168	chrUn_JAAHUQ010002022v1	8974	11120	99.5	mischka
chr21	26839323	26852854	chrUn_JAAHUQ010002022v1	0	13484	99.9	mischka
chr21	26860994	26874522	chrUn_JAAHUQ010002022v1	0	22345	99.9	mischka
chr21	157055	200135	chrUn_JAAHUQ010002043v1	4433	35937	99.9	mischka
chr21	227553	243492	chrUn_JAAHUQ010002043v1	27436	43214	99.4	mischka
chr21	27503136	27505678	chrUn_JAAHUQ010002432v1	34186	36696	90.3	mischka
chr21	27528566	27531125	chrUn_JAAHUQ010002432v1	34186	36696	90.2	mischka
chr21	37807	41753	chrUn_JAAHUQ010002061v1	19218	22367	92.5	mischka
chr21	50623	54781	chrUn_JAAHUQ010002061v1	18680	22225	91.5	mischka
chr21	63470	67414	chrUn_JAAHUQ010002061v1	19218	22367	92.4	mischka
chr21	38185	68685	chrUn_JAAHUQ010002065v1	0	23065	90	mischka
chr21	23001691	23003253	chrUn_JAAHUQ010002198v1	1281	7559	92.5	mischka
chr21	37807	68703	chrUn_JAAHUQ010002123v1	3237	21405	90.3	mischka
chr21	20880	29469	chrUn_JAAHUQ010002128v1	0	2282	96.8	mischka
chr21	27405163	27406523	chrUn_JAAHUQ010002136v1	13460	15198	90.1	mischka
chr21	27451687	27452735	chrUn_JAAHUQ010002136v1	13778	15198	90.3	mischka
chr21	27542133	27543521	chrUn_JAAHUQ010002136v1	13463	15198	90.7	mischka
chr21	49542	68785	chrUn_JAAHUQ010002257v1	28362	36608	95.8	mischka
chr21	38025	42272	chrUn_JAAHUQ010002298v1	24189	32753	92.2	mischka
chr21	63688	67932	chrUn_JAAHUQ010002298v1	24189	32753	92.5	mischka
chr21	27450983	27452735	chrUn_JAAHUQ010002329v1	20565	33514	97.2	mischka
chr21	27479088	27480848	chrUn_JAAHUQ010002329v1	20565	33514	97.2	mischka
chr21	27516255	27518007	chrUn_JAAHUQ010002329v1	20565	33514	97.2	mischka
chr21	37805	68785	chrUn_JAAHUQ010002425v1	17893	49046	90.1	mischka
chr21	38185	68674	chrUn_JAAHUQ010002425v1	0	23124	90.9	mischka
chr21	67923	69824	chrUn_JAAHUQ010002425v1	42327	45250	93.5	mischka
chr21	67923	74350	chrUn_MU018793v1	44586	47517	91.6	mischka
chr21	38223	42271	chrUn_JAAHUQ010002446v1	889	8183	94.3	mischka
chr21	51023	54781	chrUn_JAAHUQ010002446v1	889	3290	93.3	mischka
chr21	63886	67931	chrUn_JAAHUQ010002446v1	889	8183	94.6	mischka
chr21	27421618	27423363	chrUn_JAAHUQ010002456v1	26150	28405	90.1	mischka
chr21	27405171	27406523	chrUn_JAAHUQ010002466v1	34120	35854	90.2	mischka
chr21	27451678	27452735	chrUn_JAAHUQ010002466v1	34428	35854	90.5	mischka
chr21	27479478	27480848	chrUn_JAAHUQ010002466v1	34120	35854	90.2	mischka
chr21	27542138	27543521	chrUn_JAAHUQ010002466v1	34120	35854	90.5	mischka
chr21	49568	67395	chrUn_JAAHUQ010002469v1	1128	5823	96.1	mischka
chr21	37783	41618	chrUn_JAAHUQ010002476v1	21843	27117	92.7	mischka
chr21	27319261	27333701	chrUn_JAAHUQ010002486v1	23811	35817	91.7	mischka
chr21	27363515	27370795	chrUn_JAAHUQ010002486v1	16557	35817	95.6	mischka
chr21	27503136	27510400	chrUn_JAAHUQ010002486v1	16536	35817	95.7	mischka
chr21	27528566	27535895	chrUn_JAAHUQ010002486v1	16536	35817	95.7	mischka
chr21	27541755	27543521	chrUn_JAAHUQ010002487v1	33211	35467	90	mischka
chr21	37876	68785	chrUn_JAAHUQ010002698v1	3303	17654	91.3	mischka
chr21	27319017	27322015	chrUn_JAAHUQ010002513v1	31930	35391	91.3	mischka
chr21	27411287	27412759	chrUn_JAAHUQ010002719v1	46212	48132	91.9	mischka
chr21	27436523	27437996	chrUn_JAAHUQ010002719v1	46212	48132	91.9	mischka
chr21	50594	68686	chrUn_JAAHUQ010002526v1	18962	24308	94.3	mischka
chr21	27479095	27495644	chrUn_JAAHUQ010002552v1	24725	31861	91.8	mischka
chr21	27541755	27551994	chrUn_JAAHUQ010002552v1	24725	31861	91.8	mischka
chr21	49565	64388	chrUn_JAAHUQ010002613v1	32892	34628	98.3	mischka
chr21	36721	68785	chrUn_MU018780v1	42557	77517	90.5	mischka
chr21	50626	74350	chrUn_JAAHUQ010002646v1	14745	20937	96.4	mischka
chr21	37986	43126	chrUn_JAAHUQ010002672v1	1520	30651	95.7	mischka
chr21	50788	54781	chrUn_JAAHUQ010002672v1	1516	15441	90.8	mischka
chr21	63649	68785	chrUn_JAAHUQ010002672v1	1520	30651	95.7	mischka
chr21	27312472	27322015	chrUn_JAAHUQ010002719v1	44670	48132	91.3	mischka
chr21	50626	68734	chrUn_JAAHUQ010002725v1	18711	22856	96.9	mischka
chr21	39196	68706	chrUn_MU018703v1	131	9685	93.7	mischka
chr21	42263	68785	chrUn_MU018708v1	40029	46562	95.3	mischka
chr21	27478106	27480848	chrUn_MU018711v1	221595	224286	90.1	mischka
chr21	37807	69803	chrUn_MU018715v1	46952	196460	96.1	mischka
chr21	37946	68643	chrUn_MU018715v1	90347	201129	93	mischka
chr21	37807	54782	chrUn_MU018720v1	561513	600243	92	mischka
chr21	40359	68785	chrUn_MU018720v1	8958	17983	94.6	mischka
chr21	52613	68799	chrUn_MU018720v1	563408	601714	92.8	mischka
chr21	66022	69824	chrUn_MU018720v1	8958	14102	90.3	mischka
chr21	39196	54782	chrUn_MU018725v1	186319	223093	95.3	mischka
chr21	27319261	27337898	chrUn_MU018733v1	100754	117501	90.4	mischka
chr21	27430658	27436519	chrUn_MU018733v1	45160	63926	95.7	mischka
chr21	27454228	27457277	chrUn_MU018733v1	92251	100035	94.1	mischka
chr21	27494296	27497363	chrUn_MU018733v1	92251	100035	94.2	mischka
chr21	27496126	27510457	chrUn_MU018733v1	83171	113347	91.2	mischka
chr21	27519513	27522789	chrUn_MU018733v1	92251	100035	94.3	mischka
chr21	27521347	27535952	chrUn_MU018733v1	83171	113347	90.9	mischka
chr21	27550647	27553713	chrUn_MU018733v1	92251	100035	94.2	mischka
chr21	37835915	37846786	chrUn_MU018736v1	97214	100519	98.9	mischka
chr21	36736	68785	chrUn_MU018737v1	111917	192973	93.6	mischka
chr21	36741	68703	chrUn_MU018737v1	391195	409248	91.7	mischka
chr21	38184	68785	chrUn_MU018737v1	89394	96779	96.8	mischka
chr21	67403	74349	chrUn_MU018737v1	149903	152345	91.2	mischka
chr21	9589	35657	chrUn_MU018754v1	176085	209476	97.3	mischka
chr21	54779	57830	chrUn_MU018754v1	190075	209466	97.7	mischka
chr21	37786	68785	chrUn_MU018759v1	1951	105803	95.2	mischka
chr21	37807	89108	chrUn_MU018759v1	199260	249396	91.5	mischka
chr21	53437	74348	chrUn_MU018759v1	251239	254684	92.3	mischka
chr21	2946	9597	chrUn_MU018761v1	150996	157399	95.3	mischka
chr21	35964	67412	chrUn_MU018761v1	54338	73432	93.1	mischka
chr21	50623	69842	chrUn_MU018764v1	90943	99084	94.1	mischka
chr21	50627	64395	chrUn_MU018764v1	122767	170341	90.2	mischka
chr21	64393	74348	chrUn_MU018764v1	98234	127856	95	mischka
chr21	39448	68785	chrUn_MU018772v1	350811	360480	93.6	mischka
chr21	35939	40579	chrUn_MU018777v1	79098	84285	95.9	mischka
chr21	48815	53333	chrUn_MU018777v1	79211	84285	93.5	mischka
chr21	61602	66242	chrUn_MU018777v1	79098	84285	95.9	mischka
chr21	27420872	27424108	chrUn_MU018799v1	89610	93117	90.5	mischka
chr21	49566	74350	chrUn_MU018780v1	39917	47794	96.8	mischka
chr21	3204	9589	chrUn_MU018785v1	37270	43368	96.4	mischka
chr21	35939	42272	chrUn_MU018785v1	221196	232160	94.1	mischka
chr21	61602	67932	chrUn_MU018785v1	221196	232160	94.3	mischka
chr21	36740	65875	chrUn_MU018793v1	754	73040	94.7	mischka
chr21	62403	68666	chrUn_MU018793v1	754	5258	91.3	mischka
chr21	27340134	27343616	chrUn_MU018799v1	89610	93358	90.2	mischka
chr21	47027173	47053994	chrUn_MU018799v1	13754	28337	94.9	mischka
chr21	47084395	47096484	chrUn_MU018799v1	19834	33211	95.2	mischka
chr21	27411280	27436519	chrUn_MU018801v1	55079	74342	91.5	mischka
chr21	50612	64388	chrUn_MU018806v1	103959	109474	96.5	mischka
chr21	38025	67931	chrUn_MU018808v1	65774	99095	91.5	mischka
chr21	37880	68785	chrUn_MU018815v1	1996	9691	96.7	mischka
chr21	37783	68785	chrUn_MU018817v1	22035	127646	93.1	mischka
chr21	62387	65320	chrUn_MU018838v1	43551	48496	91	mischka
chr21	51692964	51694909	chrUn_MU018841v1	6654	14816	94.8	mischka
chr21	36722	74348	chrUn_MU018857v1	112819	201335	93.5	mischka
chr21	37807	54195	chrUn_MU018857v1	110243	117734	95	mischka
chr21	51692963	51694909	chrUn_MU018857v1	61085	65761	91.7	mischka
chr21	484449	489330	chrX	64339699	64341268	90.7	mischka
chr21	1135929	1137196	chrX	68136464	68137721	91.1	mischka
chr21	2321095	2324674	chrX	52237797	52239966	92.5	mischka
chr21	3470843	3477761	chrX	84339622	84344114	92.4	mischka
chr21	3470908	3472603	chrX	32348099	32349745	95	mischka
chr21	5304084	5306431	chrX	84337435	84341363	93	mischka
chr21	5304087	5306438	chrX	103596491	103604705	93.1	mischka
chr21	5304238	5306438	chrX	32348148	32349742	93.8	mischka
chr21	6970343	6971919	chrX	49380877	49382235	92.6	mischka
chr21	13894761	13896145	chrX	43231585	43232945	94.9	mischka
chr21	16993670	17000000	chrX	91223422	91226892	90.1	mischka
chr21	17168265	17169455	chrX	80479168	80480383	91.6	mischka
chr21	17168272	17169449	chrX	52119511	52120715	92.3	mischka
chr21	21061805	21063893	chrX	84337419	84341364	91.2	mischka
chr21	21061862	21063893	chrX	103596491	103604699	91.1	mischka
chr21	21061868	21063890	chrX	32343599	32349733	93.7	mischka
chr21	23001705	23003250	chrX	53150948	53155472	93.5	mischka
chr21	23001706	23003386	chrX	69130968	69132342	93.6	mischka
chr21	23001711	23003261	chrX	67696345	67697712	94.3	mischka
chr21	23001720	23003268	chrX	85384234	85386097	93.7	mischka
chr21	23001730	23003270	chrX	39653157	39654617	94	mischka
chr21	24566347	24567747	chrX	85384234	85385604	90.4	mischka
chr21	27759067	27761754	chrX	19341526	19344012	96.1	mischka
chr21	33963062	33964364	chrX	52119512	52120794	96	mischka
chr21	33963062	33964338	chrX	80884228	80885479	92.9	mischka
chr21	33963064	33964383	chrX	42888030	42893452	92.4	mischka
chr21	33963073	33964370	chrX	112944076	112945386	92.3	mischka
chr21	37051051	37052320	chrX	68136448	68137721	96.3	mischka
chr21	37051051	37052321	chrX	94630736	94632012	92.6	mischka
chr21	38208276	38210644	chrX	17024485	17026444	93.9	mischka
chr21	43534205	43537053	chrX	99011126	99013967	92.6	mischka
chr21	51687040	51711690	chrX	124964683	124987093	94.8	mischka
chr21	51702152	51704626	chrX	71956926	71966131	99.3	mischka
chr22	1921	6126	chr1	54089	86368	96.9	mischka
chr22	1225567	1228164	chr1	27020872	27022132	90.9	mischka
chr22	1225567	1228174	chr1	55586209	55587466	95.5	mischka
chr22	1226909	1228162	chr1	7316225	7317495	93.4	mischka
chr22	5028774	5030037	chr1	42101296	42102730	95	mischka
chr22	5028782	5029990	chr1	87125606	87126821	96.5	mischka
chr22	5028797	5030001	chr1	68668072	68669259	93.8	mischka
chr22	16298788	16300047	chr23	2824670	2825946	96.2	mischka
chr22	16785730	16787012	chr1	28495271	28496569	96.1	mischka
chr22	22555439	22557333	chr1	33824218	33825992	92.2	mischka
chr22	22555570	22557309	chr1	43263752	43265916	92.8	mischka
chr22	22555580	22557333	chr1	104315639	104317404	94.2	mischka
chr22	22555587	22557309	chr1	103558127	103565685	92.7	mischka
chr22	22555590	22557188	chr1	117833287	117835267	90.5	mischka
chr22	22555594	22557333	chrX	67721976	67723694	93.3	mischka
chr22	29407410	29408629	chr1	98727917	98729461	92.1	mischka
chr22	29407445	29408797	chr1	95386976	95388476	91.9	mischka
chr22	29407698	29408782	chr1	117778428	117779505	92.2	mischka
chr22	35040166	35041320	chr1	106310442	106311559	96.9	mischka
chr22	35539144	35540832	chr1	70432681	70434929	93.4	mischka
chr22	35539144	35540948	chr7	40136041	40137808	97.2	mischka
chr22	35539144	35540962	chr1	100216831	100218860	95.4	mischka
chr22	35539170	35540947	chr7	71096010	71097758	95.8	mischka
chr22	35539482	35540948	chr1	102689495	102691142	94.1	mischka
chr22	36552244	36553395	chr1	112803372	112804644	96	mischka
chr22	40899881	40903410	chr1	76297502	76299282	93.5	mischka
chr22	40899908	40901693	chr1	70432681	70439130	91.8	mischka
chr22	40900045	40903398	chr3	76755750	76757545	94.1	mischka
chr22	40900045	40903775	chr1	100216792	100218870	93.9	mischka
chr22	40900352	40903398	chr1	102689496	102691142	93.8	mischka
chr22	41476049	41477158	chr1	98727917	98729792	92.3	mischka
chr22	41476059	41477320	chr1	95386982	95388488	92.2	mischka
chr22	41970092	41971502	chr1	98727922	98729465	91.6	mischka
chr22	41970124	41971671	chr1	95386982	95388477	91.9	mischka
chr22	41970377	41971716	chr1	117778231	117779505	93.3	mischka
chr22	48258448	48259807	chr1	55586216	55587497	95.5	mischka
chr22	48258479	48259763	chr1	27020874	27022132	91.8	mischka
chr22	48258502	48259986	chr1	7316191	7317495	93.7	mischka
chr22	50173304	50175191	chr1	106124519	106125748	91.7	mischka
chr22	59173760	59175395	chr1	106124526	106125781	93.7	mischka
chr22	836	6128	chr10	10640	27750	96.1	mischka
chr22	3751	16899	chr10	70633275	70640181	95.3	mischka
chr22	60475	76510	chr10	70628244	70641330	94.5	mischka
chr22	1225573	1228165	chr9	56116825	56118107	94.5	mischka
chr22	1225573	1228278	chr10	65377451	65378838	94.3	mischka
chr22	1226899	1228170	chr10	34909465	34910995	90.9	mischka
chr22	5028750	5030033	chr10	36409152	36412272	92.8	mischka
chr22	5028802	5029990	chr10	37779158	37780359	96.7	mischka
chr22	16298789	16300205	chr10	19877871	19879161	93.8	mischka
chr22	22555439	22557306	chr10	361906	373820	93.5	mischka
chr22	22555587	22557355	chr10	38262068	38264063	92.2	mischka
chr22	22555594	22556921	chr10	392806	395897	92	mischka
chr22	24225948	24227607	chr10	37547766	37549502	90.5	mischka
chr22	29407407	29408787	chr4	19870970	19872724	90.9	mischka
chr22	29407409	29408787	chr6	24897375	24898727	93.3	mischka
chr22	29407445	29408619	chr10	25016008	25017162	91.9	mischka
chr22	31082159	31083574	chr10	36556404	36557836	91.6	mischka
chr22	32331215	32332624	chr10	36556398	36557828	91.8	mischka
chr22	35539144	35540934	chr10	42224600	42226593	91.8	mischka
chr22	35539170	35540948	chr22	22555585	22557333	93.4	mischka
chr22	40900045	40901785	chr10	42224610	42226603	90.7	mischka
chr22	40900057	40903406	chr10	36290727	36292554	94	mischka
chr22	41476050	41477146	chr10	25016010	25017199	91.2	mischka
chr22	41476070	41477322	chrX	92904045	92905323	91.9	mischka
chr22	41476070	41477323	chr10	47462885	47464088	93.5	mischka
chr22	41970123	41971672	chrX	92904041	92905322	92.8	mischka
chr22	41970124	41971497	chr10	25016008	25017182	93.4	mischka
chr22	48258484	48259762	chrX	80884230	80885478	93.6	mischka
chr22	48258485	48259767	chr29	9177088	9178354	92.8	mischka
chr22	48258492	48259765	chr10	34909763	34910995	91.6	mischka
chr22	52406702	52408351	chr32	29991567	29993203	90.2	mischka
chr22	845	6128	chr11	60088	77799	94.8	mischka
chr22	855	6128	chr11	95909	109202	95.7	mischka
chr22	1225571	1228182	chr11	20903475	20904767	94.4	mischka
chr22	1225573	1228169	chr11	19475563	19476855	92.4	mischka
chr22	5028797	5029990	chr17	52621873	52623064	95.6	mischka
chr22	32331222	32332623	chr11	48045030	48047992	90.1	mischka
chr22	32331224	32332623	chr11	5946541	5949309	95.7	mischka
chr22	32546808	32549005	chr11	27159398	27161827	94.8	mischka
chr22	35040150	35041278	chr28	16458377	16459507	97.5	mischka
chr22	35539141	35540946	chr11	12864080	12865875	98.1	mischka
chr22	35539144	35540945	chr33	9921242	9922829	91.5	mischka
chr22	35539144	35540994	chr11	64089501	64091304	92.6	mischka
chr22	38907434	38909421	chr11	47482952	47485861	95.6	mischka
chr22	40900045	40903416	chr11	64089530	64091314	92.1	mischka
chr22	40900052	40901804	chr11	61894733	61896856	96	mischka
chr22	40900054	40901804	chr11	12864081	12865873	96.1	mischka
chr22	48258483	48259807	chr2	63627188	63629097	93.6	mischka
chr22	48258484	48259763	chr4	9136294	9137561	95.8	mischka
chr22	829	4099	chr12	35144	108527	98.7	mischka
chr22	1225566	1228182	chr12	37660272	37662102	92.2	mischka
chr22	4188724	4192661	chr12	22725850	22726994	98	mischka
chr22	12136664	12140157	chr12	45939997	45941916	95.8	mischka
chr22	16298717	16300274	chr12	41949453	41950838	90.4	mischka
chr22	22555587	22557304	chr12	33337896	33339646	92.9	mischka
chr22	22555608	22557333	chr12	35819868	35822356	95.9	mischka
chr22	29407445	29408787	chrX	64339708	64341236	91.5	mischka
chr22	29407445	29408788	chr12	40012401	40013744	92.5	mischka
chr22	31082181	31083632	chr12	54854518	54855942	91	mischka
chr22	31082184	31083559	chr6	7008193	7009530	91.2	mischka
chr22	31082194	31083638	chr12	24579390	24580739	91.2	mischka
chr22	32331211	32332615	chr12	54854547	54855959	91.4	mischka
chr22	32331229	32332623	chr12	830543	831874	90	mischka
chr22	32331230	32332619	chr12	24579406	24580749	91.9	mischka
chr22	35040110	35041329	chr12	5731936	5733300	95.8	mischka
chr22	35539140	35540949	chr12	2058726	2061765	97.8	mischka
chr22	35539144	35541016	chr12	24054854	24056678	93.6	mischka
chr22	35539144	35540946	chr32	1952777	1954979	93.6	mischka
chr22	35539144	35540947	chr5	70352904	70354673	97.6	mischka
chr22	35539190	35540962	chr12	29671128	29672934	96.5	mischka
chr22	35539871	35540950	chr12	55234109	55235693	92.6	mischka
chr22	38907433	38909426	chr12	53269401	53271594	98	mischka
chr22	39890497	39891601	chr12	17829075	17830159	95.8	mischka
chr22	40899876	40903411	chr12	26530455	26537642	93.3	mischka
chr22	40900045	40903763	chr12	2058688	2060415	95.2	mischka
chr22	40900046	40901805	chr12	24054935	24056687	93.7	mischka
chr22	40900047	40903401	chr12	27288644	27290421	94.6	mischka
chr22	40900084	40903398	chr28	6604891	6606874	92.8	mischka
chr22	40900742	40903399	chr12	55234111	55235693	92.7	mischka
chr22	41476059	41477315	chr12	40012403	40013756	91.3	mischka
chr22	41970124	41971677	chr12	40012392	40013745	93.7	mischka
chr22	48258467	48260180	chr12	37660261	37662115	92.9	mischka
chr22	50173304	50175179	chr12	47267769	47268911	91.5	mischka
chr22	52406698	52408348	chr12	24579394	24580750	90.2	mischka
chr22	57839250	57840588	chr12	15934373	15935715	98.5	mischka
chr22	59173774	59175390	chr12	47267769	47268957	92.9	mischka
chr22	3780	6124	chr13	52000	54356	90.7	mischka
chr22	60457	68671	chr13	38996064	39004473	93.5	mischka
chr22	1226895	1228180	chr13	9183137	9184384	95	mischka
chr22	16298714	16300043	chr13	11087250	11088541	91.8	mischka
chr22	16298782	16300046	chr13	32426375	32427720	95	mischka
chr22	16785730	16787018	chr13	28793703	28794996	95.9	mischka
chr22	22555438	22557360	chr13	16043741	16045591	92.9	mischka
chr22	24088259	24089329	chr13	50745590	50746747	97.4	mischka
chr22	29407445	29408784	chr13	8184280	8185629	91.6	mischka
chr22	31082385	31083551	chr13	586262	587605	90.9	mischka
chr22	41476038	41477322	chr13	59627166	59628544	90	mischka
chr22	41476050	41477322	chr13	8184271	8185647	91.5	mischka
chr22	41476073	41477322	chr13	56226293	56227648	91.6	mischka
chr22	41970082	41971675	chr13	59627164	59628523	90.8	mischka
chr22	41970123	41971670	chr13	56226296	56227655	92.5	mischka
chr22	41970124	41971672	chrX	64339707	64341241	94	mischka
chr22	48258469	48260241	chr13	9183061	9184403	92.6	mischka
chr22	1225572	1228162	chr6	24972891	24983587	92.2	mischka
chr22	5028792	5030033	chr14	18425267	18431280	93.3	mischka
chr22	5028806	5029995	chr14	20492195	20493403	94.9	mischka
chr22	16785730	16787016	chr14	29490479	29491767	95	mischka
chr22	22555438	22557333	chr7	17458327	17460103	93.9	mischka
chr22	22555581	22557344	chr14	58099026	58100744	90.2	mischka
chr22	24226015	24227605	chr14	50600754	50602344	91.4	mischka
chr22	32546638	32549005	chr14	28895274	28897629	95.5	mischka
chr22	35539171	35540947	chr2	1173362	1175170	97.8	mischka
chr22	35539172	35540945	chr7	37413380	37415124	97.3	mischka
chr22	35539175	35540947	chr25	39122366	39124116	96.8	mischka
chr22	35539189	35540946	chr14	26862820	26865443	94.5	mischka
chr22	40899913	40903411	chr14	51636402	51638196	92.9	mischka
chr22	40900044	40903401	chr14	19283792	19285160	93.6	mischka
chr22	40900062	40903410	chr14	11457826	11459849	93.5	mischka
chr22	40900084	40901805	chr14	26862820	26864530	93.2	mischka
chr22	46206367	46207744	chr14	26748066	26749385	90.8	mischka
chr22	2937	6121	chr15	8540245	8547368	95.7	mischka
chr22	60457	70386	chr15	8538590	8548459	94.1	mischka
chr22	66721	68996	chr15	64671800	64676183	94.6	mischka
chr22	22554804	22557333	chr15	59292279	59294132	91.8	mischka
chr22	22554831	22557333	chr15	39863373	39865402	92	mischka
chr22	22555584	22557308	chr15	29589834	29591812	94.2	mischka
chr22	22555586	22557333	chrX	69800112	69802432	92.1	mischka
chr22	22555598	22557351	chr15	62116300	62118061	93.1	mischka
chr22	31082192	31083551	chr15	13600484	13601825	90.3	mischka
chr22	32331239	32332599	chr15	13600484	13601825	90.7	mischka
chr22	35539144	35540949	chr9	51302369	51304462	94.6	mischka
chr22	41476070	41477321	chr22	41970127	41971672	92.6	mischka
chr22	41970123	41971675	chr15	398635	400303	92.2	mischka
chr22	46206701	46207744	chr15	51187777	51188801	90.1	mischka
chr22	50525501	50526718	chr15	36001535	36002765	98.8	mischka
chr22	2937	6128	chr9	237287	244565	95.5	mischka
chr22	60457	71352	chr16	60275976	60286991	94.3	mischka
chr22	1225569	1228283	chr16	42443621	42444940	91.6	mischka
chr22	1225571	1228279	chr16	38140992	38142311	92.2	mischka
chr22	8756834	8758885	chr16	20557801	20561513	98	mischka
chr22	16785669	16786955	chr16	30746313	30747788	94.1	mischka
chr22	19036348	19038409	chr16	938265	940474	91.1	mischka
chr22	29407407	29408612	chr16	6916373	6917550	92.1	mischka
chr22	29407410	29408788	chr16	5048304	5049657	92.3	mischka
chr22	29407410	29408787	chr8	61145522	61146830	92	mischka
chr22	31082185	31083548	chr16	33403955	33405298	90.2	mischka
chr22	32546651	32548998	chr16	12615977	12618303	97.6	mischka
chr22	35539173	35540946	chr16	46264331	46266249	90	mischka
chr22	41476053	41477319	chr16	47624852	47626226	91.6	mischka
chr22	41476060	41477318	chr16	5048303	5049666	92.5	mischka
chr22	41476070	41477142	chr16	6916372	6917543	92.6	mischka
chr22	41476070	41477338	chr16	33690615	33692176	90.5	mischka
chr22	41970092	41971477	chr16	6916386	6917551	95.9	mischka
chr22	41970092	41971670	chr37	3573762	3575083	91.5	mischka
chr22	41970094	41971669	chr16	5048303	5049659	94.6	mischka
chr22	41970123	41971671	chr6	24897376	24898731	96.2	mischka
chr22	46420348	46421971	chr16	14575856	14578027	90.1	mischka
chr22	48258481	48259766	chr16	42443668	42444940	92.8	mischka
chr22	48258483	48259767	chr3	33632860	33641666	92.9	mischka
chr22	61555587	61573573	chr16	48363175	48377487	94.3	mischka
chr22	1225573	1228162	chrX	70225781	70227284	95.8	mischka
chr22	1226904	1228165	chr17	32121580	32123024	94.2	mischka
chr22	16298788	16300179	chr17	58498706	58500118	93.8	mischka
chr22	19036375	19038438	chr17	37250379	37256378	91.7	mischka
chr22	31082150	31083612	chr17	64103031	64104431	91.3	mischka
chr22	32331209	32332616	chr17	64103035	64104416	90.8	mischka
chr22	32331238	32332660	chr17	62953672	62955066	91.1	mischka
chr22	32546638	32549008	chr17	38295821	38298836	95.8	mischka
chr22	35040127	35041284	chr17	59741874	59743715	96.5	mischka
chr22	35040171	35041278	chr17	40518148	40519458	95.6	mischka
chr22	35538944	35540948	chr17	43474180	43476415	96.5	mischka
chr22	40900046	40903401	chr17	43474178	43475960	95	mischka
chr22	48258468	48259765	chr17	40524435	40525762	95.5	mischka
chr22	48258497	48259986	chr17	32121517	32123024	93.8	mischka
chr22	829	6124	chrUn_MU018840v1	92267	121672	97.3	mischka
chr22	5028804	5029977	chr18	30516268	30517706	94.9	mischka
chr22	16298705	16300047	chr18	33537019	33538323	94.2	mischka
chr22	22555425	22557335	chr18	1155453	1157294	93.2	mischka
chr22	22555437	22557304	chr18	45731082	45733098	92.1	mischka
chr22	22555587	22557291	chr18	51735114	51737048	91.5	mischka
chr22	29407410	29408786	chr27	8457719	8459064	91.6	mischka
chr22	29407445	29408786	chr4	45911237	45912566	91	mischka
chr22	31082184	31083571	chr18	40353657	40355275	90.4	mischka
chr22	32331231	32332623	chr18	40353649	40355275	90.4	mischka
chr22	35539144	35540944	chr18	39523025	39524763	95.8	mischka
chr22	35539174	35540944	chr18	52327882	52330345	90.9	mischka
chr22	40900045	40901803	chr18	39523025	39524773	94.5	mischka
chr22	40900049	40903401	chr18	52327876	52330357	90	mischka
chr22	41476059	41477322	chr37	9489757	9491283	93.7	mischka
chr22	41970092	41971672	chr38	16145005	16146367	94.2	mischka
chr22	0	5414	chr19	659709	669389	95.3	mischka
chr22	0	6124	chrUn_MU018859v1	2996	95607	98.3	mischka
chr22	829	5975	chrUn_JAAHUQ010001720v1	16810	45899	96.6	mischka
chr22	60457	68821	chr19	55502594	55511094	94.4	mischka
chr22	61503	69659	chr19	685153	694734	95.9	mischka
chr22	5028750	5029990	chr19	9215013	9216238	92.5	mischka
chr22	16298716	16300045	chr19	41888804	41890069	91.9	mischka
chr22	29407399	29408782	chr19	9877905	9879279	90	mischka
chr22	31082184	31083613	chr19	21698213	21699572	91.6	mischka
chr22	31082186	31083572	chr19	14437041	14438895	91.6	mischka
chr22	32331230	32332623	chr19	14437034	14438898	90.7	mischka
chr22	32331231	32332608	chr19	21698226	21699572	91.5	mischka
chr22	35539132	35540946	chr19	34869679	34871430	93.7	mischka
chr22	40900044	40901804	chr19	45543290	45545043	93.3	mischka
chr22	40900045	40903413	chr19	27267579	27269635	93.4	mischka
chr22	40900047	40901804	chr19	34869680	34871426	92.9	mischka
chr22	40900054	40901805	chr19	26820850	26822786	94.1	mischka
chr22	41476070	41477324	chr19	21757595	21763845	90.7	mischka
chr22	41970087	41971672	chr19	21762488	21767333	93.6	mischka
chr22	41970089	41971674	chr19	9877893	9879275	92.1	mischka
chr22	3752	16899	chr2	56665152	56672489	95.8	mischka
chr22	60457	72347	chr2	56662358	56673408	92.9	mischka
chr22	1225571	1228172	chr2	63627183	63629097	93.5	mischka
chr22	5849967	5851271	chr2	47621414	47622816	92.2	mischka
chr22	16298658	16300047	chr2	22711842	22713132	92.5	mischka
chr22	16298664	16300047	chr2	48902816	48904196	92.9	mischka
chr22	16298797	16300048	chr2	34722299	34723563	94.7	mischka
chr22	22556187	22557348	chr2	64531542	64532799	93.1	mischka
chr22	35539137	35540948	chr25	4003996	4005985	90.9	mischka
chr22	35539171	35540952	chr2	43354924	43356967	93.2	mischka
chr22	40900044	40903398	chr4	11467563	11469532	94.5	mischka
chr22	40900046	40901798	chr2	43354978	43356979	92.8	mischka
chr22	40900057	40903408	chr2	61654689	61656490	95.6	mischka
chr22	46420366	46421971	chr3	36006262	36007755	95.7	mischka
chr22	50173304	50175201	chr2	31816217	31817422	90.6	mischka
chr22	59173987	59175394	chr2	31816235	31817448	93	mischka
chr22	2937	20444	chr20	58584168	58618573	93.4	mischka
chr22	60457	71317	chr20	58603883	58619703	94.2	mischka
chr22	16298788	16300188	chr20	12331061	12332349	94.3	mischka
chr22	22555584	22557350	chr20	31944939	31947817	91.5	mischka
chr22	29407409	29408779	chr20	38245400	38247039	91.7	mischka
chr22	29407410	29408782	chr20	15424186	15425572	91.6	mischka
chr22	29407410	29408793	chr20	33164310	33165663	91.8	mischka
chr22	29407411	29408786	chr20	31904683	31906044	91.6	mischka
chr22	31082175	31083559	chr20	191255	192619	90.1	mischka
chr22	31082179	31083573	chr20	23917486	23918853	91.2	mischka
chr22	35539252	35540947	chr20	11720686	11722347	94.2	mischka
chr22	40900137	40903400	chr20	11720684	11722347	93.2	mischka
chr22	41476035	41477322	chr20	17739194	17740608	90.9	mischka
chr22	41476061	41477327	chr20	31904671	31906050	91.4	mischka
chr22	41476061	41477313	chr20	33164319	33165671	92	mischka
chr22	41476073	41477306	chr20	38245488	38247031	91.6	mischka
chr22	41970081	41971657	chr20	38245488	38248061	93	mischka
chr22	41970089	41971725	chr20	15424120	15425579	92	mischka
chr22	41970092	41971671	chr20	17739196	17740581	93.6	mischka
chr22	41970092	41971655	chr20	33164327	33165667	93.6	mischka
chr22	41970128	41971672	chr20	31904677	31906040	93.1	mischka
chr22	46206358	46207746	chr20	52346165	52347523	91.1	mischka
chr22	28987	76356	chr21	51687437	51742467	96.5	mischka
chr22	1225573	1228156	chr21	1135929	1137198	90.6	mischka
chr22	1225573	1228170	chr21	37051053	37052322	96.3	mischka
chr22	3622915	3624725	chr21	41514285	41523048	98.7	mischka
chr22	4239212	4240490	chr21	37051061	37052892	90.2	mischka
chr22	5680776	5683881	chr21	34134950	34136646	96.3	mischka
chr22	16298706	16300204	chr21	33963037	33964383	94.4	mischka
chr22	16298851	16300043	chr21	17168279	17169459	91.9	mischka
chr22	19036456	19038431	chr21	27401881	27403803	92.4	mischka
chr22	19036460	19038430	chr21	27513340	27515271	92.6	mischka
chr22	19036460	19038436	chr21	27475983	27478105	92	mischka
chr22	19036460	19038427	chr21	27538833	27540764	92.2	mischka
chr22	22554919	22557333	chr21	5304093	5306483	92.2	mischka
chr22	22555569	22557290	chr21	3470844	3472618	92.6	mischka
chr22	22555597	22557333	chr21	21061868	21063889	91	mischka
chr22	29407399	29408787	chr21	23001713	23003261	91.9	mischka
chr22	31082186	31083570	chr21	6970344	6971911	91.6	mischka
chr22	32331232	32332619	chr21	6970313	6971912	90.7	mischka
chr22	41970092	41971669	chr21	23001711	23003254	94.1	mischka
chr22	41970143	41971672	chr21	24566335	24567747	90	mischka
chr22	48258463	48259757	chr21	1135929	1137220	90.5	mischka
chr22	48258484	48260176	chr21	37050921	37052323	96.3	mischka
chr22	35528	36651	chr22	34948	36073	95.2	mischka
chr22	1225569	1228162	chr22	48258481	48259763	95.8	mischka
chr22	16347020	16398644	chr22	16398744	16450503	99.9	mischka
chr22	20071323	20131169	chr22	20131337	20191620	99.6	mischka
chr22	29407447	29408787	chr22	41476070	41477316	90.4	mischka
chr22	31082172	31083559	chr8	38566003	38567349	90.4	mischka
chr22	34098920	34102022	chr22	34100472	34103602	100	mischka
chr22	43304250	43310812	chr22	43311301	43318660	100	mischka
chr22	46702328	46732808	chr22	46732912	46763801	99.4	mischka
chr22	50173304	50175184	chr22	59174013	59175395	92.2	mischka
chr22	56646669	56647699	chr22	57121756	57123463	90.3	mischka
chr22	1225538	1228281	chr22	16298689	16300207	92.9	mischka
chr22	1452467	1455105	chr22	1452467	1455105	94	mischka
chr22	3622909	3624786	chr22	24225969	24227607	90.4	mischka
chr22	9849874	9851665	chr22	10197610	10199366	96.4	mischka
chr22	10197610	10199366	chr22	9849874	9851665	96.4	mischka
chr22	12138206	12140034	chr22	53386136	53387976	94.3	mischka
chr22	16298689	16300207	chr22	1225538	1228281	92.9	mischka
chr22	22555571	22557333	chr22	35539170	35540962	93.1	mischka
chr22	22555573	22557309	chr22	40900058	40903411	92.6	mischka
chr22	24225969	24227607	chr22	3622909	3624786	90.4	mischka
chr22	29407450	29408787	chr22	32331239	32332609	92	mischka
chr22	31082166	31083632	chr22	41970068	41971693	90.1	mischka
chr22	31082186	31083559	chr30	31207040	31208382	93.3	mischka
chr22	31082192	31083559	chr22	29407452	29408787	91.5	mischka
chr22	32331230	32332620	chr22	41970092	41971676	91.4	mischka
chr22	32331232	32332623	chr22	41476059	41477323	90.3	mischka
chr22	32331239	32332609	chr22	29407450	29408787	92	mischka
chr22	36339170	36340311	chr22	36339170	36340311	98	mischka
chr22	40900057	40903411	chr22	22555573	22557333	92.6	mischka
chr22	41476059	41477323	chr38	16145002	16146369	91.2	mischka
chr22	41476074	41477322	chr22	31082186	31083560	90.8	mischka
chr22	41970068	41971693	chr22	31082166	31083632	90.1	mischka
chr22	41970092	41971674	chr22	52406701	52408335	90.2	mischka
chr22	52406701	52408335	chr22	41970092	41971674	90.2	mischka
chr22	53386136	53387976	chr22	12138206	12140034	94.3	mischka
chr22	59263132	59283306	chr22	60263028	60291999	90	mischka
chr22	1226895	1228161	chr23	52275972	52277255	95.4	mischka
chr22	16785729	16787007	chr23	28562766	28564047	94.8	mischka
chr22	22555569	22557537	chr23	59387	61222	92.1	mischka
chr22	29407390	29408787	chr23	45737806	45739202	92.7	mischka
chr22	31082186	31083637	chr23	21458480	21460089	91	mischka
chr22	32331229	32332639	chr23	21458332	21460092	90.5	mischka
chr22	35539145	35540946	chr23	38712074	38714273	94.2	mischka
chr22	35539172	35540948	chr23	46939726	46941443	90.6	mischka
chr22	40899897	40901805	chr23	38711683	38714273	92.3	mischka
chr22	40899902	40903398	chr23	46939603	46941442	90	mischka
chr22	41476072	41477322	chrX	49380882	49382227	90.5	mischka
chr22	41970089	41971677	chr23	6852411	6853768	91.3	mischka
chr22	41970094	41971672	chr26	10452307	10453664	94.9	mischka
chr22	48258470	48260191	chr23	52275700	52277302	94.3	mischka
chr22	50525501	50526650	chr23	16757822	16759600	91.4	mischka
chr22	52406704	52408338	chr23	21458482	21460076	90.5	mischka
chr22	829	70639	chr24	1019	67673	98.4	mischka
chr22	3622918	3624795	chr24	33469189	33471276	91.9	mischka
chr22	12138206	12139891	chr24	37194824	37197772	98.2	mischka
chr22	16298784	16300047	chr24	32101171	32102495	95.8	mischka
chr22	16298788	16300187	chr24	45660926	45662396	92	mischka
chr22	52768773	52770139	chr24	12004883	12006539	96.7	mischka
chr22	52768773	52770143	chr24	29539108	29540711	96.4	mischka
chr22	862	6128	chr25	134138	139161	93.9	mischka
chr22	61501	69781	chr25	136750	140761	94.6	mischka
chr22	1225529	1228164	chr25	14330329	14331841	92.3	mischka
chr22	1226912	1228161	chr25	21871915	21873294	95.4	mischka
chr22	3622907	3624741	chr25	22170848	22172444	91.1	mischka
chr22	22555583	22557303	chr25	210852	212691	90	mischka
chr22	22555583	22557333	chr25	31935262	31938128	93.2	mischka
chr22	22555586	22557299	chr25	14234003	14235775	92.8	mischka
chr22	31082175	31083568	chr25	25411289	25412850	91.3	mischka
chr22	32331211	32332623	chr25	25411278	25412857	91	mischka
chr22	35040125	35041333	chr25	23893303	23894461	92.5	mischka
chr22	35539139	35540949	chr25	36735360	36737111	94.2	mischka
chr22	35539185	35540940	chr25	7906290	7907983	90.3	mischka
chr22	40900045	40903402	chr25	4003993	4005988	90.4	mischka
chr22	40900059	40903398	chr25	36735369	36737109	93.5	mischka
chr22	40900062	40903402	chr25	39122366	39124120	95.1	mischka
chr22	41970080	41971671	chr25	401074	403261	93.2	mischka
chr22	48258488	48259763	chr25	14330536	14331804	94.8	mischka
chr22	48258505	48259762	chr25	21871915	21873294	96.6	mischka
chr22	49863310	49864885	chr25	27075504	27076863	94.2	mischka
chr22	16298788	16300046	chr26	4490522	4491793	95.2	mischka
chr22	41476059	41477331	chr26	10452299	10453674	90.8	mischka
chr22	61501	68828	chrUn_JAAHUQ010000717v1	175141	177680	95.8	mischka
chr22	1226984	1228168	chr27	7624537	7626649	97.8	mischka
chr22	2463391	2466001	chr27	11345634	11348258	93.1	mischka
chr22	4239323	4240491	chr27	7624539	7626644	94.4	mischka
chr22	16298712	16299725	chr27	10725438	10727993	93.6	mischka
chr22	16785730	16786806	chr27	21035088	21047196	99.7	mischka
chr22	22555439	22557335	chr27	2927626	2929427	93.6	mischka
chr22	29407407	29408782	chr27	32197002	32198355	92.6	mischka
chr22	31082164	31083572	chr27	42942969	42944355	90.8	mischka
chr22	31082182	31083640	chr27	3208893	3213444	91.6	mischka
chr22	31082183	31083560	chr27	36905393	36906743	91.2	mischka
chr22	31082375	31083612	chr27	45640387	45643505	97.4	mischka
chr22	32331231	32332624	chr27	42942989	42944359	90.7	mischka
chr22	32331233	32332623	chr30	31207040	31208398	92.7	mischka
chr22	32331320	32332621	chr27	36905449	36906756	90.2	mischka
chr22	32331451	32332616	chr27	45640387	45643501	97.4	mischka
chr22	35539144	35540941	chr27	8704891	8707196	93	mischka
chr22	35539144	35540965	chr27	14607031	14608807	93.8	mischka
chr22	35539171	35540949	chr27	29662555	29664515	93.8	mischka
chr22	40900045	40901784	chr27	8704881	8707178	91.5	mischka
chr22	40900050	40903748	chr27	14607026	14608815	93.1	mischka
chr22	40900053	40901805	chr27	8377591	8379389	95.8	mischka
chr22	40900058	40903398	chr27	29662555	29664513	92.8	mischka
chr22	41476059	41477341	chr27	8457709	8459090	90.8	mischka
chr22	48258577	48260175	chr27	7624537	7626671	98.1	mischka
chr22	49800251	49801660	chrX	113059191	113060529	90.7	mischka
chr22	50432786	50434285	chr27	41237771	41239918	91.2	mischka
chr22	50432994	50434285	chr27	41186469	41188345	91.5	mischka
chr22	829	6128	chrUn_MU018761v1	103618	107265	93.9	mischka
chr22	61561	68828	chr28	117991	120496	95.7	mischka
chr22	2121987	2123025	chr28	15822452	15823513	94.3	mischka
chr22	16298710	16300043	chr28	7280853	7282290	93	mischka
chr22	16298715	16300177	chr28	14930296	14931576	92.5	mischka
chr22	19378165	19381346	chr28	14876349	14888908	97.5	mischka
chr22	22554828	22557308	chr28	12826864	12828798	93	mischka
chr22	22555430	22557333	chr28	6413273	6415043	91.4	mischka
chr22	31082188	31083560	chr28	6333546	6335058	90.6	mischka
chr22	32331231	32332609	chr28	6333542	6335059	90	mischka
chr22	35539200	35540947	chr28	6604887	6606874	93.8	mischka
chr22	52629705	52631007	chr28	16128445	16129748	99.8	mischka
chr22	1225572	1228165	chr29	9177087	9178353	92.3	mischka
chr22	1226893	1228183	chr29	39063115	39064392	92.9	mischka
chr22	12138209	12140489	chr29	2459686	2466391	93	mischka
chr22	16298788	16300178	chr29	29547527	29548862	96	mischka
chr22	16785730	16786960	chr29	7516304	7517644	96	mischka
chr22	22555587	22557333	chrX	103904256	103906013	92.8	mischka
chr22	24226025	24227612	chr29	22113579	22115391	91.3	mischka
chr22	31082180	31083612	chr29	6569488	6570841	90.4	mischka
chr22	35539136	35540946	chr29	26679412	26682719	96.5	mischka
chr22	40900053	40903745	chr29	26681198	26683182	94.2	mischka
chr22	41476060	41477321	chr29	1932111	1933720	92.1	mischka
chr22	41970092	41971673	chr29	1932116	1933721	92.4	mischka
chr22	48258466	48259807	chr8	21996123	21997392	95.9	mischka
chr22	50525501	50526670	chr29	25943553	25944863	93.8	mischka
chr22	1225568	1228162	chr3	39867253	39868545	92.3	mischka
chr22	1225568	1228276	chr3	79794770	79797372	92.5	mischka
chr22	1225573	1228187	chr3	33634060	33641687	92	mischka
chr22	5680774	5683855	chr3	10714676	10716558	96	mischka
chr22	16298707	16300048	chr3	59725320	59726656	93.9	mischka
chr22	16298786	16300176	chr3	33860165	33861422	93.8	mischka
chr22	16298788	16300194	chr3	62795666	62797125	95.5	mischka
chr22	19037097	19038197	chr3	1583369	1584634	90.6	mischka
chr22	31082175	31083622	chr3	10086115	10087568	91	mischka
chr22	31082188	31083572	chr3	36328481	36334282	90.9	mischka
chr22	32331235	32332617	chr3	36328481	36334283	90.7	mischka
chr22	32331321	32332606	chr3	10086176	10087545	92.4	mischka
chr22	35538917	35540953	chr3	76755710	76757551	94.5	mischka
chr22	35539170	35540946	chr3	32252441	32254181	94.3	mischka
chr22	40900046	40903407	chr3	41218050	41219844	92.5	mischka
chr22	40900046	40903400	chr3	67412647	67414396	92.1	mischka
chr22	40900048	40901805	chr3	32252432	32254181	93.3	mischka
chr22	40900050	40903398	chr9	6772250	6774701	92.4	mischka
chr22	41476073	41477329	chr3	30269444	30271491	93.4	mischka
chr22	41970123	41971668	chr3	29614533	29615863	92.7	mischka
chr22	46222823	46224119	chr3	51610019	51611326	95	mischka
chr22	48258456	48259807	chr3	79794745	79796048	93.7	mischka
chr22	48258482	48259815	chr3	39867255	39868598	92.9	mischka
chr22	53386093	53389234	chr3	35392389	35394529	92.1	mischka
chr22	889	6128	chr30	66665	70661	95.3	mischka
chr22	1225537	1228162	chr30	1360226	1361537	92	mischka
chr22	1225570	1228190	chr30	2818841	2820147	92.8	mischka
chr22	1225573	1228174	chrX	87185415	87186700	92.5	mischka
chr22	22555436	22557281	chr30	28945221	28947012	90.7	mischka
chr22	22555577	22557333	chr30	16441000	16442780	93.6	mischka
chr22	31082187	31083638	chr30	19747475	19749085	91.2	mischka
chr22	32331234	32332623	chr30	19747475	19749052	91.1	mischka
chr22	35040143	35041278	chr30	24435987	24437108	94	mischka
chr22	35539145	35540965	chr30	6101623	6103335	93.6	mischka
chr22	38907437	38909392	chr30	21573063	21575128	90.3	mischka
chr22	40900057	40903398	chr8	11471022	11476609	94.8	mischka
chr22	48258455	48259807	chr30	1360208	1361542	93.4	mischka
chr22	48258476	48259807	chr7	34290229	34291567	95.2	mischka
chr22	48258484	48259807	chrX	87185414	87186693	93.6	mischka
chr22	52406703	52408337	chr30	19747475	19749051	90.1	mischka
chr22	52768768	52770148	chr30	37067468	37068835	91.3	mischka
chr22	889	6124	chr31	368560	372465	93.7	mischka
chr22	19389	31521	chr31	39881895	39900371	96.6	mischka
chr22	16298786	16300047	chr31	1503935	1505184	93.1	mischka
chr22	18680428	18681618	chr31	21754942	21760762	99.3	mischka
chr22	22555438	22557359	chr31	4832785	4834578	91.8	mischka
chr22	22555585	22557333	chrX	58711662	58713421	93.6	mischka
chr22	29407407	29408776	chr31	14631531	14632909	92.6	mischka
chr22	31082186	31083574	chr31	16832464	16833804	91.1	mischka
chr22	32331233	32332624	chr31	16832464	16833810	90.6	mischka
chr22	40899912	40903398	chr5	29196909	29198663	93.6	mischka
chr22	40900045	40903406	chr31	25609297	25611465	92.7	mischka
chr22	40900054	40903411	chr31	14192459	14194254	92.6	mischka
chr22	0	6092	chr32	975968	980521	91.9	mischka
chr22	0	5975	chr32	1036465	1040951	91.3	mischka
chr22	829	6114	chr32	913224	916911	91.6	mischka
chr22	829	6100	chrUn_MU018838v1	17204	20833	91.9	mischka
chr22	1225573	1228181	chr32	7731347	7732638	94.7	mischka
chr22	1225573	1228173	chr32	27163803	27165092	93.7	mischka
chr22	2463371	2466001	chr32	18421405	18426163	92	mischka
chr22	16785711	16787012	chr32	35635852	35638062	91.3	mischka
chr22	22555587	22557000	chr32	12489403	12490833	93.2	mischka
chr22	22555599	22557333	chr32	31234344	31236300	92.6	mischka
chr22	31082184	31083629	chr32	29991565	29993195	92.3	mischka
chr22	32331227	32332623	chr32	29991561	29993190	91.1	mischka
chr22	35538919	35540962	chr32	21984567	21986535	92.9	mischka
chr22	35539140	35540972	chr32	26458039	26459876	93.7	mischka
chr22	40900045	40903412	chr32	11873992	11875756	92.7	mischka
chr22	40900047	40903757	chr32	1952769	1955256	92.4	mischka
chr22	40900051	40901786	chr32	21984777	21986493	93.1	mischka
chr22	48258468	48259807	chr32	7731330	7732624	95.7	mischka
chr22	48258484	48259766	chr32	27163802	27165076	94.2	mischka
chr22	53381359	53388226	chr32	22523876	22526013	91.1	mischka
chr22	16298698	16300195	chr33	8803369	8804782	93.8	mischka
chr22	35539140	35540966	chr33	25011610	25019364	95.9	mischka
chr22	35539145	35540925	chr33	6333944	6335720	97.1	mischka
chr22	35539697	35540949	chr33	186617	187897	93.4	mischka
chr22	40900046	40903402	chr33	25011605	25019349	94.6	mischka
chr22	40900047	40901789	chr33	6333935	6336128	94.8	mischka
chr22	40900051	40903407	chr33	177859	179654	95	mischka
chr22	40900567	40903398	chr33	186617	187895	92.4	mischka
chr22	1659	6126	chr34	214478	246748	94.8	mischka
chr22	1225567	1228272	chr34	31021019	31022386	90.8	mischka
chr22	1225573	1228149	chr34	17497841	17499097	93.7	mischka
chr22	5850029	5851248	chr34	4605768	4607049	94.2	mischka
chr22	16298697	16300178	chr34	15147597	15149093	92.6	mischka
chr22	22555586	22557529	chr34	35594727	35600938	93.1	mischka
chr22	31082157	31083573	chr34	26586527	26588145	91	mischka
chr22	32331234	32332616	chr34	26586557	26588144	91.2	mischka
chr22	35539144	35540940	chr34	1427635	1429402	98	mischka
chr22	35539144	35540955	chr34	31717599	31719639	97.2	mischka
chr22	40900050	40903414	chr34	1427630	1429425	95.4	mischka
chr22	41476045	41477322	chr34	2125802	2127164	90	mischka
chr22	41476080	41477324	chr34	19255585	19256928	91.4	mischka
chr22	41970095	41971672	chr34	19255276	19256925	92.9	mischka
chr22	41970123	41971690	chr34	2125823	2127181	91.1	mischka
chr22	48258482	48259750	chr34	17497838	17499097	94.6	mischka
chr22	48258485	48260173	chr34	31021025	31022369	91.1	mischka
chr22	0	5985	chrUn_JAAHUQ010000602v1	16584	67520	98.3	mischka
chr22	829	6115	chr35	382988	386601	91.2	mischka
chr22	829	5598	chrUn_JAAHUQ010002698v1	3243	6387	92.1	mischka
chr22	885	6124	chr35	308050	335639	96.4	mischka
chr22	943	5987	chr35	988136	1026111	97.8	mischka
chr22	1050	4477	chr35	1195049	1196861	93.7	mischka
chr22	2926	6124	chr35	971839	999009	97.7	mischka
chr22	67679	70492	chr35	353821	388931	95.1	mischka
chr22	1225573	1227871	chr35	3193636	3195204	91.3	mischka
chr22	16785719	16787012	chr35	9704137	9705444	93.6	mischka
chr22	35539174	35540947	chr35	27907848	27910981	96.9	mischka
chr22	40900065	40903398	chr35	27908038	27910981	95.4	mischka
chr22	55166644	55167929	chr35	26472387	26473737	92.1	mischka
chr22	1225558	1228271	chr36	19512715	19514075	93.8	mischka
chr22	1225573	1228155	chr36	8631296	8632558	91.5	mischka
chr22	1225573	1228163	chr36	13425298	13426579	91	mischka
chr22	19036348	19038424	chrUn_JAAHUQ010001798v1	424	2458	90	mischka
chr22	22555572	22557180	chr36	12055022	12057833	93.3	mischka
chr22	31082185	31083573	chr36	21265158	21266751	91	mischka
chr22	32331233	32332609	chr36	21265159	21266545	91.6	mischka
chr22	48258453	48259807	chr36	19512698	19514048	94.7	mischka
chr22	48258462	48259767	chr36	13425197	13426582	90.4	mischka
chr22	48258465	48259765	chr36	8631276	8632620	90.7	mischka
chr22	50597589	50599188	chr36	18862653	18864514	90.7	mischka
chr22	60457	70376	chr37	41923	52259	92.7	mischka
chr22	5028819	5029990	chr37	10689253	10690421	98.5	mischka
chr22	16891061	16892493	chr37	6889829	6895214	96	mischka
chr22	29407410	29408864	chr37	9489767	9491315	93.7	mischka
chr22	35539170	35540718	chr37	22658009	22659526	94.8	mischka
chr22	35539171	35540962	chr37	16598778	16600542	90.3	mischka
chr22	40899901	40901584	chr37	22657978	22659526	93	mischka
chr22	40900050	40901805	chr37	16598770	16600522	90.1	mischka
chr22	41970092	41971759	chr37	9489763	9492202	93.5	mischka
chr22	1933	6126	chr38	132356	148546	96	mischka
chr22	1225573	1228175	chr4	67360051	67361359	93.2	mischka
chr22	1226893	1228162	chr38	10563477	10564745	91.7	mischka
chr22	5028914	5029989	chr38	17128784	17129884	97.2	mischka
chr22	16298707	16300045	chr38	21695480	21700680	93.8	mischka
chr22	22554798	22557333	chr38	5512890	5514733	91	mischka
chr22	22555432	22557333	chr38	1043923	1045698	91.4	mischka
chr22	22555614	22557304	chr38	7867306	7869023	91.8	mischka
chr22	35040135	35041326	chr38	10622619	10623794	95.3	mischka
chr22	41476061	41477322	chr38	4240908	4242267	90	mischka
chr22	41970092	41971697	chr38	4240912	4242294	93	mischka
chr22	59173996	59175382	chr38	3979445	3980490	90.4	mischka
chr22	1225566	1228181	chr4	63168514	63169806	91.4	mischka
chr22	16785755	16786982	chr4	49855767	49856996	96.7	mischka
chr22	22554917	22557308	chr4	38676867	38681684	92.4	mischka
chr22	22555422	22557308	chr4	3011432	3013207	92.2	mischka
chr22	22555428	22557333	chr4	78702565	78704347	90.6	mischka
chr22	22555586	22557334	chr4	68625845	68627627	94.6	mischka
chr22	22555594	22557307	chr4	2640515	2642254	92.9	mischka
chr22	24713978	24715113	chr4	81555539	81556698	91.1	mischka
chr22	31082154	31083571	chr4	22112445	22113573	90.2	mischka
chr22	31082166	31083572	chr4	68450885	68452265	90.8	mischka
chr22	31082186	31083560	chr5	65161473	65162999	91	mischka
chr22	32331207	32332616	chr4	68450882	68452261	90.8	mischka
chr22	32331232	32332622	chr4	19768141	19769512	90.5	mischka
chr22	32331233	32332616	chrX	69130969	69132303	90.7	mischka
chr22	35539139	35540956	chr4	1839227	1841211	95.3	mischka
chr22	40900053	40903414	chr4	1839230	1841218	93.7	mischka
chr22	41970123	41971733	chr4	19870973	19873707	91.2	mischka
chr22	48258466	48259767	chr4	67360032	67361350	94.1	mischka
chr22	48258481	48259807	chr4	63168517	63169792	93.1	mischka
chr22	16298697	16300191	chr5	50890080	50891401	93.6	mischka
chr22	22555571	22557307	chr5	36311073	36313218	91.5	mischka
chr22	31082175	31083620	chr5	62656215	62657630	90.5	mischka
chr22	31082209	31083560	chr5	75549720	75551046	92.2	mischka
chr22	32331229	32332609	chr5	65161469	65163000	90.9	mischka
chr22	32331320	32332616	chr5	75549757	75551054	90.5	mischka
chr22	35539144	35540954	chr5	24150806	24156455	95.9	mischka
chr22	35539144	35540977	chr5	29196922	29198693	94.2	mischka
chr22	37431769	37435354	chr5	71342896	71346676	97.4	mischka
chr22	40899893	40903402	chr5	70352735	70354677	95	mischka
chr22	40900053	40903404	chr5	24150804	24156283	94.5	mischka
chr22	49731374	49733929	chr5	57252832	57259107	97.6	mischka
chr22	50173304	50175185	chr5	46469061	46470243	91.2	mischka
chr22	50525461	50526718	chr5	24494274	24495486	97	mischka
chr22	52768751	52770136	chr5	1841144	1842907	97	mischka
chr22	59173768	59175405	chr5	46469038	46470252	94.2	mischka
chr22	961	6126	chr6	27375	41617	94.9	mischka
chr22	61500	68828	chrUn_MU018761v1	104455	107402	96.1	mischka
chr22	61500	68826	chrUn_JAAHUQ010000936v1	167733	170757	95.9	mischka
chr22	1226900	1228183	chr6	46781361	46782756	93	mischka
chr22	3369843	3377756	chr6	41601310	41602757	99.1	mischka
chr22	5028793	5029990	chr6	15107294	15108487	96.8	mischka
chr22	22555687	22557304	chr6	56270910	56273047	92.7	mischka
chr22	29407404	29408786	chr6	77122622	77124010	91.2	mischka
chr22	31082177	31083572	chr6	36675347	36676760	91.2	mischka
chr22	31082182	31083613	chr6	61893715	61899882	91.7	mischka
chr22	31082186	31083695	chr6	17175009	17178194	90.6	mischka
chr22	32331228	32332616	chr6	17175004	17176349	91	mischka
chr22	32331229	32332624	chr6	7008191	7009547	91.1	mischka
chr22	32331230	32332617	chr6	61893716	61895354	90.6	mischka
chr22	32331232	32332616	chr6	36675355	36676756	90.9	mischka
chr22	35538896	35540943	chr6	62628991	62633322	93.6	mischka
chr22	35539172	35540946	chr6	63008613	63011764	97.8	mischka
chr22	40900046	40901803	chr6	62631206	62633323	93.8	mischka
chr22	40900059	40903403	chr6	63008613	63011770	95.6	mischka
chr22	41970089	41971672	chr6	77122621	77124016	92.1	mischka
chr22	46206400	46207745	chr6	18245951	18248968	96.9	mischka
chr22	48258485	48259811	chr6	24982315	24984583	92.2	mischka
chr22	48258493	48259807	chr6	46781361	46782489	93.8	mischka
chr22	52768833	52770279	chr6	62757326	62761748	94.2	mischka
chr22	55166639	55167741	chr6	43550275	43551421	90	mischka
chr22	59173769	59175395	chr6	68518811	68520169	92	mischka
chr22	829	5985	chr7	5316	8832	92.7	mischka
chr22	1225566	1228285	chr7	34290231	34292425	93.7	mischka
chr22	1225571	1228153	chr7	26010454	26011725	95	mischka
chr22	1227010	1228179	chr7	71844947	71846327	92.8	mischka
chr22	16298689	16300184	chr7	79069703	79071026	94.6	mischka
chr22	16298714	16300048	chr7	75557636	75559156	94.1	mischka
chr22	16298716	16300048	chr7	12150132	12151429	92.8	mischka
chr22	16298788	16300175	chr7	7550476	7551751	93	mischka
chr22	22554804	22557284	chr7	66823228	66829503	90.7	mischka
chr22	22555588	22557333	chr7	65445593	65447514	92.6	mischka
chr22	31082186	31083633	chr7	1672923	1674916	90.7	mischka
chr22	31082187	31083571	chr7	39585091	39588717	91.2	mischka
chr22	32331230	32332627	chr7	1672654	1674579	90.8	mischka
chr22	32331234	32332617	chr7	39585091	39588715	91.1	mischka
chr22	32546639	32548997	chr7	19567382	19569753	95.4	mischka
chr22	40899906	40903744	chr7	40136022	40137827	94.5	mischka
chr22	40900045	40903411	chr7	10745278	10747053	93.6	mischka
chr22	40900046	40903399	chr7	71095192	71097759	94.5	mischka
chr22	40900059	40903411	chr7	37413380	37415139	95.3	mischka
chr22	48258483	48259754	chr7	26010454	26011725	95.7	mischka
chr22	48258607	48259767	chr7	71844947	71846314	94.5	mischka
chr22	53386096	53388226	chr7	18101689	18104009	92.1	mischka
chr22	1225573	1228273	chr8	21996143	21997629	93.7	mischka
chr22	1225573	1228269	chr8	40552031	40553682	92.8	mischka
chr22	3622907	3624788	chr8	28603631	28605289	91.9	mischka
chr22	22555427	22557302	chr8	22300450	22302253	90.9	mischka
chr22	22555438	22557527	chr8	23715047	23717070	90.2	mischka
chr22	22555585	22557309	chr8	22580434	22582162	92.2	mischka
chr22	22555586	22557563	chr8	52074775	52076887	90.3	mischka
chr22	22556078	22557333	chr8	18686003	18687257	93.3	mischka
chr22	29407404	29408818	chr8	17847762	17849177	91.8	mischka
chr22	32331210	32332627	chr8	38565994	38567369	90	mischka
chr22	35539144	35540906	chr8	55927098	55928750	90.1	mischka
chr22	35539170	35540953	chr8	11471022	11476615	95.5	mischka
chr22	41476059	41477321	chr8	61145512	61146835	91.9	mischka
chr22	41476078	41477336	chr8	17847780	17849166	91.2	mischka
chr22	41970094	41971673	chr8	61145520	61146836	93.2	mischka
chr22	41970135	41971673	chr8	17847780	17849152	91.8	mischka
chr22	48258484	48259767	chr8	40552030	40553302	93.5	mischka
chr22	60457	70650	chr9	236307	251348	94.4	mischka
chr22	1225543	1228170	chr9	56951347	56952766	93.3	mischka
chr22	2463520	2466001	chr9	25815376	25826340	97.6	mischka
chr22	5028790	5029983	chr9	54605743	54607202	97.6	mischka
chr22	16298709	16300201	chr9	36147601	36148920	92.2	mischka
chr22	16298788	16300180	chr9	59426914	59428288	94.4	mischka
chr22	22555575	22556802	chr9	15796123	15798739	92.4	mischka
chr22	35539175	35540949	chr9	6772262	6774703	94	mischka
chr22	38907430	38909410	chr9	14369455	14378660	99.7	mischka
chr22	40900055	40903399	chr9	51302369	51304461	93.7	mischka
chr22	48258478	48260169	chr9	56116705	56118167	94.4	mischka
chr22	48258485	48259762	chr9	56951452	56952757	94.1	mischka
chr22	52769099	52770139	chr9	21978020	21986307	99.5	mischka
chr22	36941641	36972065	chrUn_JAAHUQ010000424v1	16	30233	99.6	mischka
chr22	61561	68826	chrUn_JAAHUQ010001748v1	14933	17354	96	mischka
chr22	842	6128	chrUn_JAAHUQ010000574v1	304	4004	90.2	mischka
chr22	833	6093	chrUn_JAAHUQ010000591v1	8913	12771	91.2	mischka
chr22	829	4708	chrUn_JAAHUQ010000596v1	73544	75837	91.9	mischka
chr22	829	24824	chrUn_JAAHUQ010001631v1	21753	45683	99.1	mischka
chr22	61529	68694	chrUn_JAAHUQ010002476v1	23895	27117	95.8	mischka
chr22	67679	70491	chrUn_JAAHUQ010000602v1	124414	155243	92.3	mischka
chr22	829	6088	chrUn_JAAHUQ010000610v1	35196	39027	91.8	mischka
chr22	829	5778	chrUn_JAAHUQ010000680v1	14988	18538	91.3	mischka
chr22	963	6124	chrUn_JAAHUQ010001236v1	41238	44813	93	mischka
chr22	829	4150	chrUn_JAAHUQ010000782v1	993	2700	93.6	mischka
chr22	1659	6128	chrUn_MU018715v1	70242	94001	96.1	mischka
chr22	35866002	35913208	chrUn_JAAHUQ010000819v1	3	47148	99.8	mischka
chr22	32611	54694	chrUn_JAAHUQ010000859v1	799	21703	98.5	mischka
chr22	24999	47049	chrUn_JAAHUQ010000891v1	0	20343	98.6	mischka
chr22	829	5983	chrUn_JAAHUQ010000936v1	61297	64852	90.8	mischka
chr22	963	6126	chrUn_MU018808v1	65774	94235	97.2	mischka
chr22	1659	4166	chrUn_MU018838v1	2861	5174	92	mischka
chr22	3751	6128	chrUn_JAAHUQ010000936v1	168237	170629	91.5	mischka
chr22	67679	68828	chrUn_JAAHUQ010000936v1	142724	148177	95.7	mischka
chr22	829	6121	chrUn_JAAHUQ010001095v1	77727	112570	97.6	mischka
chr22	829	5092	chrUn_JAAHUQ010000986v1	14067	16696	92.1	mischka
chr22	1385	5822	chrUn_JAAHUQ010000986v1	9	2800	90.8	mischka
chr22	0	6128	chrUn_JAAHUQ010001044v1	227680	236585	93.3	mischka
chr22	897	5984	chrUn_JAAHUQ010001046v1	72018	134834	96.2	mischka
chr22	829	6107	chrUn_JAAHUQ010001064v1	124548	128217	91.5	mischka
chr22	829	6118	chrUn_MU018815v1	109894	113798	90.9	mischka
chr22	0	6095	chrUn_JAAHUQ010001206v1	18014	44542	96.3	mischka
chr22	0	6118	chrUn_JAAHUQ010002065v1	16865	21662	91	mischka
chr22	829	5971	chrUn_JAAHUQ010001542v1	85607	89133	91.4	mischka
chr22	19036460	19038429	chrUn_JAAHUQ010001229v1	8278	10206	92.4	mischka
chr22	0	5974	chrUn_JAAHUQ010001249v1	126655	131175	91.3	mischka
chr22	887	6122	chrUn_JAAHUQ010001369v1	67108	71336	94.8	mischka
chr22	61523	69709	chrUn_JAAHUQ010001370v1	77475	82087	90.8	mischka
chr22	829	21886	chrUn_JAAHUQ010001400v1	49170	70081	99.5	mischka
chr22	3943	6128	chrUn_JAAHUQ010001400v1	21212	34197	91.5	mischka
chr22	61529	68687	chrUn_JAAHUQ010001400v1	51189	54380	95.8	mischka
chr22	829	5268	chrUn_JAAHUQ010001985v1	7471	10696	95.7	mischka
chr22	890	6124	chrUn_JAAHUQ010001453v1	29338	54840	96.3	mischka
chr22	0	5778	chrUn_MU018737v1	91862	116180	96.8	mischka
chr22	1659	6124	chrUn_JAAHUQ010001542v1	29004	33176	90.7	mischka
chr22	56978040	57038585	chrUn_JAAHUQ010001603v1	0	60033	99.7	mischka
chr22	3945	6128	chrUn_JAAHUQ010002476v1	4744	6934	91.8	mischka
chr22	0	5976	chrUn_JAAHUQ010002508v1	10515	15155	91.5	mischka
chr22	3555210	3557648	chrX	49587927	49590829	97.6	mischka
chr22	829	5979	chrUn_JAAHUQ010001763v1	7305	52833	97.8	mischka
chr22	0	1517	chrUn_JAAHUQ010001853v1	26336	45964	99.3	mischka
chr22	885	5975	chrUn_JAAHUQ010001853v1	92137	100111	93	mischka
chr22	16347020	16398643	chrUn_JAAHUQ010001868v1	0	51704	99.7	mischka
chr22	16398744	16450502	chrUn_JAAHUQ010001868v1	0	51704	99.6	mischka
chr22	35695165	35739647	chrUn_JAAHUQ010001880v1	989	45225	99.4	mischka
chr22	0	5959	chrUn_JAAHUQ010001906v1	42925	47743	91	mischka
chr22	881	6126	chrUn_JAAHUQ010002006v1	37833	41474	93.1	mischka
chr22	829	5710	chrUn_JAAHUQ010002023v1	13952	17383	90.8	mischka
chr22	18550512	18593100	chrUn_JAAHUQ010002042v1	4	43203	99.7	mischka
chr22	830	6128	chrUn_JAAHUQ010002061v1	19161	22232	93.9	mischka
chr22	1123	4206	chrUn_JAAHUQ010002065v1	0	1452	94.1	mischka
chr22	0	5914	chrUn_JAAHUQ010002090v1	12379	19945	92.9	mischka
chr22	0	5894	chrUn_JAAHUQ010002251v1	30334	34696	90.3	mischka
chr22	829	5894	chrUn_JAAHUQ010002283v1	25194	28635	90.2	mischka
chr22	2121998	2123025	chrUn_JAAHUQ010002275v1	24337	25343	91.3	mischka
chr22	16347020	16384046	chrUn_JAAHUQ010002412v1	0	36909	99.8	mischka
chr22	16398744	16435920	chrUn_JAAHUQ010002412v1	0	36909	99.7	mischka
chr22	1123	4166	chrUn_MU018857v1	0	1412	94.1	mischka
chr22	1159	6128	chrUn_JAAHUQ010002446v1	889	3297	95.5	mischka
chr22	843	6128	chrUn_JAAHUQ010002469v1	1802	5709	94	mischka
chr22	829	16899	chrUn_JAAHUQ010002476v1	21876	35941	99.8	mischka
chr22	22364	47768	chrUn_JAAHUQ010002483v1	8550	35894	99	mischka
chr22	0	5891	chrUn_JAAHUQ010002671v1	15563	19941	91.8	mischka
chr22	890	6128	chrUn_JAAHUQ010002672v1	25721	29213	92.9	mischka
chr22	61463	68733	chrUn_JAAHUQ010002672v1	12596	17572	95	mischka
chr22	829	4386	chrUn_JAAHUQ010002698v1	14779	16723	93.8	mischka
chr22	829	4338	chrUn_JAAHUQ010002725v1	19640	21522	93.7	mischka
chr22	829	4693	chrUn_JAAHUQ010002753v1	36094	38527	93	mischka
chr22	0	4708	chrUn_MU018703v1	46866	50038	92.4	mischka
chr22	829	5653	chrUn_MU018707v1	9668	13074	90.3	mischka
chr22	61555580	61563114	chrUn_MU018711v1	209125	212224	96.6	mischka
chr22	67679	69659	chrUn_MU018715v1	67695	78555	95.1	mischka
chr22	829	6092	chrUn_MU018720v1	541339	600214	98.1	mischka
chr22	829	5044	chrUn_MU018725v1	68599	71788	96.1	mischka
chr22	829	5843	chrUn_MU018725v1	197805	222807	96.3	mischka
chr22	67679	69193	chrUn_MU018725v1	175456	190964	95.9	mischka
chr22	67679	69623	chrUn_MU018725v1	200714	218837	94	mischka
chr22	829	6095	chrUn_MU018780v1	72431	76033	91.8	mischka
chr22	865	6124	chrUn_MU018737v1	391906	407743	95.3	mischka
chr22	2936	4459	chrUn_MU018737v1	134710	150320	98	mischka
chr22	829	2854	chrUn_MU018759v1	219900	242581	98.7	mischka
chr22	61500	68824	chrUn_MU018761v1	70465	73432	95.9	mischka
chr22	61531	62618	chrUn_MU018764v1	124070	128853	94.8	mischka
chr22	829	4884	chrUn_MU018793v1	70733	73159	91	mischka
chr22	865	6128	chrUn_MU018793v1	758	24408	96.6	mischka
chr22	0	6032	chrUn_MU018805v1	47849	95069	97.7	mischka
chr22	67679	68826	chrUn_MU018808v1	68367	94372	98.1	mischka
chr22	887	6128	chrUn_MU018809v1	143004	146891	91.6	mischka
chr22	1661	6128	chrUn_MU018809v1	103439	118628	95.3	mischka
chr22	829	5974	chrUn_MU018815v1	5662	9201	91.2	mischka
chr22	865	5774	chrUn_MU018815v1	25471	29029	90.5	mischka
chr22	887	4210	chrUn_MU018838v1	46144	47905	94.1	mischka
chr22	887	6126	chrUn_MU018841v1	64074	68147	91.3	mischka
chr22	0	5780	chrUn_MU018857v1	141794	197667	94.2	mischka
chr22	829	6117	chrUn_MU018857v1	17681	21556	90.8	mischka
chr22	872	5985	chrUn_MU018857v1	114214	117742	91.8	mischka
chr22	1659	4018	chrUn_MU018857v1	199563	201936	91.9	mischka
chr22	2935	6124	chrUn_MU018857v1	140036	198028	98.1	mischka
chr22	1225568	1228172	chrX	80479174	80480459	94.6	mischka
chr22	1225573	1228182	chrX	42888031	42893457	93.2	mischka
chr22	1225573	1228164	chrX	80884231	80885858	93.3	mischka
chr22	1226900	1228162	chrX	112944076	112945339	91.7	mischka
chr22	5028783	5029973	chrX	73787909	73789083	93.6	mischka
chr22	5682248	5683884	chrX	76717304	76718388	95.2	mischka
chr22	12136662	12140452	chrX	78026789	78028900	94.8	mischka
chr22	12136679	12139579	chrX	43326583	43328774	93.4	mischka
chr22	16298716	16300192	chrX	94630731	94632033	90.6	mischka
chr22	16298719	16300044	chrX	68136437	68137721	95.5	mischka
chr22	16785722	16787283	chrX	78030585	78032255	95.2	mischka
chr22	22554828	22557355	chrX	31641639	31643851	91.8	mischka
chr22	22554838	22557348	chrX	63803792	63820140	92	mischka
chr22	22555570	22557333	chrX	77093773	77095811	91.1	mischka
chr22	22555573	22557355	chrX	109173068	109176373	91.7	mischka
chr22	22555578	22557333	chrX	57615694	57617441	92.6	mischka
chr22	29407409	29408812	chrX	49380875	49382254	90.3	mischka
chr22	29407409	29408786	chrX	92904040	92905316	91.9	mischka
chr22	31082182	31083574	chrX	53150946	53155474	90.9	mischka
chr22	31082185	31083619	chrX	69130968	69132314	91.4	mischka
chr22	31082190	31083564	chrX	67696345	67697698	90.2	mischka
chr22	31082194	31083559	chrX	119467822	119469388	90.4	mischka
chr22	31082208	31083559	chrX	39653156	39654476	91.4	mischka
chr22	32331255	32332624	chrX	39653156	39654496	91.1	mischka
chr22	32546678	32549001	chrX	55819998	55827924	99.4	mischka
chr22	35539133	35540955	chrX	84337431	84341379	93.9	mischka
chr22	35539174	35540946	chrX	103596501	103604705	95.3	mischka
chr22	35539249	35540949	chrX	32348099	32349745	95.7	mischka
chr22	40900048	40903398	chrX	84337435	84341371	92.7	mischka
chr22	40900051	40901805	chrX	103596491	103604705	93.8	mischka
chr22	40900134	40903398	chrX	32348099	32349743	94.1	mischka
chr22	41476059	41477324	chrX	64339699	64341244	91.3	mischka
chr22	41970073	41971672	chrX	49380853	49382226	92.6	mischka
chr22	46420340	46421942	chrX	46306530	46307988	90.9	mischka
chr22	46420358	46421971	chrX	60720969	60722408	95.8	mischka
chr22	48258480	48259763	chrX	42885568	42892506	93.8	mischka
chr22	48258484	48259808	chrX	70225780	70228082	96.9	mischka
chr22	48258485	48259807	chrX	80479179	80480454	95.7	mischka
chr22	48258493	48259809	chrX	112944076	112945381	93	mischka
chr22	52406715	52408349	chrX	85384234	85385644	90	mischka
chr22	52768772	52770281	chrX	116862269	116864162	95.1	mischka
chr22	52768776	52770142	chrX	39457595	39471991	97.3	mischka
chr22	59174004	59175395	chrX	18339065	18340297	90.5	mischka
chr23	59401	61169	chr1	104315654	104317401	97.3	mischka
chr23	59403	61189	chr1	33824208	33825975	95.6	mischka
chr23	59403	61198	chr1	43263727	43265487	96.6	mischka
chr23	59405	61183	chr1	103558122	103565685	94.4	mischka
chr23	59405	61197	chr1	123076965	123078743	96.9	mischka
chr23	59408	61066	chr1	117833300	117835267	92.9	mischka
chr23	1868368	1872606	chr1	105186412	105188129	97.7	mischka
chr23	2820795	2821890	chr1	117778417	117779505	90.1	mischka
chr23	2824593	2825946	chr1	22415541	22416900	94.4	mischka
chr23	2824625	2825972	chr1	32774080	32775363	94.3	mischka
chr23	16592643	16593795	chr1	108092628	108094220	98.7	mischka
chr23	20386081	20389157	chr1	101214696	101216495	91	mischka
chr23	21297516	21298984	chr23	30809854	30811246	96.9	mischka
chr23	28562272	28564048	chr1	28495275	28496571	94.4	mischka
chr23	30809852	30811255	chr1	16393447	16394867	95.6	mischka
chr23	30809852	30811356	chr33	21174469	21175920	94.1	mischka
chr23	34260886	34262260	chr1	95386982	95388490	94.1	mischka
chr23	34260886	34262096	chr1	98727919	98729473	93.3	mischka
chr23	34261154	34262272	chr1	117778407	117779505	95.6	mischka
chr23	38711630	38714347	chr1	100216774	100219081	91.9	mischka
chr23	38711691	38714273	chr1	44980248	44982024	94.3	mischka
chr23	38711700	38713889	chr1	70432681	70434940	90.7	mischka
chr23	38711704	38714274	chr12	26530468	26537602	93.4	mischka
chr23	38712352	38714278	chr1	102687116	102691142	92.1	mischka
chr23	45737815	45739041	chr1	98727920	98729472	93.8	mischka
chr23	45737850	45739206	chr1	95386982	95388477	94.6	mischka
chr23	45738100	45739217	chr1	117778408	117779505	96.7	mischka
chr23	46939615	46941459	chr1	100216829	100218871	90.1	mischka
chr23	46939670	46941451	chr1	44980238	44982015	91.9	mischka
chr23	49917928	49919461	chr1	97202860	97204409	97.7	mischka
chr23	52275972	52277255	chrX	80479182	80480448	95.2	mischka
chr23	52275986	52277255	chr1	7316226	7317495	93.7	mischka
chr23	5720	17889	chr10	129727	141835	91.2	mischka
chr23	59403	61169	chr10	368851	370591	97	mischka
chr23	59405	61187	chr29	5505532	5507559	95.6	mischka
chr23	59412	60765	chr10	392806	395897	92.8	mischka
chr23	212596	213946	chr10	36001189	36002553	92.3	mischka
chr23	212596	213945	chr10	47462886	47464092	92.4	mischka
chr23	2820536	2821890	chr10	36001190	36002560	92.8	mischka
chr23	2820543	2821891	chr10	47462885	47464092	93	mischka
chr23	2824625	2825941	chr10	15537431	15538733	90.8	mischka
chr23	2824625	2825947	chr10	19877883	19879186	94	mischka
chr23	3811779	3813478	chr10	41568291	41569874	95.9	mischka
chr23	3811976	3813478	chr10	1974590	1979003	99.9	mischka
chr23	6852406	6853764	chr10	47462886	47464100	93	mischka
chr23	6852416	6853764	chr6	24897374	24898733	92.8	mischka
chr23	21458321	21460090	chr10	36556385	36557825	93.4	mischka
chr23	21458326	21460068	chr10	9622774	9624136	90.1	mischka
chr23	28096844	28099322	chr10	26490228	26492347	92.9	mischka
chr23	30809852	30810853	chr10	25359729	25369941	99.4	mischka
chr23	34260887	34262088	chr10	25016008	25017194	93	mischka
chr23	34260891	34262263	chr10	36001189	36002560	97.1	mischka
chr23	34260898	34262262	chr10	47462886	47464092	97.6	mischka
chr23	35161926	35163983	chr4	23342243	23344302	90.9	mischka
chr23	38712075	38713991	chr10	36290747	36292554	93.2	mischka
chr23	43167804	43169275	chr10	45625357	45628844	98	mischka
chr23	43167813	43169292	chr10	48967527	48969003	97.1	mischka
chr23	45737849	45739209	chr2	61586577	61587983	94.2	mischka
chr23	45737849	45739208	chr3	29614533	29615868	93	mischka
chr23	45737850	45739034	chr10	25016008	25017182	93.9	mischka
chr23	46939726	46941460	chr10	36290717	36292510	90.2	mischka
chr23	52275976	52277255	chr10	34909766	34910995	90.2	mischka
chr23	241	2630	chr11	138362	141581	91.3	mischka
chr23	17742	29459	chr11	137796	139435	93.6	mischka
chr23	27125	33302	chr11	137816	140938	95.7	mischka
chr23	59392	61202	chr11	46172635	46174324	90.3	mischka
chr23	7916683	7917906	chr11	43249059	43250079	90.1	mischka
chr23	8504115	8505608	chr11	57618746	57619846	92.9	mischka
chr23	11708140	11709277	chr11	14391350	14392694	94.6	mischka
chr23	36144407	36147117	chr11	47889911	47892749	96.7	mischka
chr23	38712068	38714000	chr34	31717594	31719352	94.9	mischka
chr23	38712075	38714277	chr11	12864076	12865837	94.9	mischka
chr23	38712075	38714302	chr11	61894576	61896851	94.3	mischka
chr23	46939719	46941440	chr11	61894733	61896856	91.2	mischka
chr23	46939726	46941445	chr11	12864076	12865835	91.5	mischka
chr23	52275700	52277255	chr36	13425205	13426577	90	mischka
chr23	59410	61169	chr12	33337905	33339641	95.4	mischka
chr23	59424	61169	chr12	35819883	35822358	98.1	mischka
chr23	2820527	2821883	chr12	40012403	40013761	90.9	mischka
chr23	2824670	2825976	chr12	41949520	41950824	93.3	mischka
chr23	6852419	6853757	chr12	40012403	40013745	90.8	mischka
chr23	11708257	11709312	chr12	1539538	1543637	96.2	mischka
chr23	21297493	21299566	chr12	1132402	1134016	92.6	mischka
chr23	21458325	21460120	chr12	24579358	24580757	91.6	mischka
chr23	21458329	21460074	chr12	54854541	54855944	92.8	mischka
chr23	21458480	21460081	chr32	29991567	29993195	93.3	mischka
chr23	34260884	34262272	chr12	40012385	40013760	95.7	mischka
chr23	34260895	34262262	chr19	21762487	21767081	95.5	mischka
chr23	38711704	38714281	chr12	24054925	24056685	92.8	mischka
chr23	38712068	38714002	chr15	36983777	36985537	92.2	mischka
chr23	38712075	38714002	chr8	11471022	11472595	94	mischka
chr23	38712095	38714273	chr12	29671144	29672934	93.6	mischka
chr23	45737534	45739219	chr12	40012384	40013759	95.9	mischka
chr23	46939672	46941443	chr34	31716263	31719357	91.2	mischka
chr23	46939726	46941463	chr12	2058707	2060498	91.4	mischka
chr23	46939744	46941458	chr12	29671127	29672934	90.3	mischka
chr23	52275716	52277255	chr34	31021026	31022273	91.8	mischka
chr23	59404	61185	chr7	72355040	72356798	94.6	mischka
chr23	2824667	2825924	chr13	11087269	11088522	92.4	mischka
chr23	2824670	2825945	chr13	32426375	32427640	95.7	mischka
chr23	3812066	3813449	chr13	50280651	50283553	98	mischka
chr23	8193218	8195286	chr13	8252379	8253577	94.4	mischka
chr23	21297516	21298975	chr13	60067275	60068691	94	mischka
chr23	21458480	21460069	chrX	69130969	69132303	93.1	mischka
chr23	21458693	21460081	chr13	586237	587385	91.5	mischka
chr23	28562767	28564048	chr13	28793713	28794996	94.2	mischka
chr23	33881510	33882703	chr13	8252358	8253563	95.5	mischka
chr23	34259633	34262272	chr13	8184261	8185672	92.9	mischka
chr23	34260886	34262271	chr13	59627157	59628521	91.6	mischka
chr23	34260898	34262272	chr27	32197005	32198376	96.6	mischka
chr23	42352447	42353642	chr13	8252341	8253564	92.8	mischka
chr23	45737824	45739217	chr37	9489765	9491292	98.6	mischka
chr23	45737849	45739282	chr13	56226236	56227655	92.4	mischka
chr23	45737850	45739219	chr13	8184260	8185630	93.8	mischka
chr23	52274916	52277255	chr13	9183156	9184460	93.3	mischka
chr23	59402	61192	chr14	58099022	58100741	91.7	mischka
chr23	59404	61189	chr14	46932477	46934529	95.1	mischka
chr23	2824667	2825946	chr3	59725377	59726655	95.6	mischka
chr23	20608821	20611299	chr14	27122599	27141145	98.7	mischka
chr23	28562767	28564038	chr14	29490498	29491767	93.6	mischka
chr23	38711694	38714273	chr14	51636416	51638201	92.5	mischka
chr23	38711700	38714001	chr14	19283798	19285160	93.5	mischka
chr23	38712080	38714273	chr9	6772262	6774700	91.2	mischka
chr23	38712094	38714276	chr14	26862817	26865443	92	mischka
chr23	46939648	46941442	chr14	11458088	11460181	90	mischka
chr23	46939676	46941440	chr14	19283797	19285154	91.7	mischka
chr23	55	33313	chr15	54341	69412	97.9	mischka
chr23	59394	61198	chr15	62116299	62118224	95.5	mischka
chr23	59396	61185	chr30	16441001	16442786	96	mischka
chr23	59401	61209	chr15	29589599	29591813	96.6	mischka
chr23	59402	61189	chr15	39863363	39865341	96.2	mischka
chr23	59404	61169	chrX	57615702	57617428	93.8	mischka
chr23	154908	157821	chr15	42984116	42987865	93.4	mischka
chr23	2015840	2017276	chr15	18819798	18829357	99.2	mischka
chr23	2824624	2825947	chr15	10916691	10917987	95.6	mischka
chr23	9664587	9669295	chr15	33921315	33922571	94.9	mischka
chr23	16757821	16759561	chr15	36001604	36002766	91.3	mischka
chr23	19411418	19416097	chr15	3833479	3839884	97.6	mischka
chr23	21297581	21298984	chr15	56413152	56414526	91.4	mischka
chr23	21458486	21460052	chr15	13600484	13601825	91.6	mischka
chr23	34260886	34262261	chr26	10452297	10453664	96.3	mischka
chr23	34899732	34903150	chr15	49429896	49434326	98.7	mischka
chr23	45737849	45739207	chr15	398638	400303	93.7	mischka
chr23	212596	213750	chr16	6916388	6917547	91.1	mischka
chr23	212596	213943	chr16	33690829	33692180	91.2	mischka
chr23	2820534	2821886	chr16	5048303	5049666	90.7	mischka
chr23	2820536	2821697	chr16	6916387	6917554	91.4	mischka
chr23	2820543	2821888	chr16	33690829	33692180	91.8	mischka
chr23	6852405	6853760	chr16	5048303	5049681	90.5	mischka
chr23	6852414	6853760	chr16	33690831	33692184	91.4	mischka
chr23	6852415	6853571	chr16	6916388	6917550	91.6	mischka
chr23	9664587	9669660	chr16	57932358	57933685	96.5	mischka
chr23	9664660	9665839	chr16	26437652	26439436	93.7	mischka
chr23	21458311	21460089	chr16	33401742	33410916	91.3	mischka
chr23	28562766	28563975	chr16	30746464	30747720	94.5	mischka
chr23	34260886	34262269	chr29	1932108	1938390	93.4	mischka
chr23	34260889	34262258	chr16	5048303	5049666	96	mischka
chr23	34260891	34262068	chr16	6916386	6917554	96.7	mischka
chr23	34260898	34262260	chr16	33690829	33692180	96.7	mischka
chr23	45737606	45739204	chr16	5048303	5049700	94.7	mischka
chr23	45737824	45739215	chr29	1932118	1938390	93.3	mischka
chr23	45737849	45739014	chr16	6916386	6917547	97.3	mischka
chr23	45737849	45739206	chr16	33690829	33692180	97.3	mischka
chr23	49917897	49919512	chr16	5893006	5894620	96.5	mischka
chr23	49917961	49919493	chr16	24059822	24061358	95.5	mischka
chr23	52275973	52277255	chr6	24982319	24983586	92	mischka
chr23	59402	61199	chr17	61722218	61731557	96.3	mischka
chr23	2824624	2825948	chr24	45660921	45662384	92.6	mischka
chr23	9664587	9669292	chr17	35625056	35626272	95.6	mischka
chr23	21458287	21460077	chr17	64103027	64104444	91.8	mischka
chr23	21458485	21460088	chr17	62953707	62955066	93.3	mischka
chr23	38711703	38714273	chr17	43474182	43475959	94	mischka
chr23	46939672	46941442	chr17	43474181	43475960	90.7	mischka
chr23	52275981	52277224	chr17	32121585	32123024	93.7	mischka
chr23	59396	61169	chr18	45731091	45733086	95	mischka
chr23	59399	61185	chr18	51735099	51737054	91.7	mischka
chr23	59402	61169	chr18	1155524	1157264	97.1	mischka
chr23	212558	213946	chr18	30124070	30125601	92	mischka
chr23	2820527	2821927	chr18	30124034	30125598	92.3	mischka
chr23	2824670	2825946	chr7	12150152	12151428	93.3	mischka
chr23	6852418	6853764	chr38	4240916	4242267	90	mischka
chr23	30809852	30811292	chr20	51721735	51723171	92	mischka
chr23	34260886	34262263	chr8	61145510	61146837	94.3	mischka
chr23	34260899	34262263	chr18	34985029	34986608	94.2	mischka
chr23	38712068	38714001	chr18	39523025	39524768	93.7	mischka
chr23	40792713	40793730	chr18	43010870	43011906	91.4	mischka
chr23	45737533	45739209	chr18	30124070	30125597	94.8	mischka
chr23	45737850	45739209	chr18	34985029	34986608	94.5	mischka
chr23	46939671	46941439	chr18	39523025	39524774	90.1	mischka
chr23	29	33278	chr19	353709	659714	96	mischka
chr23	7868	52127	chr19	623675	636983	96.6	mischka
chr23	26491	52195	chr19	636207	648279	95.5	mischka
chr23	27916	31736	chr19	316935	362948	96.2	mischka
chr23	30256	47742	chr19	598056	625191	93	mischka
chr23	31153	53335	chr19	354119	362503	96.2	mischka
chr23	59400	61196	chr19	11497695	11499489	93.3	mischka
chr23	158039	168521	chr19	54646802	54649232	91	mischka
chr23	212575	213945	chr19	21762487	21763851	90	mischka
chr23	2820540	2821907	chr19	21757580	21767081	90.4	mischka
chr23	2824670	2825951	chr19	41888644	41890054	92.6	mischka
chr23	6852410	6853764	chr19	21762487	21767332	90.4	mischka
chr23	9664587	9665835	chr19	24563571	24564874	91.8	mischka
chr23	21458331	21460076	chr19	14437034	14439197	92.5	mischka
chr23	21458480	21460066	chr19	21698221	21699570	93.7	mischka
chr23	21458886	21460081	chr19	3862917	3864063	91	mischka
chr23	34260894	34262261	chr19	9877895	9879272	92	mischka
chr23	38711700	38714275	chr19	45543287	45545043	92	mischka
chr23	38711704	38714000	chr33	9921235	9922827	90.1	mischka
chr23	38712068	38714274	chr19	34869678	34871423	91.8	mischka
chr23	38712075	38714275	chr31	14192462	14194242	92.2	mischka
chr23	45737820	45739207	chr19	9877895	9879274	92.4	mischka
chr23	45737820	45739208	chr19	21762487	21767084	95.4	mischka
chr23	60033	61187	chr2	64531549	64532799	95.9	mischka
chr23	2824668	2825947	chr2	48902815	48904089	95.3	mischka
chr23	2824679	2825946	chr2	34722300	34723563	95.2	mischka
chr23	3528199	3529267	chr2	53637049	53638090	94.6	mischka
chr23	10050109	10051807	chr2	76542370	76543913	91	mischka
chr23	15371999	15373877	chr2	12276819	12278690	95.4	mischka
chr23	15385958	15461030	chr2	17071301	17106513	98.1	mischka
chr23	15683277	15829200	chr2	12191028	12344429	96.4	mischka
chr23	30809852	30811291	chr2	48258611	48260051	95.4	mischka
chr23	34260886	34262262	chr38	16144997	16146368	95.8	mischka
chr23	34902071	34903137	chr2	15479071	15480145	97.3	mischka
chr23	34902073	34903160	chr2	15540277	15541374	96.7	mischka
chr23	38711661	38713996	chr2	43354978	43356982	91.9	mischka
chr23	38712075	38714279	chr2	61654694	61656490	94.7	mischka
chr23	38712076	38714273	chr23	59405	61178	94	mischka
chr23	40792728	40793754	chrUn_JAAHUQ010002013v1	29601	30651	94.9	mischka
chr23	43167813	43169283	chr2	12592690	12594168	93.8	mischka
chr23	46939658	46941442	chr2	1173362	1175196	90.7	mischka
chr23	46939726	46941459	chr2	61654682	61656455	91	mischka
chr23	59402	61198	chr20	31944937	31947817	93.4	mischka
chr23	1985918	1987836	chr20	145086	148034	91	mischka
chr23	2614365	2619314	chr20	9879635	9885543	91.7	mischka
chr23	2820535	2821881	chr20	33164319	33165671	90.2	mischka
chr23	2824617	2825964	chr20	23043282	23044603	95.3	mischka
chr23	2824624	2825994	chr20	12331039	12332388	94.4	mischka
chr23	6852418	6853755	chr20	33164319	33165663	90.1	mischka
chr23	9306124	9311392	chr20	49967276	49968483	99.8	mischka
chr23	21458480	21460090	chr20	184806	192608	91.9	mischka
chr23	21458480	21460132	chr20	23913742	23918846	90.4	mischka
chr23	34259632	34262272	chr20	17739184	17740621	93.6	mischka
chr23	34260873	34262264	chr20	31904674	31906070	92.9	mischka
chr23	34260890	34262253	chr20	33164319	33165671	94.9	mischka
chr23	34260893	34262272	chr20	15424165	15425577	93.9	mischka
chr23	34260893	34262248	chr20	38245400	38248051	93.8	mischka
chr23	34902068	34903150	chr20	10796098	10797251	93.3	mischka
chr23	38712162	38714321	chr20	11720463	11722347	91.4	mischka
chr23	40792728	40793772	chr20	49967264	49968517	94.4	mischka
chr23	43167813	43169298	chr20	47495274	47496766	94.9	mischka
chr23	45737823	45739219	chr20	15424164	15425575	93.8	mischka
chr23	45737824	45739219	chr38	4240914	4242278	94.6	mischka
chr23	45737824	45739199	chr20	33164319	33165665	95.2	mischka
chr23	45737824	45739194	chr20	38245400	38247040	93.8	mischka
chr23	45737854	45739210	chr20	31904674	31906040	94	mischka
chr23	59395	61165	chr21	3470843	3472610	95.8	mischka
chr23	59405	61169	chr21	5304108	5306438	94	mischka
chr23	59410	61189	chr21	21061820	21063894	91.7	mischka
chr23	2824667	2825962	chr21	33963048	33964341	95.8	mischka
chr23	2824737	2825942	chr21	17168279	17169455	92.8	mischka
chr23	9664638	9665837	chr21	16441972	16446007	94.4	mischka
chr23	21297521	21299566	chr21	9978360	9979843	95.4	mischka
chr23	21458331	21460072	chr21	6970313	6971916	92.7	mischka
chr23	34260887	34262272	chr21	23001697	23003261	94.5	mischka
chr23	45737869	45739208	chr21	24566334	24567747	90.1	mischka
chr23	59395	61185	chr22	40900051	40903407	94.5	mischka
chr23	59402	61178	chr22	35539171	35540949	96.5	mischka
chr23	2824667	2825947	chr5	50890108	50891384	95.3	mischka
chr23	2824670	2825947	chr22	1225571	1228162	96	mischka
chr23	9664637	9665833	chr22	50525501	50526718	96.9	mischka
chr23	16592901	16595915	chr22	24088246	24089329	95.8	mischka
chr23	21458479	21460076	chr4	19768141	19769592	91.7	mischka
chr23	21458482	21460071	chr34	26586558	26588146	92.1	mischka
chr23	21458486	21460069	chr22	29407410	29408787	91.9	mischka
chr23	34082355	34084286	chrX	69121482	69123440	90.1	mischka
chr23	34260891	34262272	chr37	3573759	3575096	91.1	mischka
chr23	38712073	38713998	chr22	22555592	22557335	91.9	mischka
chr23	45737857	45739215	chr22	31082179	31083560	92.1	mischka
chr23	18742	31945	chr23	27479	32900	91.2	mischka
chr23	30007	33278	chr23	27902	30227	91.3	mischka
chr23	212562	213945	chr23	2820528	2821890	97.9	mischka
chr23	212575	213949	chr37	9489765	9491287	92.9	mischka
chr23	212575	213957	chr23	45737824	45739220	91.9	mischka
chr23	212596	213947	chr3	30269437	30271486	92.1	mischka
chr23	2031394	2040548	chr23	2081677	2090633	99.9	mischka
chr23	2820532	2821890	chr23	34260887	34262262	92.6	mischka
chr23	2820541	2821890	chr23	45737824	45739208	92.7	mischka
chr23	2820543	2821890	chr27	32197005	32198366	91.9	mischka
chr23	4014247	4015298	chr23	4014734	4015859	96	mischka
chr23	5407752	5427430	chr23	5427530	5447192	99.6	mischka
chr23	6852418	6853766	chr23	45737849	45739210	92.5	mischka
chr23	8194090	8195289	chr23	33880927	33882685	97.3	mischka
chr23	8194095	8195288	chr23	42352447	42353606	94.7	mischka
chr23	10896622	10901646	chr23	10901652	10906754	99.2	mischka
chr23	12533072	12534967	chr23	12533072	12535586	94.9	mischka
chr23	12534423	12535588	chr23	12533808	12534924	92.5	mischka
chr23	15387704	15428979	chr23	15429842	15469683	98.3	mischka
chr23	18143571	18186392	chr23	18186393	18222280	99.4	mischka
chr23	20613706	20634267	chr23	20634367	20660655	99.7	mischka
chr23	20660664	20680065	chr23	20696458	20715910	99.9	mischka
chr23	20662039	20695510	chr23	20680372	20713359	90	mischka
chr23	23346606	23409000	chr23	23409101	23469024	99.6	mischka
chr23	23383871	23399933	chr23	23483221	23494261	99.7	mischka
chr23	23391886	23409000	chr23	23468905	23503433	98.8	mischka
chr23	23443852	23462424	chr23	23483228	23496767	99.9	mischka
chr23	23451858	23484455	chr23	23468905	23500890	92	mischka
chr23	23459612	23469024	chr23	23493955	23503433	99.8	mischka
chr23	31098669	31100328	chr23	31138470	31139751	93.1	mischka
chr23	33880917	33883020	chr23	42352432	42353639	94.3	mischka
chr23	34260885	34262275	chr23	45737536	45739221	98.9	mischka
chr23	34817887	34825494	chr23	34821705	34829328	99	mischka
chr23	34839926	34847642	chr23	34847633	34855380	98.5	mischka
chr23	45795855	45799854	chr23	45819239	45823233	99.7	mischka
chr23	45798325	45810118	chr23	45810120	45833485	98.8	mischka
chr23	45810120	45819241	chr23	45821704	45831020	96.8	mischka
chr23	46793106	46794293	chr23	46793698	46794886	99.8	mischka
chr23	464	48809	chr23	10	44279	94.8	mischka
chr23	26485	52045	chr23	26485	52045	96.8	mischka
chr23	59405	61178	chr23	38712076	38714273	94	mischka
chr23	1994747	1999475	chr23	2041015	2045767	96.4	mischka
chr23	2041015	2045767	chr23	1994747	1999475	96.4	mischka
chr23	2557289	2560443	chr23	20166392	20167469	96.9	mischka
chr23	2824671	2825987	chr23	52274946	52277255	95.1	mischka
chr23	8124045	8126198	chr23	8343110	8345352	95.1	mischka
chr23	8343108	8345352	chr23	8124045	8126200	95.1	mischka
chr23	16757752	16759682	chr23	9659960	9669295	90.2	mischka
chr23	20166392	20167469	chr23	2557289	2560443	96.9	mischka
chr23	21458480	21460082	chr23	34260885	34262262	93.9	mischka
chr23	21458480	21460071	chr23	45737824	45739208	94.4	mischka
chr23	30809854	30811246	chr23	21297516	21298984	96.9	mischka
chr23	34260885	34262260	chr23	21458482	21460082	94	mischka
chr23	37787886	37789077	chr23	37896885	37900062	91.7	mischka
chr23	37896885	37900062	chr23	37787886	37789077	91.7	mischka
chr23	45737824	45739208	chr27	8457717	8459071	93.9	mischka
chr23	52274946	52277255	chr23	2824671	2825987	95.1	mischka
chr23	4407	15892	chr24	48559019	48563291	95.7	mischka
chr23	33221	48662	chr24	48548933	48563283	92.7	mischka
chr23	2824598	2825963	chr24	32101145	32102512	97	mischka
chr23	59402	61187	chr25	31935263	31938136	96.3	mischka
chr23	59403	61168	chr25	210854	212682	92.1	mischka
chr23	59404	61188	chr25	14234003	14235794	95.4	mischka
chr23	9664587	9669298	chr25	8726164	8727421	93.5	mischka
chr23	15384965	15392705	chr25	355202	363257	96.5	mischka
chr23	15429842	15434821	chr25	357931	363257	96.7	mischka
chr23	21458502	21460069	chr25	25411311	25412850	93.5	mischka
chr23	28806959	28808217	chr25	9610625	9613557	92.7	mischka
chr23	34260894	34262272	chr25	401676	403273	93	mischka
chr23	35161901	35163983	chr25	10314027	10316068	92.9	mischka
chr23	38712077	38713990	chr25	36735369	36737095	92.4	mischka
chr23	38712080	38714275	chr25	39122366	39124117	94.2	mischka
chr23	45737818	45739219	chr25	401672	403274	93.7	mischka
chr23	46939730	46941442	chr25	39122389	39124116	90.8	mischka
chr23	52275989	52277257	chr25	21871915	21873296	95.9	mischka
chr23	59404	61166	chr26	25153278	25155358	93.7	mischka
chr23	212508	213943	chr26	10451926	10453663	90	mischka
chr23	2820527	2821891	chr26	10452293	10453666	91.8	mischka
chr23	6394974	6401891	chr26	424304	429550	98.4	mischka
chr23	6852418	6853763	chr26	10452309	10453664	91.8	mischka
chr23	45737534	45739207	chr26	10452295	10453664	96.8	mischka
chr23	59385	61191	chr27	2927625	2929437	96.5	mischka
chr23	212596	213949	chr6	24897376	24898737	92.3	mischka
chr23	2614348	2619371	chr27	10617699	10622689	98.7	mischka
chr23	2824669	2825947	chr27	40604041	40605319	91.9	mischka
chr23	6852414	6853766	chr27	32197001	32198368	91.7	mischka
chr23	8194094	8195353	chr27	5151096	5152309	96.4	mischka
chr23	21297520	21299585	chr27	40065990	40067440	96.1	mischka
chr23	21458478	21460116	chr27	3209101	3213436	91.2	mischka
chr23	21458480	21460077	chr9	60262815	60264789	92.4	mischka
chr23	21458554	21460077	chr27	45639962	45643509	96.8	mischka
chr23	28069663	28070750	chr27	28865839	28866962	91.3	mischka
chr23	28562767	28563843	chr27	21035088	21047196	99.6	mischka
chr23	33880910	33882704	chr27	5150936	5152327	95.7	mischka
chr23	34260887	34262262	chr27	8457708	8459071	93.4	mischka
chr23	34419698	34421234	chr27	41237769	41239916	90.9	mischka
chr23	34419908	34421234	chr27	41186504	41188343	90.5	mischka
chr23	35161930	35163946	chr27	19163124	19165186	93.3	mischka
chr23	38712068	38713997	chr3	76755755	76757538	93.5	mischka
chr23	38712068	38714290	chr27	14607026	14608812	92.3	mischka
chr23	38712074	38714279	chr27	8377594	8381736	94.8	mischka
chr23	38712076	38714291	chr27	29662555	29664530	91.5	mischka
chr23	38764369	38765707	chr27	7716103	7718341	96.1	mischka
chr23	42352447	42353627	chr27	5151097	5152328	94.2	mischka
chr23	45737849	45739219	chr6	24897376	24898744	99.4	mischka
chr23	46939726	46941450	chr27	8377630	8381739	91.3	mischka
chr23	52276061	52277255	chr27	7624537	7626642	97.7	mischka
chr23	59383	61193	chr28	12826907	12828814	96	mischka
chr23	59401	61188	chr28	6413297	6415055	93.6	mischka
chr23	2824667	2825942	chr28	7280864	7282290	92.7	mischka
chr23	9306124	9311402	chr28	11123052	11124101	98.8	mischka
chr23	21458482	21460120	chr28	6333546	6335148	91.3	mischka
chr23	38712105	38714273	chr28	6604887	6606589	91.6	mischka
chr23	40792729	40793754	chr28	11123019	11124085	92.8	mischka
chr23	4199	47194	chr29	109017	248896	93.9	mischka
chr23	42474	53331	chr29	109023	137424	95.6	mischka
chr23	2824667	2825949	chr9	59426911	59428284	95.5	mischka
chr23	3821753	3823347	chr29	40003957	40012683	98	mischka
chr23	3823969	3825875	chr29	40040600	40042146	96.1	mischka
chr23	8192878	8195353	chr29	33699805	33701038	95.7	mischka
chr23	9306124	9311386	chr29	4949145	4950343	99.6	mischka
chr23	21458482	21460077	chr29	6569496	6570845	92.8	mischka
chr23	28562767	28563991	chr29	7516304	7517515	94.8	mischka
chr23	33880919	33882687	chr29	33699504	33701039	97.7	mischka
chr23	36043271	36070580	chr29	29157539	29158672	99.4	mischka
chr23	38711682	38714327	chr29	26679383	26683232	92.7	mischka
chr23	40792728	40793767	chr29	4949111	4950356	94.1	mischka
chr23	42352432	42353609	chr29	33699829	33701039	94.7	mischka
chr23	46939726	46941441	chr29	26681204	26682719	91.6	mischka
chr23	52275698	52277255	chrX	87185398	87186687	92.2	mischka
chr23	212562	213947	chr3	34758423	34759794	90.5	mischka
chr23	2820513	2821890	chr3	34758408	34759792	91.1	mischka
chr23	2820536	2821908	chr3	30269430	30271502	91.7	mischka
chr23	2824667	2825968	chr3	62795663	62797125	98.1	mischka
chr23	2824670	2825964	chr3	33860167	33861437	93.9	mischka
chr23	6852416	6853766	chr3	30269435	30271486	92.3	mischka
chr23	6852418	6853767	chr3	34758438	34759795	91.3	mischka
chr23	8194102	8195288	chr3	29128977	29130352	95.5	mischka
chr23	21458223	21460108	chr3	36319291	36334321	90.7	mischka
chr23	21458329	21460068	chr3	10086119	10087553	92	mischka
chr23	21458480	21460074	chr3	3817857	3819227	90.2	mischka
chr23	33881516	33882684	chr3	29128977	29130352	96.1	mischka
chr23	34260886	34262279	chr3	34758426	34759809	96.7	mischka
chr23	34260891	34262262	chr3	29614526	29615868	93	mischka
chr23	34260891	34262265	chr3	30269430	30271487	95.6	mischka
chr23	38211185	38212384	chr3	30269524	30271486	92.1	mischka
chr23	38711662	38714273	chr3	67412645	67414393	91.4	mischka
chr23	38711697	38714273	chr3	37623463	37625226	91.7	mischka
chr23	38712070	38713997	chr3	41218093	41219828	92.2	mischka
chr23	38712075	38714273	chr9	51302391	51304459	93.4	mischka
chr23	42352454	42353613	chr3	29128977	29130359	93.9	mischka
chr23	43167813	43169282	chr3	45054964	45056437	95.8	mischka
chr23	43167813	43169285	chr3	64886437	64887922	98	mischka
chr23	45737532	45739213	chr3	34758422	34759797	97.6	mischka
chr23	45737849	45739229	chr3	30269437	30271505	95.7	mischka
chr23	46939676	46941441	chr3	32252421	32254181	90	mischka
chr23	2477	15356	chr30	120629	142160	96.2	mischka
chr23	7785	17775	chr30	136817	138279	93.6	mischka
chr23	7872	17079	chr30	104037	137643	93.5	mischka
chr23	28924	33042	chr30	53652	57184	99	mischka
chr23	33275	51820	chr30	137156	138516	93.7	mischka
chr23	59403	61154	chr30	28945241	28947011	92.9	mischka
chr23	13312149	13313562	chr30	33670237	33672657	96.5	mischka
chr23	21458310	21460081	chr30	31207014	31208403	91.6	mischka
chr23	21458482	21460083	chr30	19747476	19749059	93.5	mischka
chr23	38712074	38714002	chr30	6101623	6103315	92.2	mischka
chr23	52274955	52277255	chr30	25115411	25116691	91.2	mischka
chr23	12	29119	chr31	232378	237228	94.8	mischka
chr23	703	2744	chr31	223891	233742	90	mischka
chr23	26354	33360	chr31	202832	242360	96.5	mischka
chr23	59403	61325	chr31	11019019	11020911	91.4	mischka
chr23	59404	61190	chr31	4832804	4834563	95.4	mischka
chr23	153420	157800	chr31	405838	410532	90.5	mischka
chr23	212596	213963	chr31	14631573	14633102	90.1	mischka
chr23	2820537	2821893	chr31	14631528	14633087	90.7	mischka
chr23	2824670	2826002	chr31	1503937	1506008	91.4	mischka
chr23	6852415	6853764	chr31	14631531	14632930	91.1	mischka
chr23	21458326	21460077	chr31	16832454	16833810	92.4	mischka
chr23	34260892	34262266	chr31	14631528	14633088	95.7	mischka
chr23	34902073	34903150	chr31	4296078	4297149	95.9	mischka
chr23	38711704	38714288	chr31	21801141	21803120	91.7	mischka
chr23	38711704	38713991	chr31	25609300	25611444	91.9	mischka
chr23	45737849	45739220	chr31	14631573	14633096	95.7	mischka
chr23	5612	17153	chr32	870939	882496	93.6	mischka
chr23	7902	15831	chr32	874884	882487	94.4	mischka
chr23	26526	45858	chr32	767241	882494	94.9	mischka
chr23	47057	51820	chr32	870939	882478	90.3	mischka
chr23	59399	60875	chr32	12489397	12490837	93.8	mischka
chr23	59417	61169	chr32	31234344	31236285	94.6	mischka
chr23	28562766	28564548	chr35	9704147	9705443	93.2	mischka
chr23	30809642	30811291	chr32	23668095	23669522	93.6	mischka
chr23	34902066	34903135	chr32	39044588	39045653	97.5	mischka
chr23	38711693	38714002	chr32	26458025	26459849	92.3	mischka
chr23	38711701	38714276	chr32	1952767	1954982	92.2	mischka
chr23	38711704	38714001	chr32	11873995	11875739	92	mischka
chr23	38712069	38714328	chr32	21984777	21986569	91.1	mischka
chr23	42541337	42542880	chr32	5100553	5102275	90.5	mischka
chr23	46939730	46941429	chr32	21984789	21986502	90.3	mischka
chr23	52275699	52277224	chr32	7731331	7732617	95	mischka
chr23	52275972	52277223	chr32	27163806	27165070	93.7	mischka
chr23	42765	48851	chr33	136380	144590	94.2	mischka
chr23	60769	153419	chr33	205089	287577	98.1	mischka
chr23	1131340	1134536	chr33	5102270	5106237	98.8	mischka
chr23	2824600	2825946	chr33	8803370	8804765	94.2	mischka
chr23	8194095	8195353	chr33	2068952	2070157	96.1	mischka
chr23	16097107	16098546	chr33	14351751	14353188	95.6	mischka
chr23	33881517	33883018	chr33	2068977	2070179	95.6	mischka
chr23	38711704	38713983	chr33	6333936	6335721	94	mischka
chr23	38712078	38714273	chr33	25016215	25018008	93.6	mischka
chr23	38712566	38714000	chr33	186617	187891	90.4	mischka
chr23	42352447	42353637	chr33	2068952	2070179	94.1	mischka
chr23	43167805	43169275	chr33	10543617	10545200	91.4	mischka
chr23	43167873	43169200	chr33	29031104	29032405	92.8	mischka
chr23	43168101	43169275	chr33	10547289	10548469	92	mischka
chr23	46939726	46941421	chr33	6333975	6335721	90.9	mischka
chr23	59397	61189	chr34	35594720	35596483	96	mischka
chr23	59401	61210	chr34	6928314	6930111	93.7	mischka
chr23	2824670	2825948	chr34	15147815	15149090	94.2	mischka
chr23	9664587	9669650	chr34	26887649	26889414	94	mischka
chr23	34260886	34262266	chr34	2125811	2127168	91.9	mischka
chr23	34260899	34262262	chr34	19255278	19256926	93.4	mischka
chr23	38711704	38713997	chr34	1427628	1429402	94.9	mischka
chr23	45737849	45739212	chr34	2125823	2127168	92.3	mischka
chr23	45737850	45739208	chr34	19255278	19256926	94	mischka
chr23	46939676	46941435	chr34	1427630	1429402	91.4	mischka
chr23	52274914	52277207	chr34	17497669	17499091	92.3	mischka
chr23	2612	51854	chr35	501107	542405	96.4	mischka
chr23	2645	17099	chr35	531605	548409	95.6	mischka
chr23	4177	15130	chr35	14954	40210	92	mischka
chr23	4376	52147	chr35	536256	548068	96	mischka
chr23	9327	15801	chr35	545134	552154	90.3	mischka
chr23	31233	51820	chr35	389281	522510	92	mischka
chr23	47445	48884	chr35	28033481	28037751	90.4	mischka
chr23	9664687	9665841	chr35	6574148	6575466	95.5	mischka
chr23	38712079	38714277	chr35	27907848	27910984	93.9	mischka
chr23	46939728	46941449	chr35	27907848	27910988	91.3	mischka
chr23	59395	61077	chr36	12055027	12057887	95.5	mischka
chr23	8503802	8505608	chr36	3132212	3134520	90.9	mischka
chr23	21458482	21460081	chr36	21265161	21266762	93	mischka
chr23	59405	61189	chr38	4679019	4680756	94.3	mischka
chr23	2820533	2821890	chr37	9489757	9491283	93.6	mischka
chr23	6852408	6853764	chr37	9488215	9491283	93.5	mischka
chr23	8194090	8195353	chr37	6935034	6936253	94.6	mischka
chr23	33880922	33882690	chr37	6935029	6936257	94.8	mischka
chr23	34260888	34262272	chr6	24897320	24898743	98.6	mischka
chr23	38711704	38713775	chr37	22658000	22659526	92.5	mischka
chr23	42352453	42353617	chr37	6935045	6936262	93.2	mischka
chr23	13	32817	chr38	160794	520942	94.5	mischka
chr23	30501	53246	chr38	160355	274314	92.9	mischka
chr23	59380	61206	chr38	5512976	5514760	93.5	mischka
chr23	59432	61169	chr38	7867306	7869014	94.6	mischka
chr23	2820532	2821891	chr38	16144998	16146369	90.8	mischka
chr23	2820535	2821890	chr38	4240908	4242267	90.5	mischka
chr23	2824667	2825944	chr7	75557890	75559153	94.9	mischka
chr23	6852418	6853772	chr38	16145009	16146376	90.4	mischka
chr23	34260890	34262272	chr38	4240908	4242277	94.5	mischka
chr23	45737533	45739208	chr38	16144998	16146368	96.6	mischka
chr23	59392	61189	chr4	3011455	3013219	95.1	mischka
chr23	59396	61199	chr4	78702586	78704366	91.8	mischka
chr23	59400	61178	chr4	68625841	68627604	97.4	mischka
chr23	59408	61169	chr4	38678391	38681568	95.3	mischka
chr23	59411	61187	chr4	2640514	2642265	95.3	mischka
chr23	6852419	6853766	chr4	45911236	45912575	90.2	mischka
chr23	8494972	8496869	chr4	63962536	63964420	94	mischka
chr23	9664945	9669297	chr4	27529564	27530592	95.9	mischka
chr23	15386201	15429741	chr4	0	50910	97.3	mischka
chr23	15422937	15426475	chr4	70631	74122	96.1	mischka
chr23	15429842	15469768	chr4	1498	50562	95.8	mischka
chr23	15465577	15468955	chr4	70584	74122	91.4	mischka
chr23	21458311	21460077	chr4	68450883	68452269	90.1	mischka
chr23	21458331	21460071	chr4	50057993	50059392	92.8	mischka
chr23	21458482	21460078	chr4	68566241	68567693	91.4	mischka
chr23	28562792	28564022	chr4	49855767	49856996	94.7	mischka
chr23	34260875	34262265	chr4	45911216	45912576	94	mischka
chr23	34260898	34262264	chr4	19870973	19872732	93.3	mischka
chr23	38711700	38714321	chr4	11467563	11469579	91.6	mischka
chr23	38712074	38714273	chr4	1839233	1841201	93.1	mischka
chr23	43167813	43169281	chr4	66534825	66536689	93.4	mischka
chr23	45737849	45739235	chr4	19870973	19873325	92.8	mischka
chr23	45737850	45739213	chr4	45911236	45912578	94.4	mischka
chr23	52274968	52277255	chr4	9136283	9137560	94.9	mischka
chr23	59390	61212	chr5	36311074	36313254	93.3	mischka
chr23	8900946	8904508	chr5	43522042	43523835	91.2	mischka
chr23	21458235	21460069	chr5	62656121	62657592	90.2	mischka
chr23	21458332	21460063	chr5	65161469	65163001	92.2	mischka
chr23	21458503	21460069	chr5	75549720	75551054	91.9	mischka
chr23	27715712	27729925	chr5	46287619	46290186	98.5	mischka
chr23	38711699	38714273	chr5	29196910	29198662	92.7	mischka
chr23	38711699	38714328	chr5	70352892	70355096	93	mischka
chr23	38712071	38714313	chr5	24150804	24157310	93.2	mischka
chr23	46939649	46941446	chr5	70352735	70354677	90.8	mischka
chr23	46939655	46941446	chr5	24149609	24156281	90.3	mischka
chr23	48623115	48624544	chr5	8623169	8627464	97.2	mischka
chr23	59390	61178	chr6	56269947	56273238	95.9	mischka
chr23	2820527	2821890	chr6	24897314	24898733	92.5	mischka
chr23	6379622	6380792	chr6	56255666	56256821	91.6	mischka
chr23	8194103	8195288	chr6	50606546	50607736	95.2	mischka
chr23	9664696	9665835	chr6	7311237	7321449	98.7	mischka
chr23	20166993	20169203	chr6	51894519	51895885	91.4	mischka
chr23	21458299	21460070	chr6	61893693	61895354	91.7	mischka
chr23	21458331	21460077	chr6	7008190	7009547	93.3	mischka
chr23	21458478	21460077	chr6	36675354	36676764	92.6	mischka
chr23	21458479	21460101	chr6	17175008	17177254	93.2	mischka
chr23	30810081	30811292	chr6	67883964	67885156	92.1	mischka
chr23	33881517	33882687	chr6	50606546	50607739	95.5	mischka
chr23	34260896	34262266	chr6	77122666	77124208	92.3	mischka
chr23	34902076	34903139	chr6	40847490	40848567	96.9	mischka
chr23	38712068	38714275	chr6	62631210	62633327	92.5	mischka
chr23	38712077	38714282	chr6	63008613	63011773	94.7	mischka
chr23	42352455	42353611	chr6	50606546	50607741	93.5	mischka
chr23	45737824	45739209	chr6	77122666	77124018	93	mischka
chr23	46939718	46941439	chr6	63008605	63011762	91.3	mischka
chr23	52275717	52277255	chr6	46781355	46782483	93.4	mischka
chr23	26300	32695	chr7	50125	52164	97.6	mischka
chr23	29741	42631	chr7	36209	80915	95.1	mischka
chr23	59279	61189	chr7	17458013	17460113	94.2	mischka
chr23	59405	61158	chr7	66823888	66829503	95.2	mischka
chr23	59406	61188	chr7	65445593	65448043	94.4	mischka
chr23	2359449	2362707	chr7	78525154	78526696	94	mischka
chr23	2824667	2825952	chr7	7550473	7551755	94	mischka
chr23	2824667	2825973	chr7	79069739	79071042	95.2	mischka
chr23	21458330	21460061	chr7	1672651	1674274	93.3	mischka
chr23	21458482	21460069	chr7	39585092	39588714	92.1	mischka
chr23	21459050	21460075	chr7	22944139	22945465	93.3	mischka
chr23	38711624	38714287	chr7	71095115	71097846	91.1	mischka
chr23	38712068	38714273	chr7	10745283	10747039	92.9	mischka
chr23	38712068	38714292	chr7	68438394	68447802	92.5	mischka
chr23	38712069	38714001	chr7	40136037	40137804	94.1	mischka
chr23	38712077	38714002	chr7	37413380	37415124	94.2	mischka
chr23	43167813	43169247	chr7	7690876	7692330	93.4	mischka
chr23	46939615	46941445	chr7	40136031	40137810	91.4	mischka
chr23	46939725	46941440	chr7	37413325	37415124	91.2	mischka
chr23	52275972	52277217	chr7	26010459	26011725	95.2	mischka
chr23	52276087	52277220	chr7	71844947	71846304	93.7	mischka
chr23	59395	61169	chr8	23715057	23717004	93.6	mischka
chr23	59399	61164	chr8	22300475	22302204	93.6	mischka
chr23	59403	61208	chr8	22580434	22582192	93.5	mischka
chr23	59404	61183	chr8	52074775	52076720	93.4	mischka
chr23	59405	61206	chr8	43750003	43751904	91	mischka
chr23	59913	61187	chr8	18686003	18687265	96.4	mischka
chr23	212608	213944	chr8	17847780	17849151	92	mischka
chr23	2820555	2821892	chr8	17847780	17849154	92.4	mischka
chr23	6852430	6853763	chr8	17847780	17849151	92.3	mischka
chr23	12131106	12135335	chr8	65214267	65216812	98.6	mischka
chr23	21458480	21460094	chr8	38566017	38567382	91.2	mischka
chr23	30810079	30811356	chr8	41983994	41985198	90.6	mischka
chr23	34260910	34262261	chr8	17847780	17849151	98.3	mischka
chr23	35161935	35163986	chr8	46092754	46095371	98.4	mischka
chr23	45737849	45739218	chr8	61145522	61147091	94.4	mischka
chr23	45737861	45739207	chr8	17847780	17849151	98.7	mischka
chr23	46939726	46941443	chr8	11471024	11476610	92.3	mischka
chr23	2648	17033	chr9	211559	218185	93	mischka
chr23	33244	47183	chr9	211630	216580	92.7	mischka
chr23	59403	60640	chr9	15796851	15798733	95.6	mischka
chr23	2277280	2279159	chr9	47055183	47058278	91.2	mischka
chr23	2824670	2825959	chr9	36147623	36148904	93.4	mischka
chr23	8194093	8195364	chr9	37998054	37999260	96.4	mischka
chr23	9664590	9665838	chr9	51479689	51480992	91.3	mischka
chr23	33880907	33882685	chr9	37998034	37999248	96.8	mischka
chr23	40792718	40793783	chr9	55860239	55861301	91.1	mischka
chr23	42352447	42353606	chr9	37998056	37999247	94.8	mischka
chr23	45536251	45538254	chr9	54984278	54987742	91.7	mischka
chr23	46939726	46941442	chr9	51302393	51304460	91	mischka
chr23	52275696	52277258	chr9	56951357	56952760	93.5	mischka
chr23	52275972	52277224	chr9	56116828	56118102	94.7	mischka
chr23	48836106	48865237	chrUn_JAAHUQ010000490v1	0	29080	99.4	mischka
chr23	12	27902	chrUn_JAAHUQ010000575v1	9295	27595	97.4	mischka
chr23	77	2757	chrUn_JAAHUQ010000575v1	205	8367	91.1	mischka
chr23	17859	33274	chrUn_JAAHUQ010000575v1	204	26559	97	mischka
chr23	12127781	12153060	chrUn_JAAHUQ010000594v1	1978	27299	99.7	mischka
chr23	4320	8687	chrUn_JAAHUQ010000604v1	43	9075	92.3	mischka
chr23	2693	51820	chrUn_JAAHUQ010000676v1	823	21768	96.4	mischka
chr23	2481	5179	chrUn_JAAHUQ010000682v1	20810	24734	91.4	mischka
chr23	2511	15547	chrUn_JAAHUQ010000682v1	3330	20104	95.4	mischka
chr23	4289	51850	chrUn_JAAHUQ010000682v1	7	19877	96.9	mischka
chr23	8315	15852	chrUn_JAAHUQ010000682v1	9348	24761	96.4	mischka
chr23	15771	17829	chrUn_JAAHUQ010000682v1	18001	22281	91.9	mischka
chr23	33277	46523	chrUn_JAAHUQ010000682v1	18872	24940	92	mischka
chr23	39	2757	chrUn_JAAHUQ010000699v1	2621	10766	94.4	mischka
chr23	39	27988	chrUn_JAAHUQ010000699v1	10290	23584	96.8	mischka
chr23	17792	31823	chrUn_JAAHUQ010000699v1	1556	24484	96.9	mischka
chr23	26992	42552	chrUn_JAAHUQ010000699v1	11	24486	95.9	mischka
chr23	13	2648	chrUn_JAAHUQ010000767v1	52010	56453	92.8	mischka
chr23	42	1660	chrUn_JAAHUQ010000767v1	43338	49279	92	mischka
chr23	945	2638	chrUn_JAAHUQ010000767v1	36244	41203	91.2	mischka
chr23	2642	15457	chrUn_JAAHUQ010000767v1	14973	16368	93.2	mischka
chr23	17802	33234	chrUn_JAAHUQ010000767v1	40322	60282	95.5	mischka
chr23	18607	33335	chrUn_JAAHUQ010000767v1	23505	38315	95.6	mischka
chr23	26300	42548	chrUn_JAAHUQ010000767v1	33909	53684	94.3	mischka
chr23	26512	42614	chrUn_JAAHUQ010000767v1	31561	49138	94.3	mischka
chr23	2557	51820	chrUn_JAAHUQ010000831v1	2320	21889	96.4	mischka
chr23	4652	48779	chrUn_JAAHUQ010000831v1	45	12428	96.9	mischka
chr23	12	2744	chrUn_JAAHUQ010000847v1	18218	19781	94.4	mischka
chr23	39	2630	chrUn_JAAHUQ010000847v1	1515	6848	94.3	mischka
chr23	63	2498	chrUn_JAAHUQ010000847v1	12509	18820	94	mischka
chr23	26445	32960	chrUn_JAAHUQ010000847v1	13	20774	97.4	mischka
chr23	27219	33097	chrUn_JAAHUQ010000861v1	818	4028	94.6	mischka
chr23	17800	30095	chrUn_JAAHUQ010000863v1	10229	20226	92	mischka
chr23	27179	33279	chrUn_JAAHUQ010000863v1	37	20348	95.8	mischka
chr23	2555	8716	chrUn_JAAHUQ010000892v1	12022	20365	93.4	mischka
chr23	2643	51820	chrUn_JAAHUQ010000892v1	0	16182	97	mischka
chr23	8315	15508	chrUn_JAAHUQ010000892v1	15266	20369	92.4	mischka
chr23	15404513	15421984	chrUn_JAAHUQ010000934v1	30	19249	97.4	mischka
chr23	15446568	15464866	chrUn_JAAHUQ010000934v1	43	19249	95.8	mischka
chr23	3903	8121	chrUn_JAAHUQ010001033v1	29470	99752	98.2	mischka
chr23	4421	15836	chrUn_JAAHUQ010001033v1	31370	99744	97.3	mischka
chr23	33277	48506	chrUn_JAAHUQ010001049v1	56437	60563	95.2	mischka
chr23	8320	9418	chrUn_JAAHUQ010001071v1	75650	94044	95.3	mischka
chr23	9273	15876	chrUn_JAAHUQ010001071v1	75813	94041	97.2	mischka
chr23	21458323	21460072	chrUn_JAAHUQ010001294v1	57148	63429	91.2	mischka
chr23	1180	5886	chrUn_JAAHUQ010001321v1	48185	56074	91.3	mischka
chr23	2473	17778	chrUn_JAAHUQ010001321v1	44533	57699	95.2	mischka
chr23	4408	52169	chrUn_JAAHUQ010001321v1	26694	56547	93	mischka
chr23	15410450	15429740	chrUn_JAAHUQ010001564v1	25246	45551	99.5	mischka
chr23	15452453	15469768	chrUn_JAAHUQ010001436v1	42169	60931	95.7	mischka
chr23	16901620	16964575	chrUn_JAAHUQ010001527v1	0	63528	99.4	mischka
chr23	15384951	15422956	chrUn_JAAHUQ010001535v1	16774	63514	96.9	mischka
chr23	15429842	15465602	chrUn_JAAHUQ010001535v1	26127	63516	96	mischka
chr23	15384945	15388202	chrUn_JAAHUQ010002022v1	33833	43637	95.8	mischka
chr23	15452453	15469639	chrUn_JAAHUQ010001564v1	25246	42526	96.1	mischka
chr23	2557	17025	chrUn_JAAHUQ010001739v1	28658	54145	96	mischka
chr23	2628	52150	chrUn_JAAHUQ010001739v1	1642	50732	97.2	mischka
chr23	9178	46483	chrUn_JAAHUQ010001739v1	32970	54097	97.5	mischka
chr23	42903	48711	chrUn_JAAHUQ010001739v1	43278	55271	93.8	mischka
chr23	2598	5809	chrUn_JAAHUQ010001770v1	33600	35433	93.4	mischka
chr23	4627	8711	chrUn_JAAHUQ010001770v1	33372	48693	94.9	mischka
chr23	7941	15962	chrUn_JAAHUQ010001770v1	26524	35614	94.1	mischka
chr23	2671	9191	chrUn_JAAHUQ010001986v1	42235	44329	96.1	mischka
chr23	33237	45950	chrUn_JAAHUQ010001986v1	42281	44368	90.7	mischka
chr23	42999	47919	chrUn_JAAHUQ010001986v1	43040	44367	90.8	mischka
chr23	9306128	9311395	chrUn_JAAHUQ010002013v1	29642	30835	99.6	mischka
chr23	26936	30784	chrUn_JAAHUQ010002073v1	1955	40917	95.5	mischka
chr23	29582	33267	chrUn_JAAHUQ010002073v1	14791	40895	94.6	mischka
chr23	30235	32325	chrUn_JAAHUQ010002073v1	27627	42135	91.4	mischka
chr23	21458319	21460072	chrUn_JAAHUQ010002198v1	1280	7559	91.2	mischka
chr23	17799	29727	chrUn_JAAHUQ010002157v1	33013	40620	94.5	mischka
chr23	27979	33245	chrUn_JAAHUQ010002157v1	28825	40733	96.4	mischka
chr23	15384954	15401725	chrUn_JAAHUQ010002212v1	16776	40514	95.6	mischka
chr23	15429842	15443797	chrUn_JAAHUQ010002212v1	25966	40516	95.9	mischka
chr23	4538238	4579636	chrUn_JAAHUQ010002518v1	0	35263	99.6	mischka
chr23	18	30342	chrUn_JAAHUQ010002539v1	3968	34777	97.5	mischka
chr23	17815	42637	chrUn_JAAHUQ010002539v1	2422	29339	95.8	mischka
chr23	28411	33213	chrUn_JAAHUQ010002539v1	2	9328	97.5	mischka
chr23	29120	31699	chrUn_JAAHUQ010002539v1	15804	34115	97.1	mischka
chr23	29979	32725	chrUn_JAAHUQ010002539v1	19207	34099	96.3	mischka
chr23	31498	33278	chrUn_JAAHUQ010002539v1	22580	34347	94.8	mischka
chr23	2510	51826	chrUn_JAAHUQ010002582v1	1883	31998	96.2	mischka
chr23	15410450	15429742	chrUn_JAAHUQ010002624v1	14048	33581	99.5	mischka
chr23	15452453	15469683	chrUn_JAAHUQ010002624v1	14048	32818	96.1	mischka
chr23	46	29437	chrUn_JAAHUQ010002649v1	6017	28342	97.1	mischka
chr23	17790	42518	chrUn_JAAHUQ010002649v1	5980	23855	96.6	mischka
chr23	17815	32662	chrUn_JAAHUQ010002649v1	7563	32981	95.4	mischka
chr23	26299	42592	chrUn_JAAHUQ010002649v1	777	19339	95.8	mischka
chr23	31029	33232	chrUn_JAAHUQ010002649v1	18864	32980	95.3	mischka
chr23	2481	9451	chrUn_JAAHUQ010002707v1	11023	28902	95.9	mischka
chr23	2608	52167	chrUn_JAAHUQ010002707v1	770	26360	96.1	mischka
chr23	47574	51820	chrUn_JAAHUQ010002707v1	25335	31192	92.1	mischka
chr23	15384954	15401664	chrUn_JAAHUQ010002711v1	8203	31861	95.2	mischka
chr23	15429842	15443734	chrUn_JAAHUQ010002711v1	17391	31861	94.9	mischka
chr23	23360922	23391715	chrUn_JAAHUQ010002778v1	0	30625	99.7	mischka
chr23	23423386	23451687	chrUn_JAAHUQ010002778v1	0	30625	99.8	mischka
chr23	23483230	23486222	chrUn_JAAHUQ010002778v1	22895	30810	99.7	mischka
chr23	4384	5737	chrUn_MU018716v1	47113	53199	94.1	mischka
chr23	15404846	15429740	chrUn_MU018719v1	104	33919	98.3	mischka
chr23	15446839	15469639	chrUn_MU018719v1	104	24570	96	mischka
chr23	26666	31753	chrUn_MU018746v1	22194	43656	98.8	mischka
chr23	29970	32433	chrUn_MU018746v1	22199	43660	93.6	mischka
chr23	15384954	15400699	chrUn_MU018792v1	51795	74000	96.3	mischka
chr23	15429842	15442769	chrUn_MU018792v1	61167	74000	96.3	mischka
chr23	15384965	15400699	chrUn_MU018818v1	88649	104358	96.2	mischka
chr23	15429842	15442768	chrUn_MU018822v1	64075	103551	97.7	mischka
chr23	15413154	15427092	chrUn_MU018820v1	0	13890	99.6	mischka
chr23	15455168	15469573	chrUn_MU018820v1	0	13890	96	mischka
chr23	15384945	15400699	chrUn_MU018822v1	54760	103552	97.6	mischka
chr23	59283	61184	chrX	58711529	58713426	94.5	mischka
chr23	59308	61169	chrX	31641619	31643754	93.4	mischka
chr23	59399	61189	chrX	63810512	63812288	95.1	mischka
chr23	59402	61190	chrX	77094078	77095822	92.8	mischka
chr23	59404	61184	chrX	69800112	69802437	94.1	mischka
chr23	59404	61196	chrX	109174579	109176368	94.9	mischka
chr23	59405	61190	chrX	103904256	103906024	94.8	mischka
chr23	59411	61183	chrX	67721975	67726919	95.3	mischka
chr23	212597	213945	chrX	64339707	64341242	90.2	mischka
chr23	2277282	2279135	chrX	50037985	50039313	91.3	mischka
chr23	2616692	2619371	chrX	97780579	97783499	94	mischka
chr23	2820533	2821891	chrX	64339696	64341243	90.3	mischka
chr23	2824667	2825977	chrX	94630743	94632045	91.1	mischka
chr23	2824670	2825943	chrX	68136458	68137721	96	mischka
chr23	3528080	3529289	chrX	5916301	5917735	92.4	mischka
chr23	3690808	3692213	chrX	124684547	124685950	98.6	mischka
chr23	6852419	6853763	chrX	64339707	64341241	90.4	mischka
chr23	8194098	8195284	chrX	43231585	43232944	95.4	mischka
chr23	8494972	8496864	chrX	105781652	105783633	96	mischka
chr23	9662149	9669290	chrX	30719426	30720702	92.7	mischka
chr23	19411390	19413295	chrX	57775629	57777561	95	mischka
chr23	21458330	21460076	chrX	53150944	53155479	91.5	mischka
chr23	21458484	21460080	chrX	67696345	67697713	92.4	mischka
chr23	21458487	21460076	chrX	119467821	119471006	92.1	mischka
chr23	21458489	21460089	chrX	85384230	85386229	92.8	mischka
chr23	21458502	21460090	chrX	39653156	39654618	92.7	mischka
chr23	27031479	27032485	chrX	32343599	32348821	93.4	mischka
chr23	28562772	28564048	chrX	78030598	78031876	94.5	mischka
chr23	33881512	33882704	chrX	43231585	43232969	95.4	mischka
chr23	34259661	34262263	chrX	49379435	49382228	91.2	mischka
chr23	34260883	34262271	chrX	64339691	64341251	94.5	mischka
chr23	34260891	34262277	chrX	92904034	92905805	92	mischka
chr23	37729822	37732140	chrX	79904602	79906907	96.5	mischka
chr23	38711667	38714280	chrX	103596456	103604712	92.6	mischka
chr23	38711704	38714305	chrX	84337435	84344302	92.6	mischka
chr23	38712073	38714273	chrX	32343597	32349742	94.7	mischka
chr23	42352440	42353640	chrX	43230281	43233433	92.9	mischka
chr23	45737849	45739214	chrX	49380876	49382233	94	mischka
chr23	45737849	45739211	chrX	92904041	92905326	94	mischka
chr23	45737850	45739217	chrX	64339707	64341251	95.1	mischka
chr23	46939617	46941441	chrX	103596491	103604705	90.7	mischka
chr23	52275697	52277255	chrX	80884041	80885478	92.8	mischka
chr23	52275709	52277255	chrX	70223817	70227283	95.9	mischka
chr23	52275972	52277259	chrX	42888034	42892509	92.5	mischka
chr23	52275977	52277255	chrX	112944076	112945338	93	mischka
chr24	2114	6267	chr1	54089	86368	97	mischka
chr24	4141	6267	chr1	75718	91545	97.1	mischka
chr24	295156	384751	chr1	85450	159030	90.6	mischka
chr24	295156	354648	chrUn_MU018808v1	172614	179211	93.4	mischka
chr24	360233	371734	chr1	61798	63689	92.8	mischka
chr24	361637	383686	chr1	52686	94262	90.7	mischka
chr24	3714364	3716122	chr1	39738819	39740623	92.3	mischka
chr24	32101219	32102494	chr1	22415542	22416814	95.5	mischka
chr24	32101219	32102495	chr33	8803498	8804765	95.2	mischka
chr24	34380472	34381855	chr1	48181734	48183378	92.6	mischka
chr24	34380479	34381836	chr1	66793665	66796187	91.2	mischka
chr24	34380480	34381842	chr1	36824222	36826022	92.9	mischka
chr24	42333175	42345733	chr1	36692890	36694507	98.9	mischka
chr24	45660639	45662381	chr1	22415542	22416881	91.7	mischka
chr24	45660922	45662189	chr1	32774141	32775363	91	mischka
chr24	48532785	48552831	chr1	70138573	70173343	91.4	mischka
chr24	1019	6269	chrUn_MU018857v1	110185	146552	94.3	mischka
chr24	1026	5922	chr10	24012	27750	91.5	mischka
chr24	3045	16920	chr10	70633275	70640183	95.2	mischka
chr24	59866	69823	chr10	70631294	70639058	94.7	mischka
chr24	295150	351509	chrUn_MU018793v1	109330	115248	91.3	mischka
chr24	350790	354648	chrUn_MU018725v1	254266	255413	90.2	mischka
chr24	360093	380380	chr10	269881	278940	94.3	mischka
chr24	361472	363458	chr10	268201	269876	90	mischka
chr24	3714368	3715913	chr10	29153149	29154923	93.1	mischka
chr24	12004883	12006539	chr10	54244379	54245750	90.1	mischka
chr24	24495286	24496469	chr10	42524079	42525274	92.3	mischka
chr24	31842330	31844150	chr10	50845289	50846862	95.1	mischka
chr24	32101219	32102490	chr10	15537431	15538683	90.9	mischka
chr24	32101220	32102498	chr10	19877881	19879161	93.8	mischka
chr24	33547989	33549388	chr10	24586523	24588713	96.5	mischka
chr24	34397787	34399501	chr28	30532058	30533756	91.6	mischka
chr24	37929532	37930878	chr10	28461329	28463016	93.9	mischka
chr24	45660927	45662385	chr10	19877881	19879161	90.8	mischka
chr24	48532094	48533902	chr10	47406	62952	95.4	mischka
chr24	1045	6269	chr11	60088	109202	97.8	mischka
chr24	295150	354648	chrUn_MU018772v1	246934	268324	97.4	mischka
chr24	360056	371834	chr11	53393	85402	95.1	mischka
chr24	382922	384752	chr11	98519	101315	92.2	mischka
chr24	412627	424489	chr11	26908117	26917057	91	mischka
chr24	414278	420748	chr11	26862817	26870141	93	mischka
chr24	3478598	3479620	chr11	50911470	50912504	96	mischka
chr24	3714333	3716120	chr11	8441385	8443180	91.6	mischka
chr24	31840365	31842783	chr11	9952181	9953959	97.4	mischka
chr24	37929532	37930877	chr11	32658526	32659958	91.1	mischka
chr24	37929532	37930770	chr11	50393123	50403251	98.2	mischka
chr24	48531121	48540139	chrUn_MU018737v1	292410	316038	93.8	mischka
chr24	48532209	48540144	chr11	8126	12216	93.6	mischka
chr24	1019	4260	chr12	35122	37726	93.9	mischka
chr24	286638	295862	chr12	0	36577	98.5	mischka
chr24	350790	372974	chr12	39783	166627	95.4	mischka
chr24	360093	363671	chrUn_JAAHUQ010001838v1	1540	21099	97.4	mischka
chr24	361644	371956	chr12	20316	101803	93.1	mischka
chr24	3714359	3716027	chr12	525020	529578	97	mischka
chr24	3714369	3716122	chr12	27848979	27850947	95.1	mischka
chr24	12406845	12409550	chr12	35617551	35619544	91	mischka
chr24	20144989	20148187	chr12	2239670	2240937	94	mischka
chr24	20144989	20148186	chr12	4258406	4259706	99.8	mischka
chr24	32101221	32102507	chr12	41949538	41950822	93.6	mischka
chr24	37194820	37197772	chr12	45940185	45941900	98.4	mischka
chr24	45660647	45662385	chr2	48902813	48904096	92.5	mischka
chr24	3924	6269	chr13	51996	54351	90.9	mischka
chr24	59866	65843	chr13	38996063	39002120	93.2	mischka
chr24	350790	377937	chr13	38041	112713	95	mischka
chr24	370391	375185	chr13	39006879	39011980	91.3	mischka
chr24	3714354	3716122	chr13	1965096	1967441	93.3	mischka
chr24	3714359	3716106	chr13	63120635	63122420	95.1	mischka
chr24	23923429	23932333	chr13	45598351	45600572	97.9	mischka
chr24	32101107	32102473	chr13	11087269	11088535	92.3	mischka
chr24	32101219	32102496	chr28	14930312	14931573	93.4	mischka
chr24	34380402	34381824	chr13	54439765	54441585	93.1	mischka
chr24	37929064	37930878	chr13	13806109	13807601	93.4	mischka
chr24	45660926	45662382	chr13	32426374	32427640	92.3	mischka
chr24	48529334	48546201	chr13	39012152	39030335	94.9	mischka
chr24	48532785	48548818	chr13	111121	129992	94.8	mischka
chr24	12238348	12240664	chr14	23121658	23123979	96	mischka
chr24	22649888	22666566	chrX	55272077	55276369	99.1	mischka
chr24	32101135	32102496	chr14	5282219	5283717	92.8	mischka
chr24	37194588	37197772	chr14	38672020	38673955	93.3	mischka
chr24	37929522	37930878	chr14	36254297	36255802	92.9	mischka
chr24	37929527	37931243	chr14	47336729	47338185	92.6	mischka
chr24	45660923	45662190	chr14	5282223	5283680	91.4	mischka
chr24	3045	6262	chr15	8540245	8547368	95.8	mischka
chr24	59866	67561	chr15	8538590	8546235	94.2	mischka
chr24	63891	66129	chr15	64671836	64676183	94.1	mischka
chr24	372776	375188	chr15	8550689	8553330	91.2	mischka
chr24	377805	382924	chr15	64655390	64660666	93.5	mischka
chr24	418887	433196	chr15	42980277	42989925	95.9	mischka
chr24	21514112	21515425	chr15	15154294	15155631	90.4	mischka
chr24	24495351	24496464	chr15	33954363	33956357	95.9	mischka
chr24	45660920	45662383	chr15	10916691	10917988	91.6	mischka
chr24	3045	6269	chr9	237287	244565	95.7	mischka
chr24	59767	69825	chr16	60276196	60285027	94.6	mischka
chr24	372969	377802	chr16	60289488	60291942	90.1	mischka
chr24	363675	374338	chr17	1	4592	92.6	mischka
chr24	414277	424480	chr17	52027440	52035272	92.5	mischka
chr24	22649888	22665301	chr17	31739981	31741341	99.4	mischka
chr24	35856216	35857670	chr17	63595181	63597883	97.5	mischka
chr24	37929526	37930877	chr17	13211092	13212550	94	mischka
chr24	42333181	42345760	chr17	53361432	53363224	98.9	mischka
chr24	45660646	45662381	chr17	58498863	58501273	91.4	mischka
chr24	48533279	48541227	chr17	44047	51996	94.5	mischka
chr24	102	6269	chrUn_MU018785v1	222066	227203	96.4	mischka
chr24	286638	354648	chrUn_MU018838v1	17623	61518	90.7	mischka
chr24	286638	378668	chr18	56456310	56470514	96.1	mischka
chr24	294357	354648	chr18	43382	68040	95.9	mischka
chr24	294685	354648	chrUn_JAAHUQ010002638v1	3157	9524	90.6	mischka
chr24	363675	382922	chr2	125647	135635	93.7	mischka
chr24	370393	377802	chr18	25548416	25550600	93.4	mischka
chr24	2757206	2758375	chr18	9065922	9073011	95.5	mischka
chr24	25457134	25459087	chr18	9627733	9633489	90.3	mischka
chr24	37929532	37930872	chr18	55204600	55206070	93	mischka
chr24	45660647	45662390	chr34	15147806	15149096	91.1	mischka
chr24	48526398	48541227	chr18	173907	193296	94.5	mischka
chr24	48531953	48540167	chr18	76529	85461	95	mischka
chr24	48532501	48547225	chr18	25980857	25994713	93.4	mischka
chr24	48542537	48552844	chr18	25601673	25610805	91.3	mischka
chr24	3	5556	chr19	659709	669400	95.4	mischka
chr24	95	6269	chr19	664766	696966	97.8	mischka
chr24	1019	6128	chrUn_MU018817v1	2104	5648	90.5	mischka
chr24	59866	65992	chr19	55502594	55508827	94.2	mischka
chr24	361172	383771	chr19	298659	301557	95.5	mischka
chr24	12238535	12240719	chr19	28204461	28206572	93.2	mischka
chr24	32101219	32102497	chr7	12150152	12151430	93	mischka
chr24	38565730	38574844	chr19	33513297	33517215	97.3	mischka
chr24	45660926	45662190	chrX	68136458	68137721	92.5	mischka
chr24	48548933	48562974	chr19	626768	636612	90.9	mischka
chr24	48548933	48563284	chr19	630070	644407	96.5	mischka
chr24	48561090	48563278	chr19	628092	630666	91.8	mischka
chr24	3034	16920	chr2	56665152	56672503	95.9	mischka
chr24	59866	67824	chr2	56663201	56671301	93	mischka
chr24	350794	371734	chr2	108	113564	90.2	mischka
chr24	370595	384574	chr2	56663372	56681817	90.3	mischka
chr24	22649888	22665299	chr2	2418860	2419958	99.8	mischka
chr24	32101219	32102498	chr2	48902813	48904087	95.2	mischka
chr24	32101220	32102508	chr2	22711829	22713108	92.4	mischka
chr24	32101228	32102497	chr2	34722298	34723563	95.1	mischka
chr24	45660935	45662381	chr2	34722301	34723563	91	mischka
chr24	48534829	48542534	chr2	56860484	56869331	90.5	mischka
chr24	48543806	48548235	chr2	33746953	33751820	91.3	mischka
chr24	3045	20658	chr20	58584166	58618573	96.7	mischka
chr24	59866	67674	chr20	58610016	58617408	94.4	mischka
chr24	416444	418375	chr20	37318738	37327387	99.3	mischka
chr24	25934735	25937448	chr20	33290312	33293038	99.5	mischka
chr24	32101108	32102515	chr20	23043280	23044637	94.7	mischka
chr24	32101219	32102499	chrX	94630746	94632018	91.8	mischka
chr24	34380466	34381819	chr20	6718895	6720238	92.5	mischka
chr24	45660918	45662381	chr20	23043301	23044599	92	mischka
chr24	45660921	45662385	chr20	12331073	12332388	91.3	mischka
chr24	31311	66838	chr21	51692948	51742467	96.7	mischka
chr24	295156	296942	chr21	50627	64394	98.9	mischka
chr24	24495286	24496475	chr21	13894754	13896150	91.9	mischka
chr24	31956285	31958338	chr21	29904195	29906085	97.9	mischka
chr24	32101142	32102497	chr21	33963062	33964430	95.8	mischka
chr24	32101286	32102491	chr21	17168279	17169455	92.4	mischka
chr24	32373594	32381692	chr21	4162441	4164983	98.2	mischka
chr24	33469183	33471202	chr21	41514285	41523051	98.7	mischka
chr24	38565718	38567714	chr21	27424350	27426279	94.9	mischka
chr24	38565727	38567714	chr21	27343613	27345524	94.6	mischka
chr24	45660923	45662383	chr26	4490519	4491795	91.3	mischka
chr24	45660993	45662179	chr21	17168290	17169455	90.3	mischka
chr24	48531121	48540137	chr21	64859	69666	93.6	mischka
chr24	48531991	48540137	chr21	39196	43126	94.4	mischka
chr24	32100843	32102514	chr22	48258465	48260171	96.3	mischka
chr24	32101138	32102494	chr22	1225573	1228276	94.6	mischka
chr24	33469184	33471267	chr22	24225969	24227603	91	mischka
chr24	37194584	37197772	chrX	78026580	78028707	98.4	mischka
chr24	38565700	38567809	chr22	19036361	19038436	94.2	mischka
chr24	45660923	45662391	chr38	21698790	21700691	90.4	mischka
chr24	45660926	45662383	chr22	1225571	1228162	92	mischka
chr24	48526407	48541295	chr22	60419	76354	94.2	mischka
chr24	24495286	24496479	chr23	8193223	8195353	91.6	mischka
chr24	24495286	24496472	chr23	42352446	42353608	91.9	mischka
chr24	24495288	24496470	chr23	33881510	33882684	92.4	mischka
chr24	25454131	25459087	chr23	2614345	2619371	99.9	mischka
chr24	32101220	32102491	chr23	52275972	52277255	95.7	mischka
chr24	37929068	37930878	chr23	43167813	43169289	93.4	mischka
chr24	45660927	45662185	chr23	52275976	52277255	92.5	mischka
chr24	48559010	48563280	chr23	28724	32837	97.2	mischka
chr24	48559014	48562649	chr23	18649	31336	95.6	mischka
chr24	677269	678715	chr24	677818	679271	95.8	mischka
chr24	677818	679271	chr24	677269	678715	96.1	mischka
chr24	6910906	6912233	chr24	25811484	25812801	97.8	mischka
chr24	7794661	7812280	chr24	7813597	7831216	99.6	mischka
chr24	7846929	7876648	chr24	7901751	7931610	99.9	mischka
chr24	7848381	7901637	chr24	7876438	7928960	91.4	mischka
chr24	12004877	12006539	chr24	29539102	29540707	95.5	mischka
chr24	19563693	19570294	chr24	19793927	19797531	93.3	mischka
chr24	19563693	19570229	chr24	19873721	19877415	94.2	mischka
chr24	19701401	19728096	chr24	19747853	19775669	92.4	mischka
chr24	19725556	19775669	chr24	19872764	19917505	97.4	mischka
chr24	19775769	19825305	chr24	19825305	19872509	98.5	mischka
chr24	19873348	19877405	chr24	19940583	19945232	90.1	mischka
chr24	19960358	19962976	chr24	19981730	19986043	92.3	mischka
chr24	21186822	21188423	chr24	21222285	21223693	91.8	mischka
chr24	25258902	25307630	chr24	25307730	25356662	99.5	mischka
chr24	30234722	30282051	chr24	30282154	30329528	99.7	mischka
chr24	32101173	32102494	chr24	45660924	45662381	92.8	mischka
chr24	33456126	33496149	chr24	33509353	33552766	93.1	mischka
chr24	35469935	35475724	chr24	35807266	35809639	92.9	mischka
chr24	39995956	40036222	chr24	40036322	40076156	99.6	mischka
chr24	40833287	40887320	chr24	40887264	40941386	99.7	mischka
chr24	40859568	40887164	chr24	40941343	40968974	99.7	mischka
chr24	40913635	40941243	chr24	40941343	40968974	99.8	mischka
chr24	45998392	46085736	chr24	46086460	46174134	99.6	mischka
chr24	48365636	48367814	chr24	48367056	48368973	92.9	mischka
chr24	48365638	48368327	chr24	48366245	48368850	92.2	mischka
chr24	48366741	48368854	chr24	48365728	48368307	92.5	mischka
chr24	59866	67673	chr9	238432	246542	94.2	mischka
chr24	286638	295578	chr24	286638	295578	97	mischka
chr24	361766	377802	chr24	48543806	48548802	92.5	mischka
chr24	16750231	16752033	chr24	17064127	17065933	99.7	mischka
chr24	17064127	17065933	chr24	16750231	16752033	99.7	mischka
chr24	19563355	19565501	chr24	19917802	19919673	91.2	mischka
chr24	19702821	19775669	chr24	19796043	19863579	97.2	mischka
chr24	19726519	19730216	chr24	19563693	19570229	94.4	mischka
chr24	19748785	19775669	chr24	19845595	19872509	98.8	mischka
chr24	19775769	19801897	chr24	19872764	19895654	98.2	mischka
chr24	19792216	19921132	chr24	19792216	19921132	92.4	mischka
chr24	19796043	19863579	chr24	19702821	19775669	97.2	mischka
chr24	19845595	19872509	chr24	19748785	19775669	98.8	mischka
chr24	19872764	19895654	chr24	19775769	19801897	98.2	mischka
chr24	19873721	19877415	chr24	19563693	19570229	94.2	mischka
chr24	19917559	19919673	chr24	19563355	19565505	91.1	mischka
chr24	33483671	33531200	chr24	33553530	33594539	91.3	mischka
chr24	33553530	33594539	chr24	33483671	33531200	91.5	mischka
chr24	35759133	35784598	chr24	35983138	36018531	91.5	mischka
chr24	35983138	36018531	chr24	35759133	35784598	91.6	mischka
chr24	48529334	48538973	chr24	59868	69825	94.3	mischka
chr24	48532900	48540109	chr24	3045	6269	95.4	mischka
chr24	48543806	48548915	chr24	361171	377802	92.9	mischka
chr24	1080	6269	chr31	368560	372469	93.4	mischka
chr24	294665	296943	chr25	46628	50530	94.7	mischka
chr24	382921	389696	chrUn_MU018838v1	1974	4761	92.2	mischka
chr24	12237913	12240278	chr25	23862355	23864511	95.6	mischka
chr24	21102894	21104740	chr25	26651396	26653827	91	mischka
chr24	24495301	24496463	chr25	30999052	31000260	92.6	mischka
chr24	24638980	24640606	chr25	12389527	12391079	98.2	mischka
chr24	33469193	33471223	chr25	22170863	22172449	92	mischka
chr24	1144723	1146562	chr26	10294669	10300124	97.2	mischka
chr24	32101154	32102494	chr26	4490481	4491793	94.8	mischka
chr24	37929532	37931242	chr8	14141069	14142768	90.9	mischka
chr24	48529335	48547927	chr26	39245753	39255004	97.4	mischka
chr24	3035	16920	chr27	204861	210317	91.7	mischka
chr24	294379	354648	chr33	93743	100939	90.9	mischka
chr24	332529	348343	chr27	32487	77118	98.2	mischka
chr24	12238517	12240719	chr27	20111332	20114046	95.5	mischka
chr24	25454122	25455698	chr27	33601908	33603519	95.3	mischka
chr24	32101103	32102494	chr27	40603986	40605317	90.3	mischka
chr24	33547991	33549420	chrX	100417730	100419109	94.6	mischka
chr24	34380400	34381820	chr27	24691224	24695907	94.5	mischka
chr24	37929523	37931250	chr27	36278975	36280635	92	mischka
chr24	37929532	37930875	chr27	9889145	9890836	93.1	mischka
chr24	45660925	45662383	chr27	40604041	40605319	90.2	mischka
chr24	48547220	48552832	chr27	137060	148810	94.1	mischka
chr24	32101219	32102491	chr28	7280867	7282290	92.8	mischka
chr24	45660647	45662185	chr28	14930303	14931564	90.3	mischka
chr24	45660923	45662189	chr28	7280864	7282290	91.4	mischka
chr24	48531711	48545677	chr28	41715693	41729549	94.5	mischka
chr24	48531953	48533902	chrUn_MU018720v1	84098	92283	94.7	mischka
chr24	32101219	32102510	chr29	29547527	29548872	96.7	mischka
chr24	37194827	37197772	chr29	2459686	2466167	96.9	mischka
chr24	37929062	37930878	chr29	31654147	31655632	91.6	mischka
chr24	48531973	48540814	chr29	42415732	42417666	98.8	mischka
chr24	48559014	48563272	chr29	109304	145888	97.4	mischka
chr24	48559014	48561169	chr29	143161	150770	95.8	mischka
chr24	294666	363671	chr3	26033	145363	96.9	mischka
chr24	360056	362256	chr3	7411	9456	92.9	mischka
chr24	361171	373586	chrUn_JAAHUQ010000710v1	10760	14626	94.3	mischka
chr24	22649888	22665308	chr3	30227445	30228527	99.6	mischka
chr24	32101219	32102512	chr3	33860167	33861436	93.7	mischka
chr24	32101219	32102508	chr3	62795666	62796953	97.9	mischka
chr24	45660923	45662381	chr7	75557890	75559154	91.9	mischka
chr24	45660926	45662185	chr3	33860167	33861411	92	mischka
chr24	48533092	48546193	chr3	92466234	92477964	95.3	mischka
chr24	360057	373872	chr30	152721	159944	95.9	mischka
chr24	12004880	12006270	chr30	37067470	37068819	90	mischka
chr24	20892236	20893618	chr30	26553378	26554747	91.8	mischka
chr24	29539105	29540703	chr5	1841510	1842906	98.1	mischka
chr24	34380400	34381802	chr30	31193933	31197365	97.4	mischka
chr24	37929361	37931242	chr30	29344339	29345817	93.5	mischka
chr24	48526393	48533683	chr30	40634210	40643765	93.4	mischka
chr24	48559014	48562799	chr30	136908	142162	90.8	mischka
chr24	48560683	48563283	chr30	104020	137267	96.8	mischka
chr24	1079	6126	chr31	160584	168094	93	mischka
chr24	19731	33846	chr31	39885838	39900371	97	mischka
chr24	294368	296942	chr31	247363	251173	92.6	mischka
chr24	294667	428284	chr31	253594	410735	93.4	mischka
chr24	295152	363671	chr31	47564	183859	94.2	mischka
chr24	350250	354648	chr31	244477	246136	91.7	mischka
chr24	48531979	48533897	chr31	123625	152292	90.4	mischka
chr24	48540521	48541842	chr31	39868427	39869923	94.1	mischka
chr24	0	6269	chrUn_MU018737v1	145141	155582	92.7	mischka
chr24	0	6242	chr32	974263	980530	91.4	mischka
chr24	97	6116	chr32	1035603	1040951	90.9	mischka
chr24	1019	6255	chrUn_MU018840v1	92267	95936	91.8	mischka
chr24	12238346	12240719	chr32	5022743	5024788	96.6	mischka
chr24	37929532	37931243	chr32	39541114	39542583	94.2	mischka
chr24	37929534	37930876	chr32	33357903	33360599	91.3	mischka
chr24	48532785	48540138	chrUn_MU018808v1	169564	172614	95.3	mischka
chr24	48543806	48552835	chr32	40163558	40170673	91.8	mischka
chr24	48548932	48563272	chr32	870977	886966	91.8	mischka
chr24	45660647	45662381	chr33	8803390	8804764	91.5	mischka
chr24	48547234	48563000	chr33	98917	137211	91.2	mischka
chr24	1853	6267	chrUn_MU018809v1	103437	118626	95.3	mischka
chr24	295156	391945	chr34	178246	216272	93.7	mischka
chr24	362429	371834	chr34	241349	255615	93.6	mischka
chr24	19010246	19014758	chr34	35541633	35543035	95.7	mischka
chr24	32101219	32102516	chr9	36147623	36148912	93	mischka
chr24	48546206	48548855	chr34	182247	189586	91.6	mischka
chr24	3	6128	chrUn_JAAHUQ010002071v1	29215	33662	91.4	mischka
chr24	1019	5761	chr35	1117196	1186517	97.4	mischka
chr24	1019	4548	chr35	1183289	1196793	97.7	mischka
chr24	1076	6269	chr35	308050	335643	96.3	mischka
chr24	1078	6269	chrUn_MU018817v1	22063	61091	97.8	mischka
chr24	1134	4493	chr35	988136	997222	97.8	mischka
chr24	3043	6269	chr35	971848	999013	97.8	mischka
chr24	286638	363671	chrUn_JAAHUQ010001236v1	64285	114067	92.4	mischka
chr24	286638	383771	chrUn_MU018815v1	2343	83776	92.7	mischka
chr24	294380	354648	chrUn_JAAHUQ010000860v1	3277	55926	95.4	mischka
chr24	294664	354647	chr35	1238702	1268295	93.2	mischka
chr24	295157	351390	chr35	1220056	1225731	90.7	mischka
chr24	382921	384608	chr35	313037	332361	97	mischka
chr24	25454128	25456564	chr35	27495744	27500779	92.5	mischka
chr24	48531990	48533902	chr35	864811	877013	92.7	mischka
chr24	48531991	48533902	chr35	944222	955918	93.1	mischka
chr24	48533245	48540136	chr35	1289593	1291571	94.7	mischka
chr24	48559014	48563283	chr35	520833	521894	96.2	mischka
chr24	48559038	48563284	chr35	532193	544575	98.6	mischka
chr24	48559066	48563291	chr35	539423	545845	95.3	mischka
chr24	48532119	48546189	chr36	31203917	31218179	94.8	mischka
chr24	1853	6269	chrUn_MU018708v1	40925	45109	90.7	mischka
chr24	59866	67551	chr37	43994	52259	92.8	mischka
chr24	294687	391944	chr37	5713	28555	94	mischka
chr24	2230148	2232294	chr37	24825019	24826700	97.3	mischka
chr24	2126	6267	chr38	132356	148546	95.9	mischka
chr24	294354	354648	chr38	25588	35196	94.6	mischka
chr24	294381	330191	chr38	546418	567129	97.6	mischka
chr24	294665	354648	chrUn_JAAHUQ010002376v1	9070	16248	93.2	mischka
chr24	298642	308206	chr38	300376	388399	98	mischka
chr24	350259	370973	chr38	524093	566961	95	mischka
chr24	32101219	32102493	chr38	21698793	21700680	94.3	mischka
chr24	48531118	48545260	chr38	24768018	24788063	94.5	mischka
chr24	48548933	48563285	chr38	207760	273701	93.8	mischka
chr24	1019	6063	chr4	232449	240506	92.6	mischka
chr24	286638	298638	chr4	237442	251625	96.9	mischka
chr24	412627	420178	chr4	36115508	36120647	92.7	mischka
chr24	20004290	20008929	chr4	21003043	21013970	97.5	mischka
chr24	20144989	20148198	chr4	957338	959753	97.3	mischka
chr24	22649888	22666567	chr4	48847974	48850420	98.6	mischka
chr24	22649888	22665310	chr4	62793515	62794629	99.8	mischka
chr24	24495286	24496464	chr4	19489128	19490319	92.2	mischka
chr24	38565702	38574838	chr4	43262395	43266578	95.4	mischka
chr24	48526190	48542032	chr4	36029671	36049180	93.2	mischka
chr24	362211	377802	chr5	128104	132710	92.3	mischka
chr24	12004874	12006273	chr5	1841504	1842906	96.7	mischka
chr24	12238332	12240719	chr5	77865959	77868298	93.1	mischka
chr24	24495286	24496459	chr5	54674745	54675927	91.1	mischka
chr24	32101219	32102500	chr5	50890111	50891388	95	mischka
chr24	1152	6265	chr6	27375	41615	94.8	mischka
chr24	294685	370979	chr6	13732	57284	93.8	mischka
chr24	361171	363464	chr6	41049089	41051023	92.8	mischka
chr24	370312	373586	chr6	41048487	41052668	91.2	mischka
chr24	12004943	12006538	chr6	62757326	62758649	94.2	mischka
chr24	12238351	12240719	chr6	67743509	67746020	97.3	mischka
chr24	29539168	29540924	chr6	62757326	62761740	94.3	mischka
chr24	37929521	37931258	chr6	13756097	13757584	92.3	mischka
chr24	48523072	48548536	chr6	40913664	40948458	93.2	mischka
chr24	48533705	48548306	chr6	78095960	78111162	94.4	mischka
chr24	99	6128	chrUn_JAAHUQ010002508v1	10511	15166	91	mischka
chr24	2757226	2758373	chr7	34043232	34046835	97.1	mischka
chr24	9453724	9456228	chr7	68529781	68531493	95.5	mischka
chr24	25454119	25459067	chr7	54598907	54604100	95.8	mischka
chr24	32101219	32102537	chr7	7550476	7551791	92.7	mischka
chr24	32101219	32102514	chr7	75557893	75559175	94.4	mischka
chr24	32101219	32102527	chr7	79069742	79071047	95	mischka
chr24	45210841	45212286	chr7	75995057	75996494	93.8	mischka
chr24	45660647	45662392	chr7	79069733	79071025	91.9	mischka
chr24	45660923	45662385	chr7	7550473	7551752	91.7	mischka
chr24	45660926	45662381	chr7	12150152	12151427	90.8	mischka
chr24	45660926	45662439	chr7	75484179	75489903	95	mischka
chr24	47776868	47781825	chr7	19451885	19454938	92.8	mischka
chr24	360056	377937	chr8	38525	47137	95.7	mischka
chr24	2757214	2758254	chr8	35728473	35731477	95	mischka
chr24	33469175	33471302	chr8	28603628	28605322	91.4	mischka
chr24	37929521	37931249	chr8	30396298	30397787	93.4	mischka
chr24	37929522	37931253	chr8	11740776	11742264	92.1	mischka
chr24	295150	335374	chr9	114930	162282	92.6	mischka
chr24	295152	354648	chrUn_MU018772v1	93938	166145	98.7	mischka
chr24	8818957	8824103	chr9	56391158	56395503	97.6	mischka
chr24	12005208	12006540	chr9	21978020	21986308	99.5	mischka
chr24	29539434	29540703	chr9	21978020	21986303	99.6	mischka
chr24	32101141	32102494	chr9	59426769	59428280	94.1	mischka
chr24	37929521	37931242	chr9	38543975	38545660	93.8	mischka
chr24	45660641	45662184	chr9	36147608	36148883	91.3	mischka
chr24	45660925	45662384	chr9	59426913	59428283	91.1	mischka
chr24	48559013	48563284	chr9	212341	217554	95.5	mischka
chr24	48559099	48563284	chr9	174592	214581	93.7	mischka
chr24	287817	296942	chrUn_JAAHUQ010000417v1	25548	29953	94.2	mischka
chr24	48531953	48533896	chrUn_JAAHUQ010000456v1	7721	13890	90.3	mischka
chr24	48531961	48533896	chrUn_JAAHUQ010000456v1	22553	28756	91.4	mischka
chr24	48532890	48533896	chrUn_MU018759v1	275605	291362	96.6	mischka
chr24	98	6269	chrUn_JAAHUQ010001853v1	7367	30952	92.5	mischka
chr24	295150	351473	chrUn_JAAHUQ010000523v1	21285	27227	91.7	mischka
chr24	295697	351941	chrUn_JAAHUQ010000523v1	0	5704	92.3	mischka
chr24	103	6269	chrUn_MU018761v1	55082	73299	96.2	mischka
chr24	286638	370980	chrUn_JAAHUQ010000524v1	3446	8766	96.4	mischka
chr24	48542537	48552831	chrUn_MU018851v1	29905	35104	90.7	mischka
chr24	99	6239	chrUn_JAAHUQ010000591v1	8904	12776	90.4	mischka
chr24	1019	4893	chrUn_JAAHUQ010000596v1	73544	75881	91.5	mischka
chr24	1019	27177	chrUn_JAAHUQ010000600v1	3120	27115	99.5	mischka
chr24	102	6125	chrUn_MU018759v1	4767	9226	91.4	mischka
chr24	5047	6263	chrUn_JAAHUQ010000602v1	106372	110573	95.6	mischka
chr24	64850	69823	chrUn_JAAHUQ010000602v1	124414	156267	92.5	mischka
chr24	358022	363679	chrUn_JAAHUQ010000602v1	98822	104051	91	mischka
chr24	358022	384745	chrUn_JAAHUQ010000602v1	129326	156267	95	mischka
chr24	1019	6244	chrUn_JAAHUQ010000610v1	35196	39042	91.4	mischka
chr24	350960	354648	chrUn_JAAHUQ010000664v1	29	1340	90.4	mischka
chr24	48559014	48563281	chrUn_JAAHUQ010002707v1	4137	24982	98.5	mischka
chr24	48559014	48563277	chrUn_JAAHUQ010000676v1	13269	25387	95.9	mischka
chr24	1019	5922	chrUn_JAAHUQ010001206v1	40957	90038	97.9	mischka
chr24	48559014	48562712	chrUn_JAAHUQ010000682v1	18610	25535	93.7	mischka
chr24	48559017	48563234	chrUn_JAAHUQ010000682v1	14078	21669	94.7	mischka
chr24	48559021	48563281	chrUn_JAAHUQ010000682v1	2711	8984	94.6	mischka
chr24	48559265	48562649	chrUn_JAAHUQ010000682v1	2	3164	90.6	mischka
chr24	1154	6265	chrUn_MU018808v1	65774	94233	97.1	mischka
chr24	294665	298537	chrUn_JAAHUQ010000687v1	16536	19874	94.8	mischka
chr24	294667	354648	chrUn_JAAHUQ010000692v1	824	15173	92.9	mischka
chr24	294664	326604	chrUn_JAAHUQ010000708v1	2406	7290	94	mischka
chr24	286638	362482	chrUn_JAAHUQ010000717v1	164175	168738	96.8	mischka
chr24	294377	306584	chrUn_JAAHUQ010000717v1	230872	246900	95.6	mischka
chr24	370390	381758	chrUn_JAAHUQ010000717v1	144541	158144	94.2	mischka
chr24	360056	363546	chrUn_JAAHUQ010000748v1	19864	23569	90.7	mischka
chr24	48559017	48563259	chrUn_JAAHUQ010000767v1	2026	4917	93	mischka
chr24	294668	354648	chrUn_JAAHUQ010000771v1	870	17376	90.9	mischka
chr24	48531961	48533982	chrUn_JAAHUQ010000772v1	410	16679	95.3	mischka
chr24	1019	4304	chrUn_JAAHUQ010000782v1	993	2715	93	mischka
chr24	286919	363448	chrUn_JAAHUQ010000782v1	1414	23410	94.1	mischka
chr24	361171	371734	chrUn_JAAHUQ010002229v1	23513	37561	93.5	mischka
chr24	64851	66831	chrUn_JAAHUQ010000808v1	8071	16272	95.1	mischka
chr24	48559014	48563292	chrUn_JAAHUQ010000831v1	7188	20876	97.8	mischka
chr24	35022	55594	chrUn_JAAHUQ010000859v1	799	21703	98.5	mischka
chr24	287818	326608	chrUn_JAAHUQ010000860v1	73757	182441	95.2	mischka
chr24	48532416	48533902	chrUn_JAAHUQ010000860v1	29885	47571	95.1	mischka
chr24	28368	48702	chrUn_JAAHUQ010000891v1	2	20297	98.6	mischka
chr24	48559014	48563294	chrUn_JAAHUQ010000892v1	435	15376	97.2	mischka
chr24	48559015	48563284	chrUn_JAAHUQ010000892v1	5745	20364	97.6	mischka
chr24	350790	354653	chrUn_MU018772v1	44314	45577	91.8	mischka
chr24	360234	363549	chrUn_JAAHUQ010000932v1	8562	11669	92	mischka
chr24	370396	371834	chrUn_MU018857v1	187944	204117	98.1	mischka
chr24	382921	391945	chrUn_JAAHUQ010000932v1	2901	5129	91.9	mischka
chr24	2	6269	chrUn_JAAHUQ010000936v1	673285	730543	97.4	mischka
chr24	96	6120	chrUn_JAAHUQ010000936v1	40542	64848	96.3	mischka
chr24	1853	4305	chrUn_JAAHUQ010000936v1	732073	734397	91.4	mischka
chr24	3046	6269	chrUn_JAAHUQ010000936v1	167733	170629	91.5	mischka
chr24	64850	65999	chrUn_JAAHUQ010000936v1	142724	148177	95.9	mischka
chr24	64850	66777	chrUn_JAAHUQ010000936v1	681450	692473	91.4	mischka
chr24	64850	66692	chrUn_JAAHUQ010000936v1	700294	731884	93.5	mischka
chr24	65050	66831	chrUn_JAAHUQ010000936v1	694770	702785	95.1	mischka
chr24	294685	350934	chrUn_JAAHUQ010000936v1	452526	458107	90.9	mischka
chr24	295150	354653	chrUn_MU018759v1	320927	327311	92.8	mischka
chr24	295152	354653	chrUn_JAAHUQ010000936v1	293035	343360	94.8	mischka
chr24	295152	352187	chrUn_JAAHUQ010000936v1	365699	375296	92	mischka
chr24	295157	354648	chrUn_JAAHUQ010000936v1	423752	430203	90.5	mischka
chr24	351153	354648	chrUn_MU018720v1	238232	250619	94.7	mischka
chr24	48531953	48540227	chrUn_JAAHUQ010000936v1	332905	337646	93.1	mischka
chr24	48531953	48533982	chrUn_JAAHUQ010000936v1	361344	380917	96.1	mischka
chr24	48542537	48548025	chrUn_JAAHUQ010002012v1	39572	43856	91.6	mischka
chr24	1019	5251	chrUn_JAAHUQ010000986v1	14067	16711	91.5	mischka
chr24	1576	5964	chrUn_JAAHUQ010000986v1	9	2800	90.6	mischka
chr24	360056	372776	chrUn_JAAHUQ010000986v1	7208	10683	90.6	mischka
chr24	294381	296942	chrUn_JAAHUQ010000989v1	39277	44446	95.1	mischka
chr24	350246	354648	chrUn_JAAHUQ010000990v1	930	3481	91.3	mischka
chr24	350254	354648	chrUn_MU018772v1	23300	25644	93.9	mischka
chr24	48559266	48563284	chrUn_JAAHUQ010001033v1	31369	99579	96.9	mischka
chr24	294685	352185	chrUn_JAAHUQ010001045v1	201932	208320	91	mischka
chr24	295182	351952	chrUn_JAAHUQ010001045v1	15168	21009	93.6	mischka
chr24	48538919	48540146	chrUn_JAAHUQ010001045v1	64061	70056	94.2	mischka
chr24	1088	6125	chrUn_JAAHUQ010001046v1	72018	134834	97.7	mischka
chr24	295156	382921	chrUn_JAAHUQ010001049v1	27324	106715	94.6	mischka
chr24	1019	6263	chrUn_JAAHUQ010001064v1	124548	128232	91.4	mischka
chr24	294376	354648	chrUn_JAAHUQ010001071v1	60262	125311	97.1	mischka
chr24	48531121	48533902	chrUn_JAAHUQ010001071v1	146042	169070	93.6	mischka
chr24	48538834	48540137	chrUn_JAAHUQ010001071v1	143665	149443	93.7	mischka
chr24	48559063	48563275	chrUn_JAAHUQ010001071v1	75798	94041	97.5	mischka
chr24	332529	335377	chrUn_JAAHUQ010001072v1	44654	66309	97.8	mischka
chr24	94	6269	chrUn_MU018859v1	2987	95611	98.3	mischka
chr24	350903	383771	chrUn_JAAHUQ010001095v1	34370	98229	91.6	mischka
chr24	38565740	38574529	chrUn_JAAHUQ010001125v1	52363	56745	93.6	mischka
chr24	48529334	48541227	chrUn_JAAHUQ010001160v1	37824	50052	94.4	mischka
chr24	294664	354648	chrUn_MU018737v1	239241	271964	97.5	mischka
chr24	48532021	48533902	chrUn_JAAHUQ010001163v1	148526	163436	96	mischka
chr24	48538964	48540144	chrUn_JAAHUQ010001163v1	206321	213654	95.9	mischka
chr24	38565719	38567714	chrUn_JAAHUQ010001185v1	46033	47963	94.9	mischka
chr24	38567091	38572779	chrUn_JAAHUQ010001185v1	72347	75661	97.7	mischka
chr24	286638	295625	chrUn_JAAHUQ010001194v1	36289	49456	97.1	mischka
chr24	294379	326598	chrUn_JAAHUQ010001194v1	198	28204	91.2	mischka
chr24	99	6246	chrUn_JAAHUQ010001206v1	18010	44552	96.2	mischka
chr24	99	4319	chrUn_JAAHUQ010001206v1	85356	101375	98.2	mischka
chr24	101	6269	chrUn_MU018793v1	39600	49916	92.6	mischka
chr24	357911	362230	chrUn_JAAHUQ010001206v1	111183	138097	97.6	mischka
chr24	360093	383685	chrUn_JAAHUQ010001206v1	59100	123220	94.4	mischka
chr24	3714350	3716122	chrUn_JAAHUQ010001225v1	19472	21426	94.7	mischka
chr24	38565729	38567714	chrUn_JAAHUQ010001229v1	32055	33970	94.9	mischka
chr24	38567211	38572779	chrUn_JAAHUQ010001229v1	64226	67521	97.8	mischka
chr24	286638	370975	chrUn_MU018761v1	58076	62774	97.5	mischka
chr24	48542537	48552834	chrUn_JAAHUQ010001239v1	76222	86741	94	mischka
chr24	48542537	48552832	chrUn_JAAHUQ010001239v1	100881	135036	92.9	mischka
chr24	3	6124	chrUn_JAAHUQ010001249v1	126644	131184	91	mischka
chr24	294377	363671	chrUn_JAAHUQ010001249v1	77325	157036	96.2	mischka
chr24	294664	301966	chrUn_JAAHUQ010001740v1	12854	18687	95.1	mischka
chr24	48559023	48563267	chrUn_JAAHUQ010001321v1	45212	56120	97.6	mischka
chr24	48559340	48561132	chrUn_JAAHUQ010001321v1	41081	45383	90.5	mischka
chr24	93	6116	chrUn_JAAHUQ010001356v1	61689	67062	91.1	mischka
chr24	1078	6263	chrUn_JAAHUQ010001369v1	67108	71336	94.9	mischka
chr24	361642	382922	chrUn_JAAHUQ010001369v1	50526	62874	94.1	mischka
chr24	64850	66831	chrUn_MU018805v1	94161	102356	95	mischka
chr24	48532232	48533880	chrUn_JAAHUQ010001370v1	19381	27832	95.8	mischka
chr24	0	21948	chrUn_JAAHUQ010001400v1	42380	70134	100	mischka
chr24	4082	6269	chrUn_JAAHUQ010001400v1	21212	34197	91.6	mischka
chr24	294665	391945	chrUn_JAAHUQ010001400v1	1744	52036	93.2	mischka
chr24	1019	5404	chrUn_JAAHUQ010001985v1	7471	10689	95.5	mischka
chr24	286638	306597	chrUn_JAAHUQ010001401v1	8791	43884	96.6	mischka
chr24	379080	382922	chrUn_JAAHUQ010001985v1	1935	4463	94.9	mischka
chr24	3	6126	chrUn_JAAHUQ010001446v1	71265	91670	92.5	mischka
chr24	295158	354648	chrUn_JAAHUQ010001451v1	6020	41540	97.5	mischka
chr24	1081	6267	chrUn_JAAHUQ010001453v1	29338	54842	96.1	mischka
chr24	295150	352177	chrUn_MU018737v1	214624	220496	91.8	mischka
chr24	370380	371776	chrUn_JAAHUQ010001453v1	60708	64035	93.5	mischka
chr24	7794664	7812280	chrUn_JAAHUQ010001503v1	1	19536	99.9	mischka
chr24	7814446	7876592	chrUn_JAAHUQ010001503v1	2783	64864	99.7	mischka
chr24	7876438	7901637	chrUn_JAAHUQ010001503v1	36664	62404	91.7	mischka
chr24	7901751	7931428	chrUn_JAAHUQ010001503v1	35211	64863	99.8	mischka
chr24	99	5922	chrUn_MU018737v1	91858	116411	96.8	mischka
chr24	360059	384748	chrUn_JAAHUQ010001542v1	19994	43465	92.1	mischka
chr24	360078	371744	chrUn_JAAHUQ010001542v1	8663	11938	92.5	mischka
chr24	382921	384748	chrUn_JAAHUQ010001542v1	55236	57060	91.3	mischka
chr24	38565715	38567806	chrUn_JAAHUQ010002196v1	38269	40284	93.3	mischka
chr24	2	27131	chrUn_JAAHUQ010001631v1	14994	45695	99.2	mischka
chr24	4084	6269	chrUn_JAAHUQ010002476v1	4744	6934	91.3	mischka
chr24	357912	389696	chrUn_JAAHUQ010001631v1	10782	23773	92.4	mischka
chr24	100	6269	chrUn_JAAHUQ010001679v1	12106	26263	93.1	mischka
chr24	361622	371956	chrUn_JAAHUQ010001679v1	7559	9345	92.5	mischka
chr24	1019	6116	chrUn_JAAHUQ010001720v1	16810	45899	96.5	mischka
chr24	48559014	48563284	chrUn_JAAHUQ010001739v1	17730	48967	98.8	mischka
chr24	48559014	48563291	chrUn_JAAHUQ010001739v1	43741	53642	96.1	mischka
chr24	48560569	48563281	chrUn_JAAHUQ010001739v1	34442	44235	96.5	mischka
chr24	48560933	48563281	chrUn_JAAHUQ010001739v1	39528	49321	96.6	mischka
chr24	294664	298537	chrUn_MU018774v1	116297	119661	95.5	mischka
chr24	286638	370978	chrUn_JAAHUQ010001748v1	3443	9627	97.1	mischka
chr24	48559286	48562762	chrUn_JAAHUQ010001770v1	33386	48693	90	mischka
chr24	360056	372778	chrUn_JAAHUQ010001795v1	22861	26388	93.6	mischka
chr24	1076	6116	chrUn_JAAHUQ010001853v1	92137	100111	93	mischka
chr24	286638	372776	chrUn_JAAHUQ010001853v1	13890	52351	91.5	mischka
chr24	48543808	48552833	chrUn_JAAHUQ010001876v1	3221	8673	91.8	mischka
chr24	350258	354653	chrUn_JAAHUQ010001884v1	28682	30016	90.4	mischka
chr24	48532906	48540040	chrUn_JAAHUQ010001895v1	15691	18006	95.2	mischka
chr24	370261	378336	chrUn_JAAHUQ010001901v1	42380	50864	93.4	mischka
chr24	0	6128	chrUn_JAAHUQ010002398v1	10325	15281	91	mischka
chr24	102	6100	chrUn_JAAHUQ010001906v1	42924	47743	90.8	mischka
chr24	294667	301966	chrUn_JAAHUQ010001907v1	20224	28961	92.8	mischka
chr24	286638	301965	chrUn_JAAHUQ010001985v1	9179	28753	96.9	mischka
chr24	48559037	48562771	chrUn_JAAHUQ010001986v1	42240	44371	94.1	mischka
chr24	370971	382922	chrUn_MU018754v1	2	8623	94	mischka
chr24	48531915	48540137	chrUn_JAAHUQ010002002v1	932	5299	94.3	mischka
chr24	1072	6267	chrUn_JAAHUQ010002006v1	37833	41474	93	mischka
chr24	382921	384724	chrUn_JAAHUQ010002006v1	42111	43878	92.5	mischka
chr24	1019	5865	chrUn_JAAHUQ010002023v1	13952	17396	90.5	mischka
chr24	96	6269	chrUn_JAAHUQ010002061v1	18080	22232	93.3	mischka
chr24	350243	354648	chrUn_JAAHUQ010002061v1	3286	4931	94.4	mischka
chr24	48531961	48533902	chrUn_JAAHUQ010002061v1	41304	58727	94.7	mischka
chr24	1313	4345	chrUn_JAAHUQ010002065v1	0	1452	93.3	mischka
chr24	350797	354648	chrUn_JAAHUQ010002077v1	907	2025	90.6	mischka
chr24	1	6063	chrUn_JAAHUQ010002090v1	15236	19952	90.9	mischka
chr24	294664	330191	chrUn_JAAHUQ010002157v1	18657	25394	94.4	mischka
chr24	294665	301965	chrUn_JAAHUQ010002166v1	18604	23526	90.4	mischka
chr24	295153	351972	chrUn_JAAHUQ010002188v1	30278	36692	92.8	mischka
chr24	48531119	48540114	chrUn_JAAHUQ010002188v1	5105	30281	94.9	mischka
chr24	48542537	48552853	chrUn_JAAHUQ010002214v1	1768	14499	92.3	mischka
chr24	355120	380380	chrUn_JAAHUQ010002235v1	3460	17633	93.8	mischka
chr24	1019	6048	chrUn_JAAHUQ010002257v1	32593	36044	90.2	mischka
chr24	1019	6051	chrUn_JAAHUQ010002270v1	25485	28948	90.5	mischka
chr24	7794664	7851067	chrUn_JAAHUQ010002279v1	1	39345	99.9	mischka
chr24	7901752	7905882	chrUn_JAAHUQ010002279v1	35230	39345	98.4	mischka
chr24	1154	6269	chrUn_JAAHUQ010002298v1	24189	27809	92.8	mischka
chr24	295153	351952	chrUn_JAAHUQ010002723v1	14150	19964	93.2	mischka
chr24	294664	301965	chrUn_JAAHUQ010002363v1	31035	36010	91.2	mischka
chr24	1313	4305	chrUn_MU018857v1	0	1412	93.1	mischka
chr24	1354	6269	chrUn_JAAHUQ010002446v1	893	3297	95.6	mischka
chr24	1033	6269	chrUn_JAAHUQ010002469v1	1802	5709	93.8	mischka
chr24	2	16920	chrUn_JAAHUQ010002476v1	15124	35941	99.8	mischka
chr24	357912	391945	chrUn_JAAHUQ010002476v1	10902	24742	92.6	mischka
chr24	22380	49458	chrUn_JAAHUQ010002483v1	8550	35895	99.1	mischka
chr24	294381	295861	chrUn_MU018808v1	179721	194365	94.4	mischka
chr24	48559105	48563226	chrUn_JAAHUQ010002582v1	33	13198	96.4	mischka
chr24	48531154	48533902	chrUn_JAAHUQ010002638v1	30795	44866	92.3	mischka
chr24	99	6033	chrUn_JAAHUQ010002671v1	15559	19941	91.1	mischka
chr24	1081	6269	chrUn_JAAHUQ010002672v1	25721	29213	92.7	mischka
chr24	33011624	33060011	chrUn_JAAHUQ010002688v1	0	48158	99.1	mischka
chr24	294379	295937	chrUn_JAAHUQ010002692v1	19554	22187	93.6	mischka
chr24	1019	5764	chrUn_JAAHUQ010002698v1	3243	6410	91.7	mischka
chr24	1019	5371	chrUn_JAAHUQ010002698v1	14779	32004	93	mischka
chr24	360056	362051	chrUn_JAAHUQ010002700v1	44936	46941	90.4	mischka
chr24	48559014	48562650	chrUn_JAAHUQ010002707v1	24075	31832	96.3	mischka
chr24	48560569	48563301	chrUn_JAAHUQ010002707v1	20275	27357	94.4	mischka
chr24	1019	4479	chrUn_JAAHUQ010002725v1	19640	21522	93.2	mischka
chr24	294379	296942	chrUn_JAAHUQ010002726v1	2617	7664	94.1	mischka
chr24	1019	4848	chrUn_JAAHUQ010002753v1	36094	38541	92.5	mischka
chr24	102	4862	chrUn_MU018703v1	46865	50051	91.9	mischka
chr24	358022	363671	chrUn_MU018703v1	12413	44357	94.1	mischka
chr24	358022	371956	chrUn_MU018703v1	12413	44357	96	mischka
chr24	382921	384762	chrUn_MU018703v1	3174	5015	90.9	mischka
chr24	38572802	38574552	chrUn_MU018704v1	459907	478498	98.5	mischka
chr24	0	5800	chrUn_MU018707v1	7331	13079	90.6	mischka
chr24	286638	351449	chrUn_MU018707v1	10081	44146	96.7	mischka
chr24	358022	391945	chrUn_MU018708v1	34651	42713	96.2	mischka
chr24	361850	371956	chrUn_MU018714v1	19	1496	92.8	mischka
chr24	98	6255	chrUn_MU018715v1	46094	77053	97.4	mischka
chr24	99	6269	chrUn_MU018764v1	90942	130248	97.5	mischka
chr24	3042	6265	chrUn_MU018715v1	47734	50480	90.2	mischka
chr24	64850	69824	chrUn_MU018715v1	92996	119791	95.1	mischka
chr24	350244	354652	chrUn_MU018715v1	215405	218203	90.1	mischka
chr24	361171	371744	chrUn_MU018715v1	462	2322	94.4	mischka
chr24	1019	6246	chrUn_MU018720v1	541339	600227	98.2	mischka
chr24	294377	354653	chrUn_MU018720v1	310014	364067	94.9	mischka
chr24	294664	391945	chrUn_MU018720v1	489321	581489	91.6	mischka
chr24	294687	354648	chrUn_MU018841v1	105237	137916	97.9	mischka
chr24	295150	296942	chrUn_MU018720v1	479624	515261	99.3	mischka
chr24	295153	354648	chrUn_MU018720v1	118105	157830	98	mischka
chr24	48532092	48533902	chrUn_MU018720v1	446412	477809	97.2	mischka
chr24	48538918	48540071	chrUn_MU018720v1	195463	200683	94	mischka
chr24	0	6000	chrUn_MU018725v1	195455	222822	96.3	mischka
chr24	286638	296942	chrUn_MU018777v1	82746	88890	96.1	mischka
chr24	286638	297016	chrUn_MU018725v1	42815	55813	97.2	mischka
chr24	295150	370977	chrUn_MU018725v1	278448	323337	95.9	mischka
chr24	350807	362049	chrUn_MU018725v1	224664	246223	95	mischka
chr24	357901	391945	chrUn_MU018725v1	189712	220691	93.1	mischka
chr24	294381	354648	chrUn_MU018726v1	26914	126770	98.5	mischka
chr24	295150	351862	chrUn_MU018726v1	167604	173678	90.9	mischka
chr24	350256	354648	chrUn_MU018726v1	154780	174038	98	mischka
chr24	3	6251	chrUn_MU018737v1	187061	191505	90.7	mischka
chr24	1019	4536	chrUn_MU018737v1	133846	149860	97.2	mischka
chr24	294376	351966	chrUn_MU018737v1	315435	322604	92.9	mischka
chr24	294687	352187	chrUn_MU018737v1	11967	18125	90.3	mischka
chr24	295150	389696	chrUn_MU018737v1	61101	152344	93	mischka
chr24	295150	383771	chrUn_MU018737v1	335714	396520	90.6	mischka
chr24	350790	354647	chrUn_MU018737v1	26908	39267	96.9	mischka
chr24	360093	361811	chrUn_MU018737v1	181548	198894	98.9	mischka
chr24	370380	371956	chrUn_MU018737v1	182438	184788	92	mischka
chr24	370390	382922	chrUn_MU018754v1	240761	257909	94.5	mischka
chr24	1078	5922	chrUn_MU018759v1	25618	29371	91.4	mischka
chr24	1187	6264	chrUn_MU018759v1	100934	119531	97	mischka
chr24	295152	389696	chrUn_MU018759v1	135053	242575	93.9	mischka
chr24	370390	373800	chrUn_MU018761v1	24174	54065	93.6	mischka
chr24	64848	66760	chrUn_MU018764v1	94752	103109	94.4	mischka
chr24	350259	389696	chrUn_MU018764v1	28343	127856	95.4	mischka
chr24	370209	371831	chrUn_MU018764v1	163349	166125	90.7	mischka
chr24	295152	352185	chrUn_MU018772v1	149992	174912	96.4	mischka
chr24	350254	354647	chrUn_MU018772v1	209107	224159	97.1	mischka
chr24	48531953	48533897	chrUn_MU018772v1	329132	337320	94.8	mischka
chr24	48532415	48533902	chrUn_MU018772v1	200728	215601	96.3	mischka
chr24	286638	352177	chrUn_MU018774v1	87500	91197	92	mischka
chr24	370396	371956	chrUn_MU018780v1	67454	69791	92.7	mischka
chr24	1019	5204	chrUn_MU018777v1	81061	84236	95.7	mischka
chr24	361734	382922	chrUn_MU018777v1	64560	76882	94	mischka
chr24	48542537	48552833	chrUn_MU018777v1	100338	105788	92.3	mischka
chr24	3890	6269	chrUn_MU018780v1	43817	76066	97.8	mischka
chr24	370387	371748	chrUn_MU018785v1	159154	173169	93.1	mischka
chr24	370391	381757	chrUn_MU018785v1	209293	218966	94.2	mischka
chr24	101	5037	chrUn_MU018793v1	70039	73168	90.3	mischka
chr24	286638	351952	chrUn_MU018793v1	71147	93540	96.2	mischka
chr24	102	6186	chrUn_MU018805v1	47848	95082	97.7	mischka
chr24	286559	363448	chrUn_MU018805v1	77446	90851	92	mischka
chr24	295152	384751	chrUn_MU018805v1	38371	97639	92.5	mischka
chr24	287815	371956	chrUn_MU018808v1	39635	159889	97.1	mischka
chr24	295156	362484	chrUn_MU018808v1	31800	83494	95.3	mischka
chr24	1078	6265	chrUn_MU018809v1	143004	146887	91.4	mischka
chr24	295154	354653	chrUn_MU018809v1	1562	7526	92.4	mischka
chr24	1078	5918	chrUn_MU018815v1	25493	29031	90.4	mischka
chr24	295150	362279	chrUn_MU018815v1	64107	105614	95.7	mischka
chr24	1078	4349	chrUn_MU018838v1	46144	47905	93.7	mischka
chr24	1853	4312	chrUn_MU018838v1	2861	5181	91.4	mischka
chr24	1078	6267	chrUn_MU018841v1	64074	68147	91.1	mischka
chr24	350259	383771	chrUn_MU018841v1	292	69638	91.7	mischka
chr24	48532340	48533896	chrUn_MU018841v1	7045	14817	95.7	mischka
chr24	294665	296942	chrUn_MU018851v1	430	3265	93.9	mischka
chr24	294355	301543	chrUn_MU018852v1	44703	57803	93.1	mischka
chr24	294664	295984	chrUn_MU018852v1	28715	45853	99.5	mischka
chr24	1853	4157	chrUn_MU018857v1	199563	201936	91.9	mischka
chr24	3951	6267	chrUn_MU018857v1	158819	198030	96	mischka
chr24	294687	389696	chrUn_MU018857v1	87544	201335	90.2	mischka
chr24	361171	363674	chrUn_MU018857v1	201989	204687	90.1	mischka
chr24	48532341	48533896	chrUn_MU018857v1	61477	65762	92.7	mischka
chr24	48547153	48548593	chrUn_MU018857v1	67994	77532	93.7	mischka
chr24	1144723	1146560	chrX	51437804	51439587	93.1	mischka
chr24	12004886	12006273	chrX	39457595	39468462	96.1	mischka
chr24	12004888	12006273	chrX	116862275	116863631	95	mischka
chr24	12238133	12240719	chrX	66290168	66299669	96.1	mischka
chr24	12238985	12240719	chrX	52617814	52619929	96.7	mischka
chr24	21514030	21515483	chrX	38840804	38842191	90.8	mischka
chr24	22649888	22666564	chrX	70024112	70028499	99.5	mischka
chr24	23437522	23438780	chrX	75674817	75677653	98.8	mischka
chr24	25888107	25891767	chrX	40940293	40941372	98.6	mischka
chr24	29539076	29540926	chrX	116862246	116864164	93.1	mischka
chr24	29539111	29540709	chrX	39457595	39468468	97.1	mischka
chr24	32101219	32102492	chrX	68136458	68137721	95.8	mischka
chr24	37194820	37196208	chrX	43326591	43328774	95.3	mischka
chr24	37929526	37930870	chrX	49217463	49220919	92.6	mischka
chr24	48523222	48541600	chrX	124962929	124987545	91.3	mischka
chr25	31943	67854	chrUn_MU018777v1	84492	105786	98.2	mischka
chr25	32223	49119	chr38	541512	549225	93	mischka
chr25	35507	49187	chr1	509	26206	95.4	mischka
chr25	46628	49119	chr1	133432	134641	94.9	mischka
chr25	110290	122667	chr1	101441067	101442744	95.9	mischka
chr25	136750	140638	chrUn_MU018838v1	4761	6581	95.3	mischka
chr25	210850	213144	chr1	33824202	33825979	91.8	mischka
chr25	210852	213146	chr1	43263734	43265489	91.5	mischka
chr25	210854	213143	chr1	104315604	104317399	92.3	mischka
chr25	210856	212709	chr38	4679019	4680757	90.9	mischka
chr25	210859	212451	chr1	117833284	117835267	90.2	mischka
chr25	400393	403100	chr1	98727917	98729807	94	mischka
chr25	401916	403261	chr1	95386982	95388480	93.7	mischka
chr25	402156	403278	chr1	117778402	117779505	92.1	mischka
chr25	3799237	3801370	chr1	117406333	117408418	96.1	mischka
chr25	4003989	4005985	chr1	76297513	76299252	90.4	mischka
chr25	4003990	4005983	chr1	44980248	44982017	92	mischka
chr25	4003992	4005991	chr1	100216839	100218871	90.7	mischka
chr25	4004316	4005984	chr1	102689496	102691107	90.3	mischka
chr25	6915821	6916882	chr1	112075867	112077093	93.7	mischka
chr25	7906067	7907983	chr1	44980254	44982049	90.7	mischka
chr25	12328147	12330253	chr1	117406333	117408418	99.6	mischka
chr25	14234001	14235793	chrX	103904253	103906021	94.1	mischka
chr25	14234003	14235797	chr1	43263739	43265486	95.7	mischka
chr25	14234003	14235785	chr1	104315639	104317398	96.4	mischka
chr25	14234004	14235806	chr1	103556314	103565685	93.1	mischka
chr25	14234004	14235793	chr38	1043949	1045706	93.4	mischka
chr25	14234007	14235633	chr1	117833296	117835267	92.3	mischka
chr25	14330536	14331841	chr8	40552034	40553300	93	mischka
chr25	14330536	14331804	chrX	87185418	87186688	92.3	mischka
chr25	14330550	14331804	chr1	7316225	7317495	92.7	mischka
chr25	21871742	21873294	chr1	27020875	27022186	90	mischka
chr25	21871915	21873294	chrX	87185435	87186687	93.5	mischka
chr25	21871916	21873294	chrX	112944089	112945338	92.4	mischka
chr25	23893346	23894455	chr1	106310442	106311554	94.5	mischka
chr25	31935249	31938137	chr1	33824209	33825990	96	mischka
chr25	31935249	31938000	chr1	117833298	117835298	92.7	mischka
chr25	31935262	31938137	chr1	43263742	43265489	96.8	mischka
chr25	31935263	31938138	chr1	104315608	104317400	97.7	mischka
chr25	31936380	31938153	chr1	103556310	103565685	94.1	mischka
chr25	31936380	31938136	chrX	63810518	63812284	96	mischka
chr25	32947559	32948726	chr12	25479260	25480407	95.6	mischka
chr25	32947582	32948725	chr1	78973266	78974397	95	mischka
chr25	36735369	36737109	chrX	84339605	84341371	92.4	mischka
chr25	36735369	36736994	chr1	70432681	70434925	91.7	mischka
chr25	36735369	36737110	chr7	40136045	40137808	94.7	mischka
chr25	36735647	36737110	chr1	102689495	102691142	93.1	mischka
chr25	37387410	37402561	chr1	100025845	100034778	90.4	mischka
chr25	39122366	39124116	chrX	84339608	84341371	94.6	mischka
chr25	39122366	39124001	chr1	70432681	70434922	93.7	mischka
chr25	39122366	39124115	chr37	16598782	16600522	91.2	mischka
chr25	39122366	39124134	chr1	100216824	100218853	95.9	mischka
chr25	39122667	39124116	chr1	102689496	102691142	94.2	mischka
chr25	31948	50533	chrUn_JAAHUQ010001045v1	32186	158200	98.4	mischka
chr25	33750	49186	chr10	57673	82626	94.5	mischka
chr25	35619	43762	chr10	321845	337808	92.2	mischka
chr25	41467	49186	chr10	80629	98517	94.7	mischka
chr25	42903	44062	chr10	313748	314860	91.9	mischka
chr25	49024	55803	chr10	313725	337808	95.6	mischka
chr25	134138	140638	chrUn_MU018840v1	92300	123165	96.7	mischka
chr25	136754	141617	chr10	70628351	70640177	93.4	mischka
chr25	210863	212691	chrX	67721976	67723687	91.7	mischka
chr25	401677	403090	chr10	25016008	25017186	92.9	mischka
chr25	401919	403264	chr6	77122669	77124018	91.5	mischka
chr25	401919	403275	chr21	23001695	23003249	92.9	mischka
chr25	4004005	4005985	chr8	11471022	11476610	92.8	mischka
chr25	10314054	10316082	chr10	57242598	57244620	91.6	mischka
chr25	12389553	12391028	chr10	36228821	36230340	99.1	mischka
chr25	14234004	14235812	chr10	38262063	38264063	94.3	mischka
chr25	14234011	14235779	chr10	368843	395897	99	mischka
chr25	14330540	14331804	chrX	52119522	52120788	94.7	mischka
chr25	21871915	21873162	chr10	34909769	34910982	91.4	mischka
chr25	21871915	21873295	chr10	42372815	42374068	96.7	mischka
chr25	25411282	25412850	chr17	64103035	64104410	94.4	mischka
chr25	25411299	25412853	chr10	9622682	9624126	93	mischka
chr25	30999052	31000260	chr4	19489143	19490318	98	mischka
chr25	31346746	31347920	chr10	25951914	25953114	93.8	mischka
chr25	31936378	31938386	chr10	360509	370591	95.7	mischka
chr25	31936380	31938135	chr10	38262083	38264063	95.9	mischka
chr25	31936387	31937723	chr10	392806	395897	94.1	mischka
chr25	32947579	32948726	chr10	51668473	51669817	95.9	mischka
chr25	39122366	39124120	chr10	36290730	36292507	95	mischka
chr25	39122366	39124102	chr10	42224601	42226586	91.9	mischka
chr25	29965	35079	chr11	187406	194341	95.4	mischka
chr25	31948	50529	chrUn_MU018759v1	314000	350168	95.6	mischka
chr25	33738	50529	chr11	198113	210420	95.8	mischka
chr25	43361	80881	chr11	200682	239367	96.3	mischka
chr25	134138	141621	chrUn_JAAHUQ010001370v1	76673	83985	90.1	mischka
chr25	135507	139205	chr11	56527	77569	93.7	mischka
chr25	136872	140638	chrUn_JAAHUQ010001370v1	83992	88087	90.5	mischka
chr25	138313	140637	chr11	74637	75848	93.1	mischka
chr25	4003988	4006295	chr11	12863833	12865887	90.4	mischka
chr25	4004004	4005977	chr11	61894776	61896852	92.5	mischka
chr25	7906257	7907985	chr11	12864084	12865833	91.4	mischka
chr25	7906257	7907983	chr11	61894776	61896526	91.3	mischka
chr25	9610640	9613555	chr11	51648853	51650175	98.7	mischka
chr25	14234004	14235805	chr37	30731999	30733764	90.2	mischka
chr25	23893346	23894442	chr11	51679042	51680156	94.3	mischka
chr25	25411289	25412859	chr11	48045028	48047992	92	mischka
chr25	25411291	25412860	chr11	5946538	5949309	97.2	mischka
chr25	31346330	31347918	chr11	5830082	5831308	93.4	mischka
chr25	31935260	31938136	chr11	46172650	46174317	90.8	mischka
chr25	32947582	32948718	chr11	56593266	56594404	90.7	mischka
chr25	36735369	36737104	chr11	12864084	12865835	95.5	mischka
chr25	36735369	36737107	chr33	9921246	9922829	90.2	mischka
chr25	36735369	36737106	chr19	45543291	45545028	93	mischka
chr25	39122358	39124135	chr11	64089529	64091305	93.6	mischka
chr25	39122366	39124117	chr32	1952784	1954981	93.9	mischka
chr25	39122366	39124112	chr6	63009680	63011761	97.9	mischka
chr25	42030349	42031777	chr11	32992833	32994748	95.2	mischka
chr25	48696816	48698847	chr11	50801852	50803192	97.6	mischka
chr25	29965	49055	chr12	0	15178	97.7	mischka
chr25	32726	35929	chr12	155941	159050	93	mischka
chr25	42903	49137	chr12	155941	165793	95.8	mischka
chr25	52000	80864	chr12	163732	168704	90.7	mischka
chr25	135507	137264	chr12	34967	36932	91.4	mischka
chr25	210856	212708	chr12	33337880	33339646	91.1	mischka
chr25	210875	212691	chr12	35819875	35822358	94.9	mischka
chr25	400172	403263	chr12	24492155	24494194	91.8	mischka
chr25	401676	406925	chr12	40012379	40013750	92.1	mischka
chr25	849031	850304	chr12	2698834	2701143	96.9	mischka
chr25	3799237	3801391	chr12	55456325	55458452	91.6	mischka
chr25	4003995	4005990	chr12	27288641	27290421	90.6	mischka
chr25	4004004	4005983	chr29	26681201	26682719	91.8	mischka
chr25	4004005	4006255	chr12	2058695	2061759	91.8	mischka
chr25	4004024	4005985	chr12	29671142	29672934	91.1	mischka
chr25	4004669	4005989	chr12	55234107	55235693	90.4	mischka
chr25	7906250	7908018	chr12	2058693	2061792	90.8	mischka
chr25	7906273	7907985	chr25	31936384	31938135	90.3	mischka
chr25	12328147	12330449	chr12	55456318	55458452	93.7	mischka
chr25	12328168	12330274	chr12	1111959	1114092	98.2	mischka
chr25	14233984	14235793	chr12	33337883	33339814	94.2	mischka
chr25	14234079	14235788	chr12	35819865	35822310	97.7	mischka
chr25	21871808	21873402	chr12	37660827	37662086	92.6	mischka
chr25	23893306	23894457	chr12	5731941	5733113	93.4	mischka
chr25	25410878	25412850	chr12	54854546	54855972	93.3	mischka
chr25	25411296	25412859	chr12	830541	831874	92.2	mischka
chr25	25411300	25412853	chr12	24579406	24580746	93.9	mischka
chr25	25411309	25412846	chr12	44478135	44479474	90.2	mischka
chr25	31346747	31347915	chr12	31200062	31201182	93.3	mischka
chr25	31936380	31938137	chrX	103904256	103906022	95.4	mischka
chr25	31936401	31938131	chr12	35819865	35822356	98.5	mischka
chr25	36735369	36737113	chr22	22555582	22557308	91.2	mischka
chr25	36735369	36737108	chr32	1952781	1954979	91.9	mischka
chr25	36735387	36737113	chr12	29671139	29672934	94.7	mischka
chr25	36736036	36737113	chr12	55234108	55235693	91.3	mischka
chr25	39122366	39124144	chr12	2058700	2060495	97.2	mischka
chr25	39122403	39124116	chr12	29671143	29672934	96.6	mischka
chr25	39123056	39124116	chr12	55234634	55235693	92.8	mischka
chr25	48697607	48698847	chr12	43910761	43911980	98.5	mischka
chr25	31948	34940	chr38	24771333	24778774	95.3	mischka
chr25	136148	140638	chr13	50504	69046	91.6	mischka
chr25	136288	139128	chr13	38996076	39003282	95.6	mischka
chr25	210247	213148	chr13	16043748	16045602	91.6	mischka
chr25	401675	406925	chr13	59627150	59628514	90.5	mischka
chr25	401676	406928	chr8	61145518	61147100	93.5	mischka
chr25	401919	403278	chr13	56226278	56227654	92.7	mischka
chr25	14234003	14235807	chr13	16043746	16045572	96	mischka
chr25	14330533	14331804	chr13	9183155	9184387	94.4	mischka
chr25	25411276	25412848	chr13	10943493	10944876	92.8	mischka
chr25	25411502	25412838	chr13	586257	587385	94.3	mischka
chr25	30999052	31000263	chr13	3813867	3815352	96.2	mischka
chr25	30999067	31000218	chr13	2871545	2873067	95.3	mischka
chr25	31935239	31938139	chr13	16043757	16045598	97.2	mischka
chr25	42002819	42005422	chr13	42308677	42310944	92.8	mischka
chr25	210853	212708	chr14	46932477	46934574	91	mischka
chr25	4003993	4005976	chr14	51636423	51638194	90.2	mischka
chr25	4004004	4005984	chr5	70352905	70354673	92.1	mischka
chr25	4004007	4006000	chr7	37413380	37415142	91.3	mischka
chr25	4004023	4005977	chr14	26862826	26865443	91	mischka
chr25	7906250	7907985	chr14	19283800	19285150	91.3	mischka
chr25	14234000	14235793	chrX	58711660	58713429	95.9	mischka
chr25	14234002	14235793	chr38	4679017	4680754	93.6	mischka
chr25	14805268	14806704	chr14	34598260	34600042	94.4	mischka
chr25	21871908	21873294	chrX	80479192	80480448	95.5	mischka
chr25	23862383	23864511	chr14	23122045	23123994	94.4	mischka
chr25	30999052	31000212	chr14	10745240	10746425	97.9	mischka
chr25	31935263	31938136	chr14	58099029	58100741	92.3	mischka
chr25	31936379	31938400	chr14	46931266	46934529	94.1	mischka
chr25	36735368	36737109	chr14	11458088	11459853	92.4	mischka
chr25	36735368	36737096	chr14	19283808	19285146	93.6	mischka
chr25	36735386	36737108	chr14	26862820	26865443	92.6	mischka
chr25	37213655	37215074	chr14	52588499	52589904	91.5	mischka
chr25	39122365	39124245	chr14	11457765	11459850	92.7	mischka
chr25	39122366	39124114	chr7	37413383	37415124	97.1	mischka
chr25	39122366	39124118	chr2	61654697	61656452	97.8	mischka
chr25	39122402	39124115	chr14	26862820	26865443	94	mischka
chr25	132971	136284	chr15	64649351	64654496	94.2	mischka
chr25	136750	140877	chr15	8539087	8547396	94.5	mischka
chr25	210760	212708	chr15	39863363	39865347	91.7	mischka
chr25	210854	213218	chr15	59292239	59294043	91.7	mischka
chr25	210855	212691	chrX	109174579	109176344	91.4	mischka
chr25	210855	213149	chr15	29589664	29591810	92.5	mischka
chr25	210863	212709	chr4	2640515	2642268	91	mischka
chr25	401919	403262	chr15	398638	400302	92.8	mischka
chr25	8726139	8727413	chr15	33921318	33922596	91.6	mischka
chr25	14233990	14235805	chr15	59292259	59294055	95.7	mischka
chr25	14234003	14235788	chr15	7551064	7552827	96.7	mischka
chr25	14234003	14235794	chr8	22580435	22582172	93.8	mischka
chr25	14234008	14235810	chr15	62116293	62118068	94.8	mischka
chr25	25411307	25412833	chr15	13600484	13601813	92.6	mischka
chr25	26066539	26067713	chr15	713650	715128	93.4	mischka
chr25	30999102	31000260	chr15	33954364	33956357	100	mischka
chr25	31935220	31938165	chr15	39863336	39865384	94.8	mischka
chr25	31935238	31938131	chr15	7551064	7552863	97.8	mischka
chr25	31935242	31938137	chr15	59292270	59294065	96.9	mischka
chr25	31935263	31938137	chr15	29589823	29591812	98	mischka
chr25	31936384	31938382	chr15	62116249	62118068	94.2	mischka
chr25	36735369	36737111	chr9	51302393	51304462	91.8	mischka
chr25	39122358	39124134	chr15	36983757	36985533	92.9	mischka
chr25	136750	141593	chr16	60277017	60285971	94	mischka
chr25	400391	403257	chr16	5048305	5049682	91.9	mischka
chr25	401676	403272	chr16	47624840	47626217	92.5	mischka
chr25	401919	403070	chr16	6916386	6917546	93.1	mischka
chr25	401919	403261	chr16	33690829	33692179	92.8	mischka
chr25	5576194	5578851	chr16	20655642	20657783	90.8	mischka
chr25	8726110	8727416	chr16	57932398	57933739	93.1	mischka
chr25	8726197	8727405	chr16	26437652	26439456	91.4	mischka
chr25	14330537	14331804	chr6	24982319	24983587	91.2	mischka
chr25	21871937	21873294	chr16	38141050	38142280	94.2	mischka
chr25	25411293	25412830	chr16	33403955	33410898	93.2	mischka
chr25	27702167	27703348	chr16	1446939	1448640	90.4	mischka
chr25	210855	212706	chr17	61728857	61731555	91.8	mischka
chr25	4004004	4006249	chr17	43473934	43475950	91.3	mischka
chr25	5666202	5667274	chr3	37670825	37671891	95.6	mischka
chr25	7906269	7907982	chr17	43474189	43475960	90.4	mischka
chr25	8726157	8727420	chr17	35625049	35626279	94.2	mischka
chr25	13372675	13373922	chr17	20374296	20377842	97.2	mischka
chr25	14233999	14235793	chr8	52074771	52076724	92.7	mischka
chr25	14234003	14235803	chr17	61722220	61731555	96.1	mischka
chr25	14330545	14331841	chr17	32121581	32123024	92.6	mischka
chr25	19170949	19174713	chr17	51998320	52010057	91.4	mischka
chr25	21871915	21873164	chr17	32121585	32122809	94.1	mischka
chr25	23893305	23894436	chr17	59742565	59743715	93.6	mischka
chr25	23893307	23894443	chr17	40518142	40519471	94.1	mischka
chr25	25411307	25412850	chrX	85384293	85385624	94	mischka
chr25	27684487	27690187	chr17	62752124	62756813	91.1	mischka
chr25	31346745	31347915	chr17	4498292	4499645	92.6	mischka
chr25	31346754	31347918	chr17	35433043	35434395	92.2	mischka
chr25	31935261	31938136	chr17	61728857	61731559	96.8	mischka
chr25	31936379	31938137	chr34	35594727	35596482	96.9	mischka
chr25	31948	47707	chr18	65172	84100	95.3	mischka
chr25	32051	34941	chr18	25987026	25994241	95.4	mischka
chr25	42903	47620	chrUn_JAAHUQ010001969v1	4506	18230	96.2	mischka
chr25	42903	50533	chrUn_JAAHUQ010001249v1	2323	12841	96.7	mischka
chr25	46649	55803	chr18	69230	76069	94.4	mischka
chr25	47816	55806	chr18	25606070	25620964	97.6	mischka
chr25	48861	55461	chr18	44291	49113	90.3	mischka
chr25	132971	139296	chr18	112625	119004	95	mischka
chr25	210854	212693	chrX	31641814	31643764	91.1	mischka
chr25	210854	212691	chr18	45731083	45733079	91.6	mischka
chr25	401674	403264	chr18	34985029	34986738	94.4	mischka
chr25	401676	403264	chr18	30124070	30125586	94	mischka
chr25	4003992	4005975	chr18	39523031	39524774	91	mischka
chr25	14233994	14235781	chr18	1155514	1157271	96.1	mischka
chr25	14234004	14235774	chr18	45731088	45733077	94.3	mischka
chr25	14234004	14235794	chr18	51733584	51737048	91.6	mischka
chr25	25411268	25412859	chr18	40353647	40355977	92.7	mischka
chr25	31346749	31347915	chr18	17499548	17500793	93.8	mischka
chr25	31346753	31347910	chr18	38830373	38831980	91.9	mischka
chr25	31935263	31938126	chr25	36735369	36737111	94.5	mischka
chr25	31935263	31938122	chr18	45731082	45733080	94.8	mischka
chr25	39122364	39124115	chr18	52327880	52330346	90.9	mischka
chr25	39122366	39124132	chr18	39523006	39524756	95.2	mischka
chr25	31948	47621	chr19	71425	290365	95.7	mischka
chr25	47124	50580	chr19	277884	287372	94.5	mischka
chr25	134134	140636	chr19	1660	61365	98.1	mischka
chr25	134138	143554	chrUn_MU018759v1	199235	242575	96.7	mischka
chr25	136750	138405	chr19	659710	662253	90	mischka
chr25	210854	213220	chr19	11497670	11499486	90.2	mischka
chr25	401670	403262	chr19	9877895	9879278	91.4	mischka
chr25	401674	403263	chr19	21762487	21767084	91.9	mischka
chr25	14234003	14235793	chrX	109174579	109176359	94.5	mischka
chr25	23862611	23864511	chr19	28204847	28206572	92.4	mischka
chr25	25411298	25412862	chr19	21698206	21699572	95.1	mischka
chr25	25411307	25412858	chr19	14437033	14438877	92.7	mischka
chr25	25411688	25412878	chr19	3862860	3864063	92.9	mischka
chr25	31935263	31938143	chr19	11497697	11499487	94.3	mischka
chr25	36735369	36737114	chr19	26820844	26822781	93.9	mischka
chr25	36735369	36737112	chr7	10745292	10747043	93.2	mischka
chr25	39122357	39124117	chr19	26820848	26822787	95.1	mischka
chr25	42030351	42031744	chr19	6715693	6717267	93.4	mischka
chr25	43158417	43159733	chr19	13773027	13774561	92.9	mischka
chr25	112732	122667	chr2	56734302	56742649	92.9	mischka
chr25	112742	122669	chr2	56786129	56809945	97.7	mischka
chr25	136285	141613	chr2	56663201	56672494	94	mischka
chr25	211448	212693	chr2	64531579	64532799	92.7	mischka
chr25	211899	213656	chr2	56909934	56914009	91.6	mischka
chr25	356181	363433	chr2	17099787	17106514	99.2	mischka
chr25	400193	403262	chr2	61586579	61588312	91	mischka
chr25	4003992	4005985	chr2	61654698	61656638	91.8	mischka
chr25	4004008	4005986	chr2	1173360	1175167	91.7	mischka
chr25	5576305	5578721	chr2	70931797	70933523	94.4	mischka
chr25	5576306	5578830	chr2	41393076	41394933	94.7	mischka
chr25	6849713	6852442	chr2	5692578	5695768	93.9	mischka
chr25	6850597	6852442	chr2	74414496	74421487	98.1	mischka
chr25	7906257	7908013	chr2	61654676	61656453	90.3	mischka
chr25	7906260	7908001	chr2	1173351	1175164	90.8	mischka
chr25	8514625	8516605	chr2	47906973	47918902	98.4	mischka
chr25	14234627	14235787	chr2	64531555	64532715	95.5	mischka
chr25	19742985	19765574	chr2	11128042	11146151	96.3	mischka
chr25	19877291	19881441	chr2	4432528	4436196	94.9	mischka
chr25	19895274	19924488	chr2	4543118	4578104	95.1	mischka
chr25	19939572	19951544	chr2	12157294	12170555	90	mischka
chr25	19960546	20046665	chr2	4443027	4543018	95.6	mischka
chr25	20019273	20035377	chr2	12153637	12157278	96.6	mischka
chr25	20047770	20053841	chr2	15916112	15923770	93.5	mischka
chr25	20062236	20082708	chrUn_MU018789v1	75165	94233	94.5	mischka
chr25	20070232	20073798	chrUn_MU018794v1	205505	209064	94.2	mischka
chr25	20072780	20077310	chr2	15963011	15969973	93.6	mischka
chr25	20077909	20082708	chr2	15879455	15882778	91.9	mischka
chr25	21871915	21873421	chr2	63627157	63628431	92.9	mischka
chr25	25880146	25882159	chr2	44989410	44992069	94.7	mischka
chr25	31936990	31938145	chr2	64531540	64532799	96.1	mischka
chr25	36735369	36737101	chr34	1427639	1429401	95.4	mischka
chr25	37213655	37215043	chr2	2192808	2194193	92	mischka
chr25	39122365	39124117	chr2	1173361	1175167	97.8	mischka
chr25	39122366	39124108	chr2	43354978	43356963	93.8	mischka
chr25	42002861	42005422	chr2	20691260	20697844	98.3	mischka
chr25	43158417	43159602	chr2	63621206	63622707	92.4	mischka
chr25	136750	140776	chr20	58610851	58618571	94	mischka
chr25	201124	209513	chr20	46839571	46841839	96.6	mischka
chr25	210854	212705	chr20	31945664	31947816	90.4	mischka
chr25	400386	403242	chr20	38245493	38248455	93.2	mischka
chr25	401075	403265	chr20	31904674	31906066	91.9	mischka
chr25	401676	403278	chr20	17739179	17740581	91.9	mischka
chr25	401676	403242	chr20	33164330	33165667	93.2	mischka
chr25	401919	406925	chr6	24897377	24898749	93.9	mischka
chr25	454861	456480	chr20	58164851	58168195	97.2	mischka
chr25	4004092	4005985	chr20	11720685	11722347	90.1	mischka
chr25	14234003	14235792	chr20	31945665	31947279	93.5	mischka
chr25	25411278	25412853	chr20	191243	192630	96.9	mischka
chr25	25411291	25412850	chr20	23917487	23918855	93.2	mischka
chr25	31935261	31938135	chr20	31945665	31947853	94.2	mischka
chr25	36735454	36737109	chr20	11720686	11722347	93.2	mischka
chr25	39122470	39124116	chr20	11720686	11722347	94.7	mischka
chr25	48697609	48698847	chr20	528354	529701	98.7	mischka
chr25	31948	51274	chrUn_JAAHUQ010002002v1	2310	8060	96	mischka
chr25	210854	212677	chr21	3470845	3472602	91.4	mischka
chr25	210856	212690	chr21	5304101	5306438	91.4	mischka
chr25	210868	212693	chr21	21061873	21063887	90.5	mischka
chr25	8726194	8727403	chr21	16441972	16446007	95.9	mischka
chr25	14233994	14235809	chr21	5304069	5306448	92.6	mischka
chr25	14234003	14235767	chr21	3470843	3472601	95.1	mischka
chr25	14234010	14235794	chr21	21061821	21063893	91.3	mischka
chr25	21871915	21873160	chr21	1135929	1137178	91.3	mischka
chr25	21871921	21873294	chr21	37051062	37052307	97	mischka
chr25	22170857	22172428	chr21	41514285	41523047	98.7	mischka
chr25	25411300	25412849	chr21	6970343	6971911	96	mischka
chr25	25411309	25412877	chr21	483885	486989	92	mischka
chr25	27698964	27702374	chrUn_JAAHUQ010001229v1	33967	37690	92.6	mischka
chr25	31935263	31938109	chr21	3470843	3472603	95.7	mischka
chr25	31936380	31938163	chr21	5304058	5306438	93.4	mischka
chr25	31936385	31938134	chr21	21061862	21063894	92.4	mischka
chr25	31948	34941	chrX	124978334	124985908	95.2	mischka
chr25	32086	50530	chr22	0	6124	96.4	mischka
chr25	210852	213144	chr22	40899911	40903401	90.6	mischka
chr25	210854	212701	chr22	35539142	35540948	91.9	mischka
chr25	400392	408785	chr22	32331199	32332622	90.1	mischka
chr25	400392	403263	chr22	52406702	52408338	90.1	mischka
chr25	401926	403274	chr22	31082175	31083560	92.5	mischka
chr25	8726194	8727399	chr22	50525501	50526717	94.3	mischka
chr25	9610625	9613558	chr22	59173994	59175321	98.6	mischka
chr25	9610640	9613539	chr22	50173304	50175102	97.5	mischka
chr25	14233976	14235785	chr22	35539170	35540974	95	mischka
chr25	14234003	14235789	chr27	2927644	2929429	96.4	mischka
chr25	22170850	22172798	chr22	24225924	24227607	90.3	mischka
chr25	25411300	25412844	chr22	41476072	41477322	91.7	mischka
chr25	25411307	25412852	chr22	29407408	29408775	92.3	mischka
chr25	31346326	31347915	chr22	5028809	5030000	93.9	mischka
chr25	31935261	31938130	chr22	35539144	35540951	96.9	mischka
chr25	32947581	32948726	chr22	35040135	35041278	95.6	mischka
chr25	37213677	37215069	chr22	49800251	49801660	90.3	mischka
chr25	39122389	39124159	chr22	22554920	22557304	92.9	mischka
chr25	210745	212705	chr23	38712068	38714291	90	mischka
chr25	401916	403270	chr23	21458329	21460071	92.7	mischka
chr25	4003982	4006257	chr23	59369	61202	90	mischka
chr25	14234003	14235804	chr38	5513000	5514752	93.2	mischka
chr25	14234004	14235792	chr23	38712068	38714273	93.1	mischka
chr25	25411289	25412850	chr23	45737849	45739219	97.4	mischka
chr25	25411290	25412859	chr23	34260889	34262272	96.7	mischka
chr25	25411296	25412850	chr23	212596	213949	91.7	mischka
chr25	25411300	25412857	chr23	2820536	2821890	91.8	mischka
chr25	25411308	25412865	chr23	6852403	6853747	91.3	mischka
chr25	30999052	31000278	chr4	11352066	11355369	92.5	mischka
chr25	31936380	31938140	chr23	38711701	38714273	93.7	mischka
chr25	36735382	36737111	chr23	59402	61169	94.5	mischka
chr25	39122398	39124116	chr23	59404	61169	96.9	mischka
chr25	32082	36467	chr24	1019	6269	93.8	mischka
chr25	42903	47534	chr24	286638	370911	97.6	mischka
chr25	43780	55781	chr24	361171	370700	92.6	mischka
chr25	47121	50530	chr24	103	1850	94.8	mischka
chr25	51547	67856	chr24	370389	373800	92.5	mischka
chr25	136288	141455	chr24	48531122	48540108	93.6	mischka
chr25	21871918	21873294	chr24	45660927	45662170	93	mischka
chr25	42030314	42031752	chr24	34380471	34381911	94	mischka
chr25	210227	213148	chr25	31935230	31938144	91.4	mischka
chr25	210855	212705	chr25	14234003	14235793	91.2	mischka
chr25	3799234	3801391	chr25	12327836	12330274	95.8	mischka
chr25	4004008	4006243	chr25	39122365	39124137	90.5	mischka
chr25	7906290	7908008	chr25	39122398	39124137	90.5	mischka
chr25	8829591	8831673	chr25	19995454	19996604	92.6	mischka
chr25	14330546	14331803	chr25	21871908	21873294	94.5	mischka
chr25	15638433	15640673	chr25	51386602	51388604	99.8	mischka
chr25	17476500	17478185	chr25	17651332	17652614	96.4	mischka
chr25	19617203	19618506	chr25	19637257	19638684	98.7	mischka
chr25	20012734	20017720	chr25	20034266	20045994	90.4	mischka
chr25	21036129	21038784	chr25	21036581	21039320	94.2	mischka
chr25	21036129	21038731	chr25	21037609	21039349	95.6	mischka
chr25	21036720	21039320	chr25	21036129	21038784	95.3	mischka
chr25	21784728	21820235	chr25	21820622	21856166	99.6	mischka
chr25	36000948	36007817	chr25	36008488	36016346	99.4	mischka
chr25	36735372	36737109	chr25	14234003	14235781	93.7	mischka
chr25	37776959	37803588	chr25	37888105	37915491	96.2	mischka
chr25	45239562	45355154	chr25	45248505	45381201	96.8	mischka
chr25	45239562	45264793	chr25	45331192	45386714	93.4	mischka
chr25	45257635	45381201	chr25	45247680	45355154	97.9	mischka
chr25	45310369	45317520	chr25	45352694	45386714	95.3	mischka
chr25	45363057	45366993	chr25	45376885	45382367	90.9	mischka
chr25	45376885	45382367	chr25	45363057	45366993	90.9	mischka
chr25	45403966	45408545	chr25	45409034	45413822	95.6	mischka
chr25	45506179	45507328	chr25	45506590	45507798	91.3	mischka
chr25	47224730	47226793	chr25	47225220	47227317	96.7	mischka
chr25	48659689	48660737	chr25	48660141	48661331	90.8	mischka
chr25	48660147	48661332	chr25	48659659	48660874	91.2	mischka
chr25	50266393	50267451	chr25	50273310	50274369	95.4	mischka
chr25	50315870	50575557	chr25	50327964	50587720	92.7	mischka
chr25	50353320	50577729	chr25	50335587	50559037	92.9	mischka
chr25	50479075	50576892	chr25	50328401	50360294	93.5	mischka
chr25	50626457	50627944	chr25	50627087	50628488	92	mischka
chr25	50627144	50628452	chr25	50626457	50627850	90.5	mischka
chr25	31948	51369	chr25	133270	139295	96.4	mischka
chr25	133270	139295	chrUn_MU018761v1	54243	73433	96.2	mischka
chr25	210565	212693	chr25	36735372	36737133	90.8	mischka
chr25	210760	212694	chr25	39122365	39124124	92.1	mischka
chr25	210762	212709	chr25	4003993	4005990	90.4	mischka
chr25	401919	408797	chr25	25410867	25412849	92.5	mischka
chr25	4003980	4005987	chr25	31935262	31938153	90.7	mischka
chr25	4003993	4005987	chr25	210852	212709	90.5	mischka
chr25	14233984	14235782	chr25	39122365	39124135	95.2	mischka
chr25	14234003	14235786	chr25	4004004	4005984	90.9	mischka
chr25	14234003	14235781	chr25	36735372	36737109	93.7	mischka
chr25	18230409	18232670	chr25	18291681	18293942	99.9	mischka
chr25	18274726	18277540	chr25	31937391	31938408	90.2	mischka
chr25	18291670	18293942	chr25	18230409	18232681	99.6	mischka
chr25	23893320	23894442	chr25	32947559	32948718	93	mischka
chr25	25410867	25412849	chr25	401919	408797	92.5	mischka
chr25	25655259	25658000	chr25	25704433	25706595	95.7	mischka
chr25	25704433	25706595	chr25	25655259	25658000	95.7	mischka
chr25	27771381	27772873	chr25	27646821	27649205	90	mischka
chr25	31935249	31938153	chr25	4003980	4006000	90.4	mischka
chr25	31936379	31938123	chr25	39122366	39124116	96.7	mischka
chr25	31936384	31938135	chr25	7906273	7907985	90.3	mischka
chr25	32947559	32948718	chr25	23893320	23894442	93	mischka
chr25	36735372	36737130	chr25	210747	212693	90.9	mischka
chr25	39122365	39124124	chr25	210760	212694	92.1	mischka
chr25	39122365	39124118	chr25	14234001	14235782	95.7	mischka
chr25	51693951	51730679	chr25	51694017	51730742	92.2	mischka
chr25	400195	403262	chr26	10452104	10453664	91.6	mischka
chr25	2363189	2365435	chr26	30365727	30368546	95	mischka
chr25	14233994	14235767	chr26	25153090	25155357	93.9	mischka
chr25	31936379	31938110	chr26	25153278	25155358	94.3	mischka
chr25	37209867	37215074	chr26	15246069	15247526	90.9	mischka
chr25	48696818	48698843	chr26	27119114	27120526	98.3	mischka
chr25	48854515	48855540	chr26	10038491	10039751	91.7	mischka
chr25	27516	67856	chr27	123199	148811	95.7	mischka
chr25	42903	44510	chrUn_JAAHUQ010002077v1	1059	2787	92.4	mischka
chr25	136288	139820	chr27	207211	210594	93.3	mischka
chr25	210855	212702	chr27	2927644	2929429	92.4	mischka
chr25	401676	403263	chr27	8457715	8459071	92.3	mischka
chr25	401919	408805	chr27	32197006	32198442	92.7	mischka
chr25	4004005	4005981	chr27	8377628	8379387	92.1	mischka
chr25	7906290	7907985	chr4	1839283	1841197	90.4	mischka
chr25	10314056	10316063	chr27	19163124	19165186	90.4	mischka
chr25	14330627	14331804	chr27	7624539	7626643	97.7	mischka
chr25	21871989	21873294	chr27	7624539	7626642	98.6	mischka
chr25	23862570	23864511	chr27	20111309	20113659	92.7	mischka
chr25	25411276	25412850	chr5	62656202	62657592	94.7	mischka
chr25	25411278	25412859	chr8	38565995	38567367	92.4	mischka
chr25	25411295	25412850	chr27	42942986	42944351	96.5	mischka
chr25	25411297	25412838	chr27	3208894	3210644	93.4	mischka
chr25	25411297	25412853	chr27	36905393	36906754	93.4	mischka
chr25	26651378	26653831	chr27	31000362	31002614	92.3	mischka
chr25	31936379	31938132	chr27	2927644	2929429	97.7	mischka
chr25	36735365	36737125	chr27	29662528	29664529	92.1	mischka
chr25	36735369	36737103	chr27	8704895	8707196	91.9	mischka
chr25	39122275	39124116	chr27	14606947	14608789	91.9	mischka
chr25	39122366	39124151	chr27	8704898	8708055	92.5	mischka
chr25	31944	36467	chr28	43297	68162	93.8	mischka
chr25	134138	139828	chr28	116486	122829	92.9	mischka
chr25	210853	212693	chr34	6928315	6930074	90.9	mischka
chr25	210855	212707	chr28	6413300	6415052	90.6	mischka
chr25	14234002	14235806	chr28	6413299	6415067	93.4	mischka
chr25	23893350	23894443	chr28	16458402	16459545	94.6	mischka
chr25	25411307	25412847	chr28	6333735	6335063	93.4	mischka
chr25	31935231	31938137	chr28	12826894	12828809	96.7	mischka
chr25	31935234	31938137	chr28	6413126	6415052	93.4	mischka
chr25	36735397	36737101	chr28	6604887	6606582	92.2	mischka
chr25	39122413	39124116	chr28	6604887	6606874	93.7	mischka
chr25	210856	212693	chr29	5505532	5507282	91.8	mischka
chr25	401916	403264	chr29	1932118	1933722	92.1	mischka
chr25	14233961	14235795	chr29	5505430	5507561	93.9	mischka
chr25	21871926	21873294	chr34	31021055	31022273	91.2	mischka
chr25	25411304	25412850	chr29	6569509	6570837	94	mischka
chr25	31936380	31938141	chr29	5505532	5507679	96.1	mischka
chr25	32947590	32948723	chr29	18285449	18286582	95.4	mischka
chr25	39122310	39124155	chr29	26678238	26683200	94.6	mischka
chr25	32223	67854	chr3	22353	172205	95.9	mischka
chr25	401676	408815	chr3	34758434	34760620	91.3	mischka
chr25	401919	403263	chr31	14631574	14632930	93	mischka
chr25	4003987	4006240	chr3	76755741	76757563	90.1	mischka
chr25	4003990	4005982	chr3	32252421	32254180	91.1	mischka
chr25	4004003	4006240	chr3	41218096	41219853	90.4	mischka
chr25	4004004	4005986	chr5	29196923	29198665	90	mischka
chr25	21871795	21873294	chr3	79794761	79796042	93.5	mischka
chr25	21871908	21873406	chr3	39867271	39868594	92.8	mischka
chr25	25411278	25412851	chr3	3817835	3819223	93.6	mischka
chr25	25411300	25412840	chr3	10086126	10087545	92.2	mischka
chr25	25411307	25412859	chr3	36328497	36334291	95.8	mischka
chr25	26651810	26653831	chr3	47792397	47794520	92.4	mischka
chr25	36735298	36737107	chr3	32252375	32254180	91.6	mischka
chr25	39122366	39124131	chr3	67412663	67414409	93.3	mischka
chr25	48696815	48700313	chr3	33458129	33459566	96.4	mischka
chr25	29945	67855	chr30	11219	38586	98.1	mischka
chr25	31948	34261	chr30	38589	40921	90.8	mischka
chr25	132973	139296	chr30	64633	70790	94.7	mischka
chr25	210248	212709	chr30	16440980	16442791	90.7	mischka
chr25	210850	212666	chr30	28945237	28947009	90.4	mischka
chr25	4004005	4005987	chr30	6101624	6103320	90.2	mischka
chr25	14233985	14235793	chr30	16440991	16442788	95.1	mischka
chr25	14233997	14235757	chr30	28945236	28947012	92.8	mischka
chr25	21871917	21873294	chr30	25115471	25116691	93.6	mischka
chr25	23893305	23894442	chr30	24435972	24437113	92.7	mischka
chr25	25411301	25412859	chr30	19747475	19749054	93.9	mischka
chr25	25411307	25412863	chr30	31207058	31208404	93.4	mischka
chr25	31935260	31938137	chr30	16441004	16442789	96.6	mischka
chr25	31936378	31938096	chr30	28945241	28947009	93.2	mischka
chr25	39122366	39124139	chr30	6101629	6103341	94	mischka
chr25	31945	50598	chr31	1466	157871	96.3	mischka
chr25	31948	44510	chrUn_MU018857v1	62452	95159	95.6	mischka
chr25	34940	38674	chr31	250091	251186	93.6	mischka
chr25	34940	47620	chr31	254081	303193	94.6	mischka
chr25	48861	55803	chrUn_JAAHUQ010000936v1	293550	299316	91.1	mischka
chr25	132979	143554	chr31	362705	379269	93.7	mischka
chr25	134366	140638	chrUn_JAAHUQ010002508v1	7355	15678	93	mischka
chr25	210757	212711	chr31	11019009	11020793	90.5	mischka
chr25	210762	212697	chr31	4832798	4834552	91.8	mischka
chr25	4004004	4005982	chr31	14192461	14194239	90.7	mischka
chr25	7906273	7907983	chr34	1427630	1429402	91.1	mischka
chr25	14233997	14235793	chr31	11019014	11020787	93.7	mischka
chr25	14234003	14235800	chr31	4832804	4834567	94.9	mischka
chr25	25411300	25412847	chr31	16832464	16833799	93.5	mischka
chr25	31935255	31938141	chr31	11019010	11020792	94.1	mischka
chr25	31936379	31938165	chr31	4832804	4834590	95.4	mischka
chr25	39122355	39124117	chr31	21801144	21802930	94.5	mischka
chr25	39122357	39124131	chr31	14192458	14194256	93.5	mischka
chr25	29964	50529	chr32	999999	1008191	97.1	mischka
chr25	135507	140638	chrUn_MU018817v1	22132	92252	98.3	mischka
chr25	135507	139010	chr32	1037459	1040951	90.4	mischka
chr25	210238	212280	chr32	12489369	12490837	90.6	mischka
chr25	210868	212691	chr32	31234344	31236293	91.2	mischka
chr25	4003993	4005982	chr32	11873992	11875740	90	mischka
chr25	4003997	4005968	chr32	21984775	21986499	90.5	mischka
chr25	4004000	4006240	chr32	26458040	26459868	90.3	mischka
chr25	14234004	14235465	chr32	12489403	12490837	93.4	mischka
chr25	14234005	14235788	chr32	31234333	31236303	93.3	mischka
chr25	19179226	19197068	chr32	11556474	11575560	90.3	mischka
chr25	21871753	21873164	chr32	7731301	7732617	94.3	mischka
chr25	23862392	23864511	chr32	5022739	5024401	95.7	mischka
chr25	25411290	25412853	chr32	29991557	29993186	96	mischka
chr25	31936380	31937833	chr32	12489403	12490837	94.6	mischka
chr25	31936392	31938131	chr32	31234344	31236303	94.5	mischka
chr25	36735361	36737109	chr32	26458039	26459851	92.6	mischka
chr25	36735373	36737098	chr32	21984789	21986504	93.6	mischka
chr25	39122358	39124105	chr32	21984780	21986504	95.1	mischka
chr25	48696795	48700295	chr32	32092889	32094366	94.9	mischka
chr25	32998	34944	chr33	106890	124917	91.3	mischka
chr25	46628	55803	chr33	95066	101038	93.5	mischka
chr25	4004005	4005962	chr33	6333973	6335720	91.7	mischka
chr25	4004008	4005984	chr33	25016215	25019345	91.2	mischka
chr25	7906254	7907983	chr33	25011745	25018002	90.1	mischka
chr25	7906257	7907968	chr33	6333977	6335720	90.7	mischka
chr25	12389484	12391028	chr33	1616930	1618345	99.2	mischka
chr25	36735369	36737087	chr33	6333975	6335720	94.9	mischka
chr25	36735370	36737118	chr33	25016215	25019354	94.5	mischka
chr25	36735862	36737109	chr33	186617	187895	91	mischka
chr25	39122354	39124116	chr33	25011609	25019345	96.5	mischka
chr25	39122366	39124094	chr33	6333978	6335720	97.2	mischka
chr25	39122366	39124133	chr33	9921249	9922847	91.4	mischka
chr25	39122882	39124116	chr33	186617	187895	93.2	mischka
chr25	29945	44510	chr34	156332	190056	93.8	mischka
chr25	47124	50529	chrUn_MU018857v1	217195	218938	92.7	mischka
chr25	137913	140638	chr34	244907	248243	90.6	mischka
chr25	139820	143554	chrUn_MU018737v1	116410	152344	98.5	mischka
chr25	210855	212708	chr34	35594727	35596483	91.9	mischka
chr25	401918	403263	chr34	19255277	19256926	93	mischka
chr25	401919	403265	chrX	92904042	92905325	93.1	mischka
chr25	4003994	4005977	chr34	1427626	1429402	92	mischka
chr25	7906265	7907983	chr34	31716259	31719349	90.3	mischka
chr25	8726155	8727430	chr34	26887640	26889410	93	mischka
chr25	14233985	14235803	chr34	6928299	6930097	92.9	mischka
chr25	14233988	14235793	chr34	35594530	35596481	95.3	mischka
chr25	14330536	14331791	chr34	17497844	17499097	92.7	mischka
chr25	19171832	19173130	chr34	42349584	42351069	90.2	mischka
chr25	21871916	21873153	chr34	17497862	17499097	94.6	mischka
chr25	25411297	25412850	chr34	26586553	26588144	92.7	mischka
chr25	31935260	31938364	chr34	6928312	6930297	93.3	mischka
chr25	39122366	39124109	chr34	1427642	1429402	97.8	mischka
chr25	31945	35254	chr35	866133	898509	95.6	mischka
chr25	31945	35650	chr35	945540	958248	95.6	mischka
chr25	31948	55803	chrUn_MU018720v1	285886	318508	92.3	mischka
chr25	32473	47616	chr35	866659	879373	95.9	mischka
chr25	32614	49187	chr35	1252951	1292893	95.4	mischka
chr25	42903	49052	chr35	932197	957327	98.2	mischka
chr25	42933	50529	chr35	1206903	1222341	95.7	mischka
chr25	134025	141610	chr35	345187	389601	96.3	mischka
chr25	134133	138611	chr35	1117231	1186517	97.5	mischka
chr25	135507	140569	chrUn_MU018737v1	391997	409248	94.2	mischka
chr25	135561	140240	chr35	988136	1009672	94.3	mischka
chr25	137910	141601	chr35	326435	333247	90.7	mischka
chr25	139296	140638	chr35	1122659	1157065	96.4	mischka
chr25	4004015	4005984	chr35	27908041	27910981	92.3	mischka
chr25	7906276	7907983	chr35	27907845	27909759	90.3	mischka
chr25	8726264	8727405	chr35	6574148	6575464	95	mischka
chr25	19910131	19916822	chr35	25286353	25292282	90.4	mischka
chr25	36735371	36737109	chr35	27907848	27910981	95	mischka
chr25	39122351	39124116	chr35	27907830	27910981	96.7	mischka
chr25	43495840	43497424	chr35	5345984	5347564	94.5	mischka
chr25	163025	183969	chr36	188717	206896	97.4	mischka
chr25	210855	212446	chr36	12055036	12057833	91.9	mischka
chr25	5576306	5578826	chr36	5231212	5233073	94.9	mischka
chr25	14234003	14235707	chr36	12055036	12057891	95.7	mischka
chr25	14330536	14331797	chr36	8631299	8632558	90.8	mischka
chr25	21871915	21873159	chr36	8631316	8632558	91.6	mischka
chr25	25411299	25412857	chrX	69130968	69132310	95.2	mischka
chr25	31346742	31347915	chr36	3406787	3407959	91	mischka
chr25	31936379	31938004	chr36	12055036	12057834	96.6	mischka
chr25	136751	140758	chr37	42905	51153	94.7	mischka
chr25	138714	143554	chr37	23480	28554	92.8	mischka
chr25	152645	153682	chr37	24827417	24828454	97.9	mischka
chr25	400392	406925	chr37	9488211	9491299	93.9	mischka
chr25	4003989	4005755	chr37	22657993	22659526	90.5	mischka
chr25	12388858	12391079	chr37	9640565	9642016	98.9	mischka
chr25	26651378	26653833	chr37	18590782	18593004	91.8	mischka
chr25	26651386	26653775	chr37	6889829	6899753	96.7	mischka
chr25	31936380	31938138	chr37	30732000	30733754	91.6	mischka
chr25	36735369	36736880	chr37	22658011	22659526	93.1	mischka
chr25	39122366	39123887	chr37	22658014	22659526	94.9	mischka
chr25	31948	55685	chrUn_JAAHUQ010001249v1	8309	48793	95.3	mischka
chr25	31948	55791	chr38	72664	111556	96.1	mischka
chr25	32225	55590	chr38	22072	58105	93.9	mischka
chr25	32444	55801	chr38	1945	35293	93.8	mischka
chr25	41467	49139	chr38	524917	544993	95.8	mischka
chr25	135630	140638	chr38	138036	150038	93	mischka
chr25	136191	143562	chr38	141649	146175	94.4	mischka
chr25	210853	212682	chr38	5512998	5514717	91.3	mischka
chr25	210856	213149	chr38	1043949	1045716	90.7	mischka
chr25	210884	212707	chr38	7867307	7869038	91	mischka
chr25	400393	406925	chr38	4240830	4242283	90.1	mischka
chr25	401676	403267	chr38	16145005	16146372	92	mischka
chr25	9611695	9613552	chr38	13441140	13442143	94.9	mischka
chr25	14234079	14235825	chr38	7867346	7870013	93.2	mischka
chr25	14330536	14331803	chr9	56951455	56952757	92.8	mischka
chr25	21871921	21873403	chr38	10563499	10564781	91.7	mischka
chr25	23893320	23894457	chr38	10622627	10623795	93.9	mischka
chr25	31935238	31938137	chr4	3011440	3013218	95.1	mischka
chr25	31935256	31938139	chr38	1043939	1045709	94.2	mischka
chr25	31935256	31938137	chr38	4678877	4680756	93.9	mischka
chr25	31936407	31938137	chr38	7867306	7869038	94.1	mischka
chr25	32947580	32948701	chr38	15652650	15653914	96.3	mischka
chr25	35402986	35413528	chr38	5847827	5850341	98.1	mischka
chr25	46631	50530	chrUn_JAAHUQ010001985v1	18535	20766	94.9	mischka
chr25	210854	212709	chr4	3011466	3013220	90.6	mischka
chr25	210855	212693	chrX	69800112	69802427	90.1	mischka
chr25	210859	212688	chr4	38678391	38681573	92	mischka
chr25	356429	363433	chr4	0	6863	99.8	mischka
chr25	401670	403265	chr4	45911225	45912575	91.5	mischka
chr25	401919	403266	chr4	19870974	19872733	92.5	mischka
chr25	4003987	4005984	chr4	1839216	1841202	90.4	mischka
chr25	4003993	4005985	chr4	11467564	11469533	91.1	mischka
chr25	14233997	14235809	chr4	3011461	3013233	93.6	mischka
chr25	14234002	14235785	chr4	68625844	68627626	96.9	mischka
chr25	14234007	14235779	chr4	38678391	38681576	94.5	mischka
chr25	14234010	14235791	chr4	2640514	2642262	94.2	mischka
chr25	21871808	21873294	chr4	9136304	9137560	95.3	mischka
chr25	25411278	25412850	chr4	68450886	68452261	92.3	mischka
chr25	25411300	25412858	chr4	19768142	19769593	92.4	mischka
chr25	25411301	25412860	chr4	68566240	68567694	91.9	mischka
chr25	25411309	25412847	chr4	22112503	22113571	91.4	mischka
chr25	30999052	31000094	chr4	20866804	20868022	91	mischka
chr25	31346752	31347915	chr4	64597213	64598381	91.6	mischka
chr25	31346757	31347918	chr4	11504968	11506130	92.5	mischka
chr25	31936379	31938128	chr4	68625845	68627626	98.1	mischka
chr25	31936379	31938140	chr4	78702594	78704359	93.3	mischka
chr25	31936383	31938126	chr4	38678391	38681684	95.6	mischka
chr25	31936386	31938137	chr4	2640514	2642266	95.8	mischka
chr25	37213655	37215069	chrX	62695875	62701685	90.8	mischka
chr25	39122366	39124228	chr4	11467581	11469588	94.4	mischka
chr25	39122389	39124116	chr4	1839274	1841202	96	mischka
chr25	110243	123623	chr5	30163860	30266705	96.9	mischka
chr25	3596027	3597140	chr5	59096594	59097725	94.9	mischka
chr25	4004000	4005985	chr5	24149629	24155025	90.8	mischka
chr25	7906244	7907982	chr5	70352733	70354665	90.1	mischka
chr25	14233977	14235790	chr5	36311062	36313225	92.6	mischka
chr25	17261083	17262747	chr5	71315174	71317511	93.7	mischka
chr25	23862424	23864511	chr6	67743509	67745634	96.5	mischka
chr25	25411309	25412844	chr5	65161493	65163001	92.3	mischka
chr25	25411309	25412850	chr6	7008215	7009539	93.6	mischka
chr25	27696295	27703335	chr5	30272924	30278448	91.2	mischka
chr25	30999053	31000216	chr5	54674761	54675926	96.9	mischka
chr25	31936378	31938137	chr7	17458345	17460112	98.1	mischka
chr25	42030350	42031786	chr5	46275614	46277758	93.9	mischka
chr25	31945	50529	chrUn_JAAHUQ010002441v1	1170	64919	95.9	mischka
chr25	31948	44062	chrUn_MU018841v1	102780	137992	94.6	mischka
chr25	47124	50554	chr6	14210	17484	94.3	mischka
chr25	134137	139830	chr6	49356	69643	95.8	mischka
chr25	135579	139826	chr6	27375	46504	95	mischka
chr25	210948	212682	chr6	56270906	56273037	91.5	mischka
chr25	4004007	4005987	chr6	63008613	63011768	92.3	mischka
chr25	7906257	7907993	chr6	63009679	63011768	91.1	mischka
chr25	8726273	8727402	chr6	7311237	7321450	98.2	mischka
chr25	12388864	12391079	chr6	38572507	38573917	97.2	mischka
chr25	14234096	14235805	chr6	56270894	56273272	93.3	mischka
chr25	14330335	14331804	chr6	46781236	46782484	90.7	mischka
chr25	25411298	25412851	chr6	61893717	61895354	95.3	mischka
chr25	25411300	25412859	chr6	17175009	17176358	96.7	mischka
chr25	25411300	25412850	chr7	1672923	1674282	96.6	mischka
chr25	31936378	31938165	chr6	56269960	56273271	95.4	mischka
chr25	32947589	32948726	chr6	50757208	50759078	94.8	mischka
chr25	36735365	36737108	chr6	63008609	63011764	95.2	mischka
chr25	36735370	36737106	chr6	62631220	62633323	93.3	mischka
chr25	39122390	39124113	chr6	62631499	62633323	95	mischka
chr25	43158363	43159730	chr6	50137690	50138737	92.2	mischka
chr25	48696818	48698866	chr6	25149291	25150736	96.6	mischka
chr25	210852	212672	chr7	66823617	66829503	91	mischka
chr25	210854	213159	chr7	17458345	17460134	92.4	mischka
chr25	210857	212706	chr7	65445593	65448042	91	mischka
chr25	343524	345191	chr7	43408040	43414895	99.1	mischka
chr25	4003977	4005984	chr7	71095175	71097758	90.1	mischka
chr25	4003979	4005985	chr7	40136017	40137808	91.2	mischka
chr25	4003992	4005986	chr7	10745277	10747042	90.5	mischka
chr25	4004004	4005985	chr7	68438400	68440313	90.4	mischka
chr25	5576334	5578422	chr7	27237769	27240294	96.5	mischka
chr25	7906256	7907982	chr7	40136019	40137799	90.2	mischka
chr25	7906290	7907983	chr7	37413393	37415119	90.2	mischka
chr25	14234001	14235815	chr7	17458344	17460133	96.1	mischka
chr25	14234001	14235792	chrX	69799831	69802439	93.2	mischka
chr25	14234002	14235760	chr7	66823886	66829503	94.3	mischka
chr25	14234005	14235795	chr7	65445593	65448044	93.8	mischka
chr25	14330536	14331795	chr7	26010459	26011725	93.7	mischka
chr25	14330651	14331798	chr7	71844947	71846304	92.9	mischka
chr25	19167824	19176766	chr7	78594707	78602509	90.9	mischka
chr25	21871926	21873406	chr7	26010486	26011828	94.8	mischka
chr25	21872013	21873294	chr7	71844947	71846309	94.2	mischka
chr25	25411301	25412850	chr7	39585091	39588714	93.4	mischka
chr25	31346741	31347914	chr7	9846101	9847848	91.8	mischka
chr25	31936379	31938141	chr7	72355040	72356805	94.8	mischka
chr25	31936380	31938102	chr7	66823888	66829503	94.8	mischka
chr25	31936381	31938142	chr7	65445593	65448048	94.7	mischka
chr25	36735368	36737107	chr7	37413325	37415124	94.9	mischka
chr25	39122366	39124113	chr7	10745295	10747037	95.5	mischka
chr25	39122366	39124124	chr7	71096015	71097841	95.4	mischka
chr25	88384	95744	chrUn_JAAHUQ010001784v1	3810	10156	96.4	mischka
chr25	95744	110276	chrUn_JAAHUQ010001784v1	28320	42904	97.5	mischka
chr25	95744	122667	chr8	169600	188246	97.1	mischka
chr25	109802	121087	chr8	183601	195836	92.2	mischka
chr25	210854	212692	chr8	22300479	22302255	90.7	mischka
chr25	210854	212706	chrX	58711662	58713430	92.1	mischka
chr25	211350	212707	chr8	18686014	18687266	92.1	mischka
chr25	401927	403262	chr8	17847777	17849151	92.7	mischka
chr25	2284927	2287323	chr8	62768362	62770551	98.6	mischka
chr25	7906290	7907982	chr8	11471037	11472589	91.1	mischka
chr25	10314052	10316067	chr8	46090857	46095367	94	mischka
chr25	14233984	14235805	chr8	43749680	43751894	90.1	mischka
chr25	14234003	14235766	chr8	22300480	22302204	93.5	mischka
chr25	14234003	14235820	chr8	23715066	23717053	91.6	mischka
chr25	14234513	14235793	chr8	18686003	18687265	95.2	mischka
chr25	22170848	22172455	chr8	28603631	28605243	91.8	mischka
chr25	31935236	31938120	chr8	22300451	22302253	92.9	mischka
chr25	31936378	31938136	chr8	22580434	22582171	93.9	mischka
chr25	31936378	31938140	chr8	23715065	23717031	93.1	mischka
chr25	31936379	31938138	chrX	69800112	69802442	93.7	mischka
chr25	31936881	31938138	chr8	18686003	18687267	96.4	mischka
chr25	32947580	32948718	chrX	70885338	70886476	93	mischka
chr25	36735365	36737110	chr8	11468753	11476610	94	mischka
chr25	39122366	39124075	chr8	55927105	55928750	90.2	mischka
chr25	43495921	43497415	chr8	61607527	61616715	98.9	mischka
chr25	31949	49127	chr9	4832	49095	96.2	mischka
chr25	32042	50530	chr9	44227	116689	96.5	mischka
chr25	136288	140902	chr9	237288	245823	94.2	mischka
chr25	210854	212054	chr9	15796851	15798741	91.3	mischka
chr25	4004005	4005984	chr9	51302391	51304460	90.4	mischka
chr25	14234003	14235230	chr9	15796852	15798733	96	mischka
chr25	14330536	14331875	chr9	56116828	56118181	92.1	mischka
chr25	21871915	21873435	chr9	56116845	56118182	94.2	mischka
chr25	22744582	22747022	chr9	40919966	40950980	99.3	mischka
chr25	25411278	25412864	chr9	60262793	60264795	93.1	mischka
chr25	31936378	31937594	chr9	15796851	15798729	96.8	mischka
chr25	36735372	36737111	chr9	6772262	6774703	92.2	mischka
chr25	39122364	39124116	chr9	6772260	6774701	93.7	mischka
chr25	31949	44510	chrUn_JAAHUQ010002700v1	10608	19893	90	mischka
chr25	32451	50529	chrUn_JAAHUQ010000417v1	2163	29953	93.6	mischka
chr25	134149	139829	chrUn_JAAHUQ010000431v1	1875	8381	93.6	mischka
chr25	27696310	27711741	chrUn_JAAHUQ010000447v1	2913	10777	90.6	mischka
chr25	27696310	27711737	chrUn_JAAHUQ010000447v1	14160	22006	90.7	mischka
chr25	32223	50529	chrUn_JAAHUQ010000476v1	14950	22425	92.7	mischka
chr25	138122	140633	chrUn_JAAHUQ010000494v1	0	1660	92	mischka
chr25	47124	50553	chrUn_JAAHUQ010000517v1	8981	13313	94.4	mischka
chr25	134142	140638	chrUn_JAAHUQ010002251v1	27407	35311	92.5	mischka
chr25	35484	49121	chrUn_JAAHUQ010000523v1	0	22068	94.6	mischka
chr25	133673	139820	chrUn_JAAHUQ010000524v1	0	17679	96.2	mischka
chr25	416	16128	chrUn_JAAHUQ010000527v1	12638	28263	99.3	mischka
chr25	52000	67854	chrUn_JAAHUQ010001876v1	4687	8671	97.5	mischka
chr25	43158	49124	chrUn_JAAHUQ010000584v1	7972	18499	96.6	mischka
chr25	134138	139161	chrUn_JAAHUQ010001400v1	49203	54387	93.8	mischka
chr25	134025	141614	chrUn_JAAHUQ010000602v1	119378	156267	94.1	mischka
chr25	42951	44062	chrUn_JAAHUQ010000610v1	2804	27928	96.5	mischka
chr25	27690716	27699298	chrUn_MU018810v1	50257	53990	93	mischka
chr25	134364	140638	chrUn_JAAHUQ010000616v1	14670	23245	93.1	mischka
chr25	20069872	20082708	chrUn_JAAHUQ010000621v1	681	11695	93.7	mischka
chr25	48861	55527	chrUn_JAAHUQ010000640v1	18684	23752	91.4	mischka
chr25	31948	35723	chrUn_JAAHUQ010000664v1	19047	22741	90.1	mischka
chr25	42957	49128	chrUn_JAAHUQ010000664v1	48	22741	97.1	mischka
chr25	43175698	43178143	chrUn_JAAHUQ010000673v1	8	3012	95.8	mischka
chr25	135581	139296	chrUn_JAAHUQ010001236v1	41238	44952	92.5	mischka
chr25	32223	50531	chrUn_JAAHUQ010001071v1	30375	150440	97.4	mischka
chr25	46629	55714	chrUn_JAAHUQ010000692v1	824	15182	93.5	mischka
chr25	32223	50532	chrUn_JAAHUQ010002363v1	24841	32469	92.7	mischka
chr25	46626	50529	chrUn_JAAHUQ010000708v1	1918	3692	94.8	mischka
chr25	32225	49128	chrUn_JAAHUQ010000717v1	204022	234320	96.5	mischka
chr25	41458	49187	chrUn_JAAHUQ010000717v1	186617	207826	95.3	mischka
chr25	89117	94629	chrUn_JAAHUQ010000717v1	43334	48977	95.1	mischka
chr25	95744	139820	chrUn_JAAHUQ010000717v1	73110	177680	95.9	mischka
chr25	49879234	49903760	chrUn_JAAHUQ010000725v1	114	24625	99.4	mischka
chr25	34941	44510	chrUn_JAAHUQ010000771v1	10786	17452	90.2	mischka
chr25	31948	55462	chrUn_JAAHUQ010001045v1	11968	75627	96	mischka
chr25	42903	47622	chrUn_JAAHUQ010001462v1	51351	56051	93.3	mischka
chr25	134138	136889	chrUn_JAAHUQ010000795v1	17814	22963	95.1	mischka
chr25	137915	141601	chrUn_JAAHUQ010000808v1	7839	12407	91.3	mischka
chr25	40909733	40930277	chrUn_JAAHUQ010000813v1	2020	22603	99.7	mischka
chr25	32223	49152	chrUn_JAAHUQ010000858v1	21861	31552	92.5	mischka
chr25	31945	50530	chrUn_JAAHUQ010000860v1	1118	76770	97.5	mischka
chr25	43216	55803	chrUn_JAAHUQ010000860v1	6114	21642	92.8	mischka
chr25	31948	49076	chrUn_JAAHUQ010000894v1	7317	11932	93.5	mischka
chr25	31948	38666	chrUn_JAAHUQ010000926v1	10824	19416	93.3	mischka
chr25	31945	34941	chrUn_JAAHUQ010000929v1	5017	23511	96	mischka
chr25	29965	49181	chrUn_JAAHUQ010000936v1	6015	104823	98.1	mischka
chr25	31986	44510	chrUn_JAAHUQ010000936v1	243288	299294	96.5	mischka
chr25	32223	47618	chrUn_JAAHUQ010000936v1	480248	500113	93.7	mischka
chr25	32225	47622	chrUn_JAAHUQ010000936v1	493018	663854	94.9	mischka
chr25	33386	47620	chrUn_JAAHUQ010000936v1	244647	293546	96.1	mischka
chr25	33858	50529	chrUn_JAAHUQ010000936v1	245104	263239	90.8	mischka
chr25	42903	50581	chrUn_JAAHUQ010000936v1	201841	214860	96.9	mischka
chr25	42906	50529	chrUn_JAAHUQ010000936v1	409795	454556	97.5	mischka
chr25	42985	50529	chrUn_JAAHUQ010000936v1	217687	223798	91.6	mischka
chr25	47125	50529	chrUn_JAAHUQ010000936v1	467858	469411	93.6	mischka
chr25	134134	140638	chrUn_JAAHUQ010000936v1	42507	65371	96.2	mischka
chr25	134137	139826	chrUn_JAAHUQ010000936v1	155833	175458	96	mischka
chr25	135581	139824	chrUn_JAAHUQ010001194v1	36007	43436	93	mischka
chr25	35222	44056	chrUn_JAAHUQ010000952v1	0	6257	92.4	mischka
chr25	47394	54971	chrUn_JAAHUQ010000952v1	0	4835	95.1	mischka
chr25	11	27440	chrUn_JAAHUQ010000967v1	2822	30464	98.5	mischka
chr25	136023	140638	chrUn_JAAHUQ010000986v1	28	4025	90.7	mischka
chr25	5865	52488	chrUn_JAAHUQ010000989v1	0	46404	99.3	mischka
chr25	41467	44510	chrUn_MU018808v1	104719	106106	90	mischka
chr25	32223	49184	chrUn_JAAHUQ010001033v1	10543	18055	91.8	mischka
chr25	32042	44515	chrUn_JAAHUQ010001044v1	266197	290021	93.8	mischka
chr25	134135	140638	chrUn_JAAHUQ010001044v1	228648	238073	94	mischka
chr25	138300	143554	chrUn_JAAHUQ010001044v1	231396	233302	94.2	mischka
chr25	32225	50529	chrUn_MU018726v1	40072	169575	98	mischka
chr25	32426	47620	chrUn_JAAHUQ010001045v1	153670	178213	93.1	mischka
chr25	134138	140652	chrUn_JAAHUQ010001046v1	99278	135357	96	mischka
chr25	134362	140638	chrUn_JAAHUQ010001046v1	71372	80624	92.3	mischka
chr25	5865	67854	chrUn_JAAHUQ010001049v1	0	56380	98.1	mischka
chr25	31996	49127	chrUn_JAAHUQ010001071v1	8022	60062	95.5	mischka
chr25	41467	49130	chrUn_JAAHUQ010001071v1	756	11793	95.9	mischka
chr25	41467	44062	chrUn_JAAHUQ010001071v1	124000	153053	98.4	mischka
chr25	32223	35715	chrUn_JAAHUQ010001084v1	6704	13876	91.3	mischka
chr25	44515	49120	chrUn_JAAHUQ010001084v1	11508	13876	95.3	mischka
chr25	42903	47625	chrUn_JAAHUQ010001356v1	49172	54042	92.7	mischka
chr25	29947	44510	chrUn_JAAHUQ010001163v1	121705	219982	98.4	mischka
chr25	31945	50531	chrUn_JAAHUQ010001163v1	86381	153884	97.1	mischka
chr25	47124	55592	chrUn_JAAHUQ010001163v1	213662	219181	92.7	mischka
chr25	134138	141614	chrUn_MU018715v1	255945	294032	96.1	mischka
chr25	136287	140638	chrUn_JAAHUQ010001163v1	23433	28522	90.3	mischka
chr25	46631	49181	chrUn_JAAHUQ010001194v1	1649	2966	94.1	mischka
chr25	134138	140550	chrUn_JAAHUQ010001206v1	86319	123218	96.2	mischka
chr25	29952	33664	chrUn_JAAHUQ010001236v1	120037	125458	93.3	mischka
chr25	134137	139824	chrUn_JAAHUQ010001236v1	52818	71620	95.8	mischka
chr25	52003	67854	chrUn_JAAHUQ010001239v1	77664	86738	96.2	mischka
chr25	52003	67857	chrUn_JAAHUQ010001239v1	102324	135038	96.5	mischka
chr25	29965	55803	chrUn_JAAHUQ010001249v1	38792	85219	93.1	mischka
chr25	31945	36468	chrUn_JAAHUQ010001249v1	109403	116038	90.8	mischka
chr25	32223	44510	chrUn_JAAHUQ010001249v1	72862	102831	95.4	mischka
chr25	19960043	19981513	chrUn_JAAHUQ010001259v1	113830	133512	95.8	mischka
chr25	29961	49070	chrUn_JAAHUQ010001263v1	19521	82422	96.4	mischka
chr25	47136	55801	chrUn_JAAHUQ010001263v1	57172	64127	93.2	mischka
chr25	32223	36467	chrUn_JAAHUQ010001275v1	11963	18882	93.3	mischka
chr25	46631	50529	chrUn_JAAHUQ010001275v1	17328	18882	94.2	mischka
chr25	29965	38673	chrUn_JAAHUQ010001291v1	136522	152270	94	mischka
chr25	31945	55801	chrUn_JAAHUQ010001291v1	40054	100874	95.6	mischka
chr25	25411270	25412848	chrUn_JAAHUQ010001294v1	57131	61801	91.6	mischka
chr25	7495646	7497477	chrUn_JAAHUQ010001327v1	61752	63547	91.9	mischka
chr25	89125	91478	chrUn_JAAHUQ010001357v1	54031	56416	92.8	mischka
chr25	112741	123274	chrUn_JAAHUQ010001357v1	47524	51459	92	mischka
chr25	110287	139295	chrUn_JAAHUQ010001369v1	22258	71468	93.3	mischka
chr25	33299	49166	chrUn_JAAHUQ010001370v1	4	30513	96	mischka
chr25	27691196	27693574	chrUn_JAAHUQ010001379v1	38133	39280	90	mischka
chr25	19921923	19951824	chrUn_JAAHUQ010001381v1	3	30442	92.4	mischka
chr25	31943	67856	chrUn_JAAHUQ010001400v1	107	21128	98.3	mischka
chr25	136943	143554	chrUn_JAAHUQ010001400v1	21212	52034	94.7	mischka
chr25	32465	36467	chrUn_JAAHUQ010001985v1	12984	20765	91.5	mischka
chr25	133949	138281	chrUn_JAAHUQ010001985v1	6199	12968	95.3	mischka
chr25	43175698	43178378	chrUn_JAAHUQ010002282v1	8	3055	96.3	mischka
chr25	8829589	8831694	chrUn_MU018819v1	29108	30287	91.7	mischka
chr25	19962211	19970929	chrUn_MU018819v1	293	8069	95.8	mischka
chr25	19995135	19998036	chrUn_JAAHUQ010001412v1	7979	15293	92.8	mischka
chr25	19995143	19998036	chrUn_MU018819v1	17493	24813	93	mischka
chr25	19995143	20006414	chrUn_JAAHUQ010001412v1	26870	45890	94.4	mischka
chr25	20070414	20073798	chrUn_JAAHUQ010001438v1	0	3357	94.7	mischka
chr25	31956	50529	chrUn_JAAHUQ010001451v1	3177	65814	97.5	mischka
chr25	47113	55535	chrUn_JAAHUQ010001451v1	34929	40825	91	mischka
chr25	31957	49128	chrUn_JAAHUQ010001453v1	69824	110884	96.8	mischka
chr25	134367	140638	chrUn_JAAHUQ010001453v1	24711	33361	93	mischka
chr25	138553	140637	chrUn_JAAHUQ010001453v1	54253	55520	90.1	mischka
chr25	20046093	20092886	chrUn_JAAHUQ010001466v1	2	66245	90.1	mischka
chr25	8829593	8831694	chrUn_JAAHUQ010001497v1	40278	41453	91.8	mischka
chr25	19934629	19970698	chrUn_JAAHUQ010001497v1	112	35710	93.1	mischka
chr25	19995153	20032699	chrUn_JAAHUQ010001497v1	36156	65519	96.6	mischka
chr25	43168374	43178378	chrUn_JAAHUQ010002421v1	13554	17258	97.6	mischka
chr25	345246	363433	chrUn_MU018822v1	81411	95689	99	mischka
chr25	135515	140047	chrUn_JAAHUQ010001542v1	37151	47472	92.7	mischka
chr25	136750	141617	chrUn_JAAHUQ010001542v1	30773	43465	94.9	mischka
chr25	137005	141620	chrUn_JAAHUQ010001542v1	25319	29932	90.2	mischka
chr25	348561	358432	chrUn_MU018822v1	54774	64570	99	mischka
chr25	19894571	19938924	chrUn_JAAHUQ010001564v1	49912	116704	95.7	mischka
chr25	134138	139159	chrUn_JAAHUQ010001631v1	21786	27052	93.9	mischka
chr25	136945	143554	chrUn_JAAHUQ010002476v1	4744	24740	94.7	mischka
chr25	20011783	20017928	chrUn_JAAHUQ010001633v1	8230	30150	95.8	mischka
chr25	20018490	20076664	chrUn_JAAHUQ010001633v1	0	58179	94.8	mischka
chr25	27691196	27699958	chrUn_JAAHUQ010001645v1	53699	58148	94.4	mischka
chr25	7495659	7497454	chrUn_JAAHUQ010001650v1	41389	43175	91.4	mischka
chr25	47116	50529	chrUn_JAAHUQ010001654v1	8195	9947	94.1	mischka
chr25	20009863	20054195	chrUn_JAAHUQ010001665v1	41	54224	94.9	mischka
chr25	7495638	7497477	chrUn_JAAHUQ010002424v1	19402	21198	91.6	mischka
chr25	135507	139201	chrUn_JAAHUQ010001679v1	13137	26303	92.2	mischka
chr25	134138	140637	chrUn_MU018737v1	147739	193006	96.8	mischka
chr25	133673	139256	chrUn_JAAHUQ010001748v1	0	17320	96.2	mischka
chr25	47124	48969	chrUn_JAAHUQ010001795v1	31736	32743	95.4	mischka
chr25	134133	143554	chrUn_JAAHUQ010001795v1	1046	18719	94.4	mischka
chr25	134137	139820	chrUn_MU018761v1	103649	107402	93.5	mischka
chr25	29962	49054	chrUn_JAAHUQ010001838v1	26679	45674	95.7	mischka
chr25	47124	55785	chrUn_JAAHUQ010001838v1	33017	40113	94.9	mischka
chr25	134367	140637	chrUn_JAAHUQ010001853v1	92140	100628	93.1	mischka
chr25	135507	140213	chrUn_JAAHUQ010001853v1	7593	50310	97.5	mischka
chr25	27696310	27711742	chrUn_JAAHUQ010002329v1	17589	28572	91.1	mischka
chr25	31948	34260	chrUn_JAAHUQ010001895v1	35873	48290	91.6	mischka
chr25	32088	44510	chrUn_JAAHUQ010001895v1	15691	29443	92.5	mischka
chr25	47124	55803	chrUn_MU018725v1	278461	285168	93.3	mischka
chr25	32225	35715	chrUn_JAAHUQ010001907v1	14370	22482	91.2	mischka
chr25	33390	47527	chrUn_JAAHUQ010001907v1	13	17489	92.7	mischka
chr25	44061	49120	chrUn_JAAHUQ010001907v1	18459	22482	94.8	mischka
chr25	47138	55803	chrUn_JAAHUQ010001907v1	1658	7687	91.5	mischka
chr25	78	41445	chrUn_JAAHUQ010001953v1	4174	45081	98.3	mischka
chr25	31948	50530	chrUn_MU018772v1	201609	248713	96.7	mischka
chr25	43243	49128	chrUn_JAAHUQ010001969v1	55022	69597	97	mischka
chr25	48861	55802	chrUn_JAAHUQ010001969v1	18234	24218	92	mischka
chr25	19897278	19933088	chrUn_JAAHUQ010001995v1	1244	44046	95.5	mischka
chr25	88384	141593	chrUn_JAAHUQ010002006v1	2451	43848	97	mischka
chr25	32042	49183	chrUn_JAAHUQ010002011v1	7535	20752	92.3	mischka
chr25	0	29945	chrUn_JAAHUQ010002012v1	0	29469	99.2	mischka
chr25	19921923	19965164	chrUn_JAAHUQ010002014v1	3	43798	93.2	mischka
chr25	31945	33755	chrUn_JAAHUQ010002023v1	61371	82062	95.3	mischka
chr25	47124	50565	chrUn_JAAHUQ010002023v1	47144	50596	93.2	mischka
chr25	0	27494	chrUn_JAAHUQ010002050v1	0	27943	99.2	mischka
chr25	48997	55056	chrUn_JAAHUQ010002061v1	1	4194	97	mischka
chr25	134138	139827	chrUn_JAAHUQ010002061v1	19193	26152	92	mischka
chr25	47121	50543	chrUn_JAAHUQ010002062v1	3538	5642	93.2	mischka
chr25	135743	140540	chrUn_JAAHUQ010002065v1	0	2538	94.4	mischka
chr25	20078100	20082706	chrUn_JAAHUQ010002066v1	3607	7071	95.5	mischka
chr25	31945	50584	chrUn_JAAHUQ010002071v1	4753	22161	92.4	mischka
chr25	134133	140638	chrUn_MU018780v1	42557	77554	96.9	mischka
chr25	20078100	20082708	chrUn_MU018789v1	39500	43075	95.5	mischka
chr25	25411299	25412848	chrUn_JAAHUQ010002198v1	4568	5932	92.6	mischka
chr25	19938101	19941566	chrUn_JAAHUQ010002094v1	2962	6481	94.7	mischka
chr25	1003867	1053708	chrUn_JAAHUQ010002103v1	0	49576	99.9	mischka
chr25	134138	140569	chrUn_JAAHUQ010002123v1	3212	21405	94.6	mischka
chr25	107886	121061	chrUn_JAAHUQ010002128v1	0	17927	92.3	mischka
chr25	31996	49120	chrUn_JAAHUQ010002146v1	4115	36947	95.9	mischka
chr25	8829589	8831761	chrUn_JAAHUQ010002150v1	8288	9518	90.2	mischka
chr25	19995140	20045996	chrUn_JAAHUQ010002150v1	4157	39934	95.8	mischka
chr25	20012733	20019039	chrUn_MU018719v1	164070	170721	90.5	mischka
chr25	32223	38666	chrUn_JAAHUQ010002166v1	12459	19900	91.5	mischka
chr25	46626	50542	chrUn_JAAHUQ010002166v1	18602	20058	94.3	mischka
chr25	47124	50531	chrUn_JAAHUQ010002166v1	15168	16904	93.7	mischka
chr25	29965	50558	chrUn_JAAHUQ010002188v1	1200	33472	95	mischka
chr25	348562	363433	chrUn_JAAHUQ010002212v1	16782	30963	98.2	mischka
chr25	52000	80880	chrUn_JAAHUQ010002214v1	3240	14495	97.5	mischka
chr25	95744	122669	chrUn_JAAHUQ010002215v1	1368	31224	95.5	mischka
chr25	32223	49133	chrUn_MU018852v1	22341	30167	92.7	mischka
chr25	20011783	20017720	chrUn_JAAHUQ010002252v1	938	12977	92	mischka
chr25	20026616	20070658	chrUn_JAAHUQ010002252v1	1	39767	93.7	mischka
chr25	134145	140638	chrUn_JAAHUQ010002280v1	21418	29419	91.7	mischka
chr25	1229	41445	chrUn_JAAHUQ010002285v1	94	39229	98.5	mischka
chr25	14962	49187	chrUn_JAAHUQ010002285v1	13722	35270	98.1	mischka
chr25	135581	139826	chrUn_JAAHUQ010002298v1	24189	32750	92.9	mischka
chr25	29965	49126	chrUn_JAAHUQ010002312v1	11370	38485	93.1	mischka
chr25	43002	50529	chrUn_JAAHUQ010002312v1	3931	16979	96.1	mischka
chr25	8829595	8831673	chrUn_JAAHUQ010002335v1	7296	9485	99.3	mischka
chr25	19981527	20015408	chrUn_JAAHUQ010002335v1	101	34252	92.3	mischka
chr25	20027954	20037384	chrUn_JAAHUQ010002335v1	24872	33214	91.2	mischka
chr25	33574	49121	chrUn_JAAHUQ010002336v1	0	26821	96	mischka
chr25	0	35443	chrUn_JAAHUQ010002339v1	0	37192	98.7	mischka
chr25	32223	44062	chrUn_JAAHUQ010002359v1	17218	26482	90.5	mischka
chr25	42904	49186	chrUn_JAAHUQ010002359v1	4342	20745	96.3	mischka
chr25	33960	49175	chrUn_JAAHUQ010002363v1	49	28374	94.6	mischka
chr25	32235	55791	chrUn_JAAHUQ010002376v1	2614	16335	92.2	mischka
chr25	29964	35725	chrUn_JAAHUQ010002419v1	11980	36052	95.7	mischka
chr25	33294	49130	chrUn_JAAHUQ010002419v1	13386	36052	91.5	mischka
chr25	134138	140657	chrUn_JAAHUQ010002425v1	17870	49102	96.3	mischka
chr25	135743	140553	chrUn_JAAHUQ010002425v1	0	2538	94.2	mischka
chr25	139820	141612	chrUn_JAAHUQ010002425v1	42327	44390	92.5	mischka
chr25	136751	143554	chrUn_JAAHUQ010002426v1	148	25263	94.8	mischka
chr25	135779	139288	chrUn_JAAHUQ010002446v1	887	3416	95.6	mischka
chr25	134133	139831	chrUn_JAAHUQ010002469v1	1878	8242	93.4	mischka
chr25	135507	139159	chrUn_JAAHUQ010002476v1	21936	27115	94.1	mischka
chr25	52000	67856	chrUn_MU018851v1	31377	35106	94.9	mischka
chr25	27517	49054	chrUn_MU018808v1	163269	194365	95.9	mischka
chr25	47124	55721	chrUn_JAAHUQ010002496v1	11011	17066	93.3	mischka
chr25	31986	36467	chrUn_JAAHUQ010002574v1	14255	37222	96.9	mischka
chr25	33386	50539	chrUn_JAAHUQ010002574v1	15678	37781	92.2	mischka
chr25	46648	55803	chrUn_JAAHUQ010002574v1	3067	9687	93	mischka
chr25	134134	139820	chrUn_JAAHUQ010002609v1	3986	7742	93.4	mischka
chr25	20067496	20082708	chrUn_JAAHUQ010002618v1	0	13561	93.4	mischka
chr25	29965	49187	chrUn_JAAHUQ010002638v1	188	32763	93.7	mischka
chr25	29965	47580	chrUn_JAAHUQ010002638v1	36972	70031	93	mischka
chr25	136230	143562	chrUn_JAAHUQ010002646v1	16448	20943	93.5	mischka
chr25	20046001	20076691	chrUn_JAAHUQ010002653v1	3	32739	94.5	mischka
chr25	16580	51530	chrUn_JAAHUQ010002692v1	0	25049	97.7	mischka
chr25	46628	49154	chrUn_JAAHUQ010002693v1	2096	3344	94.6	mischka
chr25	134138	138232	chrUn_JAAHUQ010002698v1	14812	32004	91.9	mischka
chr25	29947	34940	chrUn_JAAHUQ010002700v1	61634	87190	97.3	mischka
chr25	137910	143554	chrUn_MU018725v1	215543	220689	90.2	mischka
chr25	348562	363720	chrUn_JAAHUQ010002711v1	8209	22575	98.3	mischka
chr25	47124	50537	chrUn_JAAHUQ010002723v1	14160	16409	93.7	mischka
chr25	134133	140640	chrUn_JAAHUQ010002725v1	19675	22897	93.6	mischka
chr25	27497	49056	chrUn_JAAHUQ010002726v1	7681	29616	97.2	mischka
chr25	34945	38666	chrUn_JAAHUQ010002726v1	5408	7669	94.8	mischka
chr25	42903	50529	chrUn_JAAHUQ010002726v1	935	7664	96.5	mischka
chr25	5415	35988	chrUn_JAAHUQ010002755v1	45	29243	98.2	mischka
chr25	47119	50536	chrUn_JAAHUQ010002755v1	27706	29479	95.5	mischka
chr25	19967681	19970700	chrUn_JAAHUQ010002758v1	0	2141	95.1	mischka
chr25	19995140	20006414	chrUn_JAAHUQ010002758v1	11811	30834	94.4	mischka
chr25	19995150	19998036	chrUn_JAAHUQ010002758v1	2365	9685	92.9	mischka
chr25	31945	47620	chrUn_JAAHUQ010002769v1	2392	17462	95.4	mischka
chr25	48861	55526	chrUn_JAAHUQ010002769v1	17466	22182	93.7	mischka
chr25	27696600	27703335	chrUn_MU018711v1	219226	224456	91.2	mischka
chr25	29965	44510	chrUn_MU018715v1	205393	244635	96.9	mischka
chr25	41466	49186	chrUn_MU018715v1	216962	240494	97.3	mischka
chr25	134133	141593	chrUn_MU018715v1	128831	196460	97.7	mischka
chr25	134138	141284	chrUn_MU018715v1	32816	70834	96.7	mischka
chr25	134359	141618	chrUn_MU018715v1	73418	119794	97.2	mischka
chr25	47124	49129	chrUn_MU018716v1	1829	3416	94.8	mischka
chr25	8829589	8831750	chrUn_MU018719v1	141503	142721	90.9	mischka
chr25	19896960	20045996	chrUn_MU018719v1	39048	169219	95.2	mischka
chr25	31944	49185	chrUn_MU018720v1	345781	406842	97.5	mischka
chr25	31945	46648	chrUn_MU018720v1	65509	97940	95.5	mischka
chr25	31945	35991	chrUn_MU018720v1	273399	309072	97.1	mischka
chr25	31945	44510	chrUn_MU018841v1	13677	34873	93.3	mischka
chr25	31948	55592	chrUn_MU018720v1	114893	157034	93.6	mischka
chr25	31948	50537	chrUn_MU018720v1	164531	204167	96.2	mischka
chr25	31960	44510	chrUn_MU018720v1	194224	250696	96.7	mischka
chr25	32039	55803	chrUn_MU018720v1	402924	472126	96.5	mischka
chr25	41467	50529	chrUn_MU018720v1	471107	515261	98.4	mischka
chr25	43041	55558	chrUn_MU018720v1	156782	172567	94.9	mischka
chr25	48861	55558	chrUn_MU018720v1	179719	184101	90.8	mischka
chr25	135507	141633	chrUn_MU018720v1	541399	580659	96.3	mischka
chr25	137910	141614	chrUn_MU018720v1	8958	14102	91	mischka
chr25	31949	50529	chrUn_MU018759v1	132174	165042	95.3	mischka
chr25	32465	47622	chrUn_MU018725v1	74270	159541	93.7	mischka
chr25	32936	53022	chrUn_MU018725v1	23755	42696	98.3	mischka
chr25	32936	36467	chrUn_MU018725v1	51475	55810	94.6	mischka
chr25	34945	51549	chrUn_MU018725v1	24861	56376	93.3	mischka
chr25	46635	50563	chrUn_MU018725v1	80048	83126	94.4	mischka
chr25	134138	138755	chrUn_MU018725v1	14642	21466	91.8	mischka
chr25	134138	138281	chrUn_MU018725v1	68632	74254	94.8	mischka
chr25	135748	138755	chrUn_MU018725v1	42699	49149	90.4	mischka
chr25	31996	55803	chrUn_MU018726v1	1969	102719	91	mischka
chr25	41467	55592	chrUn_MU018726v1	101449	125974	94.9	mischka
chr25	32947559	32948710	chrUn_MU018736v1	99459	100593	96.4	mischka
chr25	29965	55701	chrUn_MU018737v1	8998	38651	91.3	mischka
chr25	32229	55594	chrUn_MU018737v1	211896	321475	97.7	mischka
chr25	32444	44510	chrUn_MU018737v1	58395	82637	93.3	mischka
chr25	42934	47620	chrUn_MU018737v1	27093	72574	98.1	mischka
chr25	46630	50546	chrUn_MU018737v1	75316	79295	94.1	mischka
chr25	134021	140638	chrUn_MU018737v1	109981	157068	96.7	mischka
chr25	134035	140638	chrUn_MU018737v1	89915	96816	91	mischka
chr25	47124	50576	chrUn_MU018746v1	90288	92444	95.1	mischka
chr25	78	26189	chrUn_MU018754v1	104003	130807	98.6	mischka
chr25	89117	95744	chrUn_MU018754v1	153689	159831	95.4	mischka
chr25	95744	120951	chrUn_MU018761v1	175756	228442	96.8	mischka
chr25	32223	55595	chrUn_MU018759v1	290502	326654	94.6	mischka
chr25	135507	140637	chrUn_MU018759v1	25687	44142	94.7	mischka
chr25	88863	95752	chrUn_MU018761v1	150996	157399	94.1	mischka
chr25	134031	143554	chrUn_MU018764v1	52270	127856	97.7	mischka
chr25	29947	49130	chrUn_MU018772v1	10946	94790	96.2	mischka
chr25	31948	55590	chrUn_MU018772v1	90766	174118	96	mischka
chr25	31948	49130	chrUn_MU018772v1	238296	291358	97	mischka
chr25	33254	50533	chrUn_MU018772v1	148177	219409	97.4	mischka
chr25	42918	44062	chrUn_MU018772v1	280325	297427	97.8	mischka
chr25	48861	55581	chrUn_MU018772v1	205101	210458	90.8	mischka
chr25	53973	55797	chrUn_MU018772v1	23226	25737	90	mischka
chr25	54060	55803	chrUn_MU018772v1	43931	57690	94.6	mischka
chr25	32223	35986	chrUn_MU018774v1	110037	117575	92.1	mischka
chr25	42904	50531	chrUn_MU018774v1	90385	114511	95.5	mischka
chr25	46628	49182	chrUn_MU018774v1	116298	117575	94.7	mischka
chr25	110293	138117	chrUn_MU018777v1	33699	84285	93.7	mischka
chr25	27691196	27702950	chrUn_MU018779v1	38112	45597	93.6	mischka
chr25	136190	143659	chrUn_MU018780v1	43257	47802	94.8	mischka
chr25	55128	80895	chrUn_MU018785v1	182649	201507	91.8	mischka
chr25	89111	95744	chrUn_MU018785v1	34503	43368	95.6	mischka
chr25	95744	122668	chrUn_MU018785v1	63099	92930	95.8	mischka
chr25	112546	122668	chrUn_MU018785v1	102632	127182	96.2	mischka
chr25	132971	139826	chrUn_MU018785v1	221186	232157	95.2	mischka
chr25	31948	55533	chrUn_MU018793v1	84631	115210	91.8	mischka
chr25	139820	143562	chrUn_MU018793v1	44586	47523	91.8	mischka
chr25	20073373	20082708	chrUn_MU018794v1	187971	195854	94	mischka
chr25	32235	35991	chrUn_MU018805v1	35740	39199	91.1	mischka
chr25	42934	55628	chrUn_MU018805v1	1668	19779	92	mischka
chr25	134042	140635	chrUn_MU018805v1	76112	102352	95.9	mischka
chr25	134138	141620	chrUn_MU018805v1	48855	97639	96.9	mischka
chr25	134138	136278	chrUn_MU018806v1	105049	109476	94.9	mischka
chr25	29965	50529	chrUn_MU018808v1	28315	44419	95.8	mischka
chr25	31943	49056	chrUn_MU018808v1	51986	57198	97.3	mischka
chr25	43103	55721	chrUn_MU018808v1	132365	178681	96.8	mischka
chr25	53973	55803	chrUn_MU018808v1	103803	119316	95	mischka
chr25	135581	139873	chrUn_MU018808v1	65774	102182	96.9	mischka
chr25	29952	50529	chrUn_MU018809v1	45738	80524	94.3	mischka
chr25	33334	50529	chrUn_MU018809v1	2	33619	94.9	mischka
chr25	42985	50530	chrUn_MU018809v1	163411	175482	96.2	mischka
chr25	20011791	20017928	chrUn_MU018811v1	75354	97396	95.8	mischka
chr25	20018490	20082708	chrUn_MU018811v1	67267	123514	95.3	mischka
chr25	33339	49186	chrUn_MU018815v1	31326	64949	95.1	mischka
chr25	134140	140638	chrUn_MU018817v1	2139	6159	90.7	mischka
chr25	355200	363433	chrUn_MU018818v1	88647	96528	99.2	mischka
chr25	19990120	19998036	chrUn_MU018819v1	7583	15365	92.7	mischka
chr25	19990126	20056039	chrUn_MU018819v1	25388	117929	95.7	mischka
chr25	19894946	19929906	chrUn_MU018820v1	21826	64917	95	mischka
chr25	137936	143554	chrUn_MU018838v1	118	4761	90.5	mischka
chr25	33391	49187	chrUn_MU018840v1	18380	35200	93.3	mischka
chr25	31948	48995	chrUn_MU018841v1	8021	31157	92.8	mischka
chr25	35578	55470	chrUn_MU018841v1	106333	137134	93.7	mischka
chr25	33093	67856	chrUn_MU018851v1	0	19888	98.5	mischka
chr25	32223	49132	chrUn_MU018852v1	41181	49014	92.5	mischka
chr25	42904	50529	chrUn_MU018852v1	2643	27012	95.3	mischka
chr25	41467	50535	chrUn_MU018857v1	68927	91606	96.8	mischka
chr25	134138	143659	chrUn_MU018857v1	110218	201345	97.8	mischka
chr25	135743	140638	chrUn_MU018857v1	0	2623	94.1	mischka
chr25	27576	49055	chrUn_MU018859v1	106247	137147	97.4	mischka
chr25	134043	141634	chrUn_MU018859v1	1584	60989	96.8	mischka
chr25	134143	140569	chrUn_MU018859v1	36761	64802	95.7	mischka
chr25	210854	212708	chrX	77094079	77095821	90.1	mischka
chr25	210856	212706	chrX	63810518	63812284	90.7	mischka
chr25	210856	212707	chrX	103904256	103906022	91.5	mischka
chr25	211681	212693	chrX	82819598	82820698	92.9	mischka
chr25	400392	408824	chrX	49380867	49382284	91.1	mischka
chr25	401917	403263	chrX	64339705	64341242	92.9	mischka
chr25	4004005	4006267	chrX	84339603	84343524	90.4	mischka
chr25	4004090	4005991	chrX	32348100	32349750	90.8	mischka
chr25	5576223	5578828	chrX	121819267	121822313	94.9	mischka
chr25	8726164	8727414	chrX	30719429	30720703	90.2	mischka
chr25	14234002	14235813	chrX	57615701	57617475	93.3	mischka
chr25	14234003	14235787	chrX	31641815	31643830	94.6	mischka
chr25	14234003	14235812	chrX	77094080	77095838	92.1	mischka
chr25	14234010	14235802	chrX	63810524	63820142	94.6	mischka
chr25	14234010	14235789	chrX	67721975	67726919	94.7	mischka
chr25	14330536	14331843	chrX	80884234	80886060	92.2	mischka
chr25	14330541	14331804	chrX	112944076	112945339	91.9	mischka
chr25	14834683	14835752	chrX	5181155	5182469	96.8	mischka
chr25	21871908	21873414	chrX	70225794	70228093	96.1	mischka
chr25	23862395	23864511	chrX	66294618	66296537	95.2	mischka
chr25	23863257	23864511	chrX	52618252	52619542	96	mischka
chr25	25411278	25412860	chrX	119464866	119471009	92	mischka
chr25	25411302	25412859	chrX	39653086	39654494	94.6	mischka
chr25	25411309	25412859	chrX	67696361	67697711	93.6	mischka
chr25	26651383	26653829	chrX	52237447	52240023	90.5	mischka
chr25	31346314	31347918	chrX	10045828	10047745	92.5	mischka
chr25	31935229	31938137	chrX	77093760	77095820	92.8	mischka
chr25	31935252	31938136	chrX	109173068	109176359	95.1	mischka
chr25	31935263	31938128	chrX	31641813	31643828	95.3	mischka
chr25	31936378	31938150	chrX	58711662	58713443	96.7	mischka
chr25	31936379	31938156	chrX	57615702	57617469	94	mischka
chr25	31936386	31938132	chrX	67721975	67726919	95.2	mischka
chr25	36735371	36737106	chrX	103596501	103604703	92.8	mischka
chr25	36735451	36737113	chrX	32348099	32349747	93.9	mischka
chr25	39122364	39124140	chrX	103596500	103604731	94.7	mischka
chr25	39122467	39124116	chrX	32348099	32349743	95.5	mischka
chr25	43495849	43497432	chrX	85871863	85880102	93.3	mischka
chr26	4490472	4491792	chr1	32774139	32775394	92.8	mischka
chr26	4490518	4491793	chr7	79069738	79071014	94.6	mischka
chr26	6739646	6748916	chr1	79349262	79356439	98.2	mischka
chr26	10452295	10453673	chr1	95386972	95388492	92.5	mischka
chr26	10452297	10453499	chr1	98727919	98729473	93.5	mischka
chr26	10452558	10453664	chr1	117778418	117779505	94.8	mischka
chr26	16760956	16761972	chr1	66152014	66153037	98.2	mischka
chr26	16760959	16761961	chr1	25420399	25425431	97.8	mischka
chr26	25153097	25155358	chr8	52074773	52076699	92.1	mischka
chr26	25153278	25155358	chrX	109174579	109176333	93.5	mischka
chr26	25153279	25155358	chr38	1043949	1045680	92.9	mischka
chr26	25153282	25154901	chr1	117833296	117835267	91.3	mischka
chr26	25153286	25155358	chrX	67721976	67723676	94.1	mischka
chr26	39247580	39254465	chr1	70139878	70173343	93.3	mischka
chr26	4490497	4491796	chr10	19877882	19879187	92.7	mischka
chr26	10452101	10453489	chr10	25016010	25017218	92.1	mischka
chr26	10452302	10453664	chrX	92904034	92905322	93.1	mischka
chr26	10452309	10453668	chr10	47462883	47464092	96.6	mischka
chr26	17112117	17114258	chr10	67420263	67421365	92.8	mischka
chr26	24750472	24759903	chr10	36844755	36845798	99.5	mischka
chr26	25153286	25154623	chr10	392806	395897	91.2	mischka
chr26	27180983	27182011	chr10	25035708	25036761	94.8	mischka
chr26	29882737	29884243	chr10	28461325	28463021	97.5	mischka
chr26	17307232	17309481	chr11	30185639	30188381	95.1	mischka
chr26	19247180	19268706	chr11	30313612	30323464	96.9	mischka
chr26	24738502	24759773	chr11	27235143	27236220	98.2	mischka
chr26	27119115	27120517	chr11	50801865	50803189	98.7	mischka
chr26	27665567	27675793	chr11	24442143	24443808	98.7	mischka
chr26	29882737	29884238	chr11	32658526	32659963	93.7	mischka
chr26	29882737	29884239	chr11	50391877	50403256	100	mischka
chr26	39246611	39248710	chr11	189456	230181	95.3	mischka
chr26	4490518	4491799	chr12	41949545	41950828	92.4	mischka
chr26	10452292	10453658	chr12	40012403	40013763	95.2	mischka
chr26	10452306	10453664	chr19	21762488	21767081	95.2	mischka
chr26	13726703	13731138	chr12	65729570	65731863	97.3	mischka
chr26	16495320	16500480	chr12	38294012	38295087	98.8	mischka
chr26	16760970	16762008	chr12	11811420	11812511	97.7	mischka
chr26	25153277	25155357	chr12	33337909	33339648	93.5	mischka
chr26	25153287	25155358	chr12	35819886	35822374	96.4	mischka
chr26	27119116	27120517	chr12	43910774	43911980	99.6	mischka
chr26	39250958	39254465	chr12	166636	170065	90	mischka
chr26	4490518	4491810	chr13	11087230	11088523	90.7	mischka
chr26	4490522	4491794	chr13	32426374	32427640	93.9	mischka
chr26	10452295	10453664	chrX	49380862	49382226	91.7	mischka
chr26	10452299	10453664	chr37	9489757	9491282	96.9	mischka
chr26	10452309	10453664	chr4	19870973	19872729	92.4	mischka
chr26	11733107	11734250	chr13	10521676	10522828	94.9	mischka
chr26	23000816	23019834	chr5	42355713	42357788	99.5	mischka
chr26	29882765	29884239	chr23	43167813	43169275	98.3	mischka
chr26	39245754	39253442	chr13	39012353	39030333	97.9	mischka
chr26	15246121	15247524	chr14	52588501	52589906	91.6	mischka
chr26	16760989	16761991	chr14	32071288	32073797	97.3	mischka
chr26	23000816	23019842	chr14	17784483	17786710	99.4	mischka
chr26	25153096	25155358	chrX	58711660	58713403	94.7	mischka
chr26	25153277	25155358	chrX	57615701	57617425	92.6	mischka
chr26	29882765	29884241	chr14	36254295	36255794	96.8	mischka
chr26	29882769	29884243	chr14	47336653	47338178	94.6	mischka
chr26	4490491	4491814	chr15	10916672	10917993	93	mischka
chr26	9533314	9534699	chr15	42688877	42690232	90.3	mischka
chr26	10452296	10453664	chr15	398638	401972	92.1	mischka
chr26	25152732	25155358	chr15	29589850	29591842	94.8	mischka
chr26	25153093	25155358	chr7	17458340	17460085	94.8	mischka
chr26	10452293	10453671	chr16	47624843	47626229	93.2	mischka
chr26	10452300	10453661	chr16	5048303	5049666	94.9	mischka
chr26	10452302	10453471	chr16	6916386	6917554	95.8	mischka
chr26	10452309	10453667	chr16	33690695	33692180	95.3	mischka
chr26	15246121	15247527	chr16	22850262	22851850	90	mischka
chr26	6516605	6522240	chr17	52889478	52890513	99.7	mischka
chr26	29882769	29884237	chr17	13211093	13212542	97.7	mischka
chr26	39248075	39249166	chr17	50910	52117	92.7	mischka
chr26	10452090	10453664	chr18	30124072	30125622	94.4	mischka
chr26	10452310	10453664	chr18	34985031	34986608	93.4	mischka
chr26	25152842	25155358	chr18	1155527	1157282	94.8	mischka
chr26	25153279	25155364	chr18	51735107	51737048	90.2	mischka
chr26	29882737	29884233	chr18	55204600	55206075	96.4	mischka
chr26	39245754	39249166	chr18	180797	187136	93.4	mischka
chr26	39247297	39254452	chr18	25980857	25994713	96.9	mischka
chr26	4490518	4491792	chr34	15147811	15149086	92.4	mischka
chr26	28990877	29025319	chr19	54527937	54558296	93	mischka
chr26	126616	129516	chr2	82784503	82786163	90.8	mischka
chr26	4490531	4491793	chr2	34722301	34723563	94	mischka
chr26	6511736	6522239	chr2	42887066	42888390	99.8	mischka
chr26	10452296	10453661	chr2	61586582	61587996	93.1	mischka
chr26	17270841	17272671	chr2	58647351	58649176	92.4	mischka
chr26	25153891	25155358	chr2	64531592	64532799	95.2	mischka
chr26	39250951	39255001	chr2	33747947	33751820	90.1	mischka
chr26	4490493	4491793	chr20	23043301	23044600	94.4	mischka
chr26	10452297	10453664	chr8	61145510	61146835	93.4	mischka
chr26	10452301	10453656	chr20	33164319	33165671	93.8	mischka
chr26	10452304	10453750	chr20	15424102	15425577	91.6	mischka
chr26	10452304	10453666	chr20	31904675	31906050	92.4	mischka
chr26	10452304	10453651	chr20	38245400	38248051	92.8	mischka
chr26	27119118	27120544	chr20	528338	529701	99.3	mischka
chr26	4490497	4491797	chr21	33963061	33964363	95.1	mischka
chr26	4490588	4491794	chr21	17168275	17169456	91.1	mischka
chr26	7606013	7622384	chr21	33893123	33895764	97.8	mischka
chr26	10452285	10453664	chr21	23001708	23003274	93.9	mischka
chr26	25152611	25155358	chr21	21061886	21064226	91.2	mischka
chr26	25153278	25155357	chr21	3470843	3472601	93.5	mischka
chr26	4490496	4491795	chr22	48258483	48259808	95.3	mischka
chr26	4490522	4491795	chr22	1225571	1228162	94.2	mischka
chr26	10452302	10453671	chr22	32331227	32332623	90.5	mischka
chr26	15246125	15247520	chr22	49800252	49801660	90.6	mischka
chr26	25153278	25155218	chr22	40900084	40903398	93	mischka
chr26	39245734	39249169	chr22	67217	70670	93.8	mischka
chr26	4490523	4491790	chr23	52275972	52277255	94.8	mischka
chr26	10452297	10453668	chr38	16144997	16146371	94.5	mischka
chr26	31547212	31549678	chr23	164378	168517	91.8	mischka
chr26	9533322	9534703	chr24	21514112	21515483	90.6	mischka
chr26	16760959	16761983	chr24	2757223	2758371	97.5	mischka
chr26	23000816	23019838	chr30	284245	286297	98.8	mischka
chr26	39245753	39249166	chrUn_JAAHUQ010001160v1	37825	43256	94.3	mischka
chr26	4490522	4491790	chr25	14330536	14331804	93.1	mischka
chr26	4490523	4491772	chr25	21871916	21873294	95.3	mischka
chr26	10452300	10453647	chr25	25411307	25412859	95.2	mischka
chr26	16796180	16806501	chr25	18594328	18595636	98.4	mischka
chr26	23002979	23019829	chr25	23862424	23864493	99.2	mischka
chr26	31066685	31068120	chr25	25880121	25881669	98.2	mischka
chr26	1194423	1197575	chr26	1367866	1370984	96.5	mischka
chr26	1241758	1265091	chrUn_JAAHUQ010002593v1	253	20644	99.7	mischka
chr26	1245824	1253218	chr26	1398566	1405951	98.9	mischka
chr26	1254658	1258560	chr26	1435948	1449785	94.1	mischka
chr26	1282527	1289923	chr26	1398566	1405939	99	mischka
chr26	1291366	1295260	chr26	1435948	1449785	94.1	mischka
chr26	1937770	1939510	chr26	1938282	1940105	90.7	mischka
chr26	1975295	1976532	chr26	1975746	1977085	90.9	mischka
chr26	4939293	4961265	chr26	4976353	4997831	99.8	mischka
chr26	4941140	4976274	chr26	4961263	4995105	90.9	mischka
chr26	5231029	5232624	chr26	5231713	5233308	99	mischka
chr26	9646239	9755184	chr26	9690605	9827014	93.8	mischka
chr26	17359318	17368437	chr26	17390137	17399018	98	mischka
chr26	17373490	17384576	chr26	19228061	19239469	91.8	mischka
chr26	19239502	19240962	chr26	25247430	25248604	94.7	mischka
chr26	19304120	19353719	chr26	19354576	19404486	99.7	mischka
chr26	19354576	19375938	chr26	19304120	19325303	99.7	mischka
chr26	20787738	20789104	chr26	20788485	20789679	94.6	mischka
chr26	25453111	25462127	chr26	25796170	25806814	95.4	mischka
chr26	25453123	25465496	chr26	26346856	26382490	95.3	mischka
chr26	25453490	25462312	chr26	26942517	26953712	91.5	mischka
chr26	25456927	25460492	chr26	26999053	27002964	92	mischka
chr26	25461151	25462298	chr26	25991372	25992515	93.4	mischka
chr26	25461720	25541026	chr26	25836038	25903621	95.1	mischka
chr26	25461720	25541392	chr26	26667895	26757496	91.8	mischka
chr26	25462310	25481237	chr26	25740966	25775306	94	mischka
chr26	25462311	25490939	chr26	26214677	26246366	95.3	mischka
chr26	25463927	25466920	chr26	25747036	25779020	96.9	mischka
chr26	25463927	25490007	chr26	25940935	25980597	92.8	mischka
chr26	25463927	25466723	chr26	26305867	26332545	96.7	mischka
chr26	25463928	25475711	chr26	27099462	27119112	90	mischka
chr26	25464675	25568405	chr26	26017050	26106057	97.4	mischka
chr26	25466283	25520313	chr26	26471563	26521664	91.8	mischka
chr26	25466390	25481577	chr26	26564458	26578382	92.2	mischka
chr26	25466925	25490073	chr26	26460912	26469272	93.2	mischka
chr26	25471338	25514361	chr26	26723209	26780611	92.9	mischka
chr26	25473685	25485526	chr26	26612996	26630826	90.5	mischka
chr26	25475294	25485540	chr26	25691469	25703575	90.7	mischka
chr26	25475294	25485541	chr26	26167111	26179432	91.2	mischka
chr26	25512397	25524954	chr26	25761129	25776015	90.1	mischka
chr26	25512872	25534608	chr26	25611822	25644889	91.1	mischka
chr26	25513320	25524982	chr26	26308326	26329742	90.2	mischka
chr26	25519296	25541971	chr26	25542073	25564623	99.6	mischka
chr26	25520321	25539424	chr26	26573242	26582313	95.4	mischka
chr26	25521056	25525737	chr26	26994707	26999047	92	mischka
chr26	25542073	25564623	chr26	25519296	25541971	99.6	mischka
chr26	25542971	25562069	chr26	26573242	26582313	95.5	mischka
chr26	25543168	25559290	chr26	25621240	25644891	92.3	mischka
chr26	25572998	25593119	chr26	26637728	26649228	92.1	mischka
chr26	25572998	25579913	chr26	26900388	26904891	92.3	mischka
chr26	25572998	25579018	chr26	26952962	26976946	95.6	mischka
chr26	25573090	25576551	chr26	25686237	25689352	90.1	mischka
chr26	25573090	25579914	chr26	25709445	25714295	91.7	mischka
chr26	25573090	25579088	chr26	25836035	25838977	93.4	mischka
chr26	25573090	25579085	chr26	26185507	26190361	91.9	mischka
chr26	25576478	25632275	chr26	26581535	26630871	94.4	mischka
chr26	25577211	25593095	chr26	25978797	25990745	92.4	mischka
chr26	25610413	25631899	chr26	26462731	26496973	92.4	mischka
chr26	25611047	25625864	chr26	25760825	25775307	93.2	mischka
chr26	25611773	25633421	chr26	27047696	27076106	90.9	mischka
chr26	25611822	25644889	chr26	25512872	25534608	91.1	mischka
chr26	25612183	25625868	chr26	26315945	26329012	93.3	mischka
chr26	25617623	25631998	chr26	26875332	26893621	95.5	mischka
chr26	25618280	25644880	chr26	26059850	26077117	91.9	mischka
chr26	25619483	25633436	chr26	25691466	25709172	95	mischka
chr26	25619483	25633423	chr26	26167108	26185240	95.2	mischka
chr26	25621240	25644891	chr26	25543168	25559290	92.3	mischka
chr26	25626004	25644890	chrUn_JAAHUQ010002137v1	1470	9627	92.2	mischka
chr26	25633433	25749795	chr26	26108324	26218334	98.2	mischka
chr26	25675170	25691459	chr26	26656822	26686482	93.1	mischka
chr26	25675171	25683557	chr26	26924670	26930427	90.7	mischka
chr26	25677415	25683557	chr26	26400629	26404436	90.1	mischka
chr26	25684836	25739287	chr26	26951925	26985466	91.9	mischka
chr26	25685393	25691458	chr26	26250906	26256169	93.4	mischka
chr26	25685722	25691382	chr26	25835500	25838977	94.9	mischka
chr26	25685867	25691456	chr26	25991908	25997610	90.6	mischka
chr26	25686237	25689352	chr26	25573090	25576551	90.1	mischka
chr26	25686237	25691312	chr26	25912713	25918309	91.3	mischka
chr26	25689381	25691477	chr26	26359265	26361366	91.3	mischka
chr26	25689422	25703447	chr26	26467303	26496909	90.9	mischka
chr26	25690080	25691478	chr26	25728132	25729524	90.7	mischka
chr26	25691466	25709172	chr26	25619483	25633436	95	mischka
chr26	25691466	25740793	chr26	26877113	26918541	94.5	mischka
chr26	25691469	25703447	chr26	25863592	25874458	90.9	mischka
chr26	25691469	25775306	chr26	25967324	26032511	93	mischka
chr26	25691469	25730618	chr26	26226879	26256754	95.2	mischka
chr26	25691469	25716288	chr26	26615865	26643302	93.3	mischka
chr26	25691837	25703575	chr26	26735864	26752198	90.8	mischka
chr26	25692996	25714295	chr26	26573247	26584157	91.7	mischka
chr26	25693174	25694327	chr26	26319311	26326451	90	mischka
chr26	25709445	25714295	chr26	25573090	25579914	91.7	mischka
chr26	25709445	25773213	chr26	25912713	25970962	96.3	mischka
chr26	25711657	25748575	chr26	26359007	26382301	94.4	mischka
chr26	25712148	25715840	chr26	26467303	26470024	92.9	mischka
chr26	25712409	25729494	chr26	27005913	27007578	98.3	mischka
chr26	25712683	25723184	chrUn_JAAHUQ010002617v1	15289	23101	91.7	mischka
chr26	25723284	25822513	chr26	26282542	26376877	97.8	mischka
chr26	25728074	25735913	chr26	25712683	25723184	91.7	mischka
chr26	25728074	25730228	chr26	26641016	26642426	91.6	mischka
chr26	25728131	25743341	chr26	26684658	26692104	95.4	mischka
chr26	25728132	25729524	chr26	25690080	25691478	90.7	mischka
chr26	25741218	25763205	chr26	27099456	27116416	93.3	mischka
chr26	25746867	25781839	chr26	25940766	25944868	94	mischka
chr26	25746867	25778507	chr26	27099292	27101722	97.1	mischka
chr26	25747194	25778665	chr26	25852171	25854792	96.9	mischka
chr26	25760825	25775307	chr26	25611047	25625864	93.6	mischka
chr26	25760825	25776023	chr26	25881890	25894244	90.7	mischka
chr26	25760825	25775787	chr26	26609154	26623082	92.9	mischka
chr26	25761129	25776015	chr26	25512397	25524954	90.1	mischka
chr26	25777160	25794449	chr26	26216447	26219045	97.9	mischka
chr26	25779634	25793822	chr26	27098174	27104344	93.4	mischka
chr26	25788782	25792685	chr26	25940663	25942358	90.5	mischka
chr26	25796605	25871231	chr26	26942565	26998564	94.6	mischka
chr26	25797027	25838977	chr26	26246259	26255459	95.8	mischka
chr26	25800150	25831261	chr26	26998916	27021688	94.6	mischka
chr26	25805831	25810965	chr26	25991372	25998648	95	mischka
chr26	25807330	25875836	chr26	25916011	25977113	95.2	mischka
chr26	25807454	25809975	chr26	26902603	26904834	90.4	mischka
chr26	25807477	25874529	chr26	26187722	26243549	94.6	mischka
chr26	25807479	25840363	chr26	26640190	26643300	98.3	mischka
chr26	25807734	25810680	chr26	26683994	26686726	90.1	mischka
chr26	25807991	25810706	chr26	26467303	26470005	91	mischka
chr26	25808117	25837443	chr26	26939789	26954311	97.3	mischka
chr26	25808131	25908220	chr26	25978904	26106057	93	mischka
chr26	25808443	25809899	chr26	25837440	25838973	91.3	mischka
chr26	25829319	25837003	chr26	26244479	26252529	91.1	mischka
chr26	25835500	25838977	chr26	25685722	25691382	94.9	mischka
chr26	25835500	25837003	chr26	26637575	26638882	92.1	mischka
chr26	25835500	25903317	chr26	26667165	26756956	92.8	mischka
chr26	25835500	25847319	chr26	26900235	26914709	91.3	mischka
chr26	25835501	25838977	chr26	26161317	26167024	94.9	mischka
chr26	25836035	25838977	chr26	25573090	25579088	93.4	mischka
chr26	25836035	25837443	chr26	25912713	25913898	91.4	mischka
chr26	25837440	25838973	chr26	25808443	25809899	91.3	mischka
chr26	25837441	25839466	chr26	26467737	26469769	90.4	mischka
chr26	25837540	25854464	chrUn_JAAHUQ010002617v1	15289	30289	93.7	mischka
chr26	25852171	25854792	chr26	25747194	25778665	96.9	mischka
chr26	25852223	25855132	chr26	26306077	26332383	96.5	mischka
chr26	25854696	25875836	chr26	26471563	26498376	93.1	mischka
chr26	25858741	25871228	chr26	26569229	26578381	91.7	mischka
chr26	25858741	25873322	chr26	27046626	27072396	90.8	mischka
chr26	25862383	25874595	chr26	26875350	26893319	91.3	mischka
chr26	25863592	25874458	chr26	25691469	25703447	90.9	mischka
chr26	25871429	25903621	chr26	25482842	25541026	94.4	mischka
chr26	25875837	25889279	chr26	26511475	26521677	93.3	mischka
chr26	25875837	25903317	chr26	27040347	27080168	90.3	mischka
chr26	25881640	25901737	chr26	26569227	26582309	95.8	mischka
chr26	25881890	25894244	chr26	25760825	25776023	90.7	mischka
chr26	25882351	25980597	chr26	25963148	26040997	90	mischka
chr26	25883150	25894221	chr26	26315944	26329699	91.2	mischka
chr26	25912621	25918260	chr26	26637728	26642262	94.4	mischka
chr26	25912621	25932759	chr26	26900388	26920374	93.8	mischka
chr26	25912621	25926833	chr26	26952962	26985399	95.2	mischka
chr26	25912713	25918309	chr26	26161835	26166954	91.6	mischka
chr26	25912713	25970962	chr26	25709445	25773213	96.3	mischka
chr26	25912713	25913898	chr26	25836035	25837443	91.4	mischka
chr26	25912716	25918310	chr26	26667895	26685883	91.5	mischka
chr26	25916011	25977113	chr26	25807330	25875836	95.2	mischka
chr26	25916011	25918311	chr26	26358862	26361204	91.9	mischka
chr26	25916479	25918311	chr26	26467303	26469135	91.1	mischka
chr26	25917020	25970962	chr26	26287287	26326909	91.8	mischka
chr26	25921861	25926834	chr26	25946731	25959247	90	mischka
chr26	25935864	25967743	chr26	27089827	27119114	92	mischka
chr26	25939645	25942672	chr26	26333522	26345379	94.9	mischka
chr26	25940663	25942358	chr26	25788782	25792685	90.5	mischka
chr26	25940766	25944868	chr26	25746867	25781839	94	mischka
chr26	25940766	25945849	chr26	26305698	26345733	94.4	mischka
chr26	25940935	25980524	chr26	26689455	26705074	93.9	mischka
chr26	25942673	25945513	chr26	26379461	26382302	92.6	mischka
chr26	25946731	25959247	chr26	25921861	25926834	90	mischka
chr26	25946731	25973286	chr26	26980771	26998127	91.6	mischka
chr26	25963148	26040997	chr26	25882351	25980597	90	mischka
chr26	25963148	25980344	chr26	26476496	26501651	92.3	mischka
chr26	25963405	25983578	chr26	27047693	27086288	92.2	mischka
chr26	25965251	26018824	chr26	26611578	26644167	93.4	mischka
chr26	25966090	26009000	chr26	26875350	26917817	91.9	mischka
chr26	25966915	25985549	chr26	26060030	26110181	93.2	mischka
chr26	25967324	26032511	chr26	25691469	25775306	93	mischka
chr26	25967499	25980524	chr26	26735666	26756882	92.2	mischka
chr26	25974652	25980597	chr26	25482842	25490007	91.8	mischka
chr26	25978797	25990745	chr26	25577211	25593095	92.4	mischka
chr26	25978904	26082630	chr26	25808131	25902210	92.3	mischka
chr26	25991372	25998648	chr26	26357169	26362328	95.3	mischka
chr26	25991908	25997610	chr26	26161461	26167098	90.7	mischka
chr26	25991915	26081809	chr26	26667527	26754795	92	mischka
chr26	25991925	26042124	chr26	26185492	26246343	93	mischka
chr26	25991939	26032171	chr26	26952968	26997835	93.8	mischka
chr26	25992662	25997610	chr26	27003584	27008636	90.3	mischka
chr26	25995647	25998332	chr26	26467300	26470001	90.2	mischka
chr26	25996181	26033682	chr26	26287287	26329482	90	mischka
chr26	26018807	26062832	chr26	26472213	26521664	93	mischka
chr26	26022447	26032850	chr26	26569229	26578382	92	mischka
chr26	26025946	26036519	chr26	26613737	26630826	90.8	mischka
chr26	26027503	26059836	chr26	26736297	26775188	93.1	mischka
chr26	26028454	26036558	chr26	26878933	26893621	91.7	mischka
chr26	26033876	26106057	chr26	25482862	25568405	98.2	mischka
chr26	26049026	26051000	chr26	26400629	26416630	95.3	mischka
chr26	26053827	26082148	chr26	26564470	26582313	93.2	mischka
chr26	26059850	26077117	chr26	25618280	25644880	91.9	mischka
chr26	26063562	26068251	chr26	26994698	26999047	92	mischka
chr26	26069529	26090307	chr26	26082730	26120494	90.9	mischka
chr26	26082730	26106057	chr26	25895853	25908220	93	mischka
chr26	26082730	26120494	chr26	26069529	26090307	90.9	mischka
chr26	26082731	26110181	chr26	26580279	26591294	90.7	mischka
chr26	26082731	26086106	chr26	26886135	26889175	90.4	mischka
chr26	26084200	26092406	chr26	25626004	25644890	90.9	mischka
chr26	26092757	26110181	chr26	25976092	25985549	90.7	mischka
chr26	26108324	26218334	chr26	25633433	25749795	98.2	mischka
chr26	26150823	26167101	chr26	26656822	26686482	93.1	mischka
chr26	26150824	26155853	chr26	26924670	26930426	90.6	mischka
chr26	26160987	26167100	chr26	26250906	26256169	93.4	mischka
chr26	26161317	26167024	chr26	25835501	25838977	94.9	mischka
chr26	26161461	26167098	chr26	25991908	25997610	90.7	mischka
chr26	26161835	26166954	chr26	25912713	25918309	91.6	mischka
chr26	26164988	26167119	chr26	26359265	26361366	91.5	mischka
chr26	26165030	26170173	chr26	26467303	26484131	95.8	mischka
chr26	26167108	26185240	chr26	25619483	25633423	95.2	mischka
chr26	26167108	26201670	chr26	26877113	26916124	92.9	mischka
chr26	26167111	26190361	chr26	26226879	26255456	93.3	mischka
chr26	26167111	26209298	chr26	26615865	26649028	92.9	mischka
chr26	26167467	26178708	chr26	26735853	26751640	91.4	mischka
chr26	26168646	26190361	chr26	26573247	26583969	91.7	mischka
chr26	26168824	26169976	chr26	26319311	26326451	90.1	mischka
chr26	26185492	26246343	chr26	25991925	26042124	93	mischka
chr26	26185507	26190361	chr26	25573090	25579085	91.9	mischka
chr26	26187722	26243549	chr26	25807477	25874529	94.6	mischka
chr26	26188216	26191911	chr26	26467303	26470029	92.3	mischka
chr26	26188749	26236633	chr26	26287287	26326459	95.6	mischka
chr26	26207452	26256631	chr26	26588968	26643001	90.4	mischka
chr26	26213609	26246101	chr26	26688364	26705267	94.6	mischka
chr26	26216447	26219045	chr26	25777160	25794449	97.9	mischka
chr26	26216447	26218847	chr26	26330872	26346857	97.8	mischka
chr26	26218074	26246101	chr26	26471563	26502019	93.2	mischka
chr26	26222024	26259091	chr26	27046617	27085763	92	mischka
chr26	26222948	26246101	chr26	26723208	26757075	90.8	mischka
chr26	26225662	26256169	chr26	26875350	26904891	92.9	mischka
chr26	26226879	26256754	chr26	25691469	25730618	95.2	mischka
chr26	26226879	26255456	chr26	26167111	26190361	93.3	mischka
chr26	26240930	26246366	chr26	25482842	25490939	92.7	mischka
chr26	26244434	26255533	chr26	26940070	26959375	92.6	mischka
chr26	26244479	26252529	chr26	25829319	25837003	91.1	mischka
chr26	26246259	26255459	chr26	25797027	25838977	95.8	mischka
chr26	26246289	26256530	chr26	26348370	26362326	91.9	mischka
chr26	26250906	26256169	chr26	26160987	26167100	93.4	mischka
chr26	26251184	26255533	chr26	26665435	26686026	93.4	mischka
chr26	26253532	26256169	chr26	26467301	26469274	90.4	mischka
chr26	26277901	26284558	chr26	27127088	27137111	93.3	mischka
chr26	26282542	26376877	chr26	25723284	25822513	97.8	mischka
chr26	26287287	26295123	chr26	25712683	25723184	91.8	mischka
chr26	26287287	26302372	chr26	25837540	25854464	94.2	mischka
chr26	26287287	26326909	chr26	25917020	25970962	91.8	mischka
chr26	26287287	26329482	chr26	25996181	26033682	90	mischka
chr26	26287287	26326459	chr26	26188749	26236633	95.6	mischka
chr26	26287287	26307405	chr26	26359913	26382301	90.3	mischka
chr26	26287287	26289447	chr26	26641016	26642426	90.1	mischka
chr26	26287287	26297718	chr26	26903456	26917986	93.4	mischka
chr26	26287287	26299279	chr26	26957421	26986660	94.2	mischka
chr26	26287344	26302376	chr26	26684658	26692108	94.9	mischka
chr26	26301190	26332544	chr26	26330872	26346668	94.3	mischka
chr26	26305698	26345733	chr26	25940766	25945849	94.4	mischka
chr26	26305698	26332220	chr26	27099292	27101722	96.6	mischka
chr26	26306077	26332383	chr26	25852223	25855132	96.5	mischka
chr26	26308326	26329742	chr26	25513320	25524982	90.2	mischka
chr26	26315944	26329699	chr26	25883150	25894221	91.2	mischka
chr26	26315944	26329489	chr26	26610289	26623082	92.8	mischka
chr26	26315945	26329012	chr26	25612183	25625868	93.8	mischka
chr26	26319311	26326451	chr26	26168824	26169976	90.1	mischka
chr26	26330872	26346857	chr26	26216447	26218847	97.8	mischka
chr26	26330872	26346668	chr26	26301190	26332544	94.3	mischka
chr26	26332731	26346180	chr26	27098128	27104348	93.5	mischka
chr26	26333522	26345379	chr26	25939645	25942672	94.9	mischka
chr26	26334620	26345398	chr26	26380403	26382490	95.9	mischka
chr26	26348097	26362309	chr26	26942746	26960032	90.8	mischka
chr26	26348370	26362326	chr26	26246289	26256530	91.9	mischka
chr26	26353206	26361290	chr26	26999188	27020733	92.7	mischka
chr26	26357169	26362328	chr26	25991372	25998648	95.3	mischka
chr26	26358862	26361204	chr26	25916011	25918311	91.9	mischka
chr26	26358986	26362006	chr26	26902603	26906060	92.3	mischka
chr26	26359007	26382301	chr26	25711657	25748575	94.4	mischka
chr26	26359265	26361366	chr26	26164988	26167119	91.5	mischka
chr26	26359265	26362043	chr26	26683994	26686726	90.6	mischka
chr26	26359304	26362069	chr26	26467303	26470005	90.9	mischka
chr26	26359913	26382301	chr26	26287287	26307405	90.3	mischka
chr26	26379461	26382302	chr26	25942673	25945513	92.6	mischka
chr26	26380403	26382490	chr26	26334620	26345398	95.9	mischka
chr26	26382298	26392057	chr26	26729572	26735566	95.9	mischka
chr26	26382301	26417072	chr26	26782290	26828776	91.4	mischka
chr26	26395033	26398658	chr26	26527310	26537999	92	mischka
chr26	26400629	26404436	chrUn_JAAHUQ010001730v1	34819	40901	90.2	mischka
chr26	26400629	26416630	chr26	26049026	26051000	95.3	mischka
chr26	26400629	26404824	chr26	26926925	26930593	94.5	mischka
chr26	26400629	26416557	chr26	27038038	27041108	95.7	mischka
chr26	26415363	26437029	chr26	27006310	27007369	97.9	mischka
chr26	26462730	26502064	chr26	27046616	27083117	92.9	mischka
chr26	26462731	26496973	chr26	25610413	25631899	92.6	mischka
chr26	26462837	26467310	chr26	26514410	26518768	93.3	mischka
chr26	26463000	26496950	chr26	26609161	26630744	92.8	mischka
chr26	26467300	26470001	chr26	25995647	25998332	90.2	mischka
chr26	26467301	26469274	chr26	26253532	26256169	90.4	mischka
chr26	26467303	26496909	chr26	25689422	25703447	90.9	mischka
chr26	26467303	26470024	chrUn_MU018756v1	109941	113631	93.6	mischka
chr26	26467303	26470005	chr26	26359304	26362069	90.9	mischka
chr26	26467303	26469135	chr26	25916479	25918311	91.1	mischka
chr26	26467303	26484131	chr26	26165030	26170173	95.8	mischka
chr26	26467303	26470029	chr26	26188216	26191911	92.3	mischka
chr26	26467303	26469888	chr26	26640485	26642526	92.4	mischka
chr26	26467303	26469894	chr26	26902923	26906017	91.4	mischka
chr26	26467311	26515920	chr26	26684041	26723895	94.1	mischka
chr26	26467591	26469258	chr26	27005921	27020775	98.1	mischka
chr26	26467737	26469769	chr26	25837441	25839466	90.4	mischka
chr26	26471563	26498376	chr26	25854696	25875836	93.1	mischka
chr26	26471563	26502019	chr26	26218074	26246101	93.2	mischka
chr26	26472213	26521664	chr26	26018807	26062832	93	mischka
chr26	26476496	26501651	chr26	25963148	25980344	92.3	mischka
chr26	26479416	26496947	chr26	26875350	26893220	91.2	mischka
chr26	26482374	26502296	chr26	26062845	26097675	91.8	mischka
chr26	26494126	26521664	chr26	25482845	25520313	90.7	mischka
chr26	26511475	26521677	chr26	25875837	25889279	93.3	mischka
chr26	26514410	26518768	chr26	26462837	26467310	93.3	mischka
chr26	26514410	26515834	chr26	26569326	26573238	92.1	mischka
chr26	26527310	26537999	chr26	26395033	26398658	92	mischka
chr26	26564474	26578382	chr26	26718073	26747920	94.3	mischka
chr26	26569296	26590596	chr26	26608609	26648333	92	mischka
chr26	26573254	26584045	chr26	26878820	26904889	92.2	mischka
chr26	26613887	26643301	chr26	26871031	26906772	96.1	mischka
chr26	26637470	26643302	chr26	26952707	26960461	94	mischka
chr26	26637890	26642262	chr26	26971200	26976894	93.3	mischka
chr26	26661419	26686726	chr26	26952711	26959766	90.6	mischka
chr26	26667895	26682615	chr26	26971289	26973288	91.1	mischka
chr26	26698417	26735566	chr26	26750242	26787368	99	mischka
chr26	26750242	26787368	chr26	26698417	26735566	99	mischka
chr26	26794740	26809470	chr26	26920396	26930595	94.4	mischka
chr26	26871031	26906772	chr26	26613887	26643301	96.1	mischka
chr26	26900101	26917817	chr26	26952707	26985452	94	mischka
chr26	26920396	26930595	chr26	26794740	26809470	94.4	mischka
chr26	26946954	27000690	chr26	26999044	27031664	90.3	mischka
chr26	26952707	26960461	chr26	26637470	26643302	94	mischka
chr26	26952707	26985452	chr26	26900101	26917817	94	mischka
chr26	26952711	26959766	chr26	26661419	26686726	90.6	mischka
chr26	26971200	26976894	chr26	26637890	26642262	93.3	mischka
chr26	26971289	26973288	chr26	26667895	26682615	91.1	mischka
chr26	26999044	27031664	chr26	26946954	27000690	90.3	mischka
chr26	27378618	27521361	chr26	27532317	27644956	90.1	mischka
chr26	27379384	27407982	chr26	27480908	27516863	97.4	mischka
chr26	27382693	27581893	chr26	27433302	27644112	92.3	mischka
chr26	27433302	27641449	chr26	27382693	27579226	92.3	mischka
chr26	27679038	27721818	chr26	27686331	27725054	93.2	mischka
chr26	27686331	27721329	chr26	27679038	27717302	95.7	mischka
chr26	27720338	27723395	chr26	27682599	27685670	91.8	mischka
chr26	28927968	28947644	chr26	31467609	31485280	96.6	mischka
chr26	29026033	29036582	chr26	29170903	29183258	90	mischka
chr26	29039616	29048392	chr26	31691750	31707992	96.4	mischka
chr26	29041176	29120614	chr26	29135465	29214693	99.6	mischka
chr26	29120714	29141591	chr26	31686703	31707505	96.3	mischka
chr26	29120714	29122312	chr26	31726802	31729003	90.2	mischka
chr26	31448381	31467003	chr26	31488132	31505346	99.7	mischka
chr26	31669206	31701472	chr26	31711488	31737412	99.5	mischka
chr26	32727753	32731276	chr26	32730229	32733755	99.8	mischka
chr26	35433967	35470556	chr26	35470661	35508433	99.7	mischka
chr26	36526058	36527434	chr26	36526736	36528082	95.7	mischka
chr26	38066310	38085323	chrUn_JAAHUQ010001489v1	3	17971	99.8	mischka
chr26	38100948	38106498	chr26	38085323	38090986	90.1	mischka
chr26	521984	549524	chr26	816923	839612	92.9	mischka
chr26	816873	839612	chr26	521984	549648	92.8	mischka
chr26	1166084	1167940	chr26	1462277	1464355	90.5	mischka
chr26	1169512	1197575	chr26	1399494	1427753	96	mischka
chr26	1194886	1197575	chr26	1283457	1284878	96.1	mischka
chr26	1234913	1248175	chr26	1368327	1383246	98.1	mischka
chr26	1246754	1248175	chr26	1194886	1197575	96.1	mischka
chr26	1248968	1265091	chrUn_JAAHUQ010001423v1	19242	35369	99.6	mischka
chr26	1265095	1266294	chr26	1368368	1370822	91.1	mischka
chr26	1281367	1284878	chr26	1368327	1375954	97.5	mischka
chr26	1283457	1284878	chr26	1194886	1197575	96.1	mischka
chr26	1285671	1352351	chr26	1285671	1352351	99.6	mischka
chr26	1335937	1352351	chr26	1248968	1265091	99	mischka
chr26	1342127	1346424	chr26	1435950	1450982	95.1	mischka
chr26	1347889	1352351	chr26	1401710	1405939	99.1	mischka
chr26	1368327	1383246	chr26	1234913	1248175	98.1	mischka
chr26	1368327	1375954	chr26	1281367	1284878	97.5	mischka
chr26	1368327	1371919	chr26	1398566	1400917	97.2	mischka
chr26	1398566	1400917	chr26	1368327	1371919	97.2	mischka
chr26	1399494	1400917	chr26	1194886	1197575	96.2	mischka
chr26	1401710	1405939	chrUn_JAAHUQ010001423v1	19242	23493	99.1	mischka
chr26	1415165	1427706	chr26	1169588	1182478	93.4	mischka
chr26	1435950	1450982	chr26	1342127	1346424	95.1	mischka
chr26	1462282	1464353	chr26	1166086	1167935	91.7	mischka
chr26	3423051	3474766	chr26	3512931	3576870	97.7	mischka
chr26	3512929	3576866	chr26	3423055	3474768	97.7	mischka
chr26	3918603	3922241	chr26	4713216	4716886	90.8	mischka
chr26	4713216	4716918	chr26	3918572	3922241	90.4	mischka
chr26	16495324	16500480	chr26	17112134	17113224	99	mischka
chr26	17112134	17113224	chr26	16495324	16500480	99	mischka
chr26	17278984	17335195	chr26	19354576	19408984	99.3	mischka
chr26	17283338	17368437	chr26	19281199	19353719	99.2	mischka
chr26	17368437	17373250	chr26	17337652	17353208	97.3	mischka
chr26	17390137	17410109	chr26	19273986	19289590	97.6	mischka
chr26	19273986	19289581	chr26	17390150	17410109	97.6	mischka
chr26	19281199	19353719	chr26	17283338	17368437	99.3	mischka
chr26	19354576	19408984	chr26	17278984	17335195	99.3	mischka
chr26	25476645	25502604	chr26	26538039	26564695	91.3	mischka
chr26	25515538	25534608	chrUn_JAAHUQ010001000v1	42666	67031	92.3	mischka
chr26	25531548	25534608	chr26	26585376	26588457	90.6	mischka
chr26	25531549	25534400	chr26	25580115	25582957	90.9	mischka
chr26	25542073	25559290	chr26	26256282	26285047	92.6	mischka
chr26	25554193	25559290	chr26	26585374	26588457	90.5	mischka
chr26	25554194	25557244	chr26	25580112	25582957	90.8	mischka
chr26	25573090	25584283	chr26	26116427	26126527	92	mischka
chr26	25580110	25582957	chr26	26074067	26077119	90.6	mischka
chr26	25580112	25582957	chrUn_MU018768v1	2550	5396	90.7	mischka
chr26	25580115	25582957	chr26	25554194	25557045	90.8	mischka
chr26	25617671	25650930	chrUn_JAAHUQ010001000v1	42666	71884	93.3	mischka
chr26	25620493	25627092	chr26	27127072	27137111	94.5	mischka
chr26	25640467	25650927	chr26	25573090	25584291	91.8	mischka
chr26	25640467	25647013	chr26	25979215	25984751	94.6	mischka
chr26	25640475	25647309	chr26	26582355	26589795	92	mischka
chr26	25640475	25650930	chr26	26637732	26647572	93.1	mischka
chr26	25642258	25650233	chr26	27003581	27024717	93.9	mischka
chr26	25643924	25650929	chr26	26185505	26192657	91	mischka
chr26	25643924	25650927	chr26	26900549	26907100	91.9	mischka
chr26	25645774	25650927	chr26	25912713	25918312	90.2	mischka
chr26	25645774	25650925	chr26	26971288	26976946	92.3	mischka
chr26	25691465	25703550	chrUn_JAAHUQ010001241v1	44232	66114	91.2	mischka
chr26	25691466	25693599	chr26	25724132	25726269	94.6	mischka
chr26	25692428	25698813	chr26	27127069	27137111	90.8	mischka
chr26	25723284	25728074	chr26	26875383	26883877	96.7	mischka
chr26	25723448	25726268	chr26	26167109	26171525	97.3	mischka
chr26	25724132	25728077	chr26	26614130	26618173	94.1	mischka
chr26	25724132	25726268	chrUn_JAAHUQ010001000v1	226956	229077	94.5	mischka
chr26	25724132	25728075	chr26	26026121	26028981	92.8	mischka
chr26	25725851	25728075	chr26	27117595	27119112	92.6	mischka
chr26	25743404	25760818	chr26	25817009	25829053	92.2	mischka
chr26	25747940	25760818	chr26	26369062	26371096	90.9	mischka
chr26	25765593	25784070	chr26	26277430	26283868	92.5	mischka
chr26	25765615	25783535	chr26	27127389	27136427	90	mischka
chr26	25780751	25793940	chr26	25817484	25823919	93.8	mischka
chr26	25816994	25824839	chr26	25942682	25947447	92.9	mischka
chr26	25817007	25829051	chr26	26302437	26315946	92	mischka
chr26	25817009	25829053	chr26	25743404	25760818	92.2	mischka
chr26	25818400	25829051	chr26	26377349	26382490	91.1	mischka
chr26	25835656	25840611	chr26	26119565	26126542	90.8	mischka
chr26	25865391	25875836	chr26	26554237	26564692	92.4	mischka
chr26	25875837	25879136	chr26	26538039	26541348	93.1	mischka
chr26	25885780	25897493	chr26	26278677	26287290	91.2	mischka
chr26	25912713	25918312	chrUn_JAAHUQ010001000v1	268597	273737	90.4	mischka
chr26	25942682	25947447	chr26	25816994	25824839	92.9	mischka
chr26	25944880	25947447	chr26	26369047	26371096	92.9	mischka
chr26	25969163	25980524	chr26	26550789	26564502	91.2	mischka
chr26	25979215	25984743	chr26	26116427	26122617	91.5	mischka
chr26	26026121	26028981	chr26	25724132	25728075	92.4	mischka
chr26	26027806	26053801	chr26	26538039	26564697	91	mischka
chr26	26059851	26079153	chr26	26256283	26286522	92.4	mischka
chr26	26074066	26079192	chr26	26585340	26588457	90.1	mischka
chr26	26074067	26077119	chr26	25580110	25582957	90.6	mischka
chr26	26082731	26085928	chrUn_JAAHUQ010001241v1	49494	52596	90.2	mischka
chr26	26082731	26085271	chr26	27127071	27129441	91.9	mischka
chr26	26087247	26122781	chr26	26582493	26588457	97.3	mischka
chr26	26087247	26122617	chr26	27078794	27086156	96.5	mischka
chr26	26087248	26090099	chr26	25580115	25582957	90.7	mischka
chr26	26087636	26092406	chrUn_MU018756v1	10292	12951	90.7	mischka
chr26	26110180	26126530	chrUn_MU018756v1	5582	17819	95.5	mischka
chr26	26116427	26126527	chr26	25573090	25584283	92	mischka
chr26	26116427	26122617	chr26	25979215	25984743	91.5	mischka
chr26	26118558	26126544	chr26	26637718	26646989	93	mischka
chr26	26121377	26126527	chr26	25912713	25918312	90.4	mischka
chr26	26121377	26126544	chr26	26952952	26976946	96.4	mischka
chr26	26167107	26179406	chrUn_JAAHUQ010001241v1	44232	66114	91.2	mischka
chr26	26167108	26169249	chr26	25724132	25726269	94.5	mischka
chr26	26168070	26174665	chr26	27127069	27137111	92.1	mischka
chr26	26227986	26246768	chr26	26548577	26564695	90.7	mischka
chr26	26251400	26287290	chr26	25617671	25650930	93.2	mischka
chr26	26251400	26263652	chr26	26110181	26126530	95.5	mischka
chr26	26256282	26283240	chr26	25547085	25559290	92	mischka
chr26	26256283	26286545	chr26	26058865	26092406	95.1	mischka
chr26	26256284	26287288	chr26	25515540	25534608	92.2	mischka
chr26	26263648	26285532	chrUn_JAAHUQ010001761v1	16835	29149	95.3	mischka
chr26	26266722	26287287	chr26	27050382	27074254	90.5	mischka
chr26	26266723	26287290	chr26	26614130	26630807	91.4	mischka
chr26	26266723	26287287	chr26	26875383	26893286	94.8	mischka
chr26	26277430	26283868	chr26	25765593	25784070	92.6	mischka
chr26	26277430	26283845	chr26	26319311	26338115	92.5	mischka
chr26	26278677	26287290	chr26	25885780	25897493	91.3	mischka
chr26	26279236	26284548	chr26	26570736	26581308	92.8	mischka
chr26	26285114	26287290	chr26	27117593	27119112	92.7	mischka
chr26	26302437	26315946	chr26	25817007	25829051	92	mischka
chr26	26306771	26315946	chr26	26369060	26371096	91.1	mischka
chr26	26319311	26338082	chr26	26277463	26283845	92.6	mischka
chr26	26319311	26337580	chr26	27127388	27136423	90.7	mischka
chr26	26369047	26371094	chr26	25944882	25947447	92.9	mischka
chr26	26369060	26371096	chrUn_JAAHUQ010001241v1	20767	28388	97.5	mischka
chr26	26369062	26371094	chr26	25747942	25760818	90.9	mischka
chr26	26377349	26382302	chr26	25818402	25829051	91.1	mischka
chr26	26424606	26427832	chr26	26944055	26947857	90.2	mischka
chr26	26424606	26427829	chr26	27023981	27027177	93.6	mischka
chr26	26453618	26457989	chr26	27031667	27037468	94.3	mischka
chr26	26455566	26460911	chr26	27160207	27172680	94.4	mischka
chr26	26482366	26514157	chr26	26538690	26564501	94	mischka
chr26	26530686	26564507	chr26	25477022	25512396	91.3	mischka
chr26	26538039	26541347	chr26	25875838	25879136	93.1	mischka
chr26	26538039	26564695	chr26	26027808	26053801	91	mischka
chr26	26538039	26557532	chr26	26698417	26717826	90.9	mischka
chr26	26538039	26564693	chr26	26736586	26769631	91	mischka
chr26	26538690	26564501	chr26	26482366	26514157	94	mischka
chr26	26548577	26564693	chr26	26227988	26246768	90.7	mischka
chr26	26548577	26569318	chr26	27051622	27084347	90.1	mischka
chr26	26550789	26564501	chr26	25969164	25980524	91.2	mischka
chr26	26554237	26564692	chr26	25865391	25875836	92.4	mischka
chr26	26555149	26564696	chr26	26617045	26637465	90.5	mischka
chr26	26555550	26564356	chr26	26878948	26893621	91.7	mischka
chr26	26573247	26581307	chr26	26279237	26284022	92.9	mischka
chr26	26582348	26588457	chrUn_JAAHUQ010001912v1	3055	38550	97.2	mischka
chr26	26582355	26589795	chr26	25640475	25647309	92	mischka
chr26	26585340	26588457	chr26	26074066	26079192	90.1	mischka
chr26	26585374	26588457	chr26	25554193	25559290	90.5	mischka
chr26	26585376	26588457	chrUn_MU018768v1	96410	99480	90.6	mischka
chr26	26614130	26618173	chr26	25724132	25728077	94.1	mischka
chr26	26614130	26630807	chrUn_JAAHUQ010001241v1	42474	63041	91.9	mischka
chr26	26617004	26625848	chr26	27127071	27145715	90.7	mischka
chr26	26637718	26647167	chr26	26118379	26126544	92.9	mischka
chr26	26637732	26647572	chr26	25640475	25650930	93.4	mischka
chr26	26698417	26717826	chr26	26538039	26557532	90.9	mischka
chr26	26736582	26769631	chr26	26538039	26564697	91	mischka
chr26	26875383	26883877	chr26	25723284	25728074	96.7	mischka
chr26	26875383	26893286	chrUn_JAAHUQ010001241v1	42477	63041	95	mischka
chr26	26878945	26893621	chr26	26555550	26564359	91.4	mischka
chr26	26900378	26908325	chr26	26118583	26126544	90.6	mischka
chr26	26900392	26907126	chr26	25643875	25650930	92	mischka
chr26	26944055	26947857	chr26	26424606	26427832	90.2	mischka
chr26	26971200	26973424	chrUn_JAAHUQ010001000v1	268598	271018	93.4	mischka
chr26	26973141	26976946	chrUn_JAAHUQ010001000v1	270387	273737	92.2	mischka
chr26	26994698	26998132	chr26	27132348	27135882	90	mischka
chr26	27003581	27024717	chr26	25642258	25650233	93.9	mischka
chr26	27023981	27027177	chr26	26424606	26427829	93.6	mischka
chr26	27031667	27037468	chr26	26453618	26457989	94.3	mischka
chr26	27050382	27074254	chrUn_JAAHUQ010001241v1	42477	66109	90.5	mischka
chr26	27051622	27084345	chr26	26548579	26569318	90	mischka
chr26	27078794	27086155	chr26	26087248	26122617	96.5	mischka
chr26	27117593	27119112	chr26	26285114	26287290	92.7	mischka
chr26	27117595	27119112	chrUn_JAAHUQ010001000v1	42668	44893	92.7	mischka
chr26	27127069	27137111	chrUn_JAAHUQ010001761v1	21600	28186	91.6	mischka
chr26	27127069	27145734	chr26	26062042	26085273	95.5	mischka
chr26	27127069	27145715	chr26	26617004	26625850	90.5	mischka
chr26	27160207	27172680	chr26	26455566	26460911	94.4	mischka
chr26	27724055	27749642	chr26	28867868	28885853	93.1	mischka
chr26	28296697	28297750	chr26	28296811	28297823	91.9	mischka
chr26	28867868	28885853	chr26	27724055	27749642	92.8	mischka
chr26	28884722	28885848	chr26	27686335	27693067	96.1	mischka
chr26	28921988	28960379	chr26	31488117	31513637	99.2	mischka
chr26	28928862	28990878	chr26	31404045	31466994	99.5	mischka
chr26	30596861	30601392	chr26	30661371	30666217	98.5	mischka
chr26	30661371	30666006	chr26	30596904	30601392	98.8	mischka
chr26	31404045	31466994	chr26	28928862	28990878	99.5	mischka
chr26	31448381	31485281	chr26	31448381	31485281	94.9	mischka
chr26	31467608	31506259	chr26	31467608	31506259	96.7	mischka
chr26	31488117	31513637	chr26	28921988	28960379	99.2	mischka
chr26	4490521	4491796	chr27	40604041	40605320	90.7	mischka
chr26	10452293	10453663	chr27	8457703	8459069	93.2	mischka
chr26	10452309	10453733	chr27	32197005	32198455	94.4	mischka
chr26	29882721	29884236	chr27	9889124	9890836	95.2	mischka
chr26	29882773	29884239	chr27	36279013	36280626	94.8	mischka
chr26	4490519	4491790	chr28	7280864	7282290	91.5	mischka
chr26	39246507	39252927	chr28	41715694	41729549	97.3	mischka
chr26	10452297	10453670	chr29	1932108	1938388	92.2	mischka
chr26	29882767	29884238	chr29	31654169	31655631	94.1	mischka
chr26	39246769	39248148	chr29	42415732	42417082	94.4	mischka
chr26	4490487	4491793	chr3	62795429	62796939	95.4	mischka
chr26	4490489	4491793	chr3	33860131	33861418	92.3	mischka
chr26	10452302	10453666	chr3	30269430	30271485	94.8	mischka
chr26	16696251	16698503	chr3	35051457	35052540	97.9	mischka
chr26	19289618	19297368	chr3	31652453	31656261	91.3	mischka
chr26	27119106	27120517	chr3	33458124	33459474	99.2	mischka
chr26	39247889	39253437	chr3	92466234	92477964	97.5	mischka
chr26	7454566	7456200	chr30	24879878	24885193	92.8	mischka
chr26	25152835	25155358	chr30	16440982	16442762	93.9	mischka
chr26	25153279	25155223	chr30	28945243	28947012	92.6	mischka
chr26	29882769	29884258	chr30	29344356	29345835	97.2	mischka
chr26	39245734	39248485	chr30	40640985	40643762	94.7	mischka
chr26	4490487	4491796	chr31	1503495	1505954	91.8	mischka
chr26	10452303	10453666	chr31	14631528	14633085	94.9	mischka
chr26	6925667	6926759	chr32	39023012	39024122	92.6	mischka
chr26	9572621	9587695	chr32	32861941	32863696	99	mischka
chr26	10295774	10300113	chr32	33791239	33792332	97.4	mischka
chr26	16760954	16761978	chr32	38907094	38908159	98.3	mischka
chr26	25153279	25154733	chr32	12489403	12490837	92.7	mischka
chr26	25153291	25155358	chr32	31234344	31236282	93.2	mischka
chr26	27119098	27120517	chr32	32092896	32094134	98.5	mischka
chr26	29882737	29884240	chr32	39541109	39542582	98.1	mischka
chr26	29882775	29884239	chr32	33357909	33360601	92.9	mischka
chr26	10452310	10453666	chr34	19255278	19256927	92.5	mischka
chr26	35402166	35403659	chr34	12284710	12303608	98.6	mischka
chr26	35402268	35403657	chr34	12436507	12438225	92.5	mischka
chr26	39246803	39248710	chr34	155555	176423	91.7	mischka
chr26	1621125	1623439	chr35	27536026	27537064	98.4	mischka
chr26	16696253	16698555	chr36	4456407	4457537	97.2	mischka
chr26	23000816	23019650	chr36	14753640	14755590	99.7	mischka
chr26	25153278	25154965	chr36	12055036	12057906	94	mischka
chr26	39246915	39253436	chr36	31203917	31218182	97.5	mischka
chr26	4490518	4491794	chr38	21698789	21700682	92.6	mischka
chr26	10452301	10453664	chr38	4240908	4242266	94.2	mischka
chr26	25153306	25155357	chr38	7867306	7869010	92.2	mischka
chr26	39245918	39252495	chr38	24770182	24788063	97.3	mischka
chr26	10452298	10453686	chr4	45911224	45912594	93.2	mischka
chr26	15246119	15247521	chr4	57452194	57453627	92.2	mischka
chr26	16696252	16698541	chr4	67422118	67423232	97.7	mischka
chr26	23004639	23019650	chr4	49655002	49656594	99.3	mischka
chr26	25153091	25155358	chr4	68625837	68627587	95.1	mischka
chr26	25153282	25155358	chr4	38678391	38681565	94.1	mischka
chr26	25153284	25155358	chr4	78702600	78704329	92	mischka
chr26	25153286	25155232	chr4	2640515	2642237	94.1	mischka
chr26	39245752	39249169	chr4	36032338	36039735	93.4	mischka
chr26	4490518	4491795	chrX	94630742	94632015	91.1	mischka
chr26	10452291	10453664	chr6	24897312	24898732	96.1	mischka
chr26	10452307	10453664	chr6	77122666	77124016	91.3	mischka
chr26	25153376	25155358	chr6	56270907	56273035	93.3	mischka
chr26	27119114	27120517	chr6	25149291	25150705	97.5	mischka
chr26	29882765	29884240	chr9	38543984	38545660	98.5	mischka
chr26	39245930	39254462	chr6	40926838	40947042	97.1	mischka
chr26	39248510	39254469	chr6	78095960	78110106	98.1	mischka
chr26	4490494	4491793	chr7	7550402	7551748	93.1	mischka
chr26	4490519	4491793	chr7	75557890	75559154	93.7	mischka
chr26	4490522	4491781	chr7	75484179	75489813	97.6	mischka
chr26	25152719	25155226	chr7	66823579	66829503	92.6	mischka
chr26	25153095	25155358	chrX	69799829	69802414	92	mischka
chr26	7454528	7455635	chr8	930669	931809	95.5	mischka
chr26	9533322	9534752	chr8	71687989	71690866	96.7	mischka
chr26	10452321	10453737	chr8	17847780	17849248	93.5	mischka
chr26	16760761	16761985	chr8	29126855	29127947	96.3	mischka
chr26	25152728	25155358	chr8	22580104	22582145	92	mischka
chr26	25153792	25155358	chr8	18686013	18687239	94.8	mischka
chr26	29882736	29884240	chr8	14141063	14142768	92.7	mischka
chr26	29882765	29884242	chr8	30396312	30397782	96.8	mischka
chr26	29882770	29884242	chr8	11740790	11742255	95.1	mischka
chr26	4490493	4491795	chr9	59426872	59428282	93.7	mischka
chr26	4490522	4491785	chr9	36147623	36148883	92.5	mischka
chr26	23093407	23095404	chr9	6313662	6317045	97.5	mischka
chr26	25153278	25154506	chr9	15796852	15798741	93.2	mischka
chr26	20280882	20311448	chrUn_JAAHUQ010000413v1	1	30659	99.7	mischka
chr26	25475470	25498740	chrUn_JAAHUQ010000445v1	1	29806	99.2	mischka
chr26	25693500	25703880	chrUn_JAAHUQ010000445v1	1952	17206	92.1	mischka
chr26	25863767	25875818	chrUn_JAAHUQ010000445v1	0	17828	92.8	mischka
chr26	25967499	25980526	chrUn_JAAHUQ010000445v1	0	21077	92.1	mischka
chr26	26027503	26049935	chrUn_JAAHUQ010000445v1	631	29806	94.7	mischka
chr26	26169127	26179733	chrUn_JAAHUQ010000445v1	1929	17206	92.2	mischka
chr26	26227055	26246435	chrUn_JAAHUQ010000445v1	1	22081	95.2	mischka
chr26	26480777	26511245	chrUn_JAAHUQ010000445v1	0	29806	92.9	mischka
chr26	26698417	26714033	chrUn_JAAHUQ010000445v1	14653	29806	94.1	mischka
chr26	26735666	26765839	chrUn_JAAHUQ010000445v1	0	29806	96.8	mischka
chr26	27052087	27083117	chrUn_JAAHUQ010000445v1	1430	21309	91.1	mischka
chr26	26553254	26564697	chrUn_JAAHUQ010001340v1	1	17803	91.8	mischka
chr26	39246749	39248710	chrUn_MU018759v1	149902	161625	94.3	mischka
chr26	39247056	39248710	chrUn_JAAHUQ010000596v1	3724	11614	95.4	mischka
chr26	28928862	28951134	chrUn_JAAHUQ010000816v1	139	20765	99.3	mischka
chr26	31404046	31431837	chrUn_JAAHUQ010000816v1	187252	215200	99.8	mischka
chr26	31468545	31485281	chrUn_JAAHUQ010000816v1	0	18771	96.8	mischka
chr26	39246957	39248710	chrUn_JAAHUQ010000929v1	8720	22115	94.4	mischka
chr26	25542074	25559290	chrUn_JAAHUQ010001000v1	44962	67033	92.6	mischka
chr26	25573090	25582957	chrUn_JAAHUQ010001000v1	268597	300566	96.6	mischka
chr26	25691466	25703550	chrUn_JAAHUQ010001000v1	44473	59902	91.7	mischka
chr26	25777271	25784055	chrUn_JAAHUQ010001000v1	49806	52353	93	mischka
chr26	25817182	25829053	chrUn_JAAHUQ010001000v1	20771	27328	91.8	mischka
chr26	25835658	25840611	chrUn_JAAHUQ010001000v1	268584	275549	91	mischka
chr26	25885780	25897499	chrUn_JAAHUQ010001241v1	42474	51095	91.3	mischka
chr26	25979215	25984742	chrUn_JAAHUQ010001000v1	272496	278975	94.6	mischka
chr26	26059851	26077117	chrUn_JAAHUQ010001241v1	43242	73479	92.2	mischka
chr26	26082731	26086104	chrUn_JAAHUQ010001000v1	49324	52561	90.5	mischka
chr26	26087636	26090307	chrUn_JAAHUQ010001000v1	64372	67031	90.9	mischka
chr26	26167108	26179406	chrUn_JAAHUQ010001000v1	44473	59902	91	mischka
chr26	26251400	26262271	chrUn_JAAHUQ010001000v1	268594	281754	95.5	mischka
chr26	26256284	26283240	chrUn_JAAHUQ010001000v1	297507	307688	91.7	mischka
chr26	26263648	26276350	chrUn_JAAHUQ010001000v1	171379	174561	92.6	mischka
chr26	26274120	26287288	chrUn_JAAHUQ010001000v1	84491	100475	92.3	mischka
chr26	26319311	26338070	chrUn_JAAHUQ010001000v1	46183	52323	92.8	mischka
chr26	26517981	26520783	chrUn_JAAHUQ010001000v1	42666	44962	90.1	mischka
chr26	26538686	26540232	chrUn_JAAHUQ010001000v1	103844	105653	91.5	mischka
chr26	26553464	26564696	chrUn_JAAHUQ010001000v1	105648	116769	91.7	mischka
chr26	26570736	26581307	chrUn_JAAHUQ010001000v1	45459	50352	93.8	mischka
chr26	26582355	26588457	chrUn_JAAHUQ010001000v1	272328	300567	97.2	mischka
chr26	26640764	26647167	chrUn_JAAHUQ010001000v1	272198	276735	90.4	mischka
chr26	26900392	26908325	chrUn_JAAHUQ010001000v1	268594	276531	90.7	mischka
chr26	27120590	27137388	chrUn_JAAHUQ010001000v1	85946	98075	90.9	mischka
chr26	39246757	39248710	chrUn_JAAHUQ010001163v1	52839	81789	95.4	mischka
chr26	39246800	39248445	chrUn_JAAHUQ010001163v1	120926	127973	94.9	mischka
chr26	39250933	39254474	chrUn_JAAHUQ010001239v1	76205	79726	90.6	mischka
chr26	25515538	25534599	chrUn_JAAHUQ010001241v1	42474	73479	91.8	mischka
chr26	25542176	25557244	chrUn_JAAHUQ010001241v1	45166	73479	92.1	mischka
chr26	25617671	25650928	chrUn_JAAHUQ010001241v1	42474	78395	92.7	mischka
chr26	25765593	25784055	chrUn_JAAHUQ010001241v1	45898	52323	92.7	mischka
chr26	25817182	25829051	chrUn_JAAHUQ010001241v1	20771	27125	91.5	mischka
chr26	26110180	26126528	chrUn_JAAHUQ010001241v1	66109	78395	95	mischka
chr26	26319311	26338081	chrUn_JAAHUQ010001241v1	45921	52304	92.7	mischka
chr26	26573247	26581308	chrUn_JAAHUQ010001241v1	45744	50529	93.1	mischka
chr26	27117593	27119114	chrUn_JAAHUQ010001241v1	42474	44652	92.6	mischka
chr26	39247207	39248710	chrUn_JAAHUQ010001249v1	38396	73727	96.6	mischka
chr26	26263648	26280356	chrUn_MU018768v1	171416	178795	93.7	mischka
chr26	28926665	28951134	chrUn_JAAHUQ010001402v1	31364	54767	99.5	mischka
chr26	28960375	28990876	chrUn_JAAHUQ010001402v1	2625	30594	99.6	mischka
chr26	31467608	31485281	chrUn_JAAHUQ010001402v1	32666	52764	96.8	mischka
chr26	1246370	1248175	chrUn_JAAHUQ010001423v1	1	3040	96.7	mischka
chr26	1283073	1284878	chrUn_JAAHUQ010001423v1	1	3040	96.6	mischka
chr26	1285671	1304014	chrUn_JAAHUQ010001423v1	19242	37463	99.8	mischka
chr26	1312312	1315663	chrUn_JAAHUQ010001423v1	67245	70632	93.7	mischka
chr26	1399110	1400917	chrUn_JAAHUQ010001423v1	1	3040	96.5	mischka
chr26	1428196	1450982	chrUn_JAAHUQ010002408v1	9077	13886	96.2	mischka
chr26	38085323	38090986	chrUn_JAAHUQ010001489v1	2444	8011	90.1	mischka
chr26	38098500	38164100	chrUn_JAAHUQ010001489v1	3	65515	99.4	mischka
chr26	20269588	20327141	chrUn_JAAHUQ010001648v1	120	57825	99.3	mischka
chr26	1142234	1147599	chrUn_JAAHUQ010001682v1	51567	56909	99	mischka
chr26	1312312	1318820	chrUn_JAAHUQ010001682v1	24762	31312	99.8	mischka
chr26	1318920	1325425	chrUn_JAAHUQ010001684v1	25571	32077	100	mischka
chr26	26541585	26564697	chrUn_JAAHUQ010002206v1	1	28885	91.1	mischka
chr26	25531939	25534299	chrUn_JAAHUQ010001730v1	107	2440	90.7	mischka
chr26	25554584	25556944	chrUn_JAAHUQ010001730v1	107	2440	90.9	mischka
chr26	25573090	25575188	chrUn_JAAHUQ010001730v1	43573	45697	90.8	mischka
chr26	25642201	25688400	chrUn_JAAHUQ010001730v1	107	45754	99.1	mischka
chr26	25835500	25837443	chrUn_JAAHUQ010001730v1	43055	44754	91.5	mischka
chr26	25912713	25914855	chrUn_JAAHUQ010001730v1	43573	45754	91.2	mischka
chr26	25991914	25994054	chrUn_JAAHUQ010001730v1	43208	45754	90.5	mischka
chr26	26074456	26076816	chrUn_JAAHUQ010001730v1	107	2440	90.7	mischka
chr26	26087636	26089998	chrUn_JAAHUQ010001730v1	107	2440	90.7	mischka
chr26	26117822	26164005	chrUn_JAAHUQ010001730v1	107	45754	98.6	mischka
chr26	26656822	26682783	chrUn_JAAHUQ010001730v1	33007	45754	93.9	mischka
chr26	26900101	26901535	chrUn_JAAHUQ010001730v1	42953	44539	91.8	mischka
chr26	26924670	26930427	chrUn_JAAHUQ010001730v1	33008	40901	90.9	mischka
chr26	26971200	26973282	chrUn_JAAHUQ010001730v1	43574	45580	91.1	mischka
chr26	25643860	25650945	chrUn_JAAHUQ010001761v1	3794	10985	90.4	mischka
chr26	25724132	25726269	chrUn_JAAHUQ010001761v1	27031	29148	95.1	mischka
chr26	1245126	1265086	chrUn_JAAHUQ010001791v1	138	20065	99.5	mischka
chr26	1281828	1318820	chrUn_JAAHUQ010002408v1	138	37072	99.9	mischka
chr26	1398566	1405939	chrUn_JAAHUQ010002593v1	1400	8763	99.1	mischka
chr26	25573672	25582918	chrUn_JAAHUQ010001912v1	12	38512	96.8	mischka
chr26	25710174	25717608	chrUn_JAAHUQ010001912v1	12	7391	90	mischka
chr26	25836619	25840176	chrUn_JAAHUQ010001912v1	12	5930	92	mischka
chr26	26252111	26262271	chrUn_JAAHUQ010001912v1	0	15490	95.7	mischka
chr26	26256283	26283240	chrUn_MU018835v1	33861	44020	91.4	mischka
chr26	26640915	26647167	chrUn_JAAHUQ010001912v1	3063	7593	90.1	mischka
chr26	26901153	26907647	chrUn_JAAHUQ010001912v1	12	6864	91.2	mischka
chr26	26953707	26976943	chrUn_JAAHUQ010001912v1	12	4596	96.4	mischka
chr26	25542073	25568405	chrUn_JAAHUQ010001919v1	1252	32259	99.3	mischka
chr26	25619138	25644890	chrUn_JAAHUQ010001915v1	128	18581	93.2	mischka
chr26	25633445	25646943	chrUn_JAAHUQ010001919v1	35604	50528	95.3	mischka
chr26	25691466	25699522	chrUn_JAAHUQ010001919v1	468	12118	90.2	mischka
chr26	25765615	25780201	chrUn_JAAHUQ010001915v1	2439	9272	90.5	mischka
chr26	25887267	25908220	chrUn_JAAHUQ010001919v1	128	32259	93.1	mischka
chr26	25936406	25940221	chrUn_JAAHUQ010001915v1	4020	9280	90	mischka
chr26	25967217	25990741	chrUn_JAAHUQ010001915v1	430	35629	90.4	mischka
chr26	26060678	26122546	chrUn_JAAHUQ010001919v1	119	50527	99.6	mischka
chr26	26167108	26178356	chrUn_JAAHUQ010001919v1	468	13150	91.7	mischka
chr26	26573242	26598051	chrUn_JAAHUQ010001919v1	2256	39282	90.7	mischka
chr26	26615208	26629736	chrUn_JAAHUQ010001919v1	123	13413	91.5	mischka
chr26	26876615	26892213	chrUn_JAAHUQ010001919v1	127	13413	91.2	mischka
chr26	26986675	26999047	chrUn_JAAHUQ010001919v1	654	7645	93.1	mischka
chr26	25619138	25644880	chrUn_JAAHUQ010001919v1	128	16492	93.1	mischka
chr26	25771634	25780207	chrUn_JAAHUQ010001919v1	2450	9238	90.6	mischka
chr26	25967217	25990892	chrUn_JAAHUQ010001919v1	430	39290	90.2	mischka
chr26	31756466	31804222	chrUn_JAAHUQ010001956v1	73	48542	99.4	mischka
chr26	39246754	39248710	chrUn_JAAHUQ010002061v1	41301	58727	94.9	mischka
chr26	26555646	26564697	chrUn_JAAHUQ010002067v1	6	15614	92.3	mischka
chr26	25549659	25568405	chrUn_JAAHUQ010002137v1	0	23341	99.1	mischka
chr26	25639312	25646943	chrUn_JAAHUQ010002137v1	34215	41595	95.5	mischka
chr26	25895853	25908220	chrUn_JAAHUQ010002137v1	0	23341	93.6	mischka
chr26	25976092	25990743	chrUn_JAAHUQ010002137v1	10039	26692	90.7	mischka
chr26	26069529	26122546	chrUn_JAAHUQ010002137v1	0	41594	99.6	mischka
chr26	26188841	26209186	chrUn_JAAHUQ010002137v1	12821	26495	90	mischka
chr26	26580279	26592193	chrUn_JAAHUQ010002137v1	1	26628	90.6	mischka
chr26	26623464	26629736	chrUn_JAAHUQ010002137v1	4	4511	92.3	mischka
chr26	26886138	26892213	chrUn_JAAHUQ010002137v1	4	4511	91.5	mischka
chr26	1318920	1341711	chrUn_JAAHUQ010002247v1	17028	39882	99.5	mischka
chr26	31448374	31466470	chrUn_JAAHUQ010002371v1	1533	19660	99.8	mischka
chr26	31488132	31533726	chrUn_JAAHUQ010002371v1	1540	48689	99.8	mischka
chr26	26278282	26287287	chrUn_JAAHUQ010002400v1	2584	14612	91.3	mischka
chr26	26453618	26457987	chrUn_JAAHUQ010002400v1	27507	33311	94.3	mischka
chr26	1245126	1265091	chrUn_JAAHUQ010002408v1	138	20055	99.7	mischka
chr26	1281139	1315081	chrUn_JAAHUQ010002593v1	227	33968	99.7	mischka
chr26	1428196	1450970	chrUn_JAAHUQ010002593v1	9649	14452	96.6	mischka
chr26	26256283	26285877	chrUn_JAAHUQ010002605v1	17270	33664	91.9	mischka
chr26	25462283	25466051	chrUn_JAAHUQ010002617v1	27910	30289	93.1	mischka
chr26	25723284	25746947	chrUn_JAAHUQ010002617v1	10558	33663	98.1	mischka
chr26	25917020	25943888	chrUn_JAAHUQ010002617v1	15289	33663	92.7	mischka
chr26	25949755	25959200	chrUn_JAAHUQ010002617v1	21612	26145	90.6	mischka
chr26	25996181	26018636	chrUn_JAAHUQ010002617v1	15289	30289	93	mischka
chr26	26188749	26217840	chrUn_JAAHUQ010002617v1	15289	30287	94.5	mischka
chr26	26273724	26305747	chrUn_JAAHUQ010002617v1	1746	33632	99.8	mischka
chr26	26298195	26306793	chrUn_JAAHUQ010002617v1	26164	29121	97.8	mischka
chr26	26334787	26345740	chrUn_JAAHUQ010002617v1	28185	30072	95.8	mischka
chr26	26377348	26380677	chrUn_JAAHUQ010002617v1	30351	33663	92.6	mischka
chr26	26641016	26646906	chrUn_JAAHUQ010002617v1	15289	19458	91.3	mischka
chr26	26686748	26692104	chrUn_JAAHUQ010002617v1	26607	30289	90.8	mischka
chr26	26903456	26916131	chrUn_JAAHUQ010002617v1	15289	25087	94.1	mischka
chr26	26957421	26986660	chrUn_JAAHUQ010002617v1	15289	27245	94.4	mischka
chr26	27127073	27137111	chrUn_JAAHUQ010002617v1	5909	12572	93.3	mischka
chr26	4912073	4961265	chrUn_JAAHUQ010002633v1	1	48469	99.7	mischka
chr26	4961263	4976274	chrUn_JAAHUQ010002633v1	28978	45751	92.4	mischka
chr26	4976349	4997831	chrUn_JAAHUQ010002633v1	27131	48469	99.7	mischka
chr26	39246574	39248710	chrUn_JAAHUQ010002769v1	875	15096	92.2	mischka
chr26	39246575	39248710	chrUn_MU018725v1	238312	261645	95.5	mischka
chr26	39246628	39248710	chrUn_MU018737v1	293285	314055	92.1	mischka
chr26	25462311	25498740	chrUn_MU018756v1	136182	177903	98.2	mischka
chr26	25531939	25534608	chrUn_MU018756v1	10292	12950	90.6	mischka
chr26	25554584	25559290	chrUn_MU018756v1	10292	12952	90.7	mischka
chr26	25573090	25580997	chrUn_MU018756v1	107234	114491	91.2	mischka
chr26	25631252	25650919	chrUn_MU018756v1	1819	17654	95.6	mischka
chr26	25709154	25775744	chrUn_MU018756v1	106944	160422	96.5	mischka
chr26	25723398	25728075	chrUn_MU018756v1	35381	49983	94	mischka
chr26	25747036	25779021	chrUn_MU018756v1	137017	140064	97	mischka
chr26	25806416	25875833	chrUn_MU018756v1	107399	165934	94.7	mischka
chr26	25912713	25980597	chrUn_MU018756v1	107234	169175	92	mischka
chr26	25991950	26049935	chrUn_MU018756v1	107399	177903	94.1	mischka
chr26	26074456	26079153	chrUn_MU018756v1	10292	12951	90.8	mischka
chr26	26095545	26110181	chrUn_MU018756v1	110566	130007	90.2	mischka
chr26	26185237	26246765	chrUn_MU018756v1	106945	170513	97.5	mischka
chr26	26274107	26287288	chrUn_MU018756v1	29933	49983	92	mischka
chr26	26287287	26328120	chrUn_MU018756v1	110474	158946	94.5	mischka
chr26	26305867	26346435	chrUn_MU018756v1	137017	139683	98	mischka
chr26	26357743	26362354	chrUn_MU018756v1	107397	113700	93.4	mischka
chr26	26460912	26469272	chrUn_MU018756v1	140068	169241	93	mischka
chr26	26471563	26511245	chrUn_MU018756v1	139425	177903	93.1	mischka
chr26	26538686	26564693	chrUn_MU018756v1	53403	80046	92.3	mischka
chr26	26586282	26592087	chrUn_MU018756v1	127671	130835	91.9	mischka
chr26	26637463	26714033	chrUn_MU018756v1	106944	177903	95.2	mischka
chr26	26722469	26765839	chrUn_MU018756v1	143292	177903	92	mischka
chr26	26900094	26916124	chrUn_MU018756v1	106944	123417	90.9	mischka
chr26	26952718	26985352	chrUn_MU018756v1	106963	123693	93.5	mischka
chr26	27017682	27083116	chrUn_MU018756v1	109450	169402	90.4	mischka
chr26	25580122	25582957	chrUn_MU018768v1	96625	99479	90.8	mischka
chr26	26256283	26287263	chrUn_MU018768v1	2344	21369	92.4	mischka
chr26	26256283	26280764	chrUn_MU018768v1	96409	104460	91.5	mischka
chr26	26263648	26287288	chrUn_MU018768v1	86563	115461	95.2	mischka
chr26	26538039	26564692	chrUn_MU018768v1	27102	54747	92.1	mischka
chr26	26539473	26564692	chrUn_MU018768v1	118498	144374	92.3	mischka
chr26	25554578	25559290	chrUn_MU018835v1	62003	64684	90	mischka
chr26	25577847	25584284	chrUn_MU018835v1	0	6461	91.2	mischka
chr26	25580112	25593091	chrUn_MU018835v1	34067	51815	96.8	mischka
chr26	25633449	25686408	chrUn_MU018835v1	51819	105153	97.9	mischka
chr26	25983276	25990935	chrUn_MU018835v1	48467	59352	95.3	mischka
chr26	26074450	26079153	chrUn_MU018835v1	62003	64683	90.1	mischka
chr26	26087630	26090307	chrUn_MU018835v1	62003	64682	90.1	mischka
chr26	26106057	26162006	chrUn_MU018835v1	48466	105153	99.2	mischka
chr26	26254212	26261820	chrUn_MU018835v1	0	7441	95.2	mischka
chr26	26400629	26404435	chrUn_MU018835v1	96216	99001	90.2	mischka
chr26	26582734	26587823	chrUn_MU018835v1	9	4502	91.2	mischka
chr26	26585376	26598053	chrUn_MU018835v1	33862	51820	96.4	mischka
chr26	26641153	26646421	chrUn_MU018835v1	0	3394	91.3	mischka
chr26	26656822	26680811	chrUn_MU018835v1	93970	105144	95	mischka
chr26	26924670	26930426	chrUn_MU018835v1	93971	99001	90.5	mischka
chr26	4490518	4491791	chrX	68136454	68137721	94.8	mischka
chr26	7454558	7455625	chrX	60968521	60972592	94.7	mischka
chr26	10294518	10300166	chrX	51437652	51439910	98	mischka
chr26	10452299	10453696	chrX	64339696	64341271	93.7	mischka
chr26	17271039	17272613	chrX	60527582	60539183	99.5	mischka
chr26	23016124	23019834	chrX	88794881	88795925	97.2	mischka
chr26	25152595	25155358	chrX	63803778	63812258	92.7	mischka
chr26	25153092	25155358	chrX	103904248	103905995	94	mischka
chr26	25154125	25155358	chrX	82819598	82820685	96.1	mischka
chr26	29882765	29884231	chrX	49217467	49220919	95.2	mischka
chr27	121639	148809	chr1	70138573	70185277	98.2	mischka
chr27	131921	135976	chr1	695	5037	91.4	mischka
chr27	132199	210594	chrUn_JAAHUQ010000936v1	480248	731186	95	mischka
chr27	134043	202829	chr1	70156136	70170351	94.8	mischka
chr27	196301	199412	chr1	18901	22287	90.5	mischka
chr27	1141990	1152795	chr1	100969566	100972243	99.8	mischka
chr27	2927613	2929425	chr1	43263751	43265931	97.4	mischka
chr27	2927620	2929439	chr1	33824204	33825998	96.1	mischka
chr27	2927632	2929469	chr1	103556282	103565698	94.5	mischka
chr27	2927644	2929428	chr1	104315615	104317398	99.1	mischka
chr27	2927645	2929429	chrX	103904256	103906017	96.1	mischka
chr27	2927648	2929282	chr1	117833281	117835267	93.8	mischka
chr27	7624537	7626646	chrX	70225873	70227287	99.5	mischka
chr27	7624539	7626655	chr1	7316196	7317417	97.2	mischka
chr27	7624539	7626643	chrX	80884325	80885479	97.1	mischka
chr27	8377591	8379389	chr9	6772253	6774700	94.4	mischka
chr27	8377591	8379275	chr1	70432681	70434931	93.5	mischka
chr27	8377591	8379390	chrX	103596493	103604706	95.9	mischka
chr27	8377591	8379388	chrX	84339599	84341369	95.1	mischka
chr27	8377928	8381735	chr1	102687116	102691142	94.8	mischka
chr27	8457699	8459069	chr1	95386982	95388498	92.1	mischka
chr27	8457708	8458905	chr1	98727919	98729472	93.6	mischka
chr27	8457969	8459071	chr1	117778417	117779505	92.2	mischka
chr27	8704871	8707195	chr1	76297521	76299258	93	mischka
chr27	8704878	8707195	chrX	103596488	103604699	91.9	mischka
chr27	8704880	8707196	chr7	71095190	71097752	91.6	mischka
chr27	8704881	8707091	chr1	70432681	70434939	90.5	mischka
chr27	8705576	8707185	chr1	102689513	102691107	92	mischka
chr27	14607025	14608801	chr1	44980235	44982010	95	mischka
chr27	14607025	14608674	chr1	70432681	70434935	91.5	mischka
chr27	14607025	14608788	chr7	10745282	10747039	93.8	mischka
chr27	14607026	14608812	chr1	100216821	100218865	93.5	mischka
chr27	14607322	14608792	chr1	102687117	102691142	92.1	mischka
chr27	21035079	21047196	chr1	28495480	28496578	99.7	mischka
chr27	24691234	24695907	chr1	48181769	48183378	93.7	mischka
chr27	24691241	24695907	chr1	66794808	66796187	92.3	mischka
chr27	24691242	24695907	chr1	36824244	36826022	96.3	mischka
chr27	29657224	29664517	chr1	76297510	76299257	93	mischka
chr27	29657234	29664200	chr1	70432681	70434938	91.4	mischka
chr27	29657235	29664513	chr14	51636415	51638191	92.6	mischka
chr27	29662555	29664514	chrX	84339604	84341372	92.7	mischka
chr27	29662836	29664527	chr1	102687106	102691142	91.9	mischka
chr27	32196626	32197950	chr1	48126987	48128336	97.9	mischka
chr27	32197006	32198364	chr1	95386982	95388477	93.8	mischka
chr27	32197009	32198202	chr1	98727917	98729457	94	mischka
chr27	32197256	32198426	chr1	117778214	117779505	93.6	mischka
chr27	40065934	40067421	chr1	113575843	113578128	90.8	mischka
chr27	40604041	40605317	chr9	59426913	59428280	90.5	mischka
chr27	41186469	41188345	chrUn_JAAHUQ010002515v1	5242	6591	96.9	mischka
chr27	41237685	41239918	chr1	25306161	25307682	97.4	mischka
chr27	41312088	41315728	chr8	47422941	47424268	96.8	mischka
chr27	44531465	44532707	chr1	101535582	101536862	94.4	mischka
chr27	44632118	44633799	chr3	72354683	72356202	91.2	mischka
chr27	45640381	45643509	chr10	36556398	36557625	98.3	mischka
chr27	131921	210594	chrUn_MU018857v1	64620	161794	96.8	mischka
chr27	134043	198083	chr10	75640	81454	93.1	mischka
chr27	196339	200745	chr10	310744	323740	98.1	mischka
chr27	197276	200740	chr10	73654	98668	97.8	mischka
chr27	204870	210594	chr20	58611819	58618544	95.5	mischka
chr27	2927596	2929431	chr10	360584	373857	97.1	mischka
chr27	2927645	2929450	chr10	38262065	38264063	95.9	mischka
chr27	2927652	2928991	chr10	392806	395897	94	mischka
chr27	3208894	3213231	chr10	36556382	36557813	93.5	mischka
chr27	3209101	3210644	chr31	16832462	16833790	93	mischka
chr27	4614237	4615622	chr10	24586523	24588711	99.6	mischka
chr27	7624539	7626645	chr36	8631383	8632620	95.5	mischka
chr27	7624539	7626642	chr10	42372816	42373994	98.6	mischka
chr27	7624723	7626645	chr10	16327975	16329038	92.5	mischka
chr27	8167126	8168506	chr10	36556397	36557828	90	mischka
chr27	8377589	8379377	chr10	42224600	42226597	91.8	mischka
chr27	8377628	8379389	chr7	71096010	71097757	96.4	mischka
chr27	8457696	8458897	chr10	25016008	25017210	92.2	mischka
chr27	8457712	8459071	chrX	92904034	92905323	93.1	mischka
chr27	8457719	8459115	chr10	47462848	47464092	93.4	mischka
chr27	8704893	8707188	chr10	36290748	36292554	92.5	mischka
chr27	9888307	9890836	chr10	28461332	28464179	95	mischka
chr27	10717099	10727027	chr10	16838054	16849042	92.4	mischka
chr27	14607033	14608791	chr8	11471022	11476611	93.5	mischka
chr27	29662555	29664302	chr10	42224600	42226590	90.6	mischka
chr27	32196615	32198366	chr10	47462886	47464482	97.6	mischka
chr27	32196616	32198367	chr10	36001189	36004216	96	mischka
chr27	32196999	32198191	chr10	25016009	25017189	93.1	mischka
chr27	36279013	36280648	chr10	28461306	28463010	93.2	mischka
chr27	36905393	36906768	chr10	36556389	36557813	92.8	mischka
chr27	40604046	40605320	chr10	19877882	19879158	90.9	mischka
chr27	42942986	42944359	chr10	36556398	36557815	94.1	mischka
chr27	42942999	42944350	chr8	38566024	38567357	92.5	mischka
chr27	45640387	45643500	chr10	9622774	9623936	97.8	mischka
chr27	46424874	46439476	chr10	16964261	16980813	93.4	mischka
chr27	46509679	46609064	chr10	16872256	16949180	96.6	mischka
chr27	61119	123187	chr11	130482	180641	91.9	mischka
chr27	131921	199416	chrUn_MU018715v1	211606	230739	93.9	mischka
chr27	131921	199412	chrUn_MU018793v1	84628	94269	93.5	mischka
chr27	132019	134541	chr11	22079	27552	91.5	mischka
chr27	133411	135969	chr11	198311	203243	94	mischka
chr27	134043	198347	chr11	202817	209203	96.7	mischka
chr27	1948369	1949776	chr11	51520224	51521598	99.3	mischka
chr27	2927645	2929442	chr11	46172641	46174311	91.2	mischka
chr27	3209103	3213236	chrX	53150950	53157951	91.1	mischka
chr27	3209481	3213239	chr11	56594811	56595819	93.3	mischka
chr27	7624537	7626649	chrX	80479271	80480455	98	mischka
chr27	7624542	7626649	chr11	20903489	20904669	97.7	mischka
chr27	8167135	8168506	chr11	5946539	5949309	96.2	mischka
chr27	8377591	8379384	chr27	8704889	8707196	93.5	mischka
chr27	8377591	8379387	chr18	39523025	39524765	96.2	mischka
chr27	8377593	8381734	chr11	12864076	12865872	99.1	mischka
chr27	8704880	8707204	chr11	64089546	64091322	91.3	mischka
chr27	8704888	8707196	chr11	61894775	61896856	93.6	mischka
chr27	8704890	8707196	chr11	12864085	12865873	93.4	mischka
chr27	9888177	9890836	chr11	50391880	50404166	98.8	mischka
chr27	9888313	9890836	chr11	32658528	32660857	92.4	mischka
chr27	14607025	14608789	chr19	27267870	27269631	92.1	mischka
chr27	14607028	14608814	chr11	61894562	61896856	94.6	mischka
chr27	14607030	14608792	chr11	12864076	12865873	94.9	mischka
chr27	29657231	29664519	chr11	64089542	64091317	91.8	mischka
chr27	29662555	29664314	chr29	26681203	26682719	94	mischka
chr27	29662555	29664307	chr11	61894777	61896529	94.8	mischka
chr27	36279013	36280643	chr11	32658508	32659952	91.5	mischka
chr27	36279013	36280517	chr11	50393124	50403245	98.4	mischka
chr27	36905396	36906783	chr11	48045006	48047050	90.8	mischka
chr27	36905769	36906778	chr11	56594816	56595819	93.9	mischka
chr27	41312088	41315721	chr8	2752027	2753362	97.8	mischka
chr27	42942991	42944351	chr30	31207040	31208391	93.5	mischka
chr27	45640378	45643508	chr11	46968182	46969380	96.5	mischka
chr27	45640381	45643501	chr4	68566423	68567589	97.8	mischka
chr27	46020648	46022173	chr11	43249039	43250097	91.9	mischka
chr27	121576	135979	chr12	6636	18758	95.9	mischka
chr27	132711	135969	chr12	156149	159050	95.1	mischka
chr27	196343	200741	chr12	162017	167671	93.7	mischka
chr27	2927645	2929398	chr12	33337894	33339646	97	mischka
chr27	2927664	2929425	chr12	35819868	35822358	99.2	mischka
chr27	3209102	3213224	chr18	40353642	40355274	92.3	mischka
chr27	3209102	3210648	chr12	44478139	44479495	91.1	mischka
chr27	3209103	3213455	chr12	24579343	24580746	91.6	mischka
chr27	3209103	3210644	chr6	61893719	61895062	93.8	mischka
chr27	7624537	7626660	chr12	39272020	39273847	94	mischka
chr27	8377628	8381734	chr12	24054930	24056676	96.2	mischka
chr27	8377648	8379389	chr12	29671144	29672934	97.7	mischka
chr27	8378318	8379389	chr12	55234635	55235693	93.5	mischka
chr27	8457698	8459065	chr12	40012402	40013769	92.1	mischka
chr27	8457716	8459083	chr12	24492143	24493868	92.3	mischka
chr27	8704859	8707197	chr12	24054939	24056713	91.4	mischka
chr27	8704883	8707196	chr23	59410	61189	92.4	mischka
chr27	8704886	8707196	chr12	26532653	26534411	92.1	mischka
chr27	8704913	8707195	chr12	29671150	29672934	92.9	mischka
chr27	8705951	8707195	chr12	55234641	55235693	91.1	mischka
chr27	14606987	14608810	chr12	2058707	2061815	93.9	mischka
chr27	14606996	14608786	chr12	27288650	27290448	93	mischka
chr27	14607026	14608788	chr12	26532648	26534411	93.3	mischka
chr27	14607053	14608789	chr12	29671143	29672934	94.3	mischka
chr27	14607709	14608790	chr12	55234111	55235693	90.5	mischka
chr27	29657230	29664314	chr12	24054935	24056691	92	mischka
chr27	29657231	29664514	chr12	27288646	27290425	93.3	mischka
chr27	29662527	29664515	chr12	2058726	2061762	94.7	mischka
chr27	29662574	29664515	chr12	29671141	29672934	93.1	mischka
chr27	29663226	29664517	chr12	55234108	55235693	91	mischka
chr27	32197003	32198366	chr12	24492155	24493867	93.8	mischka
chr27	32197006	32198389	chr12	40012372	40013745	94.6	mischka
chr27	36905364	36906769	chr12	24579393	24582955	90.9	mischka
chr27	36905393	36906756	chr3	3817854	3819227	90.1	mischka
chr27	36905394	36906769	chr12	830535	831872	90.8	mischka
chr27	40057055	40058598	chr12	7290	8837	91.3	mischka
chr27	40065937	40067423	chr12	1129819	1136050	92.4	mischka
chr27	42942962	42944350	chr12	24579410	24582944	93.6	mischka
chr27	42942986	42944737	chr12	54854162	54855942	94	mischka
chr27	42942989	42944350	chr25	401919	403265	92.9	mischka
chr27	45639314	45643888	chr12	54854161	54855961	96.7	mischka
chr27	45639958	45643500	chr18	40353657	40355218	97.2	mischka
chr27	45640381	45643512	chr12	44477883	44479309	96.4	mischka
chr27	45640660	45643872	chr12	67891579	67893136	94.4	mischka
chr27	204870	210293	chr13	38996064	39003461	95.8	mischka
chr27	2927619	2929429	chr13	16043764	16045597	98.4	mischka
chr27	3208894	3210644	chr5	62656223	62657580	93.6	mischka
chr27	3209313	3213027	chr13	586235	587385	92.9	mischka
chr27	5150942	5152326	chr13	8252358	8253580	93.7	mischka
chr27	7624537	7626648	chrX	112944160	112945379	96.4	mischka
chr27	8457704	8459071	chr3	34758423	34759792	92	mischka
chr27	8457709	8459071	chr37	9489757	9491283	94.8	mischka
chr27	8457719	8459071	chr4	19870973	19872730	92.5	mischka
chr27	9889143	9890834	chr8	30396312	30397774	94.3	mischka
chr27	20436228	20438654	chr13	13289688	13292371	93.6	mischka
chr27	21035083	21047196	chr13	28793918	28795019	99.8	mischka
chr27	24691229	24695907	chr13	54439769	54441367	94.4	mischka
chr27	32196624	32198388	chr27	45639316	45643882	98.8	mischka
chr27	32196997	32198382	chr13	8184255	8185639	93.3	mischka
chr27	32197005	32198384	chr13	59627148	59628509	92	mischka
chr27	36278969	36280626	chr13	13806109	13807593	93	mischka
chr27	36905393	36906751	chr5	62656223	62657592	92.8	mischka
chr27	36905601	36906793	chr13	586209	587385	91.4	mischka
chr27	40065947	40067408	chr13	60067275	60068764	94.7	mischka
chr27	40604042	40605317	chr22	1225573	1228162	90.8	mischka
chr27	41186469	41188343	chr34	2731091	2732402	93	mischka
chr27	41237769	41239916	chr13	16089291	16090942	95.9	mischka
chr27	42942986	42944355	chr13	10943454	10944857	92.4	mischka
chr27	42943203	42944339	chr13	586257	587385	94.8	mischka
chr27	44422008	44429676	chr13	60328483	60330242	96.4	mischka
chr27	45639308	45643505	chr13	10943454	10944882	98.1	mischka
chr27	45640408	45643489	chr13	586257	587385	98.5	mischka
chr27	2927601	2929429	chr14	58099033	58100809	92.5	mischka
chr27	2927644	2929425	chrX	58711663	58713421	97.9	mischka
chr27	4145989	4149292	chr14	13942584	13943695	97.3	mischka
chr27	8377629	8379389	chr27	29662555	29664314	94.4	mischka
chr27	8377630	8379388	chr7	37413380	37415124	98.2	mischka
chr27	8377633	8379389	chr25	210856	212693	92.7	mischka
chr27	8377647	8381745	chr14	26861904	26865443	95	mischka
chr27	8704881	8707194	chr19	45543296	45545046	91.5	mischka
chr27	8704885	8707195	chr3	37623471	37625220	91.3	mischka
chr27	8704898	8707194	chr14	11458096	11459849	91.7	mischka
chr27	8704912	8707195	chr14	26862826	26865443	91.3	mischka
chr27	9889143	9890836	chr9	38543984	38545656	94.7	mischka
chr27	9889147	9890836	chr14	47336734	47338178	93.1	mischka
chr27	14607003	14608787	chr14	19283797	19285178	92.8	mischka
chr27	14607007	14608808	chr14	26861706	26866037	91.3	mischka
chr27	14607009	14608796	chr14	11457831	11460164	92.3	mischka
chr27	14607025	14608796	chr14	51636408	51638190	92.3	mischka
chr27	20111332	20114083	chr14	23121620	23123808	93.8	mischka
chr27	21035080	21047196	chr14	29490690	29491818	99.5	mischka
chr27	29657232	29664313	chr14	19283797	19285159	93.5	mischka
chr27	29662559	29664513	chr14	11458088	11459849	92.7	mischka
chr27	29662573	29664314	chr14	26862820	26865443	92.5	mischka
chr27	33087472	33089603	chr14	45242228	45243654	94.6	mischka
chr27	36279013	36280626	chr29	31654175	31655632	92.1	mischka
chr27	36279013	36280627	chr8	14141075	14142768	91.1	mischka
chr27	174686	210954	chr15	11078	33387	92.4	mischka
chr27	2927644	2929429	chr34	6928317	6930083	95	mischka
chr27	2927644	2929435	chr8	22580435	22582173	94.4	mischka
chr27	2927644	2929438	chr4	3011467	3013222	96.1	mischka
chr27	2927649	2929452	chr15	62116291	62118068	96.4	mischka
chr27	3209109	3210639	chr15	13600484	13601825	92	mischka
chr27	8457693	8459070	chr15	398638	401985	91.8	mischka
chr27	10125000	10127087	chr15	656677	660285	95.1	mischka
chr27	14607000	14608811	chr15	36983753	36985546	92	mischka
chr27	23726616	23730045	chr15	29995354	29996847	99.2	mischka
chr27	29662555	29664516	chr33	177866	179648	93.6	mischka
chr27	32196998	32198386	chr15	397776	400310	92.5	mischka
chr27	36905412	36906734	chr15	13600484	13601808	91.8	mischka
chr27	40065946	40067421	chr15	56413148	56414640	91	mischka
chr27	40604037	40605319	chr15	10916691	10917987	91.3	mischka
chr27	42942997	42944334	chr15	13600484	13601825	92.5	mischka
chr27	45639962	45643484	chr15	13600484	13601758	96.6	mischka
chr27	3209101	3213025	chr16	33403943	33405299	92.7	mischka
chr27	7624539	7626646	chr36	13425391	13426581	95.3	mischka
chr27	8377631	8379390	chr16	46264330	46266249	90.2	mischka
chr27	8457699	8459068	chr16	47624852	47626403	92.7	mischka
chr27	8457710	8459073	chr16	5048297	5049666	92.7	mischka
chr27	8457712	8458877	chr16	6916386	6917554	94	mischka
chr27	8457719	8459093	chr16	33690609	33692180	92.5	mischka
chr27	10706536	10727029	chr16	39422777	39440525	91.2	mischka
chr27	10706536	10717364	chr16	40799986	40808083	91.3	mischka
chr27	10712826	10727032	chr16	48243139	48262090	94.5	mischka
chr27	10714683	10727024	chr16	30915063	30930672	91.4	mischka
chr27	10717474	10727023	chr16	948203	962285	90	mischka
chr27	10718974	10721696	chr16	1436550	1438911	92.1	mischka
chr27	21035089	21047196	chr16	30746596	30747718	99.6	mischka
chr27	32196617	32198172	chr16	6916386	6917935	96.7	mischka
chr27	32196622	32198364	chr16	33690829	33693655	96.6	mischka
chr27	32196981	32198362	chr16	5048303	5049681	93.7	mischka
chr27	32196998	32198375	chr16	47624840	47626461	94.2	mischka
chr27	36905395	36906767	chr16	33401747	33405298	91.7	mischka
chr27	41237769	41239914	chr16	16536756	16538275	90	mischka
chr27	42942990	42944369	chr16	33401723	33405298	92	mischka
chr27	45639967	45643519	chr16	33401723	33405218	96.1	mischka
chr27	2927643	2929470	chr17	60143561	60150588	90.4	mischka
chr27	2927643	2929438	chr17	61722225	61731556	97.6	mischka
chr27	2927644	2929430	chr17	25977951	25980889	90.3	mischka
chr27	3209108	3213442	chr17	62953655	62955066	92.7	mischka
chr27	7624537	7626643	chr9	56116917	56118104	97.4	mischka
chr27	8377593	8379389	chr25	31936380	31938130	97.7	mischka
chr27	8704885	8707196	chr5	70352898	70354667	93.1	mischka
chr27	9889067	9890836	chr17	13211094	13212547	95.3	mischka
chr27	14607025	14608804	chr4	11467568	11469547	93.1	mischka
chr27	36278981	36280626	chr17	13211091	13212547	93.9	mischka
chr27	36905401	36906768	chr17	62953710	62955066	92.2	mischka
chr27	39404268	39406966	chr17	49384165	49385356	90.1	mischka
chr27	42942920	42944358	chr17	62953720	62955288	94	mischka
chr27	42942988	42944724	chr29	6569491	6571333	95.2	mischka
chr27	45639962	45643508	chr7	1672996	1674293	98.9	mischka
chr27	45639962	45643874	chr19	21697844	21699495	98.1	mischka
chr27	131921	198345	chr18	43277	53126	94.5	mischka
chr27	134746	138885	chr18	25606070	25620964	98.3	mischka
chr27	166342	200743	chr18	102685	111928	92.9	mischka
chr27	208901	210595	chr18	112622	114232	93.2	mischka
chr27	2927626	2929395	chr18	45731083	45733096	95.3	mischka
chr27	2927644	2929444	chr18	1155436	1157262	98.2	mischka
chr27	2927645	2929386	chr18	51735111	51737048	93	mischka
chr27	8377632	8379390	chr18	52327879	52330345	91.1	mischka
chr27	8457703	8459071	chr6	24897314	24898733	93.3	mischka
chr27	8457720	8459071	chr18	34985030	34986608	93	mischka
chr27	9888181	9890835	chr18	55204444	55207015	93.9	mischka
chr27	14607024	14608784	chr18	39523027	39524770	94.1	mischka
chr27	25802244	25803722	chr18	31403582	31404971	90.2	mischka
chr27	29662555	29664312	chr18	39523025	39524760	93.4	mischka
chr27	31000823	31002617	chr18	25028971	25030782	90.5	mischka
chr27	32197005	32198367	chr8	61145522	61146837	94.3	mischka
chr27	32197006	32198367	chr18	34985029	34986608	93.8	mischka
chr27	36279013	36280620	chr18	55204600	55206064	93.5	mischka
chr27	36905388	36906769	chr18	40353643	40355281	92.5	mischka
chr27	77558	112244	chr19	447980	491343	91.3	mischka
chr27	131921	210356	chr19	14836	290870	93.2	mischka
chr27	204870	210446	chr19	55502594	55509967	95.2	mischka
chr27	207211	210594	chrUn_JAAHUQ010001044v1	229459	237226	94.7	mischka
chr27	3207989	3210668	chr19	14437034	14439210	92.5	mischka
chr27	3209102	3210644	chrX	69130968	69132291	93.7	mischka
chr27	3209503	3213225	chr19	3862913	3864063	92.5	mischka
chr27	7624722	7626647	chr19	4482401	4483482	92.2	mischka
chr27	8377593	8379392	chr19	26820847	26822785	96	mischka
chr27	8377593	8379391	chr19	45543287	45545032	95.1	mischka
chr27	8457716	8459071	chr19	21762487	21767081	92.4	mischka
chr27	8704881	8707196	chr19	27267876	27269635	92.1	mischka
chr27	8704890	8707193	chr19	26820858	26822786	92.2	mischka
chr27	14607019	14608788	chr19	34869679	34871430	92.5	mischka
chr27	14607030	14608787	chr19	26820851	26822786	92.8	mischka
chr27	20111404	20114056	chr19	28204451	28206572	92.1	mischka
chr27	29657231	29664314	chr32	1952765	1954979	92.1	mischka
chr27	29657235	29664514	chr4	11467566	11469533	93.1	mischka
chr27	32197005	32198365	chr29	1932120	1933720	93	mischka
chr27	32197005	32198366	chr19	21762487	21763849	95.1	mischka
chr27	36905390	36906751	chr19	21698218	21699765	93	mischka
chr27	36905396	36906758	chr31	16832464	16833809	92.3	mischka
chr27	40604016	40605316	chr19	41888804	41890077	90.1	mischka
chr27	42942989	42944724	chr19	21697844	21699572	95.7	mischka
chr27	45639956	45643501	chr19	14437041	14438828	98	mischka
chr27	196340	200740	chr2	33745779	33748986	96.4	mischka
chr27	197276	198345	chr2	111352	112884	91.7	mischka
chr27	207874	210594	chrUn_MU018817v1	123949	126845	90.1	mischka
chr27	2928257	2929426	chr2	64531556	64532799	98.3	mischka
chr27	7624537	7626635	chr2	15334962	15337746	93.9	mischka
chr27	8377589	8381745	chr2	1173348	1175177	98.3	mischka
chr27	8377628	8381736	chr2	61654694	61656490	98.9	mischka
chr27	8377629	8379382	chr2	43354978	43356967	94.5	mischka
chr27	8457703	8459073	chr2	61586576	61587999	92.3	mischka
chr27	8704863	8707196	chr2	1173368	1175201	92.3	mischka
chr27	8704879	8707194	chr2	43354978	43356982	91.3	mischka
chr27	8704893	8707195	chr2	61654706	61656490	93.4	mischka
chr27	14607025	14608781	chr2	43354978	43356976	91.8	mischka
chr27	14607033	14608830	chr2	61654648	61656490	94.3	mischka
chr27	14607034	14608789	chr27	29662555	29664513	92.1	mischka
chr27	29657235	29664307	chr2	43354978	43356977	91.6	mischka
chr27	29657239	29664513	chr2	1173362	1175190	93.7	mischka
chr27	29658373	29664516	chr2	61654696	61656631	94.2	mischka
chr27	40604037	40605320	chr2	48902814	48904092	91.4	mischka
chr27	40604040	40605317	chr2	34722301	34724286	90.7	mischka
chr27	41237777	41239918	chr2	82784573	82786160	98.2	mischka
chr27	44422008	44429674	chr21	8619509	8621284	98.5	mischka
chr27	44509577	44531072	chr2	45951803	45953929	99.3	mischka
chr27	46551212	46559839	chr2	56766998	56778029	95.7	mischka
chr27	46599726	46606745	chr2	56759675	56766951	95.6	mischka
chr27	131921	135969	chrUn_MU018772v1	287401	291150	92.9	mischka
chr27	1974804	1975966	chr27	17682647	17683810	96.8	mischka
chr27	3208894	3213441	chr20	184212	192611	91.1	mischka
chr27	8377713	8381773	chr20	11720476	11722347	94	mischka
chr27	8457711	8459062	chr20	33164319	33165671	93	mischka
chr27	8457714	8459075	chr20	31904672	31906050	92.2	mischka
chr27	8457714	8459057	chr20	38245400	38248051	92.9	mischka
chr27	8704970	8707195	chr20	11720693	11722347	91.7	mischka
chr27	10617871	10623001	chr20	9879454	9884757	91.5	mischka
chr27	10725430	10727998	chr20	23043617	23044618	93.6	mischka
chr27	14607120	14608789	chr20	11720686	11722347	93	mischka
chr27	24691209	24695913	chr20	6718888	6720254	94.1	mischka
chr27	28975147	28977138	chr20	10290427	10292348	93	mischka
chr27	29662641	29664516	chr20	11720683	11722347	91.8	mischka
chr27	32196994	32198348	chr20	33164327	33165674	94.4	mischka
chr27	32196996	32198391	chr20	17739169	17740586	93.5	mischka
chr27	32197004	32198352	chr20	38245400	38247039	93.4	mischka
chr27	32197005	32198390	chr21	23001683	23003250	94.7	mischka
chr27	32197010	32198368	chr20	31904674	31906040	93.5	mischka
chr27	36905393	36906757	chr20	23917481	23918849	91.6	mischka
chr27	39408198	39410750	chr20	37497250	37501589	96.4	mischka
chr27	40057085	40058484	chr20	32440084	32444406	96.8	mischka
chr27	40604030	40605318	chr20	12331076	12332395	90.3	mischka
chr27	40604037	40605317	chr20	23043301	23044596	90.6	mischka
chr27	41186484	41188344	chr20	32244675	32246011	91.2	mischka
chr27	41237994	41239914	chr20	32244678	32246011	90.9	mischka
chr27	42942953	42944364	chr20	185818	192646	94.1	mischka
chr27	42942986	42944352	chr20	23917486	23918851	92.6	mischka
chr27	44882305	44884786	chr20	33134233	33135246	98.5	mischka
chr27	45639958	45643514	chr20	185818	192539	98.1	mischka
chr27	45639958	45643502	chr20	23917486	23918777	96.4	mischka
chr27	127081	135969	chrUn_JAAHUQ010000894v1	6798	10946	92	mischka
chr27	2927587	2929381	chr21	3470845	3477750	95.1	mischka
chr27	2927625	2929425	chr21	5304093	5306458	94.7	mischka
chr27	2927650	2929425	chr21	21061868	21063894	93.1	mischka
chr27	3209103	3210637	chr21	6970359	6971911	93.6	mischka
chr27	3209202	3213025	chr21	484447	486917	90.1	mischka
chr27	7624537	7626637	chr21	1135929	1137106	95.2	mischka
chr27	10718798	10722254	chrUn_JAAHUQ010001229v1	4778	8276	90.6	mischka
chr27	36905396	36906750	chr3	10086126	10087553	91.4	mischka
chr27	40065945	40067421	chr21	9978360	9979942	95.6	mischka
chr27	40604110	40605314	chr21	17168279	17169455	90.8	mischka
chr27	42942967	42944366	chr21	483897	489328	91.8	mischka
chr27	42942991	42944348	chr21	6970345	6971911	95.6	mischka
chr27	45639958	45643498	chr21	6970345	6971842	97.7	mischka
chr27	45640381	45643516	chr21	483897	486836	97.4	mischka
chr27	132058	134546	chr22	1161	6128	94.7	mischka
chr27	2927631	2929401	chr22	40900058	40903411	95.8	mischka
chr27	3209103	3210668	chr4	19768142	19769592	93.1	mischka
chr27	3209104	3210644	chr7	39585091	39586439	93.7	mischka
chr27	3209109	3210644	chr22	29407455	29408787	91.8	mischka
chr27	8457727	8459071	chr22	31082186	31083560	90.9	mischka
chr27	8704893	8707193	chr22	22555595	22557333	91.3	mischka
chr27	14607033	14608789	chr30	6101624	6103317	92.2	mischka
chr27	17074582	17077638	chr22	38907415	38909414	92.4	mischka
chr27	29662555	29664517	chr22	22555582	22557309	91.9	mischka
chr27	32197001	32198371	chr22	31082181	31083612	92.1	mischka
chr27	32197005	32198393	chr22	32331206	32332616	90.8	mischka
chr27	36905396	36906763	chr22	41476059	41477322	90.3	mischka
chr27	36905397	36906751	chr22	41970123	41971672	92.6	mischka
chr27	36905412	36906751	chr22	29407410	29408770	90.6	mischka
chr27	40604041	40605319	chr5	50890110	50891384	90.3	mischka
chr27	41312088	41315693	chr22	50433032	50434285	95.9	mischka
chr27	42942946	42944351	chr22	41970123	41971718	93.7	mischka
chr27	42942991	42944345	chr22	41476072	41477322	91.6	mischka
chr27	42942997	42944354	chr22	29407407	29408787	92.6	mischka
chr27	45639958	45643504	chr22	29407407	29408724	97.9	mischka
chr27	45639958	45643495	chr22	41476072	41477253	96.9	mischka
chr27	45639958	45643501	chr32	29991636	29993183	98.9	mischka
chr27	2927642	2929396	chr23	46939730	46941444	91.7	mischka
chr27	3208894	3213027	chr27	8167141	8168508	90.2	mischka
chr27	8167133	8168497	chr23	45737849	45739219	90.2	mischka
chr27	8167134	8168506	chr23	34260889	34262272	90.3	mischka
chr27	8377643	8379389	chr23	59405	61169	97.3	mischka
chr27	8457708	8459071	chr4	45911224	45912573	92.4	mischka
chr27	14607013	14608800	chr33	177845	179656	93.5	mischka
chr27	15249586	15250662	chr23	34902278	34903310	94.3	mischka
chr27	32196997	32198366	chr38	16145001	16146368	94.5	mischka
chr27	33601922	33603519	chr23	2617749	2619310	95.5	mischka
chr27	36905393	36906764	chr23	34260886	34262265	94	mischka
chr27	40065971	40067453	chr23	30809631	30811356	98	mischka
chr27	40604037	40605332	chr23	52275700	52277261	90.6	mischka
chr27	42942983	42944354	chr23	6852415	6853772	92.1	mischka
chr27	42942986	42944351	chr3	3817852	3819222	94.4	mischka
chr27	42942987	42944351	chr23	2820543	2821894	92.2	mischka
chr27	42942989	42944351	chr23	212596	213947	91.5	mischka
chr27	45639958	45643505	chr23	6852414	6853697	96.9	mischka
chr27	45639962	45643501	chr30	31207111	31208391	95.7	mischka
chr27	45640387	45643501	chr23	38211073	38212171	93.7	mischka
chr27	132058	134544	chr24	1354	6269	94.9	mischka
chr27	135966	200740	chr24	360056	381690	95.9	mischka
chr27	5151097	5152309	chr24	24495286	24496471	92.1	mischka
chr27	7624537	7626644	chr27	40604041	40605225	95.6	mischka
chr27	10617699	10622701	chr24	25454119	25459084	98.6	mischka
chr27	131921	134541	chr25	135775	139820	93.8	mischka
chr27	207873	210450	chr25	31948	34940	93.7	mischka
chr27	2927636	2929425	chr25	7906280	7907998	90.7	mischka
chr27	2927644	2929399	chr6	56269961	56273231	96.6	mischka
chr27	2927644	2929397	chr25	39122366	39124116	97.7	mischka
chr27	5150950	5152293	chr25	30999053	31000276	96.8	mischka
chr27	8377591	8379383	chr34	1427633	1429402	99	mischka
chr27	8457710	8459051	chr25	25411309	25412859	93.7	mischka
chr27	8704874	8707195	chr3	76755742	76757538	91.9	mischka
chr27	8704875	8707195	chr25	31936386	31938146	93	mischka
chr27	14607007	14608789	chr25	31936379	31938154	93.7	mischka
chr27	14607024	14608807	chr25	14233985	14235794	93	mischka
chr27	14607033	14608788	chr25	210856	212697	90.2	mischka
chr27	24691231	24695907	chr25	42030355	42031754	98.7	mischka
chr27	29657236	29664515	chr25	31935263	31938137	93.7	mischka
chr27	29662555	29664513	chr7	71096011	71097758	93	mischka
chr27	29662559	29664529	chr25	210752	212693	90.2	mischka
chr27	32197005	32198388	chr25	25411278	25412850	96	mischka
chr27	36905394	36906752	chr25	401917	403265	91.4	mischka
chr27	40604043	40605297	chr25	21871915	21873294	91.6	mischka
chr27	44457969	44461835	chrX	113059188	113060570	98.2	mischka
chr27	45639322	45643500	chr25	401919	406925	96.7	mischka
chr27	3209104	3213026	chr26	10452296	10453664	93.1	mischka
chr27	8377646	8381803	chr26	25152607	25155358	93.9	mischka
chr27	8704911	8707205	chr26	25153096	25155358	91.3	mischka
chr27	14607051	14608789	chr26	25153278	25155358	93.1	mischka
chr27	20111309	20113819	chr26	23000816	23019677	99.2	mischka
chr27	29662572	29664513	chr26	25153278	25155358	92.6	mischka
chr27	36905397	36906768	chr26	10452293	10453664	93.7	mischka
chr27	42942992	42944351	chr4	68566240	68567589	92	mischka
chr27	3208888	3213226	chr27	36905387	36906770	91.4	mischka
chr27	5206338	5243994	chr27	5253733	5290997	99.5	mischka
chr27	8377628	8381845	chr27	14607033	14608891	92.9	mischka
chr27	8704870	8707194	chr27	29657224	29664307	90.4	mischka
chr27	9162779	9202528	chr27	9203774	9243979	99.8	mischka
chr27	9889154	9890831	chr27	36279016	36280618	92.6	mischka
chr27	10694388	10701998	chr27	10788964	10800423	94.6	mischka
chr27	10734095	10767360	chr27	10809916	10834441	94.1	mischka
chr27	11131124	11205123	chr27	11194544	11259388	90.4	mischka
chr27	11131336	11181678	chr27	11216312	11259792	92.1	mischka
chr27	11213227	11240225	chr27	11159362	11188772	92.6	mischka
chr27	11230859	11240322	chr27	11208136	11214591	93.6	mischka
chr27	11236613	11242829	chr27	11155971	11162805	93.5	mischka
chr27	19897234	19899745	chr27	20337720	20340290	90.6	mischka
chr27	19898434	19929444	chr27	20870234	20895693	90.8	mischka
chr27	19962824	19964830	chr27	20002801	20016701	96.5	mischka
chr27	19986820	19990510	chr27	20465496	20475582	95.3	mischka
chr27	19986827	19990510	chr27	20499063	20509128	94.7	mischka
chr27	19986936	19991878	chr27	20849189	20859461	90.6	mischka
chr27	19986936	19990510	chr27	20803912	20813029	93.9	mischka
chr27	20037876	20039248	chr27	20283787	20285171	91.9	mischka
chr27	20037907	20039248	chr27	20429273	20430830	92.1	mischka
chr27	20037913	20062542	chr27	20145522	20163131	91.6	mischka
chr27	20037923	20039248	chr27	20811690	20813029	91.8	mischka
chr27	20143519	20146857	chr27	20754157	20765175	95.4	mischka
chr27	20143632	20146857	chr27	20803651	20813029	95.2	mischka
chr27	20145522	20163131	chr27	20037913	20062542	91.6	mischka
chr27	20161031	20184342	chr27	20221453	20244596	95.8	mischka
chr27	20276623	20288105	chr27	20422114	20433825	97.9	mischka
chr27	20281346	20298491	chr27	20754409	20778442	97.5	mischka
chr27	20281357	20345305	chr27	20803797	20876572	90.5	mischka
chr27	20281359	20289273	chr27	20465501	20479593	95.4	mischka
chr27	20281361	20289275	chr27	20499063	20513145	95.6	mischka
chr27	20281365	20288987	chr27	20318027	20327844	92.4	mischka
chr27	20289058	20298491	chr27	20720553	20729001	97	mischka
chr27	20309413	20326887	chr27	20796264	20813029	93.4	mischka
chr27	20309418	20327844	chr27	20746995	20768985	94.3	mischka
chr27	20317775	20326887	chr27	20465237	20475582	91.1	mischka
chr27	20318027	20326887	chr27	20426805	20430830	90.3	mischka
chr27	20358453	20362952	chr27	20403060	20407699	90.3	mischka
chr27	20361449	20402231	chr27	20664158	20695926	98.6	mischka
chr27	20364443	20376593	chr27	20695931	20708283	93.6	mischka
chr27	20426786	20433825	chr27	20754409	20768103	96.2	mischka
chr27	20426799	20433825	chr27	20465501	20478561	95.8	mischka
chr27	20426801	20433825	chr27	20499063	20512108	95.9	mischka
chr27	20427051	20431061	chr27	20804043	20813272	95.6	mischka
chr27	20460411	20491615	chr27	20493953	20525209	99.2	mischka
chr27	20465164	20479606	chr27	20754090	20769284	92	mischka
chr27	20465164	20475582	chr27	20848741	20858071	90.5	mischka
chr27	20465237	20475811	chr27	20803538	20813272	93	mischka
chr27	20494389	20525209	chr27	20460850	20491615	99.2	mischka
chr27	20498780	20513145	chr27	20754145	20769273	92.2	mischka
chr27	20498780	20509128	chr27	20848796	20858071	90.4	mischka
chr27	20498799	20509359	chr27	20803540	20813272	92.8	mischka
chr27	20667113	20685139	chr27	20695931	20709646	95.4	mischka
chr27	20720553	20813029	chr27	20769056	20858071	94.8	mischka
chr27	20811317	20813272	chr27	20763464	20765411	97.7	mischka
chr27	21468715	21472787	chr27	21475583	21479740	97.4	mischka
chr27	33386921	33405484	chr27	33390159	33407999	97.5	mischka
chr27	33393044	33407799	chr27	33389795	33405284	98.5	mischka
chr27	37279022	37282881	chr27	37282880	37286739	100	mischka
chr27	40028089	40089984	chr27	40059073	40116177	93.4	mischka
chr27	40072651	40093621	chr27	40038018	40064027	90.6	mischka
chr27	40508718	40546543	chr27	40546643	40588030	99.7	mischka
chr27	40635601	40707491	chr27	40651556	40721859	91.3	mischka
chr27	40674943	40716730	chr27	40646002	40702018	90.7	mischka
chr27	41186469	41188353	chr27	41237979	41239926	98.2	mischka
chr27	42784242	42785387	chr27	42785026	42786259	98.9	mischka
chr27	42784852	42786259	chr27	42784242	42785386	98.7	mischka
chr27	42943064	42944732	chr27	45639962	45643882	96.9	mischka
chr27	43842313	43843578	chr27	43901101	43902365	98.6	mischka
chr27	43871548	43872837	chr27	43901092	43902366	98.5	mischka
chr27	44055142	44060499	chr27	44037529	44042940	97.4	mischka
chr27	45911185	45912551	chr27	45911748	45913148	96.8	mischka
chr27	45911943	45913147	chr27	45911185	45912550	98.3	mischka
chr27	46146246	46150299	chr27	46163187	46166980	90.6	mischka
chr27	46277301	46285497	chr27	46288390	46295813	100	mischka
chr27	46618974	46627881	chr27	46650901	46659514	90.8	mischka
chr27	2927642	2929425	chr27	14607033	14608791	95	mischka
chr27	2927644	2929401	chr27	29662555	29664513	94.8	mischka
chr27	2927645	2929434	chr27	8377586	8379389	98.8	mischka
chr27	2927650	2929483	chr27	8704835	8707196	92.2	mischka
chr27	3209103	3213226	chr27	8457700	8459071	91.8	mischka
chr27	8377586	8379389	chr5	24149625	24152554	96.7	mischka
chr27	8457696	8459071	chr27	3209103	3213232	92.5	mischka
chr27	8457719	8459070	chr27	42942992	42944351	93.4	mischka
chr27	8457719	8459002	chr27	45639958	45643501	97.1	mischka
chr27	8704835	8707195	chr27	2927651	2929483	92.2	mischka
chr27	10621097	10622995	chr27	33601892	33603519	95.3	mischka
chr27	14607029	14608791	chr5	24150804	24156279	93.3	mischka
chr27	17682647	17683805	chr27	1974809	1975966	96.9	mischka
chr27	19956996	19964782	chr27	20185637	20189826	90.2	mischka
chr27	19962824	20038924	chr27	20610550	20691215	90.4	mischka
chr27	19986008	19988787	chrUn_JAAHUQ010001572v1	4124	9157	92.1	mischka
chr27	20143519	20148387	chr27	20357375	20371782	94.8	mischka
chr27	20185400	20189811	chr27	20775256	20783161	93.5	mischka
chr27	20185400	20188936	chr27	20822759	20828107	91.9	mischka
chr27	20199607	20208383	chr27	20259186	20267482	97	mischka
chr27	20248104	20267482	chr27	20199607	20213778	97	mischka
chr27	20281359	20323979	chr27	20614776	20674141	90.4	mischka
chr27	20288444	20294376	chr27	20813277	20818988	97.9	mischka
chr27	20321103	20328420	chr27	20578514	20589985	90.9	mischka
chr27	20345305	20491694	chr27	20345305	20491715	95.6	mischka
chr27	20345405	20376593	chr27	20493961	20525209	99.5	mischka
chr27	20356709	20395755	chr27	19961961	19992484	92.2	mischka
chr27	20357374	20371722	chr27	20143578	20152462	95	mischka
chr27	20403060	20410072	chr27	20499086	20512108	91.7	mischka
chr27	20426799	20480271	chr27	20662207	20703054	91.8	mischka
chr27	20454680	20472576	chr27	20695931	20709657	94.1	mischka
chr27	20491715	20513848	chr27	20662177	20709647	96.9	mischka
chr27	20493961	20525209	chr27	20345405	20376593	99.5	mischka
chr27	20499783	20508803	chr27	20610550	20618748	90.2	mischka
chr27	20507690	20512108	chr27	20403060	20407670	90.8	mischka
chr27	20578514	20589985	chr27	20852242	20859606	90.6	mischka
chr27	20610550	20691214	chr27	19962825	20038924	90.8	mischka
chr27	20610550	20618748	chr27	20499783	20508803	90.1	mischka
chr27	20610550	20618786	chr27	20755127	20764851	91.2	mischka
chr27	20614775	20674141	chr27	20281359	20324044	90.2	mischka
chr27	20617057	20620547	chr27	20083039	20091304	91.8	mischka
chr27	20618557	20620197	chr27	20141416	20144725	91.9	mischka
chr27	20640079	20646865	chr27	20710587	20718210	97	mischka
chr27	20644843	20674352	chr27	20143577	20163589	90.7	mischka
chr27	20645581	20677563	chr27	20751595	20782972	90.7	mischka
chr27	20662177	20703054	chr27	20426799	20513848	94.9	mischka
chr27	20695931	20709646	chr27	20460411	20472576	94	mischka
chr27	20695931	20709647	chr27	20491715	20506135	93.8	mischka
chr27	20698631	20706401	chr27	20030203	20034458	90	mischka
chr27	20701205	20706432	chr27	19986008	19988787	92.1	mischka
chr27	20710587	20718210	chr27	20640079	20646865	97.7	mischka
chr27	20720564	20725411	chr27	20813277	20818386	96.8	mischka
chr27	20726282	20733715	chr27	20185400	20189811	94.2	mischka
chr27	20751249	20770129	chr27	20661357	20677923	90	mischka
chr27	20755127	20764851	chr27	20610550	20618786	91.3	mischka
chr27	20763655	20813272	chr27	20361217	20407767	90	mischka
chr27	20768442	20774370	chr27	20813277	20818988	97.9	mischka
chr27	20775256	20783161	chr27	20185400	20189811	93.6	mischka
chr27	20799185	20806550	chr27	20617319	20620277	91.9	mischka
chr27	20800570	20813029	chr27	20664158	20677923	90.7	mischka
chr27	20813277	20818988	chr27	20768442	20774370	97.9	mischka
chr27	20813277	20818398	chr27	20720553	20725411	96.8	mischka
chr27	20817334	20818988	chr27	20039691	20042734	90.4	mischka
chr27	20822759	20828107	chr27	20185400	20188936	91.9	mischka
chr27	20852242	20859606	chr27	20578514	20589985	90.6	mischka
chr27	32196617	32198371	chr27	42942986	42944739	97	mischka
chr27	32197005	32198369	chr27	36905393	36906751	95.2	mischka
chr27	32197017	32198367	chr27	3209102	3210644	94	mischka
chr27	33601892	33603519	chr27	10621097	10622995	95.3	mischka
chr27	36905396	36906768	chr27	8457703	8459071	92.8	mischka
chr27	39389249	39408052	chr27	39439947	39458727	99.7	mischka
chr27	39408198	39425995	chr27	39458827	39478404	99.6	mischka
chr27	39439946	39458726	chr27	39389250	39408148	99.7	mischka
chr27	39458827	39478404	chrUn_JAAHUQ010001911v1	32999	50797	99.3	mischka
chr27	40604041	40605225	chr27	7624537	7626644	95.6	mischka
chr27	41186489	41188367	chr27	41312066	41315722	94.3	mischka
chr27	41237999	41239939	chr27	41312067	41315722	96.8	mischka
chr27	41312058	41315721	chr27	41237994	41239948	94.1	mischka
chr27	41312066	41315721	chr27	41186484	41188367	94.2	mischka
chr27	42942986	42944739	chr27	32196617	32198371	97	mischka
chr27	45639316	45643882	chr27	32196624	32198388	99.2	mischka
chr27	46132972	46136290	chr27	46176776	46181734	96.4	mischka
chr27	46176776	46181734	chr27	46132972	46136290	96.4	mischka
chr27	46399275	46431438	chr27	46399275	46431438	93.3	mischka
chr27	46415340	46419016	chr27	46432072	46435387	93.6	mischka
chr27	46432072	46435387	chr27	46415340	46419016	93.6	mischka
chr27	131920	210595	chr28	43297	120497	93.3	mischka
chr27	3209103	3213225	chr28	15358749	15360503	90	mischka
chr27	3209105	3210644	chr3	36328481	36330033	94	mischka
chr27	7624722	7626646	chr28	24187579	24188648	92.7	mischka
chr27	8377658	8381850	chr28	6604887	6607005	92	mischka
chr27	8704894	8707197	chr28	6604704	6606585	91.6	mischka
chr27	14607063	14608792	chr28	6604887	6606877	92	mischka
chr27	29662584	29664513	chr28	6604887	6606874	91.8	mischka
chr27	36905412	36906776	chr28	6333740	6335130	90.9	mischka
chr27	42942993	42944357	chr28	6333546	6335111	92.8	mischka
chr27	44631982	44633825	chr28	8376742	8378984	91.5	mischka
chr27	45639958	45643506	chr28	6333786	6335110	96.9	mischka
chr27	45640388	45643489	chr28	15358941	15360484	96	mischka
chr27	2927645	2929425	chrX	63810518	63812276	96.8	mischka
chr27	3209104	3210643	chr29	6569495	6570824	93.1	mischka
chr27	5151099	5152309	chr29	33699846	33701038	96.6	mischka
chr27	8377560	8379391	chr29	26679387	26682721	96.9	mischka
chr27	8457708	8459069	chr29	1932109	1933719	91.9	mischka
chr27	8704889	8707196	chr29	26681198	26682714	93.3	mischka
chr27	9889145	9890834	chr29	31654169	31655627	92.3	mischka
chr27	14607029	14608812	chr29	26681198	26683184	93.9	mischka
chr27	21035026	21047196	chr29	7516051	7517370	99.4	mischka
chr27	41312089	41315730	chr29	17618666	17619990	92.8	mischka
chr27	45639958	45643874	chr29	6569567	6571333	98.1	mischka
chr27	46350652	46355879	chr29	42458533	42461986	90.2	mischka
chr27	46419546	46441715	chr29	42432496	42458806	92.9	mischka
chr27	131411	138885	chr3	153224	171924	96.5	mischka
chr27	132201	202795	chr3	22355	60671	95.6	mischka
chr27	133523	135969	chrUn_JAAHUQ010002245v1	18683	19775	95.4	mischka
chr27	3208894	3210643	chr3	3817854	3819187	91.3	mischka
chr27	5151104	5152308	chr3	29128977	29130353	95.4	mischka
chr27	7624537	7626645	chr3	33634151	33635321	96.7	mischka
chr27	7624537	7626690	chr3	79794867	79797381	96	mischka
chr27	7624539	7626648	chr3	39867353	39868590	96.1	mischka
chr27	8167144	8168486	chr3	10086126	10087544	90	mischka
chr27	8377628	8379390	chr3	32252441	32254182	95	mischka
chr27	8457712	8459076	chr3	29614526	29615873	90.1	mischka
chr27	8704882	8707196	chr3	32252418	32254176	91.6	mischka
chr27	10725432	10727998	chr3	62795419	62796623	94.5	mischka
chr27	10725438	10727998	chr3	59725325	59726338	93.4	mischka
chr27	14359341	14373380	chr3	27049274	27051833	99.8	mischka
chr27	14607002	14608782	chr3	32252410	32254175	91.7	mischka
chr27	14607016	14608789	chr3	76755745	76757545	93.2	mischka
chr27	14607024	14608803	chr3	37623470	37625241	92	mischka
chr27	14607025	14608792	chr3	67412650	67414397	91.8	mischka
chr27	14607028	14608789	chr3	41218093	41219835	92.8	mischka
chr27	29657225	29664514	chr7	10745270	10747041	92.8	mischka
chr27	29657231	29664513	chr3	67412644	67414394	91.9	mischka
chr27	29657235	29664314	chr3	32252418	32254181	91.9	mischka
chr27	29662555	29664522	chr3	37623480	37625236	92.1	mischka
chr27	31000589	31002617	chr3	47792397	47794523	95.1	mischka
chr27	32196602	32198369	chr3	30268201	30271487	95.5	mischka
chr27	32196629	32198366	chr3	29614157	29615868	93.2	mischka
chr27	32197005	32198391	chr3	34758438	34759816	95.5	mischka
chr27	36905398	36906767	chr3	36328481	36334298	92.6	mischka
chr27	40604024	40605317	chr3	59725326	59726654	90	mischka
chr27	40604041	40605342	chr3	62795665	62797125	91.3	mischka
chr27	41237773	41239918	chr5	10533548	10535113	97.8	mischka
chr27	42942991	42944355	chr3	10086126	10087558	92.4	mischka
chr27	42942993	42944351	chr3	36328481	36334282	96.9	mischka
chr27	45640381	45643505	chr3	10086300	10087558	96.2	mischka
chr27	46451974	46456903	chr3	31688060	31695964	94.2	mischka
chr27	2927624	2929367	chr30	28945222	28947006	93.6	mischka
chr27	3207992	3213225	chr30	31207025	31208404	92.5	mischka
chr27	3209104	3213239	chr30	19747475	19749072	93	mischka
chr27	7624539	7626649	chrX	87185512	87186694	96.5	mischka
chr27	8167144	8168506	chr30	31207040	31208400	90.8	mischka
chr27	8377594	8379389	chr30	6101623	6103316	94.5	mischka
chr27	8704892	8707196	chr32	26458065	26459845	91.5	mischka
chr27	9889139	9890836	chr30	29344348	29345813	94.6	mischka
chr27	24691221	24692578	chr30	31193930	31197365	99.7	mischka
chr27	33087470	33089549	chr30	1014499	1015876	96.6	mischka
chr27	36278976	36280644	chr30	29344346	29345834	93.3	mischka
chr27	36905386	36906761	chr30	19747464	19749055	92.6	mischka
chr27	36905396	36906767	chr30	31207040	31208407	92.5	mischka
chr27	41237778	41239915	chr30	19295053	19296571	90.2	mischka
chr27	42942980	42944351	chr30	19747463	19749045	93.6	mischka
chr27	45640388	45643492	chr30	9737640	9738751	96.8	mischka
chr27	131921	210172	chrUn_JAAHUQ010002071v1	4753	33659	95.6	mischka
chr27	196566	199412	chr31	244479	247194	92.8	mischka
chr27	2927622	2929425	chr31	4832782	4834552	96.3	mischka
chr27	8377590	8381734	chr31	21801145	21802932	94.8	mischka
chr27	8377591	8379392	chr32	1952775	1954982	94.5	mischka
chr27	8377593	8381791	chr31	14192460	14194304	93.1	mischka
chr27	8457713	8459073	chr31	14631528	14633086	93.3	mischka
chr27	8704869	8707177	chr31	25609286	25611433	90	mischka
chr27	8704885	8707166	chr31	21801142	21802824	91.6	mischka
chr27	8704890	8707192	chr31	14192459	14194231	91.4	mischka
chr27	14606996	14608792	chr31	21801134	21802932	92.3	mischka
chr27	14607026	14608798	chr31	25609302	25611466	91.1	mischka
chr27	14607030	14608789	chr31	14192459	14194241	92.1	mischka
chr27	29657215	29664314	chr31	25609279	25611456	91.1	mischka
chr27	32196997	32198372	chr31	14631526	14633090	94.8	mischka
chr27	42942991	42944739	chr6	36675356	36677144	97.4	mischka
chr27	45639958	45643888	chr31	16832533	16834191	98	mischka
chr27	21024	43588	chr32	345119	417963	95.8	mischka
chr27	24235	38392	chr32	283858	320990	92.7	mischka
chr27	26079	42245	chr32	389993	453450	97	mischka
chr27	27923	38399	chr32	187658	230674	96	mischka
chr27	28464	42244	chr32	21	19571	90.4	mischka
chr27	121574	210163	chr32	987954	1040951	90.6	mischka
chr27	137751	148809	chr32	40160327	40168157	99.1	mischka
chr27	207873	210594	chrUn_MU018859v1	60988	96252	96.6	mischka
chr27	2927633	2929425	chr32	31234320	31236300	94.6	mischka
chr27	2927645	2929098	chr32	12489403	12490837	95.4	mischka
chr27	3047683	3048733	chr32	39973361	39974412	93.3	mischka
chr27	3209102	3213234	chr32	29991566	29993208	93.5	mischka
chr27	7624533	7626646	chr32	7731435	7732622	98.3	mischka
chr27	8377568	8379389	chr32	26458013	26459850	94.8	mischka
chr27	8377591	8379377	chr32	21984779	21986502	95.3	mischka
chr27	8704869	8707193	chr32	1952755	1954971	90.8	mischka
chr27	8704870	8707195	chr32	11873868	11875735	91.1	mischka
chr27	8704876	8707188	chr32	21984599	21986501	91.4	mischka
chr27	9888306	9890834	chr32	39540286	39542576	95.3	mischka
chr27	9889154	9890838	chr32	33357910	33360600	91.1	mischka
chr27	11345632	11348264	chr32	18421423	18426169	94.7	mischka
chr27	14607013	14608776	chr32	21984596	21986502	92	mischka
chr27	14607017	14608788	chr32	1952763	1954979	91.5	mischka
chr27	14607025	14608882	chr32	11873996	11875810	91.3	mischka
chr27	14607033	14608806	chr32	26458066	26459868	92.2	mischka
chr27	20111332	20114066	chr32	5022926	5024808	94.7	mischka
chr27	29657224	29664313	chr32	11873983	11875740	91.9	mischka
chr27	29662560	29664302	chr32	21984789	21986502	92.7	mischka
chr27	36279013	36280628	chr6	13756114	13757569	93.6	mischka
chr27	36279015	36280642	chr32	33357909	33360617	91.2	mischka
chr27	36905394	36906766	chr32	29991565	29993197	93.5	mischka
chr27	41186469	41188342	chrX	71376914	71378256	91	mischka
chr27	41237753	41239918	chr32	5100543	5102172	94.4	mischka
chr27	42942972	42944351	chr32	29991548	29993183	95.9	mischka
chr27	133433	200743	chr33	93743	102196	94.8	mischka
chr27	179552	182978	chr33	29613963	29626005	99.3	mischka
chr27	5150935	5152327	chr33	2068929	2070168	95.1	mischka
chr27	8377587	8379368	chr33	6333937	6335720	97.4	mischka
chr27	8377593	8381767	chr33	9921242	9922867	91.3	mischka
chr27	8377631	8379389	chr33	25016215	25018008	97.5	mischka
chr27	8378143	8379383	chr33	186617	187888	94.5	mischka
chr27	8704883	8707194	chr33	177855	179637	92	mischka
chr27	8704888	8707119	chr33	6333940	6335655	92.9	mischka
chr27	10725436	10727998	chr33	8803378	8804448	93.4	mischka
chr27	14606979	14608789	chr33	25011571	25019345	93.3	mischka
chr27	14607033	14608767	chr33	6333973	6335720	94.1	mischka
chr27	14607537	14608804	chr33	186617	187910	90.2	mischka
chr27	29657229	29664313	chr33	9921228	9922829	90	mischka
chr27	29658370	29664293	chr33	6333936	6335720	93.7	mischka
chr27	29662557	29664513	chr33	25016215	25019345	93.5	mischka
chr27	29663051	29664516	chr33	186617	187898	91.5	mischka
chr27	16947	210594	chr34	44326	247394	91.5	mischka
chr27	30594	38390	chr34	2102	41680	96.6	mischka
chr27	2927640	2929443	chr34	35594723	35596675	97.4	mischka
chr27	3206697	3210648	chr34	26586527	26588110	92.7	mischka
chr27	7624537	7626630	chr34	17497933	17499097	97.4	mischka
chr27	8457691	8459071	chr34	2125799	2127164	90.8	mischka
chr27	8457720	8459070	chr34	19255278	19256925	91.6	mischka
chr27	8704882	8707195	chr34	1427626	1429402	93.3	mischka
chr27	8704884	8707196	chr34	31716265	31719350	93.2	mischka
chr27	14607018	14608789	chr34	31716259	31719356	94.3	mischka
chr27	14607025	14608782	chr34	1427629	1429402	95	mischka
chr27	29114402	29116511	chr34	13196731	13199005	91	mischka
chr27	29657233	29664306	chr34	1427625	1429400	94.6	mischka
chr27	29662555	29664515	chr9	51302392	51304462	92.4	mischka
chr27	32196998	32198370	chr34	2125816	2127168	91.8	mischka
chr27	32197006	32198366	chr34	19255278	19256926	93.3	mischka
chr27	36905393	36906766	chr34	26586553	26588159	91.3	mischka
chr27	41237771	41239918	chr34	2730880	2732404	93.6	mischka
chr27	42942974	42944352	chr34	26586539	26588145	92.4	mischka
chr27	45640395	45643502	chr34	26586745	26588145	97.3	mischka
chr27	127081	202796	chr35	875359	938406	96.9	mischka
chr27	127083	210172	chrUn_JAAHUQ010001249v1	38788	131185	95.1	mischka
chr27	196318	200746	chr35	1205791	1209671	90.4	mischka
chr27	204868	210594	chrUn_MU018817v1	23113	61735	97.8	mischka
chr27	8377584	8381738	chr35	27907833	27910988	97	mischka
chr27	8704901	8707197	chr35	27908038	27910133	93.4	mischka
chr27	14607042	14608792	chr35	27908039	27910984	94.6	mischka
chr27	20490466	20491571	chr35	24109514	24112206	96.8	mischka
chr27	20524048	20525259	chr35	24109516	24113814	97.7	mischka
chr27	21035088	21047196	chr35	9704148	9705236	99.2	mischka
chr27	29658375	29664513	chr35	27907840	27910981	94.2	mischka
chr27	2927630	2929267	chr36	12055022	12057832	97.2	mischka
chr27	3209102	3213227	chr36	21265158	21266765	92.9	mischka
chr27	7624544	7626649	chr36	19512854	19514049	97.5	mischka
chr27	8167143	8168491	chr36	21265158	21266546	90	mischka
chr27	23624422	23625423	chr36	21309372	21312065	97.5	mischka
chr27	36905395	36906772	chr36	21265158	21266772	92.1	mischka
chr27	42942990	42944371	chr36	21265158	21266754	92.8	mischka
chr27	45639958	45643521	chrX	53154196	53157931	98.1	mischka
chr27	2927627	2929425	chr37	30731982	30733744	92.3	mischka
chr27	5151105	5152313	chr37	6935069	6936257	94.1	mischka
chr27	8377628	8379161	chr37	22658009	22659526	95.6	mischka
chr27	8377629	8381734	chr37	16598778	16600526	90.9	mischka
chr27	8704877	8706974	chr37	22657993	22659523	91.9	mischka
chr27	14607025	14608560	chr37	22657999	22659526	92.5	mischka
chr27	29657231	29664086	chr37	22657993	22659526	92.6	mischka
chr27	31000360	31002645	chr37	18590778	18593026	93.8	mischka
chr27	31000373	31002577	chr37	6889829	6899770	98.5	mischka
chr27	32196997	32198396	chr37	3573758	3575116	91.2	mischka
chr27	32197005	32198394	chr37	9489767	9491311	96.8	mischka
chr27	45640387	45643510	chr37	5565522	5566716	95.5	mischka
chr27	127083	199412	chrUn_MU018720v1	285372	319460	95.6	mischka
chr27	132199	135969	chrUn_MU018852v1	22341	48648	97.5	mischka
chr27	132201	199412	chrUn_JAAHUQ010001263v1	54448	65101	94	mischka
chr27	132426	201730	chr38	1945	21482	93.9	mischka
chr27	197276	199412	chrUn_JAAHUQ010002359v1	4190	6210	93.3	mischka
chr27	2927644	2929433	chr38	5513000	5514741	94.9	mischka
chr27	2927645	2929472	chr38	1043949	1045748	94.6	mischka
chr27	2927645	2929438	chr38	4679019	4680759	95	mischka
chr27	2927672	2929397	chr38	7867306	7869024	95.1	mischka
chr27	7624539	7626650	chr38	8771474	8772509	95	mischka
chr27	8457711	8459071	chr38	4240908	4242267	90.4	mischka
chr27	10725440	10727998	chr38	21698776	21699788	92.1	mischka
chr27	32197005	32198395	chr38	4240916	4242296	93.6	mischka
chr27	40604041	40605316	chr7	7550475	7551747	90.5	mischka
chr27	38398	210169	chr4	142744	240576	91.4	mischka
chr27	1974803	1975937	chr4	24022056	24023475	95.7	mischka
chr27	2927621	2929427	chr4	38676888	38681806	95.6	mischka
chr27	2927630	2929429	chr4	78702580	78704351	93.5	mischka
chr27	2927640	2929425	chr4	68625841	68627626	99.2	mischka
chr27	2927651	2929401	chr4	2640514	2642256	96.5	mischka
chr27	3209101	3210643	chr4	50057996	50059351	92.8	mischka
chr27	3209104	3213225	chr4	68566240	68567697	92.6	mischka
chr27	8377591	8381748	chr4	1839230	1841219	95.7	mischka
chr27	8704891	8707195	chr9	51302369	51304453	92.3	mischka
chr27	14607029	14608790	chr4	1839230	1841203	93.3	mischka
chr27	21035113	21047196	chr4	49855767	49856816	99.8	mischka
chr27	29115228	29134395	chr4	36660134	36662156	99.5	mischka
chr27	32196611	32198366	chr4	19870381	19872730	93.8	mischka
chr27	32197006	32198369	chr4	45911236	45912576	94.4	mischka
chr27	36905395	36906751	chrX	69130968	69132303	93	mischka
chr27	36905396	36906770	chr4	19768142	19769594	91.3	mischka
chr27	36905397	36906758	chr4	68566240	68567691	91.7	mischka
chr27	41312088	41315701	chr4	36564874	36566230	98.5	mischka
chr27	42942965	42944737	chr4	68450882	68452647	92.1	mischka
chr27	42942988	42944350	chr4	22112480	22113573	90.7	mischka
chr27	42942990	42944357	chr4	50057997	50059396	92.2	mischka
chr27	42942991	42944350	chr4	19768142	19769505	92.2	mischka
chr27	44457974	44461835	chr4	73425824	73427190	96	mischka
chr27	44882302	44884788	chr4	56186552	56187580	97.8	mischka
chr27	45639948	45643500	chr4	22112522	22113573	96.8	mischka
chr27	45639958	45643894	chr4	68450977	68453350	95.8	mischka
chr27	45639962	45643507	chr4	50058071	50059396	97.7	mischka
chr27	45640378	45643500	chr4	19768324	19769505	96.6	mischka
chr27	196337	200740	chr5	30159276	30165364	94.2	mischka
chr27	285717	289618	chr5	64018717	64022221	91.9	mischka
chr27	2927642	2929401	chr5	36311086	36313220	95	mischka
chr27	3209139	3210644	chr5	75549735	75551042	93.8	mischka
chr27	8377591	8381740	chr5	88345481	88347289	91.8	mischka
chr27	8704883	8707195	chr5	29196914	29198656	92.5	mischka
chr27	8704893	8707196	chr8	11471022	11472591	92.7	mischka
chr27	8704904	8706257	chr5	29380877	29381900	93.4	mischka
chr27	14606998	14608805	chr5	70352734	70354689	93.8	mischka
chr27	14607025	14608808	chr5	29196916	29198682	92.1	mischka
chr27	20111309	20114104	chr5	77866118	77868356	90.2	mischka
chr27	29114623	29115657	chr5	64025288	64026910	95.4	mischka
chr27	29657233	29664515	chr5	29196912	29198665	92.8	mischka
chr27	29657236	29664519	chr5	70352897	70354679	94.8	mischka
chr27	29658371	29664513	chr5	88345477	88347280	90	mischka
chr27	36905396	36906747	chr5	65161473	65163044	91.9	mischka
chr27	36905412	36906759	chr5	75549720	75551084	92	mischka
chr27	41186504	41188345	chr5	10533762	10535113	97.2	mischka
chr27	42942988	42944353	chr5	62656223	62657622	94.4	mischka
chr27	42942991	42944347	chr5	65161473	65163044	91.9	mischka
chr27	42943007	42944352	chr5	75549713	75551077	93	mischka
chr27	45639962	45643503	chr5	62656299	62657622	98.4	mischka
chr27	45639962	45643497	chr5	65161542	65163044	97	mischka
chr27	45639962	45643502	chr5	75549770	75551077	96.5	mischka
chr27	46371701	46381940	chr5	6660	13773	94.6	mischka
chr27	46468463	46491472	chr5	12597	28834	91.8	mischka
chr27	46509568	46550478	chr5	29898	47515	97.4	mischka
chr27	46535534	46561213	chr5	70701	99854	94.3	mischka
chr27	46551212	46560692	chr5	686	7502	91.1	mischka
chr27	46601178	46609054	chr5	99853	115704	95.8	mischka
chr27	127083	210595	chr6	6907	41757	94.3	mischka
chr27	131921	199451	chr6	102337	135255	96.7	mischka
chr27	132754	135969	chr6	146942	149785	93.5	mischka
chr27	133427	135959	chr6	155530	157836	94.7	mischka
chr27	190141	202795	chr6	76738	95253	92	mischka
chr27	197276	200742	chrUn_JAAHUQ010001071v1	605	5026	91	mischka
chr27	207873	210595	chrUn_MU018808v1	91904	94375	93	mischka
chr27	3208893	3210644	chr6	36675352	36676744	93.2	mischka
chr27	3209103	3213026	chr6	17175009	17176364	93.8	mischka
chr27	5151105	5152309	chr6	50606546	50607738	95	mischka
chr27	7624537	7626665	chr6	24982407	24984596	95.9	mischka
chr27	7624777	7626645	chr6	46781474	46782486	97	mischka
chr27	8167139	8168497	chr6	17175004	17176349	90.3	mischka
chr27	8377630	8379387	chr6	63008613	63011762	98.7	mischka
chr27	8377635	8381802	chr6	62631499	62633385	94.3	mischka
chr27	8457717	8459071	chr6	77122666	77124017	90.5	mischka
chr27	8704864	8707188	chr6	62629006	62633057	91.6	mischka
chr27	8704895	8707196	chr6	63008613	63011424	93.2	mischka
chr27	9889143	9890831	chr6	13756106	13757559	94.2	mischka
chr27	14607010	14608794	chr6	63008588	63011770	94.2	mischka
chr27	14607024	14608786	chr6	62631208	62633323	92.2	mischka
chr27	17682651	17683804	chr6	23985683	23988362	94.7	mischka
chr27	20111332	20114069	chr6	67743686	67746043	95	mischka
chr27	29657246	29664314	chr6	63008599	63011764	94.3	mischka
chr27	29662557	29664310	chr6	62631220	62633066	92.7	mischka
chr27	32197002	32198370	chr6	77122625	77124208	92.2	mischka
chr27	32197003	32198388	chr6	24897374	24898755	97	mischka
chr27	36905394	36906758	chr6	7008193	7009546	92.9	mischka
chr27	36905394	36906767	chr6	61893717	61899893	92.4	mischka
chr27	36905396	36906772	chr6	17175009	17177243	93.7	mischka
chr27	36905396	36906751	chr6	36675356	36676756	93.1	mischka
chr27	41186463	41188345	chr6	60248638	60249996	91.4	mischka
chr27	41237982	41239917	chr6	60248647	60249995	92.1	mischka
chr27	42942984	42944358	chr6	17175002	17176356	97.7	mischka
chr27	42942989	42944739	chr6	7008193	7009927	94	mischka
chr27	42942989	42944354	chr6	61893717	61895571	96.4	mischka
chr27	44457969	44461834	chr6	49381885	49383335	95.7	mischka
chr27	45639958	45643880	chr6	7008264	7009918	98.1	mischka
chr27	45639958	45643508	chrX	39653203	39654492	97.7	mischka
chr27	45639962	45643882	chr6	36675429	36677137	99.2	mischka
chr27	45639962	45643504	chr6	61893792	61895571	99.2	mischka
chr27	46535496	46608040	chr6	40957772	41027062	96	mischka
chr27	197347	200740	chr7	120093	122946	93.4	mischka
chr27	2927636	2929376	chr7	66823612	66829503	95.6	mischka
chr27	2927643	2929425	chr7	72355039	72356792	95.9	mischka
chr27	2927644	2929455	chr7	17458346	17460133	98.5	mischka
chr27	2927646	2929429	chr7	65445593	65447518	95.5	mischka
chr27	3209103	3213242	chr7	1672923	1674291	94.1	mischka
chr27	7624537	7626634	chr7	26010546	26011725	98.2	mischka
chr27	7624563	7626646	chr7	71844947	71846313	96.8	mischka
chr27	7624722	7626648	chr7	10668252	10669333	90.8	mischka
chr27	8015012	8019644	chr7	67069525	67070825	94.2	mischka
chr27	8377591	8381739	chr7	68438397	68440320	95.8	mischka
chr27	8704871	8707194	chr7	40136021	40137799	92.3	mischka
chr27	8704878	8707196	chr7	68438161	68440306	92.4	mischka
chr27	8704880	8707195	chr7	10745277	10747033	92.3	mischka
chr27	8704895	8707195	chr7	37413380	37415119	92.9	mischka
chr27	14607025	14608809	chr7	68438393	68447804	92.7	mischka
chr27	14607026	14608792	chr7	71096003	71097761	93.2	mischka
chr27	14607027	14608915	chr7	40136037	40142149	91.6	mischka
chr27	14607035	14608787	chr7	37413380	37415124	94.3	mischka
chr27	17074597	17076556	chr7	37873845	37876072	91.4	mischka
chr27	29657220	29664516	chr7	68438152	68440315	92.4	mischka
chr27	29657222	29664516	chr7	40136007	40137810	93	mischka
chr27	29658374	29664313	chr7	37413319	37415124	94.1	mischka
chr27	33087473	33089549	chr7	73598605	73599984	96.8	mischka
chr27	33601926	33603519	chr7	54598913	54601163	93.9	mischka
chr27	36905396	36906744	chr7	1672923	1674275	92.8	mischka
chr27	36905397	36906752	chr7	39585091	39588715	91.6	mischka
chr27	40604020	40605305	chr7	75480453	75489813	96	mischka
chr27	40604041	40605354	chr7	79069741	79071051	90.5	mischka
chr27	42942962	42944356	chr7	39581513	39588719	92.2	mischka
chr27	42942991	42944358	chr7	1672923	1674293	97.5	mischka
chr27	45639962	45643506	chr7	39585163	39588719	97.4	mischka
chr27	2927626	2929445	chr8	23715048	23717039	93.3	mischka
chr27	2927636	2929430	chr8	52074767	52076721	94	mischka
chr27	2927642	2929394	chr8	22300478	22302253	94.8	mischka
chr27	2928148	2929429	chr8	18686003	18687261	97.6	mischka
chr27	3209111	3213025	chr8	38566024	38567367	91.5	mischka
chr27	8377583	8379389	chr8	11468743	11476608	95.8	mischka
chr27	8377591	8379342	chr8	55927096	55928743	90.7	mischka
chr27	8457709	8459069	chr8	61145512	61146834	92.7	mischka
chr27	8457731	8459079	chr8	17847780	17849160	92.4	mischka
chr27	8935211	8939627	chr8	749511	764601	99.3	mischka
chr27	9889129	9890836	chr8	14141053	14142764	91.3	mischka
chr27	9889148	9890836	chr8	11740790	11742249	93.2	mischka
chr27	17074581	17077624	chr8	40129658	40131622	90.4	mischka
chr27	19163125	19165193	chr8	46092750	46095370	93.9	mischka
chr27	19889536	19891912	chr8	7230891	7233558	98	mischka
chr27	20192513	20199607	chr8	44430744	44437514	96.7	mischka
chr27	29115232	29134395	chr8	55116838	55118874	98.4	mischka
chr27	29662528	29664538	chr8	11468753	11476623	93.6	mischka
chr27	32197017	32198365	chr8	17847780	17849151	96.5	mischka
chr27	36279013	36280650	chr8	30396320	30397803	93.5	mischka
chr27	36905393	36906793	chr8	38566014	38567399	90.9	mischka
chr27	45639962	45643500	chrUn_JAAHUQ010002198v1	4642	5933	96.6	mischka
chr27	127083	200742	chr9	4316	15715	94.7	mischka
chr27	131921	200744	chrUn_MU018841v1	102777	139969	95.1	mischka
chr27	132768	135969	chr9	112791	115570	93.2	mischka
chr27	1910515	1912187	chr9	44098237	44100267	95.9	mischka
chr27	2927612	2928874	chr9	15796102	15798741	95.8	mischka
chr27	3208894	3210667	chr9	60262812	60264787	92.3	mischka
chr27	5150946	5152306	chr9	37998044	37999246	95.9	mischka
chr27	7624540	7626642	chr9	56951548	56952757	97.1	mischka
chr27	8377588	8379389	chr9	51302364	51304459	95	mischka
chr27	8704884	8707193	chr9	6772248	6774692	91.4	mischka
chr27	11345662	11348260	chr9	25813509	25826342	98.8	mischka
chr27	14607022	14608789	chr9	6772246	6774701	91.7	mischka
chr27	14607031	14608792	chr9	51302369	51304463	93.5	mischka
chr27	19887677	19890765	chr9	11267079	11268693	98.6	mischka
chr27	19889538	19891963	chrUn_JAAHUQ010001837v1	9710	12130	98.6	mischka
chr27	29657180	29664516	chr9	6771855	6774704	91.4	mischka
chr27	36278969	36280627	chr9	38543971	38545660	93.3	mischka
chr27	36905393	36906750	chr9	60262812	60264154	92	mischka
chr27	40604045	40605350	chr9	36147626	36148914	90.2	mischka
chr27	41186469	41188346	chr9	27636025	27637366	95.8	mischka
chr27	41237769	41239919	chr9	27635812	27637366	96.5	mischka
chr27	41312088	41315715	chr9	27087718	27089051	98	mischka
chr27	42942946	42944365	chr9	60262689	60264795	92.9	mischka
chr27	45640381	45643513	chr9	60262991	60264793	98.2	mischka
chr27	127083	200743	chrUn_JAAHUQ010002312v1	11366	23040	93	mischka
chr27	132201	135970	chrUn_JAAHUQ010000417v1	21982	28986	95.2	mischka
chr27	132433	200745	chrUn_JAAHUQ010000417v1	2163	20105	92.8	mischka
chr27	132018	134248	chrUn_JAAHUQ010000472v1	1324	4595	91.3	mischka
chr27	132211	200745	chrUn_JAAHUQ010000472v1	15085	26502	94.3	mischka
chr27	131921	201730	chrUn_JAAHUQ010000517v1	6091	20741	94.5	mischka
chr27	196572	199412	chrUn_JAAHUQ010000523v1	4531	6432	90	mischka
chr27	207873	218666	chrUn_JAAHUQ010001748v1	14933	20050	92.2	mischka
chr27	137259	176854	chrUn_JAAHUQ010000560v1	11412	29950	95.4	mischka
chr27	28461	34455	chrUn_JAAHUQ010000578v1	4294	26627	97.2	mischka
chr27	127076	199416	chrUn_JAAHUQ010000584v1	13929	23607	94.1	mischka
chr27	196289	199233	chrUn_JAAHUQ010000584v1	6456	9845	90.7	mischka
chr27	199168	208902	chrUn_JAAHUQ010000596v1	14864	75881	97.1	mischka
chr27	207210	210317	chrUn_JAAHUQ010001631v1	23863	37823	91.8	mischka
chr27	207210	210594	chrUn_MU018859v1	4753	26528	93.5	mischka
chr27	207210	210172	chrUn_MU018715v1	133155	153619	96.1	mischka
chr27	197276	210357	chrUn_JAAHUQ010000610v1	2668	39107	94.4	mischka
chr27	131921	202797	chrUn_JAAHUQ010000640v1	15184	35941	93.9	mischka
chr27	197564	201725	chrUn_JAAHUQ010000664v1	496	6777	94.1	mischka
chr27	134013	199434	chrUn_JAAHUQ010000692v1	824	16355	95.2	mischka
chr27	132201	135969	chrUn_JAAHUQ010002062v1	830	4371	92.6	mischka
chr27	133523	175423	chrUn_JAAHUQ010000708v1	2406	9155	93.7	mischka
chr27	30594	36498	chrUn_JAAHUQ010000714v1	599	27581	97.3	mischka
chr27	132201	200745	chrUn_JAAHUQ010000717v1	204022	215924	92.7	mischka
chr27	133435	135969	chrUn_JAAHUQ010002693v1	1090	3181	94.9	mischka
chr27	197276	199416	chrUn_MU018838v1	60058	62573	94.2	mischka
chr27	207211	210595	chrUn_JAAHUQ010000717v1	174985	177681	93.1	mischka
chr27	26083	36446	chrUn_JAAHUQ010000732v1	3228	21030	93.4	mischka
chr27	24219	42243	chrUn_JAAHUQ010000752v1	4866	30180	90.2	mischka
chr27	196289	199412	chrUn_JAAHUQ010001969v1	3372	6457	91.9	mischka
chr27	134043	200740	chrUn_JAAHUQ010000771v1	10790	21293	94.1	mischka
chr27	131921	200745	chrUn_MU018772v1	201606	227560	94.9	mischka
chr27	134013	199416	chrUn_JAAHUQ010000772v1	19625	27720	95	mischka
chr27	197363	198369	chrUn_JAAHUQ010000795v1	1864	3407	91.1	mischka
chr27	127083	135967	chrUn_JAAHUQ010000926v1	10310	18422	95	mischka
chr27	131921	133433	chrUn_JAAHUQ010001163v1	67341	82169	91.9	mischka
chr27	204861	210452	chrUn_JAAHUQ010000932v1	4150	18708	94.6	mischka
chr27	33746	77566	chrUn_JAAHUQ010000936v1	108491	129747	98	mischka
chr27	127083	200745	chrUn_MU018720v1	193698	265770	94.3	mischka
chr27	131921	202796	chrUn_JAAHUQ010000936v1	209427	304644	96.9	mischka
chr27	132193	210595	chrUn_JAAHUQ010000936v1	82410	170760	96	mischka
chr27	132201	200742	chrUn_JAAHUQ010000936v1	380023	432403	97.4	mischka
chr27	132201	134547	chrUn_JAAHUQ010000936v1	450278	453501	91.3	mischka
chr27	135841	200744	chrUn_JAAHUQ010000936v1	384843	392807	93.8	mischka
chr27	196289	199176	chrUn_JAAHUQ010000936v1	200703	202874	90	mischka
chr27	196487	199412	chrUn_JAAHUQ010000936v1	180628	186026	92.1	mischka
chr27	134324	198372	chrUn_JAAHUQ010000952v1	0	6317	94.6	mischka
chr27	124800	135969	chrUn_JAAHUQ010000989v1	24005	42942	98.3	mischka
chr27	134043	198345	chrUn_MU018716v1	1826	8460	95.1	mischka
chr27	197276	200743	chrUn_JAAHUQ010000993v1	8749	11459	92.3	mischka
chr27	132199	134541	chrUn_JAAHUQ010001033v1	10543	17735	92.8	mischka
chr27	46371728	46381931	chrUn_JAAHUQ010001033v1	124728	130973	94.9	mischka
chr27	46468463	46491471	chrUn_JAAHUQ010001902v1	34279	50519	91.6	mischka
chr27	46550457	46560672	chrUn_JAAHUQ010001033v1	99737	123891	92.6	mischka
chr27	24219	73149	chrUn_JAAHUQ010001042v1	44825	125215	91.4	mischka
chr27	25679	41731	chrUn_JAAHUQ010001042v1	197740	218091	91.2	mischka
chr27	132018	200742	chrUn_JAAHUQ010001044v1	266197	291533	95	mischka
chr27	127083	199433	chrUn_JAAHUQ010001045v1	198956	209348	93.9	mischka
chr27	131920	199416	chrUn_JAAHUQ010001045v1	62300	134093	92.3	mischka
chr27	132435	200745	chrUn_JAAHUQ010001045v1	153930	173120	93	mischka
chr27	207873	210172	chrUn_JAAHUQ010001763v1	27187	52838	97	mischka
chr27	127263	149142	chrUn_JAAHUQ010001049v1	23898	56437	96.3	mischka
chr27	134057	198369	chrUn_JAAHUQ010001049v1	27332	35087	95.8	mischka
chr27	16949	43589	chrUn_JAAHUQ010001065v1	7399	70132	95.3	mischka
chr27	18416	43601	chrUn_JAAHUQ010001065v1	55252	130365	96.5	mischka
chr27	127083	133527	chrUn_JAAHUQ010001071v1	141986	169455	98.2	mischka
chr27	131972	201723	chrUn_JAAHUQ010001071v1	8022	141122	97	mischka
chr27	134045	200745	chrUn_JAAHUQ010001071v1	118719	166505	97.8	mischka
chr27	27242	43588	chrUn_JAAHUQ010001072v1	90451	125903	94.5	mischka
chr27	18402	43589	chrUn_MU018762v1	227896	258326	94.4	mischka
chr27	197396	210594	chrUn_JAAHUQ010001095v1	34385	96871	96.8	mischka
chr27	116065	120090	chrUn_JAAHUQ010001103v1	11543	37225	98.5	mischka
chr27	46535540	46551113	chrUn_JAAHUQ010001105v1	50031	55235	97.8	mischka
chr27	19446	38391	chrUn_JAAHUQ010001114v1	12864	37669	93.9	mischka
chr27	30598	73149	chrUn_JAAHUQ010001133v1	5522	8180	95.8	mischka
chr27	127083	200741	chrUn_JAAHUQ010001163v1	204102	222991	96.2	mischka
chr27	131921	200741	chrUn_MU018720v1	48746	61222	93.8	mischka
chr27	204869	210594	chrUn_JAAHUQ010001163v1	23431	27671	90	mischka
chr27	115360	120089	chrUn_MU018776v1	92621	114573	98.7	mischka
chr27	16950	41727	chrUn_JAAHUQ010001183v1	91482	157617	93.4	mischka
chr27	133433	210595	chrUn_JAAHUQ010001194v1	198	39763	90.5	mischka
chr27	10706536	10727023	chrUn_JAAHUQ010001821v1	30383	53180	92.8	mischka
chr27	10712734	10727024	chrUn_JAAHUQ010001195v1	20	31602	95.5	mischka
chr27	10712741	10727024	chrUn_JAAHUQ010001195v1	31601	51527	93.8	mischka
chr27	10712741	10721421	chrUn_JAAHUQ010001195v1	62724	67546	95.2	mischka
chr27	26079	43588	chrUn_MU018705v1	756736	838424	97.5	mischka
chr27	33725	43590	chrUn_JAAHUQ010001219v1	4721	43606	98.6	mischka
chr27	21720	38390	chrUn_JAAHUQ010001232v1	98698	137101	92.3	mischka
chr27	71732	73149	chrUn_JAAHUQ010001232v1	38071	78048	99.8	mischka
chr27	120090	133523	chrUn_JAAHUQ010001236v1	115627	125238	94.7	mischka
chr27	135966	148810	chrUn_JAAHUQ010001239v1	96565	135036	98.5	mischka
chr27	135968	148875	chrUn_JAAHUQ010001239v1	71907	86753	98.6	mischka
chr27	131921	200743	chrUn_MU018746v1	87278	162415	94.4	mischka
chr27	196289	199168	chrUn_JAAHUQ010001249v1	1181	3341	90.6	mischka
chr27	22535	73151	chrUn_JAAHUQ010001262v1	23430	80423	90	mischka
chr27	131920	200745	chrUn_JAAHUQ010001263v1	19527	52576	95.1	mischka
chr27	196301	199416	chrUn_JAAHUQ010001263v1	593	3932	90.5	mischka
chr27	21720	32505	chrUn_JAAHUQ010001274v1	36163	60118	94.6	mischka
chr27	19446	41738	chrUn_JAAHUQ010001278v1	29823	74682	91	mischka
chr27	26079	41721	chrUn_JAAHUQ010001284v1	14026	68912	96.4	mischka
chr27	127083	134548	chrUn_JAAHUQ010001291v1	136518	151908	95.3	mischka
chr27	196318	200745	chrUn_JAAHUQ010001291v1	2251	8411	90.3	mischka
chr27	36905389	36906754	chrUn_JAAHUQ010002198v1	2900	7559	90.6	mischka
chr27	42942990	42944350	chrUn_JAAHUQ010002198v1	4568	5933	92.5	mischka
chr27	27365	38397	chrUn_JAAHUQ010001322v1	172996	203877	93.3	mischka
chr27	28440	43588	chrUn_JAAHUQ010001325v1	6373	27861	93.3	mischka
chr27	21723	38390	chrUn_JAAHUQ010001344v1	9704	37248	92	mischka
chr27	26079	43590	chrUn_MU018748v1	120263	143461	91.9	mischka
chr27	208901	210451	chrUn_JAAHUQ010001369v1	69856	71469	91.9	mischka
chr27	127083	210594	chrUn_MU018772v1	329973	359670	94.4	mischka
chr27	134043	200745	chrUn_JAAHUQ010001370v1	1560	10240	94.8	mischka
chr27	131919	210594	chrUn_JAAHUQ010001400v1	107	34834	97.5	mischka
chr27	204861	210317	chrUn_JAAHUQ010001400v1	51179	64734	91.7	mischka
chr27	132447	135969	chrUn_JAAHUQ010001985v1	12984	19645	94.7	mischka
chr27	198045	210169	chrUn_JAAHUQ010001446v1	3	91666	94.9	mischka
chr27	131920	135969	chrUn_JAAHUQ010001451v1	55418	65617	96.2	mischka
chr27	131932	199416	chrUn_JAAHUQ010001451v1	3177	13208	94.1	mischka
chr27	132014	135969	chrUn_JAAHUQ010001451v1	13381	20652	93	mischka
chr27	131933	199451	chrUn_JAAHUQ010001453v1	69824	91100	95.5	mischka
chr27	132802	135969	chrUn_JAAHUQ010001453v1	102848	105796	93.6	mischka
chr27	207873	210958	chrUn_JAAHUQ010001453v1	30114	67466	97.5	mischka
chr27	20030840	20039248	chrUn_JAAHUQ010001572v1	39166	43171	92.3	mischka
chr27	20241385	20288105	chrUn_JAAHUQ010001572v1	3282	46176	95.3	mischka
chr27	20422111	20460411	chrUn_JAAHUQ010001572v1	34604	63183	99	mischka
chr27	20454680	20474259	chrUn_JAAHUQ010001572v1	843	21186	99.5	mischka
chr27	20465501	20478561	chrUn_JAAHUQ010001572v1	39357	46176	95.5	mischka
chr27	20491715	20507811	chrUn_JAAHUQ010001572v1	853	21186	98.8	mischka
chr27	20499063	20512108	chrUn_JAAHUQ010001572v1	39359	46176	95.6	mischka
chr27	20754409	20768103	chrUn_JAAHUQ010001572v1	39344	46176	96.3	mischka
chr27	20803797	20813272	chrUn_JAAHUQ010001572v1	39355	43402	94.8	mischka
chr27	18402	41726	chrUn_JAAHUQ010001580v1	9328	37069	90.6	mischka
chr27	24217	36446	chrUn_JAAHUQ010001613v1	19122	37010	92.9	mischka
chr27	208069	210594	chrUn_JAAHUQ010002476v1	4744	7572	92.1	mischka
chr27	77100	100715	chrUn_JAAHUQ010001654v1	25040	53715	94	mischka
chr27	132211	135969	chrUn_JAAHUQ010001654v1	5525	9031	93.1	mischka
chr27	24219	38396	chrUn_JAAHUQ010001732v1	16569	51103	95.4	mischka
chr27	27926	43588	chrUn_JAAHUQ010001732v1	2777	36229	97.3	mischka
chr27	30589	42242	chrUn_JAAHUQ010001778v1	1745	37236	95.6	mischka
chr27	207210	210451	chrUn_JAAHUQ010001795v1	1843	16390	95.5	mischka
chr27	21720	34450	chrUn_JAAHUQ010001804v1	10560	44271	93.4	mischka
chr27	10712741	10727026	chrUn_JAAHUQ010001821v1	11083	33549	94.6	mischka
chr27	10712827	10727024	chrUn_JAAHUQ010001821v1	180	11084	91.8	mischka
chr27	121640	198321	chrUn_JAAHUQ010001838v1	22659	40113	95.8	mischka
chr27	133435	135979	chrUn_JAAHUQ010002496v1	18106	22803	96	mischka
chr27	207210	210402	chrUn_JAAHUQ010001853v1	14318	31036	96.4	mischka
chr27	137261	138885	chrUn_JAAHUQ010001876v1	6729	8390	96.3	mischka
chr27	131921	133523	chrUn_JAAHUQ010001895v1	35870	37396	90.1	mischka
chr27	132064	200741	chrUn_JAAHUQ010001895v1	15691	32048	95.2	mischka
chr27	46371723	46381940	chrUn_JAAHUQ010001902v1	28390	35457	94.6	mischka
chr27	46535534	46560672	chrUn_JAAHUQ010001902v1	900	28388	93	mischka
chr27	134057	200742	chrUn_JAAHUQ010001907v1	1655	8815	92.3	mischka
chr27	39408169	39458726	chrUn_JAAHUQ010001910v1	0	50672	99.7	mischka
chr27	39389249	39407724	chrUn_JAAHUQ010001911v1	0	18467	99.8	mischka
chr27	21730	73153	chrUn_JAAHUQ010001924v1	5156	15844	93	mischka
chr27	124800	135979	chrUn_JAAHUQ010002285v1	29407	35086	96.1	mischka
chr27	127081	135976	chrUn_JAAHUQ010002002v1	1798	5951	93.7	mischka
chr27	204831	210594	chrUn_JAAHUQ010002006v1	38574	42111	92.2	mischka
chr27	127083	199418	chrUn_JAAHUQ010002061v1	42137	67560	95.9	mischka
chr27	197276	210451	chrUn_JAAHUQ010002061v1	4069	22367	91.8	mischka
chr27	18405	73148	chrUn_JAAHUQ010002064v1	12914	26572	91.6	mischka
chr27	131972	200742	chrUn_JAAHUQ010002146v1	4115	14886	94.3	mischka
chr27	132414	135969	chrUn_JAAHUQ010002146v1	29515	36590	94.9	mischka
chr27	132199	135968	chrUn_JAAHUQ010002157v1	12459	15818	91.6	mischka
chr27	127083	201720	chrUn_JAAHUQ010002188v1	1196	37806	96.8	mischka
chr27	137258	138885	chrUn_JAAHUQ010002214v1	5267	6913	96.5	mischka
chr27	28481	42250	chrUn_JAAHUQ010002246v1	9182	35652	93.9	mischka
chr27	24215	43588	chrUn_JAAHUQ010002295v1	22627	49924	93.3	mischka
chr27	134045	135980	chrUn_JAAHUQ010002312v1	34011	38361	97.2	mischka
chr27	196318	201727	chrUn_JAAHUQ010002312v1	2751	9935	91.3	mischka
chr27	28526	73148	chrUn_JAAHUQ010002315v1	0	32418	94.2	mischka
chr27	127081	200742	chrUn_JAAHUQ010002336v1	22453	34038	93.7	mischka
chr27	197277	199272	chrUn_JAAHUQ010002336v1	3315	17209	96.6	mischka
chr27	127072	134637	chrUn_JAAHUQ010002339v1	29893	37615	97	mischka
chr27	10716870	10721421	chrUn_JAAHUQ010002637v1	29057	32093	92.9	mischka
chr27	132199	199416	chrUn_JAAHUQ010002359v1	17218	27451	93.1	mischka
chr27	134052	198093	chrUn_JAAHUQ010002363v1	1024	5634	92	mischka
chr27	132211	199412	chrUn_JAAHUQ010002376v1	2614	17322	94.3	mischka
chr27	131920	199412	chrUn_JAAHUQ010002419v1	11983	22087	92.5	mischka
chr27	207211	210443	chrUn_JAAHUQ010002425v1	40774	47791	94.4	mischka
chr27	208907	219565	chrUn_JAAHUQ010002446v1	1866	10629	91.9	mischka
chr27	34428	73148	chrUn_JAAHUQ010002488v1	1736	31476	91.5	mischka
chr27	204861	210312	chrUn_JAAHUQ010002476v1	23885	27113	91.8	mischka
chr27	137259	148811	chrUn_JAAHUQ010002483v1	6135	7797	96.4	mischka
chr27	124805	198345	chrUn_JAAHUQ010002496v1	1650	17701	95.9	mischka
chr27	41237769	41239918	chrUn_JAAHUQ010002515v1	5031	6591	97.4	mischka
chr27	190159	200745	chrUn_JAAHUQ010002530v1	1616	73970	97.4	mischka
chr27	131933	135969	chrUn_JAAHUQ010002574v1	19947	36095	96.2	mischka
chr27	132646	202795	chrUn_JAAHUQ010002574v1	20649	31875	96.5	mischka
chr27	134052	201718	chrUn_JAAHUQ010002574v1	3546	12279	95.9	mischka
chr27	127085	199412	chrUn_JAAHUQ010002638v1	36970	54033	95.1	mischka
chr27	131921	134509	chrUn_JAAHUQ010002638v1	66555	70030	90	mischka
chr27	32487	73148	chrUn_JAAHUQ010002652v1	6652	32837	94.3	mischka
chr27	126677	137256	chrUn_JAAHUQ010002692v1	13273	27602	97.8	mischka
chr27	204869	209396	chrUn_JAAHUQ010002698v1	15622	32004	91.1	mischka
chr27	131921	133527	chrUn_JAAHUQ010002700v1	67890	85962	96.7	mischka
chr27	131920	200747	chrUn_JAAHUQ010002723v1	10958	23030	93.9	mischka
chr27	126677	135979	chrUn_JAAHUQ010002726v1	10077	20481	96.9	mischka
chr27	133428	135969	chrUn_JAAHUQ010002726v1	2207	7466	96.5	mischka
chr27	40057055	40058596	chrUn_JAAHUQ010002726v1	18477	20032	91.7	mischka
chr27	131919	135969	chrUn_JAAHUQ010002755v1	25242	29047	96.5	mischka
chr27	127081	199412	chrUn_MU018720v1	357492	398752	97	mischka
chr27	18402	37004	chrUn_MU018705v1	495888	530773	91.8	mischka
chr27	21024	43590	chrUn_MU018705v1	535378	599010	94.1	mischka
chr27	21034	73151	chrUn_MU018705v1	104455	209803	90.9	mischka
chr27	24219	73150	chrUn_MU018705v1	590628	658273	96	mischka
chr27	24220	43588	chrUn_MU018706v1	25364	59522	91.5	mischka
chr27	132556	137862	chrUn_MU018707v1	35948	43603	90.1	mischka
chr27	21724	38399	chrUn_MU018709v1	442876	484334	92.6	mischka
chr27	30614	36447	chrUn_MU018709v1	104002	133367	99.3	mischka
chr27	10717099	10727038	chrUn_MU018711v1	159227	170260	92.3	mischka
chr27	46535533	46551109	chrUn_MU018711v1	25933	30905	97.5	mischka
chr27	21024	43592	chrUn_MU018712v1	128997	191527	93.4	mischka
chr27	18408	37013	chrUn_MU018713v1	191976	236755	93.4	mischka
chr27	26082	43591	chrUn_MU018713v1	104554	138477	92.6	mischka
chr27	30590	73153	chrUn_MU018713v1	7949	34260	90.4	mischka
chr27	116054	120089	chrUn_MU018714v1	101563	127340	99.6	mischka
chr27	127081	210594	chrUn_MU018815v1	60427	114451	95.2	mischka
chr27	197579	210594	chrUn_MU018715v1	58761	94644	96.3	mischka
chr27	207210	210170	chrUn_MU018715v1	119797	135762	95	mischka
chr27	207873	210451	chrUn_MU018715v1	178254	194274	96.1	mischka
chr27	18408	38391	chrUn_MU018717v1	4323	54627	92.9	mischka
chr27	18402	43588	chrUn_MU018718v1	89911	183199	97.1	mischka
chr27	18408	37000	chrUn_MU018718v1	493954	517943	90.3	mischka
chr27	21024	73148	chrUn_MU018718v1	565958	613605	91.7	mischka
chr27	127083	198317	chrUn_MU018720v1	84939	97912	94.7	mischka
chr27	131921	201719	chrUn_MU018720v1	114890	160960	96.6	mischka
chr27	135841	199412	chrUn_MU018720v1	173971	228601	90.2	mischka
chr27	190150	198347	chrUn_MU018720v1	37543	40499	92	mischka
chr27	197589	201739	chrUn_MU018720v1	172594	192293	98.1	mischka
chr27	131925	200742	chrUn_MU018725v1	239827	287520	97	mischka
chr27	132414	179547	chrUn_MU018725v1	301706	316549	94	mischka
chr27	132939	210594	chrUn_MU018725v1	49165	218032	93.9	mischka
chr27	127083	199416	chrUn_MU018726v1	144090	175084	96.9	mischka
chr27	131972	199412	chrUn_MU018726v1	1969	103688	94.5	mischka
chr27	197589	199412	chrUn_MU018726v1	125966	127775	90	mischka
chr27	18408	41738	chrUn_MU018727v1	77853	175560	95.8	mischka
chr27	16949	43588	chrUn_MU018728v1	381310	437447	94.2	mischka
chr27	28482	73148	chrUn_MU018728v1	346965	358957	92.9	mischka
chr27	24239	43588	chrUn_MU018734v1	105606	136084	93.4	mischka
chr27	21033	41738	chrUn_MU018735v1	42026	127900	95.8	mischka
chr27	116747	121581	chrUn_MU018735v1	179653	204911	98.3	mischka
chr27	62098	77252	chrUn_MU018737v1	240561	247380	91.5	mischka
chr27	127083	210169	chrUn_MU018737v1	8994	96296	96.4	mischka
chr27	127083	202844	chrUn_MU018737v1	262479	287414	93.9	mischka
chr27	132205	200740	chrUn_MU018737v1	211896	259407	95.5	mischka
chr27	137261	209966	chrUn_MU018737v1	37178	116433	92	mischka
chr27	18427	43588	chrUn_MU018738v1	77393	136971	95.6	mischka
chr27	21726	36446	chrUn_MU018738v1	122234	155912	92.2	mischka
chr27	115360	120090	chrUn_MU018741v1	266479	304578	99.7	mischka
chr27	116064	120090	chrUn_MU018742v1	183426	218311	98.8	mischka
chr27	28452	42249	chrUn_MU018743v1	127173	154960	92.8	mischka
chr27	24235	38399	chrUn_MU018744v1	7668	36283	93	mischka
chr27	24218	43588	chrUn_MU018748v1	267684	312924	95.4	mischka
chr27	27247	37013	chrUn_MU018749v1	113455	147235	92.9	mischka
chr27	18402	30630	chrUn_MU018750v1	125711	158703	94.5	mischka
chr27	21723	37005	chrUn_MU018750v1	354174	390410	93.3	mischka
chr27	27925	43589	chrUn_MU018750v1	325146	361650	95.9	mischka
chr27	24228	42241	chrUn_MU018753v1	2105	62765	95.6	mischka
chr27	26079	36446	chrUn_MU018755v1	119492	145996	94.6	mischka
chr27	33737	43590	chrUn_MU018755v1	107917	132083	96.7	mischka
chr27	115369	121575	chrUn_MU018757v1	129993	165383	99.2	mischka
chr27	127083	199168	chrUn_MU018759v1	131659	155979	96.1	mischka
chr27	131921	200747	chrUn_MU018772v1	11471	89330	96.6	mischka
chr27	132018	201718	chrUn_MU018759v1	275575	311711	94.8	mischka
chr27	27906	74694	chrUn_MU018762v1	2538	23066	92.1	mischka
chr27	197276	210594	chrUn_MU018764v1	29004	96403	96.5	mischka
chr27	18442	42244	chrUn_MU018766v1	102032	171136	95.7	mischka
chr27	112322	120089	chrUn_MU018778v1	53994	80933	98.1	mischka
chr27	127083	199431	chrUn_MU018772v1	237782	282796	97.2	mischka
chr27	197276	199203	chrUn_MU018772v1	164764	175845	97.1	mischka
chr27	197537	200741	chrUn_MU018772v1	296304	299335	91	mischka
chr27	197588	199416	chrUn_MU018772v1	165341	167220	91.9	mischka
chr27	132199	135955	chrUn_MU018774v1	110037	113365	92.5	mischka
chr27	196560	200742	chrUn_MU018774v1	89554	94286	91	mischka
chr27	131919	138885	chrUn_MU018777v1	84492	105505	98.2	mischka
chr27	197588	210594	chrUn_MU018780v1	140	50833	95.4	mischka
chr27	24220	36447	chrUn_MU018795v1	5776	27419	95.3	mischka
chr27	134043	197966	chrUn_MU018805v1	13891	19721	93.9	mischka
chr27	197277	199425	chrUn_MU018805v1	1489	3918	93.2	mischka
chr27	24224	43588	chrUn_MU018807v1	130434	162534	91.1	mischka
chr27	121640	135979	chrUn_MU018808v1	161446	184418	97.9	mischka
chr27	123199	210595	chrUn_MU018808v1	22326	69513	95.5	mischka
chr27	190157	199168	chrUn_MU018808v1	130780	179344	98.8	mischka
chr27	197648	199414	chrUn_MU018808v1	132417	134128	91.8	mischka
chr27	131921	210452	chrUn_MU018809v1	170556	265551	92.1	mischka
chr27	134045	199412	chrUn_MU018809v1	1570	24867	95.2	mischka
chr27	21723	30591	chrUn_MU018812v1	73573	118236	97.7	mischka
chr27	134045	199272	chrUn_MU018815v1	32850	56390	95.5	mischka
chr27	204868	210347	chrUn_MU018817v1	75011	112374	97.6	mischka
chr27	27247	38397	chrUn_MU018827v1	142541	177338	91.9	mischka
chr27	5206338	5253633	chrUn_MU018833v1	0	47197	99.8	mischka
chr27	5253733	5360047	chrUn_MU018833v1	0	107642	99.4	mischka
chr27	19446	33742	chrUn_MU018834v1	13095	57011	94.3	mischka
chr27	204861	210594	chrUn_MU018838v1	3785	21525	95.9	mischka
chr27	196289	201723	chrUn_MU018841v1	19	6074	91	mischka
chr27	28440	37013	chrUn_MU018847v1	61188	96603	94	mischka
chr27	27361	73150	chrUn_MU018850v1	72713	83411	97.2	mischka
chr27	133103	148811	chrUn_MU018851v1	0	19888	98.4	mischka
chr27	137272	148811	chrUn_MU018851v1	33418	35106	95.9	mischka
chr27	196560	200743	chrUn_MU018857v1	54735	58058	91.4	mischka
chr27	123188	135979	chrUn_MU018859v1	106393	118028	96.2	mischka
chr27	1974804	1975967	chrX	25795379	25796508	94.4	mischka
chr27	2927628	2929429	chrX	77093773	77095815	93.2	mischka
chr27	2927629	2929401	chrX	109172983	109176350	96.2	mischka
chr27	2927636	2929475	chrX	57615694	57617491	93.7	mischka
chr27	2927640	2929429	chrX	69799829	69802436	94.5	mischka
chr27	2927644	2929426	chrX	31641815	31643829	96.2	mischka
chr27	2927651	2929429	chrX	67721975	67726919	96.2	mischka
chr27	3209107	3213026	chrX	67696345	67697717	92.7	mischka
chr27	3209110	3213025	chrX	119467821	119471008	92	mischka
chr27	3209112	3213226	chrX	85384230	85385643	92.8	mischka
chr27	3209125	3213230	chrX	39653156	39654618	92.5	mischka
chr27	4614237	4615664	chrX	100417730	100421359	98.8	mischka
chr27	5151100	5152335	chrX	43231585	43233427	94.4	mischka
chr27	8377594	8379388	chrX	32343598	32349741	96.7	mischka
chr27	8457705	8459071	chrX	49380862	49382227	90.8	mischka
chr27	8457709	8459073	chrX	64339696	64341244	91.9	mischka
chr27	8704886	8707195	chrX	84339596	84341364	92	mischka
chr27	8704967	8707196	chrX	32348099	32349737	92.3	mischka
chr27	9888306	9889529	chrX	59090573	59094415	92	mischka
chr27	9889134	9890831	chrX	49217458	49220919	93	mischka
chr27	10620041	10622987	chrX	97780579	97783516	94.1	mischka
chr27	14606976	14608810	chrX	103596430	103604727	92.1	mischka
chr27	14607026	14608791	chrX	84339596	84341373	92	mischka
chr27	14607117	14608789	chrX	32348099	32349743	93.6	mischka
chr27	15249543	15250668	chrX	32175837	32176838	91.4	mischka
chr27	17070724	17076556	chrX	69115882	69123451	91.2	mischka
chr27	19962845	19964959	chrX	55478358	55482958	92.3	mischka
chr27	20002821	20004902	chrX	55478356	55482960	91.6	mischka
chr27	20060500	20062658	chrX	55478357	55482960	91.4	mischka
chr27	20111309	20114046	chrX	66294768	66299669	93.7	mischka
chr27	20112364	20114058	chrX	52618252	52620675	94.6	mischka
chr27	20746081	20747115	chrX	72084043	72086068	92.8	mischka
chr27	20795366	20796389	chrX	72084043	72086068	92	mischka
chr27	20840743	20841777	chrX	72084043	72086068	92.7	mischka
chr27	21035093	21047196	chrX	78030598	78031671	99.9	mischka
chr27	29657208	29664313	chrX	103596464	103604704	92.5	mischka
chr27	29662638	29664515	chrX	32348099	32349745	93	mischka
chr27	30999959	31002620	chrX	52237355	52240031	90.6	mischka
chr27	32196616	32198380	chrX	92903650	92905804	93.7	mischka
chr27	32196997	32198375	chrX	64339698	64341251	93.6	mischka
chr27	32196998	32198367	chrX	49380869	49382228	93.4	mischka
chr27	36279013	36280617	chrX	49217475	49218919	92.6	mischka
chr27	36905388	36906760	chrX	119464881	119471008	91.4	mischka
chr27	36905396	36906761	chrX	53150950	53155969	91.1	mischka
chr27	36905400	36906769	chrX	67696345	67697715	92	mischka
chr27	36905408	36906768	chrX	39653092	39654612	92.2	mischka
chr27	36905412	36906769	chrX	85384298	85385643	91.7	mischka
chr27	40603997	40605315	chrX	68136414	68137721	90.5	mischka
chr27	40739286	40741155	chrX	92010032	92018704	99.3	mischka
chr27	41237774	41239915	chrX	71376708	71378256	91.5	mischka
chr27	41312088	41315750	chrX	44059068	44060444	96.4	mischka
chr27	42942926	42944350	chrX	67690380	67697701	93.1	mischka
chr27	42942989	42944371	chrX	53150948	53157931	93.1	mischka
chr27	42942990	42944741	chrX	69130968	69132825	96.1	mischka
chr27	42942998	42944366	chrX	119467821	119471014	93	mischka
chr27	42943000	42944354	chrX	85384230	85385627	93.2	mischka
chr27	42943013	42944353	chrX	39653156	39654487	96.3	mischka
chr27	45639949	45643500	chrX	67696397	67697701	98.3	mischka
chr27	45639956	45643504	chrX	85384342	85385627	97	mischka
chr27	45639958	45643882	chrX	69131041	69132685	98.9	mischka
chr27	45640397	45643516	chrX	119468014	119471028	96.8	mischka
chr28	534	8681	chr1	140817	158199	94.3	mischka
chr28	11950	30506	chrUn_MU018774v1	109526	111128	96.6	mischka
chr28	12036	40968	chr1	2002	5788	91.5	mischka
chr28	20927	67355	chr1	133432	172643	95.5	mischka
chr28	27035	68163	chr1	4	5788	94.9	mischka
chr28	35941	122829	chr1	75069	172643	92	mischka
chr28	42791	67371	chr1	70152013	70176407	96	mischka
chr28	6413281	6414941	chr1	117833276	117835301	91	mischka
chr28	6413282	6415051	chr1	33824210	33825992	93.4	mischka
chr28	6413283	6415054	chr1	104315607	104317415	94.5	mischka
chr28	6413300	6415054	chr8	52074775	52076727	91.8	mischka
chr28	6413301	6415169	chr1	103555834	103565685	90.6	mischka
chr28	6413301	6415057	chr1	123076969	123078743	94.3	mischka
chr28	6431354	6434568	chr1	32748245	32751134	96.3	mischka
chr28	6604720	6606475	chr1	70432681	70434919	91.6	mischka
chr28	6604887	6606887	chr14	26861904	26864534	91.8	mischka
chr28	6604887	6606583	chr9	51302421	51304453	92	mischka
chr28	6604887	6606874	chr5	29196954	29198663	92.8	mischka
chr28	6605163	6606877	chr1	102687117	102691107	92.2	mischka
chr28	7280864	7282290	chr7	7550473	7551745	92.2	mischka
chr28	8376906	8378487	chr1	69212038	69213494	91.9	mischka
chr28	8376917	8378964	chr1	88154629	88156183	99	mischka
chr28	12827017	12828823	chr1	43263730	43265498	97.1	mischka
chr28	12827028	12828810	chr7	17458345	17460113	98.7	mischka
chr28	12827028	12828800	chr1	104315639	104317399	98.6	mischka
chr28	12827030	12828804	chr27	8377591	8379389	98.2	mischka
chr28	12827030	12828809	chr8	43750003	43751883	91.9	mischka
chr28	12827033	12828717	chr1	117833295	117835267	93.7	mischka
chr28	14930298	14931581	chr1	32774128	32775373	90.6	mischka
chr28	14930304	14931571	chr1	22415542	22416872	91.5	mischka
chr28	16458369	16459506	chr1	106310454	106312034	97.1	mischka
chr28	41716755	41729538	chr1	70141415	70173343	90.9	mischka
chr28	3157	122829	chrUn_MU018857v1	54647	198684	95.7	mischka
chr28	117991	120492	chr24	48532789	48540077	95.7	mischka
chr28	6333546	6335137	chr10	36556377	36557808	92.6	mischka
chr28	6333725	6335063	chr10	9622776	9624118	90.6	mischka
chr28	6413301	6415075	chr10	38262054	38264063	92.7	mischka
chr28	6413308	6415036	chr10	368843	395897	98.8	mischka
chr28	6604887	6606575	chr10	36290749	36292482	93.1	mischka
chr28	6604887	6606576	chr10	42224601	42226564	90.2	mischka
chr28	7280738	7282290	chr21	33963068	33964375	92.4	mischka
chr28	12827023	12828801	chr10	361901	373808	97.8	mischka
chr28	12827037	12828374	chr10	392806	395897	94.2	mischka
chr28	14930313	14931572	chr10	19877884	19879161	91.1	mischka
chr28	21906730	21908241	chr10	70138851	70142152	92.3	mischka
chr28	30531045	30535144	chr10	43348239	43350074	95.1	mischka
chr28	41726646	41729549	chr10	317243	319175	91.4	mischka
chr28	4063	10961	chrUn_JAAHUQ010000664v1	3387	21963	93.4	mischka
chr28	8159	10957	chr11	8132	12496	92.3	mischka
chr28	11950	70101	chr11	4692	40949	94.2	mischka
chr28	116453	120403	chr11	56527	78546	93.6	mischka
chr28	118113	122825	chr11	95265	98512	90.2	mischka
chr28	6333546	6335103	chr31	16832466	16833800	91.8	mischka
chr28	6604691	6606583	chr11	61894776	61896863	94.3	mischka
chr28	6604697	6606902	chr11	12863877	12865876	93.6	mischka
chr28	6604887	6606879	chr3	67412688	67414399	90.9	mischka
chr28	12827030	12828810	chrX	103904256	103906023	95.7	mischka
chr28	16458354	16459512	chr11	51679042	51680199	97	mischka
chr28	26614489	26616104	chr11	57880266	57882435	95.4	mischka
chr28	41713854	41724064	chr11	8125	12719	92.9	mischka
chr28	41715801	41724058	chr11	187544	230178	96	mischka
chr28	3157	24973	chr12	157321	166727	93.1	mischka
chr28	18152	62521	chr12	156009	166727	94.7	mischka
chr28	27776	62449	chr12	0	16671	92.5	mischka
chr28	33146	118507	chr12	34965	166727	95.5	mischka
chr28	43297	67291	chrUn_MU018859v1	114346	137147	93.5	mischka
chr28	6333542	6335103	chr6	61893717	61895072	92.9	mischka
chr28	6333724	6335113	chr12	830542	831863	91	mischka
chr28	6333725	6335117	chr12	24579397	24580739	92.3	mischka
chr28	6413299	6415054	chrX	57615701	57617452	92.6	mischka
chr28	6413320	6415046	chr12	35819865	35822358	96.5	mischka
chr28	6604887	6606878	chr8	11471052	11476613	93.9	mischka
chr28	6604887	6606904	chr12	26530442	26534374	92.6	mischka
chr28	6605521	6606874	chr12	55234634	55235693	91	mischka
chr28	7280852	7282290	chr12	41949554	41950839	90.7	mischka
chr28	12827025	12828809	chr12	33337880	33339652	96.7	mischka
chr28	12827049	12828803	chr12	35819865	35822358	98.9	mischka
chr28	14930300	14931574	chr12	41949548	41950836	91.2	mischka
chr28	15967508	15968758	chr12	1439995	1441400	93.2	mischka
chr28	16458377	16459512	chr38	10622634	10623782	97.1	mischka
chr28	41716757	41724056	chrUn_JAAHUQ010002755v1	25246	28196	95.8	mischka
chr28	41726643	41729549	chr12	168196	170749	90.2	mischka
chr28	38235	43641	chr13	39021694	39022801	93.8	mischka
chr28	6333546	6335106	chr13	10943490	10944850	91.5	mischka
chr28	6333924	6335054	chr13	586257	587385	91.3	mischka
chr28	6413280	6415081	chr13	16043730	16045592	93.7	mischka
chr28	7280732	7282290	chr5	50890088	50891379	91.2	mischka
chr28	7280861	7282290	chr29	29547521	29548853	93.1	mischka
chr28	12827022	12828811	chr13	16043757	16045579	98.1	mischka
chr28	14930296	14931564	chr13	11087254	11088534	90.2	mischka
chr28	14930303	14931573	chr13	32426373	32427723	91.9	mischka
chr28	41715693	41729549	chr13	39012864	39023096	94.6	mischka
chr28	41716755	41724089	chr13	125721	129992	96.2	mischka
chr28	6413263	6415056	chr14	58099025	58100780	90	mischka
chr28	6413278	6415052	chr14	46932478	46940465	92.9	mischka
chr28	12827025	12828812	chr14	46932293	46940085	95.7	mischka
chr28	12827029	12828820	chr14	58099017	58100739	92.6	mischka
chr28	14930301	14931573	chr19	41888648	41890067	91.3	mischka
chr28	27539534	27541313	chr14	1938074	1941441	93	mischka
chr28	25978	44219	chr15	8621316	8625143	94.9	mischka
chr28	117501	120492	chr15	8540107	8547397	95.7	mischka
chr28	6333724	6335049	chr15	13600484	13601824	91.7	mischka
chr28	6413293	6415054	chr15	59292263	59294049	94.5	mischka
chr28	6413297	6415052	chr30	16441006	16442789	94.2	mischka
chr28	6413300	6415046	chr15	7551064	7552827	95.1	mischka
chr28	6413300	6415050	chr8	22580435	22582170	92.6	mischka
chr28	6413305	6415054	chr15	62116304	62118068	93.6	mischka
chr28	7280864	7282131	chr15	10916699	10917966	91.8	mischka
chr28	12826885	12828815	chr15	59292264	59294085	96.9	mischka
chr28	12827017	12828811	chr15	39863362	39865351	97	mischka
chr28	12827029	12828803	chr15	7551064	7552827	98.7	mischka
chr28	12827029	12828810	chr34	35594727	35596483	97.5	mischka
chr28	12827037	12828810	chr4	2640515	2642266	96.2	mischka
chr28	14930308	14931571	chr15	10916693	10917986	91.5	mischka
chr28	6333546	6335046	chr16	33403955	33405295	91.2	mischka
chr28	6432428	6434262	chr16	8306740	8313350	98.1	mischka
chr28	16630183	16633649	chr16	18736980	18738278	98.2	mischka
chr28	6333544	6335115	chr17	62953717	62955071	93.2	mischka
chr28	6333546	6335110	chr6	36675358	36676761	93.3	mischka
chr28	6413298	6415067	chr17	61721805	61731557	93.9	mischka
chr28	7280561	7282290	chr17	58498866	58504783	90.8	mischka
chr28	12826911	12828835	chr17	61721794	61731572	96.4	mischka
chr28	12827029	12828807	chr17	25977949	25980889	90.1	mischka
chr28	12827029	12828813	chr4	78702594	78704360	93.3	mischka
chr28	14930308	14931578	chr17	58498706	58500761	91.5	mischka
chr28	16458377	16459506	chr17	59742565	59743692	97.8	mischka
chr28	16458398	16459545	chr17	40518142	40519458	96.1	mischka
chr28	41717259	41725396	chr17	43990	52126	94.3	mischka
chr28	2109	19070	chr18	44681	107753	94.8	mischka
chr28	17104	63488	chr18	72318	107753	91.5	mischka
chr28	41953	71581	chr18	44824	85460	98	mischka
chr28	116453	126719	chr18	109526	118121	95.2	mischka
chr28	4523836	4525372	chr18	51835212	51836859	93.4	mischka
chr28	6333534	6335103	chr18	40353658	40355283	91.7	mischka
chr28	6413270	6415041	chr18	1155511	1157292	93.6	mischka
chr28	6413301	6415036	chr18	45731083	45733077	92.8	mischka
chr28	6413301	6415027	chr18	51735111	51737048	90.6	mischka
chr28	6604887	6606910	chr18	39522991	39524731	92.1	mischka
chr28	7280551	7282290	chr18	33537023	33538344	91	mischka
chr28	12669204	12670304	chr18	17272937	17273984	91.3	mischka
chr28	12827017	12828798	chr18	1155511	1157274	98.2	mischka
chr28	12827017	12828794	chr18	45731082	45733090	95.3	mischka
chr28	12827030	12828784	chr18	51735111	51737048	93.3	mischka
chr28	14930295	14931572	chr18	33537019	33538312	92.1	mischka
chr28	41715693	41725396	chrUn_JAAHUQ010001160v1	40572	50109	93.9	mischka
chr28	41715933	41724065	chr18	80896	85464	93.5	mischka
chr28	41716484	41729549	chr18	25982189	25994713	93.7	mischka
chr28	42726	120216	chr19	30735	290936	97.3	mischka
chr28	114492	122829	chr19	2492	21701	95.4	mischka
chr28	116453	120494	chr19	664631	669388	90.3	mischka
chr28	116453	122829	chrUn_MU018859v1	3909	58313	97.3	mischka
chr28	117991	120488	chr19	55502595	55509934	95.4	mischka
chr28	6333540	6335109	chr19	21698214	21699763	92.8	mischka
chr28	6333724	6335063	chr19	14437044	14438888	91.8	mischka
chr28	6334114	6335121	chr19	3862913	3864063	90.3	mischka
chr28	6413298	6415069	chr19	11497686	11499487	91.9	mischka
chr28	6604702	6606874	chr19	27267870	27269624	91.1	mischka
chr28	6604702	6606582	chr19	34869686	34871417	92	mischka
chr28	6604887	6606889	chr9	6772996	6774716	91.2	mischka
chr28	6604887	6606875	chr2	1173361	1175106	94.5	mischka
chr28	7280854	7282290	chr19	41888806	41890067	90.5	mischka
chr28	12827026	12828810	chr19	11497702	11499488	95.1	mischka
chr28	34163290	34166124	chr19	20918239	20921326	90.7	mischka
chr28	6413910	6415045	chr2	64531555	64532720	95	mischka
chr28	6604887	6606582	chr28	12827037	12828770	94.9	mischka
chr28	7280865	7282290	chr2	48902820	48904089	92.7	mischka
chr28	7280876	7282290	chr2	34722304	34723563	91.5	mischka
chr28	11123017	11124086	chrUn_JAAHUQ010002013v1	29600	30652	95.4	mischka
chr28	12827640	12828802	chr2	64531555	64532799	97.6	mischka
chr28	14930256	14931572	chr2	48902816	48904198	90.8	mischka
chr28	14930296	14931572	chr5	50890095	50891383	91.2	mischka
chr28	14930321	14931572	chr2	34722300	34723563	91.5	mischka
chr28	41718833	41726647	chr2	56860522	56869331	90.2	mischka
chr28	41727714	41729549	chr24	373291	377802	90.9	mischka
chr28	8091	14026	chr20	32118	36438	95.2	mischka
chr28	20926	29025	chr20	32118	36443	95.1	mischka
chr28	34087	68164	chr20	30891	45301	97.2	mischka
chr28	117992	120492	chr20	58611823	58618511	95.5	mischka
chr28	6413298	6415048	chr20	31945667	31947817	92.2	mischka
chr28	6432894	6434542	chr20	2529398	2531022	97.9	mischka
chr28	6587878	6590898	chr20	2954277	2957428	93.6	mischka
chr28	6604944	6606878	chr20	11720682	11722347	92.1	mischka
chr28	7280734	7282290	chr20	23043304	23044612	91.7	mischka
chr28	11122994	11124085	chr20	49967463	49968541	94.7	mischka
chr28	14930308	14931572	chr20	23043300	23044595	92.4	mischka
chr28	14930312	14931574	chr20	12331074	12332349	92.2	mischka
chr28	8210	25957	chr21	38733	68785	93.6	mischka
chr28	10956	67370	chr21	37803	74348	94.4	mischka
chr28	6333724	6335103	chr21	484458	487002	90	mischka
chr28	6396978	6400809	chr21	32703922	32705227	99.8	mischka
chr28	6413279	6415054	chr21	5304082	5306460	91.9	mischka
chr28	6413284	6415024	chr21	3470843	3472617	92.8	mischka
chr28	6413307	6415050	chr21	21061861	21063893	91	mischka
chr28	7280935	7282290	chr21	17168279	17169455	91.8	mischka
chr28	8670101	8701427	chr21	16770022	16773569	97.8	mischka
chr28	12826877	12828781	chr21	3470843	3477744	94.7	mischka
chr28	12826907	12828809	chr21	5304084	5306460	94.5	mischka
chr28	12827035	12828807	chr21	21061861	21063894	93	mischka
chr28	14930306	14931581	chr21	33963055	33964364	92.2	mischka
chr28	16458452	16459551	chr21	37835914	37846786	99	mischka
chr28	41715722	41724084	chr21	64862	68989	94.6	mischka
chr28	41716360	41724084	chr21	39199	42672	95.5	mischka
chr28	9570	11901	chr24	1853	4313	91.2	mischka
chr28	28430	63313	chr24	1019	6269	90.9	mischka
chr28	43435	68162	chr24	1019	6269	94.4	mischka
chr28	6333537	6335062	chr22	41476070	41477329	91.2	mischka
chr28	6333542	6335118	chr22	41970081	41971675	92.6	mischka
chr28	6333724	6335142	chr22	29407375	29408786	90.5	mischka
chr28	6413287	6415075	chr22	40899888	40903411	92.4	mischka
chr28	6413298	6415045	chr22	35539144	35540949	94.2	mischka
chr28	6604704	6606874	chr32	26458067	26459851	92.2	mischka
chr28	7280858	7282312	chr22	48258466	48259811	92.1	mischka
chr28	12827017	12828810	chr22	40900047	40903410	95.4	mischka
chr28	12827026	12828802	chr22	35539144	35540950	97.5	mischka
chr28	14930265	14931572	chr22	48258484	48260180	92	mischka
chr28	14930295	14931571	chr22	1225573	1228175	92.3	mischka
chr28	41715693	41725368	chr22	60458	69902	94	mischka
chr28	41716889	41724058	chr22	2937	6128	95.6	mischka
chr28	6333546	6335063	chr4	68566241	68567586	91.3	mischka
chr28	6413301	6415052	chr23	38711704	38714273	91.7	mischka
chr28	7280868	7282290	chr23	52275972	52277255	92	mischka
chr28	9690441	9692010	chr23	2277603	2278755	96.5	mischka
chr28	12827024	12828824	chr23	46939662	46941447	91.5	mischka
chr28	12827030	12828811	chr23	38711702	38714273	94.5	mischka
chr28	14930313	14931567	chr23	52275973	52277255	92.2	mischka
chr28	9989	13294	chr24	382921	391945	92.1	mischka
chr28	24987	28293	chr24	382921	391945	92.1	mischka
chr28	40002	117501	chr24	295156	391945	90.1	mischka
chr28	41715693	41722984	chr24	59824	67074	93.6	mischka
chr28	41716889	41724056	chr24	3890	6269	95.9	mischka
chr28	8173	10956	chr25	136750	140638	94.5	mischka
chr28	40968	68366	chr25	134090	143554	93.5	mischka
chr28	111270	126718	chr25	27576	41448	96.4	mischka
chr28	116453	117498	chrUn_MU018761v1	56425	58490	95.8	mischka
chr28	6333546	6335115	chr25	401670	403261	92.2	mischka
chr28	6413292	6415041	chr25	36735369	36737117	92	mischka
chr28	6413300	6415038	chr25	39122366	39124116	94.2	mischka
chr28	6604709	6606874	chr25	14234003	14235808	92.7	mischka
chr28	7280733	7282114	chr25	21871918	21873469	92.4	mischka
chr28	7280867	7282335	chr25	14330321	14331804	90.7	mischka
chr28	12826909	12828801	chr25	4004004	4006241	91.8	mischka
chr28	12827020	12828798	chr25	36735369	36737118	94.7	mischka
chr28	12827029	12828795	chr25	39122366	39124116	97.5	mischka
chr28	12827037	12828806	chr25	7906274	7907982	90.8	mischka
chr28	14930310	14931775	chr25	14330351	14331841	90.9	mischka
chr28	14930313	14931542	chr25	21871926	21873294	92.8	mischka
chr28	16458377	16459554	chr25	32947549	32948711	96.3	mischka
chr28	41715693	41724057	chr25	136288	140883	94.3	mischka
chr28	42791	126716	chr27	123183	210597	90.7	mischka
chr28	6333533	6335103	chr27	8457721	8459082	92	mischka
chr28	6413278	6415066	chr27	14607010	14608811	91.2	mischka
chr28	6413296	6415072	chr27	29657229	29664517	91.3	mischka
chr28	6413301	6415045	chr27	8377593	8379389	94.8	mischka
chr28	6413307	6415117	chr27	8704838	8707195	90.8	mischka
chr28	7280861	7282044	chr27	7624538	7626649	96.4	mischka
chr28	12827022	12828833	chr27	29657212	29664520	93.8	mischka
chr28	12827029	12828814	chr27	14607019	14608789	94.8	mischka
chr28	12827035	12828810	chr27	8704883	8707196	93.3	mischka
chr28	14930312	14931478	chr27	7624540	7626643	96.9	mischka
chr28	41716755	41724059	chr27	204870	210594	95.9	mischka
chr28	534	63512	chr28	15509	69777	93.9	mischka
chr28	26893	64695	chr28	11894	44645	93.8	mischka
chr28	441843	473014	chr28	457335	489674	99.8	mischka
chr28	471734	489674	chr28	455716	473014	99.7	mischka
chr28	5565465	5596900	chr28	5597008	5628091	99.8	mischka
chr28	6413300	6415052	chr31	4832804	4834561	93.5	mischka
chr28	7280851	7282133	chr28	14930296	14931567	91.2	mischka
chr28	13276035	13287754	chr28	13288527	13300785	99.4	mischka
chr28	20345936	20353564	chr28	20354725	20363254	99.7	mischka
chr28	20348834	20350656	chr28	20353739	20356087	98.2	mischka
chr28	20353739	20356087	chr28	20358561	20360382	98.2	mischka
chr28	23243801	23265087	chr28	23281437	23307696	99.7	mischka
chr28	23246684	23280666	chr28	23264191	23299070	90.9	mischka
chr28	23276998	23289466	chr28	23258180	23270665	90.6	mischka
chr28	23307693	23327949	chr28	23331124	23351376	99.9	mischka
chr28	32515848	32617966	chr28	32523529	32621322	97.9	mischka
chr28	32526260	32621322	chr28	32518581	32617966	98.1	mischka
chr28	35075926	35076965	chr28	35076525	35077593	94.8	mischka
chr28	35076525	35077593	chr28	35075926	35076965	94.8	mischka
chr28	37276388	37280773	chr28	37278560	37281508	90.2	mischka
chr28	39190231	39208234	chr28	39248902	39266875	99.6	mischka
chr28	40019331	40102309	chr28	40102415	40184876	99.1	mischka
chr28	40789784	40794214	chr28	40791731	40794812	94.5	mischka
chr28	41105104	41106219	chr28	41104716	41105753	95.7	mischka
chr28	115979	122829	chrUn_MU018817v1	1390	61743	98	mischka
chr28	117991	120496	chr28	41716755	41724026	95.8	mischka
chr28	4851153	4858576	chr28	6997737	7004669	96.1	mischka
chr28	6413300	6415033	chr28	6604722	6606874	97	mischka
chr28	6604722	6606874	chr28	6413300	6415033	97	mischka
chr28	6997737	7005832	chr28	4850073	4858576	94.9	mischka
chr28	8888377	8895658	chr28	8888420	8895845	99.4	mischka
chr28	10819629	10820787	chr28	10832639	10833910	92.5	mischka
chr28	10832639	10833742	chr28	10819679	10820787	91.1	mischka
chr28	12827029	12828770	chr28	6604887	6606874	94.7	mischka
chr28	39168808	39248674	chr28	39168808	39248674	99.4	mischka
chr28	39208443	39226889	chr28	39248902	39266874	98.8	mischka
chr28	39248902	39266874	chr28	39208443	39226889	98.8	mischka
chr28	41716755	41724026	chrUn_JAAHUQ010001838v1	29970	33009	95.6	mischka
chr28	6333542	6335110	chr29	6569492	6570842	92.6	mischka
chr28	6413301	6415051	chr29	5505532	5507559	93.6	mischka
chr28	11122989	11124129	chr29	4949082	4950386	92.5	mischka
chr28	12827030	12828808	chr29	5505532	5507559	96.9	mischka
chr28	14930306	14931576	chr29	29547521	29548861	92.5	mischka
chr28	41715956	41724938	chr29	42415732	42417666	98.6	mischka
chr28	3157	40969	chr3	32770	156773	91.7	mischka
chr28	11950	67290	chr3	21837	161000	93.5	mischka
chr28	5215733	5217236	chr3	37119379	37121803	96.4	mischka
chr28	6333546	6335056	chr3	10086128	10087545	91.6	mischka
chr28	6604887	6606888	chr3	32252471	32254196	92.1	mischka
chr28	6604888	6606874	chr3	41218129	41219835	92.5	mischka
chr28	7280723	7282290	chr3	62795412	62796936	91.9	mischka
chr28	7280859	7282290	chr3	59725336	59726651	92.4	mischka
chr28	7280867	7282290	chr34	15147815	15149084	91.3	mischka
chr28	8376696	8378487	chr3	72354591	72356203	96.8	mischka
chr28	8376911	8377921	chr3	76553455	76554507	97.9	mischka
chr28	14930281	14931572	chr3	59725019	59726655	92	mischka
chr28	14930302	14931774	chr3	62795434	62797124	92.7	mischka
chr28	14930306	14931572	chr3	33860161	33861419	91.8	mischka
chr28	41717082	41730304	chr3	92466234	92477997	95.5	mischka
chr28	43297	122825	chr30	20037	71308	93.9	mischka
chr28	6333540	6335119	chr30	19747470	19749059	93	mischka
chr28	6333726	6335103	chr30	31207049	31208389	93.4	mischka
chr28	6413301	6415016	chr30	28945243	28947013	91.6	mischka
chr28	7511929	7515061	chr30	33543926	33545429	95	mischka
chr28	12827017	12828765	chr30	28945230	28947006	93.7	mischka
chr28	12827020	12828810	chr30	16441000	16442790	97	mischka
chr28	15358749	15360506	chr30	31207040	31208403	90.2	mischka
chr28	16458377	16459511	chr30	24435994	24437112	94.7	mischka
chr28	32004649	32017625	chr30	40304686	40306009	98.9	mischka
chr28	41715693	41717688	chr30	40641756	40643765	93.5	mischka
chr28	534	9003	chr31	57474	124425	93.9	mischka
chr28	2109	9896	chr31	5274	47005	95.9	mischka
chr28	4692	10966	chr31	297022	302688	93.7	mischka
chr28	10989	120218	chr31	444	168096	92.4	mischka
chr28	33236	122829	chr31	294897	373119	94.8	mischka
chr28	46899	67371	chr31	243972	254933	94.9	mischka
chr28	6604887	6606885	chr5	70352936	70354684	94.5	mischka
chr28	6604887	6606880	chr31	21801180	21803110	92	mischka
chr28	6604887	6606589	chr7	10745320	10747039	93	mischka
chr28	12720563	12730201	chr31	18790865	18792753	98.7	mischka
chr28	12827024	12828809	chr31	11019015	11020788	95	mischka
chr28	12827029	12828818	chr31	4832804	4834570	96.3	mischka
chr28	14930293	14931572	chr31	1503491	1505184	90.6	mischka
chr28	41716755	41717903	chr31	1466	45605	97	mischka
chr28	41724574	41725993	chr31	39866523	39869923	92.5	mischka
chr28	28293	63488	chrUn_JAAHUQ010002285v1	31489	37929	92.1	mischka
chr28	43297	120219	chr32	1003046	1040963	91.7	mischka
chr28	116453	120496	chrUn_MU018817v1	73973	91402	95	mischka
chr28	6333546	6335121	chr32	29991569	29993199	92.7	mischka
chr28	6413301	6414740	chr32	12489403	12490823	91.6	mischka
chr28	6413313	6415046	chr32	31234344	31236303	92.9	mischka
chr28	6604887	6606577	chr32	21984813	21986502	93.2	mischka
chr28	6604893	6606582	chr32	1952813	1954972	91.7	mischka
chr28	12827030	12828484	chr32	12489403	12490837	95.2	mischka
chr28	12827042	12828803	chr32	31234344	31236303	94.9	mischka
chr28	41716755	41724087	chr32	1003047	1006517	95.6	mischka
chr28	18238	40972	chr33	98917	124918	93.2	mischka
chr28	33233	65908	chr33	98917	108330	96.6	mischka
chr28	59414	67371	chr33	95071	96693	97.5	mischka
chr28	112986	117991	chr33	12816727	12820678	91.4	mischka
chr28	6604887	6606568	chr33	6334003	6335720	93.9	mischka
chr28	6605392	6606896	chr33	186673	187917	91.1	mischka
chr28	7280578	7282290	chr33	8803355	8804761	91.3	mischka
chr28	14930296	14931577	chr33	8803383	8804770	90.8	mischka
chr28	4063	120496	chr34	152695	247394	92	mischka
chr28	6333544	6335107	chr34	26586556	26588146	91.7	mischka
chr28	6413271	6415051	chr34	6928288	6930087	91.5	mischka
chr28	6604887	6606934	chr34	31717631	31719694	92.9	mischka
chr28	7940280	7941583	chr34	26937328	26938813	92.6	mischka
chr28	12827027	12828817	chr34	6928315	6930104	94.5	mischka
chr28	14930302	14931576	chr34	15147805	15149092	91.2	mischka
chr28	30228588	30229681	chr34	12459888	12460974	91	mischka
chr28	30228588	30229676	chr34	12622594	12623691	91.1	mischka
chr28	41715936	41717905	chr34	155501	176421	91.8	mischka
chr28	537	120218	chr35	1202397	1339999	91.7	mischka
chr28	4066	122829	chr35	860710	975134	94.4	mischka
chr28	13573	122829	chr35	920494	1067084	95	mischka
chr28	61547	69767	chr35	1292031	1343277	95.1	mischka
chr28	65042	122829	chr35	960068	999661	91.1	mischka
chr28	114483	120496	chr35	306084	336275	96.4	mischka
chr28	114500	118695	chr35	1062991	1119194	98.4	mischka
chr28	116453	118721	chrUn_JAAHUQ010002698v1	14779	16812	90	mischka
chr28	6604679	6606878	chr35	27907820	27910985	92.9	mischka
chr28	41715918	41717907	chr35	953406	959562	92.6	mischka
chr28	41715936	41724064	chrUn_MU018759v1	312641	320933	94.8	mischka
chr28	41715936	41717907	chrUn_JAAHUQ010002061v1	41296	58727	94.5	mischka
chr28	38351	44436	chr36	31203917	31205697	91.6	mischka
chr28	150321	155520	chr36	21298770	21303557	94.1	mischka
chr28	6333546	6335062	chr36	21265161	21266730	91.9	mischka
chr28	6413300	6414921	chr36	12055036	12057887	94	mischka
chr28	12827017	12828653	chr36	12055024	12057832	96.6	mischka
chr28	41716102	41729549	chr36	31203917	31217343	94.5	mischka
chr28	43296	120492	chr37	3055	50202	92.8	mischka
chr28	6604887	6606361	chr37	22658039	22659526	92.3	mischka
chr28	7323230	7324341	chr37	22917505	22929243	99.4	mischka
chr28	2111	69789	chr38	31994	104306	92	mischka
chr28	3157	8682	chr38	524000	541515	94.9	mischka
chr28	4098	71577	chr38	846	85143	94.2	mischka
chr28	18152	117497	chr38	524000	561095	96.2	mischka
chr28	43532	70710	chr38	97724	110069	91.4	mischka
chr28	116688	122825	chr38	139986	149192	93.2	mischka
chr28	6413280	6415125	chr38	1043928	1046149	90.7	mischka
chr28	6413296	6415062	chr38	5512996	5514752	92.1	mischka
chr28	6413298	6415052	chr38	4678884	4680755	92.6	mischka
chr28	6413328	6415054	chr38	7867306	7869039	92.3	mischka
chr28	7280738	7282304	chr38	21698776	21700692	91	mischka
chr28	12826907	12828810	chr38	5512979	5514743	94.1	mischka
chr28	12827024	12828822	chr38	1043943	1045720	94.6	mischka
chr28	12827057	12828818	chr38	7867306	7869998	94.7	mischka
chr28	14930278	14931570	chr38	21695354	21700680	91.2	mischka
chr28	41716206	41729121	chr38	24770769	24788063	93.9	mischka
chr28	41722785	41724058	chr38	73807	79627	94.1	mischka
chr28	41781	64485	chr4	36037132	36039283	91.7	mischka
chr28	115977	120215	chr4	231643	240579	91.1	mischka
chr28	6333546	6335107	chr4	19768144	19769508	90.9	mischka
chr28	6333546	6335111	chr4	50058000	50059396	90.7	mischka
chr28	6413107	6415054	chr4	3011417	3013222	91.7	mischka
chr28	6413297	6415043	chr4	68625842	68627626	95.1	mischka
chr28	6413300	6415053	chr4	78702594	78704357	91.4	mischka
chr28	6413304	6415036	chr4	38678391	38681576	93.3	mischka
chr28	6413307	6415059	chr4	2640514	2642275	92.8	mischka
chr28	6604887	6606876	chrX	84339633	84341373	92.5	mischka
chr28	7511932	7513527	chr4	64544588	64546261	90.8	mischka
chr28	8376917	8378456	chr4	33382084	33388266	95.1	mischka
chr28	12826861	12828820	chr4	3011411	3013229	94.8	mischka
chr28	12827029	12828800	chr4	68625845	68627626	98.7	mischka
chr28	12827033	12828798	chr4	38678391	38681684	96.1	mischka
chr28	41715693	41726182	chr4	36037060	36049180	93.5	mischka
chr28	6333546	6335123	chr5	62656228	62657638	92.9	mischka
chr28	6333721	6335062	chr5	65161477	65163044	91.4	mischka
chr28	6333740	6335103	chr5	75549720	75551052	93	mischka
chr28	12826912	12828810	chr5	36311075	36313231	94.7	mischka
chr28	4063	68162	chr6	90981	149983	93.6	mischka
chr28	4100	13294	chr6	5488	13037	92.6	mischka
chr28	20930	122824	chr6	5497	44845	91.6	mischka
chr28	38183	44430	chr6	40930012	40931986	91.8	mischka
chr28	63533	69767	chr6	126478	159804	96.4	mischka
chr28	113014	125186	chr6	57321	71730	94.1	mischka
chr28	3640501	3643334	chr6	17798357	17800127	92.2	mischka
chr28	6333546	6335139	chr6	17175011	17177254	92.4	mischka
chr28	6413385	6415069	chr6	56270894	56273274	91.5	mischka
chr28	6604705	6606582	chr6	62629006	62633063	92	mischka
chr28	6604887	6606581	chr6	63009705	63011421	94.9	mischka
chr28	8376911	8378963	chr6	37118760	37120465	99.1	mischka
chr28	12827114	12828813	chr6	56270894	56273247	94.6	mischka
chr28	30256894	30258236	chr6	11775633	11776941	95.4	mischka
chr28	41715693	41729548	chr6	40929769	40944785	93.6	mischka
chr28	41717712	41729549	chr6	78095962	78108351	95.2	mischka
chr28	115979	120218	chr7	939	8834	92.4	mischka
chr28	6333540	6335116	chr7	39585086	39588725	91.2	mischka
chr28	6333546	6335152	chr7	1672925	1675037	91.3	mischka
chr28	6413267	6415052	chr7	72355020	72356801	92.5	mischka
chr28	6413299	6415013	chr7	66823886	66829211	92.5	mischka
chr28	6413302	6415051	chr7	65445593	65448042	92.5	mischka
chr28	6604887	6606894	chr7	40136073	40137827	93.5	mischka
chr28	6604887	6606896	chr7	71096040	71097855	92.7	mischka
chr28	7280560	7282290	chr7	75557613	75559151	90.6	mischka
chr28	7280579	7282290	chr7	79069724	79071011	92.7	mischka
chr28	7280736	7282290	chr7	12150133	12151424	90.3	mischka
chr28	12826895	12828774	chr7	66823588	66829503	95.3	mischka
chr28	12826913	12828808	chr7	65445434	65448042	95.1	mischka
chr28	12826914	12828810	chr7	72355026	72356802	95.2	mischka
chr28	14930285	14931578	chr7	7550383	7551755	91.3	mischka
chr28	14930288	14931572	chr7	12150126	12151428	90.9	mischka
chr28	14930295	14931606	chr7	75557819	75559172	91.5	mischka
chr28	14930296	14931987	chr7	79069726	79071052	91.6	mischka
chr28	6333725	6335105	chr8	38566024	38567358	91.2	mischka
chr28	6413294	6415035	chr8	22300474	22302253	91.7	mischka
chr28	6413295	6415054	chr8	23715061	23717030	91	mischka
chr28	6413792	6415116	chr8	18685995	18687671	92.3	mischka
chr28	12826907	12828792	chr8	22300455	22302253	94.7	mischka
chr28	12827028	12828808	chr8	22580434	22582171	94.8	mischka
chr28	12827028	12828843	chr8	23715065	23717071	93.4	mischka
chr28	12827029	12828809	chrX	57615702	57617450	95.2	mischka
chr28	12827525	12828809	chr8	18685997	18687266	97	mischka
chr28	4065	40971	chr9	13813	114930	93.3	mischka
chr28	11950	71581	chr9	3470	105432	92.6	mischka
chr28	44000	120492	chr9	44837	244695	94.3	mischka
chr28	6333546	6335105	chr9	60262817	60264155	91.6	mischka
chr28	6413290	6414527	chr9	15796124	15798741	92.2	mischka
chr28	7280738	7282129	chr9	36147606	36148883	91.2	mischka
chr28	7280860	7282290	chr9	59426874	59428190	92.5	mischka
chr28	11123017	11124087	chr9	55860248	55861274	93.5	mischka
chr28	12827018	12828257	chr9	15796123	15798741	96.1	mischka
chr28	14930302	14931563	chr9	36147613	36148883	91.4	mischka
chr28	14930306	14931571	chr9	59426875	59428280	92.2	mischka
chr28	2108	34064	chrUn_JAAHUQ010000411v1	11817	32986	91.8	mischka
chr28	11950	48847	chrUn_JAAHUQ010000411v1	4372	32986	92.3	mischka
chr28	26949	65287	chrUn_JAAHUQ010002376v1	2093	33339	94.8	mischka
chr28	35941	67419	chrUn_JAAHUQ010000411v1	1931	9454	94.1	mischka
chr28	38184	64669	chrUn_JAAHUQ010000411v1	26071	28773	94.9	mischka
chr28	41715978	41717907	chrUn_JAAHUQ010000411v1	20375	28564	94.5	mischka
chr28	4098	68163	chrUn_JAAHUQ010000417v1	846	25522	93.2	mischka
chr28	43615	68163	chrUn_JAAHUQ010000417v1	22020	29954	91.5	mischka
chr28	116453	122838	chrUn_JAAHUQ010000431v1	1842	8389	96.1	mischka
chr28	534	29636	chrUn_JAAHUQ010000456v1	134	28974	97.6	mischka
chr28	15509	64695	chrUn_JAAHUQ010000456v1	134	28963	98.1	mischka
chr28	43395	70713	chrUn_JAAHUQ010000472v1	1324	22959	95	mischka
chr28	41716877	41724058	chrUn_JAAHUQ010000472v1	1352	17798	96.2	mischka
chr28	35944	68176	chrUn_JAAHUQ010000476v1	13865	19544	95.4	mischka
chr28	43674	68163	chrUn_JAAHUQ010002166v1	12558	19896	90.3	mischka
chr28	3030	28870	chrUn_JAAHUQ010000517v1	12745	28654	91.8	mischka
chr28	4088	9860	chrUn_JAAHUQ010000517v1	2511	8379	93.3	mischka
chr28	11950	43875	chrUn_JAAHUQ010000517v1	4734	28654	91.9	mischka
chr28	23095	68168	chrUn_JAAHUQ010000517v1	4654	10714	95.9	mischka
chr28	26949	65776	chrUn_JAAHUQ010000517v1	4734	24554	94.1	mischka
chr28	3244	25961	chrUn_JAAHUQ010000523v1	3991	21287	90.8	mischka
chr28	18238	70708	chrUn_JAAHUQ010000523v1	3991	25969	95.9	mischka
chr28	115975	122825	chrUn_JAAHUQ010001748v1	12895	17866	96.2	mischka
chr28	4063	15517	chrUn_JAAHUQ010000584v1	10038	15830	92.5	mischka
chr28	19064	67356	chrUn_JAAHUQ010000584v1	10038	18495	95.8	mischka
chr28	43689	64905	chrUn_JAAHUQ010000596v1	75877	76941	94.6	mischka
chr28	41716283	41717907	chrUn_JAAHUQ010000596v1	3764	11614	95.6	mischka
chr28	116453	120359	chrUn_JAAHUQ010000600v1	3120	8422	93.5	mischka
chr28	119174	120496	chrUn_JAAHUQ010000602v1	107202	111238	94.9	mischka
chr28	4063	9006	chrUn_JAAHUQ010000610v1	29049	32942	90.9	mischka
chr28	19064	24008	chrUn_JAAHUQ010000610v1	29049	32942	91.3	mischka
chr28	34058	122829	chrUn_JAAHUQ010000610v1	29049	39716	96.2	mischka
chr28	116513	120215	chrUn_JAAHUQ010000616v1	15486	22720	92.1	mischka
chr28	728	23097	chrUn_JAAHUQ010000640v1	21350	49919	99.3	mischka
chr28	11950	34719	chrUn_JAAHUQ010000640v1	13809	49919	96.4	mischka
chr28	20677	50527	chrUn_JAAHUQ010000640v1	11358	46914	96.1	mischka
chr28	41953	70710	chrUn_JAAHUQ010000640v1	13809	23171	92.2	mischka
chr28	61544	64695	chrUn_JAAHUQ010000640v1	18158	42446	96	mischka
chr28	11950	40973	chrUn_JAAHUQ010000664v1	17691	21963	92.2	mischka
chr28	41953	70205	chrUn_JAAHUQ010000664v1	17691	25565	92.1	mischka
chr28	116587	122824	chrUn_JAAHUQ010000686v1	13772	20564	94.4	mischka
chr28	11950	30505	chrUn_JAAHUQ010001740v1	5978	7587	96.6	mischka
chr28	34712	68172	chrUn_JAAHUQ010000687v1	6699	15123	94.5	mischka
chr28	61545	68170	chrUn_JAAHUQ010000687v1	12836	17990	93	mischka
chr28	3157	18004	chrUn_JAAHUQ010000692v1	13242	26470	97.3	mischka
chr28	18152	47531	chrUn_JAAHUQ010000692v1	13242	26482	98.6	mischka
chr28	41953	70103	chrUn_JAAHUQ010000702v1	10019	17129	93.9	mischka
chr28	43672	68170	chrUn_JAAHUQ010000702v1	10625	18120	90.3	mischka
chr28	3157	30506	chrUn_JAAHUQ010000717v1	185691	227152	95.8	mischka
chr28	17104	114501	chrUn_JAAHUQ010000717v1	184296	241780	95	mischka
chr28	113014	122825	chrUn_JAAHUQ010000717v1	170125	179928	94.3	mischka
chr28	115975	117497	chrUn_JAAHUQ010000717v1	162530	164588	94.7	mischka
chr28	11950	66410	chrUn_JAAHUQ010000760v1	13324	23938	97.6	mischka
chr28	4063	14455	chrUn_JAAHUQ010000771v1	18536	23908	95.7	mischka
chr28	19064	44466	chrUn_JAAHUQ010000771v1	18536	23908	98	mischka
chr28	66374	70709	chrUn_JAAHUQ010000771v1	10777	16210	93.5	mischka
chr28	3157	9978	chrUn_JAAHUQ010000772v1	8784	17038	91.1	mischka
chr28	11950	39954	chrUn_JAAHUQ010000772v1	403	17001	94.4	mischka
chr28	26949	63314	chrUn_JAAHUQ010000772v1	403	21682	92.5	mischka
chr28	41953	71587	chrUn_JAAHUQ010000772v1	403	9568	94.3	mischka
chr28	61545	70718	chrUn_JAAHUQ010000772v1	4748	25277	95.5	mischka
chr28	41715933	41717906	chrUn_JAAHUQ010000772v1	399	16585	95.6	mischka
chr28	116453	118130	chrUn_JAAHUQ010000795v1	21525	22963	91.3	mischka
chr28	116995	120496	chrUn_JAAHUQ010000808v1	3620	15448	94.9	mischka
chr28	11950	29644	chrUn_JAAHUQ010000858v1	21349	22956	96.7	mischka
chr28	35944	70112	chrUn_JAAHUQ010000858v1	20786	28490	95.2	mischka
chr28	43674	67371	chrUn_JAAHUQ010000858v1	21960	31535	91.3	mischka
chr28	719	15509	chrUn_JAAHUQ010000860v1	51535	66338	93.2	mischka
chr28	2111	9938	chrUn_JAAHUQ010000860v1	34319	48867	91.9	mischka
chr28	8405	67411	chrUn_JAAHUQ010000860v1	1	75639	94.1	mischka
chr28	41715727	41717907	chrUn_JAAHUQ010000860v1	29201	47571	93.4	mischka
chr28	4063	41151	chrUn_JAAHUQ010000894v1	2677	24129	91.6	mischka
chr28	19064	65887	chrUn_JAAHUQ010000894v1	2677	23116	93.5	mischka
chr28	34058	70205	chrUn_JAAHUQ010000894v1	2677	13777	93.6	mischka
chr28	42478	71581	chrUn_JAAHUQ010000925v1	0	6423	94	mischka
chr28	4063	25956	chrUn_MU018841v1	36969	105696	91.8	mischka
chr28	19064	68163	chrUn_JAAHUQ010002336v1	17362	26889	96.2	mischka
chr28	4061	13294	chrUn_JAAHUQ010000929v1	15389	26669	95.5	mischka
chr28	9565	43296	chrUn_JAAHUQ010000929v1	1399	26669	91.7	mischka
chr28	14020	46879	chrUn_JAAHUQ010000929v1	21	12658	91.2	mischka
chr28	29019	64661	chrUn_JAAHUQ010000929v1	21	7020	91.5	mischka
chr28	29542	65908	chrUn_JAAHUQ010000929v1	11124	23508	93.7	mischka
chr28	44024	65737	chrUn_JAAHUQ010000929v1	21	1652	93.7	mischka
chr28	41716143	41717956	chrUn_JAAHUQ010000929v1	8719	22164	93.3	mischka
chr28	4061	122829	chrUn_JAAHUQ010000936v1	229372	731194	97.1	mischka
chr28	8593	10956	chrUn_JAAHUQ010000936v1	218321	222244	94.6	mischka
chr28	11950	70719	chrUn_JAAHUQ010000936v1	208071	297401	95.6	mischka
chr28	27783	69779	chrUn_JAAHUQ010000936v1	3441	88315	94.4	mischka
chr28	28564	122824	chrUn_JAAHUQ010000936v1	82410	151267	91.6	mischka
chr28	43297	120215	chrUn_JAAHUQ010000936v1	6525	64853	94	mischka
chr28	114502	117497	chrUn_JAAHUQ010000936v1	153381	157867	94.9	mischka
chr28	115975	125168	chrUn_JAAHUQ010000936v1	166888	177197	94.6	mischka
chr28	41715936	41724089	chrUn_JAAHUQ010000936v1	304700	337646	93.7	mischka
chr28	41716350	41724064	chrUn_JAAHUQ010000936v1	218322	222252	93.8	mischka
chr28	41717031	41724063	chrUn_JAAHUQ010000936v1	493018	495727	94.7	mischka
chr28	42787	68162	chrUn_JAAHUQ010000989v1	24021	30455	93.5	mischka
chr28	41716755	41724056	chrUn_MU018859v1	114347	117374	95.7	mischka
chr28	11950	14061	chrUn_JAAHUQ010001033v1	10018	11040	92.6	mischka
chr28	26949	29060	chrUn_JAAHUQ010001033v1	10018	11040	92.6	mischka
chr28	41953	70112	chrUn_JAAHUQ010002245v1	11951	19141	92.5	mischka
chr28	66376	114502	chrUn_JAAHUQ010001033v1	17219	26391	94.5	mischka
chr28	116453	122825	chrUn_MU018805v1	77058	101512	96.4	mischka
chr28	4065	71578	chrUn_JAAHUQ010001045v1	21809	206858	95.3	mischka
chr28	8244	70503	chrUn_JAAHUQ010001045v1	10725	130121	94.4	mischka
chr28	41722785	41724063	chrUn_JAAHUQ010001045v1	63951	70054	94.1	mischka
chr28	116521	120218	chrUn_JAAHUQ010001046v1	72018	80109	91	mischka
chr28	43297	67416	chrUn_JAAHUQ010002755v1	25243	29240	94.2	mischka
chr28	41716757	41724026	chrUn_JAAHUQ010001049v1	24410	27323	95.6	mischka
chr28	3922	65779	chrUn_JAAHUQ010001071v1	598	170318	94.8	mischka
chr28	18249	67401	chrUn_JAAHUQ010001071v1	1	119525	96.4	mischka
chr28	41722761	41724056	chrUn_JAAHUQ010001071v1	143615	149443	93.8	mischka
chr28	26949	67356	chrUn_JAAHUQ010001084v1	6167	13876	96.6	mischka
chr28	66387	122825	chrUn_JAAHUQ010001095v1	38603	97380	94.5	mischka
chr28	539	39988	chrUn_JAAHUQ010001163v1	110780	213175	96.9	mischka
chr28	4063	70717	chrUn_JAAHUQ010001163v1	61879	170016	95	mischka
chr28	11950	68171	chrUn_JAAHUQ010001163v1	52832	153891	93.3	mischka
chr28	38253	63513	chrUn_JAAHUQ010001163v1	148528	217095	96.3	mischka
chr28	43395	70101	chrUn_JAAHUQ010001163v1	156094	217967	95.4	mischka
chr28	41715729	41717907	chrUn_JAAHUQ010002574v1	18372	33597	94	mischka
chr28	41715977	41724002	chrUn_JAAHUQ010001163v1	120916	164986	97.7	mischka
chr28	41722961	41724064	chrUn_JAAHUQ010001370v1	22273	29700	96.5	mischka
chr28	65907	122824	chrUn_JAAHUQ010001194v1	1666	42854	92.5	mischka
chr28	115978	120496	chrUn_MU018859v1	35966	64022	96.2	mischka
chr28	42763	65118	chrUn_JAAHUQ010001236v1	119952	125459	94.8	mischka
chr28	114481	117498	chrUn_JAAHUQ010001236v1	44953	54856	94.8	mischka
chr28	114482	125186	chrUn_JAAHUQ010001236v1	61150	76034	94	mischka
chr28	116587	122826	chrUn_JAAHUQ010001236v1	41238	49957	94.6	mischka
chr28	41726648	41729549	chrUn_JAAHUQ010001239v1	100880	102828	90.3	mischka
chr28	536	120215	chrUn_JAAHUQ010001249v1	12844	131185	94.8	mischka
chr28	11950	71585	chrUn_JAAHUQ010001249v1	6949	83978	93.8	mischka
chr28	3002	68162	chrUn_JAAHUQ010001263v1	602	58911	95.3	mischka
chr28	11950	15511	chrUn_JAAHUQ010001263v1	32753	79257	97.6	mischka
chr28	13792	30504	chrUn_JAAHUQ010001263v1	33583	79255	96	mischka
chr28	38597	62446	chrUn_JAAHUQ010001263v1	76950	81461	90.5	mischka
chr28	43615	67288	chrUn_JAAHUQ010001263v1	54486	81461	90	mischka
chr28	11950	14158	chrUn_JAAHUQ010001275v1	11441	12554	90.5	mischka
chr28	14643	23694	chrUn_JAAHUQ010001275v1	916	11975	94	mischka
chr28	26949	29157	chrUn_JAAHUQ010001275v1	11441	12554	90.5	mischka
chr28	29642	68168	chrUn_JAAHUQ010001275v1	916	18888	96	mischka
chr28	23243790	23261815	chrUn_JAAHUQ010001283v1	0	17634	99.3	mischka
chr28	23264191	23268534	chrUn_JAAHUQ010001283v1	2495	5918	90.6	mischka
chr28	23267749	23280659	chrUn_JAAHUQ010001283v1	5134	17642	90.5	mischka
chr28	23281430	23327949	chrUn_JAAHUQ010001283v1	4	46389	99.5	mischka
chr28	23331124	23351376	chrUn_JAAHUQ010001283v1	26241	46389	99.6	mischka
chr28	3010	70101	chrUn_JAAHUQ010001291v1	2251	97936	94.2	mischka
chr28	4063	15511	chrUn_JAAHUQ010001291v1	101984	149849	94.9	mischka
chr28	9570	63509	chrUn_JAAHUQ010001291v1	12426	152284	94.6	mischka
chr28	47924	65309	chrUn_JAAHUQ010001291v1	68567	117600	95.6	mischka
chr28	63523	65608	chrUn_JAAHUQ010001291v1	137197	150633	93.8	mischka
chr28	64356	68162	chrUn_JAAHUQ010001291v1	116679	152258	97.1	mischka
chr28	41715987	41717907	chrUn_JAAHUQ010001291v1	9032	16964	94.7	mischka
chr28	41716841	41723990	chrUn_JAAHUQ010001291v1	71697	77817	94.8	mischka
chr28	116510	120497	chrUn_JAAHUQ010001369v1	67107	71472	95.1	mischka
chr28	26949	122825	chrUn_JAAHUQ010001370v1	19101	87240	91.1	mischka
chr28	61545	64339	chrUn_JAAHUQ010001370v1	1547	21454	94.9	mischka
chr28	115975	120359	chrUn_JAAHUQ010002476v1	21871	27117	93.4	mischka
chr28	43817	68162	chrUn_JAAHUQ010001985v1	12984	20765	94.4	mischka
chr28	115975	119504	chrUn_JAAHUQ010001985v1	7466	10698	95.7	mischka
chr28	116453	120215	chrUn_JAAHUQ010002671v1	16502	20044	90	mischka
chr28	11950	68163	chrUn_MU018737v1	211376	297584	93.8	mischka
chr28	41715936	41724026	chrUn_JAAHUQ010001451v1	54569	59657	90.5	mischka
chr28	3219	15511	chrUn_JAAHUQ010001453v1	74484	103349	91.2	mischka
chr28	9989	67364	chrUn_JAAHUQ010001453v1	67133	110884	94.8	mischka
chr28	24987	70112	chrUn_JAAHUQ010001453v1	67133	109082	96	mischka
chr28	116513	120497	chrUn_JAAHUQ010001453v1	25415	67128	97.3	mischka
chr28	19824058	19889219	chrUn_JAAHUQ010001484v1	154	65597	99.6	mischka
chr28	2439216	2497651	chrUn_JAAHUQ010001526v1	4199	63656	99.8	mischka
chr28	2500873	2532122	chrUn_JAAHUQ010001526v1	37483	44286	94.2	mischka
chr28	115976	122825	chrUn_JAAHUQ010001542v1	37086	47244	93.1	mischka
chr28	115975	120357	chrUn_JAAHUQ010001631v1	21748	27052	93.5	mischka
chr28	118186	122829	chrUn_JAAHUQ010002476v1	4744	7580	90.6	mischka
chr28	41953	117498	chrUn_JAAHUQ010002062v1	319	14603	92.4	mischka
chr28	115975	120206	chrUn_JAAHUQ010001720v1	16805	45899	95.9	mischka
chr28	43674	68170	chrUn_JAAHUQ010001740v1	6589	14309	91.8	mischka
chr28	41934	70112	chrUn_JAAHUQ010001744v1	5927	13275	93.4	mischka
chr28	43673	63313	chrUn_JAAHUQ010001744v1	6557	14265	90	mischka
chr28	115975	120215	chrUn_JAAHUQ010001763v1	7300	52838	97.4	mischka
chr28	111272	126718	chrUn_JAAHUQ010001826v1	11450	25379	94.8	mischka
chr28	116453	117493	chrUn_JAAHUQ010001826v1	3700	5761	95.6	mischka
chr28	113012	122844	chrUn_JAAHUQ010002609v1	411	9823	95	mischka
chr28	43297	68162	chrUn_JAAHUQ010002496v1	7953	12317	93.1	mischka
chr28	116453	120216	chrUn_JAAHUQ010001853v1	7522	17017	91.5	mischka
chr28	116513	120206	chrUn_JAAHUQ010001853v1	92834	100111	92.1	mischka
chr28	5669	61862	chrUn_JAAHUQ010001884v1	15062	77062	91.4	mischka
chr28	11950	65335	chrUn_JAAHUQ010001884v1	15456	68491	94.4	mischka
chr28	3922	9797	chrUn_JAAHUQ010001895v1	28178	48290	96.1	mischka
chr28	13437	65717	chrUn_JAAHUQ010001895v1	15691	48290	90.3	mischka
chr28	43441	68163	chrUn_JAAHUQ010001895v1	15691	20997	94.2	mischka
chr28	41716895	41724055	chrUn_JAAHUQ010001895v1	15691	18872	95.6	mischka
chr28	26949	114502	chrUn_JAAHUQ010001907v1	13830	52014	95.7	mischka
chr28	43297	67422	chrUn_JAAHUQ010001953v1	37330	41114	93.9	mischka
chr28	11950	29626	chrUn_JAAHUQ010001969v1	13365	66446	96	mischka
chr28	19064	39589	chrUn_JAAHUQ010001969v1	56842	65085	97.5	mischka
chr28	26949	71577	chrUn_JAAHUQ010001969v1	13365	73213	96.2	mischka
chr28	8173	10957	chrUn_JAAHUQ010002002v1	970	5302	94.5	mischka
chr28	26117	67370	chrUn_JAAHUQ010002002v1	70	6228	95.4	mischka
chr28	41715727	41724020	chrUn_JAAHUQ010002002v1	761	4807	94.5	mischka
chr28	116511	120496	chrUn_JAAHUQ010002006v1	37694	42111	92.8	mischka
chr28	43395	120403	chrUn_JAAHUQ010002011v1	7535	57322	90.5	mischka
chr28	115978	122829	chrUn_JAAHUQ010002011v1	63144	68146	90.1	mischka
chr28	2110	29320	chrUn_JAAHUQ010002023v1	50589	81273	91.3	mischka
chr28	11950	65198	chrUn_JAAHUQ010002023v1	42785	82054	92.3	mischka
chr28	41953	70715	chrUn_JAAHUQ010002023v1	42785	51737	92.7	mischka
chr28	115978	122824	chrUn_JAAHUQ010002023v1	13157	29397	94.9	mischka
chr28	8645	70719	chrUn_JAAHUQ010002061v1	6145	64895	91.1	mischka
chr28	38661	122824	chrUn_JAAHUQ010002061v1	6145	25457	97.3	mischka
chr28	11950	39921	chrUn_JAAHUQ010002062v1	319	2983	93.2	mischka
chr28	9570	29554	chrUn_JAAHUQ010002071v1	1164	19734	93.7	mischka
chr28	24568	122825	chrUn_JAAHUQ010002071v1	1164	53656	94.3	mischka
chr28	116453	120218	chrUn_MU018815v1	1932	9214	92.3	mischka
chr28	6333546	6335109	chrUn_JAAHUQ010002198v1	4571	7560	90.6	mischka
chr28	20923	68164	chrUn_JAAHUQ010002146v1	1309	33768	97.4	mischka
chr28	28659	67358	chrUn_JAAHUQ010002146v1	4428	36949	94	mischka
chr28	11950	29535	chrUn_JAAHUQ010002157v1	11947	13439	96.7	mischka
chr28	35943	68170	chrUn_JAAHUQ010002157v1	11379	16952	94.9	mischka
chr28	35943	68172	chrUn_JAAHUQ010002166v1	11379	16992	95.1	mischka
chr28	4691	23676	chrUn_JAAHUQ010002188v1	19	40813	94.8	mischka
chr28	11931	38697	chrUn_JAAHUQ010002188v1	395	40821	91.9	mischka
chr28	26930	70101	chrUn_JAAHUQ010002188v1	395	34348	91.5	mischka
chr28	41722761	41724020	chrUn_JAAHUQ010002188v1	2825	8151	94	mischka
chr28	19874911	19913093	chrUn_JAAHUQ010002233v1	2	51497	99.2	mischka
chr28	115975	120218	chrUn_JAAHUQ010002270v1	25480	29036	90.1	mischka
chr28	15822461	15823513	chrUn_JAAHUQ010002275v1	24335	25343	90.6	mischka
chr28	42787	67422	chrUn_JAAHUQ010002285v1	29423	35270	93.8	mischka
chr28	116587	125186	chrUn_JAAHUQ010002298v1	24189	35894	94.7	mischka
chr28	15700	68162	chrUn_JAAHUQ010002312v1	447	35769	97.1	mischka
chr28	28556	67363	chrUn_JAAHUQ010002312v1	12141	38486	96.1	mischka
chr28	18004	25956	chrUn_JAAHUQ010002318v1	238	20986	94	mischka
chr28	27037	69789	chrUn_JAAHUQ010002318v1	16547	24204	94.8	mischka
chr28	18250	39589	chrUn_JAAHUQ010002336v1	29746	38075	97.3	mischka
chr28	61546	64243	chrUn_JAAHUQ010002336v1	25998	38906	95.2	mischka
chr28	43297	66888	chrUn_JAAHUQ010002339v1	34666	37198	95.9	mischka
chr28	534	10958	chrUn_JAAHUQ010002359v1	818	19916	92.1	mischka
chr28	15700	23693	chrUn_JAAHUQ010002359v1	1003	17229	94.2	mischka
chr28	41935	70717	chrUn_JAAHUQ010002359v1	16690	24362	92.8	mischka
chr28	9563	30506	chrUn_JAAHUQ010002363v1	100	25939	93.5	mischka
chr28	33157	70103	chrUn_JAAHUQ010002363v1	4053	31481	95.3	mischka
chr28	39569	62513	chrUn_JAAHUQ010002363v1	94	1886	96.4	mischka
chr28	43674	68162	chrUn_JAAHUQ010002363v1	24940	32466	90.3	mischka
chr28	724	13630	chrUn_JAAHUQ010002376v1	11430	37495	93.4	mischka
chr28	11950	43613	chrUn_JAAHUQ010002376v1	2093	37474	91.7	mischka
chr28	41953	70101	chrUn_JAAHUQ010002376v1	2093	13407	91.5	mischka
chr28	3254	10959	chrUn_JAAHUQ010002419v1	19623	35004	93.9	mischka
chr28	8244	29643	chrUn_JAAHUQ010002419v1	10724	33392	93.9	mischka
chr28	12036	67371	chrUn_JAAHUQ010002419v1	10719	36057	95	mischka
chr28	116453	120486	chrUn_JAAHUQ010002425v1	39932	47791	93.7	mischka
chr28	116453	122824	chrUn_MU018785v1	223144	230424	95.6	mischka
chr28	534	29509	chrUn_JAAHUQ010002441v1	2536	62050	95.7	mischka
chr28	8342	10959	chrUn_JAAHUQ010002441v1	59642	63346	92.8	mischka
chr28	12277	68162	chrUn_JAAHUQ010002441v1	122	64919	95.3	mischka
chr28	116784	121005	chrUn_JAAHUQ010002446v1	887	6481	96.2	mischka
chr28	116467	122829	chrUn_JAAHUQ010002469v1	1802	8239	96.1	mischka
chr28	4063	70719	chrUn_JAAHUQ010002574v1	10763	38552	93.1	mischka
chr28	41716595	41717907	chrUn_JAAHUQ010002638v1	36307	44866	94.3	mischka
chr28	116453	120399	chrUn_JAAHUQ010002672v1	1425	17573	92.1	mischka
chr28	116514	122829	chrUn_JAAHUQ010002672v1	25721	29862	90.1	mischka
chr28	43297	67366	chrUn_JAAHUQ010002692v1	18035	22187	95	mischka
chr28	5669	65908	chrUn_JAAHUQ010002700v1	58771	86939	92.8	mischka
chr28	11950	19070	chrUn_JAAHUQ010002700v1	9248	18867	91.6	mischka
chr28	26949	64776	chrUn_JAAHUQ010002700v1	9248	11936	96.7	mischka
chr28	28575	34064	chrUn_JAAHUQ010002700v1	10884	18867	93.4	mischka
chr28	38104	120496	chrUn_JAAHUQ010002700v1	9168	40011	90.9	mischka
chr28	41716272	41717907	chrUn_JAAHUQ010002700v1	61154	69037	95.3	mischka
chr28	8259	10956	chrUn_JAAHUQ010002723v1	9702	14147	93.9	mischka
chr28	38272	68162	chrUn_JAAHUQ010002723v1	9705	15959	93.4	mischka
chr28	43297	67292	chrUn_JAAHUQ010002726v1	15231	29616	94.2	mischka
chr28	61558	63705	chrUn_JAAHUQ010002726v1	5408	15594	90.2	mischka
chr28	66387	68163	chrUn_JAAHUQ010002726v1	5408	7665	94.1	mischka
chr28	19841023	19889219	chrUn_JAAHUQ010002730v1	0	48156	99.6	mischka
chr28	39734017	39766434	chrUn_JAAHUQ010002740v1	0	32252	99.4	mischka
chr28	27778	63315	chrUn_JAAHUQ010002755v1	22707	29288	91.1	mischka
chr28	534	14644	chrUn_JAAHUQ010002769v1	4377	15325	92.5	mischka
chr28	8358	9990	chrUn_JAAHUQ010002769v1	12786	16488	93.9	mischka
chr28	10956	39969	chrUn_JAAHUQ010002769v1	69	16454	91.1	mischka
chr28	25956	67310	chrUn_JAAHUQ010002769v1	69	20152	94.3	mischka
chr28	38104	63512	chrUn_MU018707v1	35470	41688	93.4	mischka
chr28	8091	120496	chrUn_MU018715v1	204471	260424	91	mischka
chr28	115976	120496	chrUn_MU018720v1	560637	584554	96.9	mischka
chr28	115976	120451	chrUn_MU018715v1	127910	199904	98.3	mischka
chr28	64742	71577	chrUn_MU018716v1	0	6636	97.2	mischka
chr28	3157	71585	chrUn_MU018720v1	56013	317263	96.5	mischka
chr28	4063	120398	chrUn_MU018720v1	186058	551414	96.7	mischka
chr28	4065	69776	chrUn_MU018720v1	24941	155963	96.1	mischka
chr28	41716075	41717907	chrUn_MU018720v1	106257	116033	92.7	mischka
chr28	41716338	41717907	chrUn_MU018720v1	462076	477809	95.9	mischka
chr28	41722893	41724056	chrUn_MU018720v1	195463	201375	94.6	mischka
chr28	4063	117498	chrUn_MU018725v1	228638	317266	90.6	mischka
chr28	43817	122829	chrUn_MU018725v1	74270	218040	96.6	mischka
chr28	44301	119974	chrUn_MU018725v1	21482	49149	91.7	mischka
chr28	61558	117495	chrUn_MU018725v1	24861	70902	92.5	mischka
chr28	116453	119974	chrUn_MU018725v1	14609	21466	91	mischka
chr28	41716403	41717907	chrUn_MU018725v1	287518	302359	95.6	mischka
chr28	41722993	41724002	chrUn_MU018725v1	262032	277935	96.3	mischka
chr28	3169	43401	chrUn_MU018726v1	100542	164708	90.7	mischka
chr28	4063	24574	chrUn_MU018726v1	10532	144667	93.5	mischka
chr28	11950	71587	chrUn_MU018726v1	1376	172623	94.7	mischka
chr28	3002	9854	chrUn_MU018737v1	36936	60504	94.7	mischka
chr28	3010	9891	chrUn_MU018737v1	359448	374997	93.4	mischka
chr28	3157	24561	chrUn_MU018737v1	254196	312963	91.6	mischka
chr28	4063	29642	chrUn_MU018737v1	273112	373949	93.3	mischka
chr28	4070	30506	chrUn_MU018737v1	3981	59495	92.6	mischka
chr28	11950	122829	chrUn_MU018737v1	261638	408395	93.7	mischka
chr28	13909	120364	chrUn_MU018737v1	4	155587	95.5	mischka
chr28	30506	70103	chrUn_MU018737v1	199262	239692	96.3	mischka
chr28	4102	9989	chrUn_MU018746v1	84654	89806	93.7	mischka
chr28	23095	39589	chrUn_MU018746v1	85844	87344	97.8	mischka
chr28	26949	34064	chrUn_MU018746v1	85924	95238	91.5	mischka
chr28	41953	115975	chrUn_MU018746v1	85924	138347	95.6	mischka
chr28	719	29456	chrUn_MU018759v1	295182	347311	93	mischka
chr28	11950	120496	chrUn_MU018759v1	259805	377300	92.1	mischka
chr28	116453	119990	chrUn_MU018759v1	1915	29371	96.4	mischka
chr28	117294	122829	chrUn_MU018759v1	206168	240748	97.2	mischka
chr28	41716849	41724002	chrUn_MU018759v1	160581	177919	96.6	mischka
chr28	111270	125168	chrUn_MU018761v1	64171	75533	96.1	mischka
chr28	114482	122843	chrUn_MU018761v1	100940	109482	95.3	mischka
chr28	729	18923	chrUn_MU018764v1	27170	42265	96.8	mischka
chr28	15709	120496	chrUn_MU018764v1	27170	63832	92.7	mischka
chr28	117500	122824	chrUn_MU018764v1	98236	130892	97.3	mischka
chr28	3922	44663	chrUn_MU018772v1	82847	239665	94	mischka
chr28	4063	122825	chrUn_MU018772v1	189859	359674	94.2	mischka
chr28	8654	71577	chrUn_MU018772v1	10606	222833	94.6	mischka
chr28	23657	71585	chrUn_MU018772v1	10606	99069	96.1	mischka
chr28	41715936	41724056	chrUn_MU018772v1	329132	333846	91.2	mischka
chr28	33155	70112	chrUn_MU018774v1	89479	116752	95.3	mischka
chr28	61545	67416	chrUn_MU018774v1	112731	117574	93.2	mischka
chr28	28293	68163	chrUn_MU018777v1	84494	88891	97.5	mischka
chr28	115975	119347	chrUn_MU018777v1	81056	84285	96	mischka
chr28	4063	24004	chrUn_MU018780v1	2354	15749	97.6	mischka
chr28	19064	28294	chrUn_MU018780v1	2354	25585	95.3	mischka
chr28	34058	122824	chrUn_MU018780v1	2354	50836	91	mischka
chr28	19874911	19910735	chrUn_MU018783v1	77880	127166	99.4	mischka
chr28	3253	24001	chrUn_MU018793v1	91869	119562	94	mischka
chr28	8262	13379	chrUn_MU018793v1	83373	106433	90	mischka
chr28	12037	70720	chrUn_MU018793v1	83372	114608	94.6	mischka
chr28	12127	42774	chrUn_MU018793v1	83462	119561	93.5	mischka
chr28	116453	120497	chrUn_MU018793v1	41985	50559	93.3	mischka
chr28	3002	120433	chrUn_MU018805v1	18145	95239	95.4	mischka
chr28	65906	70709	chrUn_MU018805v1	13469	19074	90.1	mischka
chr28	11972	25957	chrUn_MU018808v1	124535	172614	94.2	mischka
chr28	26971	67288	chrUn_MU018808v1	124535	184470	92.1	mischka
chr28	27783	125168	chrUn_MU018808v1	25706	100625	91.6	mischka
chr28	41975	68162	chrUn_MU018808v1	124535	173929	96.4	mischka
chr28	41716755	41724084	chrUn_MU018808v1	28826	31292	95.6	mischka
chr28	34058	120496	chrUn_MU018809v1	166122	266059	92.5	mischka
chr28	19064	122829	chrUn_MU018815v1	56543	114459	94.8	mischka
chr28	116453	119078	chrUn_MU018817v1	109092	111034	90.6	mischka
chr28	116511	118449	chrUn_MU018838v1	46144	47904	90.4	mischka
chr28	4063	122829	chrUn_MU018840v1	12132	96622	91.8	mischka
chr28	3002	120493	chrUn_MU018841v1	40	68281	92.5	mischka
chr28	9570	40968	chrUn_MU018841v1	10079	105696	96.7	mischka
chr28	34058	71587	chrUn_MU018841v1	36969	136604	95.2	mischka
chr28	64516	68163	chrUn_MU018851v1	2	3266	93.8	mischka
chr28	11950	67364	chrUn_MU018852v1	21830	49010	90.7	mischka
chr28	33155	69788	chrUn_MU018852v1	1737	47999	91.8	mischka
chr28	66646	70710	chrUn_MU018857v1	45006	49548	93	mischka
chr28	41716362	41717900	chrUn_MU018857v1	61516	65761	92.8	mischka
chr28	27783	62451	chrUn_MU018859v1	111264	137149	90.9	mischka
chr28	151224	153758	chrX	22524819	22534500	97.1	mischka
chr28	873367	875108	chrX	45516205	45517627	91.2	mischka
chr28	6333540	6335063	chrX	119464885	119469394	90.7	mischka
chr28	6333546	6335116	chrX	69130971	69132314	92.7	mischka
chr28	6333721	6335113	chrX	67696345	67697710	92.6	mischka
chr28	6333722	6335137	chrX	85384226	85386238	91.3	mischka
chr28	6333725	6335103	chrX	53154135	53155470	92	mischka
chr28	6333739	6335116	chrX	39653156	39654496	92.4	mischka
chr28	6413281	6415044	chrX	31641796	31643829	92.7	mischka
chr28	6413295	6415081	chrX	103904249	103906052	92.8	mischka
chr28	6413296	6415070	chrX	77094076	77095836	91.4	mischka
chr28	6413300	6415051	chrX	58711663	58713429	93.7	mischka
chr28	6413300	6415055	chrX	69800112	69802444	91.8	mischka
chr28	6413300	6415057	chrX	109174579	109176365	92.8	mischka
chr28	6413301	6415054	chrX	63810518	63812286	93.7	mischka
chr28	6413307	6415047	chrX	67721975	67726919	93.2	mischka
chr28	6432875	6434541	chrX	45126854	45130057	94.3	mischka
chr28	6604887	6606584	chrX	103596527	103604700	93.1	mischka
chr28	6604941	6606874	chrX	32348099	32349743	93.1	mischka
chr28	7280853	7282292	chrX	68136444	68137802	91.7	mischka
chr28	7280855	7282290	chrX	94630734	94632010	90.2	mischka
chr28	7511924	7515061	chrX	84772606	84774110	96.1	mischka
chr28	12826857	12828807	chrX	109172772	109176358	94.5	mischka
chr28	12826912	12828836	chrX	63803817	63820161	95.1	mischka
chr28	12827017	12828815	chrX	77093777	77095826	93.2	mischka
chr28	12827021	12828810	chrX	82620072	82634293	90.1	mischka
chr28	12827025	12828800	chrX	31641811	31643828	95.9	mischka
chr28	12827028	12828811	chrX	58711662	58713432	97.6	mischka
chr28	12827029	12828822	chrX	69800112	69804082	94.1	mischka
chr28	12827037	12828804	chrX	67721976	67726919	96.2	mischka
chr28	14930296	14931569	chrX	68136439	68137721	93.1	mischka
chr28	23786844	23793415	chrX	67404822	67407774	99.6	mischka
chr28	30329749	30330865	chrX	113922006	113923714	97.1	mischka
chr28	41715694	41725751	chrX	124977250	124987545	91.5	mischka
chr29	1931899	1933555	chr1	98727919	98729789	92.2	mischka
chr29	1932108	1933719	chr1	95386982	95388489	92.1	mischka
chr29	1932565	1938386	chr1	117778414	117779505	90.6	mischka
chr29	5505464	5507559	chr1	43263743	43265494	96.2	mischka
chr29	5505528	5507292	chr1	123076978	123078747	96.9	mischka
chr29	5505531	5507180	chr1	117833298	117835271	92.7	mischka
chr29	5505532	5507559	chrX	77094081	77095819	92.8	mischka
chr29	5505532	5507291	chr1	103558122	103565685	94.1	mischka
chr29	5505532	5507287	chr1	104315639	104317397	97	mischka
chr29	7516304	7517645	chr1	28495322	28496569	96.5	mischka
chr29	9177084	9178347	chr9	56951448	56952726	91.4	mischka
chr29	9177088	9178347	chr1	27020877	27022126	90.8	mischka
chr29	9177130	9178355	chr1	7316203	7317468	90.9	mischka
chr29	11532660	11533984	chr1	25791013	25792559	99.8	mischka
chr29	18285281	18286591	chr1	78973259	78974406	95.8	mischka
chr29	18285404	18286611	chr1	65174318	65175581	94.9	mischka
chr29	26681198	26682719	chr4	1839230	1841201	95.5	mischka
chr29	26681198	26682646	chr1	70432143	70434931	92.2	mischka
chr29	26681198	26682724	chr1	76297510	76299240	95.5	mischka
chr29	26681198	26683200	chr1	100216785	100218862	95.3	mischka
chr29	26681521	26682719	chr1	102689497	102691107	95.1	mischka
chr29	29547523	29548857	chr7	7550472	7551749	94.1	mischka
chr29	29547524	29548857	chr10	19877884	19879165	94.3	mischka
chr29	39063111	39064382	chr1	55586210	55587463	94.1	mischka
chr29	39063112	39064389	chr1	27020856	27022128	90.1	mischka
chr29	39063131	39064377	chr1	7316202	7317495	92.1	mischka
chr29	108606	170654	chr10	124197	142782	94.3	mischka
chr29	1932113	1938387	chr10	36001186	36002560	92.3	mischka
chr29	1932119	1933547	chr10	25016008	25017184	92.4	mischka
chr29	1932120	1933720	chr10	47462887	47464092	93.7	mischka
chr29	5505451	5507281	chr10	368842	373823	96.1	mischka
chr29	5505529	5507559	chrX	109173231	109176359	94.6	mischka
chr29	5505539	5506875	chr10	392806	395897	93.1	mischka
chr29	5506371	5507681	chr10	54769287	54770370	95.2	mischka
chr29	6566325	6570845	chr10	36556398	36557841	92.3	mischka
chr29	6569495	6570836	chrUn_JAAHUQ010002198v1	4570	5933	92.3	mischka
chr29	9177075	9178373	chr10	65377543	65378851	92.4	mischka
chr29	9177088	9178383	chr10	42372685	42374088	92.5	mischka
chr29	18285449	18286600	chr10	51668458	51669604	96.4	mischka
chr29	22113295	22115392	chr10	37547755	37549452	91.6	mischka
chr29	26679378	26683175	chr10	36290721	36292580	94.9	mischka
chr29	26679416	26682707	chr10	42224600	42226597	91.6	mischka
chr29	29547485	29548852	chr10	15537431	15538741	90.7	mischka
chr29	31654169	31655650	chr10	28461311	28463016	93.5	mischka
chr29	39063099	39064370	chr10	42372816	42374103	93.2	mischka
chr29	39063115	39064375	chr26	4490518	4491792	93	mischka
chr29	42437656	42466591	chr10	16949185	16980813	91.1	mischka
chr29	6569495	6570837	chr4	68566240	68567589	90.6	mischka
chr29	9177088	9178350	chr11	19475602	19476855	90.3	mischka
chr29	9177088	9178356	chr8	21996143	21997393	91.6	mischka
chr29	26681198	26682720	chrX	103596493	103604706	95.2	mischka
chr29	26681198	26682718	chrX	84339599	84341369	94.1	mischka
chr29	26681199	26682723	chr3	32252438	32254185	94.9	mischka
chr29	29513197	29514741	chr11	24610539	24612056	95.4	mischka
chr29	31654169	31655633	chr11	32658524	32659958	91.1	mischka
chr29	31654169	31655523	chr11	50393124	50403251	98.9	mischka
chr29	39063085	39064378	chr11	19475563	19477058	90.5	mischka
chr29	39063106	39064399	chr11	20903467	20904773	92.7	mischka
chr29	1932108	1933722	chr3	34758426	34759793	92.4	mischka
chr29	1932117	1933720	chr19	21762488	21767081	92	mischka
chr29	2464458	2466355	chr12	45939997	45941892	94.2	mischka
chr29	5505531	5507559	chrX	103904255	103906021	94.9	mischka
chr29	5505562	5507289	chr12	35819866	35822347	98.1	mischka
chr29	6006244	6013200	chr12	20797690	20798793	99.7	mischka
chr29	6569491	6571333	chr27	32196632	32198369	95.6	mischka
chr29	6569495	6570835	chr12	830552	831869	90.8	mischka
chr29	9177088	9178359	chr12	37660459	37662095	90.4	mischka
chr29	18285384	18286597	chr12	25479248	25480446	94.5	mischka
chr29	26681200	26682719	chr12	2058729	2061761	97.8	mischka
chr29	26681222	26682719	chr12	29671144	29672934	96.6	mischka
chr29	36189761	36191357	chr12	17549257	17550853	93.2	mischka
chr29	39063116	39064378	chr12	37660688	37662093	91.5	mischka
chr29	1931897	1938411	chr13	8184241	8185649	90.9	mischka
chr29	1932120	1933722	chr13	56226292	56227655	90.3	mischka
chr29	6569491	6570841	chr13	10943454	10944855	91.5	mischka
chr29	6569700	6570837	chr13	586249	587385	94.1	mischka
chr29	7516118	7517644	chr13	28793761	28795024	96.3	mischka
chr29	9177091	9178399	chr13	9183118	9184384	92.1	mischka
chr29	29547521	29548843	chr13	11087261	11088525	92.4	mischka
chr29	29547521	29548856	chr29	9177088	9178356	92.8	mischka
chr29	31654159	31655634	chr13	13806107	13807588	93	mischka
chr29	33699835	33701036	chr13	8252377	8253574	94.7	mischka
chr29	39063117	39064414	chr13	9183117	9184384	94.1	mischka
chr29	42415732	42417667	chr4	36037323	36046096	98.5	mischka
chr29	7516118	7517514	chr14	29490545	29491820	95.1	mischka
chr29	8626815	8628951	chr14	21768757	21770556	93.2	mischka
chr29	8626817	8628962	chr14	11215978	11217791	93.7	mischka
chr29	9177070	9178353	chr14	45278206	45279501	92.2	mischka
chr29	22113579	22115954	chr14	50597501	50602334	90.8	mischka
chr29	26679414	26683195	chr14	26861702	26866040	94	mischka
chr29	26681198	26683169	chr7	10745286	10747048	95.6	mischka
chr29	26681207	26683169	chr14	11457830	11459849	94.6	mischka
chr29	29547485	29548857	chr14	5282220	5283689	94.6	mischka
chr29	31654143	31655653	chr14	36254276	36255819	92.3	mischka
chr29	31654171	31655632	chr30	29344356	29345816	93.7	mischka
chr29	35852571	35854354	chr14	19624396	19626306	96.6	mischka
chr29	136691	170934	chr15	57483	69383	97.7	mischka
chr29	147330	196564	chr15	58330	84573	91.5	mischka
chr29	147509	221831	chr15	56872	64014	91.4	mischka
chr29	1932109	1933721	chr15	398637	401972	91.7	mischka
chr29	5505468	5507289	chr15	7551065	7552831	97.2	mischka
chr29	5505536	5507294	chr15	62116311	62118068	96	mischka
chr29	6569500	6570820	chr15	13600484	13601825	91.7	mischka
chr29	11433168	11436222	chr15	44946652	44949747	94.4	mischka
chr29	11434711	11436153	chr15	27638520	27640165	92.6	mischka
chr29	22931385	22932507	chr15	13982149	13987802	97.6	mischka
chr29	25943552	25944854	chr15	36001592	36002766	94	mischka
chr29	26681198	26683182	chr15	36983754	36985534	93.7	mischka
chr29	1931898	1933718	chr16	47624852	47626401	92.2	mischka
chr29	1932111	1933721	chr16	5048299	5049666	91.7	mischka
chr29	1932113	1933527	chr16	6916386	6917554	92.6	mischka
chr29	1932120	1933719	chr16	33690829	33692180	92.6	mischka
chr29	6569495	6570855	chr16	33401723	33405296	92.2	mischka
chr29	7516305	7517504	chr16	30746328	30747718	95.4	mischka
chr29	9177074	9178351	chr16	42443670	42447509	90.5	mischka
chr29	9177088	9178351	chr3	33634060	33635320	90.4	mischka
chr29	17417301	17418453	chrUn_JAAHUQ010001216v1	33005	34288	90.2	mischka
chr29	26681205	26682719	chr33	25016215	25018008	96.7	mischka
chr29	37125131	37126851	chr16	55133505	55135567	97.7	mischka
chr29	37125131	37126852	chrUn_MU018733v1	10582	12643	97.7	mischka
chr29	39063093	39064375	chr16	38141045	38142330	92.1	mischka
chr29	5505453	5507561	chr17	61728855	61731574	95.9	mischka
chr29	5505532	5507563	chr17	60143691	60150586	90.2	mischka
chr29	6569491	6571335	chr17	64102672	64104395	93.8	mischka
chr29	6569499	6570844	chr17	62953720	62955066	94.1	mischka
chr29	9177067	9178350	chr17	40524476	40525766	92.1	mischka
chr29	9177100	9178354	chr17	32121579	32123024	91.7	mischka
chr29	9852012	9859215	chr17	11694737	11696500	99.4	mischka
chr29	26681199	26682718	chr17	43474183	43475952	97.1	mischka
chr29	29513188	29514735	chr17	40218174	40220211	94.4	mischka
chr29	29513191	29514735	chr17	40236765	40238779	94.4	mischka
chr29	29547523	29548861	chr17	58498708	58500761	95.1	mischka
chr29	31654158	31655632	chr6	13756097	13757567	92.7	mischka
chr29	34756290	34757782	chr17	35267311	35268563	95.3	mischka
chr29	39063109	39064369	chr17	32121585	32123041	92	mischka
chr29	39063113	39064371	chr17	40524476	40525746	93.8	mischka
chr29	42417044	42425352	chr17	35081	45095	95.8	mischka
chr29	1932108	1933723	chr18	30124069	30125594	90.3	mischka
chr29	1932121	1933722	chr18	34985029	34986608	92.9	mischka
chr29	4949107	4950278	chr18	43010889	43011895	94.6	mischka
chr29	5505462	5507271	chr18	51735111	51737059	91.9	mischka
chr29	5505468	5507281	chr18	45731082	45733082	94.8	mischka
chr29	5505532	5507285	chr18	1155511	1157261	97.1	mischka
chr29	26681198	26683214	chr18	39522962	39524765	94.7	mischka
chr29	29547523	29548867	chr18	33536390	33538296	94.3	mischka
chr29	31654169	31655626	chr18	55204600	55206070	92.8	mischka
chr29	34756323	34757803	chr18	35792912	35794373	95.4	mischka
chr29	42412099	42425344	chr18	164967	193296	97	mischka
chr29	109017	147448	chr19	623584	643255	94	mischka
chr29	109404	170934	chr19	630743	644831	94.6	mischka
chr29	110516	143400	chr19	361097	630868	95.6	mischka
chr29	193148	196553	chr19	644347	648097	93.5	mischka
chr29	1932118	1933721	chr19	9877894	9879270	90.4	mischka
chr29	5505532	5507294	chr34	35594728	35596480	96.3	mischka
chr29	6569484	6571345	chr19	21697832	21699769	94.3	mischka
chr29	26681198	26682717	chr4	11467572	11469529	96.3	mischka
chr29	26681199	26682721	chr19	45543287	45545033	94.7	mischka
chr29	29547523	29548853	chr19	41888806	41890058	92.8	mischka
chr29	1931899	1938408	chr2	61586553	61588000	90.2	mischka
chr29	4949109	4950343	chrUn_JAAHUQ010002013v1	29599	30651	98.1	mischka
chr29	4969097	4971282	chr8	6860933	6863147	95.8	mischka
chr29	5506142	5507690	chr2	64531533	64532799	95.1	mischka
chr29	9177088	9178397	chr2	63627160	63628451	90.6	mischka
chr29	26679413	26682719	chr2	1173363	1175180	97.4	mischka
chr29	26681198	26682712	chr2	43354978	43356972	94	mischka
chr29	26681202	26682723	chr2	61654696	61656490	97.7	mischka
chr29	29513197	29514735	chr2	53489625	53497452	99.7	mischka
chr29	29547471	29548872	chr2	48902801	48904168	94.4	mischka
chr29	29547521	29548857	chrX	94630740	94632014	92.4	mischka
chr29	29547536	29548867	chr2	34722290	34723563	95	mischka
chr29	39063079	39064381	chr2	63627183	63629200	90.2	mischka
chr29	1932110	1933712	chr20	33164319	33165673	91.9	mischka
chr29	1932113	1938390	chr37	3573759	3575093	90.2	mischka
chr29	1932115	1938386	chr6	24897325	24898736	93.1	mischka
chr29	1932115	1938429	chr20	31903974	31906050	90	mischka
chr29	1932115	1933705	chr20	38245488	38248051	92.4	mischka
chr29	4949091	4950354	chr20	49967271	49968537	97.2	mischka
chr29	5505532	5507560	chr20	31945663	31947278	93.9	mischka
chr29	6566301	6570850	chr20	185818	192652	92.6	mischka
chr29	6569491	6570838	chr20	23917486	23918849	91.5	mischka
chr29	9852012	9859219	chr20	15470845	15472616	100	mischka
chr29	11434361	11436174	chr20	33431922	33433387	94.1	mischka
chr29	26681289	26682718	chr20	11720688	11722347	94.6	mischka
chr29	29547523	29548854	chrX	68136454	68137721	95.7	mischka
chr29	32020328	32023490	chr20	58286192	58292741	99.6	mischka
chr29	820569	824710	chr21	16992581	17000000	94.4	mischka
chr29	1932112	1933720	chr21	23001708	23003258	93.1	mischka
chr29	5505454	5507559	chr21	5304085	5306457	93.4	mischka
chr29	5505532	5507267	chr21	3470844	3472600	95.1	mischka
chr29	5505537	5507294	chr21	21061861	21063894	92.2	mischka
chr29	6569492	6570852	chr21	483897	487610	91	mischka
chr29	9177088	9178381	chr21	37050935	37052322	92.9	mischka
chr29	12994417	12998852	chr21	44339250	44341232	98.3	mischka
chr29	29547519	29548867	chr21	33963054	33964366	95.9	mischka
chr29	29547594	29548853	chr21	17168279	17169455	92.4	mischka
chr29	39063090	39064375	chr21	37051057	37053033	93.4	mischka
chr29	1932105	1933719	chr22	32331235	32332631	90	mischka
chr29	1932120	1938400	chr22	31082169	31083572	90.6	mischka
chr29	2459686	2466351	chr22	53386093	53387973	92.2	mischka
chr29	3847828	3853045	chr22	52768779	52770292	95.9	mischka
chr29	5505532	5507289	chr4	3011468	3013211	95.2	mischka
chr29	5505532	5507293	chr4	78702595	78704353	92.4	mischka
chr29	6569489	6570837	chr22	41970123	41971678	94.5	mischka
chr29	6569495	6570833	chr5	65161474	65163044	91.3	mischka
chr29	6569500	6570840	chr22	29407407	29408787	91.5	mischka
chr29	9177066	9178386	chr22	16298713	16300194	92	mischka
chr29	18285417	18286592	chr22	35040128	35041350	95.7	mischka
chr29	22113578	22115388	chr22	3622907	3624738	92.2	mischka
chr29	26681202	26683170	chr22	22555577	22557333	93.7	mischka
chr29	29547484	29548870	chr22	48258471	48259815	96.5	mischka
chr29	32053013	32054063	chr22	45382687	45385341	95.2	mischka
chr29	34756290	34757807	chr22	16785730	16787012	95.2	mischka
chr29	39063113	39064394	chr4	63168520	63169810	90.7	mischka
chr29	42415732	42425850	chr22	50289	69639	97.4	mischka
chr29	109090	150770	chr23	30945	53333	92.6	mischka
chr29	109303	148725	chr23	532	42552	96.1	mischka
chr29	1932106	1933719	chr23	21458482	21460083	92.6	mischka
chr29	5505529	5507562	chr23	38711702	38714276	93.1	mischka
chr29	6566324	6570837	chr23	45737849	45739240	94.8	mischka
chr29	6569490	6570841	chr23	6852414	6853768	90.5	mischka
chr29	6569491	6570836	chr23	34260899	34262265	95.5	mischka
chr29	9177066	9178351	chr23	2824669	2825967	92.2	mischka
chr29	25943474	25944888	chr23	9664587	9669640	93.4	mischka
chr29	26679396	26682719	chr23	59405	61205	96	mischka
chr29	29547528	29548853	chr23	52275972	52277255	96.5	mischka
chr29	31654159	31655637	chr23	43167808	43169284	93.5	mischka
chr29	34756291	34758053	chr23	28562267	28564548	94.2	mischka
chr29	39063093	39064374	chr23	2824667	2825965	94.1	mischka
chr29	3848098	3853054	chr24	29539105	29540711	95.3	mischka
chr29	3849159	3853054	chr24	12004880	12006539	94.6	mischka
chr29	9177072	9178350	chr24	32101219	32102510	92.2	mischka
chr29	9177083	9178351	chr24	45660925	45662386	90.8	mischka
chr29	22113578	22115409	chr24	33468984	33471215	93	mischka
chr29	29231309	29232677	chr24	44523623	44528342	97.3	mischka
chr29	33699846	33701038	chr24	24495286	24496469	91.9	mischka
chr29	39063095	39064371	chr24	32101219	32102513	93.6	mischka
chr29	39063116	39064380	chr24	45660647	45662190	91.6	mischka
chr29	42415732	42425344	chrUn_JAAHUQ010001160v1	40835	59014	97.7	mischka
chr29	1931314	1933701	chr25	25411309	25412943	90.4	mischka
chr29	5505530	5507282	chr25	39122366	39124117	96.7	mischka
chr29	5505532	5507288	chr25	4004004	4005983	91	mischka
chr29	5505532	5507283	chr25	36735371	36737108	94	mischka
chr29	6569495	6570834	chr25	401921	403262	92.6	mischka
chr29	18285397	18286591	chr25	23893307	23894468	92.5	mischka
chr29	22113303	22115389	chr25	22170847	22172474	91.7	mischka
chr29	25943479	25944918	chr25	8726134	8727418	93	mischka
chr29	26681207	26682719	chr25	210856	212693	92.7	mischka
chr29	29547527	29548853	chr25	14330536	14331804	95.1	mischka
chr29	29547528	29548836	chr25	21871915	21873294	96.6	mischka
chr29	33699854	33701023	chr25	30999052	31000219	98.5	mischka
chr29	4606184	4608142	chr26	6213540	6215479	97.1	mischka
chr29	9177087	9178354	chr6	24972891	24983591	91.1	mischka
chr29	22366931	22369185	chr26	26768493	26769534	92.2	mischka
chr29	22366933	22369185	chr26	26716688	26717727	92.4	mischka
chr29	26681220	26682719	chr26	25153279	25155358	94.8	mischka
chr29	1931898	1938392	chr27	36905387	36906777	90.9	mischka
chr29	1932111	1933723	chr27	3209101	3213025	92.2	mischka
chr29	1932120	1938392	chr27	42942982	42944351	92.1	mischka
chr29	1932120	1933648	chr27	45639962	45643501	97.9	mischka
chr29	5505529	5507291	chr27	8377591	8379392	97.1	mischka
chr29	5505532	5507286	chr27	29662555	29664314	93.6	mischka
chr29	5505537	5507559	chr27	8704885	8707196	92.5	mischka
chr29	8626817	8628954	chr27	44422008	44429672	96.6	mischka
chr29	26679417	26682719	chr27	2927645	2929430	97.8	mischka
chr29	29223636	29228367	chr27	24023449	24024735	99.2	mischka
chr29	29547483	29548764	chr27	7624537	7626657	98.4	mischka
chr29	39063092	39064372	chr27	40604041	40605339	90.3	mischka
chr29	42432496	42443944	chr27	46399275	46411664	92	mischka
chr29	42444570	42445686	chr27	46415618	46419016	94.4	mischka
chr29	42461052	42462828	chr27	46455067	46456678	95.6	mischka
chr29	1931876	1933721	chr28	6333544	6335144	90.6	mischka
chr29	5505467	5507257	chr28	6604887	6606879	93.3	mischka
chr29	9177091	9178351	chr28	7280866	7282290	92.1	mischka
chr29	18285449	18286570	chrUn_MU018736v1	99473	100594	96.8	mischka
chr29	26681202	26683166	chr28	6413295	6415043	94.4	mischka
chr29	39063115	39064386	chr28	14930296	14931570	92	mischka
chr29	39063117	39064381	chr28	7280857	7282290	91.2	mischka
chr29	2111621	2144548	chr29	2146798	2179843	99.6	mischka
chr29	6184614	6271126	chr29	6271226	6357998	99.7	mischka
chr29	6862847	6913819	chr29	6914471	6965328	99.7	mischka
chr29	6889123	6896224	chr29	6985720	6991415	98.4	mischka
chr29	6892443	6913819	chr29	6965328	7009029	96.3	mischka
chr29	6941940	6965328	chr29	6985602	7009029	99.6	mischka
chr29	6976532	6990687	chr29	6954132	6969480	90.1	mischka
chr29	9177089	9178384	chr29	39063115	39064393	91.9	mischka
chr29	23230973	23298606	chr29	23298706	23366253	99.7	mischka
chr29	28513097	28515151	chr29	28513686	28515902	97.6	mischka
chr29	30205194	30229958	chr29	30217577	30247554	100	mischka
chr29	40207359	40210031	chr29	40207359	40210788	96.3	mischka
chr29	40776531	40777552	chr29	40776049	40777068	93.1	mischka
chr29	108607	196579	chr29	109261	196403	94.5	mischka
chr29	1932120	1933721	chr29	6569494	6570837	92.3	mischka
chr29	5505530	5507291	chr29	26681198	26682721	96.5	mischka
chr29	6569494	6570837	chr29	1932120	1933721	92.3	mischka
chr29	7516301	7517509	chr29	34756357	34758049	95.9	mischka
chr29	12660659	12661769	chr29	13389438	13390548	90	mischka
chr29	13389438	13390548	chr29	12660659	12661769	90	mischka
chr29	15168578	15169734	chr29	39412993	39414151	98.3	mischka
chr29	26681198	26682721	chr6	62631213	62633327	94.8	mischka
chr29	29547521	29548891	chr29	39063079	39064377	93.3	mischka
chr29	32845363	32847506	chr29	32899094	32901244	99.5	mischka
chr29	32847622	32880946	chr29	32901380	32928078	99.4	mischka
chr29	32899094	32901244	chr29	32845363	32847506	99.5	mischka
chr29	32901328	32928078	chr29	32847622	32881239	99.3	mischka
chr29	34756350	34757808	chr29	7516303	7517516	95.6	mischka
chr29	39063079	39064377	chr29	29547521	29548891	93.3	mischka
chr29	39412993	39414151	chr29	15168578	15169734	98.3	mischka
chr29	41270668	41327431	chr29	41270668	41327431	97.1	mischka
chr29	1932113	1933716	chr3	29614526	29615863	90.9	mischka
chr29	1932113	1938391	chr3	30269430	30271492	94	mischka
chr29	6566395	6570837	chr3	3817840	3819222	90.9	mischka
chr29	6569496	6570837	chr3	36328481	36334282	94.7	mischka
chr29	6569523	6570841	chr3	10086144	10087558	92.2	mischka
chr29	9177071	9178354	chr3	79794758	79796047	90.5	mischka
chr29	9177088	9178354	chr36	19512730	19514047	92	mischka
chr29	26681198	26683176	chr3	37623475	37625242	94.1	mischka
chr29	26681199	26682719	chr3	41218095	41219834	94.5	mischka
chr29	26681931	26683170	chr3	30050631	30052236	90.3	mischka
chr29	29547521	29548858	chr3	62795643	62796941	97.1	mischka
chr29	32376734	32379283	chr3	71825030	71827573	92.3	mischka
chr29	33699854	33701036	chr3	29128980	29130352	96.2	mischka
chr29	39063084	39064390	chr3	79794743	79796245	91.2	mischka
chr29	39063108	39064376	chr3	39867252	39868590	91.1	mischka
chr29	39063111	39064392	chr3	33632859	33641683	91	mischka
chr29	103958	148728	chr30	104048	138481	97.7	mischka
chr29	5505528	5507252	chr30	28945239	28947006	92.8	mischka
chr29	6569492	6570837	chr30	19747472	19749045	93.8	mischka
chr29	9177066	9178354	chr30	1360240	1361541	90.4	mischka
chr29	9177089	9178391	chr30	2818845	2820158	91	mischka
chr29	26681202	26682719	chr32	26458066	26459850	94.6	mischka
chr29	39063085	39064387	chr30	1360224	1361835	91.5	mischka
chr29	39063100	39064427	chr30	2818830	2820643	91.1	mischka
chr29	39063110	39064382	chr30	25115445	25116703	93	mischka
chr29	42415732	42417082	chr30	40642020	40643420	94.4	mischka
chr29	1932114	1933720	chr31	14631528	14632929	92.3	mischka
chr29	6569493	6571333	chr31	16832463	16834177	93	mischka
chr29	26679415	26683171	chr31	14192455	14194251	93.8	mischka
chr29	26681198	26683193	chr31	25609305	25613401	93.4	mischka
chr29	42417667	42426091	chr31	39818993	39828818	96.5	mischka
chr29	3875	87645	chr32	188198	235895	92.8	mischka
chr29	10341	62434	chr32	357274	527893	94.1	mischka
chr29	18794	59922	chr32	336141	374321	91.8	mischka
chr29	24716	52699	chr32	2809	30320	96	mischka
chr29	34784	87060	chr32	266743	350724	90.1	mischka
chr29	46404	75034	chr32	248270	296378	90.7	mischka
chr29	103958	109617	chr32	849485	886966	92.1	mischka
chr29	111292	136639	chr32	787835	886532	91.4	mischka
chr29	193150	196176	chr32	785710	788162	92.3	mischka
chr29	5505460	5506985	chr32	12489390	12490837	94.5	mischka
chr29	5505544	5507289	chr32	31234344	31236302	94	mischka
chr29	7516304	7517644	chr32	35636774	35638010	92.3	mischka
chr29	9177085	9178377	chr32	27163800	27165092	91.6	mischka
chr29	26681198	26683168	chr32	11874000	11875749	94.1	mischka
chr29	26681198	26682709	chr32	21984779	21986504	94.8	mischka
chr29	29513197	29514803	chr32	24725940	24727504	93.9	mischka
chr29	31654169	31655647	chr32	39541114	39543046	93.6	mischka
chr29	31654177	31655632	chr32	33357909	33360601	91.1	mischka
chr29	39063095	39064372	chr32	27163784	27165074	91.9	mischka
chr29	39063098	39064392	chr32	7731331	7732640	92.4	mischka
chr29	109290	148720	chr33	136380	146945	97.2	mischka
chr29	26679396	26683169	chr33	177839	187903	99.2	mischka
chr29	26681198	26683171	chr7	40136039	40137817	96.5	mischka
chr29	26681202	26682698	chr33	6333973	6335720	96.9	mischka
chr29	29547522	29548861	chr33	8803493	8804769	95.3	mischka
chr29	33699854	33701038	chr33	2068979	2070157	96.9	mischka
chr29	35852577	35854292	chr33	15064746	15073173	99.2	mischka
chr29	18102	49646	chr34	1423	26545	95	mischka
chr29	18827	49769	chr34	2135	75347	90.2	mischka
chr29	1932121	1933720	chr34	19255278	19256925	90.9	mischka
chr29	5505532	5507561	chrX	57615703	57617451	94.1	mischka
chr29	6569490	6570838	chr34	26586552	26588145	91.6	mischka
chr29	9177088	9178336	chr34	17497841	17499096	91.2	mischka
chr29	9177211	9178353	chr34	31020809	31022277	92.1	mischka
chr29	26681198	26682713	chr34	1427633	1429402	97.9	mischka
chr29	29547523	29548881	chr34	15147811	15149112	93.5	mischka
chr29	39063116	39064392	chr34	17497843	17499109	92.2	mischka
chr29	39063116	39064374	chr34	31021027	31022277	91	mischka
chr29	42422030	42426091	chr34	42353326	42358141	95.1	mischka
chr29	109018	148725	chr35	536093	545020	96.4	mischka
chr29	109357	136633	chr35	519074	522096	92.3	mischka
chr29	110502	136641	chr35	541945	548407	95.7	mischka
chr29	135069	144069	chr35	14970	40209	94.7	mischka
chr29	142543	148726	chr35	520167	521820	95.2	mischka
chr29	142567	146458	chr35	543091	552197	92.6	mischka
chr29	143787	150769	chr35	28033455	28037761	95.4	mischka
chr29	7516304	7517514	chr35	9704148	9705383	93.8	mischka
chr29	26681210	26682719	chr35	27908038	27910980	97	mischka
chr29	5505532	5507180	chr36	12055037	12057830	96.2	mischka
chr29	6569495	6570857	chrX	53150951	53157931	92.8	mischka
chr29	39063113	39064387	chr8	40552030	40553664	91.9	mischka
chr29	42415878	42417666	chr36	31203917	31212537	98.6	mischka
chr29	1932111	1938390	chr37	9489758	9491290	93.7	mischka
chr29	5505528	5507682	chr37	30731996	30733760	91.3	mischka
chr29	26681198	26682491	chr37	22658005	22659526	94.7	mischka
chr29	33699854	33701039	chr37	6935071	6936254	95	mischka
chr29	109019	147581	chr38	190548	284095	97.4	mischka
chr29	137377	150769	chr38	160622	208415	92.9	mischka
chr29	157717	170934	chr38	465649	520495	96.8	mischka
chr29	1932105	1933720	chr38	16144925	16146367	91.3	mischka
chr29	1932112	1938390	chr38	4240908	4242274	91.6	mischka
chr29	5505530	5507559	chr8	52074774	52076724	92.8	mischka
chr29	5505531	5507293	chr38	4679018	4680752	94	mischka
chr29	5505559	5507559	chr38	7867306	7869037	93.9	mischka
chr29	18285449	18286545	chr38	15652660	15653897	97.1	mischka
chr29	29547519	29548884	chr38	21698785	21700709	93.3	mischka
chr29	35852484	35854291	chr38	7070272	7072147	92.6	mischka
chr29	39063113	39064374	chr38	10563475	10564748	91.3	mischka
chr29	42415981	42417667	chr38	24770769	24779526	98.8	mischka
chr29	1808989	1815459	chr4	48635147	48664995	99.2	mischka
chr29	1932108	1933720	chr4	45911224	45912572	90.9	mischka
chr29	1932120	1938398	chr4	19870973	19872745	90.1	mischka
chr29	5505463	5507287	chr4	68625836	68627626	97	mischka
chr29	5505535	5507684	chr4	38678391	38681822	94.5	mischka
chr29	5505538	5507559	chr4	2640514	2642265	95.3	mischka
chr29	6569489	6570836	chr4	22112478	22113573	90.3	mischka
chr29	6569491	6575405	chr4	68450905	68453360	90.7	mischka
chr29	6569495	6570843	chr4	50057999	50059396	91.3	mischka
chr29	7516329	7517644	chr4	49855767	49856974	96.5	mischka
chr29	9177066	9178356	chr4	67360029	67361352	90.7	mischka
chr29	9177069	9178377	chr4	9136276	9137577	91.4	mischka
chr29	34756296	34757807	chr4	75536390	75539682	93.5	mischka
chr29	39063113	39064388	chr4	9136294	9137582	92.8	mischka
chr29	39063113	39064381	chr4	67360050	67361356	91.9	mischka
chr29	4969150	4973842	chr5	11324370	11328165	97.6	mischka
chr29	6569496	6570839	chr5	62656228	62657622	93.3	mischka
chr29	6569514	6570838	chr5	75549717	75551077	92.4	mischka
chr29	25943542	25944854	chr5	24494281	24495429	93.5	mischka
chr29	26679330	26682718	chr5	29196867	29198661	93.9	mischka
chr29	26679416	26682719	chr5	24149628	24152554	96.2	mischka
chr29	26681198	26683166	chr5	70352902	70354678	97.5	mischka
chr29	26681198	26683170	chr5	88345481	88347289	91.9	mischka
chr29	1932118	1938386	chr6	77122666	77124020	90.8	mischka
chr29	6569495	6570844	chr7	1672924	1674293	95.6	mischka
chr29	6569495	6571333	chrX	69130970	69132677	94.9	mischka
chr29	6569495	6570840	chr6	61893720	61895571	94.9	mischka
chr29	6569496	6571333	chr6	7008197	7009912	94	mischka
chr29	9177096	9178384	chr6	46781361	46782754	91.1	mischka
chr29	15811007	15812107	chr6	38289111	38307894	98	mischka
chr29	18285435	18286595	chr6	50757195	50759333	95	mischka
chr29	26681204	26682717	chr6	63008613	63011762	97.9	mischka
chr29	32376769	32379246	chr6	71368766	71371300	91.2	mischka
chr29	33699854	33701040	chr6	50606548	50607740	95.2	mischka
chr29	39063115	39064376	chr6	24982316	24984579	90.9	mischka
chr29	39063122	39064420	chr6	46781361	46782786	91.5	mischka
chr29	42415732	42417665	chrX	124977513	124986730	97.7	mischka
chr29	821778	824217	chr7	47253607	47256084	93	mischka
chr29	5505453	5507684	chr7	72355024	72356810	94.5	mischka
chr29	5505466	5507261	chr7	66823614	66829503	94.6	mischka
chr29	5505532	5507683	chr7	17458347	17460120	97	mischka
chr29	5505533	5507692	chr7	65445593	65448060	93.8	mischka
chr29	6569493	6570842	chr7	39585089	39588719	92.1	mischka
chr29	9177088	9178341	chr7	26010456	26011725	91.7	mischka
chr29	9177089	9178347	chr7	34290288	34291559	92.3	mischka
chr29	9177201	9178359	chr7	71844947	71846319	91.2	mischka
chr29	15864023	15869484	chr7	19540043	19542226	97.7	mischka
chr29	26681198	26683187	chr7	68438397	68447810	94.5	mischka
chr29	26681198	26682723	chr7	71096006	71097761	95.3	mischka
chr29	26681204	26682718	chr7	37413380	37415124	97.1	mischka
chr29	29547521	29548872	chr7	75557887	75559170	94.5	mischka
chr29	29547521	29548876	chr7	79069736	79071034	95.6	mischka
chr29	29547523	29548858	chr7	12150148	12151429	93.3	mischka
chr29	29547527	29548842	chr7	75484179	75489811	98.1	mischka
chr29	39063104	39064362	chr7	26009928	26011725	93	mischka
chr29	39063112	39064396	chr7	34290285	34292415	93.5	mischka
chr29	39063232	39064368	chr7	71844947	71846307	92.9	mischka
chr29	1932105	1933723	chr8	61145379	61146838	92.6	mischka
chr29	1932132	1933721	chr8	17847780	17849152	93.2	mischka
chr29	5505528	5507559	chr8	22580432	22582171	93.7	mischka
chr29	5505532	5507279	chr8	22300481	22302253	93.5	mischka
chr29	5506033	5507561	chr8	18686003	18687267	95.6	mischka
chr29	6569505	6570836	chr8	38566027	38567357	92.4	mischka
chr29	9177080	9178377	chr8	40551864	40553664	91.7	mischka
chr29	18285438	18286576	chr8	41044366	41045490	94.6	mischka
chr29	26679416	26682718	chr8	11468749	11472595	95.5	mischka
chr29	26681198	26682671	chr8	55927096	55928742	91.2	mischka
chr29	31654145	31655632	chr8	30395115	30397779	93	mischka
chr29	31654155	31655636	chr8	11740773	11742256	91.6	mischka
chr29	31654158	31655637	chr8	14141043	14142772	90.5	mischka
chr29	34756290	34757797	chr8	44371804	44373080	95.6	mischka
chr29	34756327	34757808	chr8	46865249	46866500	94.7	mischka
chr29	35852574	35854354	chr8	6702242	6704120	96.3	mischka
chr29	39063088	39064382	chr8	21996117	21997398	93.1	mischka
chr29	109348	148708	chr9	211563	218185	96.5	mischka
chr29	4949089	4950343	chr9	55860227	55861272	94.7	mischka
chr29	5505528	5506758	chr9	15796849	15798741	95.5	mischka
chr29	6569491	6570849	chr9	60262812	60264793	92.6	mischka
chr29	9177076	9178355	chr9	56116700	56118150	90.9	mischka
chr29	26679411	26682719	chr9	51302360	51304459	92.1	mischka
chr29	26681198	26682716	chr9	6772253	6774697	93.4	mischka
chr29	29547484	29548863	chr9	59426868	59428287	95.4	mischka
chr29	29547521	29548848	chr9	36147617	36148883	93.5	mischka
chr29	29851369	29852901	chr9	20715948	20725079	98.9	mischka
chr29	31654143	31655667	chr9	38543959	38545778	91.9	mischka
chr29	33699807	33701039	chr9	37998024	37999250	96.4	mischka
chr29	39063113	39064375	chrX	70225780	70227682	93.9	mischka
chr29	39063115	39064370	chr9	56951453	56952757	91.7	mischka
chr29	25620	51851	chrUn_JAAHUQ010000425v1	15867	25867	94.8	mischka
chr29	109305	127140	chrUn_JAAHUQ010000432v1	45	13374	98.8	mischka
chr29	18788	60728	chrUn_JAAHUQ010000436v1	682	19842	90.7	mischka
chr29	24640	55483	chrUn_JAAHUQ010000513v1	347	45893	93	mischka
chr29	25613	40734	chrUn_JAAHUQ010000544v1	4634	27190	90.9	mischka
chr29	25627	52677	chrUn_JAAHUQ010000545v1	1325	14687	98.4	mischka
chr29	10343	48900	chrUn_JAAHUQ010000548v1	398	27191	92.7	mischka
chr29	195438	232828	chrUn_JAAHUQ010000699v1	11943	18076	91.3	mischka
chr29	109018	148699	chrUn_JAAHUQ010000676v1	1539	25406	94.1	mischka
chr29	109018	151219	chrUn_JAAHUQ010000682v1	3028	20024	95.4	mischka
chr29	109773	146654	chrUn_JAAHUQ010000682v1	7892	22942	93.6	mischka
chr29	135718	146653	chrUn_JAAHUQ010000682v1	1	3800	93.2	mischka
chr29	910	30331	chrUn_JAAHUQ010000691v1	26869	38254	90.8	mischka
chr29	30307	78958	chrUn_JAAHUQ010000691v1	3802	39863	97.6	mischka
chr29	193150	195409	chrUn_JAAHUQ010002649v1	14255	21162	90.2	mischka
chr29	25627	38817	chrUn_JAAHUQ010000732v1	3228	24941	90.1	mischka
chr29	6012	35952	chrUn_JAAHUQ010000766v1	11	12016	94.4	mischka
chr29	109019	111435	chrUn_JAAHUQ010000767v1	1321	2951	90.7	mischka
chr29	136520	143041	chrUn_JAAHUQ010000767v1	51563	56429	92.1	mischka
chr29	157698	170808	chrUn_JAAHUQ010000767v1	27114	28596	95.3	mischka
chr29	18797	80663	chrUn_JAAHUQ010000779v1	8955	23401	93.5	mischka
chr29	42462769	42498493	chrUn_JAAHUQ010000792v1	110281	141532	96.9	mischka
chr29	24684	51851	chrUn_JAAHUQ010000825v1	3469	19077	90.8	mischka
chr29	109018	170808	chrUn_JAAHUQ010000831v1	1737	20831	92.8	mischka
chr29	193327	196181	chrUn_JAAHUQ010000861v1	820	3640	95.5	mischka
chr29	109017	147421	chrUn_JAAHUQ010000892v1	5492	20319	92.1	mischka
chr29	109018	146611	chrUn_JAAHUQ010000892v1	14542	20363	97	mischka
chr29	133284	147452	chrUn_JAAHUQ010000892v1	612	13499	90.5	mischka
chr29	49770	87643	chrUn_JAAHUQ010000985v1	240	13979	91.5	mischka
chr29	110646	144055	chrUn_JAAHUQ010001033v1	75061	99743	94.5	mischka
chr29	133284	143467	chrUn_JAAHUQ010001033v1	98660	99754	96.1	mischka
chr29	143042	150775	chrUn_JAAHUQ010001033v1	29470	99213	95.9	mischka
chr29	908	69175	chrUn_JAAHUQ010001042v1	6530	86077	92.3	mischka
chr29	136623	142289	chrUn_JAAHUQ010001044v1	95987	204972	97	mischka
chr29	109571	110979	chrUn_JAAHUQ010001049v1	46539	60561	91.7	mischka
chr29	146095	147536	chrUn_JAAHUQ010001049v1	56383	60561	95.4	mischka
chr29	42415732	42417079	chrUn_JAAHUQ010001071v1	147060	168519	95.7	mischka
chr29	46421	83346	chrUn_JAAHUQ010001072v1	834	88233	94.2	mischka
chr29	7370	55469	chrUn_JAAHUQ010001114v1	759	103478	92.4	mischka
chr29	2613	38845	chrUn_JAAHUQ010001122v1	34447	90035	96.4	mischka
chr29	111329	131459	chrUn_JAAHUQ010001134v1	4823	102039	99.2	mischka
chr29	30270	83934	chrUn_JAAHUQ010001164v1	25087	39849	97	mischka
chr29	4081	85531	chrUn_JAAHUQ010001183v1	148903	187140	96.3	mischka
chr29	3369	71045	chrUn_JAAHUQ010001184v1	473	93011	90	mischka
chr29	41929351	41976061	chrUn_JAAHUQ010001235v1	147	46466	99.1	mischka
chr29	250	74992	chrUn_JAAHUQ010001219v1	28155	87521	96.5	mischka
chr29	19382	38225	chrUn_JAAHUQ010001219v1	2321	35848	95	mischka
chr29	0	81765	chrUn_JAAHUQ010001232v1	9220	102788	93.7	mischka
chr29	2617	41318	chrUn_JAAHUQ010001238v1	10897	42742	91.9	mischka
chr29	4079	38810	chrUn_JAAHUQ010001251v1	7014	74901	92.6	mischka
chr29	21601	55483	chrUn_JAAHUQ010001262v1	43876	77308	91.1	mischka
chr29	3338	53733	chrUn_JAAHUQ010001264v1	4770	109192	90.1	mischka
chr29	3348	56284	chrUn_JAAHUQ010001264v1	98252	126149	92.5	mischka
chr29	25619	87692	chrUn_JAAHUQ010001264v1	5349	24525	96.9	mischka
chr29	900	55484	chrUn_JAAHUQ010001278v1	11934	24018	96.2	mischka
chr29	18107	75051	chrUn_JAAHUQ010001284v1	4467	78265	97.3	mischka
chr29	68183	79736	chrUn_JAAHUQ010001287v1	36042	76672	92.7	mischka
chr29	69121	83943	chrUn_JAAHUQ010001287v1	12705	47928	93.2	mischka
chr29	42415732	42417117	chrUn_JAAHUQ010002188v1	6263	27700	95.7	mischka
chr29	58513	87692	chrUn_JAAHUQ010001299v1	19429	74586	95.9	mischka
chr29	2020	15857	chrUn_JAAHUQ010001318v1	10892	52135	96	mischka
chr29	3326	38846	chrUn_JAAHUQ010001318v1	5883	16421	92.2	mischka
chr29	101508	150769	chrUn_JAAHUQ010001321v1	50761	56263	95.2	mischka
chr29	111329	152520	chrUn_JAAHUQ010001321v1	4823	61491	98.8	mischka
chr29	902	8245	chrUn_JAAHUQ010001322v1	190061	216804	98.2	mischka
chr29	51812	92027	chrUn_JAAHUQ010001322v1	117609	202602	92.3	mischka
chr29	59914	81754	chrUn_JAAHUQ010001325v1	1128	56196	91.9	mischka
chr29	900	72227	chrUn_JAAHUQ010001367v1	21368	66348	91.1	mischka
chr29	70962	79732	chrUn_JAAHUQ010001367v1	1623	29956	95.2	mischka
chr29	3335	40745	chrUn_JAAHUQ010001371v1	12888	28991	92.6	mischka
chr29	3361	49644	chrUn_JAAHUQ010001475v1	19754	63998	95.7	mischka
chr29	757722	824731	chrUn_JAAHUQ010001483v1	688	65940	99.8	mischka
chr29	3314	26811	chrUn_JAAHUQ010001494v1	15323	47694	93	mischka
chr29	24704	70994	chrUn_JAAHUQ010001537v1	1477	8302	96.4	mischka
chr29	1975	48900	chrUn_JAAHUQ010001558v1	5776	44945	96.4	mischka
chr29	24715	80666	chrUn_JAAHUQ010001585v1	11220	56660	92.1	mischka
chr29	29979	38832	chrUn_JAAHUQ010001608v1	9451	60477	98.8	mischka
chr29	3309	39195	chrUn_JAAHUQ010001616v1	531	34061	98	mischka
chr29	3301	83345	chrUn_JAAHUQ010001634v1	5953	36709	93.8	mischka
chr29	25228	40736	chrUn_JAAHUQ010001660v1	1022	55378	94.1	mischka
chr29	3347	39233	chrUn_JAAHUQ010001704v1	21109	41529	92	mischka
chr29	24602	79731	chrUn_JAAHUQ010001732v1	2735	50062	92.1	mischka
chr29	108607	150770	chrUn_JAAHUQ010001739v1	5459	49055	96.3	mischka
chr29	108607	147452	chrUn_JAAHUQ010001739v1	7909	53696	95.9	mischka
chr29	108607	111064	chrUn_JAAHUQ010001739v1	43684	54987	95.9	mischka
chr29	109173	150770	chrUn_JAAHUQ010001739v1	1	8194	97.1	mischka
chr29	110633	136640	chrUn_JAAHUQ010001739v1	34333	54430	96.1	mischka
chr29	143088	145703	chrUn_JAAHUQ010001739v1	48351	55101	92.3	mischka
chr29	146442	148724	chrUn_JAAHUQ010001739v1	48324	51030	90.5	mischka
chr29	30270	70950	chrUn_JAAHUQ010001760v1	9444	30951	90.9	mischka
chr29	109017	136641	chrUn_JAAHUQ010001770v1	33574	34785	97.4	mischka
chr29	110142	146850	chrUn_JAAHUQ010001770v1	33381	34824	98.4	mischka
chr29	18796	44407	chrUn_JAAHUQ010001775v1	690	36898	90.3	mischka
chr29	45882	56289	chrUn_JAAHUQ010001778v1	18695	50813	91.8	mischka
chr29	1995	38830	chrUn_JAAHUQ010001790v1	47722	52554	96.9	mischka
chr29	2018	38829	chrUn_JAAHUQ010001867v1	31257	49377	94.7	mischka
chr29	20705	38811	chrUn_JAAHUQ010001894v1	275	30957	90.8	mischka
chr29	2024	49747	chrUn_JAAHUQ010001977v1	30361	44182	95.3	mischka
chr29	109357	136641	chrUn_JAAHUQ010001986v1	42235	44368	94.1	mischka
chr29	142543	144534	chrUn_JAAHUQ010001986v1	43321	44370	90.4	mischka
chr29	143110	148704	chrUn_JAAHUQ010001986v1	42241	44368	93.3	mischka
chr29	900	38224	chrUn_JAAHUQ010002031v1	6515	42245	93.5	mischka
chr29	9045728	9089123	chrUn_JAAHUQ010002034v1	0	43403	99.6	mischka
chr29	63421	75050	chrUn_JAAHUQ010002059v1	6199	37922	98.2	mischka
chr29	266	38845	chrUn_JAAHUQ010002102v1	8393	18974	93.4	mischka
chr29	25630	56289	chrUn_JAAHUQ010002113v1	5620	19720	92	mischka
chr29	24656	60723	chrUn_JAAHUQ010002127v1	23087	37249	90.8	mischka
chr29	3351	38226	chrUn_JAAHUQ010002130v1	22025	39634	91.4	mischka
chr29	34784	54283	chrUn_JAAHUQ010002227v1	3643	37830	91.2	mischka
chr29	0	49763	chrUn_JAAHUQ010002241v1	0	37229	98.7	mischka
chr29	251	30326	chrUn_JAAHUQ010002250v1	9290	21231	90.7	mischka
chr29	32274	77026	chrUn_JAAHUQ010002297v1	24368	29154	99.4	mischka
chr29	49745	81201	chrUn_JAAHUQ010002299v1	111	46872	93.8	mischka
chr29	1952	54979	chrUn_JAAHUQ010002300v1	6556	34172	92	mischka
chr29	24704	56284	chrUn_JAAHUQ010002304v1	10324	29299	98.1	mischka
chr29	11575	38233	chrUn_JAAHUQ010002315v1	4176	36590	91.5	mischka
chr29	26186	87101	chrUn_JAAHUQ010002352v1	7433	38947	92.6	mischka
chr29	1952	25231	chrUn_JAAHUQ010002356v1	32573	36697	97.5	mischka
chr29	10340	56287	chrUn_JAAHUQ010002409v1	8700	33373	90.8	mischka
chr29	48910	79730	chrUn_JAAHUQ010002422v1	4338	28664	95.7	mischka
chr29	24655	75056	chrUn_JAAHUQ010002445v1	2543	22497	93	mischka
chr29	3301	40771	chrUn_JAAHUQ010002474v1	31002	35325	97	mischka
chr29	25621	36671	chrUn_JAAHUQ010002511v1	23550	56522	98.1	mischka
chr29	195587	232828	chrUn_JAAHUQ010002649v1	14414	19958	90.6	mischka
chr29	36642	69724	chrUn_JAAHUQ010002546v1	21505	44583	93.4	mischka
chr29	109018	150769	chrUn_JAAHUQ010002582v1	2221	28652	95	mischka
chr29	3321	40735	chrUn_JAAHUQ010002583v1	13106	29170	90.3	mischka
chr29	49082	87643	chrUn_JAAHUQ010002652v1	6414	32837	95.4	mischka
chr29	24657	35946	chrUn_JAAHUQ010002660v1	9495	26286	90.1	mischka
chr29	1995	38227	chrUn_JAAHUQ010002699v1	25856	30106	98	mischka
chr29	109018	148723	chrUn_JAAHUQ010002707v1	3733	26720	95.3	mischka
chr29	110592	136640	chrUn_JAAHUQ010002707v1	18803	30403	93.7	mischka
chr29	34814	77470	chrUn_JAAHUQ010002715v1	1950	23570	93.9	mischka
chr29	24607	56284	chrUn_JAAHUQ010002761v1	14357	44693	92.6	mischka
chr29	30867	59904	chrUn_JAAHUQ010002775v1	0	17213	97	mischka
chr29	24650	54283	chrUn_JAAHUQ010002780v1	18220	34757	91.2	mischka
chr29	900	75031	chrUn_MU018705v1	824575	895916	90.8	mischka
chr29	903	77004	chrUn_MU018705v1	146557	324106	93	mischka
chr29	1954	81765	chrUn_MU018705v1	595930	694956	91.8	mischka
chr29	23032	92017	chrUn_MU018705v1	101112	162897	93.2	mischka
chr29	24655	80666	chrUn_MU018705v1	662979	745849	91.7	mischka
chr29	46435	79741	chrUn_MU018705v1	457157	548718	93.8	mischka
chr29	3336	39235	chrUn_MU018706v1	162428	171615	96	mischka
chr29	16869	88278	chrUn_MU018706v1	100354	175114	91.6	mischka
chr29	1962	83404	chrUn_MU018709v1	380893	463785	90.3	mischka
chr29	2613	38263	chrUn_MU018709v1	2413	44960	94.5	mischka
chr29	58510	78459	chrUn_MU018709v1	95863	148011	93.3	mischka
chr29	110067	136830	chrUn_MU018716v1	47112	67428	96.8	mischka
chr29	33211	87682	chrUn_MU018718v1	12012	84979	95	mischka
chr29	34784	56287	chrUn_MU018718v1	464222	548916	97	mischka
chr29	912	25228	chrUn_MU018727v1	164763	184974	95.3	mischka
chr29	3871	56290	chrUn_MU018728v1	345563	377689	94.4	mischka
chr29	3301	8251	chrUn_MU018731v1	2046	26256	95.5	mischka
chr29	41454	92017	chrUn_MU018731v1	29605	57952	91.7	mischka
chr29	1984	87616	chrUn_MU018732v1	9189	47735	94.8	mischka
chr29	8262	80663	chrUn_MU018734v1	263684	363585	94.7	mischka
chr29	8920	68193	chrUn_MU018734v1	64297	111420	93.9	mischka
chr29	264	30284	chrUn_MU018735v1	38771	43322	94.7	mischka
chr29	42415732	42417049	chrUn_MU018737v1	293425	313472	93.9	mischka
chr29	1962	54280	chrUn_MU018738v1	191627	223797	90.1	mischka
chr29	3301	14869	chrUn_MU018738v1	149135	179767	90.1	mischka
chr29	7400	79733	chrUn_MU018738v1	3308	133481	91.1	mischka
chr29	900	45917	chrUn_MU018744v1	62606	120642	90.1	mischka
chr29	8962	68198	chrUn_MU018744v1	13955	97834	90.2	mischka
chr29	16865	83363	chrUn_MU018745v1	57092	176323	92.8	mischka
chr29	30270	92018	chrUn_MU018745v1	267564	317830	90.8	mischka
chr29	3301	38229	chrUn_MU018748v1	206708	220746	92.4	mischka
chr29	19381	40771	chrUn_MU018748v1	313526	353889	91.7	mischka
chr29	59916	87653	chrUn_MU018748v1	39907	65623	91.2	mischka
chr29	900	30270	chrUn_MU018749v1	143544	204659	94.3	mischka
chr29	910	52696	chrUn_MU018749v1	54184	143418	90.1	mischka
chr29	24602	79735	chrUn_MU018750v1	302311	373072	91.7	mischka
chr29	69134	79730	chrUn_MU018755v1	108921	140719	91.7	mischka
chr29	910	38225	chrUn_MU018757v1	65274	99405	93.8	mischka
chr29	900	70986	chrUn_MU018762v1	196460	269149	90	mischka
chr29	8263	88264	chrUn_MU018762v1	13190	152650	92.6	mischka
chr29	45106	75036	chrUn_MU018762v1	2550	85825	92.8	mischka
chr29	16868	79730	chrUn_MU018766v1	28539	70674	93.9	mischka
chr29	24621	83933	chrUn_MU018766v1	96032	167020	90.5	mischka
chr29	18112	87621	chrUn_MU018770v1	47252	118288	92.4	mischka
chr29	3338	39235	chrUn_MU018773v1	151877	215408	92.1	mischka
chr29	34784	56320	chrUn_MU018778v1	21536	29329	94.4	mischka
chr29	2617	69175	chrUn_MU018781v1	22922	49820	94.3	mischka
chr29	3905	54283	chrUn_MU018781v1	48407	72492	94.1	mischka
chr29	25625	59939	chrUn_MU018784v1	79196	151022	96.8	mischka
chr29	30876	56287	chrUn_MU018786v1	112878	164389	92.8	mischka
chr29	46430	75033	chrUn_MU018787v1	2722	15550	94.2	mischka
chr29	45845	72188	chrUn_MU018791v1	14904	28221	93.2	mischka
chr29	13318	77040	chrUn_MU018795v1	946	27441	90.6	mischka
chr29	16866	29959	chrUn_MU018803v1	718	41884	95.1	mischka
chr29	23027	72741	chrUn_MU018804v1	45038	113476	91.1	mischka
chr29	900	38228	chrUn_MU018807v1	149699	160266	94.2	mischka
chr29	30274	54280	chrUn_MU018807v1	126458	150695	93.7	mischka
chr29	18111	69128	chrUn_MU018812v1	76284	101526	90.1	mischka
chr29	3875	75034	chrUn_MU018813v1	48983	104684	94.2	mischka
chr29	30270	38225	chrUn_MU018813v1	901	22955	97	mischka
chr29	900	38225	chrUn_MU018826v1	92958	100878	97.5	mischka
chr29	25228	40768	chrUn_MU018827v1	59602	112380	92.4	mischka
chr29	3301	40769	chrUn_MU018830v1	41330	56663	91.6	mischka
chr29	29984	38843	chrUn_MU018832v1	5202	26263	92	mischka
chr29	19408	38235	chrUn_MU018844v1	4587	33480	90.4	mischka
chr29	912	26805	chrUn_MU018847v1	85624	97364	92.2	mischka
chr29	7386	54283	chrUn_MU018853v1	53084	99871	95.2	mischka
chr29	30270	58482	chrUn_MU018853v1	52508	76701	95.1	mischka
chr29	3893	75042	chrUn_MU018854v1	533	43212	93.7	mischka
chr29	900	33201	chrUn_MU018855v1	89422	93171	96.2	mischka
chr29	42416029	42417117	chrUn_MU018857v1	61407	65240	94	mischka
chr29	820308	823655	chrX	87817962	87821735	95.1	mischka
chr29	820308	823658	chrX	92722599	92725760	91.6	mischka
chr29	1931899	1933720	chrX	64339689	64341241	92.2	mischka
chr29	1932109	1933723	chrX	49380862	49382229	90.9	mischka
chr29	1932113	1938386	chrX	92904034	92905326	91.6	mischka
chr29	2459686	2465840	chrX	43326598	43328190	92.6	mischka
chr29	2459686	2466387	chrX	78026821	78028927	93.5	mischka
chr29	3848093	3853045	chrX	66948790	66950363	91.3	mischka
chr29	4969097	4973850	chrX	57655525	57660754	93.5	mischka
chr29	5505462	5507291	chrX	67720936	67726919	95.4	mischka
chr29	5505466	5507559	chrX	63810511	63812284	95.1	mischka
chr29	5505530	5507289	chrX	69799832	69802434	93	mischka
chr29	5505532	5507290	chrX	31641816	31643831	94.9	mischka
chr29	5505532	5507682	chrX	58711664	58713437	96.2	mischka
chr29	6569498	6570836	chrX	67696345	67697701	93.5	mischka
chr29	6569501	6570852	chrX	119467821	119471028	93.1	mischka
chr29	6569511	6570840	chrX	85384292	85385627	92.9	mischka
chr29	6569516	6570844	chrX	39653156	39654492	93.8	mischka
chr29	7516309	7517527	chrX	78030598	78031827	96.9	mischka
chr29	9177058	9178351	chrX	80479149	80480450	91.6	mischka
chr29	9177070	9178356	chrX	52119497	52120794	91.8	mischka
chr29	9177086	9178350	chrX	42885571	42892506	90.9	mischka
chr29	9177088	9178355	chrX	70225781	70228081	92.5	mischka
chr29	9177088	9178352	chrX	80884231	80885858	91.3	mischka
chr29	9177088	9178353	chrX	87185415	87186691	91.3	mischka
chr29	9177096	9178354	chrX	112944076	112945343	90.8	mischka
chr29	11532662	11533988	chrX	35242387	35244127	94.4	mischka
chr29	16930094	16931616	chrX	107913030	107914252	99.2	mischka
chr29	18285449	18286599	chrX	70885348	70886497	93.1	mischka
chr29	22366970	22369178	chrX	43678173	43679583	98.6	mischka
chr29	26681286	26682719	chrX	32348099	32349742	95.5	mischka
chr29	31654161	31655624	chrX	49217461	49220919	91.6	mischka
chr29	33699845	33701032	chrX	43230289	43232944	95.3	mischka
chr29	39063095	39064397	chrX	87185396	87186714	90.9	mischka
chr29	39063098	39064370	chrX	80884043	80885478	91.2	mischka
chr29	39063100	39064382	chrX	80479165	80480460	92.6	mischka
chr29	39063113	39064393	chrX	42888030	42893449	91.4	mischka
chr29	39063113	39064382	chrX	52119514	52120799	94.1	mischka
chr29	39063122	39064376	chrX	112944076	112945379	91.6	mischka
chr3	7407	50142	chr1	508	97747	91.3	mischka
chr3	19636	63689	chr1	133749	172647	93.6	mischka
chr3	22353	49335	chr1	70152018	70173069	94.4	mischka
chr3	32771	34967	chr1	70138578	70140088	92.3	mischka
chr3	36078	161000	chr1	639	172651	94.8	mischka
chr3	45836	172211	chr1	70138322	70173070	93.6	mischka
chr3	7208712	7210740	chr1	110762044	110767825	99.3	mischka
chr3	29614157	29615474	chr1	48126987	48128304	94.6	mischka
chr3	29614526	29615866	chr1	95386982	95388485	91.2	mischka
chr3	29614526	29615700	chr1	98727941	98729466	92.2	mischka
chr3	29614779	29615868	chr1	117778417	117779505	91.6	mischka
chr3	30050631	30052231	chr1	44980243	44981271	90.6	mischka
chr3	30269055	30271458	chr1	14634265	14635935	90.1	mischka
chr3	30269058	30271090	chr1	48126987	48128336	97	mischka
chr3	30269430	30271482	chr1	95386982	95388485	94.1	mischka
chr3	30269430	30271316	chr1	98727941	98729466	95.3	mischka
chr3	30269681	30271484	chr1	117778417	117779505	94.7	mischka
chr3	31459505	31470241	chrUn_MU018715v1	100935	103012	91.4	mischka
chr3	31466809	31468398	chrUn_JAAHUQ010002425v1	12839	14498	91.8	mischka
chr3	32252395	32254181	chr1	100216847	100219076	92.8	mischka
chr3	32252417	32254194	chr1	44980235	44982019	94.8	mischka
chr3	32252419	32254067	chr1	70432681	70434939	92.2	mischka
chr3	32252432	32254182	chr31	25609300	25611457	92	mischka
chr3	32252709	32254181	chr1	102689497	102691142	92.9	mischka
chr3	33632857	33641670	chr1	55586213	55587465	92.9	mischka
chr3	33634080	33635321	chr1	7316223	7317492	91.7	mischka
chr3	33860129	33861419	chr1	22415541	22416879	92.6	mischka
chr3	33860167	33861419	chr3	33632861	33635319	94.8	mischka
chr3	34758411	34759628	chr1	98727917	98729799	92.1	mischka
chr3	34758422	34759790	chr1	95386982	95388494	93.6	mischka
chr3	34758689	34759816	chr1	117778252	117779505	95	mischka
chr3	37623466	37625230	chr1	76297511	76299249	93	mischka
chr3	37623471	37625231	chr1	44980243	44982010	94.9	mischka
chr3	37623471	37625112	chr1	70432681	70434935	91.9	mischka
chr3	37623472	37625228	chrX	84339596	84341372	92.6	mischka
chr3	37623810	37625232	chr1	102687115	102690923	93.1	mischka
chr3	37670747	37672353	chr1	67944602	67946233	90.6	mischka
chr3	39867256	39868590	chr1	55586216	55587462	93.3	mischka
chr3	39867274	39868589	chr1	7316221	7317496	92.1	mischka
chr3	41218044	41219853	chr1	100216828	100218875	93.2	mischka
chr3	41218045	41219835	chr1	44980247	44982018	94.2	mischka
chr3	41218093	41219720	chr1	70432681	70434932	92	mischka
chr3	41218093	41219843	chr1	76297506	76299241	93.2	mischka
chr3	41218393	41219842	chr1	102687113	102691130	92.8	mischka
chr3	48282261	48283868	chr1	25306095	25307652	95.6	mischka
chr3	59725000	59726653	chr1	22415543	22416930	93.6	mischka
chr3	59725377	59726659	chr1	32774133	32775362	93.3	mischka
chr3	62795643	62796942	chr1	22415539	22416870	95.3	mischka
chr3	62795643	62796940	chr1	32774137	32775365	94.5	mischka
chr3	67412643	67414431	chr1	100216813	100218873	92.6	mischka
chr3	67412645	67414395	chr1	44980246	44982015	94.2	mischka
chr3	67412649	67414393	chr1	76297515	76299245	92.8	mischka
chr3	67412932	67414394	chr1	102689496	102691142	91.4	mischka
chr3	72354680	72356203	chr1	88154631	88156179	97.9	mischka
chr3	72354681	72356227	chr1	69210375	69213478	90	mischka
chr3	76553461	76554513	chr1	88155130	88156183	96.4	mischka
chr3	76755745	76757430	chr1	70432681	70437281	92.6	mischka
chr3	76755747	76757545	chr1	44980247	44982017	96.9	mischka
chr3	76755748	76757564	chr1	100216827	100218872	95	mischka
chr3	76755749	76757547	chr1	76297512	76299249	95.1	mischka
chr3	76756093	76757546	chr1	102689495	102691246	94.7	mischka
chr3	79524511	79528281	chr1	47678155	47679528	90.8	mischka
chr3	79524525	79528677	chr1	81975630	81977396	91.3	mischka
chr3	79794770	79796055	chr1	55586209	55587465	93.5	mischka
chr3	79794793	79796052	chr1	7316199	7317494	92.1	mischka
chr3	82661195	82662400	chr1	118903856	118904942	90.5	mischka
chr3	92475304	92477739	chr1	70141089	70143977	91.1	mischka
chr3	7411	146056	chr10	18148	280976	92.7	mischka
chr3	32652	35908	chr10	312792	315919	91	mischka
chr3	164074	171921	chr10	313725	321840	92.5	mischka
chr3	3817839	3819222	chr17	64103035	64104410	91.5	mischka
chr3	3817865	3819221	chr10	9622774	9624118	93.8	mischka
chr3	7622548	7624058	chr10	23921512	23923666	93.9	mischka
chr3	7622552	7624055	chr10	65026204	65027769	94.7	mischka
chr3	10086126	10087556	chr6	17175009	17176351	93	mischka
chr3	10086144	10087545	chrX	39653163	39654475	91.9	mischka
chr3	14506874	14509342	chr10	65312587	65315411	92.8	mischka
chr3	29613989	29615868	chr10	36001190	36006409	92.1	mischka
chr3	29614003	29615869	chr10	47462885	47464499	92.9	mischka
chr3	29614534	29615700	chr10	25016022	25017182	91.4	mischka
chr3	30269044	30271485	chr10	47462885	47464480	95.7	mischka
chr3	30269048	30271484	chr10	36001190	36004216	95.3	mischka
chr3	30269417	30271487	chr10	12317446	12318857	91.6	mischka
chr3	30269438	30271316	chr10	25016022	25017182	94.9	mischka
chr3	31459505	31475270	chr10	261992	277990	98	mischka
chr3	31537651	31541809	chr10	17109825	17113011	96	mischka
chr3	31544049	31556218	chr10	338910	341264	96.1	mischka
chr3	31572315	31593093	chr10	17202183	17228771	95.8	mischka
chr3	32252422	32254169	chr10	42224600	42226610	90	mischka
chr3	32252441	32254181	chr5	88345522	88347279	90.2	mischka
chr3	33632842	33635318	chr10	42372816	42374108	92.7	mischka
chr3	33634060	33641666	chr10	65377555	65378838	93.5	mischka
chr3	33860168	33861419	chr10	19877884	19879161	92.1	mischka
chr3	34758431	34759793	chr10	36001189	36002560	96.7	mischka
chr3	34758438	34759796	chr10	47462882	47464092	96.6	mischka
chr3	36323366	36334293	chr10	36556395	36557881	91.3	mischka
chr3	36328487	36330044	chr10	9622774	9624118	94.3	mischka
chr3	37371907	37374960	chr10	11631340	11652341	100	mischka
chr3	37623479	37625228	chr10	36290734	36292554	93	mischka
chr3	39867257	39868542	chr17	40524479	40525746	93.3	mischka
chr3	39867258	39868591	chr6	24982315	24984580	90.4	mischka
chr3	39867265	39868547	chr10	34909763	34910995	90.3	mischka
chr3	41218098	41219836	chr32	21984783	21986521	92.7	mischka
chr3	45054951	45056450	chr10	48967107	48969016	95.1	mischka
chr3	45054963	45056430	chr26	29882765	29884240	97.1	mischka
chr3	59725377	59726655	chr10	19877884	19879165	92.6	mischka
chr3	62795436	62796935	chr10	15537431	15538737	90.7	mischka
chr3	62795644	62796942	chr10	19877882	19879187	93.9	mischka
chr3	64886424	64887921	chr10	48967530	48969016	97.7	mischka
chr3	64886436	64887909	chr10	45625359	45626832	99.4	mischka
chr3	67412658	67414392	chr10	36290736	36292554	92.5	mischka
chr3	76755726	76757532	chr10	42224600	42226627	90.5	mischka
chr3	76755762	76757548	chr10	36290732	36292554	94.3	mischka
chr3	79524543	79528665	chr10	37747328	37749050	92.1	mischka
chr3	79794774	79796042	chr10	42372816	42374089	93.6	mischka
chr3	79794775	79796047	chr14	45278205	45279483	93.6	mischka
chr3	92474180	92477739	chr10	316926	319346	91	mischka
chr3	7399	161005	chr11	7416	92200	92.2	mischka
chr3	22356	34946	chr11	1809	25292	95.8	mischka
chr3	34224	156912	chr11	186845	239367	96.5	mischka
chr3	127544	171455	chrUn_MU018759v1	223353	270002	94.3	mischka
chr3	155552	161005	chr11	208495	210420	96	mischka
chr3	156777	161007	chr11	198240	200199	95.8	mischka
chr3	10086123	10087554	chr11	48045037	48047053	91.7	mischka
chr3	17324622	17327154	chr11	67891678	67895552	92.3	mischka
chr3	30050614	30051994	chr11	12864080	12865122	90	mischka
chr3	32252418	32254187	chr11	64089543	64091314	92.1	mischka
chr3	32252426	32254182	chr11	12864079	12865885	94.8	mischka
chr3	32252440	32254176	chr11	61894775	61896852	95.4	mischka
chr3	33458131	33459600	chr11	50801744	50803191	95.9	mischka
chr3	36328022	36334445	chr11	5946396	5949307	93.7	mischka
chr3	36328023	36334355	chr11	48044959	48047987	90.3	mischka
chr3	37623465	37625227	chr11	64089548	64091316	91.8	mischka
chr3	37623466	37625225	chr11	61894733	61896864	94.9	mischka
chr3	37623476	37625226	chr19	26820850	26822786	93.1	mischka
chr3	39866864	39868589	chr11	20903491	20905028	90.6	mischka
chr3	39867257	39868545	chrX	80884230	80885479	91.7	mischka
chr3	41218041	41219835	chr30	6101584	6103317	91.5	mischka
chr3	41218094	41219834	chr11	12864080	12865874	94.8	mischka
chr3	41218097	41219828	chr11	61894776	61896852	95.1	mischka
chr3	55277346	55278477	chr11	32934796	32942119	92.2	mischka
chr3	67412636	67414399	chr11	64089543	64091325	91.7	mischka
chr3	67412653	67414427	chr11	61894571	61896856	93.4	mischka
chr3	67412655	67414416	chr11	12863882	12865873	93.8	mischka
chr3	76755726	76757545	chr11	64089548	64091339	92.5	mischka
chr3	76755743	76757543	chr11	12864081	12865889	96.4	mischka
chr3	76755757	76757538	chr11	61894776	61896856	96.9	mischka
chr3	79794759	79796050	chr11	19475563	19477045	90.4	mischka
chr3	79794773	79796245	chr11	20903476	20904767	92.5	mischka
chr3	91067805	91071185	chr11	39218693	39221843	95.2	mischka
chr3	7399	49260	chr12	0	105302	95.6	mischka
chr3	7411	9953	chrUn_MU018720v1	554764	576070	97.2	mischka
chr3	19637	24934	chr12	155940	159944	95.4	mischka
chr3	164084	171920	chr12	164597	172798	92	mischka
chr3	3551167	3552760	chr12	35617541	35619493	92.2	mischka
chr3	3817835	3819222	chr12	54854546	54855959	90.5	mischka
chr3	3817853	3819225	chr12	830547	831874	90	mischka
chr3	3817865	3819227	chr12	24579404	24580739	91.6	mischka
chr3	10086078	10087545	chr12	24579419	24582971	90.2	mischka
chr3	10086153	10087545	chr12	830560	831834	92.4	mischka
chr3	29614526	29615860	chr12	40012404	40013753	91.6	mischka
chr3	29614530	29615883	chr12	24492140	24493868	91.8	mischka
chr3	30050614	30051995	chr31	21801849	21802929	92.2	mischka
chr3	30269430	30271476	chr12	30360332	30362142	90.4	mischka
chr3	30269430	30271477	chr12	40012403	40013753	94.6	mischka
chr3	30269434	30271484	chr12	24492155	24493868	95.2	mischka
chr3	31459505	31468398	chrUn_MU018859v1	102636	104723	90.1	mischka
chr3	32252407	32254179	chr12	27288650	27290436	93.4	mischka
chr3	32252414	32254181	chr12	26532648	26537620	92.5	mischka
chr3	32252418	32254182	chr32	1952756	1954980	91.8	mischka
chr3	32252424	32254181	chr12	2058729	2061777	95.4	mischka
chr3	32252461	32254196	chr12	29671129	29672934	93.7	mischka
chr3	32253106	32254181	chr12	55234635	55235687	91.8	mischka
chr3	33458134	33459496	chr12	43910752	43911980	99.6	mischka
chr3	33632861	33635321	chr12	37660830	37662096	91.2	mischka
chr3	33860162	33861425	chr12	41949544	41950829	92.6	mischka
chr3	34758421	34759816	chr12	40012370	40013761	94.7	mischka
chr3	34758435	34759792	chr19	21762487	21767081	94.3	mischka
chr3	36328481	36334304	chr26	10452287	10453663	95.3	mischka
chr3	36328481	36334282	chr7	1672925	1674282	97.1	mischka
chr3	36328487	36334313	chr12	24579378	24580739	93.6	mischka
chr3	37623471	37625243	chr12	2058712	2061767	94.6	mischka
chr3	37623471	37625226	chr19	45543289	45545038	92.2	mischka
chr3	37623471	37625228	chr4	11467568	11469533	93.6	mischka
chr3	37623472	37625226	chr12	26532648	26534411	93.3	mischka
chr3	37623499	37625229	chr12	29671141	29672934	94.1	mischka
chr3	37624158	37625227	chr12	55234634	55235693	91.2	mischka
chr3	39867255	39868590	chr30	2818841	2820124	91.8	mischka
chr3	41218049	41219833	chr12	26532649	26537605	92.6	mischka
chr3	41218093	41219838	chr25	31935262	31938133	94.4	mischka
chr3	41218095	41219834	chr19	26820850	26822786	93	mischka
chr3	41218098	41219845	chr8	11471022	11476619	93.3	mischka
chr3	41218118	41219836	chr12	29671142	29672934	94.7	mischka
chr3	41218766	41219835	chr12	55234634	55235693	91.8	mischka
chr3	59725025	59726655	chr12	41949550	41950849	92	mischka
chr3	62795662	62797126	chr12	41949503	41950828	93.8	mischka
chr3	67412642	67414393	chr12	24054935	24056692	92	mischka
chr3	67412643	67414396	chr12	26530466	26537608	92.6	mischka
chr3	67412649	67414396	chr12	27288645	27290420	92.9	mischka
chr3	67412650	67414394	chr7	68438393	68440312	92.3	mischka
chr3	67412678	67414394	chr12	29671143	29672934	93.1	mischka
chr3	67413322	67414395	chr12	55234111	55235693	90.5	mischka
chr3	72881833	72883055	chr12	6098267	6099467	99.8	mischka
chr3	76755719	76757546	chr12	27288646	27290457	94.8	mischka
chr3	76755721	76757544	chr12	24054935	24056717	93.7	mischka
chr3	76755751	76757548	chr12	26530465	26537604	94.8	mischka
chr3	76755756	76757546	chr12	2058727	2061765	97	mischka
chr3	76755782	76757546	chr12	29671142	29672934	95.9	mischka
chr3	76756470	76757545	chr12	55234634	55235693	92.5	mischka
chr3	79794753	79796050	chr12	37660688	37662117	90.4	mischka
chr3	92475373	92477742	chr12	166729	170745	90.1	mischka
chr3	153224	171716	chr13	111137	134197	94.1	mischka
chr3	3818068	3819227	chr13	586244	587385	92.4	mischka
chr3	10086126	10087559	chr13	10943453	10944852	90.9	mischka
chr3	10086316	10087542	chr13	586258	587605	90.9	mischka
chr3	13524307	13525552	chr13	13672350	13673734	97.7	mischka
chr3	29128977	29130352	chr13	8252377	8253557	94	mischka
chr3	29614157	29615868	chr4	19870399	19872730	92	mischka
chr3	29614525	29615868	chr13	8184271	8185639	91.4	mischka
chr3	30269051	30271487	chr13	56226290	56228284	94	mischka
chr3	30269429	30271769	chr13	8183749	8185639	90.8	mischka
chr3	30269430	30271486	chr34	2125816	2127166	93.6	mischka
chr3	33634064	33641685	chr13	9183132	9184383	92.7	mischka
chr3	33860161	33861411	chr13	11087254	11088525	90	mischka
chr3	33860164	33861418	chr13	32426375	32427643	93.4	mischka
chr3	34758413	34759809	chr13	59627148	59628534	90.5	mischka
chr3	34758428	34759797	chr13	8184266	8185641	92.8	mischka
chr3	34758438	34759813	chr13	56226271	56227655	92.1	mischka
chr3	36328690	36334294	chr13	586237	587385	94	mischka
chr3	48282260	48283872	chr13	16089218	16090940	92.3	mischka
chr3	59725322	59726651	chr13	11087250	11088541	91	mischka
chr3	59725373	59726654	chr13	32426375	32427721	94.2	mischka
chr3	62795418	62796918	chr13	11087269	11088958	92.1	mischka
chr3	62795433	62796939	chr13	32426375	32427725	95	mischka
chr3	63724701	63728119	chr13	49804038	49805847	98.1	mischka
chr3	67208967	67210033	chr13	2169422	2170891	97.8	mischka
chr3	79794771	79796060	chr13	9183138	9184391	93.8	mischka
chr3	92466793	92479052	chr13	39012085	39021694	95.9	mischka
chr3	30227253	30228527	chr16	16237603	16239101	91.8	mischka
chr3	30269435	30271487	chr14	36619135	36620688	91.6	mischka
chr3	31784975	31805429	chr14	11528782	11538552	96.2	mischka
chr3	31805406	31813029	chr14	11485572	11493678	96.7	mischka
chr3	31817651	31851912	chr14	2303768	2309913	90.5	mischka
chr3	31826815	31851912	chr14	2308887	2332541	93.7	mischka
chr3	32252406	32254216	chr14	51636381	51638207	91.7	mischka
chr3	32252443	32254180	chr7	37413380	37415124	95	mischka
chr3	32252446	32254181	chr14	11458089	11459849	92.9	mischka
chr3	32252460	32254182	chr14	26862819	26865443	92.9	mischka
chr3	33632853	33635321	chr14	45278207	45279492	93.4	mischka
chr3	33860130	33861419	chr14	5282220	5283691	92.1	mischka
chr3	35051447	35052529	chr14	53373474	53374558	94.3	mischka
chr3	37623467	37625224	chr14	19283798	19285159	93	mischka
chr3	37623471	37625257	chr14	51636385	51638190	92.1	mischka
chr3	37623484	37625234	chr14	11457831	11459849	92.2	mischka
chr3	37623498	37625250	chr14	26861702	26865443	91.5	mischka
chr3	39867258	39868589	chr14	45278205	45279483	92.9	mischka
chr3	41218095	41219845	chr31	14192459	14194251	91.7	mischka
chr3	41218100	41219839	chr14	19283791	19285145	93.3	mischka
chr3	41218103	41219835	chr14	11458088	11459849	92.6	mischka
chr3	41218117	41219834	chr14	26862820	26865443	92.6	mischka
chr3	59725333	59726655	chr14	5282220	5283688	92.9	mischka
chr3	62795435	62796948	chr14	5282212	5283686	93.8	mischka
chr3	67412645	67414400	chr14	19283789	19285159	92.9	mischka
chr3	67412647	67414411	chr14	51636398	51638193	91.9	mischka
chr3	67412663	67414411	chr14	11457821	11459849	91.1	mischka
chr3	67412677	67414393	chr14	26862820	26865443	91.8	mischka
chr3	76755752	76757545	chr14	51636415	51638195	93.7	mischka
chr3	76755753	76757543	chr14	19283797	19285155	94.4	mischka
chr3	76755767	76757545	chr14	11458088	11459849	93.6	mischka
chr3	76755781	76757553	chr14	26861909	26865443	93.2	mischka
chr3	84629597	84631108	chr14	52588500	52590015	90.2	mischka
chr3	52576	129695	chr15	10159	26733	92.2	mischka
chr3	60712	61823	chr15	8621373	8623079	90.9	mischka
chr3	10086144	10087538	chr15	13600484	13601802	91.2	mischka
chr3	29614526	29615867	chr21	23001708	23003257	91.8	mischka
chr3	30269430	30271483	chr8	61145515	61146835	95.1	mischka
chr3	31742252	31771348	chr15	113240	130477	96.4	mischka
chr3	33860135	33861421	chr15	10916690	10917991	92.6	mischka
chr3	34758421	34759791	chr15	398638	401976	92.2	mischka
chr3	36328485	36330028	chr15	13600484	13601825	92.5	mischka
chr3	37623458	37625244	chr15	36983758	36985551	91.9	mischka
chr3	41218044	41219836	chr15	36983774	36985547	91.9	mischka
chr3	59725376	59726655	chr31	1503933	1505184	91.7	mischka
chr3	62795662	62796940	chr3	39867257	39868589	93.1	mischka
chr3	67412650	67414404	chr15	36983765	36985538	91	mischka
chr3	71825030	71827533	chr15	2576585	2580015	90	mischka
chr3	76755749	76757552	chr15	36983768	36985543	92.8	mischka
chr3	1583400	1584663	chr16	938637	939652	90.8	mischka
chr3	3817850	3819191	chr16	33403944	33410898	90.5	mischka
chr3	10086069	10087535	chr16	33403955	33410954	90	mischka
chr3	29614157	29615694	chr16	6916386	6917923	93.4	mischka
chr3	29614157	29615901	chr16	33690598	33692556	92.4	mischka
chr3	29614509	29615862	chr16	5048305	5049681	91.2	mischka
chr3	29614526	29615869	chr16	47624848	47626220	91.5	mischka
chr3	30269042	30271308	chr16	6916388	6917942	95.7	mischka
chr3	30269056	30271482	chr16	33690829	33693653	95.5	mischka
chr3	30269413	30271478	chr16	5048305	5049681	94.5	mischka
chr3	33632859	33641666	chr30	25115446	25116696	90.7	mischka
chr3	33632860	33641670	chr16	42443663	42444938	90.7	mischka
chr3	34758424	34759797	chr16	47624844	47626227	93.4	mischka
chr3	34758429	34759788	chr16	5048303	5049666	95.1	mischka
chr3	34758431	34759598	chr16	6916386	6917554	96	mischka
chr3	34758438	34759790	chr16	33690829	33692180	95.8	mischka
chr3	36006185	36007769	chr16	14575842	14578077	90.1	mischka
chr3	36328022	36330036	chr16	33403944	33410898	93.4	mischka
chr3	39867252	39868548	chr16	38141046	38142315	91.5	mischka
chr3	39867256	39868548	chr23	2824667	2825947	93.2	mischka
chr3	56940239	56948336	chr16	10149853	10150879	98.2	mischka
chr3	79794769	79796056	chr16	42443658	42444942	90.4	mischka
chr3	1583376	1584634	chr17	37254584	37255648	90	mischka
chr3	3817862	3819222	chr17	62953727	62955066	93.3	mischka
chr3	10086126	10087584	chr17	64103005	64104392	91.6	mischka
chr3	10086144	10087556	chr17	62953725	62955042	93.1	mischka
chr3	25526281	25527567	chr17	27296785	27298093	90.9	mischka
chr3	30227309	30228528	chr17	31739973	31741477	93.6	mischka
chr3	32252436	32254181	chr7	40136038	40137806	94.5	mischka
chr3	33632861	33635319	chrX	42888030	42892506	91.4	mischka
chr3	33634072	33635319	chr17	32121583	32123024	92.4	mischka
chr3	33860163	33861431	chr17	58498700	58500761	92.6	mischka
chr3	36328484	36334297	chr17	62953712	62955066	95.3	mischka
chr3	37670776	37672421	chr17	54221296	54224859	95.3	mischka
chr3	39867275	39868542	chr17	32121586	32122812	91.7	mischka
chr3	41218093	41219855	chr17	43473941	43475954	93.8	mischka
chr3	59725376	59726658	chr17	58498859	58500761	93.1	mischka
chr3	62795432	62796943	chr17	58498859	58501275	94.3	mischka
chr3	67412646	67414396	chr17	43474179	43475961	93.1	mischka
chr3	76755751	76757547	chr17	43474179	43475960	96.1	mischka
chr3	79794752	79796043	chr17	40524476	40525768	92.6	mischka
chr3	79794787	79796047	chr17	32121579	32123024	91.9	mischka
chr3	92466418	92472876	chr17	44047	52117	95.7	mischka
chr3	7411	9387	chr18	56462013	56465729	92.6	mischka
chr3	19638	80110	chr18	46441	86020	92.8	mischka
chr3	28453	54806	chr18	43277	76068	91.7	mischka
chr3	129186	145363	chr18	56460911	56468199	93.2	mischka
chr3	157293	171924	chr18	25606070	25619724	94.7	mischka
chr3	3817855	3819227	chr18	40353651	40355275	91.2	mischka
chr3	10086126	10087545	chr5	62656226	62657582	91.7	mischka
chr3	29614526	29615868	chr37	9489760	9491283	94.4	mischka
chr3	29614534	29615868	chr18	34985030	34986608	92.1	mischka
chr3	30269430	30271504	chr18	30124051	30125589	95.4	mischka
chr3	30269438	30271484	chr18	34985030	34986608	95	mischka
chr3	31459505	31470351	chr18	56459317	56462906	93.1	mischka
chr3	32252438	32254179	chr18	39523025	39524764	93.8	mischka
chr3	33860162	33861419	chr34	15147810	15149088	91.6	mischka
chr3	34758415	34759793	chr18	30124070	30125606	97.1	mischka
chr3	34758439	34759793	chr18	34985029	34986608	93	mischka
chr3	36328481	36334299	chr18	40353639	40355271	93.4	mischka
chr3	37623466	37625224	chr18	39523025	39524774	93.2	mischka
chr3	41218032	41219828	chr18	39523029	39524790	93.4	mischka
chr3	47792629	47794524	chr18	25028970	25030782	92.2	mischka
chr3	59725326	59726655	chr18	33537019	33538310	93.1	mischka
chr3	62795434	62796942	chr18	33536398	33538302	94.7	mischka
chr3	67412650	67414391	chr18	39523025	39524769	93.3	mischka
chr3	76755704	76757544	chr18	52327880	52330361	90.4	mischka
chr3	76755749	76757573	chr18	39522998	39524774	94.3	mischka
chr3	84462762	84464632	chr18	30124068	30125597	90.5	mischka
chr3	92466234	92472876	chrUn_JAAHUQ010001160v1	41973	50052	95.4	mischka
chr3	92466234	92477250	chr18	25982178	25994006	94.7	mischka
chr3	7289	9457	chr19	11312	16941	90.7	mischka
chr3	7296	9524	chr19	679078	685085	91.4	mischka
chr3	7409	10803	chr19	36882	42449	91.1	mischka
chr3	8475	146768	chr19	36812	302369	92.4	mischka
chr3	128396	146770	chr19	9178	48497	97.6	mischka
chr3	143123	145260	chrUn_JAAHUQ010000785v1	20997	22960	91.6	mischka
chr3	3817855	3819221	chr19	21698219	21699572	92.6	mischka
chr3	10086121	10087545	chr19	14437051	14439197	92	mischka
chr3	10086126	10087560	chr19	21698212	21699570	92.6	mischka
chr3	10086517	10087554	chr19	3862929	3864063	92.6	mischka
chr3	14506882	14509236	chr19	8218331	8220365	93.1	mischka
chr3	29614533	29615867	chr19	9877895	9879235	90.7	mischka
chr3	29614533	29615869	chr19	21762486	21763849	91.8	mischka
chr3	30269429	30271485	chrX	64339698	64341243	94.5	mischka
chr3	30269437	30271507	chr19	9877871	9879235	93.6	mischka
chr3	30269437	30271485	chr19	21762486	21763849	94.9	mischka
chr3	31459505	31468474	chrUn_MU018859v1	86042	88208	90.2	mischka
chr3	31466496	31468474	chr19	37661	40934	90.1	mischka
chr3	31611553	31617730	chr19	21411841	21421998	90.5	mischka
chr3	32252396	32254183	chr19	34869677	34871448	92.1	mischka
chr3	32252415	32254180	chr19	45543290	45545048	92.8	mischka
chr3	32252436	32254190	chr19	27267586	27269628	92.7	mischka
chr3	32252438	32254182	chr19	26820849	26822786	93.7	mischka
chr3	34758424	34759791	chr19	9877895	9879282	90.5	mischka
chr3	34984244	34986184	chr19	20385695	20387492	91.6	mischka
chr3	36328481	36334283	chrUn_JAAHUQ010002198v1	4571	5935	93.3	mischka
chr3	36328880	36334294	chr19	3862917	3864063	93.3	mischka
chr3	37623471	37625232	chr19	27267589	27269631	92.2	mischka
chr3	37623471	37625225	chr19	34869680	34871424	91.9	mischka
chr3	41218093	41219837	chr19	27267868	27269628	92.3	mischka
chr3	41218093	41219845	chr7	68438396	68443458	93	mischka
chr3	41218093	41219881	chr19	45543242	45545035	91.1	mischka
chr3	59725017	59726651	chr19	41888806	41890087	91.2	mischka
chr3	62795662	62796942	chr7	12150148	12151430	93.4	mischka
chr3	67412638	67414388	chr19	45543294	45545050	91	mischka
chr3	67412643	67414393	chr19	34869679	34871431	91.7	mischka
chr3	67412647	67414397	chr19	27267867	27269634	92	mischka
chr3	67412655	67414393	chr19	26820850	26822786	93.1	mischka
chr3	76755742	76757552	chr19	45543281	45545046	93.5	mischka
chr3	76755750	76757547	chr19	27267868	27269635	93.7	mischka
chr3	76755753	76757544	chr19	34869679	34871425	93.2	mischka
chr3	76755759	76757607	chr19	26820812	26822786	94.2	mischka
chr3	32367	34974	chr2	110995	114175	91.4	mischka
chr3	52575	55910	chr2	33745783	33748986	95	mischka
chr3	164588	171151	chr2	33746953	33753298	94.5	mischka
chr3	29614527	29615870	chr2	61586576	61587989	91.8	mischka
chr3	30227274	30228540	chr2	2418775	2420135	94.5	mischka
chr3	30269432	30271486	chr2	28618514	28621658	91.9	mischka
chr3	30269437	30271501	chr2	61586561	61587983	94.2	mischka
chr3	31362773	31401187	chr2	56810305	56856390	96.8	mischka
chr3	32252390	32254181	chr2	1173363	1175227	93.6	mischka
chr3	32252434	32254183	chr2	43354928	43356975	91.8	mischka
chr3	32252435	32254185	chr2	61654696	61656631	94.7	mischka
chr3	33632853	33635319	chr2	63627193	63629104	90.2	mischka
chr3	33860167	33861434	chr2	48902801	48904087	92.5	mischka
chr3	33860168	33861423	chr2	22711838	22713108	91	mischka
chr3	33860176	33861420	chr2	34722299	34723563	92.8	mischka
chr3	34758418	34759803	chr2	61586567	61588003	92.5	mischka
chr3	36006230	36007769	chr2	8975342	8977102	98.8	mischka
chr3	37623469	37625219	chr2	43354978	43356978	91.6	mischka
chr3	37623479	37625234	chr22	22555579	22557333	91.6	mischka
chr3	37623480	37625227	chr2	1173362	1175170	94.9	mischka
chr3	39867038	39868590	chr8	21996134	21997392	92.1	mischka
chr3	41218093	41219827	chr2	43354978	43356973	91.4	mischka
chr3	41218098	41219853	chr2	61654681	61656490	94.5	mischka
chr3	41218099	41219835	chr2	1173362	1175170	94.3	mischka
chr3	45054963	45056426	chr2	12592702	12594169	94.2	mischka
chr3	45066914	45068049	chr2	78672741	78674469	93.6	mischka
chr3	48282266	48283872	chr2	82784505	82786160	94.8	mischka
chr3	58924479	58937484	chr2	78672850	78673876	98.7	mischka
chr3	59667946	59669782	chr2	73509477	73513140	100	mischka
chr3	59725324	59726655	chr2	22711842	22713129	91.8	mischka
chr3	59725336	59726655	chr34	15147807	15149088	92.6	mischka
chr3	59725389	59726656	chr2	34722299	34723563	93.5	mischka
chr3	62795425	62796940	chr7	79069723	79071015	96	mischka
chr3	62795435	62796942	chr2	48902814	48904096	95.2	mischka
chr3	62795675	62796942	chr2	34722298	34723563	95.3	mischka
chr3	64886426	64887921	chr2	12592688	12594179	94.4	mischka
chr3	67412638	67414394	chr2	1173362	1175201	93.2	mischka
chr3	67412645	67414386	chr2	43354978	43356981	91.5	mischka
chr3	67412658	67414394	chr32	26458066	26459851	92.7	mischka
chr3	76755743	76757549	chr2	1173358	1175190	96.2	mischka
chr3	76755751	76757537	chr2	43354978	43356979	92.8	mischka
chr3	76755762	76757546	chr2	61654698	61656490	96.7	mischka
chr3	79794768	79797388	chr2	63627139	63629102	90	mischka
chr3	81245421	81246885	chr2	58398254	58399677	95.8	mischka
chr3	92467995	92475310	chr2	56859793	56869331	92.2	mischka
chr3	92475376	92477964	chr2	33748986	33751820	91.2	mischka
chr3	19377	50142	chr20	30893	44144	98	mischka
chr3	60633	68155	chr20	30891	36438	96.2	mischka
chr3	153737	161007	chrUn_JAAHUQ010002002v1	2309	6014	93	mischka
chr3	3817832	3819227	chr20	191241	192633	91.9	mischka
chr3	10086126	10087602	chr20	184218	192608	90	mischka
chr3	10086144	10087595	chr20	23913781	23918817	90.8	mischka
chr3	14506909	14509104	chr20	51874376	51876899	91.3	mischka
chr3	29614522	29615859	chr20	33164319	33165674	92	mischka
chr3	29614524	29615868	chr20	17739194	17740586	90.7	mischka
chr3	29614528	29615852	chr20	38245488	38248051	92	mischka
chr3	29614533	29615868	chr20	15424175	15425572	90	mischka
chr3	29614540	29615873	chr20	31904671	31906038	92.1	mischka
chr3	30269426	30271475	chr20	33164319	33165674	95	mischka
chr3	30269428	30271484	chr20	17739194	17740586	94.6	mischka
chr3	30269432	30271470	chr20	38245400	38248051	94.8	mischka
chr3	30269437	30271487	chr3	3817854	3819222	94.2	mischka
chr3	30269442	30271490	chr20	31904014	31906040	95	mischka
chr3	32252525	32254181	chr20	11720687	11722347	93.1	mischka
chr3	33458136	33459513	chr20	528328	529701	99.3	mischka
chr3	33860133	33861431	chr20	12331064	12332394	92	mischka
chr3	33860163	33861446	chr20	23043273	23044595	92.5	mischka
chr3	34758426	34759816	chr20	17739169	17740589	92.8	mischka
chr3	34758430	34759783	chr20	33164319	33165671	94	mischka
chr3	34758433	34759813	chr20	15424153	15425577	92.6	mischka
chr3	34758433	34759794	chr20	31904674	31906050	92.5	mischka
chr3	34758433	34759778	chr20	38245400	38248051	92.5	mischka
chr3	37623562	37625230	chr20	11720683	11722344	91.9	mischka
chr3	41218222	41219839	chr20	11720682	11722305	92.5	mischka
chr3	59725336	59726658	chr20	23043297	23044599	94.2	mischka
chr3	59725376	59726654	chr7	7550472	7551748	93	mischka
chr3	60810041	60811221	chr20	46703404	46704588	92.7	mischka
chr3	62795423	62796953	chr20	23043287	23044612	94.8	mischka
chr3	62795662	62797146	chr20	12331036	12332387	94.2	mischka
chr3	64886434	64887927	chr20	47495282	47496867	95.2	mischka
chr3	67412734	67414398	chr20	11720682	11722347	91.2	mischka
chr3	76755849	76757547	chr20	11720684	11722347	93.6	mischka
chr3	1583398	1584466	chr21	27402113	27403125	91	mischka
chr3	1583398	1584634	chrUn_JAAHUQ010001229v1	8956	9976	90.6	mischka
chr3	3817857	3819221	chr21	6970343	6971911	94	mischka
chr3	3817864	3819227	chr21	484451	487002	92.7	mischka
chr3	10086126	10087535	chr21	6970360	6971911	92.3	mischka
chr3	14506905	14509353	chr21	41633696	41636022	91.3	mischka
chr3	30269430	30271487	chr4	45911228	45912576	94.7	mischka
chr3	30269464	30271496	chr21	24566322	24567730	92.5	mischka
chr3	33632856	33635319	chr28	14930312	14931577	90.4	mischka
chr3	33860137	33861419	chr21	33963064	33964365	93.2	mischka
chr3	33860234	33861415	chr21	17168279	17169455	90.5	mischka
chr3	34758424	34759813	chr21	23001685	23003264	93.3	mischka
chr3	36328481	36330044	chr9	60262817	60264154	94.1	mischka
chr3	36328486	36334283	chrX	119467821	119469398	94.2	mischka
chr3	39867257	39868589	chrX	70225780	70227682	92.7	mischka
chr3	59725322	59726655	chr21	33963064	33964380	94.3	mischka
chr3	59725447	59726650	chr21	17168280	17169455	90.8	mischka
chr3	62795643	62796949	chr21	33963055	33964364	95.9	mischka
chr3	62795733	62796936	chr21	17168279	17169455	92.9	mischka
chr3	79794774	79797432	chr21	37048471	37052323	91.3	mischka
chr3	22355	50143	chr22	0	5985	96.3	mischka
chr3	61232	62573	chr22	3975	5985	92.6	mischka
chr3	153872	161000	chr24	1154	6269	93.5	mischka
chr3	3817859	3819222	chrX	53150952	53155472	91.6	mischka
chr3	3817863	3819224	chr22	29407408	29408787	90	mischka
chr3	10086065	10087565	chr22	41970085	41971725	91	mischka
chr3	10086132	10087557	chr22	29407407	29408787	90.9	mischka
chr3	29614525	29615869	chr38	16145001	16146369	92.1	mischka
chr3	29614531	29615868	chr22	31082186	31083570	90	mischka
chr3	30269429	30271486	chr22	32331231	32332624	94.1	mischka
chr3	30269430	30271507	chr22	52406679	52408338	91.7	mischka
chr3	30269445	30271496	chr22	31082174	31083560	93.6	mischka
chr3	32252439	32254181	chr22	22555587	22557335	92.1	mischka
chr3	33860163	33861432	chr22	48258471	48259767	93.8	mischka
chr3	33860164	33861422	chr22	1225569	1228165	93.4	mischka
chr3	34758426	34759794	chr22	31082184	31083629	91.1	mischka
chr3	34758431	34759816	chr22	32331208	32332623	90.4	mischka
chr3	35392419	35394268	chr22	12138208	12140041	94	mischka
chr3	36328485	36334282	chr22	29407410	29408787	92.3	mischka
chr3	39866869	39868538	chr22	16298795	16300213	92.3	mischka
chr3	41218096	41219853	chr22	22555439	22557335	92.4	mischka
chr3	57827890	57831045	chr22	24714089	24715188	98.2	mischka
chr3	59725018	59726309	chr22	43187167	43188175	93.3	mischka
chr3	59725324	59726654	chr22	1225573	1228182	93.6	mischka
chr3	59725375	59726655	chr22	48258484	48259807	95.4	mischka
chr3	62795662	62796955	chr22	48258469	48259767	96.5	mischka
chr3	62795666	62797132	chr22	1225544	1228162	94.5	mischka
chr3	76755762	76757564	chr22	22555438	22557333	92.7	mischka
chr3	79794770	79796060	chr22	16298710	16300177	92.9	mischka
chr3	92466234	92472890	chr22	60457	68501	94.9	mischka
chr3	3817846	3819235	chr23	45737813	45739219	94.6	mischka
chr3	3817847	3819227	chr32	29991557	29993188	94.1	mischka
chr3	3817853	3819222	chr6	7008191	7009539	90.6	mischka
chr3	3817855	3819222	chr23	6852418	6853766	92.3	mischka
chr3	3817857	3819227	chr30	31207040	31208396	90.9	mischka
chr3	10086126	10087543	chr23	45737861	45739208	93.6	mischka
chr3	20635765	20636904	chr23	9306124	9311392	98.2	mischka
chr3	21836527	21838791	chr23	45368441	45369743	96.9	mischka
chr3	32252410	32254181	chr23	59405	61196	93.9	mischka
chr3	33632852	33641670	chr23	2824621	2825955	93.8	mischka
chr3	33860168	33861415	chr23	52275972	52277255	93.6	mischka
chr3	34758426	34759792	chr23	21458480	21460081	93.2	mischka
chr3	36328481	36334293	chr23	2820532	2821888	91.9	mischka
chr3	36328481	36334292	chr30	19747476	19749055	93.7	mischka
chr3	37623470	37625234	chr23	59397	61188	93.5	mischka
chr3	59725381	59726651	chr23	52275972	52277255	94.3	mischka
chr3	62795667	62796936	chr23	52275972	52277255	96.1	mischka
chr3	67412650	67414400	chr33	177857	179651	92.6	mischka
chr3	76755751	76757552	chr23	59397	61187	95.4	mischka
chr3	79794773	79796046	chr23	2824667	2825947	93.9	mischka
chr3	22355	50146	chr24	100	6126	96.2	mischka
chr3	61232	62572	chr24	4115	6126	92.8	mischka
chr3	162742	171818	chr24	361596	382922	92.5	mischka
chr3	14078652	14080133	chr24	20144989	20148186	99.1	mischka
chr3	28264564	28266380	chr24	25067990	25073428	97.9	mischka
chr3	29128977	29130348	chrX	43231589	43232944	93.5	mischka
chr3	31466573	31468398	chr24	350790	354648	91	mischka
chr3	33632859	33635320	chr32	27163800	27165074	91.3	mischka
chr3	35392573	35394516	chr24	37194584	37197772	96.3	mischka
chr3	39867265	39868546	chr24	45660925	45662185	91.4	mischka
chr3	45054961	45056435	chr24	37929525	37931244	93.7	mischka
chr3	55277549	55281563	chr24	11194910	11196048	98.7	mischka
chr3	62355533	62356611	chr24	25888107	25891767	98.2	mischka
chr3	64886435	64887916	chr24	37929525	37931243	94.5	mischka
chr3	79794771	79796044	chr24	45660925	45662385	91.7	mischka
chr3	79794774	79796043	chrX	80884230	80885479	91.6	mischka
chr3	92466234	92471450	chr24	60571	65674	94.4	mischka
chr3	21837	49333	chr25	135507	140638	96.2	mischka
chr3	60713	67890	chr25	134138	140638	93.6	mischka
chr3	143123	145355	chr25	53973	55781	90	mischka
chr3	153737	161000	chr25	135581	139296	93.5	mischka
chr3	3817841	3819223	chr25	401917	406925	90.4	mischka
chr3	29128978	29130339	chr25	30999052	31000260	96.1	mischka
chr3	29614533	29615850	chr25	25411307	25412850	91.5	mischka
chr3	30269437	30271461	chr25	25411312	25412850	94.9	mischka
chr3	31466496	31467539	chr25	42903	44510	92.7	mischka
chr3	31814622	31824072	chr25	112541	123263	93.1	mischka
chr3	32252421	32254180	chr25	210857	212709	90.6	mischka
chr3	32252421	32254181	chr25	31936380	31938415	94.4	mischka
chr3	32252422	32254186	chr25	14233999	14235804	92.9	mischka
chr3	33860165	33861414	chr25	14330537	14331841	92.6	mischka
chr3	33860168	33861398	chr25	21871915	21873294	93.8	mischka
chr3	34758411	34759816	chr25	25411275	25412877	94.7	mischka
chr3	36328481	36334287	chr25	401675	403261	92.9	mischka
chr3	37623452	37625228	chr25	210854	213159	90.2	mischka
chr3	37623465	37625244	chr25	14233986	14235799	92.9	mischka
chr3	37623467	37625229	chr25	31935263	31938140	94	mischka
chr3	41218093	41219835	chr5	29196919	29198663	93.2	mischka
chr3	41218103	41219838	chr25	210852	212693	91.2	mischka
chr3	59725380	59726650	chr25	14330537	14331804	93.1	mischka
chr3	59725381	59726633	chr25	21871916	21873294	95	mischka
chr3	62795666	62796936	chr25	14330536	14331804	95	mischka
chr3	62795667	62796926	chr25	21871908	21873294	96.7	mischka
chr3	67412630	67414394	chr25	14234003	14235813	90.7	mischka
chr3	67412648	67414394	chr25	31936379	31938138	93.3	mischka
chr3	75970327	75971412	chr25	9610641	9613555	95.2	mischka
chr3	76755743	76757545	chr25	14234003	14235804	95.2	mischka
chr3	76755753	76757547	chr25	210853	212707	90.8	mischka
chr3	76755753	76757546	chr25	31936378	31938137	96	mischka
chr3	3817859	3819227	chr26	10452304	10453663	93.8	mischka
chr3	31652453	31656261	chr26	17345024	17359290	92.1	mischka
chr3	32252459	32254184	chr26	25153097	25155358	92.3	mischka
chr3	33632836	33641669	chr26	4490495	4491819	91.5	mischka
chr3	37623497	37625227	chr26	25153278	25155358	92.6	mischka
chr3	39867256	39868589	chr26	4490518	4491795	92.1	mischka
chr3	40143165	40154466	chr26	25247421	25248564	96.9	mischka
chr3	41218116	41219835	chr26	25153278	25155358	92.9	mischka
chr3	44945452	44946896	chr26	8498017	8499451	98.8	mischka
chr3	64886418	64887909	chr26	29882767	29884258	98.8	mischka
chr3	67412676	67414402	chr26	25153091	25155358	92	mischka
chr3	76755780	76757573	chr26	25152834	25155358	93.1	mischka
chr3	79794773	79796047	chr26	4490518	4491795	92.9	mischka
chr3	7408	9387	chr27	197588	200743	94.4	mischka
chr3	22356	144592	chr27	197276	210172	97.3	mischka
chr3	95538	127443	chr27	77565	117704	95.7	mischka
chr3	153734	156772	chr27	207873	210595	93.5	mischka
chr3	3817833	3819222	chr27	32197005	32198390	93.6	mischka
chr3	10086126	10087558	chr4	68450908	68452265	91.5	mischka
chr3	29614157	29615708	chr27	45640376	45643877	96.6	mischka
chr3	30268189	30271313	chr27	45640387	45643916	96.5	mischka
chr3	30269049	30271487	chr27	42942988	42944739	95.5	mischka
chr3	30269430	30271488	chr27	36905392	36906758	94.5	mischka
chr3	30269449	30271484	chr27	3209103	3210644	95	mischka
chr3	31670718	31680476	chr27	46508723	46514640	95.3	mischka
chr3	32252438	32254181	chr5	24150805	24152554	93.5	mischka
chr3	33860167	33861326	chr27	7624537	7626643	97	mischka
chr3	34758423	34759793	chr27	3209102	3213224	93.3	mischka
chr3	34758423	34759802	chr27	36905386	36906767	92.7	mischka
chr3	34758438	34759794	chr27	42942989	42944351	96.6	mischka
chr3	34758438	34759723	chr27	45639958	45643501	98.7	mischka
chr3	36323368	36334282	chr27	32197005	32198434	93.6	mischka
chr3	36328481	36334338	chr27	8457663	8459069	91.4	mischka
chr3	37623270	37625227	chr27	2927644	2929456	94.2	mischka
chr3	41218095	41219865	chr27	2927614	2929428	94.2	mischka
chr3	45054948	45056430	chr27	9889143	9890899	94.2	mischka
chr3	45054955	45056422	chr27	36279013	36280635	93.9	mischka
chr3	48282491	48283801	chr27	41312088	41315722	98.2	mischka
chr3	59725374	59726561	chr27	7624538	7626649	98.1	mischka
chr3	62795663	62796847	chr27	7624537	7626646	99.3	mischka
chr3	64886430	64887918	chr27	36278975	36280633	94	mischka
chr3	64886440	64887909	chr27	9889145	9890836	95.4	mischka
chr3	67412654	67414395	chr27	2927643	2929429	93.7	mischka
chr3	76553511	76555788	chr27	23623788	23625385	97.3	mischka
chr3	76755762	76757561	chr27	2927628	2929425	96.6	mischka
chr3	79795095	79796245	chr27	10725438	10727993	92.1	mischka
chr3	84462769	84464105	chr27	45640388	45643509	95.3	mischka
chr3	84629609	84631112	chr27	44457964	44461835	96.2	mischka
chr3	22355	146768	chr28	32102	120216	93.7	mischka
chr3	153224	161005	chr28	116582	122824	95.2	mischka
chr3	7622552	7624060	chr28	8376902	8378487	96.3	mischka
chr3	20635769	20636957	chr28	11123002	11124087	92.8	mischka
chr3	29614535	29615863	chr28	6333722	6335103	91.7	mischka
chr3	30269439	30271515	chr28	6333507	6335103	94.1	mischka
chr3	32252419	32254185	chr28	6413297	6415054	92.6	mischka
chr3	33634064	33635321	chr28	7280865	7282133	90.6	mischka
chr3	34758440	34759790	chr28	6333546	6335103	93.1	mischka
chr3	37623471	37625236	chr28	6413291	6415051	91.8	mischka
chr3	39867261	39868592	chr28	7280860	7282290	91.3	mischka
chr3	41218040	41219837	chr33	25011595	25019347	93.6	mischka
chr3	41218098	41219835	chr9	51302391	51304460	93.6	mischka
chr3	46970636	46971983	chr28	7940248	7941589	93.3	mischka
chr3	67412639	67414394	chr28	6413300	6415062	91.4	mischka
chr3	67412649	67414394	chrX	84337435	84341371	92	mischka
chr3	76755751	76757545	chr31	21801089	21802929	94	mischka
chr3	76755753	76757548	chr5	29196915	29198666	94.2	mischka
chr3	79794774	79796059	chr28	14930296	14931572	90.4	mischka
chr3	79794778	79796245	chr28	7280851	7282290	91.2	mischka
chr3	10086117	10087545	chr29	1932130	1938392	91.4	mischka
chr3	12591377	12610043	chr29	8221800	8223688	99.3	mischka
chr3	14506920	14509069	chr29	35852518	35854344	91.8	mischka
chr3	20635761	20636940	chr29	4949112	4950353	93.3	mischka
chr3	29614160	29615867	chr29	6569495	6571333	92.4	mischka
chr3	30269064	30271487	chr29	6569491	6571333	94.9	mischka
chr3	31689709	31716679	chr29	42450377	42466682	98	mischka
chr3	32252440	32254182	chr29	5505531	5507288	94.1	mischka
chr3	33632846	33641666	chr29	29547523	29548872	93.3	mischka
chr3	33860134	33861418	chr29	9177088	9178360	91.2	mischka
chr3	33860161	33861452	chr29	39063080	39064377	90.6	mischka
chr3	34758438	34759791	chr29	6569495	6570837	94.4	mischka
chr3	35392399	35394262	chr29	2464462	2466341	93.2	mischka
chr3	36328481	36334297	chr29	1932105	1933719	92.4	mischka
chr3	37623469	37625226	chr29	5505532	5507561	93.5	mischka
chr3	39867257	39868590	chrX	87185414	87186693	91.4	mischka
chr3	41218097	41219834	chr29	5505532	5507288	93.4	mischka
chr3	45054964	45056437	chr29	31654160	31655632	93.4	mischka
chr3	59725017	59726655	chr29	39063113	39064404	91.9	mischka
chr3	59725374	59726654	chr9	59426875	59428280	93.9	mischka
chr3	62795434	62796954	chr29	39063099	39064381	93.6	mischka
chr3	62795643	62797127	chr29	9177064	9178356	91.7	mischka
chr3	64886437	64887919	chr29	31654158	31655632	93.9	mischka
chr3	67412650	67414393	chr29	5505532	5507559	93.1	mischka
chr3	76755754	76757544	chr29	5505532	5507559	95.4	mischka
chr3	79794774	79796049	chr29	29547521	29548857	94.1	mischka
chr3	19637	81288	chr3	36083	161005	96.2	mischka
chr3	24139	26054	chr3	28452	31941	92.3	mischka
chr3	48087	89147	chr3	28453	75681	95.2	mischka
chr3	143123	145270	chr3	31466496	31468474	91.4	mischka
chr3	166446	169948	chr3	92474180	92477741	91.2	mischka
chr3	1027053	1028055	chr3	1027624	1028854	95.4	mischka
chr3	1027695	1028854	chr3	1027085	1028275	93.8	mischka
chr3	1199350	1200723	chr3	1200110	1201508	95.7	mischka
chr3	1199892	1201507	chr3	1199350	1200933	94.6	mischka
chr3	3331967	3333255	chr3	3331590	3332741	93.7	mischka
chr3	3817857	3819189	chr3	10086126	10087544	90.4	mischka
chr3	3817858	3819223	chr3	36328030	36334283	94.7	mischka
chr3	8625785	8630249	chr3	8629677	8633893	99.8	mischka
chr3	10165995	10184443	chr3	10198114	10216542	99.8	mischka
chr3	10168754	10198001	chr3	10184797	10214041	90.8	mischka
chr3	10531567	10537802	chr3	10537528	10542859	98.7	mischka
chr3	17598803	17617644	chr3	17669182	17688264	100	mischka
chr3	27932916	27978684	chr3	27978802	28024451	99.5	mischka
chr3	27989686	27991092	chr3	27989131	27990655	93.2	mischka
chr3	29614157	29615869	chr3	30269061	30271485	99.1	mischka
chr3	29680662	29718568	chr3	29718762	29757024	99.8	mischka
chr3	32252418	32254181	chr3	76755750	76757544	94	mischka
chr3	32252425	32254204	chr3	67412642	67414416	91.4	mischka
chr3	32252440	32254181	chr3	37623478	37625226	93.1	mischka
chr3	33256134	33305495	chr3	33311005	33360255	99.8	mischka
chr3	33631316	33641666	chr3	79794729	79796047	90.2	mischka
chr3	33632845	33641666	chr3	39867030	39868589	90.7	mischka
chr3	33860136	33861432	chr3	62795436	62796953	93.7	mischka
chr3	33860161	33861420	chr3	59725374	59726656	93.1	mischka
chr3	36024453	36032209	chr3	36027546	36035262	97.9	mischka
chr3	36027546	36035262	chr3	36024453	36032209	97.9	mischka
chr3	36987039	37044679	chr3	37044836	37110079	96.4	mischka
chr3	37031753	37035962	chr3	37034895	37038708	98.8	mischka
chr3	37034899	37038708	chr3	37031757	37035962	98.9	mischka
chr3	37099168	37103299	chr3	37102318	37106137	98.9	mischka
chr3	37623465	37625251	chr3	67412644	67414418	90.8	mischka
chr3	37623465	37625228	chr3	76755748	76757546	93.4	mischka
chr3	37623474	37625228	chr3	41218093	41219836	94.2	mischka
chr3	39867250	39868589	chr3	79794767	79796047	91.2	mischka
chr3	41218093	41219839	chr3	67412653	67414398	91.3	mischka
chr3	41218097	41219839	chr3	76755761	76757549	93.8	mischka
chr3	43171292	43195393	chr3	43195832	43220769	91.4	mischka
chr3	44013851	44080039	chr3	44080618	44147241	99.9	mischka
chr3	45054950	45056437	chr3	64886423	64887918	96.3	mischka
chr3	54396791	54397834	chr3	54397341	54398527	96.5	mischka
chr3	54397264	54398524	chr3	54396791	54397974	93.9	mischka
chr3	59188941	59220946	chr3	59234697	59263712	94.5	mischka
chr3	59446987	59452447	chr3	59452270	59457731	100	mischka
chr3	59725373	59726660	chr3	62795437	62796945	95.2	mischka
chr3	67412642	67414400	chr3	76755746	76757551	92.7	mischka
chr3	72354590	72355677	chr3	76553440	76554513	96.6	mischka
chr3	85447390	85448876	chr3	85448864	85450350	99.6	mischka
chr3	91686017	91687211	chr3	91685389	91686623	90.6	mischka
chr3	92180611	92181736	chr3	92181234	92182411	93.4	mischka
chr3	92181124	92182410	chr3	92180605	92181735	91.9	mischka
chr3	33543	55593	chr3	31454254	31468398	95.3	mischka
chr3	3817834	3819227	chrX	119464865	119469402	90.3	mischka
chr3	3817854	3819222	chr3	30269437	30271487	94.2	mischka
chr3	3817857	3819222	chr6	36675356	36676756	94.6	mischka
chr3	7622527	7624045	chr3	72354691	72356235	95.3	mischka
chr3	8471812	8479910	chr3	9698012	9699094	98.8	mischka
chr3	10086104	10087545	chr3	30269447	30271506	93.1	mischka
chr3	10086126	10087554	chr32	29991567	29993183	92.8	mischka
chr3	17593676	17617644	chr3	17644510	17668781	99.6	mischka
chr3	17617796	17714940	chr3	17617796	17714940	99.1	mischka
chr3	17644501	17668683	chr3	17593773	17617653	99.7	mischka
chr3	29614533	29615866	chr3	36328481	36334282	93.2	mischka
chr3	29614543	29615868	chr3	10086126	10087545	90.4	mischka
chr3	30269437	30271482	chr3	36328481	36334282	95.7	mischka
chr3	30269447	30271506	chr3	10086104	10087545	93.1	mischka
chr3	31454254	31468398	chrUn_JAAHUQ010002065v1	12174	14506	93.4	mischka
chr3	33632861	33641692	chr3	59725020	59726655	91.8	mischka
chr3	33632861	33641666	chr3	62795662	62796940	94.1	mischka
chr3	33860161	33861422	chr3	79794771	79796049	91.7	mischka
chr3	33860163	33861421	chr3	39867255	39868589	91.5	mischka
chr3	34758424	34759790	chr3	36328481	36334296	98.4	mischka
chr3	34758433	34759814	chr3	3817834	3819227	94.1	mischka
chr3	34758448	34759792	chr3	10086126	10087545	90.4	mischka
chr3	36328481	36334296	chr3	34758424	34759790	98.4	mischka
chr3	39867255	39868545	chr3	33860167	33861421	91.7	mischka
chr3	59181409	59188288	chr3	59254725	59263885	95.1	mischka
chr3	59181585	59188579	chr3	59209953	59220946	96.9	mischka
chr3	59209953	59220946	chr3	59181585	59188579	96.9	mischka
chr3	59254725	59263885	chr3	59181409	59188288	95.1	mischka
chr3	59725020	59726655	chr3	33632861	33641692	91.8	mischka
chr3	59725323	59726655	chr3	79794774	79796247	92.4	mischka
chr3	59725375	59726654	chr3	39867258	39868590	92.4	mischka
chr3	62795435	62796940	chr3	79794774	79796052	93.5	mischka
chr3	62795662	62796939	chr3	33634060	33641666	94.1	mischka
chr3	72354691	72356235	chr3	7622527	7624045	95.3	mischka
chr3	79794771	79796047	chr3	33860163	33861422	91.7	mischka
chr3	79794774	79796247	chr3	59725323	59726655	92.4	mischka
chr3	79794774	79796052	chr3	62795435	62796940	93.5	mischka
chr3	7411	47895	chr30	6194	40921	96.2	mischka
chr3	48560	62588	chr30	22118	40914	93.8	mischka
chr3	66602	67864	chr30	21632	24261	94.3	mischka
chr3	141952	172688	chr30	6194	38593	96.2	mischka
chr3	142130	145261	chr30	152898	155333	90.7	mischka
chr3	153735	156086	chr30	38586	40921	90.6	mischka
chr3	3817859	3819245	chr30	19747476	19749068	90.4	mischka
chr3	10086088	10087545	chr30	19747436	19749035	91.4	mischka
chr3	10086124	10087545	chr30	31207038	31208381	90.3	mischka
chr3	21836377	21839934	chr30	12162560	12164199	98.5	mischka
chr3	22695843	22697606	chr30	15168279	15169572	90.6	mischka
chr3	31459513	31470241	chr30	6474	10351	91.1	mischka
chr3	32252441	32254183	chr32	26458066	26459852	92.9	mischka
chr3	33631329	33641678	chr30	1360229	1361835	90.1	mischka
chr3	33634061	33641670	chr30	2818845	2820127	91.4	mischka
chr3	36328481	36334334	chr30	31207042	31208453	92.4	mischka
chr3	37623479	37625227	chr30	6101624	6103317	92	mischka
chr3	38414354	38416043	chr30	32745549	32747245	93.4	mischka
chr3	45066979	45068048	chr30	33517827	33518898	93.9	mischka
chr3	46970660	46971948	chr30	17854046	17855356	93.2	mischka
chr3	76755762	76757545	chr30	6101624	6103317	93.5	mischka
chr3	79794724	79796061	chr30	1360211	1361837	90.7	mischka
chr3	79794768	79796054	chr30	2818837	2820130	91.3	mischka
chr3	79794774	79796249	chr30	25115448	25116760	91.5	mischka
chr3	92474180	92477964	chrUn_JAAHUQ010002483v1	2448	5909	90.9	mischka
chr3	19379	161005	chr31	20174	254790	90.7	mischka
chr3	22356	161007	chr31	1746	154829	94.4	mischka
chr3	10086071	10087545	chr31	16832389	16833792	91	mischka
chr3	10561509	10563122	chr31	5040329	5041959	92.6	mischka
chr3	29614525	29615870	chr31	14631526	14633086	92.8	mischka
chr3	31459496	31468398	chr31	181533	183762	90.1	mischka
chr3	31466496	31470246	chr31	382328	385106	91.6	mischka
chr3	31466797	31471979	chr31	353167	356616	92.2	mischka
chr3	32252417	32254181	chr33	25011592	25018008	93.6	mischka
chr3	32252438	32254204	chr31	14192459	14194263	92	mischka
chr3	34758432	34759792	chr31	14631528	14632930	94.8	mischka
chr3	37623462	37625225	chr31	25609292	25611455	91.9	mischka
chr3	37623471	37625227	chr31	21801142	21802929	91.7	mischka
chr3	37623476	37625242	chr31	14192459	14194256	92.2	mischka
chr3	41218093	41219812	chr31	25609304	25611435	92.3	mischka
chr3	41218095	41219835	chr31	21801147	21802929	92.6	mischka
chr3	46970638	46971938	chr31	16023404	16025791	92.2	mischka
chr3	62795428	62797125	chr31	1503494	1505973	92.7	mischka
chr3	67412644	67414393	chr7	10745276	10747039	92.5	mischka
chr3	67412649	67414401	chr31	21801141	21803111	91.9	mischka
chr3	67412655	67414418	chr31	14192459	14194265	91.6	mischka
chr3	76755748	76757544	chr31	25609295	25611456	92.9	mischka
chr3	76755759	76757547	chr31	14192459	14194243	93.2	mischka
chr3	92472171	92473515	chr31	39868427	39869923	93.8	mischka
chr3	7400	68153	chr32	925039	1008191	97.4	mischka
chr3	32858	34645	chr32	40159561	40161074	91.2	mischka
chr3	128403	161000	chr32	917639	1007589	97.7	mischka
chr3	164074	172206	chr32	40161079	40170483	94.8	mischka
chr3	7622552	7624045	chr32	24519814	24521366	96.2	mischka
chr3	21836520	21839890	chr32	5455414	5457086	97.9	mischka
chr3	31459505	31468625	chrUn_MU018764v1	47826	72380	98	mischka
chr3	31814611	31824072	chr32	40181017	40201932	97	mischka
chr3	31847944	31851912	chrUn_JAAHUQ010001876v1	31813	35471	95	mischka
chr3	32252417	32254180	chr32	11873867	11875740	92.3	mischka
chr3	32252441	32254169	chr32	21984783	21986502	93.4	mischka
chr3	33458134	33459515	chr32	32092914	32094175	98.5	mischka
chr3	33632861	33641679	chr32	7731346	7732636	92.2	mischka
chr3	35392389	35394510	chr32	22523880	22526006	91.2	mischka
chr3	36006269	36007387	chr32	6019888	6021860	91.5	mischka
chr3	36328481	36334294	chr32	29991569	29993195	96	mischka
chr3	37623465	37625225	chr32	1952765	1954978	91.9	mischka
chr3	37623469	37625213	chr32	21984773	21986501	92.9	mischka
chr3	37623471	37625224	chr32	11873996	11875739	92.2	mischka
chr3	37623479	37625229	chr32	26458066	26459853	91.8	mischka
chr3	39867257	39868548	chr32	27163802	27165076	92	mischka
chr3	41218093	41219834	chr32	1952774	1954979	92.1	mischka
chr3	41218093	41219833	chr33	9921239	9922829	90.3	mischka
chr3	41218096	41219835	chr32	26458043	26459851	92.5	mischka
chr3	48282213	48283872	chr32	5100560	5102246	91.1	mischka
chr3	60810051	60811212	chr32	1343109	1344282	94.5	mischka
chr3	67412634	67414383	chr32	21984592	21986504	92.1	mischka
chr3	67412639	67414393	chr32	1952760	1954979	91.7	mischka
chr3	67412647	67414391	chr6	62631207	62633323	92.7	mischka
chr3	76755742	76757543	chr32	11873984	11875740	93	mischka
chr3	76755743	76757537	chr32	1952760	1954972	93.2	mischka
chr3	76755754	76757545	chr7	68438393	68440312	94.2	mischka
chr3	76755762	76757566	chr32	26458066	26459871	93.2	mischka
chr3	79794774	79796245	chr32	7731346	7732638	93	mischka
chr3	79794774	79796250	chr32	27163802	27165097	91.2	mischka
chr3	92475307	92477964	chr32	40163097	40166771	90.6	mischka
chr3	25514	63255	chr33	95067	124917	94	mischka
chr3	48550	156776	chr33	95590	124917	96.4	mischka
chr3	156774	171817	chr33	95597	100453	94.4	mischka
chr3	29128978	29130350	chr33	2068977	2070153	94.6	mischka
chr3	32252432	32254193	chr33	9921235	9922842	90.1	mischka
chr3	32252441	32254160	chr33	6333973	6335720	94.6	mischka
chr3	32252924	32254181	chr33	186617	187894	90.9	mischka
chr3	33860163	33861419	chr33	8803494	8804765	92.8	mischka
chr3	37623473	37625234	chr33	177859	179652	93.7	mischka
chr3	37623479	37625206	chr33	6333973	6335721	94.6	mischka
chr3	37623482	37625227	chr33	25016215	25019345	94.3	mischka
chr3	37624031	37625240	chr33	186675	187908	91.3	mischka
chr3	41218093	41219844	chr33	177860	179654	93.6	mischka
chr3	41218098	41219813	chr33	6333973	6335720	94.2	mischka
chr3	45055002	45056430	chr33	10543777	10545200	92.8	mischka
chr3	45055015	45056355	chr33	29031098	29032405	92.9	mischka
chr3	45055249	45056430	chr33	10547289	10548469	92.2	mischka
chr3	59725325	59726653	chr33	8803380	8804763	93.1	mischka
chr3	62795434	62796940	chr7	7550400	7551749	94.4	mischka
chr3	64886423	64887836	chr33	29031070	29032405	92.9	mischka
chr3	64886435	64887909	chr33	10543623	10545198	92	mischka
chr3	64886744	64887909	chr33	10547308	10548467	93.3	mischka
chr3	67412642	67414396	chr33	25011600	25019347	92.6	mischka
chr3	67412658	67414372	chr33	6333973	6335720	93.2	mischka
chr3	67413147	67414398	chr33	186617	187899	90.5	mischka
chr3	76755748	76757542	chr33	9921230	9922828	90.9	mischka
chr3	76755748	76757550	chr33	25011594	25019350	95.8	mischka
chr3	76755754	76757552	chr33	177857	179652	95.4	mischka
chr3	76755762	76757523	chr33	6333973	6335720	96.1	mischka
chr3	76756295	76757555	chr33	186617	187905	92.2	mischka
chr3	7411	9525	chrUn_MU018809v1	107969	110432	92.5	mischka
chr3	19640	55737	chr34	152729	185231	91.6	mischka
chr3	34998	161000	chr34	152424	178948	96.3	mischka
chr3	14506900	14509338	chr34	2769133	2771263	92.7	mischka
chr3	29614534	29615883	chr34	19255278	19256941	90.6	mischka
chr3	30269438	30271485	chr34	19255278	19256927	94.4	mischka
chr3	31721297	31727732	chr34	12286288	12295443	90.3	mischka
chr3	32252432	32254175	chr34	1427628	1429402	94.8	mischka
chr3	32252434	32254181	chr34	31717594	31719355	94.4	mischka
chr3	33632856	33635306	chr34	17497730	17499097	91.5	mischka
chr3	34758418	34759796	chr34	2125803	2127168	90.8	mischka
chr3	34758439	34759792	chr34	19255278	19256926	92.6	mischka
chr3	37623469	37625229	chr34	31716264	31719358	94.7	mischka
chr3	37623471	37625219	chr34	1427629	1429401	94.9	mischka
chr3	39867253	39868532	chr34	17497731	17499097	91.2	mischka
chr3	41218093	41219828	chr34	1427632	1429402	94.7	mischka
chr3	41218093	41219836	chr4	11467571	11469533	94.1	mischka
chr3	48282262	48283872	chrUn_JAAHUQ010002515v1	5035	6663	94.6	mischka
chr3	62795431	62796940	chr34	15147623	15149088	93.8	mischka
chr3	67412646	67414386	chr34	1427625	1429401	93.9	mischka
chr3	67412647	67414409	chr34	31716263	31719646	93.3	mischka
chr3	76755751	76757538	chr34	1427626	1429402	96.7	mischka
chr3	76755754	76757551	chr34	31717593	31719637	96.2	mischka
chr3	79794769	79796026	chr34	17497730	17499093	91.7	mischka
chr3	7291	10803	chr35	370033	374385	91.9	mischka
chr3	7399	47378	chr35	981252	994544	92.7	mischka
chr3	7407	9792	chr35	339347	378956	98.2	mischka
chr3	7407	9955	chrUn_JAAHUQ010002071v1	56741	61230	90	mischka
chr3	7408	9897	chrUn_MU018817v1	14540	17770	91.6	mischka
chr3	7411	161007	chr35	1085193	1292745	93.1	mischka
chr3	12623	25518	chr35	1299109	1343083	96.1	mischka
chr3	21757	146768	chr35	864695	1015988	93.5	mischka
chr3	22743	155889	chr35	1229212	1311806	95.8	mischka
chr3	23221	145362	chr35	897050	1088607	92.7	mischka
chr3	28453	60638	chr35	1292031	1322470	91.1	mischka
chr3	54134	171455	chr35	1207475	1225746	94.7	mischka
chr3	61174	67921	chr35	1309906	1342345	94.4	mischka
chr3	127544	145488	chr35	329772	344466	95.2	mischka
chr3	143187	145261	chr35	372004	379680	92.3	mischka
chr3	154013	171572	chr35	920492	932735	92.8	mischka
chr3	30269412	30271483	chr35	25182711	25184275	91.2	mischka
chr3	31459505	31467625	chrUn_JAAHUQ010002071v1	43269	44748	90.1	mischka
chr3	31459505	31470240	chr35	1111399	1173206	98.1	mischka
chr3	32252445	32254181	chr35	27907848	27910980	95.1	mischka
chr3	37623483	37625227	chr35	27907848	27910981	94.3	mischka
chr3	41218102	41219835	chr35	27907848	27910981	94.6	mischka
chr3	67412666	67414398	chr35	27908038	27910985	93.7	mischka
chr3	76755766	76757545	chr35	27907848	27910981	96.4	mischka
chr3	1583400	1584634	chr36	14476716	14477761	92.1	mischka
chr3	3817856	3819227	chr36	21265158	21266739	90.4	mischka
chr3	7622595	7624045	chr36	21308393	21312016	97.4	mischka
chr3	33632861	33641670	chrX	52119514	52120796	93.5	mischka
chr3	35051459	35052529	chr36	4456407	4457479	94.2	mischka
chr3	36328000	36334282	chr36	21265130	21266750	92.5	mischka
chr3	39867257	39868541	chr36	8631295	8632614	90.2	mischka
chr3	79794722	79796059	chr36	19512286	19514059	92.2	mischka
chr3	92466234	92478032	chr36	31204879	31218247	95.4	mischka
chr3	22353	129186	chr37	3466	25384	95.2	mischka
chr3	29128978	29130352	chr37	6935069	6936251	93.9	mischka
chr3	30269429	30271487	chr37	3573758	3575089	92.7	mischka
chr3	32252397	32253954	chr37	22657972	22659526	92.4	mischka
chr3	34758428	34760577	chr37	9489757	9491319	96.6	mischka
chr3	37623465	37625029	chr37	22657995	22659689	92.1	mischka
chr3	41218043	41219594	chr37	22657991	22659517	92.3	mischka
chr3	47792397	47794468	chr37	6890045	6899757	98.2	mischka
chr3	47792397	47794521	chrX	52237996	52240026	93.4	mischka
chr3	67412642	67414169	chr37	22657993	22659526	92.5	mischka
chr3	76755746	76757316	chr37	22657993	22659526	94.3	mischka
chr3	84462767	84464633	chr37	9489757	9491287	90	mischka
chr3	12619	161401	chr38	39	101789	91.2	mischka
chr3	12621	29232	chr38	527324	549226	92.9	mischka
chr3	19814	81644	chr38	20198	106560	94.3	mischka
chr3	19815	36084	chr38	70755	114617	95.9	mischka
chr3	28452	55737	chr38	79626	112541	90.9	mischka
chr3	28452	49325	chr38	544201	549226	97.4	mischka
chr3	32655	144467	chr38	523874	565395	93.3	mischka
chr3	52568	161401	chr38	523382	544916	96.7	mischka
chr3	80570	161005	chr38	544202	549089	98.5	mischka
chr3	127544	129695	chr38	148405	152064	90.4	mischka
chr3	155237	161000	chr38	74166	105475	98.3	mischka
chr3	31459505	31467600	chrUn_JAAHUQ010001654v1	22199	25040	91.2	mischka
chr3	33860161	33861417	chr38	21698787	21700680	92.3	mischka
chr3	34758426	34759796	chr38	16144997	16146372	94.9	mischka
chr3	34758430	34759813	chr38	4240908	4242289	93.4	mischka
chr3	34984259	34985952	chr38	16030400	16033483	91.9	mischka
chr3	59725327	59726653	chr38	21698776	21700680	92.8	mischka
chr3	62795434	62796938	chr38	21698783	21700680	94.1	mischka
chr3	63558445	63560171	chr5	68293662	68295302	95.4	mischka
chr3	79524516	79528683	chr38	10594822	10596585	90.5	mischka
chr3	92466234	92476820	chr38	24771657	24788063	94.9	mischka
chr3	25528	50152	chr4	247255	251611	98.7	mischka
chr3	80087	117649	chr4	247759	307152	94.1	mischka
chr3	128661	161007	chr4	240572	248994	94.5	mischka
chr3	10086113	10087583	chr4	68566226	68567702	90.3	mischka
chr3	29614526	29615882	chr4	45911228	45912587	91.2	mischka
chr3	30227266	30228534	chr4	62793331	62794698	94.1	mischka
chr3	30227268	30228539	chr4	48847040	48849184	92.3	mischka
chr3	30269044	30271503	chr4	19870382	19873317	94.3	mischka
chr3	32252415	32254181	chr4	11467558	11469531	93.5	mischka
chr3	33632852	33641667	chr4	67360041	67361351	91.5	mischka
chr3	33632861	33641701	chr4	9136294	9137594	92.5	mischka
chr3	34758414	34759794	chr4	45911214	45912575	93.3	mischka
chr3	34758438	34759795	chr4	19870973	19872733	92.4	mischka
chr3	35051447	35052530	chr4	67422107	67423189	94.6	mischka
chr3	36328025	36334283	chr4	19768138	19769507	91.3	mischka
chr3	36328481	36334291	chr4	68566241	68567693	91.7	mischka
chr3	36328487	36334283	chr8	38566024	38567359	92.7	mischka
chr3	37623475	37625227	chr4	1839230	1841202	93.1	mischka
chr3	39867257	39868591	chr4	9136294	9137567	92.3	mischka
chr3	45054963	45056435	chr4	66534824	66536688	93	mischka
chr3	64886434	64887917	chr4	66534822	66536689	93.6	mischka
chr3	67412647	67414394	chr4	11467565	11469532	92.5	mischka
chr3	67412654	67414396	chr4	1839230	1841204	92.1	mischka
chr3	72354680	72356171	chr4	33382088	33383608	93.3	mischka
chr3	76755747	76757546	chr4	11467561	11469533	94.6	mischka
chr3	76755760	76757545	chr9	51302369	51304460	93.3	mischka
chr3	79794751	79796047	chr4	67360030	67361350	91.8	mischka
chr3	79794758	79796059	chr4	9136278	9137577	92.3	mischka
chr3	92466235	92473673	chr4	36038459	36049180	94.7	mischka
chr3	53057	54806	chr5	30160668	30163620	91.6	mischka
chr3	3817834	3819222	chr5	62656203	62657592	91.7	mischka
chr3	10086144	10087544	chr5	65161502	65162996	90.2	mischka
chr3	10086145	10087555	chr5	75549727	75551077	91.4	mischka
chr3	14078629	14080375	chr5	40444999	40447078	92.8	mischka
chr3	32252399	32254181	chr5	70352727	70354672	93.5	mischka
chr3	33860161	33861425	chr5	50890105	50891389	92.2	mischka
chr3	36328482	36334299	chr5	65161476	65163062	92.1	mischka
chr3	36328495	36334286	chr5	75549713	75551080	92.6	mischka
chr3	37623245	37625227	chr5	70352735	70354673	94.7	mischka
chr3	37623471	37625229	chr5	29196916	29198665	92.9	mischka
chr3	37623475	37625228	chr5	24150804	24155025	93.5	mischka
chr3	41218093	41219859	chr5	70352901	70354695	94.1	mischka
chr3	41218095	41219836	chr5	24150805	24155025	93.3	mischka
chr3	48282157	48283872	chr5	10533442	10535184	94.8	mischka
chr3	59725325	59726655	chr5	50890092	50891383	93.3	mischka
chr3	60724777	60732684	chr5	15030775	15062558	99.3	mischka
chr3	62795419	62797125	chr5	50890086	50891404	93.9	mischka
chr3	67412640	67414394	chr5	29196906	29198663	92	mischka
chr3	67412648	67414397	chr5	70352896	70354676	93.4	mischka
chr3	67412654	67414392	chr5	24150804	24152553	92.8	mischka
chr3	76755753	76757545	chrX	84337435	84341371	93.9	mischka
chr3	76755757	76757547	chr5	88345480	88347282	90.5	mischka
chr3	76755758	76757565	chr5	24150804	24157305	94.7	mischka
chr3	8467	145363	chr6	52070	185018	94.9	mischka
chr3	19815	156254	chr6	5497	99116	90.4	mischka
chr3	32655	161005	chr6	73167	130012	95	mischka
chr3	143123	145275	chrUn_JAAHUQ010000710v1	10760	12744	91.2	mischka
chr3	3817852	3819222	chr6	17175004	17176349	95.3	mischka
chr3	3817855	3819223	chr6	61893717	61895354	93.3	mischka
chr3	10086099	10087557	chr6	7007329	7009542	91.4	mischka
chr3	10086102	10087560	chr6	61893695	61899883	91.3	mischka
chr3	10086124	10087558	chr6	36675354	36676760	92.7	mischka
chr3	14507195	14509323	chr6	7494351	7497741	91.4	mischka
chr3	29128976	29130352	chr6	50606515	50607736	94.2	mischka
chr3	29614528	29615868	chr6	24897325	24898733	92.2	mischka
chr3	29614532	29615868	chr6	77122667	77124017	91.7	mischka
chr3	30269432	30271487	chr6	24897325	24898736	95.5	mischka
chr3	30269436	30271484	chr6	77122667	77124017	94.7	mischka
chr3	31459505	31467604	chrUn_MU018808v1	80792	83494	93.6	mischka
chr3	31459505	31476494	chr6	41049077	41059123	91.7	mischka
chr3	32252443	32254179	chr6	63008613	63011762	95.3	mischka
chr3	32252444	32254188	chr6	62631220	62633332	93.7	mischka
chr3	33458133	33459499	chr6	25149292	25150730	97.4	mischka
chr3	33634080	33641683	chr6	46781373	46782756	91.3	mischka
chr3	34758418	34759812	chr6	24897310	24898754	97.1	mischka
chr3	34758436	34759793	chr6	77122666	77124018	91.7	mischka
chr3	36328481	36334298	chr6	17175011	17176365	97.6	mischka
chr3	36328481	36334295	chr6	61893721	61899890	95.9	mischka
chr3	37623462	37625251	chr6	62631200	62633350	92.1	mischka
chr3	37623481	37625226	chr6	63008613	63011764	95.1	mischka
chr3	39867266	39868589	chr6	46781361	46782488	91.6	mischka
chr3	41218100	41219834	chr6	63008613	63011764	94.9	mischka
chr3	41218101	41219832	chr6	62631220	62633323	93	mischka
chr3	48036339	48038650	chr6	18540837	18547138	97.9	mischka
chr3	63558470	63560171	chr6	12580061	12582378	99.6	mischka
chr3	67412660	67414391	chr6	63008613	63011762	94.4	mischka
chr3	71825067	71827557	chr6	71368927	71372440	90.1	mischka
chr3	72354495	72356202	chr6	37115643	37120463	94.9	mischka
chr3	76553450	76554507	chr6	37116076	37119964	97.2	mischka
chr3	76755741	76757537	chr6	62629012	62633063	94.2	mischka
chr3	76755764	76757544	chr6	63008613	63011764	96.8	mischka
chr3	77015575	77016586	chr6	9446955	9449266	95.9	mischka
chr3	79794775	79796048	chr6	24982315	24984579	90.7	mischka
chr3	79794783	79797370	chr6	46781361	46782771	91.5	mischka
chr3	92466234	92477741	chr6	40931166	40946098	95.1	mischka
chr3	92466860	92477964	chr6	78095962	78108863	95.8	mischka
chr3	53797	55909	chr7	120093	122626	93.6	mischka
chr3	3817859	3819198	chr7	1672925	1674280	95.1	mischka
chr3	10086117	10087574	chr7	1672648	1674581	91.6	mischka
chr3	10086127	10087545	chr7	39585091	39586441	93	mischka
chr3	30269505	30271506	chr7	12632148	12634525	91.7	mischka
chr3	31814611	31824074	chr7	81001560	81029084	96.7	mischka
chr3	32252404	32254180	chr7	10745253	10747038	92.9	mischka
chr3	32252434	32254185	chr7	71096003	71097761	93.1	mischka
chr3	32252438	32254196	chr7	68438398	68447390	93.1	mischka
chr3	33632860	33635310	chr7	26010454	26011725	92.3	mischka
chr3	33632860	33641687	chr7	34290285	34292415	92	mischka
chr3	33634177	33635316	chr7	71844947	71846307	91.4	mischka
chr3	33860161	33861434	chr7	79069736	79071030	92.8	mischka
chr3	33860162	33861433	chr7	12150147	12151442	91.8	mischka
chr3	33860163	33861473	chr7	7550472	7551803	90.5	mischka
chr3	33860167	33861420	chr7	75557893	75559156	92.7	mischka
chr3	34984271	34986152	chr7	53101650	53103408	93.2	mischka
chr3	35392390	35394525	chr7	18101687	18104189	91.2	mischka
chr3	37623450	37625243	chr7	68438147	68447392	91.9	mischka
chr3	37623462	37625234	chr7	10745273	10747047	93.5	mischka
chr3	37623470	37625227	chr7	71095194	71097758	92.9	mischka
chr3	37623471	37625241	chr9	6772249	6774715	91.2	mischka
chr3	37623481	37625225	chr7	37413380	37415124	94.4	mischka
chr3	39867255	39868589	chr7	34290235	34291566	91.8	mischka
chr3	39867256	39868536	chr7	26010454	26011725	92.8	mischka
chr3	39867377	39868591	chr7	71844947	71846316	92	mischka
chr3	41218038	41219836	chr7	40136020	40137808	93.4	mischka
chr3	41218047	41219835	chr7	71095189	71097758	92.9	mischka
chr3	41218093	41219872	chr7	10745285	10747077	92.4	mischka
chr3	41218100	41219852	chr7	37413380	37415143	94	mischka
chr3	45054963	45056402	chr7	7690875	7692330	93.7	mischka
chr3	52139739	52141164	chr7	13269033	13270128	96.5	mischka
chr3	59725010	59726655	chr7	79069702	79071015	93.6	mischka
chr3	59725335	59726663	chr7	75557827	75559163	93.3	mischka
chr3	59725376	59726656	chr7	12150148	12151429	92	mischka
chr3	59725380	59726640	chr7	75484179	75489811	97.7	mischka
chr3	62795433	62796941	chr7	75557825	75559156	94.6	mischka
chr3	62795666	62796925	chr7	75484179	75489811	97.7	mischka
chr3	64886427	64887917	chr7	7690866	7692359	93.3	mischka
chr3	67412645	67414406	chr7	40136030	40137819	93.2	mischka
chr3	67412651	67414397	chr7	71096003	71097761	92	mischka
chr3	67412660	67414396	chr7	37413380	37415128	93.2	mischka
chr3	76755704	76757564	chr7	40136010	40137826	95.5	mischka
chr3	76755732	76757552	chr7	10745260	10747047	94.1	mischka
chr3	76755755	76757545	chr7	71096003	71097758	94.7	mischka
chr3	76755764	76757552	chr7	37413380	37415133	96.2	mischka
chr3	79794771	79796245	chr7	34290234	34291581	92.2	mischka
chr3	79794773	79796248	chr7	26010454	26013965	93	mischka
chr3	79794893	79796047	chr7	71844947	71846314	91.5	mischka
chr3	84503392	84504653	chr7	43396665	43399310	95.6	mischka
chr3	3115441	3116850	chr8	2045366	2046756	92.6	mischka
chr3	10086144	10087543	chr8	38566045	38567346	90.6	mischka
chr3	14506920	14509344	chr8	25204329	25206649	91	mischka
chr3	20635770	20636949	chr8	40901468	40902502	92.9	mischka
chr3	29614526	29615875	chr8	61145515	61147088	92	mischka
chr3	29614545	29615869	chr8	17847780	17849153	92.7	mischka
chr3	30269449	30271489	chr8	17847780	17849157	95.3	mischka
chr3	31831485	31832829	chr8	186461	198349	92.4	mischka
chr3	32252441	32254180	chrX	84339603	84341369	93.4	mischka
chr3	33631303	33641670	chr8	21996077	21997395	92.2	mischka
chr3	34758426	34759793	chr8	61145510	61146837	93.7	mischka
chr3	34758450	34759791	chr8	17847780	17849151	96.8	mischka
chr3	37623479	37625238	chr8	11471022	11476620	93.6	mischka
chr3	67412658	67414417	chr8	11471022	11476632	92.8	mischka
chr3	76755762	76757552	chr8	11471022	11476616	94.9	mischka
chr3	79524526	79528670	chr8	48450887	48453085	90.4	mischka
chr3	79794745	79796055	chr8	21996113	21997399	92.2	mischka
chr3	19379	29296	chr9	23274	115763	98.3	mischka
chr3	19637	118441	chr9	63185	119048	96.2	mischka
chr3	19815	161000	chr9	2908	101015	92.8	mischka
chr3	3817835	3819227	chr9	60262793	60264786	91.4	mischka
chr3	4094463	4097300	chr9	37619342	37622376	98.1	mischka
chr3	10086126	10087553	chr9	60262815	60264154	90.9	mischka
chr3	29128977	29130357	chr9	37998063	37999252	95.8	mischka
chr3	32252400	32254181	chr9	6771848	6774700	92.4	mischka
chr3	32252441	32254218	chr9	51302391	51304541	92.1	mischka
chr3	33634060	33635318	chr9	56951452	56952757	91.9	mischka
chr3	33860133	33861418	chr9	59426870	59428280	93.4	mischka
chr3	33860164	33861447	chr9	36147620	36148919	91.4	mischka
chr3	37623477	37625233	chr9	51302369	51304466	92.8	mischka
chr3	39866840	39868542	chr9	56951292	56952726	90.3	mischka
chr3	39867037	39868542	chr9	56116702	56118101	92.5	mischka
chr3	41218103	41219836	chr9	6772262	6774702	93.1	mischka
chr3	46970636	46971993	chr9	19438034	19439574	92.8	mischka
chr3	59725336	59726657	chr9	36147615	36148893	91.9	mischka
chr3	62795436	62796939	chr9	59426873	59428280	95.6	mischka
chr3	62795666	62796954	chr9	36147623	36148905	93.6	mischka
chr3	63558446	63559485	chr9	1460388	1461909	94.9	mischka
chr3	67412656	67414397	chr9	51302369	51304463	92.1	mischka
chr3	67412665	67414402	chr9	6772974	6774709	91.4	mischka
chr3	76755752	76757546	chr9	6772247	6774702	93.1	mischka
chr3	79524525	79528495	chr9	54984279	54987751	96.1	mischka
chr3	79794774	79796047	chr9	56116824	56118108	92.2	mischka
chr3	79794775	79796056	chr9	56951452	56952820	92	mischka
chr3	19638	155065	chrUn_JAAHUQ010000411v1	1929	28773	93.2	mischka
chr3	51927	57962	chrUn_JAAHUQ010000411v1	31007	35618	93.1	mischka
chr3	55610	156798	chrUn_JAAHUQ010000411v1	15105	24240	95.5	mischka
chr3	12619	81645	chrUn_JAAHUQ010000417v1	39	29954	93.5	mischka
chr3	36911	161401	chrUn_JAAHUQ010000417v1	853	25395	93.8	mischka
chr3	80573	161000	chrUn_JAAHUQ010000417v1	24682	29046	97.9	mischka
chr3	19638	155075	chrUn_JAAHUQ010000456v1	5510	28947	97.4	mischka
chr3	12613	36915	chrUn_JAAHUQ010000472v1	4591	26352	92.2	mischka
chr3	22356	54807	chrUn_JAAHUQ010000472v1	1507	25249	92.2	mischka
chr3	45848	161005	chrUn_MU018857v1	64909	89126	94.9	mischka
chr3	19381	81645	chrUn_JAAHUQ010000476v1	756	22426	97	mischka
chr3	60633	157406	chrUn_JAAHUQ010002157v1	11867	19735	97.7	mischka
chr3	7404	9918	chrUn_JAAHUQ010000482v1	20859	28681	92.4	mischka
chr3	128386	145260	chrUn_JAAHUQ010000494v1	14804	28970	90.2	mischka
chr3	128396	146056	chrUn_JAAHUQ010000494v1	932	7254	90.8	mischka
chr3	31466807	31468398	chrUn_MU018817v1	104144	105831	90.2	mischka
chr3	21757	156166	chrUn_JAAHUQ010000517v1	4654	24576	95.9	mischka
chr3	153737	171494	chrUn_JAAHUQ010000517v1	6093	14852	92.9	mischka
chr3	7408	9907	chrUn_JAAHUQ010000610v1	42742	46121	91.7	mischka
chr3	31459505	31470239	chrUn_JAAHUQ010000521v1	20680	23103	90.8	mischka
chr3	19635	34108	chrUn_JAAHUQ010000523v1	16390	27183	91.5	mischka
chr3	49095	161000	chrUn_JAAHUQ010000523v1	0	22001	93.8	mischka
chr3	165696	172206	chrUn_JAAHUQ010000560v1	7040	14229	97.4	mischka
chr3	92475207	92477739	chrUn_JAAHUQ010000560v1	7741	10394	91.5	mischka
chr3	21777	36911	chrUn_JAAHUQ010000584v1	13014	25618	91.6	mischka
chr3	53053	154586	chrUn_JAAHUQ010000584v1	6662	15297	95.3	mischka
chr3	61230	161007	chrUn_JAAHUQ010000584v1	14739	18358	97	mischka
chr3	62258	67859	chrUn_JAAHUQ010000584v1	16641	18499	92.4	mischka
chr3	7408	9909	chrUn_JAAHUQ010000591v1	16446	19797	92	mischka
chr3	7588	9346	chrUn_JAAHUQ010000591v1	3823	5501	93	mischka
chr3	142127	143968	chrUn_JAAHUQ010000591v1	3684	5504	90.3	mischka
chr3	19635	45641	chrUn_JAAHUQ010000596v1	1016	29089	96.5	mischka
chr3	22355	46882	chrUn_JAAHUQ010000596v1	5033	12690	90.6	mischka
chr3	31459505	31468400	chrUn_JAAHUQ010000596v1	62038	64930	90.9	mischka
chr3	7392	10803	chrUn_JAAHUQ010000602v1	55122	88018	94.7	mischka
chr3	7407	9956	chrUn_MU018793v1	13760	16610	93	mischka
chr3	7411	9935	chrUn_MU018737v1	106027	129723	97.9	mischka
chr3	127544	146770	chrUn_MU018759v1	42513	75419	92.9	mischka
chr3	127544	146057	chrUn_JAAHUQ010000602v1	94641	118660	96.1	mischka
chr3	127544	140032	chrUn_JAAHUQ010000602v1	158524	166905	92.6	mischka
chr3	128660	145264	chrUn_MU018805v1	56286	90855	97.1	mischka
chr3	140034	145485	chrUn_JAAHUQ010000602v1	4845	10212	95.6	mischka
chr3	31459020	31468398	chrUn_JAAHUQ010000602v1	7005	33996	97.9	mischka
chr3	31459505	31467693	chrUn_JAAHUQ010000602v1	84822	86368	90.3	mischka
chr3	31459505	31467696	chrUn_JAAHUQ010000602v1	101600	103147	90.2	mischka
chr3	80573	97579	chrUn_JAAHUQ010000617v1	251	8633	93.9	mischka
chr3	7411	9955	chrUn_MU018764v1	46715	87750	97.9	mischka
chr3	131859	146770	chrUn_JAAHUQ010000629v1	45	13532	93.3	mischka
chr3	19637	155099	chrUn_JAAHUQ010000640v1	11361	43326	93.2	mischka
chr3	55899	161000	chrUn_JAAHUQ010000640v1	11103	18876	95.3	mischka
chr3	19638	32356	chrUn_JAAHUQ010000664v1	15472	25565	93.2	mischka
chr3	33752	161005	chrUn_JAAHUQ010000664v1	48	22672	97.1	mischka
chr3	7406	9782	chrUn_JAAHUQ010000680v1	6795	10384	93.1	mischka
chr3	127811	145260	chrUn_MU018817v1	25582	52933	96.4	mischka
chr3	43178243	43195815	chrUn_JAAHUQ010000681v1	0	17584	99.7	mischka
chr3	43202739	43250950	chrUn_JAAHUQ010000807v1	0	47054	95	mischka
chr3	19815	81650	chrUn_JAAHUQ010000702v1	9448	18118	97	mischka
chr3	60633	157677	chrUn_JAAHUQ010000687v1	9543	13542	97.3	mischka
chr3	80570	157675	chrUn_JAAHUQ010000687v1	12838	17677	98.3	mischka
chr3	21757	23221	chrUn_JAAHUQ010000692v1	20595	23177	90.5	mischka
chr3	26032	155083	chrUn_JAAHUQ010000692v1	0	23373	96.8	mischka
chr3	156773	171095	chrUn_JAAHUQ010000692v1	8987	14261	96.6	mischka
chr3	63742	68154	chrUn_JAAHUQ010000708v1	818	3693	94.4	mischka
chr3	31459019	31477589	chrUn_JAAHUQ010000710v1	3282	21191	100	mischka
chr3	51431	161004	chrUn_JAAHUQ010000717v1	184296	207699	96.3	mischka
chr3	80570	161000	chrUn_MU018725v1	304201	308345	98.5	mischka
chr3	143123	144445	chrUn_JAAHUQ010000717v1	167634	168679	90.6	mischka
chr3	31459505	31467602	chrUn_JAAHUQ010001236v1	58090	59343	93.4	mischka
chr3	7408	9788	chrUn_JAAHUQ010000748v1	19033	22221	90.2	mischka
chr3	142126	145359	chrUn_JAAHUQ010000748v1	19901	23569	91	mischka
chr3	21768	24174	chrUn_JAAHUQ010000760v1	13255	23938	92.9	mischka
chr3	32656	156797	chrUn_JAAHUQ010000760v1	5597	23931	95.9	mischka
chr3	24138	28465	chrUn_JAAHUQ010000771v1	10777	13019	91.1	mischka
chr3	28452	154910	chrUn_JAAHUQ010000771v1	10778	23907	96.4	mischka
chr3	21757	55735	chrUn_JAAHUQ010000772v1	328	27713	93.6	mischka
chr3	36915	67922	chrUn_JAAHUQ010000772v1	6	5595	95.8	mischka
chr3	47287	154880	chrUn_JAAHUQ010000772v1	3482	16585	96.5	mischka
chr3	62332	171504	chrUn_JAAHUQ010000772v1	16591	25945	97	mischka
chr3	67077	81644	chrUn_JAAHUQ010000772v1	17513	21681	92.2	mischka
chr3	141952	145260	chrUn_JAAHUQ010000782v1	19826	23410	91.3	mischka
chr3	31445426	31470239	chrUn_JAAHUQ010000785v1	62	23367	99.2	mischka
chr3	31523274	31569607	chrUn_JAAHUQ010000792v1	64293	91713	98.4	mischka
chr3	31562587	31594939	chrUn_JAAHUQ010000792v1	193090	225101	99.4	mischka
chr3	33637	49063	chrUn_JAAHUQ010000795v1	1864	6617	94.6	mischka
chr3	70291458	70307240	chrUn_JAAHUQ010000797v1	51	15858	99.6	mischka
chr3	43178243	43195762	chrUn_JAAHUQ010000807v1	0	17492	100	mischka
chr3	7402	9154	chrUn_JAAHUQ010000808v1	16342	22170	93.6	mischka
chr3	7408	9144	chrUn_JAAHUQ010000808v1	865	3397	95.7	mischka
chr3	127544	144574	chrUn_JAAHUQ010000808v1	8930	22766	94.9	mischka
chr3	142126	143982	chrUn_JAAHUQ010000808v1	1747	3614	90.5	mischka
chr3	116017	126538	chrUn_JAAHUQ010000827v1	9623	22090	95	mischka
chr3	12621	81395	chrUn_JAAHUQ010000858v1	9413	31680	96.8	mischka
chr3	60633	157675	chrUn_JAAHUQ010000858v1	21269	29175	97.8	mischka
chr3	22072	157635	chrUn_JAAHUQ010000860v1	1	75445	94.2	mischka
chr3	46663	171737	chrUn_JAAHUQ010000860v1	26142	55362	94	mischka
chr3	150640	171921	chrUn_JAAHUQ010000860v1	607	21642	93.8	mischka
chr3	21757	48065	chrUn_JAAHUQ010000894v1	5879	23946	91.7	mischka
chr3	35904	156269	chrUn_JAAHUQ010000894v1	2532	23959	93.9	mischka
chr3	55734	157682	chrUn_JAAHUQ010000894v1	2672	11009	94.9	mischka
chr3	22353	36913	chrUn_JAAHUQ010000925v1	1107	10903	93.4	mischka
chr3	45835	55737	chrUn_JAAHUQ010000925v1	1106	8855	90.1	mischka
chr3	19814	25508	chrUn_JAAHUQ010000926v1	8879	18635	94.5	mischka
chr3	55626	161007	chrUn_JAAHUQ010000926v1	1467	18509	95.9	mischka
chr3	21837	156773	chrUn_JAAHUQ010000929v1	3663	23511	95.3	mischka
chr3	7410	49381	chrUn_JAAHUQ010000936v1	52947	104823	91.3	mischka
chr3	8477	161005	chrUn_JAAHUQ010000936v1	161086	424454	95.7	mischka
chr3	19637	127443	chrUn_JAAHUQ010000936v1	391979	558051	96.4	mischka
chr3	19638	161007	chrUn_JAAHUQ010000936v1	358950	500316	95.6	mischka
chr3	22353	161007	chrUn_JAAHUQ010000936v1	6804	213135	91.2	mischka
chr3	24140	34995	chrUn_JAAHUQ010000936v1	499405	660357	92.7	mischka
chr3	170839	171921	chrUn_JAAHUQ010000936v1	342027	343453	90.6	mischka
chr3	24425	55701	chrUn_JAAHUQ010000952v1	0	7198	97.1	mischka
chr3	28737	36915	chrUn_JAAHUQ010000952v1	0	8245	92.4	mischka
chr3	157681	170941	chrUn_JAAHUQ010002012v1	27601	43856	95.9	mischka
chr3	92475297	92477546	chrUn_JAAHUQ010002012v1	38910	42979	90.1	mischka
chr3	127544	131616	chrUn_JAAHUQ010000973v1	4806	8664	97.3	mischka
chr3	7397	9790	chrUn_JAAHUQ010000986v1	4101	9533	91.8	mischka
chr3	22355	81644	chrUn_JAAHUQ010000989v1	26265	44446	97.3	mischka
chr3	150054	161000	chrUn_JAAHUQ010002285v1	29425	35140	97.1	mischka
chr3	32859	36914	chrUn_JAAHUQ010000990v1	1459	4704	91.5	mischka
chr3	53718	54819	chrUn_JAAHUQ010000990v1	2001	3598	91	mischka
chr3	54497	55877	chrUn_JAAHUQ010000990v1	3277	4528	91.7	mischka
chr3	51929	54810	chrUn_JAAHUQ010000993v1	6928	11176	91	mischka
chr3	21761	30031	chrUn_JAAHUQ010001033v1	9944	18817	92.1	mischka
chr3	28452	50156	chrUn_JAAHUQ010001033v1	13270	18826	97.3	mischka
chr3	36912	81412	chrUn_JAAHUQ010001033v1	7052	18055	94.8	mischka
chr3	60637	157395	chrUn_JAAHUQ010001033v1	9944	13897	97	mischka
chr3	19638	35908	chrUn_JAAHUQ010001044v1	270968	290120	92	mischka
chr3	22356	57961	chrUn_JAAHUQ010001044v1	266380	291531	92.3	mischka
chr3	45848	171871	chrUn_JAAHUQ010001044v1	266389	288933	95.1	mischka
chr3	127544	161000	chrUn_MU018859v1	95468	137146	94.6	mischka
chr3	12618	55894	chrUn_JAAHUQ010001045v1	149267	209348	93.9	mischka
chr3	19814	161000	chrUn_JAAHUQ010001045v1	28605	203107	94.2	mischka
chr3	21925	157650	chrUn_JAAHUQ010001045v1	10722	70718	90.1	mischka
chr3	7402	10807	chrUn_JAAHUQ010001046v1	80695	96904	91.6	mischka
chr3	7407	9935	chrUn_JAAHUQ010001046v1	115076	126962	91.1	mischka
chr3	128661	146774	chrUn_JAAHUQ010001046v1	80099	130370	95.9	mischka
chr3	22355	172207	chrUn_JAAHUQ010001049v1	24682	56382	97	mischka
chr3	31465815	31470363	chrUn_JAAHUQ010001049v1	93429	98171	91.3	mischka
chr3	19637	156772	chrUn_JAAHUQ010001071v1	5025	170511	92.8	mischka
chr3	48085	161000	chrUn_JAAHUQ010001071v1	61691	119413	95.7	mischka
chr3	53718	161000	chrUn_JAAHUQ010001071v1	598	11650	95.8	mischka
chr3	55340	161005	chrUn_JAAHUQ010001071v1	42035	58911	97	mischka
chr3	61815	161005	chrUn_JAAHUQ010002245v1	13749	19844	98.7	mischka
chr3	153224	161000	chrUn_JAAHUQ010002071v1	17977	20947	93.2	mischka
chr3	19814	29232	chrUn_JAAHUQ010001084v1	5765	13876	92.9	mischka
chr3	34961	126538	chrUn_JAAHUQ010001084v1	820	56399	95.5	mischka
chr3	54806	161007	chrUn_JAAHUQ010001084v1	34	13743	97.5	mischka
chr3	7409	9460	chrUn_JAAHUQ010001095v1	69598	73082	93.7	mischka
chr3	7409	9956	chrUn_JAAHUQ010001095v1	84488	88840	92.4	mischka
chr3	7588	9932	chrUn_JAAHUQ010001095v1	116930	118978	91.1	mischka
chr3	33639	146770	chrUn_JAAHUQ010001095v1	34354	90751	92.2	mischka
chr3	121017	157252	chrUn_JAAHUQ010001095v1	833	39071	90.2	mischka
chr3	127777	145485	chrUn_JAAHUQ010001095v1	96827	119830	94	mischka
chr3	7411	9791	chrUn_JAAHUQ010001096v1	134053	136328	93.1	mischka
chr3	31537633	31541794	chrUn_JAAHUQ010001188v1	85996	89201	96.5	mischka
chr3	7411	161005	chrUn_MU018720v1	2982	179916	96.5	mischka
chr3	21804	57963	chrUn_JAAHUQ010001163v1	120843	224193	96.6	mischka
chr3	60713	171921	chrUn_JAAHUQ010001163v1	85026	115676	95.7	mischka
chr3	170839	172211	chrUn_JAAHUQ010001163v1	218511	220015	90.1	mischka
chr3	31465815	31468398	chrUn_JAAHUQ010001163v1	11553	13556	90	mischka
chr3	24140	28931	chrUn_JAAHUQ010001194v1	2129	49456	97.7	mischka
chr3	66594	81047	chrUn_JAAHUQ010001194v1	1645	49456	98.2	mischka
chr3	79952	99381	chrUn_JAAHUQ010001194v1	196	13562	95.2	mischka
chr3	127545	157245	chrUn_JAAHUQ010001194v1	39483	49456	92.8	mischka
chr3	7408	9934	chrUn_JAAHUQ010001206v1	78920	114017	98.5	mischka
chr3	127811	146057	chrUn_JAAHUQ010001206v1	89798	96077	90.9	mischka
chr3	128762	146768	chrUn_JAAHUQ010001206v1	22564	63371	97.2	mischka
chr3	137313	146058	chrUn_JAAHUQ010001206v1	6298	11834	95.3	mischka
chr3	31454254	31468401	chrUn_JAAHUQ010001206v1	8499	11360	90.4	mischka
chr3	31459505	31470249	chrUn_MU018805v1	42573	46058	90	mischka
chr3	7392	47303	chrUn_JAAHUQ010001236v1	110390	125457	93.1	mischka
chr3	31454254	31470242	chrUn_JAAHUQ010001236v1	110910	114192	91.3	mischka
chr3	161401	172207	chrUn_JAAHUQ010001239v1	66185	86740	97	mischka
chr3	162738	172205	chrUn_JAAHUQ010001239v1	96485	135035	96.3	mischka
chr3	92474180	92477967	chrUn_JAAHUQ010001239v1	76049	79634	91.5	mischka
chr3	92475207	92477964	chrUn_JAAHUQ010001239v1	100713	104169	91.1	mischka
chr3	7392	10799	chrUn_JAAHUQ010002071v1	41934	46267	91.7	mischka
chr3	21757	161000	chrUn_JAAHUQ010001249v1	6869	115188	92.2	mischka
chr3	32860	161005	chrUn_JAAHUQ010001249v1	1459	11981	96	mischka
chr3	21757	157682	chrUn_JAAHUQ010001263v1	18594	81462	94.2	mischka
chr3	32376	161005	chrUn_JAAHUQ010001263v1	630	37210	93.1	mischka
chr3	21757	25508	chrUn_MU018720v1	509847	515261	91.2	mischka
chr3	29154	50142	chrUn_JAAHUQ010001275v1	1	18882	91.8	mischka
chr3	49248	97579	chrUn_JAAHUQ010001275v1	2	34929	99.1	mischka
chr3	154015	155994	chrUn_JAAHUQ010001275v1	11965	13240	91.9	mischka
chr3	155404	157681	chrUn_JAAHUQ010001275v1	12672	18518	92	mischka
chr3	21757	46798	chrUn_JAAHUQ010001291v1	8902	36880	94.5	mischka
chr3	21757	68154	chrUn_JAAHUQ010001291v1	59439	152259	93.7	mischka
chr3	21837	36911	chrUn_JAAHUQ010001291v1	38706	50414	90.9	mischka
chr3	30039	157404	chrUn_JAAHUQ010001291v1	162	152028	93.7	mischka
chr3	10086122	10087545	chrUn_JAAHUQ010001294v1	58941	61793	90.4	mischka
chr3	33639	49059	chrUn_JAAHUQ010001356v1	49110	53863	94.3	mischka
chr3	53815	67592	chrUn_JAAHUQ010001356v1	49110	53865	96	mischka
chr3	116020	157250	chrUn_JAAHUQ010001356v1	0	53833	90.6	mischka
chr3	31817650	31832434	chrUn_JAAHUQ010001357v1	45716	49760	91.1	mischka
chr3	19382	36913	chrUn_JAAHUQ010001370v1	10242	39256	95.1	mischka
chr3	23219	145265	chrUn_JAAHUQ010001370v1	623	73338	92.4	mischka
chr3	46709	161007	chrUn_JAAHUQ010001370v1	21611	30408	93.2	mischka
chr3	57962	156155	chrUn_JAAHUQ010001370v1	18556	23179	96	mischka
chr3	127544	129772	chrUn_JAAHUQ010001370v1	86452	88821	90.5	mischka
chr3	22359	145261	chrUn_JAAHUQ010001400v1	411	42305	93.5	mischka
chr3	153733	172205	chrUn_JAAHUQ010001400v1	107	21126	96.8	mischka
chr3	92474180	92477742	chrUn_MU018777v1	100165	102823	91.2	mischka
chr3	22599	25512	chrUn_JAAHUQ010001401v1	12599	20390	95	mischka
chr3	46080	120931	chrUn_JAAHUQ010001401v1	12598	81436	96.1	mischka
chr3	154261	161005	chrUn_JAAHUQ010001401v1	12599	19333	91.1	mischka
chr3	128666	145486	chrUn_JAAHUQ010001446v1	80117	89083	90.1	mischka
chr3	21757	161007	chrUn_JAAHUQ010001451v1	1747	65688	95.3	mischka
chr3	7402	81356	chrUn_JAAHUQ010001453v1	55592	110884	91.8	mischka
chr3	7408	9308	chrUn_JAAHUQ010001453v1	44892	47621	94.9	mischka
chr3	128661	161005	chrUn_JAAHUQ010001453v1	32836	86137	95.4	mischka
chr3	33780	49071	chrUn_JAAHUQ010001462v1	51422	56057	95.6	mischka
chr3	54132	67602	chrUn_JAAHUQ010001462v1	51803	56057	95.6	mischka
chr3	17598816	17617653	chrUn_JAAHUQ010001465v1	313	19428	99.8	mischka
chr3	17669182	17714939	chrUn_JAAHUQ010001465v1	301	46099	99.7	mischka
chr3	7408	9438	chrUn_JAAHUQ010001542v1	98261	101142	93	mischka
chr3	7412	9895	chrUn_JAAHUQ010001542v1	7661	22471	96.1	mischka
chr3	127544	129696	chrUn_MU018805v1	100728	103094	91.5	mischka
chr3	127544	129186	chrUn_JAAHUQ010001542v1	46483	56082	96.1	mischka
chr3	127544	146768	chrUn_JAAHUQ010001542v1	60188	79181	93.1	mischka
chr3	128397	145264	chrUn_JAAHUQ010001542v1	3497	23154	93.6	mischka
chr3	31459496	31468404	chrUn_JAAHUQ010001542v1	75884	102370	97.8	mischka
chr3	19383	24970	chrUn_JAAHUQ010001654v1	2344	9212	91.7	mischka
chr3	36915	143794	chrUn_JAAHUQ010001654v1	2778	22881	93.1	mischka
chr3	57963	161007	chrUn_JAAHUQ010001654v1	2778	9102	97.2	mischka
chr3	7588	9792	chrUn_JAAHUQ010001679v1	6122	8330	94.1	mischka
chr3	142126	146779	chrUn_JAAHUQ010001679v1	5981	12109	96	mischka
chr3	31459505	31468399	chrUn_MU018817v1	16493	31393	97.4	mischka
chr3	7400	9020	chrUn_JAAHUQ010001720v1	29525	33235	91.2	mischka
chr3	7410	9791	chrUn_JAAHUQ010001720v1	9088	12258	92.7	mischka
chr3	128661	148490	chrUn_JAAHUQ010001720v1	20541	41591	90.3	mischka
chr3	7407	9953	chrUn_MU018715v1	318977	323332	91.4	mischka
chr3	142130	145486	chrUn_JAAHUQ010001729v1	11911	15454	94.4	mischka
chr3	31459039	31467535	chrUn_JAAHUQ010001729v1	12013	14137	90.9	mischka
chr3	19382	81644	chrUn_JAAHUQ010001744v1	2776	14265	96.8	mischka
chr3	31459505	31467605	chrUn_JAAHUQ010001748v1	7074	9627	92.1	mischka
chr3	7411	9788	chrUn_JAAHUQ010001763v1	522	41468	98.7	mischka
chr3	128661	146770	chrUn_JAAHUQ010001763v1	10828	25848	90.1	mischka
chr3	128661	143123	chrUn_JAAHUQ010001763v1	52831	57123	93.3	mischka
chr3	31459505	31468404	chrUn_JAAHUQ010001763v1	22993	42405	97.3	mischka
chr3	31466499	31468407	chrUn_JAAHUQ010001763v1	1667	24713	97.8	mischka
chr3	7404	145488	chrUn_JAAHUQ010001795v1	20416	45963	96	mischka
chr3	7407	9551	chrUn_JAAHUQ010001795v1	52525	56629	90.1	mischka
chr3	128660	157397	chrUn_JAAHUQ010001795v1	4729	32745	93.7	mischka
chr3	1583398	1584663	chrUn_JAAHUQ010001798v1	1229	2243	90.3	mischka
chr3	90735330	90788304	chrUn_JAAHUQ010001816v1	4	53271	99.7	mischka
chr3	31459512	31467602	chrUn_JAAHUQ010001826v1	8823	10058	92.6	mischka
chr3	7407	81281	chrUn_JAAHUQ010001838v1	46	43638	96.5	mischka
chr3	127544	161007	chrUn_JAAHUQ010001838v1	11520	33724	93.9	mischka
chr3	140036	146410	chrUn_JAAHUQ010001838v1	46	5593	90.6	mischka
chr3	31459505	31470242	chrUn_JAAHUQ010001838v1	2514	21224	98	mischka
chr3	7407	9914	chrUn_JAAHUQ010001853v1	33886	38231	91.8	mischka
chr3	128661	145488	chrUn_JAAHUQ010001853v1	17009	52354	98.3	mischka
chr3	165694	172702	chrUn_JAAHUQ010001876v1	2348	9470	97	mischka
chr3	31817651	31818670	chrUn_JAAHUQ010001876v1	34443	51555	95.4	mischka
chr3	92475207	92477742	chrUn_JAAHUQ010001876v1	3051	5707	91	mischka
chr3	19639	157053	chrUn_JAAHUQ010001884v1	15059	77030	94.5	mischka
chr3	21837	36915	chrUn_JAAHUQ010001884v1	70911	79796	92.7	mischka
chr3	48087	57962	chrUn_JAAHUQ010001884v1	76746	79793	91	mischka
chr3	12621	23221	chrUn_JAAHUQ010001895v1	30603	37016	91.7	mischka
chr3	22353	156085	chrUn_JAAHUQ010001895v1	15825	48290	95.8	mischka
chr3	153878	161007	chrUn_JAAHUQ010001895v1	15691	20869	93.2	mischka
chr3	31831487	31832825	chrUn_JAAHUQ010001901v1	3018	17429	95.3	mischka
chr3	7391	10800	chrUn_JAAHUQ010001906v1	12452	23903	95.5	mischka
chr3	7411	9776	chrUn_JAAHUQ010001926v1	29097	31403	93.7	mischka
chr3	141952	146411	chrUn_JAAHUQ010001906v1	6655	24834	95.4	mischka
chr3	21805	29232	chrUn_JAAHUQ010001907v1	13798	22482	92.8	mischka
chr3	23410	49325	chrUn_JAAHUQ010001907v1	795	22482	90.8	mischka
chr3	47032	127443	chrUn_JAAHUQ010001907v1	14	59402	94.3	mischka
chr3	154015	161007	chrUn_JAAHUQ010001907v1	14370	21424	90.6	mischka
chr3	141952	145486	chrUn_JAAHUQ010001926v1	29097	32826	95.4	mischka
chr3	22355	68153	chrUn_JAAHUQ010001953v1	37611	41591	97.7	mischka
chr3	19638	161005	chrUn_JAAHUQ010001969v1	6629	68725	91.5	mischka
chr3	23267	34944	chrUn_JAAHUQ010001969v1	32085	74431	95.8	mischka
chr3	52572	171095	chrUn_JAAHUQ010001969v1	3420	23212	94.6	mischka
chr3	22599	25516	chrUn_JAAHUQ010001985v1	12984	21665	94.9	mischka
chr3	46080	98922	chrUn_JAAHUQ010001985v1	12983	28405	96.4	mischka
chr3	154261	157681	chrUn_JAAHUQ010001985v1	12984	19707	91.1	mischka
chr3	16146577	16187484	chrUn_JAAHUQ010001990v1	3210	44217	99.8	mischka
chr3	21837	49335	chrUn_JAAHUQ010002002v1	970	6224	95.9	mischka
chr3	60713	67865	chrUn_JAAHUQ010002002v1	970	6224	94.2	mischka
chr3	7405	9953	chrUn_JAAHUQ010002065v1	11024	13881	93.3	mischka
chr3	7411	10800	chrUn_MU018780v1	35456	69900	98.1	mischka
chr3	22356	53718	chrUn_JAAHUQ010002011v1	7718	24871	96.4	mischka
chr3	45848	146409	chrUn_JAAHUQ010002011v1	7727	38870	95.1	mischka
chr3	131864	146770	chrUn_JAAHUQ010002011v1	53788	61434	91	mischka
chr3	153832	161007	chrUn_JAAHUQ010002011v1	7535	20630	91.1	mischka
chr3	7411	155565	chrUn_JAAHUQ010002023v1	6753	82058	95.5	mischka
chr3	140039	171860	chrUn_JAAHUQ010002023v1	1	53611	95	mischka
chr3	31459503	31468398	chrUn_JAAHUQ010002023v1	8288	21538	97.7	mischka
chr3	21757	55879	chrUn_JAAHUQ010002061v1	41219	67560	92.1	mischka
chr3	24798	157635	chrUn_JAAHUQ010002061v1	6	61211	94.2	mischka
chr3	21757	24959	chrUn_JAAHUQ010002062v1	240	4542	91.5	mischka
chr3	45243	143759	chrUn_JAAHUQ010002062v1	240	18238	93.1	mischka
chr3	60633	157399	chrUn_JAAHUQ010002062v1	240	4354	97.1	mischka
chr3	7403	9591	chrUn_JAAHUQ010002065v1	23066	37951	90.9	mischka
chr3	7607	9953	chrUn_JAAHUQ010002071v1	24044	26131	91.3	mischka
chr3	21837	145363	chrUn_JAAHUQ010002071v1	3416	62212	91.9	mischka
chr3	46506	155081	chrUn_JAAHUQ010002071v1	0	6091	93.3	mischka
chr3	32788	55593	chrUn_JAAHUQ010002077v1	136	14349	95	mischka
chr3	128661	145486	chrUn_JAAHUQ010002508v1	15156	33574	90.3	mischka
chr3	3817856	3819230	chrUn_JAAHUQ010002091v1	4570	7570	90.2	mischka
chr3	31653797	31656958	chrUn_JAAHUQ010002108v1	2378	9101	94	mischka
chr3	7391	9914	chrUn_JAAHUQ010002123v1	21547	38764	90.4	mischka
chr3	31817817	31824072	chrUn_JAAHUQ010002135v1	13300	27654	94.8	mischka
chr3	19635	81350	chrUn_JAAHUQ010002146v1	8	36949	93.9	mischka
chr3	45727	161005	chrUn_JAAHUQ010002146v1	3925	36659	95.3	mischka
chr3	29680662	29717872	chrUn_JAAHUQ010002152v1	0	37955	99.7	mischka
chr3	29718762	29759774	chrUn_JAAHUQ010002152v1	0	41275	99.7	mischka
chr3	19382	81406	chrUn_JAAHUQ010002157v1	8574	19929	96.9	mischka
chr3	19382	81645	chrUn_JAAHUQ010002166v1	8574	19896	97.4	mischka
chr3	60633	157654	chrUn_JAAHUQ010002166v1	11867	15804	97.1	mischka
chr3	80575	161005	chrUn_JAAHUQ010002166v1	15159	19766	98.2	mischka
chr3	10179848	10184443	chrUn_JAAHUQ010002176v1	233	4812	100	mischka
chr3	10195919	10198114	chrUn_JAAHUQ010002176v1	242	2330	92	mischka
chr3	10211949	10252641	chrUn_JAAHUQ010002176v1	233	40907	99.7	mischka
chr3	21804	61191	chrUn_JAAHUQ010002188v1	382	40780	92.5	mischka
chr3	55487	161007	chrUn_JAAHUQ010002188v1	12976	30987	95.4	mischka
chr3	57963	62053	chrUn_JAAHUQ010002188v1	23	3487	93.3	mischka
chr3	155556	171577	chrUn_JAAHUQ010002188v1	7076	11525	92.6	mischka
chr3	165694	172209	chrUn_JAAHUQ010002214v1	899	14481	97.5	mischka
chr3	31847943	31851912	chrUn_MU018851v1	54401	58066	94.6	mischka
chr3	92474180	92477249	chrUn_JAAHUQ010002214v1	1596	3754	91.2	mischka
chr3	7411	9714	chrUn_JAAHUQ010002229v1	7065	9679	92.1	mischka
chr3	127569	142235	chrUn_JAAHUQ010002229v1	16208	39724	93.2	mischka
chr3	142126	145363	chrUn_JAAHUQ010002235v1	8428	11706	92.4	mischka
chr3	31459505	31476415	chrUn_JAAHUQ010002235v1	9517	25245	97.9	mischka
chr3	19382	81358	chrUn_JAAHUQ010002245v1	8574	20133	96.6	mischka
chr3	55908	155731	chrUn_JAAHUQ010002245v1	11005	14203	97.6	mischka
chr3	22364	68153	chrUn_JAAHUQ010002285v1	31774	35742	97.7	mischka
chr3	19639	51950	chrUn_JAAHUQ010002312v1	9941	37239	91.8	mischka
chr3	23220	29239	chrUn_JAAHUQ010002312v1	33091	38486	90.4	mischka
chr3	80577	161000	chrUn_JAAHUQ010002312v1	34005	38414	98.2	mischka
chr3	21925	45466	chrUn_JAAHUQ010002318v1	16547	38298	92.1	mischka
chr3	55480	161007	chrUn_JAAHUQ010002318v1	3346	21701	94.9	mischka
chr3	61807	80110	chrUn_JAAHUQ010002318v1	19343	24204	90.1	mischka
chr3	31831487	31840474	chrUn_JAAHUQ010002325v1	7357	26004	95	mischka
chr3	21757	46458	chrUn_JAAHUQ010002336v1	21535	38907	92.3	mischka
chr3	23218	161007	chrUn_JAAHUQ010002336v1	400	26714	96.2	mischka
chr3	32859	61813	chrUn_JAAHUQ010002336v1	14033	38868	90.5	mischka
chr3	22355	49059	chrUn_JAAHUQ010002339v1	34922	37197	97.7	mischka
chr3	150053	157281	chrUn_JAAHUQ010002339v1	31605	37198	96.8	mischka
chr3	19382	36912	chrUn_JAAHUQ010002359v1	14027	36591	93	mischka
chr3	32648	80581	chrUn_JAAHUQ010002359v1	2431	23763	93.9	mischka
chr3	49100	55877	chrUn_JAAHUQ010002359v1	20454	27451	91.3	mischka
chr3	49307	161000	chrUn_JAAHUQ010002359v1	0	20613	96.7	mischka
chr3	19379	50143	chrUn_JAAHUQ010002363v1	10657	32467	96.9	mischka
chr3	23225	91886	chrUn_JAAHUQ010002363v1	76	34417	94.1	mischka
chr3	47607	161005	chrUn_JAAHUQ010002363v1	60	32188	96.5	mischka
chr3	36914	156277	chrUn_JAAHUQ010002376v1	1549	33967	93.8	mischka
chr3	55913	161005	chrUn_JAAHUQ010002376v1	1547	10266	97.3	mischka
chr3	7407	9512	chrUn_JAAHUQ010002385v1	34307	37235	93.7	mischka
chr3	7396	9955	chrUn_JAAHUQ010002398v1	29534	34725	92.6	mischka
chr3	21925	67887	chrUn_JAAHUQ010002419v1	10721	36074	93.2	mischka
chr3	45410	161005	chrUn_JAAHUQ010002419v1	10720	35914	93.4	mischka
chr3	7411	9917	chrUn_JAAHUQ010002425v1	35565	38090	91.1	mischka
chr3	127544	129219	chrUn_JAAHUQ010002425v1	47521	49115	90.1	mischka
chr3	128403	145264	chrUn_JAAHUQ010002425v1	1847	14502	91	mischka
chr3	7407	9918	chrUn_JAAHUQ010002426v1	4057	15595	91.2	mischka
chr3	127544	131620	chrUn_MU018708v1	44966	48830	91.2	mischka
chr3	31817817	31859857	chrUn_JAAHUQ010002427v1	13292	28047	90.3	mischka
chr3	21757	67922	chrUn_JAAHUQ010002441v1	15474	64198	90.4	mischka
chr3	45848	171503	chrUn_JAAHUQ010002441v1	1459	25723	94.5	mischka
chr3	54711	161007	chrUn_JAAHUQ010002441v1	26462	44606	95.1	mischka
chr3	165694	172205	chrUn_JAAHUQ010002483v1	1751	7795	97.2	mischka
chr3	22355	161003	chrUn_JAAHUQ010002496v1	8234	48016	98.2	mischka
chr3	7411	9956	chrUn_JAAHUQ010002526v1	12453	15001	91.7	mischka
chr3	141952	145261	chrUn_JAAHUQ010002526v1	12453	15854	91.9	mischka
chr3	31523274	31562191	chrUn_JAAHUQ010002528v1	3757	34716	98.1	mischka
chr3	31939	60635	chrUn_JAAHUQ010002530v1	35134	73970	91.5	mischka
chr3	32316	55737	chrUn_JAAHUQ010002530v1	2175	39192	93.7	mischka
chr3	37392206	37416112	chrUn_JAAHUQ010002540v1	2545	26463	99	mischka
chr3	8471	9810	chrUn_JAAHUQ010002574v1	39375	40973	90	mischka
chr3	21757	33627	chrUn_JAAHUQ010002574v1	12816	39303	97.2	mischka
chr3	23220	161005	chrUn_JAAHUQ010002574v1	2598	36164	93.4	mischka
chr3	61124	144514	chrUn_JAAHUQ010002574v1	32337	41115	93.6	mischka
chr3	19815	45846	chrUn_JAAHUQ010002638v1	25297	65722	95	mischka
chr3	19815	28930	chrUn_JAAHUQ010002638v1	35151	70031	96.5	mischka
chr3	22356	157244	chrUn_JAAHUQ010002638v1	972	70031	90.5	mischka
chr3	7413	9148	chrUn_JAAHUQ010002646v1	8764	10551	94.5	mischka
chr3	7398	9387	chrUn_JAAHUQ010002672v1	15486	21016	92.1	mischka
chr3	140036	146768	chrUn_JAAHUQ010002672v1	19042	23148	91.8	mischka
chr3	22355	49335	chrUn_JAAHUQ010002692v1	18316	22187	97	mischka
chr3	66602	67865	chrUn_JAAHUQ010002692v1	19652	22187	93.3	mischka
chr3	148489	166567	chrUn_JAAHUQ010002692v1	10952	30744	96.8	mischka
chr3	26033	50144	chrUn_JAAHUQ010002693v1	1090	3510	99	mischka
chr3	7390	9711	chrUn_JAAHUQ010002698v1	6414	27219	97	mischka
chr3	140037	146770	chrUn_JAAHUQ010002698v1	6652	12338	91.4	mischka
chr3	7409	48550	chrUn_JAAHUQ010002700v1	43075	87190	93.4	mischka
chr3	19814	156772	chrUn_JAAHUQ010002700v1	6181	87190	93.5	mischka
chr3	153735	171921	chrUn_JAAHUQ010002700v1	10604	19915	91.9	mischka
chr3	21925	60723	chrUn_JAAHUQ010002723v1	9705	31373	93.9	mischka
chr3	61918	68153	chrUn_JAAHUQ010002723v1	12604	15959	90.7	mischka
chr3	7411	9773	chrUn_JAAHUQ010002725v1	12593	14942	91.5	mischka
chr3	22355	29168	chrUn_JAAHUQ010002726v1	15512	29616	95.5	mischka
chr3	24151	25508	chrUn_MU018851v1	1135	3265	94.1	mischka
chr3	26033	30028	chrUn_MU018851v1	431	3267	93.3	mischka
chr3	33637	161000	chrUn_JAAHUQ010002726v1	871	29614	98.1	mischka
chr3	143372	145363	chrUn_JAAHUQ010002728v1	0	15092	97.1	mischka
chr3	7408	9935	chrUn_MU018817v1	66250	69510	91.1	mischka
chr3	22355	68156	chrUn_JAAHUQ010002755v1	25523	29289	97.6	mischka
chr3	150053	161000	chrUn_JAAHUQ010002755v1	23427	29112	97.6	mischka
chr3	21837	60725	chrUn_JAAHUQ010002769v1	1050	37061	92	mischka
chr3	45323	157682	chrUn_JAAHUQ010002769v1	1050	17657	95.3	mischka
chr3	57961	161007	chrUn_MU018707v1	32882	39247	97.3	mischka
chr3	62516	67864	chrUn_MU018707v1	23380	24963	93.4	mischka
chr3	7411	9893	chrUn_MU018708v1	34652	37344	93.1	mischka
chr3	8439	24141	chrUn_MU018708v1	1730	31008	93	mischka
chr3	143159	156275	chrUn_MU018708v1	1827	30157	92.9	mischka
chr3	31736990	31777917	chrUn_MU018711v1	250243	291861	97.2	mischka
chr3	143790	145486	chrUn_MU018714v1	0	1876	92.7	mischka
chr3	7392	9918	chrUn_MU018715v1	60694	63316	91.4	mischka
chr3	7407	9791	chrUn_MU018715v1	10013	14234	93.5	mischka
chr3	7407	9893	chrUn_MU018715v1	97903	113270	95.8	mischka
chr3	8471	9564	chrUn_MU018715v1	208	14071	95.4	mischka
chr3	45836	161005	chrUn_MU018715v1	206173	240367	95.3	mischka
chr3	127544	144570	chrUn_MU018715v1	68552	86320	94.4	mischka
chr3	127544	146394	chrUn_MU018715v1	93860	114312	92.9	mischka
chr3	127544	156773	chrUn_MU018715v1	180423	209264	94	mischka
chr3	127544	145487	chrUn_MU018715v1	296293	324822	94.4	mischka
chr3	140032	146394	chrUn_MU018715v1	10009	87247	99.5	mischka
chr3	31459505	31467567	chrUn_MU018715v1	450	14358	94.9	mischka
chr3	31459505	31467499	chrUn_MU018715v1	61877	63236	90.2	mischka
chr3	31459505	31468502	chrUn_MU018715v1	281714	285150	90.9	mischka
chr3	23220	34974	chrUn_MU018716v1	693	8997	93.1	mischka
chr3	61806	67864	chrUn_MU018716v1	168	3416	91.2	mischka
chr3	7398	9914	chrUn_MU018720v1	524214	536773	92.9	mischka
chr3	19635	47842	chrUn_MU018720v1	431466	513714	95.6	mischka
chr3	19638	171455	chrUn_MU018720v1	148393	397157	95.1	mischka
chr3	21757	161005	chrUn_MU018720v1	256076	490518	95.7	mischka
chr3	21757	61823	chrUn_MU018720v1	356580	512355	96.9	mischka
chr3	24139	30028	chrUn_MU018720v1	489805	515263	97.9	mischka
chr3	35804	171581	chrUn_MU018720v1	24693	57496	93.3	mischka
chr3	60633	161005	chrUn_MU018720v1	417283	515133	93.6	mischka
chr3	61975	161005	chrUn_MU018720v1	306771	406717	95.9	mischka
chr3	127544	145485	chrUn_MU018720v1	520162	537654	91.8	mischka
chr3	140039	145362	chrUn_MU018720v1	551414	558016	91.1	mischka
chr3	153224	171503	chrUn_MU018720v1	462508	471586	92.5	mischka
chr3	31562587	31603262	chrUn_MU018722v1	17470	58698	98.9	mischka
chr3	31575843	31603261	chrUn_MU018722v1	65555	92961	99.3	mischka
chr3	7409	10801	chrUn_MU018725v1	189723	194533	90.7	mischka
chr3	8466	144506	chrUn_MU018725v1	209677	323337	95.5	mischka
chr3	23085	161000	chrUn_MU018725v1	21484	279363	95.8	mischka
chr3	153735	161000	chrUn_MU018725v1	288391	304907	95.6	mischka
chr3	154746	169120	chrUn_MU018725v1	21482	42696	96.3	mischka
chr3	92475310	92477741	chrUn_MU018725v1	40266	42698	90.8	mischka
chr3	12614	36915	chrUn_MU018726v1	127958	176085	97.3	mischka
chr3	19382	161000	chrUn_MU018726v1	18014	168523	93.9	mischka
chr3	24141	55735	chrUn_MU018726v1	46588	175077	96.3	mischka
chr3	7408	161401	chrUn_MU018737v1	138051	376272	94.9	mischka
chr3	19815	145488	chrUn_MU018737v1	7590	142398	90.3	mischka
chr3	55631	161000	chrUn_MU018737v1	3734	13134	94.6	mischka
chr3	61470	145362	chrUn_MU018737v1	333236	388885	95.2	mischka
chr3	66614	161005	chrUn_MU018737v1	60638	76507	97.8	mischka
chr3	154238	161401	chrUn_MU018737v1	58393	72776	94.2	mischka
chr3	31459039	31467134	chrUn_MU018737v1	197385	198893	91.9	mischka
chr3	31466795	31468398	chrUn_MU018737v1	128034	130363	90.5	mischka
chr3	8476	35915	chrUn_MU018746v1	79441	160496	93.5	mischka
chr3	45243	80575	chrUn_MU018746v1	85844	93905	93.7	mischka
chr3	51927	55910	chrUn_MU018746v1	156003	160529	93.5	mischka
chr3	31826813	31832342	chrUn_MU018754v1	206391	220717	94.5	mischka
chr3	7408	9932	chrUn_MU018759v1	191457	194777	94.9	mischka
chr3	7409	145363	chrUn_MU018759v1	211516	384752	94.4	mischka
chr3	7412	10800	chrUn_MU018759v1	58695	74484	95	mischka
chr3	19815	148489	chrUn_MU018759v1	130258	199222	91.8	mischka
chr3	23220	161000	chrUn_MU018759v1	263119	294143	94.5	mischka
chr3	45851	161005	chrUn_MU018759v1	261451	279177	94.2	mischka
chr3	46250	161000	chrUn_MU018759v1	151943	179355	92.1	mischka
chr3	55610	155364	chrUn_MU018759v1	141464	152807	95.9	mischka
chr3	128660	146407	chrUn_MU018759v1	9218	62353	97.8	mischka
chr3	141952	146935	chrUn_MU018759v1	94125	100781	91	mischka
chr3	31459505	31470251	chrUn_MU018759v1	20122	35096	97.1	mischka
chr3	31466496	31467602	chrUn_MU018761v1	61550	62774	93.8	mischka
chr3	7408	9914	chrUn_MU018764v1	114837	118165	90	mischka
chr3	32367	145359	chrUn_MU018764v1	27819	119383	90.7	mischka
chr3	127544	145359	chrUn_MU018838v1	1188	42826	96.3	mischka
chr3	7402	161007	chrUn_MU018772v1	3101	247647	94.4	mischka
chr3	19376	53832	chrUn_MU018772v1	234484	296156	93.9	mischka
chr3	21757	36911	chrUn_MU018772v1	200176	255708	97.1	mischka
chr3	23220	156773	chrUn_MU018772v1	93016	333847	93.2	mischka
chr3	54109	61239	chrUn_MU018772v1	296761	335352	97.4	mischka
chr3	61234	156023	chrUn_MU018772v1	306322	338440	91.6	mischka
chr3	154238	171833	chrUn_MU018772v1	214731	223831	90.2	mischka
chr3	7407	10803	chrUn_MU018774v1	871	5121	92.7	mischka
chr3	7407	94308	chrUn_MU018774v1	29788	122082	91.3	mischka
chr3	52574	161000	chrUn_MU018774v1	89113	117446	97.6	mischka
chr3	127544	145486	chrUn_MU018774v1	11967	35407	91.4	mischka
chr3	137313	146770	chrUn_MU018774v1	5	6047	90.2	mischka
chr3	22353	50142	chrUn_MU018777v1	84766	88890	97.1	mischka
chr3	66594	68154	chrUn_MU018777v1	85998	88891	94.6	mischka
chr3	153733	172702	chrUn_MU018777v1	84492	106585	96.6	mischka
chr3	31831487	31840461	chrUn_MU018785v1	102632	153581	97.9	mischka
chr3	31459505	31470368	chrUn_MU018785v1	209308	212749	92.2	mischka
chr3	7404	80110	chrUn_MU018793v1	34528	112812	95.2	mischka
chr3	21924	61235	chrUn_MU018793v1	83372	119260	91	mischka
chr3	127545	161007	chrUn_MU018793v1	49774	88462	91.1	mischka
chr3	7392	9955	chrUn_MU018805v1	41400	43968	91.7	mischka
chr3	7411	10028	chrUn_MU018805v1	87690	90293	91.9	mischka
chr3	19377	25517	chrUn_MU018805v1	19776	40101	95.9	mischka
chr3	26052	146768	chrUn_MU018805v1	13470	46072	93.1	mischka
chr3	33543	156145	chrUn_MU018805v1	1481	26140	93.8	mischka
chr3	154025	161401	chrUn_MU018805v1	35740	39078	90.9	mischka
chr3	156774	171496	chrUn_MU018805v1	13888	19732	93.6	mischka
chr3	31466919	31468625	chrUn_MU018805v1	70805	79672	94.5	mischka
chr3	7409	161004	chrUn_MU018808v1	5167	194369	91.3	mischka
chr3	31459505	31468475	chrUn_MU018808v1	18453	20693	90.8	mischka
chr3	31459505	31468478	chrUn_MU018808v1	144203	159598	95.3	mischka
chr3	7411	9906	chrUn_MU018840v1	101581	113027	93.9	mischka
chr3	19639	61819	chrUn_MU018809v1	25884	93727	93.1	mischka
chr3	23221	157682	chrUn_MU018809v1	644	174426	93.7	mischka
chr3	31459505	31470288	chrUn_MU018809v1	255829	273763	97.6	mischka
chr3	7402	145488	chrUn_MU018815v1	11095	131529	92	mischka
chr3	33578	161005	chrUn_MU018815v1	37629	64822	94.9	mischka
chr3	7399	9955	chrUn_MU018817v1	42517	52847	93.1	mischka
chr3	7405	9956	chrUn_MU018857v1	10975	13788	92.2	mischka
chr3	7407	9259	chrUn_MU018817v1	112546	117780	93.6	mischka
chr3	128386	145362	chrUn_MU018817v1	91456	119041	95.8	mischka
chr3	128401	146396	chrUn_MU018817v1	61804	84095	94	mischka
chr3	128660	146058	chrUn_MU018817v1	5637	31608	95.5	mischka
chr3	7408	55737	chrUn_MU018838v1	38557	62568	96.2	mischka
chr3	7411	9457	chrUn_MU018838v1	10675	12957	91.9	mischka
chr3	22543	156004	chrUn_MU018840v1	17391	65414	92.2	mischka
chr3	33543	161007	chrUn_MU018840v1	9508	35052	93.1	mischka
chr3	7402	80581	chrUn_MU018841v1	69708	135305	93	mischka
chr3	7411	9932	chrUn_MU018841v1	57334	59755	92.1	mischka
chr3	21757	45846	chrUn_MU018841v1	6566	47100	95.9	mischka
chr3	28452	45243	chrUn_MU018841v1	131516	144533	93.2	mischka
chr3	46727	50142	chrUn_MU018851v1	0	3265	93.1	mischka
chr3	63264	68154	chrUn_MU018851v1	1135	3266	95.6	mischka
chr3	154911	172205	chrUn_MU018851v1	1	19886	96.9	mischka
chr3	165748	172205	chrUn_MU018851v1	29040	35104	96.1	mischka
chr3	31817651	31818674	chrUn_MU018851v1	57034	79256	95.5	mischka
chr3	92474180	92477965	chrUn_MU018851v1	14551	17741	91.1	mischka
chr3	92474180	92477245	chrUn_MU018851v1	29733	31895	90.9	mischka
chr3	19815	63689	chrUn_MU018852v1	21253	48437	93.5	mischka
chr3	52286	157677	chrUn_MU018852v1	1200	25748	97.1	mischka
chr3	67077	157676	chrUn_MU018852v1	25044	44583	92.2	mischka
chr3	80585	161005	chrUn_MU018852v1	43895	48717	98.2	mischka
chr3	7399	9745	chrUn_MU018857v1	177752	189517	93	mischka
chr3	7407	9941	chrUn_MU018857v1	150260	154673	91.2	mischka
chr3	8442	30031	chrUn_MU018857v1	201562	219162	91.4	mischka
chr3	32656	155379	chrUn_MU018857v1	48783	64086	91.6	mischka
chr3	46419	155115	chrUn_MU018857v1	63304	66001	97.6	mischka
chr3	61230	155796	chrUn_MU018857v1	62724	64620	97.8	mischka
chr3	7400	9833	chrUn_MU018859v1	27450	49965	96	mischka
chr3	7407	10800	chrUn_MU018859v1	84124	88421	93.3	mischka
chr3	7411	49260	chrUn_MU018859v1	100205	137147	93.9	mischka
chr3	61230	67791	chrUn_MU018859v1	114625	137147	92.9	mischka
chr3	128660	145486	chrUn_MU018859v1	7414	88654	98.5	mischka
chr3	3817856	3819222	chrX	69130968	69132303	93.2	mischka
chr3	3817861	3819227	chrX	67696345	67697707	91	mischka
chr3	3817870	3819222	chrX	85384234	85385624	90.9	mischka
chr3	3817879	3819222	chrX	39653156	39654485	93.1	mischka
chr3	10086076	10087559	chrX	69129943	69132308	91	mischka
chr3	10086130	10087545	chrX	67696345	67697692	92.5	mischka
chr3	10086142	10087553	chrX	119467841	119469396	91.5	mischka
chr3	10086144	10087600	chrX	53154156	53157946	90.8	mischka
chr3	10086144	10087557	chrX	85384304	85385627	93.5	mischka
chr3	29614003	29615868	chrX	92903634	92905323	90.9	mischka
chr3	29614525	29615872	chrX	64339698	64341246	91.3	mischka
chr3	30227246	30228519	chrX	55271879	55273180	91.9	mischka
chr3	30227256	30228527	chrX	70023918	70025224	93.6	mischka
chr3	30269056	30271487	chrX	92903658	92905326	94.6	mischka
chr3	30269430	30271502	chrX	49380868	49382245	92.7	mischka
chr3	32252445	32254183	chrX	103596501	103604707	93.9	mischka
chr3	32252522	32254181	chrX	32348099	32349742	93.9	mischka
chr3	33632837	33641670	chrX	80479154	80480457	91.4	mischka
chr3	33632845	33635321	chrX	87185398	87186690	90.6	mischka
chr3	33632861	33641691	chrX	70225780	70228105	92.9	mischka
chr3	33632861	33635318	chrX	80884230	80885478	91.4	mischka
chr3	33634068	33641666	chrX	112944076	112945343	91.1	mischka
chr3	33860162	33861416	chrX	68136453	68137721	93.3	mischka
chr3	33860163	33861425	chrX	94630742	94632020	90.5	mischka
chr3	34758415	34759791	chrX	64336983	64341241	93.6	mischka
chr3	34758424	34759801	chrX	49380862	49382236	90.7	mischka
chr3	34758431	34759794	chrX	92904034	92905325	92.7	mischka
chr3	34984259	34986132	chrX	92547639	92549504	91.6	mischka
chr3	34984773	34986152	chrX	62981315	62982695	93.1	mischka
chr3	36006262	36007726	chrX	46306557	46307988	93.8	mischka
chr3	36006262	36007768	chrX	60720977	60722421	98.8	mischka
chr3	36323380	36334282	chrX	69129933	69132303	94.6	mischka
chr3	36328019	36334283	chrX	67690419	67697703	93.9	mischka
chr3	36328485	36334314	chrX	53154133	53157952	93.6	mischka
chr3	36328492	36334298	chrX	85384234	85385640	93.3	mischka
chr3	36328501	36334297	chrX	39653156	39654610	95.3	mischka
chr3	37623473	37625226	chrX	103596491	103604705	93.1	mischka
chr3	37623562	37625241	chrX	32348105	32349757	93.6	mischka
chr3	39867255	39868542	chrX	42885570	42889266	91.5	mischka
chr3	39867258	39868590	chrX	80479179	80480454	92.5	mischka
chr3	39867266	39868592	chrX	112944076	112945381	91.6	mischka
chr3	40801627	40808621	chrX	49496778	49498691	98.6	mischka
chr3	41218098	41219838	chrX	84339603	84341374	92.8	mischka
chr3	41218102	41219834	chrX	103596501	103604705	93	mischka
chr3	41218225	41219836	chrX	32348148	32349744	93.5	mischka
chr3	59725324	59726652	chrX	68136438	68137721	93.7	mischka
chr3	59725329	59726655	chrX	94630731	94632014	91	mischka
chr3	62355104	62356656	chrX	44319243	44320463	93.4	mischka
chr3	62795434	62796950	chrX	94630736	94632024	91.6	mischka
chr3	62795662	62796952	chrX	68136454	68137816	94.9	mischka
chr3	67412648	67414393	chrX	103596487	103604705	92.2	mischka
chr3	67412734	67414394	chrX	32348102	32349743	92.8	mischka
chr3	76755756	76757548	chrX	103596491	103604709	94	mischka
chr3	76755846	76757566	chrX	32348099	32349764	94.6	mischka
chr3	79524514	79528677	chrX	23431224	23432990	91.5	mischka
chr3	79794730	79796058	chrX	80479124	80480464	91.8	mischka
chr3	79794747	79796052	chrX	52119487	52120797	92.6	mischka
chr3	79794754	79796047	chrX	70222039	70227682	93.4	mischka
chr3	79794756	79796052	chrX	87185396	87186697	91.3	mischka
chr3	79794772	79796246	chrX	42885570	42893452	91.3	mischka
chr3	79794783	79796048	chrX	112944076	112945379	91	mischka
chr3	85660467	85661537	chrX	72649998	72656349	99.3	mischka
chr3	88998723	89000003	chrX	72649965	72656344	99.3	mischka
chr3	92466233	92473274	chrX	124978659	124987545	94.5	mischka
chr30	6359	40921	chr1	2196	106914	94.3	mischka
chr30	12875	37816	chr1	70138573	70183309	96.4	mischka
chr30	15279	24261	chrUn_MU018772v1	201096	205368	92.7	mischka
chr30	20316	155332	chr1	61798	161771	90.6	mischka
chr30	37808	40921	chr1	70171048	70178015	91.5	mischka
chr30	66665	70789	chrUn_MU018759v1	86740	104492	96.7	mischka
chr30	1360257	1361898	chr1	55586143	55587465	92.7	mischka
chr30	1360267	1361834	chr1	7316193	7317482	91.5	mischka
chr30	2818845	2820129	chr4	63168522	63169797	90.9	mischka
chr30	2818845	2820130	chrX	80479180	80480460	93.2	mischka
chr30	2818861	2820128	chr1	7316199	7317495	92.1	mischka
chr30	4975894	4976902	chr1	100878990	100880019	97.1	mischka
chr30	6101624	6103317	chr8	11471022	11476609	94.3	mischka
chr30	6101624	6103202	chr1	70432681	70434927	91.1	mischka
chr30	6101624	6103316	chr7	10745290	10747039	93	mischka
chr30	6101908	6103317	chr1	102689496	102691142	92.9	mischka
chr30	8662263	8663668	chr1	41043784	41045214	96.8	mischka
chr30	16441004	16442793	chr1	33824205	33825979	96.1	mischka
chr30	16441006	16442791	chr1	104315607	104317401	97.2	mischka
chr30	16441008	16442887	chr1	43263734	43265487	96.5	mischka
chr30	16441010	16442784	chr1	103558122	103565685	94.5	mischka
chr30	16441010	16442884	chr10	38262076	38264063	95.5	mischka
chr30	16441013	16442663	chr1	117833296	117835267	92.8	mischka
chr30	18057600	18059347	chr1	72815229	72816977	95.9	mischka
chr30	24436009	24437107	chr1	106310454	106311560	95.1	mischka
chr30	25115446	25116706	chr1	55586207	55587463	94.2	mischka
chr30	25115448	25116706	chr1	27020860	27022127	90.5	mischka
chr30	25115466	25116701	chr1	7316199	7317495	91.3	mischka
chr30	28945216	28947012	chr1	33824247	33826000	92	mischka
chr30	28945237	28947012	chr1	123077012	123078749	93.7	mischka
chr30	28945240	28947012	chrX	63810515	63812247	92.7	mischka
chr30	28945241	28947012	chr7	17458345	17460074	94.1	mischka
chr30	28945241	28946889	chr1	117833297	117835272	90.8	mischka
chr30	28945246	28947012	chr1	103558155	103564574	92.2	mischka
chr30	31193943	31197365	chr1	48181787	48183378	97.1	mischka
chr30	31193950	31197369	chr1	66794822	66796187	96.6	mischka
chr30	31193951	31197365	chr1	36824262	36826022	98.4	mischka
chr30	35517941	35520050	chr1	5321779	5323047	95	mischka
chr30	1593	10703	chr10	274796	280979	92	mischka
chr30	6194	11061	chr10	15490	35477	96.9	mischka
chr30	104042	137339	chr10	124339	130271	93	mischka
chr30	105022	142170	chr10	129521	141817	94	mischka
chr30	152757	159926	chr10	273915	278940	95.4	mischka
chr30	891493	893337	chr10	17402433	17404259	90.1	mischka
chr30	898408	908027	chr10	16691021	16707492	91.5	mischka
chr30	1360259	1361536	chr10	42372816	42374091	93.6	mischka
chr30	1360262	1361541	chr26	4490518	4491793	93.4	mischka
chr30	2818845	2820140	chr21	37051051	37052321	94.3	mischka
chr30	2818851	2820121	chr10	34909763	34910995	90.7	mischka
chr30	6101594	6103317	chr4	1839224	1841202	93.2	mischka
chr30	6101624	6103304	chr10	42224600	42226591	90.4	mischka
chr30	16441008	16442886	chr10	360574	370591	96.5	mischka
chr30	16441017	16442347	chr10	392806	395897	93.4	mischka
chr30	16441848	16442900	chr10	54769274	54770370	93.7	mischka
chr30	19747475	19749045	chrX	69130970	69132303	94.2	mischka
chr30	19747482	19749044	chr10	9622774	9624118	91.3	mischka
chr30	25115446	25116691	chr10	42372816	42374091	93.2	mischka
chr30	25115449	25116696	chr26	4490518	4491793	93.2	mischka
chr30	28945240	28947009	chr15	59292311	59294044	93.5	mischka
chr30	28945250	28947012	chr15	62116347	62118065	92.7	mischka
chr30	29344356	29345835	chr10	28461310	28463014	95.7	mischka
chr30	31207040	31208442	chr10	36556352	36557810	93.6	mischka
chr30	31207049	31208390	chr10	9622774	9624117	91.3	mischka
chr30	40592886	40597191	chr10	16750540	16754154	92.7	mischka
chr30	6194	40881	chr11	8822	60045	91	mischka
chr30	6194	11057	chr35	1169595	1175842	95.5	mischka
chr30	21255	22621	chr11	7617	20638	97.6	mischka
chr30	21510	24263	chr11	198170	203245	93.8	mischka
chr30	65511	68690	chr11	62939	64495	93.2	mischka
chr30	69176	155072	chr11	54176	97635	97.6	mischka
chr30	1360225	1361545	chr11	20903487	20905027	92.9	mischka
chr30	1360241	1361544	chr11	19475563	19477050	90.7	mischka
chr30	2818845	2820126	chr11	19475563	19476854	90.7	mischka
chr30	2818845	2820147	chr11	20903469	20904764	93.3	mischka
chr30	6101623	6103318	chr11	64089547	64091303	91.7	mischka
chr30	6101624	6103311	chr11	61894775	61896851	95.1	mischka
chr30	16441003	16442891	chr11	46172637	46174318	90.8	mischka
chr30	17951224	17952635	chr11	7723434	7725068	94.7	mischka
chr30	19747339	19749055	chr11	48045027	48048131	90	mischka
chr30	19747473	19749059	chr11	5946534	5949301	96.8	mischka
chr30	24435994	24437113	chr11	51679042	51680177	94.5	mischka
chr30	25115445	25116710	chr2	63627175	63629099	91.1	mischka
chr30	29344356	29345815	chr11	32658526	32659956	92.8	mischka
chr30	29344356	29345816	chr23	43167813	43169271	96.7	mischka
chr30	31207019	31208400	chr11	5946539	5951421	95.5	mischka
chr30	31207039	31208407	chr11	48045021	48047051	93.3	mischka
chr30	39830273	39846657	chr11	1132403	1147474	99.7	mischka
chr30	40634484	40643765	chr11	189683	237493	93.9	mischka
chr30	30	10352	chr12	125552	131349	95.2	mischka
chr30	31	10350	chr12	39791	105045	97.9	mischka
chr30	32	40921	chrUn_JAAHUQ010001838v1	17630	32312	98.4	mischka
chr30	20832	24287	chr12	155410	159040	95.3	mischka
chr30	22118	24112	chrUn_JAAHUQ010002726v1	18263	20519	98.1	mischka
chr30	1360216	1361544	chr12	37660688	37662362	91.3	mischka
chr30	2818846	2820155	chr12	37660256	37662093	90.2	mischka
chr30	6101624	6103322	chr7	68438401	68440317	93.3	mischka
chr30	6101644	6103319	chr12	29671141	29672934	93.8	mischka
chr30	6102298	6103319	chr12	55234110	55235692	92.2	mischka
chr30	16441010	16442793	chr8	43750003	43751887	91.5	mischka
chr30	16441040	16442783	chr12	35819865	35822347	98.4	mischka
chr30	19747471	19749055	chr12	830540	831873	91.9	mischka
chr30	19747475	19749056	chr12	24579398	24580745	93.4	mischka
chr30	19747475	19749050	chr31	16832465	16833807	93.1	mischka
chr30	24435967	24437146	chr12	5731945	5733119	93.5	mischka
chr30	25115425	25116699	chr12	37660688	37662119	91	mischka
chr30	28945242	28947041	chr12	33337893	33339647	92.3	mischka
chr30	28945273	28947006	chr12	35819903	35822347	95.9	mischka
chr30	31207040	31208404	chr12	830537	831870	92.4	mischka
chr30	31207040	31208391	chrX	69130969	69132303	93.9	mischka
chr30	31207041	31208398	chr12	44477887	44479493	90.2	mischka
chr30	31207049	31208401	chr12	24579399	24580738	94.5	mischka
chr30	6464	9651	chr13	39009198	39011246	90.7	mischka
chr30	19530	70789	chr13	51862	134197	93	mischka
chr30	53953	58532	chr13	37215	39066	92.3	mischka
chr30	152724	159926	chr13	39398	48028	96.7	mischka
chr30	283997	286317	chr13	4219399	4221871	92.7	mischka
chr30	284017	286319	chr13	11905798	11908645	91.2	mischka
chr30	1360265	1361835	chr13	9183139	9184384	94	mischka
chr30	2818847	2820141	chr13	9183133	9184384	93.8	mischka
chr30	8705223	8729614	chr13	50148172	50150186	99.8	mischka
chr30	16440990	16442793	chr34	6928298	6930092	93.7	mischka
chr30	19747687	19749055	chr13	586239	587385	92.8	mischka
chr30	25115452	25116756	chr13	9183136	9184384	93.9	mischka
chr30	28945243	28947012	chrX	109174580	109176322	92.4	mischka
chr30	31193938	31197369	chr13	54439783	54441367	97.3	mischka
chr30	31207240	31208404	chr13	586236	587605	92.2	mischka
chr30	35517933	35520050	chr13	31846140	31847474	93.1	mischka
chr30	40641005	40643174	chr13	39021692	39030333	94.3	mischka
chr30	283942	286288	chr14	17784644	17787214	91.5	mischka
chr30	1014494	1016389	chr14	45242240	45243661	97.1	mischka
chr30	1360244	1361541	chr14	45278205	45279501	93.6	mischka
chr30	2818845	2820123	chr14	45278205	45279482	93.7	mischka
chr30	6101625	6103318	chr14	51636414	51638181	92.5	mischka
chr30	6101626	6103315	chr7	37413380	37415124	94.3	mischka
chr30	6101629	6103395	chr14	11457774	11459849	92.1	mischka
chr30	6101643	6103316	chr14	26862820	26865443	92.2	mischka
chr30	16441007	16442911	chr14	58098987	58100741	91.5	mischka
chr30	16441009	16442790	chr14	46932477	46934529	95.4	mischka
chr30	29344353	29345821	chr14	47336652	47338181	94.2	mischka
chr30	29344357	29345816	chr14	36254297	36255789	96	mischka
chr30	40928	53952	chrUn_JAAHUQ010002649v1	13525	14541	94.8	mischka
chr30	53652	57184	chrUn_JAAHUQ010000863v1	7296	11040	96.7	mischka
chr30	53953	58195	chr15	8549586	8551741	90.2	mischka
chr30	58528	68684	chr15	64649363	64660660	92.9	mischka
chr30	6101624	6103319	chr34	31717601	31719358	94.4	mischka
chr30	16440987	16442792	chr15	62116306	62118236	95.7	mischka
chr30	16440997	16442921	chr15	59292228	59294054	96	mischka
chr30	16441006	16442790	chr15	29589672	29591813	97.5	mischka
chr30	16441007	16442790	chr15	39863363	39865341	96.5	mischka
chr30	16441009	16442783	chr15	7551064	7552827	97.6	mischka
chr30	18057615	18059346	chr15	61779722	61788464	99.2	mischka
chr30	19747480	19749028	chr15	13600484	13601825	92.4	mischka
chr30	28945220	28947006	chr15	7551102	7552848	93.9	mischka
chr30	31207049	31208374	chr15	13600484	13601822	91.7	mischka
chr30	40592886	40595784	chr15	17222618	17225797	91.2	mischka
chr30	1360229	1361545	chr16	38141024	38142334	91.5	mischka
chr30	1360247	1361829	chr16	42443661	42447510	91.7	mischka
chr30	2818823	2820130	chr16	42443660	42447546	90.4	mischka
chr30	2818845	2820131	chr16	38141020	38142308	92.2	mischka
chr30	18783035	18784702	chr16	34487273	34499435	99	mischka
chr30	19747475	19749063	chr16	33401744	33405296	92.4	mischka
chr30	25115415	25116702	chr16	38141022	38142524	90.4	mischka
chr30	25115448	25116777	chr16	42443630	42444937	90.6	mischka
chr30	31207037	31208403	chr16	33403943	33407520	92.7	mischka
chr30	154226	159926	chrUn_MU018777v1	64546	68205	93.5	mischka
chr30	1360256	1361539	chr17	40524435	40525751	93.4	mischka
chr30	1360274	1361834	chr17	32121519	32123024	92	mischka
chr30	2818842	2820123	chr17	32121579	32123038	91.3	mischka
chr30	2818845	2820121	chr17	40524435	40525744	93.3	mischka
chr30	16440976	16442788	chr17	61728857	61731595	96.2	mischka
chr30	16441009	16442789	chr17	60143694	60150587	90.2	mischka
chr30	19747473	19749079	chr17	62953679	62955072	93.2	mischka
chr30	24435968	24437109	chr17	59741879	59743719	94.1	mischka
chr30	24435974	24437137	chr17	40518141	40519471	94.5	mischka
chr30	25115448	25116694	chr17	40524435	40525746	93.5	mischka
chr30	25115461	25116696	chr17	32121579	32123024	92.5	mischka
chr30	29344352	29345816	chr17	13211091	13212546	96.6	mischka
chr30	31193932	31197364	chr17	48043088	48044430	91.7	mischka
chr30	31207027	31208410	chr17	62953708	62955084	93.4	mischka
chr30	40594932	40599262	chr17	64795294	64812000	90.2	mischka
chr30	6368	10351	chrUn_JAAHUQ010002508v1	30264	33575	92.4	mischka
chr30	20038	24276	chr18	48831	53126	93	mischka
chr30	22817	37814	chr18	25606070	25620964	94.7	mischka
chr30	32666	36169	chr18	25980857	25984216	90.4	mischka
chr30	37807	40921	chrUn_MU018726v1	149812	166946	95.8	mischka
chr30	53953	75879	chr18	110427	129493	97.3	mischka
chr30	53953	58209	chr8	46121	47143	92.4	mischka
chr30	53953	59288	chr18	56456310	56458556	94.3	mischka
chr30	66665	159914	chr18	56458875	56470870	97.7	mischka
chr30	154154	159926	chr18	129889	133594	91.2	mischka
chr30	6101624	6103336	chr18	39523003	39524761	92.6	mischka
chr30	16441001	16442774	chr18	45731082	45733086	94.8	mischka
chr30	16441007	16442778	chr18	1155511	1157264	97.1	mischka
chr30	16441010	16442788	chr18	51733585	51737048	91.8	mischka
chr30	19747468	19749055	chr18	40353646	40355279	93	mischka
chr30	28945215	28947011	chr18	45731106	45733105	92.3	mischka
chr30	28945229	28947006	chr18	1155544	1157275	93.8	mischka
chr30	29344356	29345809	chr18	55204601	55206068	95.2	mischka
chr30	31207027	31208403	chr18	40353644	40355286	92.7	mischka
chr30	35517941	35520051	chr18	38110897	38112144	94.4	mischka
chr30	40634223	40643765	chr18	181495	193288	93.8	mischka
chr30	40642548	40643768	chr18	25993408	25994713	90	mischka
chr30	6194	11088	chr19	6751	14833	91.2	mischka
chr30	6464	155082	chr19	38342	301572	91.8	mischka
chr30	6464	8893	chr19	698240	699383	92.5	mischka
chr30	66665	70790	chrUn_MU018793v1	42044	50051	95.3	mischka
chr30	66665	138499	chr19	625198	695976	97.9	mischka
chr30	137599	154795	chr19	300346	492824	93.8	mischka
chr30	152983	155386	chr19	698183	705327	91.1	mischka
chr30	284910	286293	chr19	7700066	7701261	92.1	mischka
chr30	6101624	6103314	chr19	45543291	45545030	92.2	mischka
chr30	16437248	16439539	chr19	33444499	33457099	98.6	mischka
chr30	16441007	16442903	chr19	11497679	11499487	93.6	mischka
chr30	19747468	19749045	chr19	21698218	21699765	93.6	mischka
chr30	19747475	19749052	chr3	29614526	29615867	92.5	mischka
chr30	28945210	28947012	chr34	35594183	35596444	93.2	mischka
chr30	31207038	31208398	chr31	16832462	16833809	92.1	mischka
chr30	35517931	35520051	chr19	10468204	10469583	92.4	mischka
chr30	6464	9649	chr2	133432	135348	90.7	mischka
chr30	30777	37177	chr2	33746953	33753298	94.3	mischka
chr30	53953	63766	chr2	125643	131011	97.9	mischka
chr30	153796	159926	chr3	168044	171921	92.1	mischka
chr30	1360244	1361828	chr2	63627184	63629113	91	mischka
chr30	2818836	2820128	chr2	63627184	63629103	91.6	mischka
chr30	4975895	4976917	chr2	50492432	50493452	95.6	mischka
chr30	6101584	6103317	chr35	27907824	27910981	93.7	mischka
chr30	6101625	6103319	chr23	59402	61178	93.4	mischka
chr30	6101625	6103309	chr2	43354978	43356967	92.3	mischka
chr30	16441619	16442780	chr2	64531574	64532799	96.5	mischka
chr30	28945874	28947012	chr2	64531603	64532799	93.4	mischka
chr30	33517826	33518899	chr2	78672741	78673816	93.3	mischka
chr30	40594932	40599242	chr2	57012685	57026716	90.8	mischka
chr30	15279	24263	chr20	30950	33370	95.8	mischka
chr30	6101711	6103394	chr20	11720432	11722347	91.3	mischka
chr30	16440994	16442793	chr20	31945659	31947864	94	mischka
chr30	19747475	19749051	chr9	60262816	60264787	92.4	mischka
chr30	28945239	28947009	chr20	31945704	31947818	91.4	mischka
chr30	31193930	31197365	chr20	6718912	6720245	97.4	mischka
chr30	31207040	31208397	chr9	60262815	60264787	92.2	mischka
chr30	38256727	38257742	chr20	49507847	49510770	97.9	mischka
chr30	15276	22618	chr21	38224	42272	93.4	mischka
chr30	15276	40921	chrUn_JAAHUQ010000894v1	6798	22947	90.2	mischka
chr30	23936	26154	chr21	32171	38217	93.4	mischka
chr30	1360197	1361831	chr21	37051049	37053310	92.3	mischka
chr30	8719379	8729277	chr21	38208276	38209914	98.8	mischka
chr30	16441006	16442761	chr21	3470843	3472604	95.5	mischka
chr30	16441010	16442792	chrX	63810518	63812288	95.3	mischka
chr30	16441015	16442787	chr21	21061861	21063894	92.5	mischka
chr30	19747464	19749054	chr21	484447	487619	90.9	mischka
chr30	19747475	19749048	chrUn_JAAHUQ010002198v1	4570	7559	91.9	mischka
chr30	25115446	25116702	chr21	37051051	37052325	94.2	mischka
chr30	25115447	25116686	chr21	1135929	1137200	91.4	mischka
chr30	28945229	28947012	chr8	22300464	22302195	91.6	mischka
chr30	28945255	28947012	chr21	21061897	21063887	90.8	mischka
chr30	29860621	29865478	chr21	17692975	17694895	97.7	mischka
chr30	31207020	31208394	chr21	6970313	6971931	92.5	mischka
chr30	20175	24261	chr24	1079	6269	95.3	mischka
chr30	38723	40921	chr24	4083	6269	90.8	mischka
chr30	1360212	1361835	chr22	16298715	16300222	91.8	mischka
chr30	2818845	2820141	chr22	16298709	16300045	93.3	mischka
chr30	6101624	6103391	chr22	22554820	22557333	90.4	mischka
chr30	16440980	16442907	chr22	40899890	40903756	93.9	mischka
chr30	16441003	16442782	chr22	35539144	35540953	96.6	mischka
chr30	19747472	19749045	chr22	41970123	41971675	93.3	mischka
chr30	19747475	19749057	chr22	41476057	41477321	91.7	mischka
chr30	19747480	19749043	chr22	29407445	29408787	92.5	mischka
chr30	25115394	25116709	chr22	16298714	16300227	91.5	mischka
chr30	28945204	28947006	chr22	40900085	40903758	91.7	mischka
chr30	31207040	31208401	chr22	41476059	41477322	91.9	mischka
chr30	31207041	31208395	chr22	41970092	41971672	92.3	mischka
chr30	31207049	31208389	chr22	29407445	29408784	92.5	mischka
chr30	40634210	40643765	chr22	67901	76510	93.9	mischka
chr30	104020	137313	chr23	26638	32642	92.9	mischka
chr30	104100	137342	chr23	29346	33374	90.1	mischka
chr30	119783	136919	chr23	229	1648	91.4	mischka
chr30	120215	138615	chr23	27239	33334	95.2	mischka
chr30	136476	142170	chr23	32712	53375	96.3	mischka
chr30	136982	138278	chr23	17831	29770	90.9	mischka
chr30	1360241	1361540	chr23	2824667	2825959	94.2	mischka
chr30	2818845	2820122	chr23	2824667	2825944	94	mischka
chr30	12162709	12164168	chr23	45368277	45369744	93	mischka
chr30	16441004	16442903	chr23	38711680	38714279	93.2	mischka
chr30	16441004	16442885	chr23	46939668	46941447	90.1	mischka
chr30	19747475	19749055	chrX	53150951	53155969	92.5	mischka
chr30	19747475	19749047	chr4	50057999	50059392	92.5	mischka
chr30	25115448	25116695	chr38	10563475	10564748	91.7	mischka
chr30	31207040	31208403	chr23	34260886	34262262	94	mischka
chr30	149600	155333	chr24	350259	355727	91	mischka
chr30	154154	159930	chr24	48545121	48548853	91.5	mischka
chr30	283943	286490	chr24	12237940	12240775	91.8	mischka
chr30	1360261	1361537	chr24	32101219	32102495	94.1	mischka
chr30	1360262	1361832	chr24	45660643	45662381	90.6	mischka
chr30	2818829	2820119	chr24	32101219	32102509	93.1	mischka
chr30	2818846	2820122	chr24	45660923	45662190	91.9	mischka
chr30	25115443	25116693	chr24	45660925	45662387	91.2	mischka
chr30	25115448	25116692	chrX	80884230	80885479	93	mischka
chr30	35517941	35519903	chr24	22649888	22665307	99.5	mischka
chr30	38616429	38617883	chr24	14582336	14583797	94.9	mischka
chr30	40641004	40643765	chr24	65069	69824	94	mischka
chr30	15279	26228	chr25	132972	139826	95.3	mischka
chr30	37802	40921	chr25	136944	139835	91	mischka
chr30	63767	71306	chrUn_MU018761v1	54063	75512	97.4	mischka
chr30	153818	154928	chr25	42903	44510	91.1	mischka
chr30	154226	159869	chr25	52000	55715	93.2	mischka
chr30	284402	286288	chr25	23862424	23864507	91.3	mischka
chr30	6101624	6103335	chr25	14233985	14235785	92.9	mischka
chr30	6101631	6103322	chr25	210850	212691	91.1	mischka
chr30	16440973	16442777	chr25	36735370	36737145	93.3	mischka
chr30	16440994	16442787	chr25	7906273	7908005	90.1	mischka
chr30	16441007	16442884	chr25	4003991	4005986	91.4	mischka
chr30	16441009	16442775	chr25	39122366	39124116	96.6	mischka
chr30	19747475	19749049	chr25	401676	403262	93.5	mischka
chr30	24374379	24383520	chr25	13505397	13506436	98.2	mischka
chr30	24435987	24437113	chr25	32947559	32948718	93.4	mischka
chr30	28945228	28947009	chrX	77093775	77095779	90.4	mischka
chr30	28945241	28947009	chr3	41218130	41219836	92.2	mischka
chr30	28945245	28947012	chr7	65445594	65447485	92.1	mischka
chr30	31193940	31197365	chr25	42030373	42031754	99.4	mischka
chr30	31207040	31208395	chr25	401676	403263	92.5	mischka
chr30	38030260	38031918	chr25	37209867	37215068	90	mischka
chr30	2818839	2820123	chr26	4490518	4491798	92.8	mischka
chr30	6101642	6103318	chr26	25153277	25155358	92.5	mischka
chr30	22482841	22483865	chr26	1621142	1623439	98.7	mischka
chr30	31207041	31208401	chr26	10452299	10453664	92.6	mischka
chr30	6372	8887	chr27	197276	199412	92.7	mischka
chr30	20037	21625	chr27	208907	210595	92.7	mischka
chr30	152721	155079	chr27	197276	199452	93.3	mischka
chr30	283997	286149	chr27	20111309	20114068	90.5	mischka
chr30	1360233	1361538	chr27	40604041	40605338	90	mischka
chr30	2818845	2820119	chrX	80884232	80885479	92.8	mischka
chr30	6101588	6103317	chr27	2927644	2929441	94.4	mischka
chr30	8311211	8315629	chr27	18361674	18375427	98.9	mischka
chr30	16440987	16442788	chr27	14607025	14608811	93.6	mischka
chr30	16440998	16442784	chr27	8377591	8381742	97	mischka
chr30	16441006	16442900	chr27	29657215	29664516	93	mischka
chr30	16441015	16442884	chr27	8704879	8707196	92.9	mischka
chr30	19747470	19749055	chr27	8457709	8459075	93.4	mischka
chr30	21958214	21972696	chr27	286243	289435	96.8	mischka
chr30	25115449	25116693	chr27	40604041	40605317	90.8	mischka
chr30	28945240	28947006	chr27	8377663	8379392	94	mischka
chr30	28945241	28947006	chr27	29662589	29664514	91.9	mischka
chr30	28945243	28947009	chr27	14607065	14608788	91.6	mischka
chr30	28945248	28947012	chr27	8704922	8707196	90.7	mischka
chr30	31207030	31208409	chr27	8457701	8459081	92.7	mischka
chr30	12619	70789	chr28	43301	126730	94.1	mischka
chr30	68192	70790	chr28	13296	62055	97	mischka
chr30	1360230	1361829	chr28	14930302	14931777	91.3	mischka
chr30	1360265	1361841	chr28	7280733	7282290	91.2	mischka
chr30	2818845	2820155	chr28	14930287	14931570	91.4	mischka
chr30	2818847	2820129	chr28	7280857	7282290	91.7	mischka
chr30	6101623	6103396	chr28	6413092	6415044	91.1	mischka
chr30	16441009	16442750	chr28	6604887	6606874	93.8	mischka
chr30	17854046	17855356	chr28	7940283	7941565	93.3	mischka
chr30	25115426	25116708	chr28	14930296	14931776	90.9	mischka
chr30	25115452	25116763	chr28	7280730	7282290	91.8	mischka
chr30	28945250	28947011	chr28	6604887	6606582	91.8	mischka
chr30	136976	138613	chr29	141183	170933	95.5	mischka
chr30	1360257	1361543	chr29	29547521	29548861	93.9	mischka
chr30	2818845	2820125	chr29	29547521	29548855	93.8	mischka
chr30	16441000	16442784	chr29	26681198	26683170	96.2	mischka
chr30	19747460	19749054	chr29	1932111	1938397	92.2	mischka
chr30	24435968	24437136	chr29	18285422	18286597	93.5	mischka
chr30	25115446	25116698	chr29	29547521	29548859	94.1	mischka
chr30	28945242	28947012	chrX	103904255	103905984	92.7	mischka
chr30	31207041	31208400	chr29	1932111	1933720	94.6	mischka
chr30	37067479	37068829	chr29	3849157	3853045	90.2	mischka
chr30	6373	11056	chr3	51927	55737	93.6	mischka
chr30	6464	9642	chr3	170079	171913	90.3	mischka
chr30	68192	70517	chr3	22356	81087	98.6	mischka
chr30	158839	170237	chr3	92475389	92477964	90.4	mischka
chr30	891493	893393	chr3	31668813	31670706	90.5	mischka
chr30	1360239	1361836	chr3	62795427	62796954	93.6	mischka
chr30	1360261	1361541	chr3	33860163	33861419	91.6	mischka
chr30	1360261	1361545	chr3	59725336	59726655	92.6	mischka
chr30	2818828	2820123	chr3	62795662	62796955	93.8	mischka
chr30	2818845	2820134	chr3	33860129	33861417	91.9	mischka
chr30	2818845	2820127	chr3	59725336	59726653	92.6	mischka
chr30	9737489	9738765	chr3	30269430	30271446	91.9	mischka
chr30	16440990	16442789	chr3	76755753	76757564	95	mischka
chr30	16440992	16442788	chr3	37623471	37625244	93.4	mischka
chr30	16441008	16442785	chr3	41218093	41219836	94.3	mischka
chr30	16441009	16442898	chr3	67412630	67414394	92.7	mischka
chr30	16441010	16442890	chr3	32252412	32254181	94.1	mischka
chr30	19747452	19749052	chr3	30269430	30271506	94.5	mischka
chr30	19747464	19749055	chr3	34758428	34759802	93.2	mischka
chr30	25115447	25116698	chr3	33860161	33861420	91.8	mischka
chr30	25115447	25116791	chr3	59724982	59726656	91.9	mischka
chr30	25115447	25116710	chr3	62795426	62796941	93.3	mischka
chr30	28945224	28947012	chr3	32252470	32254200	91.5	mischka
chr30	28945243	28947006	chr3	76755797	76757544	92.3	mischka
chr30	29344199	29345825	chr3	64886428	64887933	96.5	mischka
chr30	29344356	29345817	chr9	38543988	38545660	96.4	mischka
chr30	31207040	31208398	chr6	7008195	7009546	92.2	mischka
chr30	31207040	31208406	chr3	34758423	34759792	92.6	mischka
chr30	35517934	35520049	chr3	30227296	30228533	93.3	mischka
chr30	38030260	38031917	chr3	84629604	84631014	90.1	mischka
chr30	78967	137636	chr30	119756	142170	90.9	mischka
chr30	255036	281846	chr30	634030	660721	99.8	mischka
chr30	255036	282320	chr30	676376	706023	99.5	mischka
chr30	319643	346704	chr30	346712	374445	99.8	mischka
chr30	464182	465370	chr30	499759	500965	91	mischka
chr30	623911	660721	chr30	666268	703059	99.6	mischka
chr30	1360259	1361835	chr30	25115446	25116708	93	mischka
chr30	1360263	1361829	chr30	2818845	2820129	94.3	mischka
chr30	1837049	1838734	chr30	1837684	1839208	92.3	mischka
chr30	9737465	9738765	chr30	31207039	31208398	90.7	mischka
chr30	16441008	16442751	chr30	28945241	28947012	93.3	mischka
chr30	19747473	19749055	chr30	31207039	31208401	94.1	mischka
chr30	24583859	24627053	chr30	24627154	24670678	99.6	mischka
chr30	25377045	25400395	chr30	25420481	25443956	99.8	mischka
chr30	15266	75879	chr30	15266	75879	90.2	mischka
chr30	33580	36108	chr30	157886	169354	96	mischka
chr30	1122429	1125087	chr30	1140964	1144064	99.7	mischka
chr30	1140888	1144064	chr30	1122429	1125201	97.9	mischka
chr30	6101653	6103316	chr30	28945243	28947012	91.9	mischka
chr30	7586434	7588075	chr30	19019587	19021256	91.7	mischka
chr30	9636101	9639456	chr30	9662429	9664380	98.9	mischka
chr30	9662423	9664380	chr30	9636101	9639462	98.7	mischka
chr30	16441007	16442780	chrX	31641813	31643828	95.4	mischka
chr30	19019587	19021256	chr30	7586434	7588075	91.7	mischka
chr30	20435496	20438482	chr30	20860318	20863204	91	mischka
chr30	20859803	20863204	chr30	20435496	20438708	91.4	mischka
chr30	27195829	27196920	chr30	27285213	27286357	95.5	mischka
chr30	27285213	27286423	chr30	27195792	27196920	94.5	mischka
chr30	27343660	27344761	chr30	30023982	30025114	93.9	mischka
chr30	30023982	30025112	chr30	27343662	27344761	93.9	mischka
chr30	6194	155332	chr31	180404	384021	90.7	mischka
chr30	15279	155333	chr31	43959	183763	90.8	mischka
chr30	37815	40922	chr31	1292	46908	95.4	mischka
chr30	157886	169354	chr31	346855	349368	96.5	mischka
chr30	6101624	6103332	chr31	25609309	25611473	91.2	mischka
chr30	16441008	16442791	chr31	11019019	11020790	94.3	mischka
chr30	16441009	16442902	chr31	4832804	4834586	95.5	mischka
chr30	17854046	17855346	chr31	16024340	16025791	92.6	mischka
chr30	28945223	28947012	chr31	4832785	4834523	92	mischka
chr30	28945236	28947006	chr31	11019014	11020744	92.1	mischka
chr30	6194	70508	chr32	926899	1040951	97	mischka
chr30	30263	37816	chr32	40161079	40168157	94.6	mischka
chr30	66665	155332	chrUn_MU018838v1	17264	42619	91.2	mischka
chr30	68192	155332	chr32	963465	972916	91.4	mischka
chr30	1360259	1361540	chr32	27163800	27165076	93.4	mischka
chr30	1360260	1361835	chr8	40551870	40553664	91.6	mischka
chr30	2818845	2820153	chr32	7731348	7732653	92.4	mischka
chr30	2818845	2820144	chr32	27163804	27165092	92.4	mischka
chr30	6101623	6103331	chr32	26458065	26459865	93.2	mischka
chr30	6101624	6103315	chr32	11874004	11875740	92	mischka
chr30	6101624	6103306	chr32	21984783	21986504	92.8	mischka
chr30	12162703	12164167	chr32	5455414	5457089	95.5	mischka
chr30	16441010	16442457	chr32	12489403	12490837	94.6	mischka
chr30	16441026	16442783	chr32	31234348	31236303	94.3	mischka
chr30	19747463	19749055	chr32	29991556	29993193	93	mischka
chr30	25115432	25116761	chr32	27163786	27165100	91.9	mischka
chr30	25115448	25116710	chr4	63168520	63169805	90.6	mischka
chr30	28945240	28946716	chr32	12489400	12490837	92.2	mischka
chr30	28945255	28947006	chr32	31234344	31236265	92	mischka
chr30	29344353	29345843	chr32	33357900	33360628	92	mischka
chr30	31207022	31208429	chr32	29991549	29993221	92.6	mischka
chr30	21534	137425	chr33	93743	146935	95.3	mischka
chr30	119786	138542	chr33	136668	146936	93.4	mischka
chr30	6101601	6103295	chr33	6333942	6335720	94.2	mischka
chr30	6101624	6103310	chr34	1427637	1429402	94.9	mischka
chr30	6101627	6103317	chr33	25016215	25019345	94.3	mischka
chr30	6102122	6103317	chr33	186617	187895	92.3	mischka
chr30	18057563	18059347	chr33	23997420	23999423	93	mischka
chr30	29	11074	chr34	250494	256563	91.4	mischka
chr30	7352	8891	chr34	209644	211041	91.6	mischka
chr30	20038	155408	chr34	156860	255410	90.6	mischka
chr30	173160	181104	chr34	12259202	12266419	91.1	mischka
chr30	1360256	1361524	chr34	17497730	17499097	91.8	mischka
chr30	2818846	2820098	chr34	17497843	17499089	92.2	mischka
chr30	7423250	7425863	chr34	18900886	18903448	97.7	mischka
chr30	16440997	16442790	chr34	35594533	35596483	96.3	mischka
chr30	19747474	19749056	chr34	26586556	26588155	93.3	mischka
chr30	25115448	25116756	chr34	17497840	17499108	92.2	mischka
chr30	25115449	25116697	chr34	31021025	31022348	90.5	mischka
chr30	28945219	28947012	chrX	31641792	31643740	92.2	mischka
chr30	31207041	31208426	chr34	26586557	26588179	91.8	mischka
chr30	35518802	35520050	chr34	25847133	25848397	92.2	mischka
chr30	40642000	40643765	chrUn_JAAHUQ010001291v1	135675	149389	93.4	mischka
chr30	30	11056	chr35	339345	374747	97.9	mischka
chr30	32	11056	chrUn_JAAHUQ010001249v1	153298	157962	90.5	mischka
chr30	6194	11055	chrUn_JAAHUQ010001206v1	8177	13720	95.9	mischka
chr30	6194	40921	chrUn_MU018793v1	64270	108674	93.7	mischka
chr30	6372	10350	chr35	1085371	1113778	96.6	mischka
chr30	7710	9569	chr35	378020	379679	90.5	mischka
chr30	15278	40108	chr35	1282855	1311202	95.3	mischka
chr30	15279	40921	chrUn_JAAHUQ010002769v1	1879	16296	91.8	mischka
chr30	15279	155332	chrUn_JAAHUQ010002071v1	4251	62003	92.6	mischka
chr30	20360	24261	chr35	1310004	1342288	97.3	mischka
chr30	37803	40727	chr35	1288587	1311809	96.4	mischka
chr30	66665	69272	chrUn_MU018759v1	77115	78905	93.5	mischka
chr30	66665	142168	chr35	351225	548102	97.8	mischka
chr30	136752	138594	chr35	14965	40209	92.9	mischka
chr30	137057	138136	chr35	28033457	28037730	94.6	mischka
chr30	152719	155389	chr35	370062	379684	94.9	mischka
chr30	32506	35151	chr36	31215119	31218179	90.5	mischka
chr30	283992	286122	chr36	14753243	14755590	93.2	mischka
chr30	1360193	1361835	chr36	19512273	19514059	91.7	mischka
chr30	1360258	1361530	chr36	8631292	8632558	90.4	mischka
chr30	2818845	2820112	chr36	8631297	8632558	91.2	mischka
chr30	16440992	16442664	chr36	12055019	12057833	95.7	mischka
chr30	25115434	25116685	chr36	8631281	8632558	90.7	mischka
chr30	25115444	25116756	chr36	13425215	13426810	90	mischka
chr30	25115448	25116708	chrX	87185414	87186704	92.1	mischka
chr30	28945226	28946892	chr36	12054992	12057834	93.4	mischka
chr30	31207019	31208404	chr36	21265138	21266763	93.4	mischka
chr30	40642166	40643764	chr36	31203917	31205473	93.3	mischka
chr30	20038	24261	chrUn_JAAHUQ010000860v1	59235	75593	96.4	mischka
chr30	6101624	6103090	chr37	22658009	22659527	92.6	mischka
chr30	11171153	11172571	chr37	25591575	25592806	94.7	mischka
chr30	16441010	16442791	chr37	30732000	30733755	91.4	mischka
chr30	18057613	18058859	chr37	9762499	9763914	94.2	mischka
chr30	31207040	31208390	chr37	5565365	5566706	90	mischka
chr30	15278	40921	chrUn_MU018726v1	116937	146938	94	mischka
chr30	20038	40921	chrUn_MU018720v1	267717	307386	92.3	mischka
chr30	20316	24289	chr38	541512	545959	92.9	mischka
chr30	20318	40921	chrUn_JAAHUQ010002359v1	17220	19264	97.6	mischka
chr30	20318	24261	chrUn_JAAHUQ010001275v1	11965	18594	90.4	mischka
chr30	20541	40921	chr38	1944	24117	93.3	mischka
chr30	21632	24276	chr38	547410	550901	94.9	mischka
chr30	38863	154990	chr38	541512	566961	91.3	mischka
chr30	69176	142165	chr38	147170	315731	96.1	mischka
chr30	1360242	1361540	chr38	10563456	10564748	90	mischka
chr30	2818830	2820121	chr38	10563462	10564747	90.9	mischka
chr30	16441002	16442891	chr38	5512993	5514754	93.7	mischka
chr30	16441003	16442890	chr38	4678880	4681422	93.9	mischka
chr30	16441010	16442790	chr38	1043949	1045708	94.3	mischka
chr30	16441037	16442793	chr38	7867306	7869042	94	mischka
chr30	24435987	24437157	chr38	10622627	10623804	93.4	mischka
chr30	28945207	28947012	chr38	1043913	1045669	91.4	mischka
chr30	28945270	28947012	chr38	7867306	7869000	92.5	mischka
chr30	40641170	40643765	chr38	24770341	24772263	95.7	mischka
chr30	21632	24191	chr4	247767	249057	93.9	mischka
chr30	66665	70517	chrUn_JAAHUQ010002283v1	21329	28735	94.4	mischka
chr30	283980	286124	chr4	49654409	49656596	92.1	mischka
chr30	1360227	1361829	chr4	63168314	63169797	90.1	mischka
chr30	1360243	1361836	chr4	9136276	9137581	93.3	mischka
chr30	1360248	1361830	chr4	67360037	67361357	91.5	mischka
chr30	2818821	2820129	chr4	67360028	67361356	90.7	mischka
chr30	2818845	2820149	chrX	70225782	70228106	92.9	mischka
chr30	11171163	11172583	chr4	71378544	71379965	95.4	mischka
chr30	16440990	16442884	chr4	78702575	78704361	92.2	mischka
chr30	16441003	16442793	chr4	3011461	3013222	95.3	mischka
chr30	16441009	16442780	chr4	68625845	68627626	97.6	mischka
chr30	16441013	16442778	chr4	38678391	38681684	95.5	mischka
chr30	16441016	16442792	chr4	2640514	2642268	95.7	mischka
chr30	19747471	19749057	chr4	68566236	68567696	92	mischka
chr30	19747475	19749053	chr4	22112484	22113582	90.6	mischka
chr30	25115447	25116707	chr4	67360049	67361361	91.6	mischka
chr30	28945228	28947006	chr5	36311074	36313186	91.9	mischka
chr30	28945230	28947006	chr4	68625833	68627570	94.2	mischka
chr30	28945250	28947053	chr4	2640515	2642288	92.5	mischka
chr30	31207036	31208391	chr4	50057994	50059390	94.1	mischka
chr30	31207036	31208429	chr4	68566235	68567729	91.6	mischka
chr30	40634155	40643765	chr4	36029669	36039058	92.7	mischka
chr30	283997	286291	chr5	42355464	42357786	92.6	mischka
chr30	6101596	6103317	chr5	88345477	88347280	90.1	mischka
chr30	6101624	6103327	chr5	29196924	29198673	92.8	mischka
chr30	16441000	16442792	chr5	36311079	36313233	94.2	mischka
chr30	19747475	19749041	chr5	65161474	65163044	91.7	mischka
chr30	19747476	19749045	chr5	62656228	62657592	93	mischka
chr30	19747490	19749045	chr5	75549713	75551054	93.3	mischka
chr30	31207040	31208387	chr5	65161473	65163044	91.7	mischka
chr30	31207056	31208391	chr5	75549713	75551054	93.5	mischka
chr30	37067468	37068824	chr5	1841508	1842934	92.1	mischka
chr30	6464	58209	chr6	54795	188462	96.5	mischka
chr30	6464	9585	chr6	41049075	41051023	92.6	mischka
chr30	15278	24261	chrUn_MU018772v1	237782	247715	96.9	mischka
chr30	32682	37263	chr6	78104730	78111177	91.9	mischka
chr30	38586	40921	chrUn_JAAHUQ010000989v1	25985	28276	91.3	mischka
chr30	66746	154996	chr6	36468	57284	93.3	mischka
chr30	153001	159928	chr6	179283	186929	95.9	mischka
chr30	153790	155078	chr6	41049061	41050216	93.7	mischka
chr30	1360262	1361834	chr6	24982315	24984589	91	mischka
chr30	1360270	1361829	chr6	46781361	46782494	92.5	mischka
chr30	2818845	2820124	chr6	24982316	24984579	91.4	mischka
chr30	2818852	2820130	chr6	46781361	46782495	92.3	mischka
chr30	6101626	6103320	chr6	63008613	63011768	95	mischka
chr30	6101627	6103314	chr6	62631220	62633323	93	mischka
chr30	9782586	9786884	chr6	9820653	9822328	99.7	mischka
chr30	16440976	16442793	chr6	56269857	56273252	95.3	mischka
chr30	19747475	19749046	chr6	61893720	61895354	93.8	mischka
chr30	19747476	19749052	chr6	7008197	7009546	93.6	mischka
chr30	25115441	25116707	chr6	24972884	24984589	90.8	mischka
chr30	25115457	25116710	chr6	46781361	46782502	93.1	mischka
chr30	28945381	28947006	chr6	56270924	56273018	92.4	mischka
chr30	31207007	31208391	chr6	36675313	36676756	93.4	mischka
chr30	31207040	31208407	chr6	17175009	17177062	93.8	mischka
chr30	31207040	31208392	chr6	61893719	61895354	93.7	mischka
chr30	35518801	35520051	chr6	586476	587734	94.7	mischka
chr30	40634216	40643765	chr6	40916113	40931765	93.3	mischka
chr30	31	8132	chr7	11823	36198	90.3	mischka
chr30	66665	69271	chr7	1734	4371	94.5	mischka
chr30	66665	154603	chr7	5376	36200	94.1	mischka
chr30	1014494	1015927	chr7	73598597	73600482	97.7	mischka
chr30	1360261	1361528	chr7	26010455	26011725	93.6	mischka
chr30	1360263	1361837	chr7	34290288	34291580	92.8	mischka
chr30	1360378	1361541	chr7	71844947	71846314	91.8	mischka
chr30	2818833	2820167	chr7	34290227	34292431	92.1	mischka
chr30	2818845	2820110	chr7	26010457	26011725	93.1	mischka
chr30	2818962	2820123	chr7	71844947	71846314	91.8	mischka
chr30	6101624	6103344	chr7	40136043	40137834	93.6	mischka
chr30	16440990	16442899	chr7	17458327	17460132	96.7	mischka
chr30	16440997	16442754	chr7	66823607	66829503	94.9	mischka
chr30	16441009	16442792	chrX	109174579	109176363	95.3	mischka
chr30	16441011	16442786	chr7	65445593	65448040	95	mischka
chr30	18480417	18483219	chr7	3990090	3992927	96.3	mischka
chr30	19747469	19749046	chr7	39585085	39588715	92.7	mischka
chr30	19747475	19749039	chr7	1672924	1674276	94	mischka
chr30	25115448	25116683	chr7	26010455	26011725	92.8	mischka
chr30	25115448	25116709	chr7	34290286	34291579	93.1	mischka
chr30	25115567	25116696	chr7	71844947	71846314	90.8	mischka
chr30	31207041	31208392	chr7	39585091	39588715	93.4	mischka
chr30	31796737	31799862	chr7	75680436	75682423	95.3	mischka
chr30	35517931	35520048	chr7	50116292	50117559	92	mischka
chr30	152721	169330	chr8	38526	46207	96.9	mischka
chr30	878738	893396	chr8	855760	875044	91.7	mischka
chr30	902428	904742	chr8	928844	932192	93.9	mischka
chr30	1360203	1361835	chr8	21996084	21997403	91.6	mischka
chr30	16440998	16442789	chr8	23715055	23717028	93.1	mischka
chr30	16441004	16442772	chr8	22300475	22302253	93.7	mischka
chr30	16441008	16442790	chr8	22580434	22582173	94.1	mischka
chr30	16441009	16442909	chr8	52074775	52076755	92.6	mischka
chr30	16441510	16442791	chr8	18686003	18687268	96.2	mischka
chr30	18057599	18059360	chr8	13689189	13691411	96.3	mischka
chr30	18057614	18059343	chr8	5893059	5894792	94.7	mischka
chr30	19747482	19749054	chr8	38566024	38567367	92.4	mischka
chr30	25115439	25116705	chr8	40551862	40553664	92.1	mischka
chr30	25115445	25116708	chr8	21996139	21997403	92.8	mischka
chr30	28945194	28947006	chr8	23715018	23716984	90.7	mischka
chr30	28945239	28947012	chr8	22580432	22582134	92.4	mischka
chr30	28945765	28947012	chr8	18686003	18687228	92.4	mischka
chr30	29344133	29345836	chr8	14141028	14142987	91.6	mischka
chr30	29344343	29345819	chr8	11740776	11742255	93.6	mischka
chr30	29344356	29345834	chr8	30396316	30397797	95.9	mischka
chr30	31207049	31208403	chr8	38566025	38567367	91.9	mischka
chr30	36153318	36163517	chr8	24897122	24899067	99	mischka
chr30	15278	40920	chr9	4316	46458	96.1	mischka
chr30	20135	138533	chr9	44227	218167	93.7	mischka
chr30	1360251	1361541	chr9	56116701	56118108	92.7	mischka
chr30	1360257	1361536	chr9	56951447	56952757	92.4	mischka
chr30	2818832	2820123	chr9	56116700	56118108	92.4	mischka
chr30	2818845	2820118	chr9	56951453	56952757	92.6	mischka
chr30	6101585	6103322	chr9	51302352	51304465	92.2	mischka
chr30	6101629	6103317	chr9	6772262	6774701	92	mischka
chr30	16441008	16442230	chr9	15796851	15798741	95.3	mischka
chr30	17854046	17855359	chr9	19438058	19439532	93.6	mischka
chr30	21573448	21575128	chr9	14373664	14378642	96.2	mischka
chr30	25115427	25116770	chr9	56951358	56952840	90.1	mischka
chr30	25115448	25116696	chrX	70225780	70227682	93.7	mischka
chr30	28945239	28946484	chr9	15796849	15798739	93	mischka
chr30	37067783	37068827	chr9	21978020	21986307	98.6	mischka
chr30	15278	40925	chrUn_JAAHUQ010000411v1	5216	24025	94	mischka
chr30	20038	21382	chrUn_JAAHUQ010000411v1	21689	29591	96.8	mischka
chr30	40642052	40643762	chrUn_JAAHUQ010000411v1	20385	28335	94.8	mischka
chr30	20549	40921	chrUn_JAAHUQ010000417v1	2163	24026	94.1	mischka
chr30	138488	149956	chrUn_JAAHUQ010000423v1	14540	28848	98.5	mischka
chr30	66665	71307	chrUn_JAAHUQ010000431v1	1903	7658	96.1	mischka
chr30	20135	40892	chrUn_JAAHUQ010000472v1	1324	17109	98.2	mischka
chr30	20316	40921	chrUn_MU018852v1	22341	43227	92.9	mischka
chr30	22118	24261	chrUn_MU018774v1	112744	117521	97.6	mischka
chr30	32	9569	chrUn_JAAHUQ010002526v1	10578	15853	91	mischka
chr30	66665	155387	chrUn_MU018817v1	74033	105834	93.7	mischka
chr30	15279	40925	chrUn_JAAHUQ010000860v1	605	61578	96.5	mischka
chr30	65050	70791	chrUn_JAAHUQ010001748v1	0	17355	97.4	mischka
chr30	31899	37816	chrUn_JAAHUQ010002214v1	892	8022	97	mischka
chr30	24588717	24616524	chrUn_JAAHUQ010000566v1	1	27768	99.5	mischka
chr30	24631956	24660106	chrUn_JAAHUQ010000566v1	1	27768	99.5	mischka
chr30	66583	155332	chrUn_JAAHUQ010000574v1	340	25573	91.1	mischka
chr30	44757	53952	chrUn_JAAHUQ010002649v1	8432	9452	95.2	mischka
chr30	15275	24185	chrUn_JAAHUQ010000584v1	13933	18495	92.6	mischka
chr30	6369	8197	chrUn_JAAHUQ010000591v1	3684	5504	90.3	mischka
chr30	15279	39918	chrUn_JAAHUQ010000596v1	9962	12690	98.4	mischka
chr30	66665	70661	chrUn_JAAHUQ010001631v1	21813	27054	95.5	mischka
chr30	6194	9569	chrUn_MU018715v1	11884	15022	91.7	mischka
chr30	6194	11066	chrUn_JAAHUQ010000602v1	83504	88877	90.5	mischka
chr30	7946	9569	chrUn_JAAHUQ010000602v1	146233	147652	90.6	mischka
chr30	66665	70293	chrUn_JAAHUQ010000680v1	15048	18774	92.8	mischka
chr30	66665	70793	chrUn_JAAHUQ010000602v1	121775	126062	92.7	mischka
chr30	152898	155332	chrUn_MU018725v1	209372	212601	90	mischka
chr30	66589	70517	chrUn_JAAHUQ010000616v1	14671	22720	94.6	mischka
chr30	30	11055	chrUn_JAAHUQ010000629v1	7211	14757	94	mischka
chr30	66665	70508	chrUn_JAAHUQ010001720v1	42414	45899	92.1	mischka
chr30	15279	39962	chrUn_JAAHUQ010000640v1	14650	42464	94.5	mischka
chr30	15279	24260	chrUn_JAAHUQ010000664v1	18531	22741	91.7	mischka
chr30	374314	401584	chrUn_JAAHUQ010000666v1	0	25799	99.1	mischka
chr30	78988	137438	chrUn_JAAHUQ010000676v1	12743	25613	93.7	mischka
chr30	120306	142174	chrUn_JAAHUQ010002582v1	2149	26691	95.9	mischka
chr30	136247	138579	chrUn_JAAHUQ010000676v1	11257	25614	95.8	mischka
chr30	152721	155332	chrUn_JAAHUQ010002725v1	12594	15895	90.2	mischka
chr30	120306	138194	chrUn_JAAHUQ010000682v1	8014	24940	95.6	mischka
chr30	136226	138497	chrUn_JAAHUQ010000682v1	7698	24584	95.6	mischka
chr30	136569	138609	chrUn_JAAHUQ010000682v1	0	19521	97.5	mischka
chr30	66742	71306	chrUn_JAAHUQ010001194v1	36019	40272	95.4	mischka
chr30	22118	24260	chrUn_JAAHUQ010000687v1	12849	17760	97.4	mischka
chr30	20038	39962	chrUn_JAAHUQ010000692v1	22033	23399	98.4	mischka
chr30	22118	24262	chrUn_MU018716v1	1826	3417	94.6	mischka
chr30	35153	39375	chrUn_JAAHUQ010000692v1	13241	22816	90.4	mischka
chr30	53656	57184	chrUn_JAAHUQ010002649v1	9305	12390	96.8	mischka
chr30	53711	57184	chrUn_JAAHUQ010000699v1	21779	24480	95.4	mischka
chr30	21632	24261	chrUn_JAAHUQ010002245v1	18691	20132	94.9	mischka
chr30	6474	9585	chrUn_JAAHUQ010000710v1	3776	12745	91.2	mischka
chr30	153806	155332	chrUn_JAAHUQ010000710v1	3768	12662	92.4	mischka
chr30	6464	40921	chrUn_JAAHUQ010000936v1	161100	221591	94.3	mischka
chr30	21536	24260	chrUn_JAAHUQ010000717v1	231261	234320	94.7	mischka
chr30	53953	75487	chrUn_JAAHUQ010000717v1	152721	182612	97.6	mischka
chr30	153790	154992	chrUn_JAAHUQ010000717v1	167606	168738	91.6	mischka
chr30	6368	9653	chrUn_JAAHUQ010000748v1	19901	23569	90.3	mischka
chr30	151032	155332	chrUn_JAAHUQ010000748v1	19031	23348	91.7	mischka
chr30	66671	69175	chrUn_JAAHUQ010000764v1	19966	21405	94.2	mischka
chr30	44757	57194	chrUn_JAAHUQ010000767v1	46863	50160	95.4	mischka
chr30	53662	57188	chrUn_JAAHUQ010000767v1	38061	43636	97.2	mischka
chr30	136169	138513	chrUn_JAAHUQ010000767v1	1183	5305	91.2	mischka
chr30	35153	39763	chrUn_JAAHUQ010000771v1	15449	23908	90	mischka
chr30	15279	39738	chrUn_JAAHUQ010000772v1	1246	16591	93.4	mischka
chr30	1593	8893	chrUn_JAAHUQ010000782v1	17953	22387	91.7	mischka
chr30	6194	8705	chrUn_JAAHUQ010000782v1	3339	5796	90.2	mischka
chr30	66665	155085	chrUn_JAAHUQ010000782v1	1054	22387	96.3	mischka
chr30	6474	9573	chrUn_JAAHUQ010000785v1	14120	22964	91.5	mischka
chr30	153806	155390	chrUn_JAAHUQ010000785v1	14112	22966	92.3	mischka
chr30	66665	69270	chrUn_MU018806v1	105076	106343	93.9	mischka
chr30	68406	155061	chrUn_JAAHUQ010000808v1	3627	22766	93.3	mischka
chr30	151032	154635	chrUn_JAAHUQ010000808v1	863	3569	92.4	mischka
chr30	120302	138607	chrUn_JAAHUQ010000831v1	1561	19662	96	mischka
chr30	53669	57182	chrUn_JAAHUQ010000847v1	10455	13354	97.2	mischka
chr30	22118	24286	chrUn_JAAHUQ010000858v1	24576	31555	97.3	mischka
chr30	40641832	40643765	chrUn_JAAHUQ010000860v1	29243	47344	93.3	mischka
chr30	40928	57188	chrUn_JAAHUQ010000863v1	2613	6971	95.8	mischka
chr30	119783	136162	chrUn_JAAHUQ010000892v1	14988	20288	93.4	mischka
chr30	136170	138138	chrUn_JAAHUQ010000892v1	10722	20365	95.9	mischka
chr30	136246	142174	chrUn_JAAHUQ010000892v1	4081	15941	93.3	mischka
chr30	136723	142167	chrUn_JAAHUQ010000892v1	19	7103	94.6	mischka
chr30	15278	53647	chrUn_JAAHUQ010000926v1	10310	13171	97.5	mischka
chr30	21432	24187	chrUn_JAAHUQ010000926v1	17242	18570	92.5	mischka
chr30	40642208	40643638	chrUn_JAAHUQ010000929v1	8720	21761	94.4	mischka
chr30	1593	10710	chrUn_MU018838v1	8809	15288	91.5	mischka
chr30	6194	154992	chrUn_JAAHUQ010000936v1	54994	162355	91.7	mischka
chr30	15266	155332	chrUn_JAAHUQ010000936v1	67	57822	94.9	mischka
chr30	15276	40809	chrUn_JAAHUQ010000936v1	218735	237332	93.8	mischka
chr30	20079	40921	chrUn_JAAHUQ010002574v1	14255	16548	97.5	mischka
chr30	20318	70790	chrUn_JAAHUQ010000936v1	380023	691151	93.7	mischka
chr30	66665	75878	chrUn_JAAHUQ010000936v1	155861	177176	97.4	mischka
chr30	28435	36967	chrUn_JAAHUQ010002012v1	35240	43856	98.4	mischka
chr30	66665	70735	chrUn_JAAHUQ010000973v1	1307	5023	91.7	mischka
chr30	66665	69670	chrUn_JAAHUQ010000986v1	14127	16768	94.4	mischka
chr30	69176	154889	chrUn_JAAHUQ010000986v1	1735	9590	92.4	mischka
chr30	15261	35151	chrUn_JAAHUQ010000989v1	22353	46826	98.4	mischka
chr30	20316	24261	chrUn_JAAHUQ010002245v1	12464	15974	92.6	mischka
chr30	104707	120511	chrUn_JAAHUQ010001033v1	98552	99752	91.9	mischka
chr30	120851	138514	chrUn_JAAHUQ010001033v1	98585	99743	96.6	mischka
chr30	136714	142165	chrUn_JAAHUQ010001033v1	29470	99600	95.1	mischka
chr30	30	40920	chrUn_JAAHUQ010001044v1	248663	281876	94	mischka
chr30	15279	22618	chrUn_JAAHUQ010001045v1	109665	113669	91.7	mischka
chr30	20551	24261	chrUn_JAAHUQ010001045v1	153930	157396	93.4	mischka
chr30	20707	22621	chrUn_JAAHUQ010001045v1	123967	126799	91.3	mischka
chr30	22118	40921	chrUn_MU018805v1	13891	26081	91.5	mischka
chr30	6194	10350	chrUn_MU018817v1	15372	31603	96.7	mischka
chr30	66591	155332	chrUn_JAAHUQ010001046v1	71377	95132	94.3	mischka
chr30	151027	154904	chrUn_JAAHUQ010001046v1	110519	126881	90.2	mischka
chr30	19530	62427	chrUn_JAAHUQ010001049v1	23899	108222	92.2	mischka
chr30	104020	159926	chrUn_JAAHUQ010001049v1	59956	98423	96.9	mischka
chr30	66585	70790	chrUn_JAAHUQ010001064v1	124600	128372	92.7	mischka
chr30	20089	40921	chrUn_MU018726v1	1969	119771	94.8	mischka
chr30	22110	40921	chrUn_JAAHUQ010001071v1	118708	170257	96.7	mischka
chr30	21624	24286	chrUn_JAAHUQ010001084v1	12540	13902	94.6	mischka
chr30	6194	11058	chrUn_JAAHUQ010001095v1	71072	92332	97.9	mischka
chr30	40641004	40643762	chrUn_JAAHUQ010001160v1	37825	42574	93.7	mischka
chr30	4571	40921	chrUn_JAAHUQ010001163v1	8546	124545	95.9	mischka
chr30	15279	40920	chrUn_JAAHUQ010001291v1	15513	118011	97.4	mischka
chr30	20038	40836	chrUn_JAAHUQ010001163v1	122231	212913	97.3	mischka
chr30	38863	40921	chrUn_JAAHUQ010001163v1	162572	212998	98.3	mischka
chr30	69176	70790	chrUn_JAAHUQ010001163v1	25304	27165	90.3	mischka
chr30	40642051	40643761	chrUn_JAAHUQ010001163v1	120926	128012	94.4	mischka
chr30	21534	24261	chrUn_JAAHUQ010001194v1	198	2914	93.7	mischka
chr30	6194	10708	chrUn_MU018759v1	94125	98288	91.8	mischka
chr30	6194	10710	chrUn_JAAHUQ010002698v1	7938	12339	91	mischka
chr30	6194	9657	chrUn_JAAHUQ010001206v1	79749	139376	98.8	mischka
chr30	66665	154892	chrUn_JAAHUQ010001206v1	86346	138309	95.5	mischka
chr30	150422	155332	chrUn_JAAHUQ010001206v1	3	11357	90.9	mischka
chr30	32	40343	chrUn_JAAHUQ010001236v1	110584	125460	98.9	mischka
chr30	66665	71306	chrUn_MU018761v1	103677	109463	96	mischka
chr30	66742	154992	chrUn_JAAHUQ010001236v1	41250	59343	91.8	mischka
chr30	152757	155388	chrUn_JAAHUQ010001236v1	110762	113983	91.9	mischka
chr30	27091	37816	chrUn_JAAHUQ010001239v1	66194	86738	97.4	mischka
chr30	28434	37816	chrUn_JAAHUQ010001239v1	96485	135035	97.3	mischka
chr30	15278	155082	chrUn_JAAHUQ010001249v1	38788	156151	93.5	mischka
chr30	15279	24116	chrUn_JAAHUQ010001263v1	77379	81451	92.1	mischka
chr30	20037	40921	chrUn_JAAHUQ010001263v1	19527	56494	94.6	mischka
chr30	20318	40845	chrUn_JAAHUQ010001263v1	54448	80138	93.4	mischka
chr30	38865	40921	chrUn_JAAHUQ010001275v1	11965	13323	91	mischka
chr30	37816	40764	chrUn_JAAHUQ010001291v1	136524	150586	94.1	mischka
chr30	40642318	40643762	chrUn_JAAHUQ010001291v1	9312	16735	95.6	mischka
chr30	31207040	31208394	chrUn_JAAHUQ010002198v1	4569	7559	92.3	mischka
chr30	78979	137747	chrUn_JAAHUQ010001321v1	52591	57687	98.1	mischka
chr30	104555	137014	chrUn_JAAHUQ010001321v1	51705	56098	92.4	mischka
chr30	135877	137321	chrUn_JAAHUQ010001321v1	42023	45390	91.7	mischka
chr30	136162	138603	chrUn_JAAHUQ010001321v1	51705	57700	95.7	mischka
chr30	137027	138175	chrUn_JAAHUQ010001321v1	43801	45390	96.6	mischka
chr30	66665	70518	chrUn_JAAHUQ010002671v1	12625	20045	94.2	mischka
chr30	53951	71306	chrUn_JAAHUQ010001369v1	54585	71580	97.5	mischka
chr30	152757	155085	chrUn_JAAHUQ010001370v1	59233	72798	93.9	mischka
chr30	30	9569	chrUn_JAAHUQ010001400v1	37926	42304	90.7	mischka
chr30	20036	155386	chrUn_JAAHUQ010001400v1	107	42346	94.7	mischka
chr30	20563	24261	chrUn_JAAHUQ010001985v1	12984	19783	94.5	mischka
chr30	59770	69775	chrUn_JAAHUQ010001985v1	1872	12962	97.1	mischka
chr30	6372	10694	chrUn_JAAHUQ010001446v1	85606	89427	91.9	mischka
chr30	66588	70517	chrUn_JAAHUQ010001446v1	73047	91669	97.1	mischka
chr30	20037	24261	chrUn_JAAHUQ010002723v1	10958	14981	92.2	mischka
chr30	20049	40921	chrUn_JAAHUQ010001451v1	3177	58599	96.5	mischka
chr30	20131	40921	chrUn_JAAHUQ010001451v1	13381	64320	96	mischka
chr30	21632	24260	chrUn_JAAHUQ010001453v1	108633	110884	93.8	mischka
chr30	66581	155332	chrUn_JAAHUQ010001453v1	28242	62903	95.3	mischka
chr30	66587	69270	chrUn_JAAHUQ010001453v1	24707	26646	93	mischka
chr30	30	11057	chrUn_JAAHUQ010001679v1	3878	11992	96.3	mischka
chr30	6194	9599	chrUn_JAAHUQ010001542v1	99090	102408	90	mischka
chr30	6195	9569	chrUn_JAAHUQ010001542v1	7661	23150	95.4	mischka
chr30	66585	155332	chrUn_JAAHUQ010001542v1	50612	102364	95.7	mischka
chr30	69176	71308	chrUn_JAAHUQ010001542v1	31812	47244	97.8	mischka
chr30	69270	155332	chrUn_JAAHUQ010002426v1	1127	16392	92.1	mischka
chr30	69270	70790	chrUn_JAAHUQ010001542v1	26072	33315	96.7	mischka
chr30	6372	9569	chrUn_JAAHUQ010002476v1	12516	15124	90.7	mischka
chr30	69276	155386	chrUn_JAAHUQ010001631v1	5469	20825	91.8	mischka
chr30	20316	154990	chrUn_JAAHUQ010001654v1	5514	25040	95.5	mischka
chr30	66665	70693	chrUn_JAAHUQ010001679v1	13137	26295	94.1	mischka
chr30	151027	155388	chrUn_JAAHUQ010001679v1	3874	9261	90.9	mischka
chr30	31	11217	chrUn_JAAHUQ010001729v1	10122	16951	95.3	mischka
chr30	78988	138607	chrUn_JAAHUQ010001739v1	5427	35869	96.4	mischka
chr30	97890	142170	chrUn_JAAHUQ010001739v1	22678	52393	96.6	mischka
chr30	136330	142167	chrUn_JAAHUQ010001739v1	6	16475	96.2	mischka
chr30	136671	138192	chrUn_JAAHUQ010001739v1	44468	55271	96.1	mischka
chr30	137070	142170	chrUn_JAAHUQ010001739v1	46049	54958	94	mischka
chr30	152999	154995	chrUn_JAAHUQ010001748v1	6652	9627	90.1	mischka
chr30	66665	69182	chrUn_JAAHUQ010001763v1	45725	48926	93.5	mischka
chr30	69182	70517	chrUn_JAAHUQ010001763v1	28191	52838	98	mischka
chr30	119796	136819	chrUn_JAAHUQ010001770v1	33884	48708	92.8	mischka
chr30	136533	138597	chrUn_JAAHUQ010001770v1	26523	35437	93.3	mischka
chr30	6194	154698	chrUn_JAAHUQ010001795v1	8303	56457	91.3	mischka
chr30	66665	155082	chrUn_JAAHUQ010001795v1	1069	44505	92.5	mischka
chr30	63767	73869	chrUn_JAAHUQ010001826v1	1347	22929	97.2	mischka
chr30	152997	154992	chrUn_JAAHUQ010001826v1	7720	10058	91.3	mischka
chr30	303974	398829	chrUn_JAAHUQ010001836v1	0	52643	99.7	mischka
chr30	6194	11056	chrUn_MU018759v1	192294	198281	90.9	mischka
chr30	66665	155333	chrUn_MU018859v1	3969	104724	97.2	mischka
chr30	65495	155332	chrUn_JAAHUQ010001853v1	7558	41979	95.8	mischka
chr30	66587	69176	chrUn_JAAHUQ010001853v1	92136	94040	93.3	mischka
chr30	66591	70508	chrUn_JAAHUQ010001853v1	95629	100111	92.8	mischka
chr30	66665	68672	chrUn_JAAHUQ010001853v1	27325	46090	99.1	mischka
chr30	31899	38593	chrUn_JAAHUQ010001876v1	2341	9267	96.6	mischka
chr30	20357	40921	chrUn_JAAHUQ010001884v1	17116	58510	90.7	mischka
chr30	20181	63766	chrUn_JAAHUQ010001895v1	15691	53743	96.4	mischka
chr30	53953	58948	chrUn_JAAHUQ010001901v1	47886	50864	97.1	mischka
chr30	6368	9657	chrUn_JAAHUQ010001904v1	46214	49128	92.4	mischka
chr30	66567	155332	chrUn_JAAHUQ010002398v1	7450	35473	94.1	mischka
chr30	6194	8576	chrUn_JAAHUQ010001906v1	6655	23022	94.7	mischka
chr30	66680	70520	chrUn_JAAHUQ010001906v1	43914	47770	91.5	mischka
chr30	20728	24185	chrUn_JAAHUQ010001907v1	14780	22482	94.6	mischka
chr30	13745	40921	chrUn_JAAHUQ010001953v1	35223	39598	98.8	mischka
chr30	15279	24262	chrUn_JAAHUQ010001969v1	64485	69599	92.7	mischka
chr30	303968	390391	chrUn_JAAHUQ010001979v1	202	44249	99.6	mischka
chr30	136916	138511	chrUn_JAAHUQ010001986v1	24278	44369	94.6	mischka
chr30	53953	63767	chrUn_JAAHUQ010002000v1	3276	13880	98	mischka
chr30	15276	26154	chrUn_JAAHUQ010002002v1	1798	11835	94	mischka
chr30	64641	70786	chrUn_JAAHUQ010002006v1	35833	41605	94.4	mischka
chr30	32	9646	chrUn_JAAHUQ010002011v1	57323	60380	91.8	mischka
chr30	6194	11062	chrUn_MU018715v1	169092	174991	91.1	mischka
chr30	20135	24261	chrUn_JAAHUQ010002011v1	7535	20698	94.6	mischka
chr30	68192	70781	chrUn_JAAHUQ010002011v1	64273	67622	93	mischka
chr30	4570	40332	chrUn_JAAHUQ010002023v1	0	81965	95.9	mischka
chr30	66665	70305	chrUn_JAAHUQ010002023v1	24935	28413	92.2	mischka
chr30	34942	40921	chrUn_JAAHUQ010002061v1	29566	59920	92.7	mischka
chr30	36865	75476	chrUn_JAAHUQ010002061v1	4062	26154	94.9	mischka
chr30	20316	154992	chrUn_JAAHUQ010002062v1	828	18854	95.3	mischka
chr30	153790	154860	chrUn_JAAHUQ010002095v1	40773	42093	90.4	mischka
chr30	21632	24187	chrUn_JAAHUQ010002146v1	35506	36949	94.8	mischka
chr30	40641355	40643760	chrUn_JAAHUQ010002188v1	5440	27988	94.1	mischka
chr30	4570	7688	chrUn_JAAHUQ010002229v1	20912	23850	94.6	mischka
chr30	69270	155387	chrUn_JAAHUQ010002229v1	180	10263	90.3	mischka
chr30	6368	10350	chrUn_JAAHUQ010002426v1	13132	16604	90.1	mischka
chr30	152721	159926	chrUn_JAAHUQ010002235v1	8394	13595	95.1	mischka
chr30	154119	155332	chrUn_JAAHUQ010002235v1	17638	19302	91.4	mischka
chr30	13751	40921	chrUn_JAAHUQ010002285v1	29409	33754	98.8	mischka
chr30	66742	75878	chrUn_JAAHUQ010002298v1	24201	34262	95.4	mischka
chr30	15278	24191	chrUn_JAAHUQ010002312v1	11366	38485	96.8	mischka
chr30	37816	40921	chrUn_JAAHUQ010002312v1	11372	33357	95.6	mischka
chr30	15276	24261	chrUn_JAAHUQ010002336v1	22453	26829	92.8	mischka
chr30	13770	22708	chrUn_JAAHUQ010002339v1	27557	37615	97.4	mischka
chr30	38586	40115	chrUn_JAAHUQ010002339v1	34667	36136	91.2	mischka
chr30	20328	40920	chrUn_JAAHUQ010002376v1	2614	33774	93.8	mischka
chr30	6372	10351	chrUn_JAAHUQ010002398v1	32789	35961	92.6	mischka
chr30	66588	69181	chrUn_JAAHUQ010002411v1	36297	37560	93.4	mischka
chr30	19530	40921	chrUn_JAAHUQ010002419v1	11981	34350	91.7	mischka
chr30	22121	24286	chrUn_JAAHUQ010002419v1	35016	36077	95.4	mischka
chr30	66811	70782	chrUn_JAAHUQ010002425v1	40145	47791	95	mischka
chr30	149843	155332	chrUn_JAAHUQ010002425v1	2640	14498	92.1	mischka
chr30	15279	39936	chrUn_JAAHUQ010002441v1	40193	62167	94.1	mischka
chr30	67610	70782	chrUn_JAAHUQ010002446v1	258	3416	96.6	mischka
chr30	301817	374214	chrUn_JAAHUQ010002464v1	265	36242	99.8	mischka
chr30	66665	75485	chrUn_JAAHUQ010002469v1	1903	8249	95.9	mischka
chr30	66665	70659	chrUn_JAAHUQ010002476v1	21936	27115	95.5	mischka
chr30	69330	155386	chrUn_JAAHUQ010002476v1	5561	20947	91.7	mischka
chr30	31899	38586	chrUn_MU018851v1	29029	35105	96.1	mischka
chr30	13749	40921	chrUn_JAAHUQ010002496v1	1645	10308	98.6	mischka
chr30	21536	24112	chrUn_JAAHUQ010002496v1	18106	22841	96.3	mischka
chr30	66586	70518	chrUn_JAAHUQ010002508v1	7351	15164	94	mischka
chr30	152721	155333	chrUn_JAAHUQ010002526v1	12454	15854	91.8	mischka
chr30	53649	57184	chrUn_JAAHUQ010002539v1	1354	4258	94.8	mischka
chr30	53651	57184	chrUn_JAAHUQ010002539v1	5014	8012	96.5	mischka
chr30	53662	57184	chrUn_JAAHUQ010002539v1	11157	15729	96.5	mischka
chr30	6395	8390	chrUn_JAAHUQ010002574v1	39302	40841	93.9	mischka
chr30	20050	40920	chrUn_JAAHUQ010002574v1	19947	34773	98.1	mischka
chr30	97890	138179	chrUn_JAAHUQ010002582v1	12189	31535	94.6	mischka
chr30	119947	142174	chrUn_JAAHUQ010002582v1	10139	29145	96.1	mischka
chr30	136932	138238	chrUn_JAAHUQ010002582v1	3	2816	96.1	mischka
chr30	66665	69175	chrUn_MU018715v1	128854	130091	94.3	mischka
chr30	15278	22581	chrUn_JAAHUQ010002638v1	66043	70031	91.2	mischka
chr30	20812	40818	chrUn_JAAHUQ010002638v1	44494	68803	93.9	mischka
chr30	22112	40921	chrUn_JAAHUQ010002638v1	31929	45990	92.9	mischka
chr30	150423	155332	chrUn_JAAHUQ010002646v1	5820	12063	90.1	mischka
chr30	53656	57190	chrUn_JAAHUQ010002649v1	19480	23840	97.9	mischka
chr30	32	11067	chrUn_JAAHUQ010002672v1	19042	24680	92.3	mischka
chr30	65511	155332	chrUn_JAAHUQ010002672v1	11021	21999	96.1	mischka
chr30	66665	70726	chrUn_JAAHUQ010002672v1	1485	29277	97.6	mischka
chr30	12883	32631	chrUn_JAAHUQ010002692v1	10526	30744	98.4	mischka
chr30	21536	24263	chrUn_JAAHUQ010002693v1	1090	3320	94	mischka
chr30	66588	155332	chrUn_JAAHUQ010002698v1	3299	28231	97.5	mischka
chr30	25	40916	chrUn_JAAHUQ010002700v1	22073	86743	93.1	mischka
chr30	15278	155332	chrUn_MU018759v1	131659	235509	95	mischka
chr30	66665	70312	chrUn_JAAHUQ010002700v1	51653	54771	91.4	mischka
chr30	120306	138607	chrUn_JAAHUQ010002707v1	3661	21702	96	mischka
chr30	120306	142159	chrUn_JAAHUQ010002707v1	8749	27122	96	mischka
chr30	120306	137257	chrUn_JAAHUQ010002707v1	24012	31771	92.9	mischka
chr30	136507	137656	chrUn_JAAHUQ010002707v1	24924	30596	91.6	mischka
chr30	15266	40921	chrUn_JAAHUQ010002726v1	10077	17571	98.4	mischka
chr30	21529	24288	chrUn_JAAHUQ010002726v1	2207	7700	96.7	mischka
chr30	7604	11056	chrUn_JAAHUQ010002728v1	3	17697	97.1	mischka
chr30	16962	40921	chrUn_JAAHUQ010002755v1	23429	27513	98.7	mischka
chr30	15276	24139	chrUn_JAAHUQ010002769v1	13442	20152	92.2	mischka
chr30	149963	155332	chrUn_MU018703v1	29439	43590	90.3	mischka
chr30	6194	40920	chrUn_MU018707v1	2845	37660	90.8	mischka
chr30	20668	24261	chrUn_MU018707v1	35948	39312	92	mischka
chr30	66665	70165	chrUn_MU018707v1	9728	13079	92.9	mischka
chr30	70076	155084	chrUn_MU018707v1	24	5517	94.6	mischka
chr30	6196	40892	chrUn_MU018708v1	664	29938	96.4	mischka
chr30	152757	155332	chrUn_MU018805v1	87864	90851	91	mischka
chr30	8019	9638	chrUn_MU018714v1	0	1478	94.7	mischka
chr30	6194	8465	chrUn_MU018715v1	40255	42211	92.6	mischka
chr30	6372	11056	chrUn_MU018715v1	99954	115050	95.9	mischka
chr30	7765	10710	chrUn_MU018715v1	41790	44439	90.7	mischka
chr30	40927	53952	chrUn_MU018715v1	359415	372393	95.2	mischka
chr30	66665	155388	chrUn_MU018715v1	18577	64127	97.8	mischka
chr30	149956	155332	chrUn_MU018715v1	2471	15022	91.1	mischka
chr30	152719	155082	chrUn_MU018715v1	168223	172152	90.8	mischka
chr30	153003	155332	chrUn_MU018715v1	213	2218	90.2	mischka
chr30	32	10703	chrUn_MU018720v1	534249	538685	95	mischka
chr30	6194	40692	chrUn_MU018720v1	2982	152430	94.1	mischka
chr30	6194	10701	chrUn_MU018720v1	554764	594286	99	mischka
chr30	15276	155332	chrUn_MU018840v1	16411	129748	91.3	mischka
chr30	20038	22621	chrUn_MU018720v1	194210	201883	95.3	mischka
chr30	23936	40920	chrUn_MU018720v1	179719	235658	90.5	mischka
chr30	66665	154899	chrUn_MU018720v1	541399	591665	96.5	mischka
chr30	69274	70790	chrUn_MU018720v1	582537	600382	97.7	mischka
chr30	14432005	14444309	chrUn_MU018722v1	112708	116169	99.2	mischka
chr30	6368	154980	chrUn_MU018725v1	190999	321729	96.3	mischka
chr30	21043	70791	chrUn_MU018725v1	21486	217525	92.2	mischka
chr30	66588	70272	chrUn_MU018725v1	14665	21466	94.3	mischka
chr30	69476	155082	chrUn_MU018725v1	187541	193638	94.1	mischka
chr30	152904	155332	chrUn_MU018725v1	244461	247378	90	mischka
chr30	6194	70790	chrUn_MU018737v1	106027	407880	95.4	mischka
chr30	70200	154458	chrUn_MU018737v1	191071	198894	92.2	mischka
chr30	40641003	40643635	chrUn_MU018737v1	292250	313697	91.1	mischka
chr30	6464	24276	chrUn_MU018746v1	79812	91075	91	mischka
chr30	53953	62427	chrUn_MU018754v1	3284	8624	98.6	mischka
chr30	53953	62429	chrUn_MU018754v1	252543	257912	98.3	mischka
chr30	154111	159926	chrUn_MU018754v1	248357	252139	92.8	mischka
chr30	6194	154816	chrUn_MU018759v1	212977	383560	90.8	mischka
chr30	6195	11058	chrUn_MU018759v1	58695	75424	95.2	mischka
chr30	6464	9655	chrUn_MU018761v1	49666	52577	90.2	mischka
chr30	153818	154992	chrUn_MU018761v1	61550	62774	92.4	mischka
chr30	154154	159869	chrUn_MU018761v1	49742	54062	92.7	mischka
chr30	29	10710	chrUn_MU018764v1	44856	50898	91.2	mischka
chr30	6194	9653	chrUn_MU018764v1	162418	166125	90.3	mischka
chr30	37813	155332	chrUn_MU018764v1	36512	119159	92.7	mischka
chr30	66665	69181	chrUn_MU018764v1	169563	170829	94.1	mischka
chr30	6368	40920	chrUn_MU018772v1	4565	93281	94.8	mischka
chr30	7359	9569	chrUn_MU018772v1	346822	349689	90.1	mischka
chr30	15278	70790	chrUn_MU018772v1	329973	359169	90.1	mischka
chr30	15279	22621	chrUn_MU018772v1	90250	122600	97.4	mischka
chr30	37807	40920	chrUn_MU018772v1	118685	149335	96	mischka
chr30	70259	155084	chrUn_MU018772v1	560	7152	94.9	mischka
chr30	30	11068	chrUn_MU018774v1	8	8432	90.2	mischka
chr30	20036	38593	chrUn_MU018777v1	84492	106382	97.3	mischka
chr30	53951	69617	chrUn_MU018777v1	68599	84285	97.9	mischka
chr30	154111	170190	chrUn_MU018785v1	209405	214541	92.3	mischka
chr30	28	9657	chrUn_MU018793v1	13756	38656	97.5	mischka
chr30	20204	24261	chrUn_MU018793v1	106511	110115	93	mischka
chr30	66571	155332	chrUn_MU018793v1	755	38446	94.7	mischka
chr30	32	11057	chrUn_MU018817v1	48836	86147	98.8	mischka
chr30	4571	9569	chrUn_MU018805v1	85810	90851	92.3	mischka
chr30	20328	70790	chrUn_MU018805v1	35740	101006	94.4	mischka
chr30	152898	155388	chrUn_MU018805v1	41596	44951	91.4	mischka
chr30	32	24116	chrUn_MU018808v1	139049	184460	97.4	mischka
chr30	1593	154820	chrUn_MU018809v1	106098	272511	91.2	mischka
chr30	66665	69276	chrUn_MU018815v1	1992	4743	93.8	mischka
chr30	32	9656	chrUn_MU018817v1	102402	119041	97.8	mischka
chr30	66665	70781	chrUn_MU018817v1	109151	126325	97	mischka
chr30	69344	155332	chrUn_MU018817v1	110975	118941	96.2	mischka
chr30	6194	9587	chrUn_MU018840v1	101581	129831	97.6	mischka
chr30	6368	24261	chrUn_MU018841v1	57371	106477	95	mischka
chr30	21192	38586	chrUn_MU018851v1	2	19887	97.5	mischka
chr30	20316	24260	chrUn_MU018852v1	41181	49010	94.6	mischka
chr30	32	9653	chrUn_MU018857v1	10977	35134	96.5	mischka
chr30	6368	10710	chrUn_MU018857v1	186864	206045	97.5	mischka
chr30	6464	11056	chrUn_MU018857v1	133314	136610	91	mischka
chr30	37815	39955	chrUn_MU018857v1	61924	65988	94.9	mischka
chr30	29	40921	chrUn_MU018859v1	100198	116686	98.2	mischka
chr30	32	11069	chrUn_MU018859v1	27457	35765	91.4	mischka
chr30	6194	10351	chrUn_MU018859v1	47539	88655	98.7	mischka
chr30	886272	887898	chrX	25248615	25251272	92	mischka
chr30	1360208	1361541	chrX	70222029	70227682	93.6	mischka
chr30	1360210	1361829	chrX	87185363	87186698	90.5	mischka
chr30	1360231	1361851	chrX	80479148	80480481	91.6	mischka
chr30	1360260	1361537	chrX	80884229	80885479	92.5	mischka
chr30	1360261	1361830	chrX	42888030	42893438	92.1	mischka
chr30	1360261	1361829	chrX	52119514	52120798	93.8	mischka
chr30	1360270	1361542	chrX	112944076	112945379	91.2	mischka
chr30	2818838	2820119	chrX	42885567	42892506	91.9	mischka
chr30	2818845	2820152	chrX	87185416	87186721	91.3	mischka
chr30	2818852	2820124	chrX	112944076	112945379	90.9	mischka
chr30	6101623	6103319	chrX	32343598	32349745	94.9	mischka
chr30	6101623	6103327	chrX	84339602	84341381	92.5	mischka
chr30	6101628	6103318	chrX	103596501	103604707	92.8	mischka
chr30	15977071	15993615	chrX	51839826	51845748	99.2	mischka
chr30	16437127	16439539	chrX	99011144	99013506	91.7	mischka
chr30	16440987	16442891	chrX	57615680	57617462	93.7	mischka
chr30	16441004	16442789	chrX	58711658	58713430	96.7	mischka
chr30	16441007	16442793	chrX	77094078	77095824	93.1	mischka
chr30	16441009	16442793	chrX	69800112	69802445	92.9	mischka
chr30	16441010	16442897	chrX	103904256	103906040	94.9	mischka
chr30	16441016	16442784	chrX	67721975	67726919	95.3	mischka
chr30	18057614	18059329	chrX	97414980	97416726	91.4	mischka
chr30	19747468	19749054	chrX	119464883	119471008	92.5	mischka
chr30	19747478	19749055	chrX	67696345	67697711	94.1	mischka
chr30	19747487	19749055	chrX	85384234	85385638	93.6	mischka
chr30	19747496	19749045	chrX	39653156	39654485	93.5	mischka
chr30	25115447	25116758	chrX	52119513	52120809	93.4	mischka
chr30	25115447	25116757	chrX	112943900	112945394	91.7	mischka
chr30	25115449	25116765	chrX	80479179	80480477	92.7	mischka
chr30	28164297	28167201	chrX	85236295	85237639	98.6	mischka
chr30	28945228	28947012	chrX	58711649	58713392	93.4	mischka
chr30	28945245	28947006	chrX	69800115	69802397	90.7	mischka
chr30	28945250	28947006	chrX	67721976	67723659	93.5	mischka
chr30	29344358	29345808	chrX	49217473	49220919	94.3	mischka
chr30	29922921	29924080	chrX	72682965	72684107	92.5	mischka
chr30	31207040	31208399	chrX	53150950	53155967	92	mischka
chr30	31207044	31208407	chrX	67696345	67697717	92.9	mischka
chr30	31207045	31208404	chrX	85384226	85385641	93.6	mischka
chr30	31207049	31208400	chrX	119467823	119471008	93.2	mischka
chr30	31207063	31208404	chrX	39653157	39654498	92.7	mischka
chr30	33543406	33546072	chrX	84772079	84774122	92.1	mischka
chr30	35517939	35520050	chrX	50358176	50359446	93.9	mischka
chr30	37067476	37068848	chrX	39457595	39472010	91	mischka
chr30	38026596	38031885	chrX	113059190	113060529	91.5	mischka
chr31	1466	154900	chr1	70152016	70173343	96	mischka
chr31	1749	154887	chr1	133432	161765	95.3	mischka
chr31	244390	246235	chr1	70138578	70140088	91.4	mischka
chr31	244484	255361	chr1	70151993	70163036	91.9	mischka
chr31	250718	344833	chr1	18938	26201	97	mischka
chr31	254082	303296	chr1	70152254	70170355	94	mischka
chr31	297024	345236	chrUn_JAAHUQ010000411v1	1933	35405	95.4	mischka
chr31	299222	345298	chr1	70160278	70178012	90.6	mischka
chr31	497807	499183	chr1	89997074	89998452	92.4	mischka
chr31	1503929	1505954	chr1	22415539	22416872	91.4	mischka
chr31	1503937	1505184	chr7	75557893	75559155	92.3	mischka
chr31	4832770	4834577	chr1	123076956	123078781	95.2	mischka
chr31	4832787	4834557	chr1	43263746	43265917	95.7	mischka
chr31	4832801	4834556	chr1	103558122	103565689	93.9	mischka
chr31	4832804	4834567	chr38	5513000	5514748	93.7	mischka
chr31	4832804	4834552	chr1	104315639	104317398	96.9	mischka
chr31	4832812	4834426	chr1	117833292	117835063	92.1	mischka
chr31	11019011	11020792	chr1	104315605	104317407	94.6	mischka
chr31	11019019	11020793	chr1	33824204	33825975	93.6	mischka
chr31	11019019	11020791	chr1	43263739	43265487	94.4	mischka
chr31	11019021	11020818	chr1	103556296	103565685	92.1	mischka
chr31	11019021	11020789	chr1	123076971	123078743	95.1	mischka
chr31	14192459	14194269	chr1	44980173	44982005	94.2	mischka
chr31	14192459	14194118	chr1	70433312	70434930	91.4	mischka
chr31	14192459	14194265	chr1	76297491	76299239	93.2	mischka
chr31	14192459	14194243	chr31	11019018	11020782	94.3	mischka
chr31	14192792	14194241	chr1	102689496	102691107	92.4	mischka
chr31	14631511	14632927	chr1	95386983	95388501	92.8	mischka
chr31	14631528	14632757	chr1	98727923	98729467	93.6	mischka
chr31	14631825	14633090	chr1	117778411	117779505	93.2	mischka
chr31	21801084	21802929	chr14	51636415	51638201	92.8	mischka
chr31	21801092	21802928	chr1	76297515	76299249	93.3	mischka
chr31	21801141	21802512	chr1	70433311	70434936	91.5	mischka
chr31	21801141	21802929	chr17	43474181	43475958	93.9	mischka
chr31	21801474	21802932	chr1	102687117	102690923	93.9	mischka
chr31	25609295	25611465	chr1	100216838	100218872	93.4	mischka
chr31	25609296	25611455	chr1	44980249	44982015	93.9	mischka
chr31	25609302	25611466	chr1	76297505	76299243	92.6	mischka
chr31	25609985	25611458	chr1	102689496	102691143	91.3	mischka
chr31	29180981	29182709	chr1	44980246	44982001	90	mischka
chr31	1289	49136	chrUn_JAAHUQ010001451v1	2656	65815	95.6	mischka
chr31	1965	8036	chr10	39403	48275	90.5	mischka
chr31	6199	9688	chr10	312648	315915	91.5	mischka
chr31	6317	169362	chr10	9070	99436	96.7	mischka
chr31	62247	82280	chr10	128783	141518	91.4	mischka
chr31	168086	184466	chr10	18147	23689	90.8	mischka
chr31	180582	373962	chr10	9145	278936	92.1	mischka
chr31	244265	247194	chr10	312789	315919	92	mischka
chr31	244484	245912	chr10	321845	323510	91.2	mischka
chr31	294678	296962	chr10	312885	323739	97.7	mischka
chr31	305321	308598	chr10	312839	315915	92.3	mischka
chr31	305534	307377	chr10	321846	323596	90.6	mischka
chr31	370067	383321	chr10	70627306	70640181	92.3	mischka
chr31	373111	384022	chrUn_JAAHUQ010002728v1	9257	14884	90.1	mischka
chr31	379269	384249	chrUn_JAAHUQ010002235v1	6516	19530	98.2	mischka
chr31	379449	383035	chr10	32211	35479	95.1	mischka
chr31	1503938	1505954	chr10	19877882	19879161	91.8	mischka
chr31	4832799	4834567	chr10	38262075	38264069	94.5	mischka
chr31	4832812	4834569	chr10	360584	395897	99	mischka
chr31	4833640	4834672	chr10	54769135	54770370	90.5	mischka
chr31	11019019	11020822	chr10	360547	370591	93.8	mischka
chr31	11019021	11020791	chr31	25609297	25611456	92.8	mischka
chr31	11019028	11020380	chr10	392806	395897	92.1	mischka
chr31	14192459	14194228	chr32	21984780	21986502	92.8	mischka
chr31	14192462	14194248	chr10	36290727	36292554	93.4	mischka
chr31	14631526	14632930	chrX	92904033	92905323	92.7	mischka
chr31	14631526	14633085	chr10	47462885	47464100	95.5	mischka
chr31	14631574	14632753	chr10	25016008	25017182	94.1	mischka
chr31	16832449	16833801	chr10	9622774	9624141	90.4	mischka
chr31	16832464	16833810	chr10	36556398	36557810	94	mischka
chr31	21801141	21802915	chr10	42224601	42226600	90.3	mischka
chr31	21801150	21802929	chr32	26458066	26459851	92.6	mischka
chr31	25609309	25611467	chr10	36290725	36292554	92.2	mischka
chr31	39873032	39874551	chr10	70626609	70631295	97.4	mischka
chr31	583	11482	chrUn_JAAHUQ010000411v1	25235	35617	97.3	mischka
chr31	583	5278	chr11	189223	230956	97.3	mischka
chr31	1289	157832	chrUn_MU018793v1	84117	113149	95.1	mischka
chr31	353169	372513	chr11	56527	83179	92.2	mischka
chr31	371631	373956	chr11	74637	75848	93.3	mischka
chr31	379449	384096	chrUn_JAAHUQ010000748v1	19034	23358	93.5	mischka
chr31	497437	499181	chr11	43770121	43771900	92.8	mischka
chr31	4832805	4834562	chr38	1043949	1045708	93.7	mischka
chr31	14192459	14194254	chr7	40136040	40137820	93.6	mischka
chr31	14192459	14194255	chr14	51636401	51638185	91.9	mischka
chr31	14192460	14194235	chr11	61894775	61896853	94.9	mischka
chr31	16832462	16833809	chr11	5946541	5949302	96.6	mischka
chr31	16832464	16833809	chr23	34260891	34262262	94.6	mischka
chr31	21801089	21802929	chr28	6413300	6415054	92.8	mischka
chr31	21801146	21802922	chr11	61894776	61896855	95	mischka
chr31	21801147	21803110	chr11	12864073	12865873	95	mischka
chr31	25609281	25611459	chr11	12864077	12865898	93.6	mischka
chr31	25609297	25611451	chr11	64089554	64091322	92	mischka
chr31	25609304	25611451	chr11	61894775	61896856	94.4	mischka
chr31	1290	154823	chr12	0	16664	98	mischka
chr31	6199	188213	chr12	16675	167671	95.3	mischka
chr31	294897	384096	chrUn_MU018764v1	28313	165914	95.6	mischka
chr31	346034	354813	chr12	21079	100926	91.7	mischka
chr31	353167	384021	chrUn_JAAHUQ010001838v1	2827	21001	90.3	mischka
chr31	1503927	1505185	chr12	41949549	41950834	91	mischka
chr31	4832824	4834555	chr12	35819865	35822358	97.5	mischka
chr31	11019040	11020782	chr12	35819865	35822358	96.4	mischka
chr31	14192459	14194242	chr31	21801147	21802930	92.4	mischka
chr31	14192459	14194244	chr28	12827026	12828803	94.3	mischka
chr31	14192460	14194241	chr9	51302369	51304460	92.3	mischka
chr31	14192482	14194241	chr12	29671143	29672934	93.7	mischka
chr31	14193152	14194241	chr12	55234634	55235693	91.6	mischka
chr31	14631573	14632930	chr20	15424175	15425572	92.7	mischka
chr31	14631574	14633090	chr12	40012389	40013745	93.7	mischka
chr31	16832447	16833801	chr12	24579410	24582940	92.6	mischka
chr31	16832464	16833801	chr9	60262815	60264154	92.6	mischka
chr31	16832464	16834191	chr12	54854161	54855937	92.8	mischka
chr31	16832465	16833813	chr12	44477883	44479493	90.1	mischka
chr31	20406903	20408654	chr12	35819866	35822347	91.1	mischka
chr31	20859393	20861138	chr12	36598011	36599755	95.6	mischka
chr31	21801089	21803113	chr12	24054923	24056689	93.5	mischka
chr31	21801090	21803136	chr12	27288424	27290426	94.1	mischka
chr31	21801141	21802928	chr25	31936380	31938137	94	mischka
chr31	21801142	21802929	chr25	14234003	14235793	93.4	mischka
chr31	21801170	21802929	chr12	29671143	29672934	94.5	mischka
chr31	21801816	21802929	chr12	55234634	55235693	93.9	mischka
chr31	24638224	24639225	chr12	20672283	20679147	99.6	mischka
chr31	25609292	25611457	chr12	26530468	26537610	93.1	mischka
chr31	25609294	25611459	chr12	24054932	24056691	92.7	mischka
chr31	25609295	25611451	chr12	27288653	27290425	93.2	mischka
chr31	25609303	25611456	chr23	59405	61185	93.4	mischka
chr31	25609329	25611450	chr12	29671150	29672934	93	mischka
chr31	25610376	25611462	chr12	55234108	55235693	91.2	mischka
chr31	37915485	37920122	chr12	72410125	72415201	93.1	mischka
chr31	1285	182859	chr13	39914	134203	95.1	mischka
chr31	244473	248755	chr13	109454	121431	92.2	mischka
chr31	286261	296967	chr13	109732	119663	90.7	mischka
chr31	299732	383047	chr13	39956	129992	93.3	mischka
chr31	348420	350310	chr13	37211	39878	92.9	mischka
chr31	382328	384096	chr13	39009681	39011232	90.9	mischka
chr31	405088	406987	chr13	64262464	64265212	92.2	mischka
chr31	1503934	1505183	chr13	32426375	32427643	92.6	mischka
chr31	4832771	4834566	chr31	25609295	25613389	91.2	mischka
chr31	11019007	11020811	chr13	16043730	16045585	94.5	mischka
chr31	14631524	14633101	chr13	8184254	8185641	92.6	mischka
chr31	14631533	14632930	chr13	56226293	56227656	92.4	mischka
chr31	14631573	14633090	chr38	4240916	4242273	93.4	mischka
chr31	16832464	16833800	chr13	10943493	10944852	91.9	mischka
chr31	16832662	16833809	chr13	586242	587385	92	mischka
chr31	20859393	20861132	chr13	7975729	7977501	96.4	mischka
chr31	38365101	38367976	chr13	64017619	64020634	91.5	mischka
chr31	1503933	1505184	chr7	7550472	7551749	91.8	mischka
chr31	4832804	4834562	chr15	29589672	29591810	97.1	mischka
chr31	4832804	4834571	chr14	58099018	58100739	90.8	mischka
chr31	11019012	11020787	chr14	58099029	58100747	91	mischka
chr31	11019016	11020802	chr14	46932282	46940085	93.1	mischka
chr31	14192459	14194247	chr14	19283789	19285150	93.7	mischka
chr31	14192467	14194270	chr14	11457809	11459849	91.4	mischka
chr31	14192481	14194252	chr14	26861906	26865443	92	mischka
chr31	21801095	21802922	chr14	19283802	19285156	94.8	mischka
chr31	21801152	21802929	chr14	11458088	11459852	93	mischka
chr31	21801169	21802931	chr14	26862817	26865443	92.9	mischka
chr31	25609297	25611458	chr14	51636414	51638194	92.3	mischka
chr31	25609300	25611484	chr14	19283769	19285156	92.7	mischka
chr31	25609314	25611465	chr14	11457830	11459849	92	mischka
chr31	25609328	25611459	chr14	26862817	26865443	91.9	mischka
chr31	433	2181	chr15	8621532	8624283	91.3	mischka
chr31	135337	140557	chr15	20712	26246	92.8	mischka
chr31	159737	165613	chr15	64649429	64653594	96.1	mischka
chr31	215018	236922	chr15	49000	68991	94.5	mischka
chr31	225385	249603	chr15	14066	69387	95.4	mischka
chr31	401789	410737	chr15	42983357	42990750	93.9	mischka
chr31	1503933	1505185	chr9	59426910	59428282	92.3	mischka
chr31	4832790	4834558	chr15	39863367	39865353	95.9	mischka
chr31	4832802	4834566	chr15	59292265	59294044	96.4	mischka
chr31	4832804	4834555	chr31	14192459	14194241	93.2	mischka
chr31	4832809	4834568	chr15	62116302	62118068	95.1	mischka
chr31	11019017	11020782	chr20	31945669	31947818	92.8	mischka
chr31	11019019	11020787	chr3	37623471	37625228	92.5	mischka
chr31	11019019	11020790	chr15	59292268	59294043	94.8	mischka
chr31	11019020	11020788	chr34	35594727	35596482	94.4	mischka
chr31	11019025	11020791	chr15	62116306	62118068	94.2	mischka
chr31	14192459	14194250	chr15	36983766	36985533	91.8	mischka
chr31	14631528	14632928	chr28	6333546	6335111	92.9	mischka
chr31	16306224	16309147	chr15	56142619	56146528	98.3	mischka
chr31	16832470	16833775	chr15	13600496	13601825	91.8	mischka
chr31	21801141	21802933	chr7	40136034	40137811	93.9	mischka
chr31	25607761	25611456	chr15	36983776	36986020	91	mischka
chr31	14631507	14633101	chr16	47624832	47626410	92.6	mischka
chr31	14631526	14632733	chr16	6916386	6917555	95.6	mischka
chr31	14631526	14632928	chr16	33690829	33692188	95	mischka
chr31	14631528	14633186	chr16	5048223	5049663	92.6	mischka
chr31	16832433	16833793	chr16	33403944	33410922	91.7	mischka
chr31	28667359	28668657	chr16	46595553	46597272	91.3	mischka
chr31	346034	349410	chr17	0	3421	93.6	mischka
chr31	400701	407509	chr17	52027431	52035209	90.3	mischka
chr31	1284549	1285664	chr17	62257585	62258698	94.2	mischka
chr31	1284551	1286220	chr17	61951090	61952224	93.2	mischka
chr31	4832773	4834560	chr17	61728857	61731586	95.2	mischka
chr31	11019020	11020805	chr17	61721803	61731555	94	mischka
chr31	14192459	14194261	chr17	43473938	43475952	93.5	mischka
chr31	16832464	16834189	chr17	64102662	64104392	93	mischka
chr31	16832469	16833809	chr17	62953720	62955066	93.3	mischka
chr31	25609298	25611456	chr17	43474182	43475960	93.6	mischka
chr31	39818675	39860241	chr17	5305	44054	95.5	mischka
chr31	1289	9582	chr18	43277	53131	91.7	mischka
chr31	1289	56026	chr18	46454	84614	92.9	mischka
chr31	5296	8734	chr18	25606070	25608678	91.2	mischka
chr31	56027	62118	chr18	42920	52087	92.8	mischka
chr31	59076	137620	chr18	42920	61334	90.4	mischka
chr31	151434	158352	chr18	75549	83827	92.8	mischka
chr31	160584	345236	chr18	58303	116976	95	mischka
chr31	160584	183984	chrUn_MU018715v1	90354	114308	93.1	mischka
chr31	245412	308541	chr18	43277	91603	93.4	mischka
chr31	305444	348442	chr18	25601557	25607637	94.5	mischka
chr31	346034	373111	chr18	112623	132721	90	mischka
chr31	346039	351697	chr18	56456310	56461744	95.1	mischka
chr31	353167	356538	chr18	56459130	56462592	91.8	mischka
chr31	367406	384096	chr18	56461003	56471677	96.3	mischka
chr31	1503927	1505956	chr18	33536396	33538302	91.9	mischka
chr31	4832785	4834550	chr18	1155511	1157281	96	mischka
chr31	4832805	4834536	chr18	51735111	51737048	92.1	mischka
chr31	4832812	4834546	chr18	45731082	45733070	94	mischka
chr31	11019016	11020777	chr18	1155511	1157266	94.9	mischka
chr31	11019017	11020773	chr18	45731082	45733081	93	mischka
chr31	11019021	11020762	chr18	51735112	51737048	90.1	mischka
chr31	11765397	11766869	chr18	53271445	53274230	98	mischka
chr31	14192459	14194237	chr18	39523026	39524764	93.2	mischka
chr31	14631492	14632930	chr18	34985030	34986760	93.8	mischka
chr31	14631528	14632930	chr30	31207040	31208397	93.8	mischka
chr31	21801124	21802924	chr18	39523027	39524787	92.6	mischka
chr31	25609296	25611454	chr18	39523025	39524774	93.1	mischka
chr31	39818675	39858655	chr18	136725	173914	95.4	mischka
chr31	39868427	39869923	chr6	78102725	78104022	93.7	mischka
chr31	1289	183981	chr19	37568	290875	95.2	mischka
chr31	66769	82289	chr19	629114	637399	97.2	mischka
chr31	77250	82280	chr19	638795	642332	94.9	mischka
chr31	160584	169362	chrUn_MU018707v1	9727	16142	92	mischka
chr31	160584	384096	chr19	10316	695977	95.1	mischka
chr31	180668	183762	chr19	698239	705327	92	mischka
chr31	353160	384108	chr19	677772	699282	94.1	mischka
chr31	1503927	1505957	chr19	41888644	41890064	90.4	mischka
chr31	4832804	4834564	chr19	11497700	11499485	93.3	mischka
chr31	11019019	11020788	chr27	29657236	29664514	92.2	mischka
chr31	14192107	14194240	chr19	26820850	26823135	93.4	mischka
chr31	14192459	14194259	chr19	34869660	34871419	91.9	mischka
chr31	14192459	14194245	chr19	45543284	45545033	92.5	mischka
chr31	14631530	14632929	chr19	9877895	9879272	91.9	mischka
chr31	14631573	14633088	chr19	21757593	21763849	94	mischka
chr31	16832459	16833809	chr19	14437034	14439197	91.5	mischka
chr31	16832464	16834194	chr27	32196615	32198366	93.9	mischka
chr31	21801089	21802930	chr19	45543287	45545044	92.7	mischka
chr31	21801093	21802929	chr19	27267870	27269635	93.1	mischka
chr31	21801095	21802921	chr19	34869686	34871426	93	mischka
chr31	21801147	21802931	chr19	26820847	26822786	93.6	mischka
chr31	25609295	25611457	chr19	45543288	45545044	92.1	mischka
chr31	25609297	25611456	chr31	11019021	11020791	92.8	mischka
chr31	25609299	25611458	chr19	34869677	34871426	92	mischka
chr31	25609306	25611485	chr19	26820822	26822786	91.4	mischka
chr31	243977	296951	chr2	111352	114175	96.4	mischka
chr31	244267	247194	chr2	33745957	33748174	95.7	mischka
chr31	254955	278974	chr2	56788067	56805083	92.9	mischka
chr31	346034	354814	chr2	4	134276	96.2	mischka
chr31	1503937	1505992	chr2	48902590	48904087	91.4	mischka
chr31	1503938	1505184	chr2	22711842	22713108	91	mischka
chr31	1503946	1505954	chr2	34722298	34723563	91.4	mischka
chr31	4296054	4297135	chr2	15540303	15541397	94.7	mischka
chr31	4833411	4834560	chr2	64531549	64532799	95.1	mischka
chr31	11019628	11020779	chr2	64531574	64532799	95	mischka
chr31	14192459	14194233	chr34	1427634	1429401	94.6	mischka
chr31	14192462	14194241	chr32	26458066	26459851	92	mischka
chr31	14192463	14194250	chr2	1173353	1175170	94.2	mischka
chr31	14631527	14632930	chr6	77122621	77124017	92.3	mischka
chr31	21801094	21802921	chr2	43354978	43356977	93.1	mischka
chr31	21801141	21802930	chr2	1173361	1175180	94.6	mischka
chr31	25609285	25611448	chr2	43354979	43356992	91.4	mischka
chr31	25609290	25611456	chr2	1173363	1175190	93.5	mischka
chr31	25609309	25611456	chr2	61654700	61656490	94.1	mischka
chr31	40915	49138	chr20	30890	36439	93.3	mischka
chr31	151437	157326	chr20	30890	32576	96.3	mischka
chr31	250090	251191	chr20	10576	31732	93.9	mischka
chr31	297020	303531	chr20	30951	36694	94.4	mischka
chr31	1503931	1505181	chr20	12331079	12332389	92.3	mischka
chr31	1503933	1505182	chr38	21698789	21700680	91.7	mischka
chr31	4296080	4297158	chr20	10796089	10797245	92.4	mischka
chr31	4832804	4834568	chr4	3011467	3013225	94.6	mischka
chr31	14192548	14194243	chr20	11720684	11722347	92.5	mischka
chr31	14631526	14632908	chr20	38245490	38248054	93.1	mischka
chr31	14631528	14633090	chr20	17739188	17740583	93.4	mischka
chr31	14631573	14633126	chr20	33163693	33165663	91.6	mischka
chr31	14631578	14633085	chr20	31904675	31906040	93	mischka
chr31	16832464	16833815	chr20	185818	192608	92.6	mischka
chr31	16832464	16833803	chr20	23917486	23918846	91.2	mischka
chr31	20859387	20861138	chr20	11443722	11445452	91.5	mischka
chr31	21801219	21802929	chr20	11720686	11722362	92.7	mischka
chr31	25609396	25611435	chr20	11720709	11722347	92.6	mischka
chr31	151445	158352	chr21	38219	54194	94.6	mischka
chr31	250091	303559	chr21	37783	64395	91.3	mischka
chr31	298416	303559	chr21	63446	68785	90.6	mischka
chr31	1503933	1505954	chr21	33963062	33964362	92.5	mischka
chr31	1504001	1505180	chr21	17168279	17169460	90.4	mischka
chr31	4832726	4834567	chr21	5304078	5306441	94	mischka
chr31	4832791	4834575	chr21	3469558	3472614	93.7	mischka
chr31	4832811	4834558	chr21	21061862	21063893	92.1	mischka
chr31	11019019	11020802	chr21	3469545	3472602	93.2	mischka
chr31	11019021	11020922	chr21	5303928	5306438	90.2	mischka
chr31	11019027	11020786	chr21	21061861	21063893	91.3	mischka
chr31	14631511	14632930	chr21	23001707	23003273	94.3	mischka
chr31	16832450	16833801	chr21	6970343	6971925	92.5	mischka
chr31	18471071	18472133	chr21	21267112	21275292	99.4	mischka
chr31	44606	49135	chr24	1019	6269	91.2	mischka
chr31	151436	155909	chr22	829	5985	91.8	mischka
chr31	299873	303531	chr22	887	6124	92.4	mischka
chr31	1503934	1505185	chr22	1225571	1228165	92.8	mischka
chr31	4832785	4834558	chr27	14607027	14608808	93.2	mischka
chr31	4832804	4834554	chrX	31641815	31643830	94.4	mischka
chr31	11019002	11020791	chr22	40900045	40903416	92.5	mischka
chr31	11019019	11020781	chr22	35539144	35540948	94	mischka
chr31	14192462	14194255	chr8	11471022	11476623	93.9	mischka
chr31	14631581	14632930	chr22	31082186	31083560	91.6	mischka
chr31	16832428	16833796	chr22	41476072	41477358	90.7	mischka
chr31	16832461	16833802	chr22	41970123	41971676	93.2	mischka
chr31	16832470	16833803	chr22	29407409	29408787	92	mischka
chr31	25609309	25611464	chr22	22555580	22557333	90.6	mischka
chr31	39818675	39863912	chr22	18890	60482	95.6	mischka
chr31	62243	78496	chr23	27038	30807	96.1	mischka
chr31	77252	78499	chr23	28974	33261	97.2	mischka
chr31	202826	234610	chr23	33127	47819	92.6	mischka
chr31	202835	234611	chr23	2556	8765	96.9	mischka
chr31	215014	223890	chr23	1174	4477	94.1	mischka
chr31	233635	236750	chr23	2513	5393	90.7	mischka
chr31	235457	237228	chr23	8062	17917	93.3	mischka
chr31	1503938	1505180	chr23	52275972	52277255	92.6	mischka
chr31	4832802	4834558	chr23	46939718	46941444	90.2	mischka
chr31	4832805	4834558	chr23	38712069	38714273	93.5	mischka
chr31	11019021	11020784	chr23	38712070	38714273	92.1	mischka
chr31	14192459	14194241	chr7	71096007	71097758	92.4	mischka
chr31	14631524	14633098	chr23	21458322	21460079	93	mischka
chr31	16832464	16833802	chr6	61893719	61895353	93.7	mischka
chr31	18471081	18472628	chr23	49917925	49919502	95.4	mischka
chr31	21801089	21802933	chr23	59400	61187	94	mischka
chr31	431	215105	chr24	308209	384632	91.9	mischka
chr31	123600	152297	chrUn_JAAHUQ010001160v1	40815	42796	90.5	mischka
chr31	151436	157338	chr24	0	6126	91.4	mischka
chr31	215019	225444	chr24	48559014	48561029	90.9	mischka
chr31	223982	234432	chr24	48559010	48563284	93.5	mischka
chr31	232741	236269	chr24	48560518	48563281	92.3	mischka
chr31	244386	247198	chr24	360093	363671	91.9	mischka
chr31	299869	303531	chr24	1078	6269	91.8	mischka
chr31	382405	384021	chr24	350790	354648	92.4	mischka
chr31	497458	499188	chr24	3714350	3716091	93.9	mischka
chr31	39820311	39862547	chr24	19731	59900	95.5	mischka
chr31	430	48344	chr25	135507	141616	93.1	mischka
chr31	1289	57474	chr25	137915	139825	98.4	mischka
chr31	123601	154896	chr25	135507	140638	95.4	mischka
chr31	160584	168096	chrUn_MU018764v1	122825	130107	94.4	mischka
chr31	160584	182908	chrUn_JAAHUQ010001826v1	3759	9963	94.7	mischka
chr31	298379	303529	chr25	135507	140638	90.2	mischka
chr31	346045	372603	chr25	31948	54971	96.6	mischka
chr31	368830	383159	chr25	42903	47620	97.6	mischka
chr31	1284533	1286015	chr25	14805566	14806715	92.2	mischka
chr31	1503935	1505180	chr25	14330536	14331841	92.2	mischka
chr31	1503938	1505156	chr25	21871928	21873294	92.4	mischka
chr31	4832804	4834548	chr25	36735371	36737109	93.4	mischka
chr31	4832804	4834547	chr25	39122366	39124116	96.1	mischka
chr31	11019016	11020775	chr25	36735371	36737113	91.9	mischka
chr31	11019020	11020774	chr25	39122366	39124116	94.6	mischka
chr31	14192467	14194241	chr25	210855	212693	90.7	mischka
chr31	14631532	14633090	chr25	25411294	25412852	94.7	mischka
chr31	21801134	21803120	chr25	210748	213147	90.8	mischka
chr31	25609290	25611458	chr25	14234002	14235804	92.4	mischka
chr31	25609300	25613390	chr25	31935230	31938137	92.3	mischka
chr31	25609314	25611448	chr25	210864	212693	90.6	mischka
chr31	33991137	33993939	chr25	43492217	43494277	95.4	mischka
chr31	346087	373572	chr26	39247121	39255004	90.2	mischka
chr31	14192480	14194241	chr26	25153278	25155358	92.4	mischka
chr31	16832460	16833809	chr26	10452302	10453669	93.7	mischka
chr31	21801168	21802929	chr26	25153278	25155358	92.4	mischka
chr31	25609327	25611454	chr26	25153281	25155358	92.6	mischka
chr31	1285	47560	chr27	207873	210959	95.7	mischka
chr31	180404	183089	chr27	197276	200740	92.4	mischka
chr31	299732	373111	chr27	131921	210594	92.4	mischka
chr31	379449	384249	chr27	196463	200742	93.6	mischka
chr31	1503937	1505098	chr27	7624537	7626643	96.8	mischka
chr31	4832804	4834551	chr27	29662555	29664513	93.3	mischka
chr31	4832805	4834554	chr27	8377593	8379389	96.8	mischka
chr31	4832811	4834562	chr4	2640514	2642267	94.9	mischka
chr31	11018784	11020783	chr27	8377591	8381790	93.7	mischka
chr31	11019020	11020814	chrX	57615702	57617476	92	mischka
chr31	11019027	11020791	chr27	8704881	8707195	91.7	mischka
chr31	14631526	14632857	chr27	45639958	45643509	97.7	mischka
chr31	14631528	14633127	chr27	3206674	3210662	92.8	mischka
chr31	16832451	16833806	chr27	8457715	8459084	92.3	mischka
chr31	17294532	17297620	chr27	44525485	44532693	95.1	mischka
chr31	21801145	21802931	chr27	2927642	2929430	94.7	mischka
chr31	25609305	25611488	chr27	2927609	2929429	93.4	mischka
chr31	1466	49135	chrUn_MU018777v1	84494	88890	96.4	mischka
chr31	151436	183856	chr28	18152	120216	93.6	mischka
chr31	250091	251178	chrUn_JAAHUQ010001049v1	27323	32107	94.1	mischka
chr31	299220	379269	chr28	40968	122829	93.1	mischka
chr31	367342	379269	chr28	10956	63505	93.6	mischka
chr31	371563	379269	chr28	25956	29333	90.1	mischka
chr31	4832804	4834522	chr28	6604887	6606874	93.6	mischka
chr31	11019020	11020749	chr28	6604887	6606874	92.6	mischka
chr31	16023404	16025791	chr28	7940293	7941587	91.6	mischka
chr31	21801090	21802929	chr28	12827029	12828815	94.7	mischka
chr31	25609290	25611473	chr28	6413284	6415062	90.9	mischka
chr31	25609295	25611456	chr28	12827030	12828814	94.1	mischka
chr31	223720	237013	chr29	108606	170808	95.6	mischka
chr31	528017	529207	chr29	31881171	31882437	99.5	mischka
chr31	1503494	1505183	chr29	9177088	9178377	91.3	mischka
chr31	1503927	1505967	chr29	39063098	39064381	90.9	mischka
chr31	4832676	4834556	chr29	26681198	26683238	94.5	mischka
chr31	11018836	11020783	chr29	26681198	26683177	94.8	mischka
chr31	14192460	14194246	chr29	5505467	5507289	93.2	mischka
chr31	14631526	14632929	chr29	6569495	6570845	94.1	mischka
chr31	16832465	16833807	chr29	1932115	1933720	92.3	mischka
chr31	21801142	21803114	chr29	5505462	5507559	93.2	mischka
chr31	25609302	25611451	chr29	5505537	5507294	93.1	mischka
chr31	6409	8721	chr3	31459505	31468474	91.1	mischka
chr31	7177	66769	chr3	8341	9956	97.2	mischka
chr31	60103	124311	chr3	128464	145363	90.2	mischka
chr31	161632	384025	chr3	32860	161005	90.3	mischka
chr31	244484	246225	chr3	31459505	31468401	90.7	mischka
chr31	294800	307691	chr3	31459505	31468625	98.3	mischka
chr31	346034	384022	chr3	53059	170896	94.7	mischka
chr31	347812	350758	chr3	92475310	92477964	90.6	mischka
chr31	353169	370539	chr3	23220	34642	90.1	mischka
chr31	371461	373962	chr3	21832	23221	92	mischka
chr31	1503937	1505185	chr3	33632860	33635319	90.5	mischka
chr31	1503937	1505955	chr3	39867254	39868545	90.7	mischka
chr31	4832761	4834557	chr3	41218093	41219878	92.1	mischka
chr31	4832781	4834566	chr3	76755748	76757568	94.6	mischka
chr31	4832790	4834568	chr3	37623463	37625241	92.9	mischka
chr31	4832803	4834561	chr3	67412649	67414395	92.4	mischka
chr31	4832805	4834566	chr3	32252427	32254181	93.3	mischka
chr31	11018836	11020791	chr3	76755750	76757569	93.3	mischka
chr31	11019018	11020784	chr3	41218093	41219837	92.4	mischka
chr31	11019021	11020797	chr3	32252412	32254181	92.8	mischka
chr31	14631531	14633109	chr3	10086104	10087557	92.9	mischka
chr31	14631532	14633088	chr3	3817853	3819224	92.3	mischka
chr31	14631573	14632928	chr3	36328481	36334282	95	mischka
chr31	16832464	16834196	chr3	29614018	29615868	91.2	mischka
chr31	16832464	16834185	chr3	30269056	30271484	94.4	mischka
chr31	16832464	16833807	chr6	17175009	17176354	94.5	mischka
chr31	7099	247369	chr30	6194	155332	94.4	mischka
chr31	202837	373117	chr30	15279	138543	93.3	mischka
chr31	295607	296962	chr30	152993	155082	91.1	mischka
chr31	306212	345472	chr30	149757	155332	90.9	mischka
chr31	370261	384030	chr30	36182	40921	93.5	mischka
chr31	1503484	1505974	chr30	25115426	25116763	90.6	mischka
chr31	1503494	1505184	chr30	1360261	1361835	91	mischka
chr31	1503927	1505182	chr30	2818845	2820129	91.8	mischka
chr31	4832773	4834552	chr30	6101624	6103348	92.7	mischka
chr31	11019020	11020779	chr4	68625845	68627626	95.4	mischka
chr31	14192491	14194255	chr30	28945228	28947012	91.2	mischka
chr31	14631528	14632929	chr8	61145516	61146835	93.4	mischka
chr31	21801087	21802929	chr4	11467560	11469532	93.6	mischka
chr31	21801179	21802926	chr30	28945245	28947012	91.5	mischka
chr31	25609282	25611460	chr30	16441007	16442897	92.9	mischka
chr31	25609338	25611459	chr30	28945240	28947012	91.8	mischka
chr31	39872343	39875671	chr30	40632384	40636053	95.4	mischka
chr31	1289	9650	chr31	299223	345236	92.4	mischka
chr31	1988	49324	chr31	56014	157335	90.9	mischka
chr31	47561	158352	chr31	250085	254591	98.9	mischka
chr31	121398	157335	chr31	28940	49324	91.4	mischka
chr31	247372	251917	chr31	253091	255360	93.2	mischka
chr31	250085	254591	chr31	47561	158352	98.9	mischka
chr31	253091	255360	chr31	247372	251917	93.2	mischka
chr31	1849939	1862570	chr31	1881913	1894537	99.9	mischka
chr31	1852445	1881882	chr31	1868484	1897988	94.6	mischka
chr31	1884417	1897988	chr31	1868484	1881882	97	mischka
chr31	4218627	4254904	chr31	4239468	4275642	94.4	mischka
chr31	4223864	4239470	chr31	4265372	4278154	99.8	mischka
chr31	4260134	4269271	chr31	4239468	4248478	94.5	mischka
chr31	4832804	4834558	chr31	11019020	11020785	93.8	mischka
chr31	14192459	14194266	chr7	10745287	10747065	92.8	mischka
chr31	18649506	18698360	chr31	18698469	18751110	99.6	mischka
chr31	19734804	19744892	chr31	19744892	19754980	100	mischka
chr31	21801143	21802928	chr31	25609302	25611456	92.6	mischka
chr31	26256745	26263560	chr31	26265037	26267775	94	mischka
chr31	26260630	26283706	chr31	26278072	26287647	92.9	mischka
chr31	26461456	26499131	chr31	26499327	26536081	99.7	mischka
chr31	27189039	27190102	chr31	27188277	27189581	95.1	mischka
chr31	29474116	29478738	chr31	29480427	29482403	95	mischka
chr31	29516983	29519959	chr31	29520536	29524516	98.5	mischka
chr31	30990921	31007234	chr31	31034048	31051079	90.3	mischka
chr31	30996194	31026393	chr31	31008845	31051065	92.8	mischka
chr31	31018980	31032040	chr31	30999911	31013381	93.3	mischka
chr31	32824725	32829137	chr31	32959600	32964009	93.2	mischka
chr31	32824725	32829213	chr31	33563582	33568030	94.1	mischka
chr31	32956805	32958854	chr31	33570002	33571795	90.9	mischka
chr31	32958802	32964030	chr31	33562784	33567972	95.1	mischka
chr31	35673530	35676209	chr31	35672997	35675748	90.5	mischka
chr31	35920169	35921472	chr31	38321140	38322163	95.7	mischka
chr31	35920215	35921494	chr31	38254318	38255697	95.7	mischka
chr31	35920215	35930425	chr31	38280124	38290342	95.5	mischka
chr31	35920245	35921472	chr31	38315346	38316394	95.9	mischka
chr31	35920265	35921634	chr31	38254372	38270311	96.7	mischka
chr31	35920358	35921472	chr31	38269259	38270381	94.7	mischka
chr31	35946200	35947812	chr31	35946901	35948567	95.1	mischka
chr31	37163755	37167515	chr31	37164211	37168139	95.2	mischka
chr31	38086181	38088888	chr31	38086723	38089298	95.3	mischka
chr31	38191737	38210058	chr31	38200233	38218531	98.1	mischka
chr31	38191737	38192947	chr31	38248566	38249919	91.5	mischka
chr31	38199864	38201682	chr31	38248203	38249919	90	mischka
chr31	38200676	38218531	chr31	38192109	38210058	95.3	mischka
chr31	38208384	38210108	chr31	38248203	38249919	90.7	mischka
chr31	38254317	38281344	chr31	38241708	38270381	93.4	mischka
chr31	38269250	38271144	chr31	38321250	38322978	93	mischka
chr31	38321222	38322978	chr31	38315346	38317192	92.5	mischka
chr31	39876877	39880641	chr31	39880613	39885290	97.7	mischka
chr31	583	57474	chr31	371235	374910	98	mischka
chr31	371235	373116	chr31	1289	57474	98.2	mischka
chr31	4832802	4834556	chr31	21801146	21802931	92.9	mischka
chr31	11019018	11020782	chr31	14192459	14194243	94.3	mischka
chr31	11019020	11020789	chr31	21801140	21802929	93.3	mischka
chr31	14631529	14632929	chr31	16832465	16833807	95.5	mischka
chr31	21801140	21802929	chr33	25011554	25019345	94.3	mischka
chr31	21801141	21802931	chr31	4832802	4834561	92.8	mischka
chr31	25609295	25613389	chr31	4832771	4834566	91.2	mischka
chr31	27437543	27439616	chr31	28079477	28081721	97.6	mischka
chr31	28079477	28081720	chr31	27437544	27439616	97.6	mischka
chr31	32825031	32829132	chr31	33547177	33551297	96	mischka
chr31	32953657	32964266	chr31	33546918	33580431	97.1	mischka
chr31	33546918	33580431	chr31	32953657	32964266	97.1	mischka
chr31	33547177	33551297	chr31	32825031	32829132	96	mischka
chr31	34125294	34126939	chr31	34187103	34188560	96.4	mischka
chr31	34187101	34188552	chr31	34125302	34126941	96.6	mischka
chr31	35920292	35921472	chr31	38200608	38201622	96.4	mischka
chr31	35920292	35921471	chr31	38200609	38210048	99.1	mischka
chr31	35925954	35929684	chr31	38303462	38310122	90	mischka
chr31	38192014	38218548	chr31	38321227	38330675	97.6	mischka
chr31	38192041	38218556	chr31	35920244	35921472	99.4	mischka
chr31	38208384	38210057	chr31	38315372	38317191	91.7	mischka
chr31	38216997	38218515	chr31	38315464	38317191	91.9	mischka
chr31	38248124	38249853	chr31	38315464	38317273	93.9	mischka
chr31	38248202	38249884	chr31	38321228	38322978	92.5	mischka
chr31	38254313	38255674	chr31	38192042	38210120	99	mischka
chr31	38269259	38270751	chr31	38191737	38210047	98.6	mischka
chr31	38303462	38310122	chr31	35925954	35929684	90.1	mischka
chr31	38315464	38317272	chr31	38248125	38249853	93.9	mischka
chr31	38321106	38322977	chr31	38248203	38249974	90.8	mischka
chr31	38321187	38330674	chr31	38192015	38218594	97.5	mischka
chr31	160584	183857	chrUn_JAAHUQ010001542v1	81951	102464	90.3	mischka
chr31	160584	183859	chrUn_MU018817v1	2163	83553	97.4	mischka
chr31	230986	236638	chr32	785404	788163	95.6	mischka
chr31	234773	237180	chr32	781740	787700	91.5	mischka
chr31	294668	296615	chr32	40157058	40161065	93.8	mischka
chr31	299732	373721	chr32	1003047	1041241	94.1	mischka
chr31	305542	307377	chr32	40159979	40161073	93.8	mischka
chr31	353169	384123	chr32	908090	945863	93.6	mischka
chr31	1284572	1285664	chr32	18655900	18667231	98.9	mischka
chr31	4296079	4297134	chr32	39044596	39045653	95.6	mischka
chr31	4832793	4834555	chr32	31234320	31236303	93.4	mischka
chr31	4832805	4834253	chr32	12489403	12490837	94	mischka
chr31	7744299	7748074	chr32	18510100	18513677	91.1	mischka
chr31	7869084	7870985	chr32	3752705	3755489	91.6	mischka
chr31	11019021	11020490	chr32	12489403	12490837	92.9	mischka
chr31	11019022	11020782	chr32	31234333	31236303	93.2	mischka
chr31	14192459	14194298	chr32	1952776	1955269	91.7	mischka
chr31	14192459	14194239	chrX	84339600	84341369	92.7	mischka
chr31	21801088	21802931	chr32	1952762	1954982	93.1	mischka
chr31	21801133	21802929	chr32	21984599	21986520	93	mischka
chr31	21801141	21802927	chr32	11873995	11875740	92.7	mischka
chr31	25609282	25611485	chr32	11873864	11875769	90.4	mischka
chr31	25609289	25611473	chr32	1952759	1954996	91.4	mischka
chr31	25609289	25611446	chr32	21984792	21986504	92.9	mischka
chr31	25609309	25611458	chr8	11471022	11476609	93.2	mischka
chr31	30990045	30995325	chr32	23644795	23646020	95	mischka
chr31	3628	154120	chr33	97595	124919	96.7	mischka
chr31	47563	151444	chr33	95591	106785	95.5	mischka
chr31	215282	223866	chr33	136824	144074	93.9	mischka
chr31	244474	248755	chr33	98917	103808	92.6	mischka
chr31	253594	302188	chr33	95068	124912	92.6	mischka
chr31	1503927	1505184	chr33	8803389	8804765	91.2	mischka
chr31	4296290	4297464	chr33	18796776	18798797	91.2	mischka
chr31	14192445	14194219	chr33	6333928	6335720	93.4	mischka
chr31	14192459	14194253	chr33	177862	179657	93.1	mischka
chr31	14192459	14194258	chr33	9921241	9922848	90	mischka
chr31	14192465	14194244	chr33	25016215	25019348	93.7	mischka
chr31	14192977	14194241	chr33	186617	187895	91.7	mischka
chr31	21801087	21802927	chr33	9921226	9922829	90.9	mischka
chr31	21801094	21802907	chr33	6333887	6335720	93.4	mischka
chr31	21801146	21802933	chr33	177861	179649	94.6	mischka
chr31	21801841	21802933	chr33	186814	187899	92.7	mischka
chr31	24638009	24639233	chr33	5720670	5721885	97.2	mischka
chr31	25609295	25611433	chr33	9921230	9922806	90.8	mischka
chr31	25609297	25611455	chr33	25011594	25018007	93.6	mischka
chr31	25609303	25611483	chr33	177859	179671	92.6	mischka
chr31	25609309	25611435	chr33	6333973	6335719	93.3	mischka
chr31	25610205	25611477	chr33	186621	187915	90.1	mischka
chr31	8734	159306	chr34	152455	181853	95.8	mischka
chr31	237267	302108	chr34	181756	207594	92.1	mischka
chr31	250091	251173	chr34	178245	180015	92.2	mischka
chr31	1503499	1505184	chr34	15147700	15149088	90.9	mischka
chr31	4832802	4834565	chr8	22580433	22582176	92.8	mischka
chr31	11019014	11020805	chr34	6928311	6930105	92.7	mischka
chr31	14631528	14633104	chr34	2125817	2127184	90.6	mischka
chr31	14631574	14633095	chr34	19255278	19256937	92.3	mischka
chr31	16832465	16833803	chr34	26586557	26588145	91.5	mischka
chr31	21801141	21802922	chr34	1427628	1429402	94.9	mischka
chr31	21801142	21803113	chr34	31717593	31719640	94	mischka
chr31	25609298	25611450	chr34	1427626	1429402	94.2	mischka
chr31	25609302	25611455	chr7	68438394	68440310	92.2	mischka
chr31	39824225	39862844	chr34	42353326	42387924	96.1	mischka
chr31	430	5293	chr35	943208	949159	95.3	mischka
chr31	583	2768	chr35	961846	992363	96.9	mischka
chr31	583	56016	chr35	1286910	1343993	94.3	mischka
chr31	1289	48271	chr35	865617	958248	96.9	mischka
chr31	1289	57481	chrUn_JAAHUQ010001045v1	109666	200822	96.7	mischka
chr31	3629	157832	chr35	1203461	1296392	95	mischka
chr31	8064	372328	chr35	858954	1339999	91.2	mischka
chr31	62243	82289	chr35	531709	536035	91.7	mischka
chr31	62244	78499	chr35	536325	542611	97.8	mischka
chr31	62250	78494	chr35	541794	545210	97.4	mischka
chr31	160584	168627	chr35	351224	388114	96.5	mischka
chr31	161563	183984	chrUn_JAAHUQ010001853v1	7593	52354	96.5	mischka
chr31	181912	183763	chr35	378020	379680	90.4	mischka
chr31	243977	251173	chr35	1314932	1343073	97.1	mischka
chr31	245566	384249	chr35	858951	1173204	94.1	mischka
chr31	254078	303546	chr35	1292034	1342304	95.1	mischka
chr31	353167	374927	chr35	342644	389601	95	mischka
chr31	353384	373962	chr35	1037744	1197747	96.2	mischka
chr31	368560	384021	chrUn_MU018859v1	3969	87528	96.7	mischka
chr31	14192439	14194241	chr35	27907826	27910981	93.6	mischka
chr31	21801151	21802932	chr35	27907845	27910984	94.2	mischka
chr31	25609313	25611452	chr35	27907848	27910133	93.7	mischka
chr31	4832802	4834423	chr36	12055034	12057833	96.1	mischka
chr31	11018519	11020660	chr36	12054510	12057834	91.5	mischka
chr31	16832436	16833822	chr36	21265131	21266754	91	mischka
chr31	1466	168627	chr37	3188	25384	96.8	mischka
chr31	244458	247369	chr37	7729	16800	92.1	mischka
chr31	250088	251174	chr38	4667	6463	92.6	mischka
chr31	254078	296962	chr37	6175	13435	91	mischka
chr31	299732	374657	chr37	3188	52258	90.6	mischka
chr31	497437	499179	chr37	6771548	6773657	94.4	mischka
chr31	4832805	4834574	chr37	30732000	30733766	90.5	mischka
chr31	14192461	14194011	chr37	22658008	22659526	93.6	mischka
chr31	14631327	14633090	chr37	9489753	9491289	97	mischka
chr31	14631524	14633102	chr37	3573731	3575104	90.6	mischka
chr31	21801091	21802407	chr37	22657993	22659526	92.9	mischka
chr31	21801142	21802932	chr37	16598769	16600526	90	mischka
chr31	25609295	25611213	chr37	22657995	22659526	92.6	mischka
chr31	583	3627	chr38	76196	98855	95.5	mischka
chr31	1700	383221	chr38	22041	566961	94.5	mischka
chr31	1965	157339	chr38	1945	108280	93.1	mischka
chr31	43039	158352	chrUn_JAAHUQ010000772v1	328	20621	92.3	mischka
chr31	123864	152297	chr38	24770769	24772483	90	mischka
chr31	244264	379270	chr38	8765	146168	93.6	mischka
chr31	254078	345236	chr38	4667	36226	91.3	mischka
chr31	4832805	4834567	chr38	4679019	4681416	93.6	mischka
chr31	4832832	4834574	chr38	7867306	7870002	93.1	mischka
chr31	11019005	11020810	chr38	1043933	1045729	92	mischka
chr31	11019011	11020816	chr38	4678877	4681439	91.9	mischka
chr31	11019011	11020787	chr38	5512991	5514741	92.7	mischka
chr31	11019048	11020791	chr38	7867306	7869042	92.5	mischka
chr31	14631524	14633085	chrX	64339696	64341243	93.4	mischka
chr31	28413633	28414737	chr38	8495571	8496671	97.3	mischka
chr31	123625	152297	chr4	36037329	36039283	90.9	mischka
chr31	248756	251173	chr4	247265	250052	91.3	mischka
chr31	252583	303531	chr4	246758	249061	99	mischka
chr31	368560	373958	chr4	233449	241097	92	mischka
chr31	4832718	4834549	chr4	38676834	38681683	93.2	mischka
chr31	4832802	4834552	chr4	68625843	68627626	97	mischka
chr31	4832802	4834571	chr4	78702592	78704366	92.4	mischka
chr31	11019014	11020800	chr4	3011461	3013230	93.4	mischka
chr31	11019020	11020791	chrX	109174579	109176362	93.9	mischka
chr31	11019024	11020777	chr4	38678391	38681684	93.7	mischka
chr31	11019027	11020792	chr4	2640514	2642272	93.7	mischka
chr31	14192460	14194259	chr4	1839232	1841220	93.2	mischka
chr31	14631327	14633085	chr4	45911223	45912574	93.8	mischka
chr31	16832461	16833801	chr4	50057995	50059363	91.5	mischka
chr31	16832464	16833811	chr4	19768142	19769594	91.3	mischka
chr31	16832464	16834192	chr4	68450908	68452649	91.9	mischka
chr31	16832465	16833814	chr4	68566240	68567696	91.8	mischka
chr31	21325831	21330466	chr4	68346540	68351139	93.1	mischka
chr31	21801146	21802929	chr5	88345481	88347280	90.8	mischka
chr31	25609295	25611480	chr4	11467562	11469555	92.4	mischka
chr31	25609305	25611456	chr4	1839230	1841201	93	mischka
chr31	28413641	28414727	chr4	75849694	75852467	99.4	mischka
chr31	6409	11482	chr5	30160661	30165364	90.3	mischka
chr31	60424	62117	chr5	30160661	30163620	91.7	mischka
chr31	244477	277727	chr5	30160661	30238697	90.3	mischka
chr31	294678	308598	chr5	30160439	30163677	98.1	mischka
chr31	346043	350758	chr5	128409	132776	90.9	mischka
chr31	400384	407146	chr5	43196987	43210511	90	mischka
chr31	400384	407158	chr5	43243244	43256645	90.1	mischka
chr31	497562	499183	chr5	55797486	55799340	94.4	mischka
chr31	4832783	4834564	chr5	36311067	36313233	92.5	mischka
chr31	11019019	11020821	chr5	36311087	36313266	92	mischka
chr31	16832464	16833804	chr5	62656226	62657622	93.4	mischka
chr31	16832464	16833798	chr5	65161473	65163044	91.4	mischka
chr31	16832480	16833803	chr5	75549713	75551077	92.9	mischka
chr31	21801095	21802929	chr5	29196914	29198663	92.4	mischka
chr31	21801130	21802929	chr5	70352886	70354673	94.4	mischka
chr31	21801146	21802931	chr5	24150804	24156279	93.1	mischka
chr31	25609299	25611435	chr5	29196914	29198640	92.1	mischka
chr31	25609305	25611475	chr5	24150804	24157303	92.8	mischka
chr31	430	183857	chr6	100005	184895	95.5	mischka
chr31	3697	154887	chr6	71885	130148	93.1	mischka
chr31	40915	350758	chr6	5497	188510	95.9	mischka
chr31	181526	183775	chr6	41049061	41051020	92.6	mischka
chr31	297022	383227	chr6	5494	57284	92.2	mischka
chr31	346866	356555	chr6	173577	186659	94.4	mischka
chr31	353167	373121	chr6	55111	69643	91.9	mischka
chr31	353167	359720	chr6	41049392	41053861	91.7	mischka
chr31	382328	385102	chr6	183538	185845	92.4	mischka
chr31	382328	385100	chr6	41049089	41052535	93.6	mischka
chr31	4296067	4297136	chr6	40847476	40848565	94.5	mischka
chr31	4832901	4834567	chr6	56270906	56273254	93.6	mischka
chr31	11019110	11020846	chr6	56270900	56273283	92.2	mischka
chr31	14192459	14194235	chr6	62631214	62633065	93.1	mischka
chr31	14192464	14194238	chr6	63008613	63011762	94.8	mischka
chr31	14631529	14633090	chr6	24897325	24898739	95.9	mischka
chr31	16832446	16834195	chr6	36675338	36677147	93.6	mischka
chr31	16832464	16834195	chr6	7008195	7009930	92.6	mischka
chr31	21801091	21802926	chr6	62631204	62633323	92.9	mischka
chr31	21801152	21802926	chr6	63008613	63011762	95	mischka
chr31	25609290	25611448	chr6	62629014	62633062	92.5	mischka
chr31	25609311	25611456	chr6	63008613	63011764	94.3	mischka
chr31	39868427	39869922	chr6	40939071	40940416	93	mischka
chr31	61178	140550	chr7	120093	122946	97.1	mischka
chr31	160584	247331	chr7	1733	122591	96.2	mischka
chr31	368560	382905	chr7	1734	26291	93.3	mischka
chr31	1503494	1505185	chr7	79069726	79071016	92.5	mischka
chr31	1503927	1505955	chr7	12150142	12151431	90.6	mischka
chr31	4832652	4834526	chr7	66822927	66829503	91.5	mischka
chr31	4832803	4834564	chr7	72355039	72356804	94.2	mischka
chr31	4832804	4834561	chrX	58711663	58713430	96	mischka
chr31	4832806	4834560	chr7	65445593	65448042	94.2	mischka
chr31	11018435	11020753	chr7	66822947	66829503	90.9	mischka
chr31	11019013	11020787	chr7	65445442	65448042	93.4	mischka
chr31	11019019	11020794	chr7	17458345	17460118	95.2	mischka
chr31	11019020	11020795	chr7	72355040	72356808	92.8	mischka
chr31	14192464	14194254	chr7	37413380	37415139	93.8	mischka
chr31	16832456	16833804	chr7	39581579	39588716	91.8	mischka
chr31	16832459	16833804	chr7	1672652	1674284	93.7	mischka
chr31	21801089	21802928	chr7	10745280	10747039	93.6	mischka
chr31	21801142	21802926	chr7	68438393	68440309	91.9	mischka
chr31	21801143	21802929	chr7	71096003	71097758	93.3	mischka
chr31	21801152	21802922	chr7	37413380	37415119	94.6	mischka
chr31	25609290	25611478	chr7	10745271	10747060	92.3	mischka
chr31	25609296	25613399	chr7	40136030	40138029	92.5	mischka
chr31	25609296	25611458	chr7	71095190	71097758	92.2	mischka
chr31	25609311	25611455	chr7	37413380	37415124	93.5	mischka
chr31	28667363	28668653	chr7	13269013	13270121	92.4	mischka
chr31	348420	351103	chr8	45245	49431	92.7	mischka
chr31	497437	498595	chr8	8222160	8223541	94.7	mischka
chr31	4832771	4834579	chr8	23715033	23717046	91.8	mischka
chr31	4832775	4834543	chr8	22300451	22302215	92.4	mischka
chr31	4832797	4834579	chr8	43749693	43751901	90.1	mischka
chr31	4832798	4834561	chr8	52074769	52076725	93	mischka
chr31	4833302	4834558	chr8	18686003	18687263	95.8	mischka
chr31	11018800	11020787	chr8	22580099	22582171	91.9	mischka
chr31	11019007	11020791	chr8	23715053	23717031	92.1	mischka
chr31	11019014	11020790	chr8	43749693	43751885	90.3	mischka
chr31	11019015	11020771	chr8	22300475	22302253	92.3	mischka
chr31	11019020	11020794	chr8	52074775	52076731	91.8	mischka
chr31	11019519	11020859	chr8	18686003	18687632	91.9	mischka
chr31	14631585	14633085	chr8	17847780	17849153	95.8	mischka
chr31	16832472	16833809	chr8	38566024	38567365	91.5	mischka
chr31	21801143	21802888	chr8	55927093	55928750	90.4	mischka
chr31	21801150	21802931	chr8	11471022	11476611	94.4	mischka
chr31	29180981	29182708	chr8	11471023	11476609	90.8	mischka
chr31	1291	157332	chr9	4320	117458	96.1	mischka
chr31	40915	158352	chr9	2908	84824	92.2	mischka
chr31	62243	82288	chr9	216384	217904	91.1	mischka
chr31	77250	82283	chr9	211865	217056	96	mischka
chr31	140553	158352	chr9	49102	100822	95.5	mischka
chr31	154340	158352	chr9	100526	115441	98.2	mischka
chr31	223611	225330	chr9	212761	216536	91.3	mischka
chr31	244387	344833	chr9	37506	107794	90.1	mischka
chr31	244483	254950	chr9	88439	115731	96.6	mischka
chr31	250085	251174	chr9	7735	10795	91.8	mischka
chr31	254074	303461	chr9	7734	49095	94.3	mischka
chr31	297022	308598	chr9	2905	40420	94.7	mischka
chr31	385103	406952	chr9	61152037	61163265	91.6	mischka
chr31	497437	499187	chr9	56235910	56238499	93.2	mischka
chr31	1503934	1505964	chr9	36147620	36148903	90.6	mischka
chr31	4832797	4834028	chr9	15796845	15798741	95.2	mischka
chr31	11019016	11020263	chr9	15796848	15798741	93.3	mischka
chr31	14192467	14194275	chr9	6772262	6774732	92.1	mischka
chr31	16023404	16025616	chr9	19438036	19439507	92.2	mischka
chr31	21801131	21802933	chr9	6772238	6774705	91.2	mischka
chr31	21801148	21802929	chr9	51302369	51304460	92.7	mischka
chr31	25609307	25611456	chr9	51302369	51304459	92.7	mischka
chr31	1291	138540	chrUn_JAAHUQ010000411v1	5220	35576	91.4	mischka
chr31	40912	157340	chrUn_JAAHUQ010000411v1	1931	10236	96.7	mischka
chr31	57673	152518	chrUn_JAAHUQ010000411v1	11815	29591	93.6	mischka
chr31	123522	158352	chrUn_JAAHUQ010002023v1	42705	47646	91.3	mischka
chr31	250085	251175	chrUn_JAAHUQ010000411v1	8611	10222	92.1	mischka
chr31	1972	46876	chrUn_JAAHUQ010000417v1	2163	24005	90.4	mischka
chr31	237265	303553	chrUn_JAAHUQ010000417v1	8366	29144	94.8	mischka
chr31	250088	254085	chrUn_JAAHUQ010000417v1	4635	8350	91.4	mischka
chr31	159729	168094	chrUn_JAAHUQ010000431v1	1893	5565	91.7	mischka
chr31	368560	372600	chrUn_JAAHUQ010000431v1	1903	5838	93.2	mischka
chr31	215011	225702	chrUn_JAAHUQ010000432v1	14592	30019	91.5	mischka
chr31	3445	124438	chrUn_JAAHUQ010000456v1	324	12780	93.1	mischka
chr31	9818	152492	chrUn_JAAHUQ010000456v1	18482	28948	91.9	mischka
chr31	43121	151428	chrUn_JAAHUQ010000456v1	11437	26808	90.8	mischka
chr31	294897	306359	chrUn_JAAHUQ010000456v1	2838	18488	94.5	mischka
chr31	294897	299815	chrUn_JAAHUQ010000456v1	17665	23965	92	mischka
chr31	1755	19912	chrUn_JAAHUQ010000472v1	15085	26352	91.5	mischka
chr31	44563	138506	chrUn_JAAHUQ010000472v1	1321	25320	96.7	mischka
chr31	121402	157840	chrUn_JAAHUQ010000472v1	12141	21791	93.9	mischka
chr31	151437	158094	chrUn_JAAHUQ010000472v1	1507	14500	90.8	mischka
chr31	243972	247372	chrUn_JAAHUQ010000472v1	21162	26351	91.8	mischka
chr31	250095	251173	chrUn_JAAHUQ010001654v1	8199	9947	92	mischka
chr31	28936	157326	chrUn_JAAHUQ010000476v1	13849	22428	95.9	mischka
chr31	250085	255363	chrUn_JAAHUQ010000476v1	17653	22466	92.4	mischka
chr31	297025	303546	chrUn_JAAHUQ010000476v1	13865	22382	92.4	mischka
chr31	160584	183762	chrUn_JAAHUQ010001096v1	140922	152804	90.5	mischka
chr31	353549	384021	chrUn_JAAHUQ010000482v1	29	29386	90.3	mischka
chr31	371442	384028	chrUn_JAAHUQ010000494v1	0	6500	92.7	mischka
chr31	430	2040	chrUn_JAAHUQ010000517v1	25541	28650	96.5	mischka
chr31	1289	151740	chrUn_JAAHUQ010000517v1	5579	28657	90.8	mischka
chr31	40660	153496	chrUn_JAAHUQ010000517v1	2259	24532	91	mischka
chr31	121398	154899	chrUn_JAAHUQ010000517v1	4153	9755	90.7	mischka
chr31	250086	251175	chrUn_JAAHUQ010000517v1	8968	10532	93.1	mischka
chr31	1289	7881	chrUn_JAAHUQ010000523v1	17813	27261	92.3	mischka
chr31	7127	157832	chrUn_JAAHUQ010000523v1	4568	25225	95.7	mischka
chr31	48106	158352	chrUn_JAAHUQ010000523v1	0	21807	94	mischka
chr31	244485	296113	chrUn_JAAHUQ010000523v1	4531	27261	90.5	mischka
chr31	159734	168093	chrUn_JAAHUQ010000524v1	1856	17398	95.3	mischka
chr31	161833	182441	chrUn_JAAHUQ010000524v1	3362	7989	95.6	mischka
chr31	366931	372522	chrUn_JAAHUQ010000524v1	0	17595	96.1	mischka
chr31	368830	383228	chrUn_JAAHUQ010000524v1	3362	8766	96.5	mischka
chr31	202832	231043	chrUn_JAAHUQ010000575v1	14045	26585	92.8	mischka
chr31	215017	237193	chrUn_JAAHUQ010000575v1	3895	20935	96.7	mischka
chr31	225553	236956	chrUn_JAAHUQ010000575v1	217	9587	97.4	mischka
chr31	1289	11482	chrUn_JAAHUQ010000584v1	13938	25618	91.4	mischka
chr31	6413	148900	chrUn_JAAHUQ010000584v1	6731	27428	93.1	mischka
chr31	245491	296981	chrUn_JAAHUQ010000584v1	8173	22663	90.3	mischka
chr31	160584	183766	chrUn_JAAHUQ010000591v1	8966	20618	90.1	mischka
chr31	430	57474	chrUn_JAAHUQ010000596v1	8143	76853	96.9	mischka
chr31	40908	183764	chrUn_JAAHUQ010000596v1	1017	64930	92.7	mischka
chr31	160584	166853	chrUn_JAAHUQ010000596v1	73625	75879	90	mischka
chr31	368560	372469	chrUn_JAAHUQ010000600v1	3180	8422	93.8	mischka
chr31	39885838	39893434	chrUn_JAAHUQ010000600v1	22016	27056	97.4	mischka
chr31	160584	168093	chrUn_MU018761v1	56484	73155	93	mischka
chr31	166331	169362	chrUn_JAAHUQ010000602v1	108539	160664	98.4	mischka
chr31	180404	185854	chrUn_JAAHUQ010000602v1	6681	12279	94.3	mischka
chr31	353169	373962	chrUn_JAAHUQ010002646v1	10211	25029	91.2	mischka
chr31	353174	384021	chrUn_JAAHUQ010000602v1	8163	103825	97.2	mischka
chr31	371230	374951	chrUn_JAAHUQ010000602v1	106372	156287	98	mischka
chr31	374949	384096	chrUn_JAAHUQ010000602v1	129313	134299	90.9	mischka
chr31	379445	383319	chrUn_JAAHUQ010000602v1	4845	9324	94.1	mischka
chr31	382677	384023	chrUn_JAAHUQ010000602v1	132786	147654	95.2	mischka
chr31	7099	183762	chrUn_JAAHUQ010000610v1	2661	46946	95.9	mischka
chr31	244482	384249	chrUn_JAAHUQ010000610v1	2106	47173	93.9	mischka
chr31	161563	169364	chrUn_JAAHUQ010000616v1	15486	23803	90.4	mischka
chr31	367395	373962	chrUn_JAAHUQ010000616v1	14657	23250	92.4	mischka
chr31	173219	183857	chrUn_JAAHUQ010000629v1	30	12489	92.1	mischka
chr31	379269	383096	chrUn_JAAHUQ010000629v1	7207	11502	93.4	mischka
chr31	444	7236	chrUn_JAAHUQ010000640v1	38810	46883	95.2	mischka
chr31	1289	61247	chrUn_JAAHUQ010000640v1	14651	46887	94.2	mischka
chr31	43039	152492	chrUn_JAAHUQ010000640v1	13729	42431	92.6	mischka
chr31	121572	157345	chrUn_JAAHUQ010000640v1	11363	19972	94.1	mischka
chr31	138439	154119	chrUn_JAAHUQ010000640v1	25288	38782	91.1	mischka
chr31	244269	247369	chrUn_JAAHUQ010000640v1	21716	32736	91.5	mischka
chr31	250085	251173	chrUn_JAAHUQ010000640v1	18161	19775	92.6	mischka
chr31	254074	301064	chrUn_JAAHUQ010000640v1	18160	43326	91.6	mischka
chr31	298549	302688	chrUn_JAAHUQ010000640v1	36168	38787	94.3	mischka
chr31	7314	48344	chrUn_JAAHUQ010000664v1	92	22741	90.2	mischka
chr31	136300	154887	chrUn_JAAHUQ010000664v1	85	22732	90.7	mischka
chr31	245362	254926	chrUn_JAAHUQ010000664v1	48	22741	97.3	mischka
chr31	62242	82289	chrUn_JAAHUQ010000682v1	3363	8606	95.5	mischka
chr31	161637	168004	chrUn_JAAHUQ010000686v1	13772	17110	90.1	mischka
chr31	368634	372550	chrUn_JAAHUQ010000686v1	13772	17423	91.5	mischka
chr31	19919	155909	chrUn_JAAHUQ010000687v1	6698	17982	95.7	mischka
chr31	250085	254928	chrUn_JAAHUQ010001033v1	13271	18002	92.3	mischka
chr31	297025	303531	chrUn_JAAHUQ010000702v1	9448	17905	92.4	mischka
chr31	1292	6172	chrUn_JAAHUQ010000692v1	21524	26188	93.1	mischka
chr31	6193	59957	chrUn_JAAHUQ010000692v1	10811	26187	92.9	mischka
chr31	47560	62117	chrUn_JAAHUQ010000692v1	8979	16089	92.7	mischka
chr31	244268	249615	chrUn_JAAHUQ010000692v1	12547	19528	91.7	mischka
chr31	302677	345236	chrUn_JAAHUQ010000692v1	8979	16162	90.1	mischka
chr31	202823	237193	chrUn_JAAHUQ010000699v1	3528	18247	93.5	mischka
chr31	202832	233628	chrUn_JAAHUQ010000699v1	6274	21917	92.9	mischka
chr31	202832	231044	chrUn_JAAHUQ010000699v1	11358	25005	95.4	mischka
chr31	215020	237193	chrUn_JAAHUQ010000699v1	49	13161	97.1	mischka
chr31	224584	237085	chrUn_JAAHUQ010000699v1	12535	24905	93.8	mischka
chr31	20174	155909	chrUn_JAAHUQ010000702v1	7052	18112	95.5	mischka
chr31	250085	254950	chrUn_JAAHUQ010002157v1	15172	19903	91.1	mischka
chr31	249602	251182	chrUn_JAAHUQ010000708v1	2406	3852	92.5	mischka
chr31	252099	303546	chrUn_JAAHUQ010000708v1	1407	3649	99.1	mischka
chr31	353167	356616	chrUn_JAAHUQ010000710v1	11061	16249	92.2	mischka
chr31	382328	384249	chrUn_JAAHUQ010000785v1	20997	23107	92.1	mischka
chr31	1749	43639	chrUn_JAAHUQ010000717v1	204026	226056	92.2	mischka
chr31	5274	158351	chrUn_JAAHUQ010000717v1	184640	233247	96.5	mischka
chr31	160584	303530	chrUn_JAAHUQ010000717v1	162590	229535	93.1	mischka
chr31	250088	254926	chrUn_JAAHUQ010000717v1	228754	234320	92.2	mischka
chr31	296753	308598	chrUn_JAAHUQ010000717v1	187751	214073	90.5	mischka
chr31	368703	383223	chrUn_JAAHUQ010000717v1	162725	168738	97.3	mischka
chr31	59076	151443	chrUn_JAAHUQ010000760v1	5567	13847	94	mischka
chr31	202826	237191	chrUn_JAAHUQ010000767v1	43576	60229	93.4	mischka
chr31	202832	237194	chrUn_JAAHUQ010000767v1	32396	42994	94	mischka
chr31	215020	232994	chrUn_JAAHUQ010000767v1	37648	44963	94	mischka
chr31	5275	56663	chrUn_JAAHUQ010000771v1	14398	23908	92.3	mischka
chr31	8734	152085	chrUn_JAAHUQ010000771v1	564	23671	95.8	mischka
chr31	138433	154874	chrUn_JAAHUQ010000771v1	562	11772	96.7	mischka
chr31	244387	249605	chrUn_JAAHUQ010000771v1	15448	21304	91.7	mischka
chr31	247087	308588	chrUn_JAAHUQ010000771v1	562	18338	97.4	mischka
chr31	1289	49324	chrUn_JAAHUQ010000772v1	1247	21690	93.1	mischka
chr31	243977	296981	chrUn_JAAHUQ010000772v1	8378	27608	92.9	mischka
chr31	254074	300837	chrUn_JAAHUQ010000772v1	4749	16591	90.7	mischka
chr31	297024	307624	chrUn_JAAHUQ010000772v1	5	26698	94.4	mischka
chr31	353169	354813	chrUn_JAAHUQ010000782v1	4817	23410	95.8	mischka
chr31	368560	383125	chrUn_JAAHUQ010000782v1	1054	5795	96	mischka
chr31	381150	382814	chrUn_JAAHUQ010000782v1	19826	21677	90.9	mischka
chr31	181533	183762	chrUn_JAAHUQ010000785v1	14103	22960	90.1	mischka
chr31	353167	355043	chrUn_JAAHUQ010000785v1	21298	23368	91.5	mischka
chr31	7328	166010	chrUn_JAAHUQ010000795v1	2005	22961	96.8	mischka
chr31	245289	254580	chrUn_JAAHUQ010000795v1	1909	6607	93.7	mischka
chr31	295697	369344	chrUn_JAAHUQ010000795v1	1864	19082	95.3	mischka
chr31	368560	370206	chrUn_JAAHUQ010000795v1	21585	22963	91	mischka
chr31	165338	183071	chrUn_JAAHUQ010000808v1	3617	22766	92.7	mischka
chr31	353191	382949	chrUn_JAAHUQ010000808v1	3082	22068	93.8	mischka
chr31	202832	237193	chrUn_JAAHUQ010000847v1	7661	19684	90.1	mischka
chr31	215037	237029	chrUn_JAAHUQ010000847v1	14	13470	94.6	mischka
chr31	28936	154896	chrUn_JAAHUQ010000858v1	20770	31528	95.9	mischka
chr31	250085	255362	chrUn_JAAHUQ010002245v1	15192	20316	90.7	mischka
chr31	297025	303560	chrUn_JAAHUQ010000858v1	20786	31672	92.4	mischka
chr31	417	2805	chrUn_JAAHUQ010000860v1	62619	66283	95	mischka
chr31	453	44477	chrUn_JAAHUQ010000860v1	28573	64983	94.5	mischka
chr31	1289	157339	chrUn_JAAHUQ010000860v1	606	83842	94.6	mischka
chr31	43353	152468	chrUn_JAAHUQ010000860v1	1	32071	90.3	mischka
chr31	243972	301062	chrUn_JAAHUQ010000860v1	34339	66338	90.6	mischka
chr31	244386	251177	chrUn_JAAHUQ010000860v1	53691	83125	96.9	mischka
chr31	245523	345236	chrUn_JAAHUQ010000860v1	6289	56922	93.3	mischka
chr31	250088	254950	chrUn_JAAHUQ010000860v1	49382	75616	98.1	mischka
chr31	298612	308598	chrUn_JAAHUQ010000860v1	1	38684	96.1	mischka
chr31	298862	303546	chrUn_JAAHUQ010000860v1	58363	75609	93.2	mischka
chr31	224294	236478	chrUn_JAAHUQ010000861v1	1585	16419	92.7	mischka
chr31	232259	237147	chrUn_JAAHUQ010000861v1	1529	4318	93.1	mischka
chr31	202837	235747	chrUn_JAAHUQ010000863v1	6754	11001	93	mischka
chr31	202837	231053	chrUn_JAAHUQ010000863v1	9434	20550	93.7	mischka
chr31	215044	225707	chrUn_JAAHUQ010000863v1	28	6489	97.3	mischka
chr31	39894672	39900371	chrUn_JAAHUQ010000891v1	2	5461	96.8	mischka
chr31	9677	153598	chrUn_JAAHUQ010000894v1	2532	23084	91.9	mischka
chr31	1289	148722	chrUn_JAAHUQ010000925v1	319	11079	95.6	mischka
chr31	7167	9586	chrUn_JAAHUQ010000925v1	6493	18904	92.7	mischka
chr31	237265	296978	chrUn_JAAHUQ010000925v1	5146	18928	94.1	mischka
chr31	306290	308541	chrUn_JAAHUQ010000925v1	6497	18900	95.3	mischka
chr31	8267	156269	chrUn_JAAHUQ010000926v1	0	18636	96.4	mischka
chr31	123603	158352	chrUn_JAAHUQ010000926v1	15371	18294	94.7	mischka
chr31	245771	303456	chrUn_JAAHUQ010000926v1	0	18570	94.7	mischka
chr31	583	154115	chrUn_JAAHUQ010000929v1	2827	23511	97	mischka
chr31	45199	152473	chrUn_JAAHUQ010000929v1	21	7020	90.8	mischka
chr31	371239	384096	chrUn_JAAHUQ010000932v1	1036	11454	91.2	mischka
chr31	430	61247	chrUn_JAAHUQ010000936v1	238500	311609	94.2	mischka
chr31	609	56600	chrUn_JAAHUQ010000936v1	337688	465987	96.2	mischka
chr31	1289	379269	chrUn_JAAHUQ010000936v1	208916	733984	96.1	mischka
chr31	1737	48396	chrUn_JAAHUQ010000936v1	82410	104823	91.9	mischka
chr31	5277	157335	chrUn_JAAHUQ010000936v1	179508	294845	94.6	mischka
chr31	44740	345236	chrUn_JAAHUQ010000936v1	82410	431210	94.7	mischka
chr31	165650	180444	chrUn_JAAHUQ010000936v1	698058	739906	95	mischka
chr31	166738	168094	chrUn_JAAHUQ010000936v1	699789	745355	98.1	mischka
chr31	353167	373117	chrUn_JAAHUQ010000936v1	161416	175458	91.8	mischka
chr31	370067	373345	chrUn_JAAHUQ010000936v1	698903	746366	96.6	mischka
chr31	47848	138685	chrUn_JAAHUQ010000952v1	0	7381	94.9	mischka
chr31	244259	248758	chrUn_JAAHUQ010000952v1	3888	18507	91.2	mischka
chr31	250433	296931	chrUn_JAAHUQ010000952v1	61	6271	93.5	mischka
chr31	160584	169363	chrUn_JAAHUQ010002672v1	1484	31255	96.6	mischka
chr31	160584	167254	chrUn_JAAHUQ010000986v1	14126	16768	92.5	mischka
chr31	369057	382966	chrUn_JAAHUQ010000986v1	9	9359	91	mischka
chr31	1466	154974	chrUn_JAAHUQ010000989v1	25985	43138	96	mischka
chr31	245287	254928	chrUn_JAAHUQ010000989v1	36860	43081	93.8	mischka
chr31	250091	251186	chrUn_JAAHUQ010000989v1	28951	32658	93.2	mischka
chr31	254081	303190	chrUn_JAAHUQ010001049v1	27323	38435	95.6	mischka
chr31	7099	28942	chrUn_JAAHUQ010000990v1	2001	18376	91.2	mischka
chr31	61099	62129	chrUn_JAAHUQ010000990v1	2001	3597	91.7	mischka
chr31	136089	150850	chrUn_JAAHUQ010000990v1	2001	6787	91.3	mischka
chr31	244485	248755	chrUn_JAAHUQ010000990v1	1462	4705	94.1	mischka
chr31	59057	140552	chrUn_JAAHUQ010000993v1	6927	11458	97	mischka
chr31	244264	247194	chrUn_JAAHUQ010000993v1	7287	11415	92.5	mischka
chr31	298303	304469	chrUn_JAAHUQ010001033v1	9944	18036	91.4	mischka
chr31	1563	44627	chrUn_JAAHUQ010001044v1	266197	292560	94.5	mischka
chr31	44563	138539	chrUn_JAAHUQ010001044v1	266194	290251	96.9	mischka
chr31	154608	158352	chrUn_JAAHUQ010001044v1	266778	269729	93.2	mischka
chr31	232314	233732	chrUn_JAAHUQ010001044v1	127701	205061	94.8	mischka
chr31	235210	237208	chrUn_JAAHUQ010001044v1	131248	207102	95.8	mischka
chr31	254074	345236	chrUn_JAAHUQ010001044v1	269211	290089	92.1	mischka
chr31	368560	381433	chrUn_JAAHUQ010001044v1	228678	251006	93.5	mischka
chr31	583	56860	chrUn_JAAHUQ010001045v1	66341	124671	94	mischka
chr31	1289	159399	chrUn_JAAHUQ010001045v1	11454	130611	94.4	mischka
chr31	1291	11482	chrUn_JAAHUQ010002312v1	11370	23037	91.3	mischka
chr31	1974	49138	chrUn_JAAHUQ010001045v1	153930	203243	94	mischka
chr31	7350	138712	chrUn_JAAHUQ010001045v1	43535	209504	96.8	mischka
chr31	43208	56847	chrUn_JAAHUQ010001045v1	10721	13317	93.6	mischka
chr31	56014	157832	chrUn_JAAHUQ010001045v1	88682	205399	95.6	mischka
chr31	61099	158352	chrUn_JAAHUQ010001045v1	96398	202913	96	mischka
chr31	237265	345236	chrUn_MU018840v1	22447	84436	91.3	mischka
chr31	244259	308541	chrUn_JAAHUQ010001045v1	74189	163276	95.3	mischka
chr31	244478	344833	chrUn_JAAHUQ010001045v1	19308	134052	95.9	mischka
chr31	298463	344834	chrUn_JAAHUQ010001045v1	10720	45597	94.1	mischka
chr31	161571	183857	chrUn_JAAHUQ010001046v1	72018	127842	93.6	mischka
chr31	162811	169553	chrUn_JAAHUQ010001046v1	128676	136273	93.3	mischka
chr31	353159	373958	chrUn_JAAHUQ010001046v1	94167	135344	93.7	mischka
chr31	367406	384021	chrUn_JAAHUQ010001046v1	71372	95132	91.1	mischka
chr31	373434	384096	chrUn_JAAHUQ010001046v1	102803	127752	91.5	mischka
chr31	1466	155909	chrUn_JAAHUQ010001049v1	24408	41325	96	mischka
chr31	299732	353163	chrUn_JAAHUQ010001049v1	24408	101554	93.8	mischka
chr31	583	5275	chrUn_JAAHUQ010001071v1	146022	169314	96.7	mischka
chr31	1517	154114	chrUn_JAAHUQ010001071v1	8022	170511	95.7	mischka
chr31	6417	157341	chrUn_JAAHUQ010001071v1	1	150627	91.8	mischka
chr31	56014	159306	chrUn_JAAHUQ010001071v1	8494	13520	96.7	mischka
chr31	59981	158352	chrUn_JAAHUQ010001071v1	13801	62632	94.6	mischka
chr31	237264	344831	chrUn_JAAHUQ010001071v1	13420	153987	93.7	mischka
chr31	245149	308591	chrUn_JAAHUQ010001071v1	598	126264	93.8	mischka
chr31	8734	154887	chrUn_JAAHUQ010001084v1	874	13875	97.2	mischka
chr31	246216	304474	chrUn_JAAHUQ010001084v1	847	15455	95.3	mischka
chr31	7328	183857	chrUn_JAAHUQ010001095v1	34493	119827	97	mischka
chr31	245294	254580	chrUn_JAAHUQ010001356v1	49158	53857	93.9	mischka
chr31	295699	384096	chrUn_JAAHUQ010001095v1	34354	119741	95.6	mischka
chr31	381150	384096	chrUn_MU018715v1	110789	114102	92.2	mischka
chr31	39818675	39862502	chrUn_JAAHUQ010001160v1	50045	90281	95.4	mischka
chr31	430	158352	chrUn_JAAHUQ010001453v1	67486	109586	93.9	mischka
chr31	453	157832	chrUn_JAAHUQ010001163v1	124889	217967	93.7	mischka
chr31	583	9684	chrUn_MU018759v1	315752	355379	96.5	mischka
chr31	3628	62140	chrUn_JAAHUQ010001163v1	110793	220033	97.4	mischka
chr31	28941	157340	chrUn_JAAHUQ010001163v1	52265	110795	93	mischka
chr31	60143	138540	chrUn_JAAHUQ010001163v1	188485	221074	94.3	mischka
chr31	123522	159294	chrUn_JAAHUQ010001163v1	52752	60724	91.6	mischka
chr31	160584	344831	chrUn_JAAHUQ010001163v1	17316	173050	93.9	mischka
chr31	180582	183767	chrUn_MU018715v1	12062	15027	90.6	mischka
chr31	243972	344834	chrUn_JAAHUQ010001163v1	137027	220901	94.7	mischka
chr31	353167	374931	chrUn_MU018720v1	4444	14102	93	mischka
chr31	374949	384021	chrUn_JAAHUQ010001163v1	756	13556	92.9	mischka
chr31	249603	254551	chrUn_JAAHUQ010001194v1	1647	49456	96.8	mischka
chr31	302213	373115	chrUn_JAAHUQ010001194v1	1666	43436	94.4	mischka
chr31	160584	183983	chrUn_JAAHUQ010001206v1	15237	62334	95.1	mischka
chr31	180582	184469	chrUn_JAAHUQ010001206v1	8354	11836	95.2	mischka
chr31	353167	384127	chrUn_JAAHUQ010001206v1	9648	62330	94.1	mischka
chr31	353167	373962	chrUn_JAAHUQ010001206v1	60399	70320	90.5	mischka
chr31	353169	383220	chrUn_JAAHUQ010001206v1	81176	138406	94.6	mischka
chr31	374952	384024	chrUn_JAAHUQ010001206v1	6296	11360	93.3	mischka
chr31	382329	384022	chrUn_JAAHUQ010001206v1	80875	95872	97.9	mischka
chr31	59057	140554	chrUn_JAAHUQ010001236v1	76545	81080	96.8	mischka
chr31	161637	301405	chrUn_JAAHUQ010001236v1	41238	125431	90.4	mischka
chr31	353167	373111	chrUn_JAAHUQ010001748v1	7388	17356	92.8	mischka
chr31	1292	183856	chrUn_JAAHUQ010001249v1	21792	156911	91.6	mischka
chr31	6409	157343	chrUn_JAAHUQ010001249v1	1453	46043	91.4	mischka
chr31	135420	158352	chrUn_JAAHUQ010001249v1	1460	11782	91.3	mischka
chr31	243974	306394	chrUn_JAAHUQ010001249v1	46384	119379	94.2	mischka
chr31	244267	306373	chrUn_JAAHUQ010001249v1	30030	84131	90.8	mischka
chr31	294625	383304	chrUn_JAAHUQ010001249v1	1181	156137	90.9	mischka
chr31	1467	48269	chrUn_JAAHUQ010001263v1	20036	81462	95.7	mischka
chr31	5289	158352	chrUn_JAAHUQ010001263v1	600	81269	92	mischka
chr31	237265	254784	chrUn_JAAHUQ010001263v1	40022	81462	94	mischka
chr31	244259	308565	chrUn_JAAHUQ010001263v1	636	65018	93.6	mischka
chr31	3445	49136	chrUn_JAAHUQ010001275v1	1109	18883	91.7	mischka
chr31	48258	156269	chrUn_JAAHUQ010001275v1	1	18883	92.1	mischka
chr31	243970	254950	chrUn_JAAHUQ010001275v1	2713	18617	92.3	mischka
chr31	295607	303531	chrUn_JAAHUQ010001275v1	4494	18595	93	mischka
chr31	453	157326	chrUn_JAAHUQ010001291v1	13843	152261	97	mischka
chr31	5292	152637	chrUn_JAAHUQ010001291v1	2003	37137	92.8	mischka
chr31	121576	154423	chrUn_JAAHUQ010001291v1	8901	20804	95.7	mischka
chr31	151449	158352	chrUn_JAAHUQ010001291v1	61164	78853	94.9	mischka
chr31	237265	308598	chrUn_JAAHUQ010001291v1	1907	71456	90.9	mischka
chr31	244268	345236	chrUn_JAAHUQ010001291v1	44767	101813	93.7	mischka
chr31	250085	303531	chrUn_JAAHUQ010001291v1	78339	152178	94.4	mischka
chr31	16832460	16833801	chrUn_JAAHUQ010002198v1	3076	5933	91.7	mischka
chr31	215022	224554	chrUn_JAAHUQ010001321v1	48102	55450	91.8	mischka
chr31	215114	224461	chrUn_JAAHUQ010001321v1	52111	56543	90.8	mischka
chr31	235212	237269	chrUn_JAAHUQ010001321v1	45360	51771	90.1	mischka
chr31	7328	168705	chrUn_JAAHUQ010001356v1	49249	67666	96	mischka
chr31	295699	373962	chrUn_JAAHUQ010001356v1	49110	67594	93.8	mischka
chr31	159727	168087	chrUn_JAAHUQ010001369v1	67038	71188	93.7	mischka
chr31	254955	372604	chrUn_JAAHUQ010001369v1	22976	71469	92.1	mischka
chr31	583	28942	chrUn_JAAHUQ010001370v1	24302	46816	92.4	mischka
chr31	6317	148727	chrUn_JAAHUQ010001370v1	5942	46816	93.7	mischka
chr31	45917	169362	chrUn_JAAHUQ010001370v1	31	88627	94	mischka
chr31	180433	183769	chrUn_JAAHUQ010001370v1	59224	73340	93	mischka
chr31	244386	296978	chrUn_JAAHUQ010001370v1	5942	37101	93.6	mischka
chr31	353949	382929	chrUn_JAAHUQ010001370v1	59611	72126	98.1	mischka
chr31	248756	251208	chrUn_JAAHUQ010001400v1	1653	4584	95.1	mischka
chr31	253599	255361	chrUn_JAAHUQ010001400v1	1751	5638	95	mischka
chr31	299732	384021	chrUn_JAAHUQ010001400v1	109	42304	95.9	mischka
chr31	353156	372469	chrUn_JAAHUQ010002476v1	13799	27117	92.9	mischka
chr31	39884709	39888082	chrUn_JAAHUQ010001400v1	67600	70134	97.3	mischka
chr31	151680	155909	chrUn_JAAHUQ010001985v1	12984	20765	91.5	mischka
chr31	160584	167362	chrUn_JAAHUQ010001985v1	7530	12966	94.5	mischka
chr31	250088	254927	chrUn_JAAHUQ010001985v1	15451	19783	93.3	mischka
chr31	300254	303530	chrUn_JAAHUQ010001985v1	12984	19783	91.1	mischka
chr31	162827	169362	chrUn_JAAHUQ010001446v1	71255	92750	95.2	mischka
chr31	367410	384028	chrUn_JAAHUQ010002508v1	7355	33095	91.8	mischka
chr31	583	3443	chrUn_JAAHUQ010001451v1	59795	63360	92.1	mischka
chr31	43039	157326	chrUn_JAAHUQ010001451v1	1747	65817	95.2	mischka
chr31	151449	158354	chrUn_JAAHUQ010001451v1	3455	35652	96.3	mischka
chr31	244000	303546	chrUn_JAAHUQ010001451v1	9551	65772	92.5	mischka
chr31	297020	345236	chrUn_JAAHUQ010001451v1	1255	42503	95.1	mischka
chr31	298379	344831	chrUn_JAAHUQ010001453v1	68458	77600	91.8	mischka
chr31	367411	384096	chrUn_JAAHUQ010001453v1	24711	62913	95.3	mischka
chr31	18865263	18932019	chrUn_JAAHUQ010001460v1	0	66887	99.6	mischka
chr31	7720	48082	chrUn_JAAHUQ010001462v1	51478	56057	95.4	mischka
chr31	61416	158350	chrUn_JAAHUQ010001462v1	51771	56049	97.6	mischka
chr31	245244	254580	chrUn_JAAHUQ010001462v1	51287	56039	93.8	mischka
chr31	295697	303191	chrUn_JAAHUQ010001462v1	51287	56047	95.5	mischka
chr31	235210	237209	chrUn_JAAHUQ010001537v1	25733	27000	92.9	mischka
chr31	160584	185336	chrUn_JAAHUQ010001542v1	50618	80415	95	mischka
chr31	161571	168094	chrUn_JAAHUQ010001542v1	37151	46483	94.3	mischka
chr31	165874	183766	chrUn_JAAHUQ010001542v1	233	23154	92.1	mischka
chr31	166123	169553	chrUn_JAAHUQ010001542v1	24039	35401	95.6	mischka
chr31	353167	384096	chrUn_MU018715v1	13317	87037	95.4	mischka
chr31	353169	374937	chrUn_JAAHUQ010001542v1	9987	43468	91.1	mischka
chr31	368560	399117	chrUn_JAAHUQ010001542v1	50619	79168	93.2	mischka
chr31	368568	373378	chrUn_JAAHUQ010001542v1	37151	47510	93.3	mischka
chr31	166067	183771	chrUn_JAAHUQ010002476v1	4744	20954	90.5	mischka
chr31	370262	384021	chrUn_JAAHUQ010002476v1	4744	15124	92.7	mischka
chr31	39881905	39893434	chrUn_JAAHUQ010001631v1	40314	45681	96.3	mischka
chr31	160584	169364	chrUn_JAAHUQ010002506v1	21406	29896	91.2	mischka
chr31	368560	373962	chrUn_JAAHUQ010002672v1	1485	30693	95.7	mischka
chr31	121405	182141	chrUn_JAAHUQ010001654v1	2349	22797	93.5	mischka
chr31	298299	383221	chrUn_JAAHUQ010001654v1	4924	25040	94.9	mischka
chr31	180404	183981	chrUn_JAAHUQ010001679v1	5944	9466	95.4	mischka
chr31	353167	372501	chrUn_JAAHUQ010001679v1	7410	26295	91.4	mischka
chr31	379269	384024	chrUn_JAAHUQ010001679v1	3874	9260	93.6	mischka
chr31	160584	183982	chrUn_MU018859v1	3968	88654	98.7	mischka
chr31	353169	384022	chrUn_JAAHUQ010001720v1	11363	34251	90.1	mischka
chr31	374946	384096	chrUn_JAAHUQ010001720v1	359	13198	91.4	mischka
chr31	180404	185694	chrUn_JAAHUQ010001729v1	11733	16894	95.3	mischka
chr31	28487	155909	chrUn_JAAHUQ010001740v1	2776	14301	95.9	mischka
chr31	250096	254950	chrUn_JAAHUQ010001740v1	9201	14107	91.6	mischka
chr31	298299	303546	chrUn_JAAHUQ010001744v1	5870	14064	92.1	mischka
chr31	19918	155909	chrUn_JAAHUQ010001744v1	2776	14265	95.8	mischka
chr31	159724	168096	chrUn_JAAHUQ010001748v1	1661	17085	94.9	mischka
chr31	161833	182505	chrUn_JAAHUQ010001748v1	3359	8020	96.2	mischka
chr31	366931	383223	chrUn_JAAHUQ010001748v1	0	8246	97.1	mischka
chr31	160584	168704	chrUn_JAAHUQ010001763v1	45724	55487	92.8	mischka
chr31	160584	166069	chrUn_JAAHUQ010001763v1	50043	61471	97.8	mischka
chr31	353169	384030	chrUn_JAAHUQ010001763v1	1967	24713	90.4	mischka
chr31	353204	381434	chrUn_JAAHUQ010001763v1	23071	57124	93.3	mischka
chr31	368560	370413	chrUn_JAAHUQ010001763v1	50044	61616	97	mischka
chr31	379449	382909	chrUn_JAAHUQ010001763v1	38253	41036	92	mischka
chr31	381150	384025	chrUn_JAAHUQ010001763v1	522	3727	91.9	mischka
chr31	4181939	4278152	chrUn_JAAHUQ010001772v1	1	54335	99.3	mischka
chr31	27583181	27635880	chrUn_JAAHUQ010001824v1	314	52969	99.7	mischka
chr31	348011	372528	chrUn_JAAHUQ010001826v1	83	20866	96.6	mischka
chr31	368830	383223	chrUn_MU018761v1	57990	62774	97.6	mischka
chr31	160584	168095	chrUn_JAAHUQ010002609v1	4016	7467	92.3	mischka
chr31	368560	373111	chrUn_MU018761v1	103677	107402	93	mischka
chr31	1466	154813	chrUn_JAAHUQ010001838v1	29970	43631	96.2	mischka
chr31	160584	307683	chrUn_JAAHUQ010001838v1	8018	40113	92.6	mischka
chr31	180583	183856	chrUn_JAAHUQ010001838v1	1545	4542	91	mischka
chr31	245365	251039	chrUn_JAAHUQ010001838v1	38502	45674	93.5	mischka
chr31	250091	254785	chrUn_JAAHUQ010001838v1	33009	45674	94.8	mischka
chr31	367411	372316	chrUn_JAAHUQ010001853v1	92140	100111	92.4	mischka
chr31	368560	384028	chrUn_JAAHUQ010002090v1	12597	40558	91.4	mischka
chr31	372340	381434	chrUn_JAAHUQ010001853v1	59653	113252	96.9	mischka
chr31	424	154423	chrUn_JAAHUQ010001884v1	26389	77053	93.6	mischka
chr31	1291	154115	chrUn_JAAHUQ010001884v1	16294	69069	91.2	mischka
chr31	56014	138540	chrUn_JAAHUQ010001884v1	72785	78922	95.1	mischka
chr31	121572	153527	chrUn_JAAHUQ010001884v1	15059	25422	91.3	mischka
chr31	245149	345236	chrUn_JAAHUQ010001884v1	28684	78752	96.4	mischka
chr31	44612	153459	chrUn_JAAHUQ010001895v1	15691	48290	93.6	mischka
chr31	151436	156269	chrUn_JAAHUQ010001895v1	15827	20997	91.4	mischka
chr31	245149	247194	chrUn_JAAHUQ010001895v1	28178	30573	91.8	mischka
chr31	250085	251197	chrUn_JAAHUQ010001895v1	20156	28186	91	mischka
chr31	253613	353159	chrUn_JAAHUQ010001895v1	19907	50777	94.3	mischka
chr31	299875	345236	chrUn_JAAHUQ010001895v1	15691	30402	90.9	mischka
chr31	39860284	39863912	chrUn_JAAHUQ010001895v1	0	4164	97.8	mischka
chr31	346034	351351	chrUn_JAAHUQ010001901v1	44644	49813	93.5	mischka
chr31	161578	169362	chrUn_JAAHUQ010001906v1	43914	48693	90.2	mischka
chr31	180444	182794	chrUn_JAAHUQ010001906v1	6831	23694	94.4	mischka
chr31	381150	383024	chrUn_JAAHUQ010001906v1	20700	23694	93.4	mischka
chr31	3629	48336	chrUn_JAAHUQ010001907v1	3787	22482	90.8	mischka
chr31	46822	154888	chrUn_JAAHUQ010001907v1	798	22482	92.3	mischka
chr31	244267	254851	chrUn_JAAHUQ010001907v1	5161	22482	93.4	mischka
chr31	250087	303454	chrUn_JAAHUQ010001907v1	1632	22482	91.6	mischka
chr31	178778	185316	chrUn_JAAHUQ010001926v1	28076	33555	96	mischka
chr31	381150	384104	chrUn_JAAHUQ010001926v1	29097	32364	91.5	mischka
chr31	151434	155909	chrUn_JAAHUQ010002755v1	25521	29286	90.1	mischka
chr31	250091	251177	chrUn_JAAHUQ010002496v1	11003	14536	93.3	mischka
chr31	299732	303542	chrUn_JAAHUQ010001953v1	37331	41073	90.5	mischka
chr31	1289	61702	chrUn_JAAHUQ010001969v1	14208	73795	93.6	mischka
chr31	244479	307388	chrUn_JAAHUQ010001969v1	3650	74153	94.7	mischka
chr31	346034	353163	chrUn_MU018754v1	44	7260	94.3	mischka
chr31	583	48304	chrUn_JAAHUQ010002002v1	70	6041	92.6	mischka
chr31	123601	154900	chrUn_JAAHUQ010002002v1	970	6226	91.4	mischka
chr31	298354	303559	chrUn_JAAHUQ010002002v1	947	7286	90.5	mischka
chr31	159727	168627	chrUn_JAAHUQ010002006v1	37684	42948	92.3	mischka
chr31	366634	374911	chrUn_JAAHUQ010002006v1	35858	43849	92.6	mischka
chr31	1563	49403	chrUn_JAAHUQ010002011v1	7535	21719	96.6	mischka
chr31	44563	169363	chrUn_JAAHUQ010002011v1	7532	69539	96.6	mischka
chr31	180582	183848	chrUn_JAAHUQ010002011v1	57503	60380	90.8	mischka
chr31	250085	305533	chrUn_JAAHUQ010002011v1	10560	34414	98	mischka
chr31	299829	373962	chrUn_JAAHUQ010002011v1	7535	68977	90.1	mischka
chr31	374951	383003	chrUn_JAAHUQ010002011v1	24861	36464	90.7	mischka
chr31	379447	384096	chrUn_JAAHUQ010002672v1	19042	22009	90.1	mischka
chr31	453	7240	chrUn_JAAHUQ010002023v1	59190	66907	95.6	mischka
chr31	1289	152969	chrUn_JAAHUQ010002023v1	43629	82055	93.4	mischka
chr31	40914	152492	chrUn_JAAHUQ010002023v1	33168	62700	92.4	mischka
chr31	180583	183857	chrUn_JAAHUQ010002023v1	7325	10307	90.4	mischka
chr31	353167	373958	chrUn_JAAHUQ010002023v1	8603	30244	93.8	mischka
chr31	379450	384096	chrUn_JAAHUQ010002023v1	1	10217	90.2	mischka
chr31	381150	383229	chrUn_JAAHUQ010002023v1	18370	20917	91.6	mischka
chr31	1291	9852	chrUn_JAAHUQ010002061v1	42141	67725	96.2	mischka
chr31	46398	148469	chrUn_JAAHUQ010002061v1	59407	69992	93.1	mischka
chr31	136089	308541	chrUn_JAAHUQ010002061v1	4062	66615	94.5	mischka
chr31	303373	373118	chrUn_JAAHUQ010002061v1	42	26152	92.4	mischka
chr31	150848	182131	chrUn_JAAHUQ010002062v1	240	18180	91.6	mischka
chr31	250088	251181	chrUn_JAAHUQ010002062v1	3534	5636	90.5	mischka
chr31	298299	382928	chrUn_JAAHUQ010002062v1	240	18479	95	mischka
chr31	160584	184466	chrUn_JAAHUQ010002123v1	3238	39783	94.1	mischka
chr31	353179	383321	chrUn_JAAHUQ010002065v1	12815	38271	91	mischka
chr31	368794	383048	chrUn_JAAHUQ010002065v1	0	13693	92.1	mischka
chr31	446	183859	chrUn_JAAHUQ010002071v1	2458	46267	92.9	mischka
chr31	45547	152489	chrUn_JAAHUQ010002071v1	130	6083	92.8	mischka
chr31	244267	384106	chrUn_JAAHUQ010002071v1	9257	62023	94.2	mischka
chr31	298379	308546	chrUn_JAAHUQ010002071v1	3416	11885	91	mischka
chr31	353170	371815	chrUn_JAAHUQ010002071v1	43585	65910	97.7	mischka
chr31	202836	226015	chrUn_JAAHUQ010002073v1	1965	36227	94.1	mischka
chr31	6337	8721	chrUn_JAAHUQ010002077v1	135	9096	90.7	mischka
chr31	244404	246225	chrUn_JAAHUQ010002077v1	133	9096	90.2	mischka
chr31	294897	307691	chrUn_JAAHUQ010002077v1	209	9096	98.2	mischka
chr31	368560	384096	chrUn_MU018817v1	35176	70512	94.7	mischka
chr31	1517	48338	chrUn_JAAHUQ010002146v1	4115	36949	91.6	mischka
chr31	28940	158352	chrUn_JAAHUQ010002146v1	4	36460	93.5	mischka
chr31	244268	254853	chrUn_JAAHUQ010002146v1	9942	36949	93.4	mischka
chr31	254074	303454	chrUn_JAAHUQ010002146v1	7022	36947	92.4	mischka
chr31	19915	155909	chrUn_JAAHUQ010002157v1	8831	20089	95.3	mischka
chr31	148469	235959	chrUn_JAAHUQ010002157v1	8574	40714	94.4	mischka
chr31	231085	237194	chrUn_JAAHUQ010002157v1	28828	40652	95	mischka
chr31	297018	303546	chrUn_JAAHUQ010002166v1	11373	19852	92.1	mischka
chr31	19915	157326	chrUn_JAAHUQ010002166v1	8831	19898	95.5	mischka
chr31	250090	254950	chrUn_JAAHUQ010002166v1	15159	19859	90.3	mischka
chr31	603	43654	chrUn_JAAHUQ010002188v1	5107	40847	95.2	mischka
chr31	1291	151436	chrUn_JAAHUQ010002188v1	1200	40821	93.1	mischka
chr31	43088	157346	chrUn_JAAHUQ010002188v1	384	33486	92.5	mischka
chr31	298299	307640	chrUn_JAAHUQ010002188v1	335	12218	90.7	mischka
chr31	160584	183770	chrUn_JAAHUQ010002229v1	12678	37569	90.9	mischka
chr31	353167	384024	chrUn_JAAHUQ010002229v1	8767	37564	90.3	mischka
chr31	180404	183859	chrUn_JAAHUQ010002235v1	8393	11706	91	mischka
chr31	345237	368707	chrUn_JAAHUQ010002235v1	350	34499	92.1	mischka
chr31	298299	303531	chrUn_JAAHUQ010002245v1	11871	20133	91.3	mischka
chr31	299732	303551	chrUn_JAAHUQ010002285v1	31489	35236	90.5	mischka
chr31	59057	136876	chrUn_JAAHUQ010002298v1	36404	38878	97.9	mischka
chr31	161637	168096	chrUn_JAAHUQ010002298v1	24189	27668	90.7	mischka
chr31	368634	373117	chrUn_JAAHUQ010002298v1	24189	32750	91.7	mischka
chr31	3444	158352	chrUn_JAAHUQ010002312v1	456	38220	93.1	mischka
chr31	244267	308596	chrUn_JAAHUQ010002312v1	2774	22810	92.9	mischka
chr31	245509	254858	chrUn_JAAHUQ010002312v1	21010	38486	94.3	mischka
chr31	1289	43267	chrUn_JAAHUQ010002318v1	17289	38301	91.3	mischka
chr31	5291	150937	chrUn_JAAHUQ010002318v1	230	38226	91.7	mischka
chr31	56014	157348	chrUn_JAAHUQ010002318v1	18327	24204	96.2	mischka
chr31	59076	152110	chrUn_JAAHUQ010002318v1	233	18755	93.8	mischka
chr31	7099	156269	chrUn_JAAHUQ010002336v1	3307	26889	96.7	mischka
chr31	46235	158352	chrUn_JAAHUQ010002336v1	0	26516	95.1	mischka
chr31	60433	152058	chrUn_JAAHUQ010002336v1	29746	38908	95.2	mischka
chr31	244485	344823	chrUn_JAAHUQ010002336v1	2769	31942	91.5	mischka
chr31	301343	307598	chrUn_JAAHUQ010002336v1	0	4699	92.2	mischka
chr31	44485	154625	chrUn_JAAHUQ010002339v1	34678	37199	98.2	mischka
chr31	299742	303191	chrUn_JAAHUQ010002339v1	34674	37199	93.4	mischka
chr31	1746	28936	chrUn_JAAHUQ010002359v1	17221	37025	92.5	mischka
chr31	2769	148901	chrUn_JAAHUQ010002359v1	76	37025	92	mischka
chr31	57474	159306	chrUn_JAAHUQ010002359v1	818	23877	93.5	mischka
chr31	244266	345236	chrUn_JAAHUQ010002359v1	2772	27413	92.4	mischka
chr31	6317	155909	chrUn_JAAHUQ010002363v1	4040	32466	95	mischka
chr31	46617	158352	chrUn_JAAHUQ010002363v1	49	31989	93.8	mischka
chr31	237264	254950	chrUn_JAAHUQ010002363v1	3547	32281	91.8	mischka
chr31	254074	303546	chrUn_JAAHUQ010002363v1	989	32274	91.2	mischka
chr31	301894	345236	chrUn_JAAHUQ010002363v1	207	6780	90.7	mischka
chr31	583	44813	chrUn_JAAHUQ010002376v1	34969	37503	94.2	mischka
chr31	1755	124438	chrUn_JAAHUQ010002376v1	2614	37169	90.4	mischka
chr31	244386	248756	chrUn_JAAHUQ010002376v1	14088	27588	91.7	mischka
chr31	298299	307695	chrUn_JAAHUQ010002376v1	2014	16341	90.3	mischka
chr31	379445	383006	chrUn_JAAHUQ010002385v1	34305	37179	91.7	mischka
chr31	215011	231982	chrUn_JAAHUQ010002415v1	22715	35600	92.5	mischka
chr31	1466	48351	chrUn_JAAHUQ010002419v1	11984	36057	91.3	mischka
chr31	43208	154913	chrUn_JAAHUQ010002419v1	10720	36067	90.5	mischka
chr31	250089	254074	chrUn_JAAHUQ010002419v1	15211	19614	90.4	mischka
chr31	160584	183780	chrUn_JAAHUQ010002425v1	17896	38909	90	mischka
chr31	160584	168660	chrUn_JAAHUQ010002425v1	39991	49115	94.5	mischka
chr31	161797	183762	chrUn_JAAHUQ010002425v1	0	14498	91.9	mischka
chr31	161800	165983	chrUn_JAAHUQ010002425v1	3	19453	95.6	mischka
chr31	353179	373953	chrUn_JAAHUQ010002425v1	12839	49079	95.8	mischka
chr31	368794	383223	chrUn_JAAHUQ010002425v1	0	13867	93.6	mischka
chr31	373111	374931	chrUn_JAAHUQ010002425v1	42327	45250	91.9	mischka
chr31	374948	383231	chrUn_JAAHUQ010002425v1	23136	38123	92.1	mischka
chr31	370068	379270	chrUn_JAAHUQ010002426v1	148	25264	94.5	mischka
chr31	379443	384028	chrUn_JAAHUQ010002426v1	4053	16399	92.7	mischka
chr31	1466	157331	chrUn_JAAHUQ010002441v1	1170	65101	91.4	mischka
chr31	244485	251171	chrUn_JAAHUQ010002441v1	47979	64197	96.1	mischka
chr31	250088	303531	chrUn_JAAHUQ010002441v1	19824	64136	91.9	mischka
chr31	298834	345236	chrUn_JAAHUQ010002441v1	254	8046	90	mischka
chr31	26461217	26498762	chrUn_JAAHUQ010002442v1	100	36475	99.6	mischka
chr31	26499231	26535712	chrUn_JAAHUQ010002442v1	0	36475	99.7	mischka
chr31	161833	168093	chrUn_JAAHUQ010002446v1	887	3167	94.7	mischka
chr31	368830	373111	chrUn_JAAHUQ010002446v1	887	3423	95.2	mischka
chr31	159729	168096	chrUn_JAAHUQ010002469v1	1893	5568	91.7	mischka
chr31	368560	373122	chrUn_JAAHUQ010002469v1	1903	8242	93	mischka
chr31	39889110	39900371	chrUn_JAAHUQ010002483v1	8782	19794	95.3	mischka
chr31	1290	154822	chrUn_JAAHUQ010002496v1	4861	48013	96	mischka
chr31	245365	254785	chrUn_JAAHUQ010002496v1	16483	48013	94.5	mischka
chr31	254081	303388	chrUn_JAAHUQ010002496v1	11003	22856	95.4	mischka
chr31	159737	183982	chrUn_JAAHUQ010002508v1	7355	33574	90.7	mischka
chr31	180582	183763	chrUn_JAAHUQ010002526v1	12631	15854	90.2	mischka
chr31	381150	382959	chrUn_JAAHUQ010002526v1	12453	14504	92.1	mischka
chr31	5289	62039	chrUn_JAAHUQ010002530v1	2188	67317	94.2	mischka
chr31	244390	308541	chrUn_JAAHUQ010002530v1	2344	67395	90.4	mischka
chr31	202826	237193	chrUn_JAAHUQ010002539v1	3175	28379	95.8	mischka
chr31	202832	223999	chrUn_JAAHUQ010002539v1	26576	34042	93.7	mischka
chr31	453	183010	chrUn_JAAHUQ010002574v1	17742	41114	96.8	mischka
chr31	7099	159306	chrUn_JAAHUQ010002574v1	8194	38062	90.8	mischka
chr31	46010	154119	chrUn_JAAHUQ010002574v1	2056	17589	92.8	mischka
chr31	152736	158342	chrUn_JAAHUQ010002574v1	2124	4034	91.4	mischka
chr31	250088	251173	chrUn_JAAHUQ010002574v1	3530	5269	91.3	mischka
chr31	254078	306296	chrUn_JAAHUQ010002574v1	3530	39303	94.6	mischka
chr31	610	48034	chrUn_JAAHUQ010002638v1	30769	70031	93.4	mischka
chr31	1291	158309	chrUn_JAAHUQ010002638v1	188	70031	92.4	mischka
chr31	243995	303153	chrUn_JAAHUQ010002638v1	6609	70031	93.6	mischka
chr31	250088	254076	chrUn_JAAHUQ010002638v1	3619	6607	90.5	mischka
chr31	254078	307365	chrUn_JAAHUQ010002638v1	3619	53295	93.3	mischka
chr31	160584	168705	chrUn_JAAHUQ010002646v1	15728	25102	94.2	mischka
chr31	369288	379270	chrUn_JAAHUQ010002646v1	16451	20936	94.1	mischka
chr31	379269	384096	chrUn_JAAHUQ010002646v1	5824	12073	92.2	mischka
chr31	215014	237195	chrUn_JAAHUQ010002649v1	2633	23199	94.9	mischka
chr31	215029	225703	chrUn_JAAHUQ010002649v1	22644	31968	96.3	mischka
chr31	235812	237090	chrUn_JAAHUQ010002649v1	21084	32983	93.9	mischka
chr31	178489	183857	chrUn_JAAHUQ010002672v1	17573	22098	91.5	mischka
chr31	1290	154942	chrUn_JAAHUQ010002692v1	14964	23340	98.4	mischka
chr31	249610	251917	chrUn_MU018777v1	86095	89980	95.2	mischka
chr31	253598	255360	chrUn_JAAHUQ010002692v1	19651	23328	93.6	mischka
chr31	299222	304464	chrUn_JAAHUQ010002692v1	13286	23332	93.1	mischka
chr31	247362	303531	chrUn_JAAHUQ010002693v1	506	3319	99	mischka
chr31	159737	183823	chrUn_JAAHUQ010002698v1	3301	28297	92	mischka
chr31	367410	383298	chrUn_JAAHUQ010002698v1	3301	27528	91	mischka
chr31	453	154114	chrUn_JAAHUQ010002700v1	65702	87190	96.9	mischka
chr31	1291	43091	chrUn_JAAHUQ010002700v1	10096	25695	92.6	mischka
chr31	1292	134010	chrUn_JAAHUQ010002700v1	61653	84515	90.6	mischka
chr31	1466	43267	chrUn_JAAHUQ010002723v1	10959	31447	91.2	mischka
chr31	43207	150937	chrUn_JAAHUQ010002723v1	9703	31372	92.7	mischka
chr31	56014	158352	chrUn_JAAHUQ010002723v1	11482	14661	96.4	mischka
chr31	244470	249602	chrUn_JAAHUQ010002723v1	17413	23031	94	mischka
chr31	250089	251173	chrUn_JAAHUQ010002723v1	14150	15959	91.5	mischka
chr31	353169	373955	chrUn_JAAHUQ010002725v1	14041	22894	91.9	mischka
chr31	7187	154815	chrUn_JAAHUQ010002726v1	871	20528	95.7	mischka
chr31	245364	303391	chrUn_JAAHUQ010002726v1	990	29616	95.5	mischka
chr31	295697	308551	chrUn_JAAHUQ010002726v1	871	4919	97.7	mischka
chr31	353169	373915	chrUn_JAAHUQ010002728v1	53	23773	92.7	mischka
chr31	1466	48397	chrUn_JAAHUQ010002755v1	25244	29241	95.3	mischka
chr31	250091	251167	chrUn_JAAHUQ010002755v1	28196	29241	93.9	mischka
chr31	299219	303530	chrUn_JAAHUQ010002755v1	22707	29187	90.9	mischka
chr31	354	150909	chrUn_JAAHUQ010002769v1	28	37029	93.8	mischka
chr31	43113	151445	chrUn_JAAHUQ010002769v1	1044	13127	96.2	mischka
chr31	121405	154836	chrUn_JAAHUQ010002769v1	10174	20146	90.8	mischka
chr31	123601	152492	chrUn_JAAHUQ010002769v1	1050	3723	96	mischka
chr31	245149	248755	chrUn_JAAHUQ010002769v1	21568	24306	94.9	mischka
chr31	254078	298304	chrUn_JAAHUQ010002769v1	16950	23233	92.4	mischka
chr31	298379	308541	chrUn_JAAHUQ010002769v1	1050	23152	92.3	mischka
chr31	160584	166865	chrUn_MU018703v1	47837	50092	90.3	mischka
chr31	353169	371084	chrUn_MU018703v1	42351	50091	90.3	mischka
chr31	370067	383054	chrUn_MU018703v1	130	43320	94.9	mischka
chr31	2092	7892	chrUn_MU018707v1	35948	44146	93.3	mischka
chr31	43039	61677	chrUn_MU018707v1	35470	44073	91.4	mischka
chr31	46818	157832	chrUn_MU018707v1	23380	42040	95.8	mischka
chr31	353170	373956	chrUn_MU018707v1	4278	13477	91	mischka
chr31	371891	384096	chrUn_MU018707v1	24	6197	93.5	mischka
chr31	373111	379269	chrUn_MU018708v1	40029	42711	91.6	mischka
chr31	379450	383029	chrUn_MU018708v1	34651	37069	92.2	mischka
chr31	182220	232643	chrUn_MU018714v1	0	33956	92.9	mischka
chr31	424	232819	chrUn_MU018715v1	209264	372398	95.3	mischka
chr31	20169	153403	chrUn_MU018715v1	202323	215387	91.4	mischka
chr31	159729	180647	chrUn_MU018715v1	73417	83064	91	mischka
chr31	160584	168699	chrUn_MU018715v1	128853	136347	97.1	mischka
chr31	160584	399128	chrUn_MU018715v1	132386	325234	90.8	mischka
chr31	166124	168627	chrUn_MU018715v1	115064	118815	90.2	mischka
chr31	168091	183984	chrUn_MU018715v1	51456	87243	97.5	mischka
chr31	180688	183762	chrUn_MU018715v1	213	2218	91.8	mischka
chr31	306731	374935	chrUn_MU018715v1	58768	119794	94.7	mischka
chr31	353167	374911	chrUn_MU018715v1	112244	196461	96.3	mischka
chr31	374949	384123	chrUn_MU018715v1	97893	102884	91.6	mischka
chr31	379443	383238	chrUn_MU018715v1	10009	14409	93.2	mischka
chr31	45843	137620	chrUn_MU018716v1	7	8997	93.4	mischka
chr31	243977	247083	chrUn_MU018716v1	5452	8997	90.8	mischka
chr31	254076	296952	chrUn_MU018716v1	1816	8997	90.7	mischka
chr31	419	49138	chrUn_MU018720v1	445299	515264	95	mischka
chr31	430	134010	chrUn_MU018720v1	271072	379067	93.9	mischka
chr31	432	59956	chrUn_MU018720v1	197600	277321	94	mischka
chr31	583	158352	chrUn_MU018720v1	33997	173969	96.1	mischka
chr31	583	157327	chrUn_MU018720v1	63334	203128	95.6	mischka
chr31	1289	158352	chrUn_MU018720v1	149804	406325	97	mischka
chr31	1289	183857	chrUn_MU018720v1	357496	592814	96.3	mischka
chr31	161563	168093	chrUn_MU018720v1	596712	600107	90.8	mischka
chr31	167009	168627	chrUn_MU018720v1	8958	12287	90.8	mischka
chr31	243988	308541	chrUn_MU018720v1	53106	143700	92.2	mischka
chr31	244266	384028	chrUn_MU018720v1	292756	592721	95.6	mischka
chr31	244269	373957	chrUn_MU018720v1	425911	601737	92.3	mischka
chr31	245149	306456	chrUn_MU018720v1	122965	183711	95	mischka
chr31	245163	308541	chrUn_MU018720v1	156378	364166	97.2	mischka
chr31	254079	344831	chrUn_MU018720v1	118105	185881	93.5	mischka
chr31	381150	383248	chrUn_MU018720v1	2982	5480	92.3	mischka
chr31	453	183001	chrUn_MU018725v1	237659	321741	96	mischka
chr31	1986	9586	chrUn_MU018725v1	74270	154173	93.9	mischka
chr31	7825	157333	chrUn_MU018725v1	226740	265252	94.8	mischka
chr31	47572	49136	chrUn_MU018725v1	24861	26983	94.1	mischka
chr31	245299	251918	chrUn_MU018725v1	283961	308517	97.2	mischka
chr31	247371	379269	chrUn_MU018725v1	52045	220689	92.3	mischka
chr31	250088	255362	chrUn_MU018725v1	278450	308710	98.7	mischka
chr31	367410	372082	chrUn_MU018725v1	14667	21466	90.9	mischka
chr31	368830	383225	chrUn_MU018725v1	316763	323337	96.9	mischka
chr31	370276	384026	chrUn_MU018725v1	220935	247383	93.6	mischka
chr31	371235	384027	chrUn_MU018725v1	181750	194316	94.1	mischka
chr31	373438	384096	chrUn_MU018725v1	201575	212611	92.6	mischka
chr31	1291	62209	chrUn_MU018726v1	116941	174948	94.5	mischka
chr31	1517	48172	chrUn_MU018726v1	1969	29631	91.2	mischka
chr31	1749	151445	chrUn_MU018726v1	40076	163773	92.9	mischka
chr31	43039	157334	chrUn_MU018726v1	1297	169586	95.7	mischka
chr31	60103	158352	chrUn_MU018726v1	7932	43143	96.1	mischka
chr31	121148	158352	chrUn_MU018726v1	18268	120940	90.5	mischka
chr31	121398	137534	chrUn_MU018726v1	162685	174056	91.6	mischka
chr31	244268	308598	chrUn_MU018726v1	7809	175030	96.1	mischka
chr31	254074	303536	chrUn_MU018726v1	4873	32148	93.1	mischka
chr31	583	184467	chrUn_MU018737v1	292390	401951	92.8	mischka
chr31	1291	140550	chrUn_MU018737v1	8998	84590	94.4	mischka
chr31	1291	8163	chrUn_MU018737v1	262483	271502	92.4	mischka
chr31	2091	373808	chrUn_MU018737v1	17	409085	92.2	mischka
chr31	373111	384117	chrUn_MU018737v1	395682	401765	90.1	mischka
chr31	382329	384023	chrUn_MU018737v1	386393	388680	90.9	mischka
chr31	1289	138709	chrUn_MU018746v1	86770	160529	96.5	mischka
chr31	123522	157344	chrUn_MU018746v1	85844	92049	91	mischka
chr31	298299	308598	chrUn_MU018746v1	85844	160305	93.1	mischka
chr31	382329	384096	chrUn_MU018746v1	79827	81958	90.5	mischka
chr31	40915	157834	chrUn_MU018759v1	130258	138875	96.3	mischka
chr31	161573	379450	chrUn_MU018759v1	39030	242584	92.7	mischka
chr31	353169	384021	chrUn_MU018759v1	20437	73606	93.9	mischka
chr31	159553	168086	chrUn_MU018761v1	99582	107118	91.1	mischka
chr31	181532	183851	chrUn_MU018761v1	49658	51751	90	mischka
chr31	353201	372602	chrUn_MU018761v1	49742	73432	92.8	mischka
chr31	1292	7099	chrUn_MU018764v1	37019	42265	92.9	mischka
chr31	3697	183762	chrUn_MU018764v1	27171	88366	92.2	mischka
chr31	162811	168096	chrUn_MU018764v1	89240	101550	95	mischka
chr31	166541	183853	chrUn_MU018764v1	94048	119272	94.1	mischka
chr31	168087	183853	chrUn_MU018764v1	125491	166014	95	mischka
chr31	243972	249616	chrUn_MU018764v1	27195	33242	90.4	mischka
chr31	424	5278	chrUn_MU018772v1	333847	337554	91.2	mischka
chr31	583	61247	chrUn_MU018772v1	241828	311574	95.5	mischka
chr31	1290	168705	chrUn_MU018772v1	90252	360595	93.8	mischka
chr31	1292	159306	chrUn_MU018772v1	10965	221447	95.3	mischka
chr31	167836	374935	chrUn_MU018772v1	560	355801	96.5	mischka
chr31	372069	384104	chrUn_MU018772v1	560	7830	93.4	mischka
chr31	6317	154969	chrUn_MU018774v1	89468	117575	95.3	mischka
chr31	59978	158352	chrUn_MU018774v1	89114	117252	94.1	mischka
chr31	160584	303546	chrUn_MU018774v1	8494	117537	92.8	mischka
chr31	180582	184467	chrUn_MU018774v1	1875	5689	90.1	mischka
chr31	151436	157326	chrUn_MU018777v1	84768	88893	92.7	mischka
chr31	160584	167200	chrUn_MU018777v1	81115	84284	95.7	mischka
chr31	253599	255360	chrUn_MU018851v1	437	4353	93.7	mischka
chr31	254955	371437	chrUn_MU018777v1	12380	84285	90.8	mischka
chr31	299732	304464	chrUn_MU018777v1	84494	89984	93.2	mischka
chr31	245526	384021	chrUn_MU018780v1	328	69023	94.7	mischka
chr31	160584	168094	chrUn_MU018785v1	223203	227073	94.6	mischka
chr31	346034	373117	chrUn_MU018785v1	210323	232157	90.7	mischka
chr31	1289	43948	chrUn_MU018793v1	105838	119562	92.8	mischka
chr31	43205	158352	chrUn_MU018793v1	83372	109846	92.3	mischka
chr31	59057	124420	chrUn_MU018793v1	112789	119561	91.5	mischka
chr31	135216	151428	chrUn_MU018793v1	113700	119249	91.9	mischka
chr31	244448	299211	chrUn_MU018793v1	88581	119562	90.7	mischka
chr31	367374	384021	chrUn_MU018793v1	2	67322	96.8	mischka
chr31	1965	3627	chrUn_MU018805v1	24024	36818	97.3	mischka
chr31	7099	183767	chrUn_MU018805v1	1481	90856	93.3	mischka
chr31	165877	169553	chrUn_MU018805v1	65682	103098	97.9	mischka
chr31	245509	374937	chrUn_MU018805v1	2248	97639	93.5	mischka
chr31	353515	373962	chrUn_MU018805v1	72090	102360	93.7	mischka
chr31	373437	384021	chrUn_MU018805v1	56291	90851	93.3	mischka
chr31	382334	385100	chrUn_MU018805v1	42591	45155	93.1	mischka
chr31	1290	158348	chrUn_MU018808v1	25706	183037	91.5	mischka
chr31	1290	48270	chrUn_MU018808v1	166472	194365	94.2	mischka
chr31	44474	308541	chrUn_MU018808v1	28829	179316	94.5	mischka
chr31	168091	303388	chrUn_MU018808v1	138471	184471	92.1	mischka
chr31	305447	384021	chrUn_MU018808v1	130956	159584	91.3	mischka
chr31	353167	373115	chrUn_MU018808v1	81106	97460	92.5	mischka
chr31	453	3448	chrUn_MU018809v1	90699	94192	94.6	mischka
chr31	1289	56841	chrUn_MU018809v1	29105	94202	95.1	mischka
chr31	1289	9684	chrUn_MU018809v1	170044	181294	91.2	mischka
chr31	45910	158352	chrUn_MU018809v1	35	42236	94.1	mischka
chr31	250090	254074	chrUn_MU018809v1	1562	5721	90.4	mischka
chr31	254080	307662	chrUn_MU018809v1	1562	23891	91.4	mischka
chr31	1289	9586	chrUn_MU018815v1	60431	69100	91.1	mischka
chr31	6405	183764	chrUn_MU018815v1	36175	107379	94.1	mischka
chr31	45815	158352	chrUn_MU018815v1	31306	64623	94.1	mischka
chr31	353167	354888	chrUn_MU018815v1	104791	131326	98	mischka
chr31	379447	383005	chrUn_MU018815v1	126956	130110	91.3	mischka
chr31	381384	384023	chrUn_MU018815v1	103574	107379	92.6	mischka
chr31	160584	181785	chrUn_MU018817v1	56811	104339	96.7	mischka
chr31	161751	169362	chrUn_MU018817v1	74417	128249	97.9	mischka
chr31	168091	183857	chrUn_MU018817v1	78016	119040	97.6	mischka
chr31	353160	373962	chrUn_MU018817v1	16799	127688	98.3	mischka
chr31	379446	384096	chrUn_MU018817v1	102401	118951	97.6	mischka
chr31	6414	11482	chrUn_MU018838v1	59515	64790	90.3	mischka
chr31	135421	140550	chrUn_MU018838v1	59518	64790	90.8	mischka
chr31	160584	247369	chrUn_MU018838v1	17263	64790	95.1	mischka
chr31	167036	183853	chrUn_MU018838v1	133	14037	93.9	mischka
chr31	305539	308541	chrUn_MU018838v1	59515	61622	90.5	mischka
chr31	353160	384249	chrUn_MU018838v1	12327	52268	90.4	mischka
chr31	370067	373958	chrUn_MU018838v1	4761	6582	95.4	mischka
chr31	371256	384104	chrUn_MU018838v1	118	13973	92.3	mischka
chr31	708	135053	chrUn_MU018840v1	29344	89900	90.5	mischka
chr31	5295	183762	chrUn_MU018840v1	8552	129748	95.2	mischka
chr31	294625	384249	chrUn_MU018840v1	8527	129855	93.3	mischka
chr31	446	345237	chrUn_MU018841v1	11374	138925	92.3	mischka
chr31	244259	384249	chrUn_MU018841v1	74	76841	90.4	mischka
chr31	45637	48398	chrUn_MU018851v1	0	3260	93.1	mischka
chr31	152328	157326	chrUn_MU018851v1	2	3268	94.1	mischka
chr31	247363	251917	chrUn_MU018851v1	329	4353	93.7	mischka
chr31	300862	303460	chrUn_MU018851v1	2	3207	94.4	mischka
chr31	6320	158352	chrUn_MU018852v1	1729	48518	90.6	mischka
chr31	244389	303529	chrUn_MU018852v1	1729	49010	92.7	mischka
chr31	305447	308547	chrUn_MU018852v1	1729	3600	91.1	mischka
chr31	1292	43311	chrUn_MU018857v1	61924	107878	96.1	mischka
chr31	1466	184480	chrUn_MU018857v1	64620	136595	94	mischka
chr31	46150	155909	chrUn_MU018857v1	215791	218938	97.6	mischka
chr31	121576	152492	chrUn_MU018857v1	60678	65962	97.2	mischka
chr31	160584	384028	chrUn_MU018857v1	17739	203901	90.6	mischka
chr31	353175	384104	chrUn_MU018857v1	12722	34960	91.1	mischka
chr31	368794	382954	chrUn_MU018857v1	0	13303	93.1	mischka
chr31	1466	48271	chrUn_MU018859v1	114347	137147	95	mischka
chr31	160584	185867	chrUn_MU018859v1	36782	109522	97.2	mischka
chr31	353167	373888	chrUn_MU018859v1	31605	64802	94.4	mischka
chr31	588	45605	chrX	124976642	124979487	96.2	mischka
chr31	497437	499190	chrX	122339912	122341892	94.2	mischka
chr31	1503927	1505181	chrX	68136448	68137721	92.6	mischka
chr31	4832747	4834558	chrX	57613546	57617447	92.5	mischka
chr31	4832801	4834573	chrX	109173078	109176372	94.2	mischka
chr31	4832804	4834601	chrX	69800112	69804229	93	mischka
chr31	4832804	4834565	chrX	77094080	77095824	92.6	mischka
chr31	4832805	4834568	chrX	63810518	63820141	94.6	mischka
chr31	4832805	4834564	chrX	103904256	103906025	94.6	mischka
chr31	4832811	4834556	chrX	67721975	67726919	94.7	mischka
chr31	11019003	11020842	chrX	103904237	103906076	91.9	mischka
chr31	11019013	11020781	chrX	31641808	31643830	93.4	mischka
chr31	11019015	11020803	chrX	58711658	58713445	94.2	mischka
chr31	11019016	11020788	chrX	77094076	77095820	92.6	mischka
chr31	11019020	11020810	chrX	69800112	69804092	92.2	mischka
chr31	11019027	11020787	chrX	63810524	63812284	93.6	mischka
chr31	11019027	11020783	chrX	67721975	67726919	94	mischka
chr31	14192460	14194244	chrX	103596495	103604709	93.3	mischka
chr31	14192545	14194241	chrX	32348099	32349743	93.2	mischka
chr31	14631516	14632930	chrX	49380858	49382227	92.7	mischka
chr31	16832464	16833822	chrX	53150950	53157931	91.9	mischka
chr31	16832468	16833801	chrX	67696345	67697701	93.1	mischka
chr31	16832471	16833817	chrX	119467821	119471014	92.4	mischka
chr31	16832473	16833804	chrX	85384230	85385626	92.2	mischka
chr31	16832486	16833807	chrX	39653156	39654490	93.4	mischka
chr31	18471075	18472622	chrX	41163701	41165503	97	mischka
chr31	21801129	21802927	chrX	84337423	84341369	92.3	mischka
chr31	21801144	21802928	chrX	103596491	103604705	92.4	mischka
chr31	21801234	21802928	chrX	32348102	32349742	93.8	mischka
chr31	25609283	25611458	chrX	103596471	103604707	91.7	mischka
chr31	25609300	25611455	chrX	84337435	84341369	92	mischka
chr31	25609309	25611482	chrX	32343599	32349766	93.6	mischka
chr31	39868427	39869680	chrX	124986438	124987545	93.5	mischka
chr32	907704	1007718	chr1	509	105824	90.9	mischka
chr32	942573	981627	chr1	74651	106942	90.2	mischka
chr32	970826	1040963	chr1	75854	94629	92	mischka
chr32	981617	1040951	chrUn_MU018838v1	12627	20710	94.3	mischka
chr32	987853	1007663	chr1	70169190	70189674	93.6	mischka
chr32	1005990	1007683	chr1	70152000	70154626	95	mischka
chr32	1952764	1954979	chr15	36983776	36985543	92.8	mischka
chr32	1952765	1954866	chr1	70432681	70434941	90.5	mischka
chr32	1952765	1955240	chr1	100216821	100218872	93	mischka
chr32	1952766	1954980	chr1	76297514	76299249	93.5	mischka
chr32	1953515	1954979	chr1	102689497	102691142	91.8	mischka
chr32	5100562	5102273	chr1	25306064	25307652	92.3	mischka
chr32	7731346	7732633	chr16	42443656	42444937	92.5	mischka
chr32	7731364	7732628	chr1	7316199	7317495	93.7	mischka
chr32	10860381	10867593	chr1	25423672	25425924	99.5	mischka
chr32	11873866	11875788	chr1	100216798	100218883	92.5	mischka
chr32	11873992	11875744	chr1	44980245	44982014	94.6	mischka
chr32	11873994	11875740	chr33	177855	179643	93.8	mischka
chr32	11874287	11875739	chr1	102689499	102691142	92.3	mischka
chr32	12016174	12017397	chr1	48126987	48128249	92	mischka
chr32	12016464	12017741	chr1	98727917	98729468	90.4	mischka
chr32	12489394	12490837	chr8	22300472	22301939	92.7	mischka
chr32	12489396	12490837	chrX	63810511	63811970	93.5	mischka
chr32	12489400	12490837	chrX	109173231	109176053	93.7	mischka
chr32	12489402	12490837	chrX	103904255	103905709	93.3	mischka
chr32	12489403	12490837	chrX	77094081	77095519	91.7	mischka
chr32	21984775	21986504	chr4	11467568	11469521	93.6	mischka
chr32	21984775	21986403	chr1	70432681	70434935	91.8	mischka
chr32	21984777	21986504	chr7	71096004	71097747	93.7	mischka
chr32	21984777	21986543	chr1	100216823	100218864	94	mischka
chr32	21985108	21986502	chr1	102689509	102691109	94	mischka
chr32	23668104	23669547	chr1	55637871	55639341	94	mischka
chr32	23668106	23669509	chr1	16393451	16394869	91.8	mischka
chr32	26458066	26459851	chr7	40136043	40137807	94.6	mischka
chr32	26458066	26459736	chr1	70432681	70434927	92	mischka
chr32	26458066	26459850	chr29	5505532	5507287	94	mischka
chr32	26458394	26459851	chr1	102689496	102691130	93.2	mischka
chr32	27163802	27165087	chr1	27020864	27022127	90.9	mischka
chr32	27163802	27165076	chrX	87185414	87186691	91.8	mischka
chr32	27163821	27165076	chr1	7316222	7317494	92.4	mischka
chr32	27166793	27169098	chr1	66366341	66369273	98.2	mischka
chr32	31234314	31236303	chr1	123076980	123078761	94.3	mischka
chr32	31234323	31236306	chr1	103556360	103565694	92.5	mischka
chr32	31234344	31236303	chrX	109174592	109176354	93.6	mischka
chr32	31234344	31236300	chr38	5513013	5514733	92.9	mischka
chr32	31234344	31235943	chr1	117833296	117835058	92.1	mischka
chr32	33301619	33302722	chr1	70982444	70983513	91.4	mischka
chr32	33596099	33601439	chr1	53557992	53560563	96.4	mischka
chr32	35636774	35638057	chr1	28495276	28496569	92.1	mischka
chr32	38907097	38908138	chr1	25420754	25425433	98.5	mischka
chr32	38907101	38908153	chr1	66152014	66153032	98.7	mischka
chr32	40159458	40170484	chr1	70138326	70163258	96.8	mischka
chr32	907704	970826	chr10	6715	33372	93.6	mischka
chr32	925046	981627	chr10	9574	35481	93.6	mischka
chr32	971061	983185	chr10	268201	269876	97.7	mischka
chr32	1003047	1040963	chr10	10778	62244	95.7	mischka
chr32	1065177	1070468	chr10	16649844	16657089	90.3	mischka
chr32	1952779	1954979	chrX	32343599	32349742	94.7	mischka
chr32	7731338	7732671	chr10	42372659	42374097	93.7	mischka
chr32	7731347	7732623	chr14	45278205	45279483	96.3	mischka
chr32	7731354	7732621	chr10	34909763	34910995	90.9	mischka
chr32	11874004	11875767	chr10	36290709	36292554	92.6	mischka
chr32	12016174	12017900	chr10	47462890	47464413	91	mischka
chr32	12489399	12490837	chr27	8377939	8381734	95.1	mischka
chr32	12489410	12490729	chr10	392804	395897	92.6	mischka
chr32	21984779	21986503	chr10	42224599	42226595	90.3	mischka
chr32	21984782	21986502	chr10	36290747	36292555	94.3	mischka
chr32	24519793	24521374	chr10	23921570	23923683	95.7	mischka
chr32	24519813	24521381	chr10	65026210	65027770	98.4	mischka
chr32	27163795	27165088	chr10	65377543	65378846	93.2	mischka
chr32	27163800	27165095	chrX	80479176	80480465	92.9	mischka
chr32	27163810	27165073	chr10	34909765	34910995	90.7	mischka
chr32	27167400	27168701	chr10	27758190	27767747	98.8	mischka
chr32	29991561	29993208	chr10	36556381	36557816	93.3	mischka
chr32	29991575	29993182	chr10	9622774	9624118	94	mischka
chr32	33357903	33360599	chr8	30396316	30397777	92	mischka
chr32	39540287	39543046	chr10	28461314	28464179	96.7	mischka
chr32	40158462	40168067	chr10	314630	323740	94.7	mischka
chr32	40159458	40161074	chrUn_MU018815v1	33728	38638	92	mischka
chr32	40159561	40161074	chrUn_MU018841v1	18394	20323	92.2	mischka
chr32	40159979	40161074	chrUn_MU018857v1	68085	69876	90.9	mischka
chr32	781783	1011319	chr11	34871	139381	92	mischka
chr32	933839	1038941	chr11	75868	105246	93.7	mischka
chr32	977299	1040951	chr11	60240	77199	92.8	mischka
chr32	998287	1041241	chr11	94654	197636	94.4	mischka
chr32	1005270	1011337	chr11	207140	210420	95.4	mischka
chr32	1006519	1011321	chr11	195306	200202	95.5	mischka
chr32	1952678	1954982	chr11	12864077	12865946	93.1	mischka
chr32	1952757	1954978	chr11	61894733	61896873	94.3	mischka
chr32	1952765	1954974	chr11	64089554	64091317	91.9	mischka
chr32	7731342	7732616	chr11	19475605	19476860	92.6	mischka
chr32	7731346	7732638	chr11	20903476	20904766	94.8	mischka
chr32	11873990	11875741	chr11	64089549	64091317	91.8	mischka
chr32	11873992	11875753	chr11	12863887	12865882	94.7	mischka
chr32	11873999	11875735	chr11	61894776	61896856	95	mischka
chr32	21984604	21986504	chr11	61894780	61896863	95.3	mischka
chr32	21984789	21986524	chr11	12864070	12865831	94.9	mischka
chr32	21984789	21986502	chr6	63009681	63011417	95.8	mischka
chr32	24725085	24727420	chr11	24610549	24612924	93.8	mischka
chr32	26458065	26459852	chr11	64089547	64091303	92.9	mischka
chr32	26458066	26459845	chr11	61894775	61896851	95.4	mischka
chr32	27163799	27165073	chr11	20903495	20904769	92.8	mischka
chr32	27163802	27165097	chr11	19475546	19476856	91	mischka
chr32	29991541	29993199	chr11	48045021	48048007	91.8	mischka
chr32	32092914	32094355	chr11	50801781	50803188	96	mischka
chr32	33357903	33360486	chr11	50393123	50403249	97.4	mischka
chr32	39540286	39542581	chr11	50391877	50404094	99.5	mischka
chr32	39540293	39543046	chr11	32658510	32660857	92.7	mischka
chr32	40149965	40161074	chr11	203551	252291	97.8	mischka
chr32	882484	930161	chr12	20317	60456	93.8	mischka
chr32	907704	944331	chr12	21899	128380	91.1	mischka
chr32	926899	1007590	chr12	0	131093	90.6	mischka
chr32	960188	1039207	chr12	34964	111621	91.4	mischka
chr32	1003833	1038705	chr12	111182	159050	94.2	mischka
chr32	1952756	1954981	chr12	24054933	24056699	92.9	mischka
chr32	1952765	1954978	chr12	27288649	27290425	93.9	mischka
chr32	1952769	1954979	chr33	177855	179644	93.5	mischka
chr32	1952769	1954980	chr12	26530468	26537603	93.9	mischka
chr32	1952799	1954990	chr12	29671133	29672934	93.1	mischka
chr32	1953904	1954979	chr12	55234635	55235693	90.7	mischka
chr32	7731345	7732654	chr12	37660247	37662097	92.3	mischka
chr32	11873986	11875749	chr12	2058720	2061777	94.5	mischka
chr32	11873993	11875734	chr12	24054942	24056687	92.8	mischka
chr32	11873993	11875762	chr12	26530448	26537604	92.5	mischka
chr32	11873994	11875741	chr12	27288648	27290421	93.5	mischka
chr32	11874024	11875771	chr12	29671113	29672934	93.7	mischka
chr32	11874666	11875740	chr12	55234636	55235693	90.9	mischka
chr32	12489422	12490837	chr12	35820171	35822358	96.8	mischka
chr32	21984604	21986523	chr12	2058725	2061771	95.6	mischka
chr32	21984775	21986502	chr28	6413313	6415051	93	mischka
chr32	21984777	21986502	chr12	26532660	26534410	93.7	mischka
chr32	21984803	21986536	chr12	29671127	29672934	94.6	mischka
chr32	21985470	21986524	chr12	55234108	55235693	91.2	mischka
chr32	26458066	26459869	chr12	2058708	2061759	95.4	mischka
chr32	26458066	26459849	chr12	27288649	27290411	93.9	mischka
chr32	26458086	26459851	chr12	29671143	29672934	94	mischka
chr32	26458772	26459854	chr12	55234109	55235693	91.8	mischka
chr32	29991540	29993197	chr12	24579395	24582950	93.2	mischka
chr32	29991551	29993197	chr12	830534	831886	92.6	mischka
chr32	29991555	29993188	chr12	54854541	54855949	93.2	mischka
chr32	31234344	31236296	chr4	38678400	38681579	94.1	mischka
chr32	31234351	31236665	chr12	35819512	35822358	95.4	mischka
chr32	32092913	32094154	chr12	43910754	43911981	98.8	mischka
chr32	33607221	33609581	chr12	10758164	10766565	95.8	mischka
chr32	38907109	38908159	chr12	11811450	11812512	99.1	mischka
chr32	39654669	39678331	chr12	28823073	28825310	98.3	mischka
chr32	40161089	40168083	chr12	165551	172798	94.2	mischka
chr32	913993	944147	chr13	39999	54892	95.5	mischka
chr32	944214	959677	chr13	39009598	39011037	91.9	mischka
chr32	7731350	7732643	chr13	9183131	9184384	95.7	mischka
chr32	12489393	12490837	chrX	67720939	67723401	94.5	mischka
chr32	27163806	27165076	chr13	9183152	9184384	93.2	mischka
chr32	29991557	29993183	chr7	39581577	39588714	92.7	mischka
chr32	29991780	29993195	chr13	586236	587385	94.9	mischka
chr32	31234320	31236303	chr13	16043765	16045584	94.6	mischka
chr32	33357903	33360615	chr13	13806095	13807576	91.2	mischka
chr32	35636774	35638059	chr13	28793712	28794996	91.9	mischka
chr32	39541112	39542581	chr23	43167813	43169275	97.3	mischka
chr32	40157058	40161074	chr35	1265456	1268073	93	mischka
chr32	1952766	1954978	chr14	19283797	19285159	93.8	mischka
chr32	1952766	1954979	chr14	51636416	51638194	92.5	mischka
chr32	1952784	1954994	chr14	11457824	11459849	92.2	mischka
chr32	1952798	1954983	chr14	26862816	26865443	92.2	mischka
chr32	5022741	5024808	chr14	23121637	23123983	95.6	mischka
chr32	10860418	10867593	chr14	32071679	32073797	99.5	mischka
chr32	11873992	11875740	chr31	11019022	11020791	92.2	mischka
chr32	11873994	11875748	chr14	19283789	19285156	93.4	mischka
chr32	11874009	11875754	chr14	11457826	11459849	92.1	mischka
chr32	11874017	11875740	chr14	26862821	26865990	92.9	mischka
chr32	21984772	21986502	chrX	103596486	103604693	93.6	mischka
chr32	21984787	21986502	chr14	11458101	11459850	93.7	mischka
chr32	21984802	21986501	chr14	26862833	26865443	93	mischka
chr32	24519800	24521371	chr14	18765147	18766666	90	mischka
chr32	26458067	26459865	chr14	51636401	51638181	92.4	mischka
chr32	26458068	26459849	chr7	37413380	37415124	94.6	mischka
chr32	26458071	26459857	chr14	11457832	11459849	92.2	mischka
chr32	26458085	26459850	chr14	26862820	26865443	92.8	mischka
chr32	27163800	27165080	chr14	45278182	45279486	93.5	mischka
chr32	31234344	31236302	chr5	36311101	36313223	92.5	mischka
chr32	33357898	33360601	chr14	47336731	47338183	91.6	mischka
chr32	33357909	33360601	chr8	11740795	11742252	92	mischka
chr32	35636774	35638046	chr14	29490500	29491767	91.4	mischka
chr32	38907129	38908159	chr14	32071524	32073797	97.7	mischka
chr32	39541116	39543042	chr14	47336646	47338178	94.1	mischka
chr32	40176835	40184555	chr14	2291473	2312545	96.5	mischka
chr32	40181015	40201934	chr14	2301183	2309932	91.3	mischka
chr32	40199494	40211774	chrUn_JAAHUQ010001357v1	5491	15936	95.9	mischka
chr32	785444	787962	chr15	56869	69389	95.7	mischka
chr32	6007631	6009430	chr15	18620386	18623512	97.8	mischka
chr32	12489401	12490837	chr8	52074774	52076423	91.9	mischka
chr32	12489410	12490837	chrX	31641823	31643268	93.4	mischka
chr32	26458066	26459853	chr9	51302391	51304462	93.1	mischka
chr32	29991573	29993166	chr15	13600484	13601825	92.7	mischka
chr32	31234335	31236303	chr27	14607030	14608785	92.4	mischka
chr32	31234344	31236650	chr15	7550686	7552814	94.2	mischka
chr32	31234344	31236301	chr8	43750015	43751875	90	mischka
chr32	1998136	1999310	chr16	24010291	24016944	98.4	mischka
chr32	7731337	7732623	chr16	38141045	38142319	93.7	mischka
chr32	12016174	12017710	chr16	6916387	6917868	90	mischka
chr32	27163799	27165074	chr16	38141048	38142313	92.4	mischka
chr32	27163802	27165074	chr7	34290286	34291563	92.9	mischka
chr32	29991566	29993200	chr16	33401744	33405298	94	mischka
chr32	35635863	35637986	chr16	30746463	30747727	92.1	mischka
chr32	1952770	1954979	chr5	70352897	70354672	94.4	mischka
chr32	7731345	7732621	chr36	8631294	8632620	90.7	mischka
chr32	7731352	7732623	chr17	32121579	32123031	93.5	mischka
chr32	11873993	11875740	chr7	71095192	71097756	93.1	mischka
chr32	18655900	18667674	chr17	61950801	61952203	99.5	mischka
chr32	18655900	18667680	chr17	62257263	62258675	99.5	mischka
chr32	21984780	21986502	chr32	31234344	31236303	93.6	mischka
chr32	24725932	24727420	chr17	40236769	40238781	94.1	mischka
chr32	24725934	24727420	chr17	40218178	40220208	94.4	mischka
chr32	27163802	27165070	chr9	56116824	56118101	93.2	mischka
chr32	27163815	27165078	chr17	32121578	32123024	92.7	mischka
chr32	29991572	29993218	chr17	62953691	62955066	94.8	mischka
chr32	31691838	31693689	chr17	12958280	12959811	90.2	mischka
chr32	33001230	33002543	chr17	39845381	39847351	97.5	mischka
chr32	33357898	33360605	chr17	13211087	13212547	92.4	mischka
chr32	39541116	39542581	chr17	13211091	13212542	97.3	mischka
chr32	907724	910158	chr18	56459747	56463784	90.7	mischka
chr32	910868	917591	chr18	110421	118187	90.2	mischka
chr32	913281	930163	chr18	56460801	56471673	95.6	mischka
chr32	933432	937743	chr18	112623	118121	92.6	mischka
chr32	933482	959660	chr18	56460937	56471680	95.9	mischka
chr32	962190	1011337	chr18	72300	118123	91.7	mischka
chr32	963187	972998	chr18	56460930	56471680	95.8	mischka
chr32	981623	983395	chr18	56459747	56462290	91.1	mischka
chr32	999982	1006518	chr18	175014	182423	95.4	mischka
chr32	1037399	1040963	chrUn_JAAHUQ010001631v1	21753	26914	91.3	mischka
chr32	1112790	1114086	chr18	11736024	11737845	96.2	mischka
chr32	1150053	1179727	chr18	56364674	56408811	96.6	mischka
chr32	1258433	1270541	chr18	56354394	56370745	96.1	mischka
chr32	1363263	1366836	chr18	56350119	56353515	96	mischka
chr32	1952769	1954977	chr25	210858	212708	90	mischka
chr32	11873992	11875741	chr18	39523023	39524773	93.4	mischka
chr32	12489388	12490837	chr18	51735595	51737062	91.3	mischka
chr32	21984775	21986501	chr31	4832818	4834560	94.2	mischka
chr32	23668096	23669553	chr18	41879948	41881437	93.5	mischka
chr32	26458066	26459848	chr18	39523025	39524761	94.2	mischka
chr32	29991558	29993197	chr18	40353642	40355282	94.1	mischka
chr32	31234325	31236284	chr18	51735111	51737055	91	mischka
chr32	31234344	31236298	chr25	36735369	36737096	92.9	mischka
chr32	31234344	31236293	chr18	45731083	45733065	93.8	mischka
chr32	33357909	33360595	chr18	55204600	55206062	91.3	mischka
chr32	39540286	39542573	chr18	55204602	55206937	95.4	mischka
chr32	40160327	40168067	chrUn_MU018808v1	104560	118547	92.1	mischka
chr32	40161079	40170673	chr18	25604748	25613819	94.3	mischka
chr32	40163538	40166976	chr18	25980857	25984691	90.1	mischka
chr32	694760	766930	chr19	222350	226015	99.1	mischka
chr32	741965	788164	chr19	360504	447624	94.3	mischka
chr32	767241	886527	chr19	636335	648008	93.5	mischka
chr32	781737	1041241	chr19	57564	362470	97.1	mischka
chr32	907725	1040369	chr19	659709	699396	94.4	mischka
chr32	907753	925029	chr19	1578	39873	94.9	mischka
chr32	912481	1041241	chr19	1893	61394	94.9	mischka
chr32	927163	1040951	chr19	664919	705327	92.9	mischka
chr32	1007705	1040959	chr19	43598	91626	93.2	mischka
chr32	1061832	1083994	chr19	21364650	21378623	92.7	mischka
chr32	1144243	1151401	chr19	21077483	21084667	90.9	mischka
chr32	1145443	1152491	chr19	21086093	21093112	90.8	mischka
chr32	1246105	1342657	chr19	20973879	21077419	96.5	mischka
chr32	1330964	1342654	chr19	20941979	20956363	96.1	mischka
chr32	1382662	1396252	chrUn_MU018799v1	5241	12233	96.3	mischka
chr32	1425411	1426974	chrUn_MU018799v1	12266	13640	93	mischka
chr32	1952762	1954981	chr19	45543287	45545047	91.6	mischka
chr32	1952767	1954979	chr19	27267871	27269635	92.8	mischka
chr32	1952768	1954980	chr19	34869678	34871427	92.6	mischka
chr32	1952776	1955240	chr19	26820824	26822786	92.3	mischka
chr32	5022944	5024804	chr19	28204410	28206572	90.3	mischka
chr32	11873984	11875771	chr19	34869647	34871436	91	mischka
chr32	11873989	11875734	chr19	45543296	45545045	92.3	mischka
chr32	11873992	11875734	chr19	27267878	27269635	92.8	mischka
chr32	11874001	11875771	chr19	26820820	26822786	92.2	mischka
chr32	21984780	21986504	chr19	45543299	45545033	93.6	mischka
chr32	26458066	26459892	chr19	26820808	26822783	92.4	mischka
chr32	26458066	26459852	chr19	34869677	34871416	92.9	mischka
chr32	29991564	29993212	chr19	21698189	21699762	94.9	mischka
chr32	29991567	29993190	chr4	19768142	19769592	92.2	mischka
chr32	29992001	29993201	chr19	3862911	3864063	93.7	mischka
chr32	31234299	31236303	chr19	11497709	11499515	92.7	mischka
chr32	787612	909942	chr2	108	59260	90.1	mischka
chr32	914536	918394	chr2	56664215	56672429	93.4	mischka
chr32	927999	959586	chr2	4	2003	97.9	mischka
chr32	965960	981526	chr2	56664700	56666205	96.8	mischka
chr32	970826	972917	chr2	4	1520	92.4	mischka
chr32	1952760	1954996	chr2	1173346	1175190	93.6	mischka
chr32	1952765	1954972	chr2	43354978	43356981	92	mischka
chr32	5100558	5102277	chr2	82784474	82786169	91.6	mischka
chr32	6019888	6021858	chr2	8975717	8976830	90.5	mischka
chr32	7731347	7732633	chr2	63627179	63628451	92.8	mischka
chr32	11873866	11875740	chr2	1173364	1175196	93.8	mischka
chr32	11873990	11875734	chr2	43354978	43356981	92.3	mischka
chr32	11874004	11875774	chr2	61654667	61656490	93.9	mischka
chr32	21984783	21986547	chr2	61654672	61656490	94.5	mischka
chr32	21984784	21986616	chr2	1173277	1175170	93.9	mischka
