## Supplemental Table 5A for "Duplications and retrogenes are numerous and widespread in modern canine genomic assemblies" (part 3 of 3)

### Sheet: ST5B_biser_pairwise_duplication (continued)
chr1	52689	62949	chr1	86518	94414	92.1	mischka
chr32	23668104	23669550	chr2	48258583	48260055	91.9	mischka
chr32	24724900	24727328	chr2	53490539	53498509	98.1	mischka
chr32	26458067	26459854	chr2	1173359	1175170	95	mischka
chr32	26458067	26459843	chr2	43354978	43356967	92.4	mischka
chr32	27163799	27165092	chr8	21996139	21997403	92.9	mischka
chr32	28481842	28484534	chr2	76781374	76784362	91.8	mischka
chr32	28518525	28521213	chr2	76781374	76784362	91.8	mischka
chr32	31234938	31236302	chr2	64531555	64532799	95	mischka
chr32	39044594	39045653	chr2	15540304	15541373	97.6	mischka
chr32	40161603	40167990	chr2	33746954	33753298	95.1	mischka
chr32	1003047	1008191	chrUn_MU018720v1	358007	393091	97.5	mischka
chr32	1342778	1344294	chr20	46703401	46708902	96.3	mischka
chr32	1952865	1955243	chr20	11720494	11722347	91.1	mischka
chr32	11874091	11875740	chr20	11720688	11722347	92.9	mischka
chr32	15946885	15950427	chr20	44509330	44542488	99.4	mischka
chr32	21984870	21986521	chr20	11720685	11722347	93.1	mischka
chr32	26458153	26459851	chr20	11720686	11722347	92.8	mischka
chr32	29991557	29993189	chr9	60262805	60264787	94.4	mischka
chr32	29991561	29993188	chr20	23917482	23918852	92.1	mischka
chr32	31234344	31236304	chr20	31945668	31947266	92.7	mischka
chr32	32092916	32094164	chr20	528327	529701	99	mischka
chr32	39044508	39045653	chr20	10796113	10797517	92.6	mischka
chr32	1003047	1007683	chrUn_JAAHUQ010002002v1	2307	6242	93	mischka
chr32	1003173	1008191	chr21	50627	54799	90.4	mischka
chr32	7731304	7732629	chr21	37051051	37053269	94.9	mischka
chr32	12489415	12490837	chr21	21062198	21063887	91.2	mischka
chr32	27163800	27165092	chr21	37050939	37052325	94.4	mischka
chr32	27163802	27165067	chr21	1135929	1137199	91	mischka
chr32	29991563	29993186	chr21	6970313	6971915	95.1	mischka
chr32	29991574	29993192	chrX	119467821	119471008	94.5	mischka
chr32	29991940	29993203	chr21	41237575	41238608	90.5	mischka
chr32	31234344	31236279	chr21	3470845	3472588	93.7	mischka
chr32	31691874	31693762	chr21	33950762	33952577	90.8	mischka
chr32	40199298	40211614	chr21	13344	35646	93.9	mischka
chr32	1003047	1006518	chrX	124978331	124985908	94.9	mischka
chr32	1003188	1008191	chr22	829	6124	93.6	mischka
chr32	1952756	1955232	chr22	22555569	22557356	90.6	mischka
chr32	7731346	7732647	chrX	42888030	42893455	93.1	mischka
chr32	11873852	11875761	chr22	22555438	22557372	90.9	mischka
chr32	21984782	21986541	chr22	22555436	22557334	92.3	mischka
chr32	22523910	22525754	chr22	12138208	12140041	93.1	mischka
chr32	26458006	26459853	chr22	22555584	22557372	91	mischka
chr32	27163796	27165077	chr22	16298784	16300179	93.6	mischka
chr32	27484225	27486186	chr22	38907437	38909421	94	mischka
chr32	29991568	29993183	chr22	41970123	41971672	95.2	mischka
chr32	29991573	29993183	chr22	29407410	29408787	92.5	mischka
chr32	31234353	31236303	chr22	40900054	40901786	92.8	mischka
chr32	33595109	33601440	chr22	50596095	50599178	98.1	mischka
chr32	781740	787480	chr23	2510	15729	95.7	mischka
chr32	781993	788142	chr23	5924	17828	90.9	mischka
chr32	785767	886524	chr23	29618	52127	92.7	mischka
chr32	870934	886527	chr23	26403	31142	96.5	mischka
chr32	1952763	1954979	chr33	25011600	25018008	93.2	mischka
chr32	5455408	5457086	chr23	45368281	45369788	93.3	mischka
chr32	7731346	7732622	chr23	2824667	2825946	96.4	mischka
chr32	11873994	11875735	chr5	29196914	29198656	92.9	mischka
chr32	21984798	21986526	chr23	59398	61169	93.8	mischka
chr32	23668094	23669495	chr23	21297525	21299578	93.2	mischka
chr32	26458067	26459853	chr23	59402	61178	94	mischka
chr32	27163795	27165074	chr23	2824669	2825953	93.9	mischka
chr32	29991557	29993195	chr23	34260886	34262272	96.6	mischka
chr32	29991561	29993185	chr25	401916	403269	93.2	mischka
chr32	29991563	29993198	chr23	212562	213949	91.9	mischka
chr32	29991565	29993183	chrX	53150948	53155472	94.2	mischka
chr32	29991567	29993201	chr23	2820525	2821890	92.8	mischka
chr32	33357903	33360601	chr32	39541116	39542581	92.6	mischka
chr32	928104	964199	chr24	295150	354648	95.7	mischka
chr32	970826	1038707	chr24	294685	352167	94.9	mischka
chr32	1003184	1008191	chr24	1019	6269	93.5	mischka
chr32	7731346	7732619	chr24	32101219	32102495	96.2	mischka
chr32	7731347	7732622	chr24	45660923	45662381	92.1	mischka
chr32	22524061	22525974	chr24	37194624	37197772	96.7	mischka
chr32	27163801	27165073	chrX	42885571	42892506	92.5	mischka
chr32	27163803	27165073	chr24	45660926	45662381	91.4	mischka
chr32	38499006	38501474	chr24	23923431	23937099	98.8	mischka
chr32	38907080	38908159	chr24	2757228	2758390	97.1	mischka
chr32	40161079	40168070	chr24	362186	380380	95.4	mischka
chr32	908594	937212	chr25	31948	55588	93.1	mischka
chr32	928005	967096	chrUn_MU018761v1	49658	73433	93.3	mischka
chr32	958186	980691	chr25	31948	55630	92.3	mischka
chr32	981623	1040951	chrUn_MU018857v1	188568	197881	96.1	mischka
chr32	1003047	1007660	chr25	135510	139820	93.3	mischka
chr32	1036465	1038231	chr25	47124	50530	95.5	mischka
chr32	1952747	1954979	chr25	31936380	31938160	93	mischka
chr32	1952760	1954979	chr25	14234004	14235804	92.4	mischka
chr32	11565040	11567110	chr25	19177231	19179236	90.9	mischka
chr32	11873985	11875740	chr25	14234005	14235804	92.9	mischka
chr32	11873995	11875769	chr25	31935237	31938137	93.2	mischka
chr32	14811372	14814660	chr25	15637338	15640743	95.5	mischka
chr32	14811420	14813566	chr25	51386602	51388610	96	mischka
chr32	18655900	18667673	chr25	14805276	14806674	99.3	mischka
chr32	21984599	21986522	chr25	31935263	31938145	94.5	mischka
chr32	21984790	21986502	chr9	6772974	6774688	92.6	mischka
chr32	21984790	21986535	chr25	14233988	14235779	93.5	mischka
chr32	26458038	26459851	chr25	210855	212705	90.5	mischka
chr32	26458066	26459855	chr25	31935261	31938128	94.6	mischka
chr32	26458077	26459852	chr25	14234002	14235775	93.4	mischka
chr32	31234338	31236295	chr25	39122366	39124109	94.7	mischka
chr32	31234348	31236301	chr25	4004004	4005967	90.7	mischka
chr32	39654676	39678293	chr25	2363246	2365445	98.8	mischka
chr32	40181819	40211774	chr25	99748	132961	96.3	mischka
chr32	1952797	1954979	chr26	25153279	25155358	92.6	mischka
chr32	5022743	5024561	chr26	23000816	23019834	99.2	mischka
chr32	7731347	7732655	chr26	4490466	4491793	93.4	mischka
chr32	11874022	11875740	chr26	25153280	25155358	91.9	mischka
chr32	21984801	21986502	chr26	25153291	25155358	93.5	mischka
chr32	26458084	26459852	chr26	25153277	25155358	92.6	mischka
chr32	27163803	27165076	chr26	4490519	4491793	92.9	mischka
chr32	29991551	29993202	chr26	10452290	10453681	95.4	mischka
chr32	39669193	39678318	chr26	30365611	30367017	99.1	mischka
chr32	907704	917568	chrUn_JAAHUQ010000932v1	9491	19198	90.9	mischka
chr32	922795	981210	chr27	127081	203220	95.8	mischka
chr32	999994	1040951	chr27	132211	210959	91.9	mischka
chr32	1952775	1954979	chr4	1839230	1841201	92.3	mischka
chr32	5100832	5102172	chr27	41312088	41315721	96.6	mischka
chr32	7731347	7732620	chr27	40604041	40605317	91.2	mischka
chr32	11874000	11875740	chr5	24150804	24152553	93.2	mischka
chr32	12016174	12017713	chr27	45640388	45643822	96.3	mischka
chr32	12489361	12490837	chr27	14607333	14608819	91.7	mischka
chr32	12489408	12490837	chr27	8705557	8707196	92.4	mischka
chr32	21984779	21986504	chr6	62631213	62633060	93.7	mischka
chr32	23668093	23669547	chr27	40065949	40067434	92.9	mischka
chr32	24519811	24521374	chr27	44632118	44633803	91.9	mischka
chr32	26458011	26459851	chr27	2927644	2929459	94.4	mischka
chr32	27163803	27165086	chr27	40604029	40605317	90.2	mischka
chr32	29991537	29993183	chr27	32197005	32198402	95.3	mischka
chr32	29991567	29993204	chr27	8457698	8459071	93.5	mischka
chr32	31234344	31236299	chr27	29662555	29664302	92.5	mischka
chr32	31234417	31236303	chr27	8704890	8707161	91.4	mischka
chr32	31691890	31693690	chr27	44422008	44429674	97.9	mischka
chr32	31773503	31775045	chr27	39969149	39974929	98.4	mischka
chr32	909942	981625	chr28	12376	70718	94.3	mischka
chr32	915687	973014	chr28	3157	45286	91.7	mischka
chr32	982349	1040951	chrUn_MU018859v1	20486	25732	97.2	mischka
chr32	987957	1041241	chr28	42188	125186	93.8	mischka
chr32	1952765	1954996	chr28	12826912	12828814	94	mischka
chr32	7731315	7732639	chr28	7280735	7282325	90.7	mischka
chr32	7731346	7732641	chr7	34290286	34292412	94.9	mischka
chr32	11873862	11875740	chr28	6413302	6415072	91.5	mischka
chr32	12489410	12490823	chr28	6605158	6606582	91.8	mischka
chr32	18847733	18852596	chr28	10407883	10408937	99.4	mischka
chr32	24519811	24521381	chr28	8376917	8378965	99.8	mischka
chr32	26458065	26459853	chr28	6413298	6415044	92.6	mischka
chr32	27163794	27165089	chr28	14930301	14931580	92	mischka
chr32	27163806	27165070	chr28	7280870	7282290	91.7	mischka
chr32	31234344	31236270	chr28	6604887	6606577	92.9	mischka
chr32	36618	86683	chr29	18788	70962	93.9	mischka
chr32	761604	788168	chr29	109360	181051	97.4	mischka
chr32	1952771	1954983	chr29	5505528	5507559	93.4	mischka
chr32	7731346	7732625	chr3	33860161	33861419	93.4	mischka
chr32	11873996	11875740	chr29	5505533	5507559	93.4	mischka
chr32	21984773	21986504	chr29	5505542	5507561	93.9	mischka
chr32	22523855	22525759	chr29	2459264	2466376	91.5	mischka
chr32	27163800	27165074	chr29	29547526	29548859	94	mischka
chr32	29991566	29993195	chr36	21265158	21266762	93.6	mischka
chr32	31234328	31236307	chr29	26679415	26682724	94.6	mischka
chr32	35636774	35644265	chr29	34754126	34757807	92.3	mischka
chr32	907704	925030	chr3	19815	34993	92.8	mischka
chr32	913350	1041241	chr3	22073	161007	91.3	mischka
chr32	928005	1041241	chr3	60949	171921	91.8	mischka
chr32	7731328	7732635	chr3	62795428	62796958	95.2	mischka
chr32	7731346	7732637	chr32	27163802	27165091	92.9	mischka
chr32	12489389	12490837	chr3	32252720	32254186	93	mischka
chr32	24519814	24521377	chr3	72354680	72356203	98	mischka
chr32	24520380	24521381	chr3	76553461	76554507	98.2	mischka
chr32	27163802	27165086	chr3	33860131	33861419	92.4	mischka
chr32	27163802	27165105	chr3	59725018	59726655	91.6	mischka
chr32	29991562	29993195	chr3	34758426	34759797	95.9	mischka
chr32	29991565	29993190	chr6	7008193	7009546	93.4	mischka
chr32	31234322	31236301	chr3	41218097	41219844	92.1	mischka
chr32	31234333	31236303	chrX	77094082	77095814	91.8	mischka
chr32	31234348	31236303	chrX	63810534	63812279	93.3	mischka
chr32	33357903	33360609	chr3	45054956	45056426	92.4	mischka
chr32	39541112	39542582	chr3	45054963	45056430	96.5	mischka
chr32	39541114	39542862	chr3	64886434	64887909	98	mischka
chr32	40159562	40161073	chr3	143424	145265	93.7	mischka
chr32	781739	967612	chr30	15279	138104	95.8	mischka
chr32	964854	983274	chr30	35153	40920	93.7	mischka
chr32	971641	1040963	chr30	20315	37458	97.6	mischka
chr32	1003045	1040960	chr30	38865	71306	90.4	mischka
chr32	1952766	1955296	chr30	16440903	16442793	91.6	mischka
chr32	1952813	1955249	chr30	28945208	28947005	90.9	mischka
chr32	5022729	5024862	chr30	283945	286307	91	mischka
chr32	11873983	11875735	chr30	16441016	16442891	94	mischka
chr32	11874033	11875739	chr30	28945245	28947012	91.9	mischka
chr32	12016464	12017900	chr37	9489760	9491279	90.5	mischka
chr32	21984775	21986526	chr30	16441003	16442788	93.9	mischka
chr32	21984812	21986544	chr30	28945218	28947012	92.2	mischka
chr32	26458094	26459850	chr30	28945243	28947013	92.4	mischka
chr32	40161079	40164566	chr30	53953	61066	93.9	mischka
chr32	40164382	40168069	chr30	154700	169412	96.3	mischka
chr32	907704	910150	chr31	59981	62137	90	mischka
chr32	910855	981206	chr31	1289	157832	91.3	mischka
chr32	927111	1041241	chr31	151155	345236	91.8	mischka
chr32	932494	1040951	chr31	44758	157341	93.6	mischka
chr32	1003047	1041241	chrUn_MU018857v1	62449	118044	95.6	mischka
chr32	1952727	1954979	chr31	11019021	11020835	91.8	mischka
chr32	1952764	1954978	chr32	11873989	11875740	92.2	mischka
chr32	7731319	7732616	chr31	1503940	1505979	91.6	mischka
chr32	11873856	11875783	chr31	4832763	4834587	92	mischka
chr32	12489392	12490837	chr31	21801444	21803114	93.2	mischka
chr32	12489403	12490834	chr31	14192776	14194240	92.7	mischka
chr32	21984410	21986530	chr31	11019010	11020892	91.1	mischka
chr32	27163793	27165094	chr31	1503492	1505961	91.2	mischka
chr32	29991529	29993183	chr31	14631573	14633123	94.2	mischka
chr32	31234344	31236687	chr31	14192099	14194228	92	mischka
chr32	31234356	31236303	chr31	25609306	25611433	92.4	mischka
chr32	40130608	40133091	chr31	19157999	19159221	97.6	mischka
chr32	40158457	40181528	chr31	254955	356419	96	mischka
chr32	40159561	40161073	chrUn_JAAHUQ010002071v1	9472	11550	91.5	mischka
chr32	907724	980417	chr32	927999	1040963	92.1	mischka
chr32	958761	987002	chr32	929132	977296	90.8	mischka
chr32	1952771	1955239	chr32	21984775	21986544	91.6	mischka
chr32	1952779	1955235	chr32	26458066	26459868	92.2	mischka
chr32	4775139	4838748	chr32	4839528	4902970	99.6	mischka
chr32	11873996	11875769	chr32	21984775	21986548	92.6	mischka
chr32	11874004	11875740	chr8	11471022	11472595	93.5	mischka
chr32	12489419	12490837	chr32	31234348	31235780	94.2	mischka
chr32	21984783	21986504	chr32	26458066	26459840	93.5	mischka
chr32	28468072	28504444	chr32	28504695	28544407	99.5	mischka
chr32	30591241	30598275	chr32	30600301	30609001	99.8	mischka
chr32	36119215	36160181	chr32	36217471	36258437	99.8	mischka
chr32	36383026	36437051	chr32	36487250	36541624	99.7	mischka
chr32	36387303	36449294	chr32	36437362	36503416	99.5	mischka
chr32	37250	99073	chr32	337951	422846	90.9	mischka
chr32	39949	261130	chr32	36627	259290	94	mischka
chr32	272152	328015	chr32	43497	68969	91.8	mischka
chr32	378574	420842	chr32	40956	76239	92.5	mischka
chr32	460789	515454	chr32	40888	96759	93.6	mischka
chr32	617957	704965	chr32	43509	76256	92.6	mischka
chr32	908087	909948	chr32	40159561	40161074	92.9	mischka
chr32	928327	929944	chr32	40159979	40161074	90.6	mischka
chr32	944492	959585	chr32	40160327	40168065	95.5	mischka
chr32	963136	1008193	chr32	932686	1008191	93.6	mischka
chr32	971061	972918	chr32	40159979	40161074	92.1	mischka
chr32	1952776	1954963	chr32	31234348	31236303	92.4	mischka
chr32	1953526	1954982	chr32	12489400	12490837	92.8	mischka
chr32	4644976	4646740	chr32	4645697	4646844	94.4	mischka
chr32	11874001	11875741	chr32	31234332	31236303	92.7	mischka
chr32	11874298	11875740	chr32	12489404	12490837	94.8	mischka
chr32	12489404	12490837	chr7	65445593	65447033	93.6	mischka
chr32	12489413	12490837	chr32	21985091	21986504	93.1	mischka
chr32	21985091	21986502	chr32	12489415	12490837	93.2	mischka
chr32	26458066	26459838	chr32	31234344	31236300	94.1	mischka
chr32	26458393	26459850	chr32	12489403	12490837	94.1	mischka
chr32	31234332	31236303	chr32	11874001	11875741	92.7	mischka
chr32	31234344	31236294	chr32	21984789	21986502	93.8	mischka
chr32	36103361	36217371	chr32	36103361	36217371	99.8	mischka
chr32	36160285	36201291	chr32	36217471	36258437	99.6	mischka
chr32	36217471	36258437	chrUn_JAAHUQ010002178v1	0	40950	99.7	mischka
chr32	40166896	40168065	chr32	944492	959686	95.8	mischka
chr32	932479	964660	chr33	12818909	12827611	99.3	mischka
chr32	1004134	1006526	chr33	106890	124922	90.7	mischka
chr32	1952765	1955238	chr33	9921230	9922850	90.3	mischka
chr32	1952779	1954958	chr33	6333973	6335720	94.3	mischka
chr32	1953729	1954979	chr33	186617	187894	90.9	mischka
chr32	11873983	11875740	chr33	25011595	25018007	93.2	mischka
chr32	11874004	11875721	chr33	6333973	6335721	94	mischka
chr32	11874537	11875740	chr33	186673	187893	91	mischka
chr32	21984594	21986526	chr33	177843	179651	93.5	mischka
chr32	21984789	21986494	chr33	6333979	6335721	94.8	mischka
chr32	21984789	21986504	chr7	37413384	37415115	95.4	mischka
chr32	21985295	21986536	chr33	186617	187911	91.6	mischka
chr32	23668106	23669547	chr33	21174467	21175942	91.2	mischka
chr32	26457987	26459829	chr33	6333915	6335720	93.9	mischka
chr32	26458066	26459844	chr34	1427637	1429402	95.1	mischka
chr32	26458069	26459851	chr33	25016215	25019345	94.2	mischka
chr32	26458597	26459853	chr33	186617	187897	91.3	mischka
chr32	40158462	40161073	chr33	98763	100714	93.7	mischka
chr32	5171	76239	chr34	23094	151772	90	mischka
chr32	13370	142488	chr34	39058	74524	95.6	mischka
chr32	99656	197408	chr34	24729	79696	93.9	mischka
chr32	191405	268673	chr34	41667	62936	95	mischka
chr32	227935	395500	chr34	8888	81907	94.1	mischka
chr32	351426	476500	chr34	8202	77985	91.5	mischka
chr32	455780	559012	chr34	37099	81908	94.7	mischka
chr32	539745	673255	chr34	2096	81907	94.3	mischka
chr32	664242	695404	chr34	2106	42466	94.9	mischka
chr32	907750	976881	chr34	209184	256554	92.4	mischka
chr32	928025	981642	chr34	209184	247835	91.9	mischka
chr32	943743	1040951	chr34	209184	246598	92.7	mischka
chr32	1952769	1954972	chr34	1427627	1429401	94.6	mischka
chr32	1952771	1954979	chr9	6772249	6774700	91.6	mischka
chr32	3965466	3967649	chr34	34636828	34649135	98.3	mischka
chr32	7731332	7732638	chr34	17497721	17499106	94.3	mischka
chr32	7731347	7732624	chr34	31021025	31022348	91.6	mischka
chr32	11565348	11567131	chr34	42345538	42347865	90.1	mischka
chr32	11873982	11875740	chr34	31716156	31719354	94.5	mischka
chr32	11873993	11875735	chr34	1427626	1429402	94.8	mischka
chr32	12489366	12490837	chr34	35594184	35596175	93.8	mischka
chr32	21984597	21986502	chr34	31716255	31719343	94.7	mischka
chr32	26458032	26459851	chr34	31716261	31719356	94.3	mischka
chr32	27163802	27165060	chr34	17497840	17499097	92.2	mischka
chr32	29991566	29993198	chr34	26586555	26588159	92.5	mischka
chr32	31234353	31236300	chr34	35594750	35596473	94.8	mischka
chr32	34104	97336	chr35	87209	240795	93	mischka
chr32	36602	86012	chr35	653477	798472	95.2	mischka
chr32	36617	79565	chr35	248032	286535	93.8	mischka
chr32	40923	94710	chr35	585647	646432	90.3	mischka
chr32	50684	69567	chr35	777913	852353	94.3	mischka
chr32	849488	886524	chr35	530511	531947	90.7	mischka
chr32	870940	886524	chr35	536274	544935	97.7	mischka
chr32	870950	882493	chr35	544167	551949	91	mischka
chr32	870980	886524	chr35	520673	522025	92.1	mischka
chr32	904971	913433	chr35	370325	383195	93.9	mischka
chr32	907705	930041	chr35	342296	373690	91.2	mischka
chr32	907724	1008192	chr35	985136	1223340	93.6	mischka
chr32	910438	981626	chr35	306001	387690	94.5	mischka
chr32	914536	966019	chr35	972165	1025306	90.5	mischka
chr32	915759	1038241	chr35	311304	348367	94.3	mischka
chr32	922466	1041241	chr35	966138	1047014	91	mischka
chr32	960093	1040962	chr35	306001	335503	90.3	mischka
chr32	981201	1040573	chr35	1119592	1186517	94	mischka
chr32	981623	1040963	chrUn_JAAHUQ010000521v1	6108	14894	94.9	mischka
chr32	981623	1039380	chrUn_MU018780v1	37206	44503	95.9	mischka
chr32	999998	1008191	chrUn_JAAHUQ010001163v1	204104	215217	95	mischka
chr32	1003047	1006567	chr35	866133	898033	95.8	mischka
chr32	1003047	1007709	chr35	875875	928086	96.8	mischka
chr32	1003047	1041238	chr35	945540	975768	91.4	mischka
chr32	1037399	1041241	chr35	1064140	1067690	93.1	mischka
chr32	1037399	1041240	chr35	1194829	1197508	90.6	mischka
chr32	1952783	1954972	chr35	27907848	27909758	94.5	mischka
chr32	11874008	11875739	chr35	27907848	27910135	93.8	mischka
chr32	26458012	26459873	chr35	27907819	27911008	93.6	mischka
chr32	35635863	35638063	chr35	9704140	9705445	91.2	mischka
chr32	40159979	40161072	chrUn_MU018841v1	135906	137691	91.9	mischka
chr32	40166774	40168024	chr35	1205818	1225499	99	mischka
chr32	7731345	7732635	chr36	19512728	19514059	94.9	mischka
chr32	24519924	24523034	chr36	21308393	21313633	99	mischka
chr32	27163800	27165066	chr36	8631293	8632558	90.7	mischka
chr32	31234321	31235978	chr36	12055026	12057835	93.9	mischka
chr32	40163097	40165957	chr36	31215229	31218179	90.8	mischka
chr32	914536	918391	chr37	42937	51009	93.2	mischka
chr32	978173	981626	chr37	42905	50625	94.3	mischka
chr32	1614145	1617342	chr37	233095	234655	97.9	mischka
chr32	1952763	1954752	chr37	22657993	22659526	93	mischka
chr32	11873989	11875513	chr37	22657993	22659526	92.9	mischka
chr32	12489400	12490838	chr37	30731997	30733463	90.8	mischka
chr32	21984578	21986320	chr37	22657971	22659689	92	mischka
chr32	26458043	26459617	chr37	22658007	22659520	93.3	mischka
chr32	31234340	31236303	chr37	30732007	30733747	90.2	mischka
chr32	40159555	40161074	chrUn_MU018772v1	172777	174693	93.8	mischka
chr32	762327	909151	chr38	376891	565415	90.7	mischka
chr32	913459	969023	chr38	139986	157213	93.4	mischka
chr32	913556	944779	chr38	560411	565429	97.1	mischka
chr32	963468	971850	chr38	560411	565207	94.4	mischka
chr32	964826	981642	chr38	134419	149629	90.3	mischka
chr32	976880	1039394	chr38	124740	143306	91.8	mischka
chr32	1003049	1005956	chr38	24771332	24778645	95.5	mischka
chr32	1003327	1008191	chr38	22072	30277	92.5	mischka
chr32	7731345	7732622	chr38	10563474	10564748	90.9	mischka
chr32	7731346	7732636	chr38	8771380	8772519	90.4	mischka
chr32	12489430	12490837	chr38	7867306	7868737	92.5	mischka
chr32	27163802	27165084	chr38	10563475	10564786	90	mischka
chr32	31234330	31236300	chr38	4679017	4680746	92.9	mischka
chr32	31234359	31236295	chr38	7867306	7869024	93	mischka
chr32	33596097	33599946	chr38	5580995	5582130	96.3	mischka
chr32	40159979	40161073	chrUn_MU018720v1	426134	427941	90.6	mischka
chr32	913224	1008191	chr4	232449	250052	97.6	mischka
chr32	973136	1041241	chr4	231613	240860	96.9	mischka
chr32	1952764	1954983	chr4	11467561	11469535	92.9	mischka
chr32	7731297	7732659	chr4	9136244	9137610	93	mischka
chr32	7731345	7732641	chr4	63168519	63169809	92.8	mischka
chr32	7731346	7732681	chr4	67360050	67361814	91.6	mischka
chr32	11873987	11875740	chr4	11467559	11469530	93.8	mischka
chr32	12489398	12490837	chr4	68625841	68627300	95.3	mischka
chr32	12489406	12490837	chr4	38678391	38679843	93.5	mischka
chr32	15035155	15036189	chr4	36847831	36848847	95.2	mischka
chr32	21984587	21986520	chr4	1839205	1841202	93.6	mischka
chr32	26458040	26459863	chr4	1839229	1841214	93.2	mischka
chr32	27163802	27165089	chr4	9136294	9137574	93.7	mischka
chr32	27163802	27165073	chr4	67360050	67361323	91.9	mischka
chr32	29991566	29993185	chr4	50057997	50059392	92.4	mischka
chr32	29991568	29993192	chr4	68566240	68567693	92.6	mischka
chr32	31234344	31236317	chr4	68625858	68627643	95	mischka
chr32	35636771	35638032	chr4	49855694	49856996	91.1	mischka
chr32	1952768	1954979	chr5	29196913	29198662	92.6	mischka
chr32	1952775	1954996	chr5	24150804	24157301	92.7	mischka
chr32	5022730	5024807	chr5	77865960	77868317	92.7	mischka
chr32	5100560	5102274	chr5	10533444	10535212	91.7	mischka
chr32	11873995	11875740	chrX	84337435	84341369	92.9	mischka
chr32	21984604	21986502	chr5	70352894	70354660	95.1	mischka
chr32	21984775	21986539	chr5	29196916	29198682	92.8	mischka
chr32	21984778	21986529	chr5	24149629	24156457	93.7	mischka
chr32	26458066	26459888	chr5	29196924	29198700	92.4	mischka
chr32	26458066	26459866	chr8	11471022	11476624	93.7	mischka
chr32	29991567	29993177	chr5	65161473	65163001	92.7	mischka
chr32	29991583	29993225	chr5	75549713	75551177	91.8	mischka
chr32	39654656	39678292	chr5	8840408	8842713	98.2	mischka
chr32	907704	929958	chr6	41049041	41051023	98.4	mischka
chr32	927181	930161	chr6	179283	184896	92.1	mischka
chr32	933563	1007655	chr6	27375	130149	93.6	mischka
chr32	970826	972926	chr6	41049188	41051017	91.2	mischka
chr32	999998	1040963	chr6	6909	41479	92.7	mischka
chr32	1003047	1006517	chr6	40930839	40938329	95.7	mischka
chr32	1003325	1011316	chrUn_MU018726v1	40070	50367	93.7	mischka
chr32	1952760	1954983	chr6	62631200	62633329	92.9	mischka
chr32	1952781	1954979	chr6	63008613	63011764	94.6	mischka
chr32	5022748	5024856	chr6	67743509	67746074	95.7	mischka
chr32	7731347	7732634	chr6	24982315	24984589	91.2	mischka
chr32	7731357	7732640	chr6	46781363	46782756	92.8	mischka
chr32	11873866	11875738	chr6	62629012	62633322	92.8	mischka
chr32	11874006	11875737	chr6	63008613	63011425	94.9	mischka
chr32	12489486	12490837	chr6	56270894	56272255	93.1	mischka
chr32	26458068	26459856	chr6	63008613	63011770	95.2	mischka
chr32	26458069	26459848	chr6	62631220	62633323	93.7	mischka
chr32	27163803	27165080	chr6	24982315	24984581	91	mischka
chr32	27163811	27165074	chr6	46781361	46782485	93.1	mischka
chr32	29991565	29993199	chr6	61893717	61899893	95.5	mischka
chr32	29991567	29993249	chr6	17175009	17177505	95.5	mischka
chr32	29991567	29993183	chr6	36675356	36676756	96.2	mischka
chr32	31234416	31236295	chr6	56270894	56273229	92.9	mischka
chr32	32092912	32094166	chr6	25149291	25150737	95	mischka
chr32	33357881	33360601	chr6	13756088	13757567	90.7	mischka
chr32	39044598	39045653	chr6	40847490	40848563	96.8	mischka
chr32	39541112	39542864	chr6	13756106	13757572	96.7	mischka
chr32	40159561	40168065	chrUn_MU018840v1	68889	82744	91.9	mischka
chr32	40163558	40168065	chr6	78105797	78111165	92.1	mischka
chr32	786280	787973	chr7	50125	52153	98.1	mischka
chr32	910855	928800	chr7	2982	26291	90.4	mischka
chr32	932472	1041240	chr7	249	9134	98.5	mischka
chr32	932481	971532	chr7	2991	26286	96	mischka
chr32	1952763	1954996	chr7	40136027	40137823	93.5	mischka
chr32	1952765	1955236	chr7	10745276	10747064	93.3	mischka
chr32	1952772	1954979	chr7	71096003	71097757	93.3	mischka
chr32	1952781	1954978	chr7	37413380	37415124	94.5	mischka
chr32	6937684	6939285	chr7	70109440	70117391	100	mischka
chr32	7731328	7732610	chr7	26009919	26011725	94.5	mischka
chr32	7731465	7732623	chr7	71844947	71846314	93.6	mischka
chr32	11873859	11875768	chr7	10745258	10747066	92.1	mischka
chr32	11873983	11875767	chr7	40136022	40137832	92.9	mischka
chr32	11873996	11875737	chr7	68438393	68440307	92.7	mischka
chr32	11874006	11875759	chr7	37413380	37415143	93.8	mischka
chr32	12489402	12490825	chr7	66823887	66828747	93.5	mischka
chr32	21984772	21986522	chr7	68438390	68440314	92.7	mischka
chr32	21984775	21986564	chr7	40136035	40138208	93.9	mischka
chr32	21984779	21986537	chr7	10745286	10747057	93.4	mischka
chr32	22523838	22526006	chr7	18101644	18104002	91.3	mischka
chr32	26458016	26459853	chr7	68438147	68440314	92.8	mischka
chr32	26458043	26459851	chr7	71096008	71097758	92.9	mischka
chr32	27163793	27165064	chr7	26009928	26011725	93	mischka
chr32	27163920	27165088	chr7	71844947	71846322	92.2	mischka
chr32	27484249	27486184	chr7	37873867	37876071	93.2	mischka
chr32	29991567	29993179	chr7	1672923	1674278	96.1	mischka
chr32	31234317	31236303	chr7	65445435	65447517	93.2	mischka
chr32	31234318	31236274	chr7	66823607	66829503	93.1	mischka
chr32	40170673	40211781	chr7	80991433	81042079	98.5	mischka
chr32	1105683	1169111	chr8	44437421	44494649	95.6	mischka
chr32	1425071	1452868	chr8	44494647	44509847	96	mischka
chr32	4011468	4012812	chr8	29170960	29189268	99.2	mischka
chr32	7731344	7732632	chr8	40551869	40553664	92.5	mischka
chr32	7731345	7732692	chr8	21996141	21997678	93.8	mischka
chr32	21984783	21986514	chr8	11471022	11476619	94.3	mischka
chr32	27163802	27165091	chrX	52119514	52120806	93.3	mischka
chr32	27484236	27486192	chr8	40129664	40131620	92.5	mischka
chr32	28482415	28483772	chr8	50797024	50806297	98.8	mischka
chr32	28519098	28520452	chr8	50797024	50806297	98.8	mischka
chr32	29991557	29993194	chr8	38566007	38567369	92.8	mischka
chr32	31234328	31236301	chr8	23715062	23717020	92.5	mischka
chr32	31234344	31236292	chr8	22300493	22302253	93.1	mischka
chr32	31234839	31236303	chr8	18686013	18687260	94.2	mischka
chr32	38907089	38908159	chr8	29126852	29127940	96.6	mischka
chr32	39541097	39542862	chr8	14141052	14142770	92.5	mischka
chr32	39541112	39542863	chr8	30396312	30397783	96.4	mischka
chr32	39541117	39542582	chr8	11740790	11742253	94.2	mischka
chr32	870939	886534	chr9	214050	217816	96.8	mischka
chr32	1003047	1007661	chr9	25231	48307	96.5	mischka
chr32	1003325	1008191	chrUn_JAAHUQ010002363v1	24841	32466	92	mischka
chr32	1003500	1007714	chr9	112038	115762	90	mischka
chr32	1952777	1954979	chr9	51302369	51304459	92.7	mischka
chr32	5100555	5102298	chr9	27635808	27637488	90.9	mischka
chr32	7695690	7697077	chr9	55573898	55576366	99	mischka
chr32	7731340	7732623	chr9	56116705	56118108	94.6	mischka
chr32	7731347	7732639	chr9	56951452	56952827	93	mischka
chr32	8163905	8165724	chr9	13786456	13789669	96.3	mischka
chr32	11149925	11151067	chr9	20975451	20977297	98.5	mischka
chr32	11873986	11875740	chr9	6772240	6774699	91.6	mischka
chr32	11874002	11875740	chr9	51302369	51304458	92.9	mischka
chr32	12489403	12490610	chr9	15796853	15798741	94.1	mischka
chr32	18421568	18426165	chr9	25818047	25826342	98.3	mischka
chr32	21984781	21986504	chr9	51302369	51304449	92.9	mischka
chr32	26458071	26459851	chr9	6772262	6774701	92.8	mischka
chr32	27163794	27165072	chr9	56951443	56952757	92.5	mischka
chr32	31234344	31235553	chr9	15796865	15798741	93.3	mischka
chr32	33357909	33360603	chr9	38543994	38545745	92.2	mischka
chr32	39541112	39543039	chr9	38543984	38545751	97.1	mischka
chr32	40159482	40161074	chr9	28219	39202	96.7	mischka
chr32	40159980	40161074	chrUn_JAAHUQ010001884v1	28683	29787	92.9	mischka
chr32	1003560	1007718	chrUn_JAAHUQ010000417v1	2164	29179	96.3	mischka
chr32	100815	122180	chrUn_JAAHUQ010000425v1	1652	25875	92.1	mischka
chr32	175514	207977	chrUn_JAAHUQ010000425v1	1634	27840	93.2	mischka
chr32	258309	313870	chrUn_JAAHUQ010000425v1	3516	27844	91	mischka
chr32	295646	349585	chrUn_JAAHUQ010000425v1	7326	27823	91.8	mischka
chr32	357278	396672	chrUn_JAAHUQ010000425v1	4506	27836	90.5	mischka
chr32	608883	645613	chrUn_JAAHUQ010000425v1	9769	27823	90.2	mischka
chr32	343349	369708	chrUn_JAAHUQ010000429v1	331	12030	94.9	mischka
chr32	421806	477899	chrUn_JAAHUQ010000429v1	1009	25824	94.4	mischka
chr32	960533	966989	chrUn_JAAHUQ010000431v1	1608	5733	90	mischka
chr32	3224	27939	chrUn_JAAHUQ010000454v1	23620	28623	99.5	mischka
chr32	233263	259114	chrUn_JAAHUQ010000454v1	3235	9160	96.6	mischka
chr32	357267	394406	chrUn_JAAHUQ010000454v1	13726	28625	90	mischka
chr32	405768	428143	chrUn_JAAHUQ010000454v1	9115	28624	94.3	mischka
chr32	582766	668345	chrUn_JAAHUQ010000454v1	11531	28624	95.4	mischka
chr32	46092	76239	chrUn_JAAHUQ010000463v1	3178	22963	92.4	mischka
chr32	37201	54743	chrUn_JAAHUQ010000466v1	5414	24735	90.3	mischka
chr32	449278	502207	chrUn_JAAHUQ010000467v1	5	25985	97.6	mischka
chr32	585120	629359	chrUn_JAAHUQ010000467v1	7470	24541	90.7	mischka
chr32	99658	141013	chrUn_JAAHUQ010000477v1	3533	20789	92.1	mischka
chr32	907704	909942	chrUn_JAAHUQ010000482v1	27337	29386	92.7	mischka
chr32	908725	958878	chrUn_JAAHUQ010000482v1	0	28781	94.3	mischka
chr32	958290	972916	chrUn_JAAHUQ010000482v1	0	29386	90.2	mischka
chr32	981891	1040805	chrUn_JAAHUQ010000482v1	0	8295	94.4	mischka
chr32	915898	972916	chrUn_JAAHUQ010000494v1	0	28970	93.2	mischka
chr32	965936	1041100	chrUn_JAAHUQ010000494v1	0	15224	95.3	mischka
chr32	218911	255465	chrUn_JAAHUQ010000510v1	4593	28682	90	mischka
chr32	317126	349585	chrUn_JAAHUQ010000510v1	5189	23700	90	mischka
chr32	116188	140738	chrUn_JAAHUQ010000512v1	2305	15394	90.4	mischka
chr32	175334	202071	chrUn_JAAHUQ010000512v1	1305	21033	91.8	mischka
chr32	188185	235155	chrUn_JAAHUQ010000512v1	4434	15394	93.3	mischka
chr32	394422	442981	chrUn_JAAHUQ010000512v1	1363	21009	93.2	mischka
chr32	442996	501061	chrUn_JAAHUQ010000512v1	1337	14813	95.8	mischka
chr32	514828	558990	chrUn_JAAHUQ010000512v1	1347	12326	96.1	mischka
chr32	175548	258273	chrUn_JAAHUQ010000513v1	6300	40811	92.1	mischka
chr32	342082	368745	chrUn_JAAHUQ010000513v1	18146	34432	91.8	mischka
chr32	441324	487865	chrUn_JAAHUQ010000513v1	3606	22177	94.3	mischka
chr32	637919	710631	chrUn_JAAHUQ010000513v1	4202	38245	91	mischka
chr32	111982	176127	chrUn_JAAHUQ010000518v1	5112	23238	96.2	mischka
chr32	380253	432212	chrUn_JAAHUQ010000518v1	6797	28815	93.4	mischka
chr32	542533	574825	chrUn_JAAHUQ010000518v1	3598	23236	92.6	mischka
chr32	263855	294048	chrUn_JAAHUQ010000519v1	7057	11114	97.1	mischka
chr32	336141	395505	chrUn_JAAHUQ010000519v1	6142	20000	94	mischka
chr32	641154	673260	chrUn_JAAHUQ010000519v1	2274	10405	97.6	mischka
chr32	673230	716909	chrUn_JAAHUQ010000519v1	2283	10330	99.1	mischka
chr32	907704	959592	chrUn_JAAHUQ010000521v1	5459	22882	94.1	mischka
chr32	942573	972926	chrUn_JAAHUQ010001096v1	134053	152879	95.5	mischka
chr32	910868	981201	chrUn_JAAHUQ010000524v1	428	17679	96.8	mischka
chr32	1036465	1038222	chrUn_JAAHUQ010000524v1	479	3840	95.2	mischka
chr32	1037414	1040960	chrUn_JAAHUQ010000524v1	13649	17399	90	mischka
chr32	238733	320988	chrUn_JAAHUQ010000535v1	5120	47166	91.6	mischka
chr32	343351	430742	chrUn_JAAHUQ010000535v1	5743	35670	93.8	mischka
chr32	442998	476465	chrUn_JAAHUQ010000535v1	4152	26158	95.5	mischka
chr32	555116	675590	chrUn_JAAHUQ010000535v1	822	47167	95	mischka
chr32	130348	161362	chrUn_JAAHUQ010000544v1	14894	26611	93.3	mischka
chr32	165274	256294	chrUn_JAAHUQ010000544v1	2791	27566	96.4	mischka
chr32	306830	372792	chrUn_JAAHUQ010000544v1	728	28340	93.1	mischka
chr32	388677	429984	chrUn_JAAHUQ010000544v1	20961	27524	97.6	mischka
chr32	652959	710628	chrUn_JAAHUQ010000544v1	3	26597	95.3	mischka
chr32	40162679	40170485	chrUn_JAAHUQ010000560v1	2874	14231	94.6	mischka
chr32	143345	163408	chrUn_JAAHUQ010000567v1	3	12752	92.9	mischka
chr32	252784	275818	chrUn_JAAHUQ010000567v1	14	12751	91.9	mischka
chr32	530425	564688	chrUn_JAAHUQ010000567v1	9918	24797	93.3	mischka
chr32	586183	652969	chrUn_JAAHUQ010000567v1	49	24757	96.7	mischka
chr32	648994	695398	chrUn_JAAHUQ010000567v1	0	22568	91.7	mischka
chr32	913224	930012	chrUn_JAAHUQ010000574v1	291	25641	90	mischka
chr32	932686	973008	chrUn_JAAHUQ010000574v1	0	25664	97.1	mischka
chr32	981631	985256	chrUn_JAAHUQ010000574v1	24095	27678	91.4	mischka
chr32	781739	788141	chrUn_JAAHUQ010000575v1	9715	21175	96.5	mischka
chr32	781740	788164	chrUn_JAAHUQ010000575v1	6644	13549	91.1	mischka
chr32	785558	787892	chrUn_JAAHUQ010000575v1	205	10857	96.1	mischka
chr32	114700	161347	chrUn_JAAHUQ010000578v1	16120	27604	97.7	mischka
chr32	40158462	40161074	chrUn_MU018809v1	162241	164332	91.7	mischka
chr32	149416	185477	chrUn_JAAHUQ010000586v1	3536	19060	94.3	mischka
chr32	199214	268650	chrUn_JAAHUQ010000586v1	3568	12285	97.5	mischka
chr32	907704	959601	chrUn_JAAHUQ010000591v1	4752	20698	93.5	mischka
chr32	939169	972922	chrUn_JAAHUQ010000591v1	0	20688	95.3	mischka
chr32	922820	965613	chrUn_JAAHUQ010000596v1	51984	75889	95.7	mischka
chr32	966229	1004577	chrUn_JAAHUQ010000596v1	31150	76936	94	mischka
chr32	913224	916911	chrUn_JAAHUQ010000600v1	3120	8408	91.7	mischka
chr32	933432	937051	chrUn_JAAHUQ010000600v1	3120	8394	91.4	mischka
chr32	963136	966960	chrUn_JAAHUQ010000600v1	3120	8418	91.8	mischka
chr32	976880	980521	chrUn_JAAHUQ010000600v1	3120	8386	91.8	mischka
chr32	1037399	1040951	chrUn_MU018761v1	103618	107116	90.9	mischka
chr32	907722	981629	chrUn_JAAHUQ010000602v1	7153	159733	94.6	mischka
chr32	925047	1041231	chrUn_JAAHUQ010000602v1	4848	54808	94.4	mischka
chr32	933544	1041241	chrUn_JAAHUQ010000602v1	37153	96040	90	mischka
chr32	965349	1040951	chrUn_JAAHUQ010000602v1	65984	158514	96.2	mischka
chr32	907703	909942	chrUn_JAAHUQ010000610v1	44688	46946	93.4	mischka
chr32	912481	972923	chrUn_JAAHUQ010000610v1	35195	46953	96.6	mischka
chr32	963136	983182	chrUn_JAAHUQ010000610v1	35196	46953	97.4	mischka
chr32	786133	826279	chrUn_JAAHUQ010000616v1	1813	9965	95.5	mischka
chr32	913283	925042	chrUn_JAAHUQ010000616v1	15486	23814	92.1	mischka
chr32	933491	969021	chrUn_JAAHUQ010000616v1	15486	23813	96.8	mischka
chr32	963150	1041241	chrUn_JAAHUQ010000616v1	13454	23012	97.8	mischka
chr32	141896	171403	chrUn_JAAHUQ010000623v1	1384	10789	96.3	mischka
chr32	185390	233079	chrUn_JAAHUQ010000623v1	2661	10789	97.6	mischka
chr32	395437	428146	chrUn_JAAHUQ010000623v1	1384	10728	96.2	mischka
chr32	455762	516811	chrUn_JAAHUQ010000623v1	1384	18537	97.4	mischka
chr32	926899	1041241	chrUn_JAAHUQ010000629v1	9078	24194	97.7	mischka
chr32	172729	197630	chrUn_JAAHUQ010000632v1	4963	14847	97.6	mischka
chr32	192104	259257	chrUn_JAAHUQ010000632v1	930	11847	97.5	mischka
chr32	312304	353940	chrUn_JAAHUQ010000632v1	4963	16132	92.6	mischka
chr32	413413	490661	chrUn_JAAHUQ010000632v1	1349	25311	93.9	mischka
chr32	506098	547895	chrUn_JAAHUQ010000632v1	3382	23635	94.1	mischka
chr32	553793	582064	chrUn_JAAHUQ010000637v1	1568	8983	94	mischka
chr32	40211605	40220992	chrUn_JAAHUQ010000644v1	2372	11524	99.1	mischka
chr32	254156	344478	chrUn_JAAHUQ010000653v1	545	20027	98.8	mischka
chr32	617970	655662	chrUn_JAAHUQ010000667v1	2186	11041	97	mischka
chr32	221859	313862	chrUn_JAAHUQ010000671v1	8404	45466	93.8	mischka
chr32	328075	486771	chrUn_JAAHUQ010000671v1	1386	45510	95.5	mischka
chr32	611615	655664	chrUn_JAAHUQ010000671v1	8377	31681	90.3	mischka
chr32	870939	886524	chrUn_JAAHUQ010002707v1	14045	24898	97.5	mischka
chr32	925048	972918	chrUn_JAAHUQ010000680v1	6798	31025	94.8	mischka
chr32	970686	1041233	chrUn_JAAHUQ010000680v1	9408	19371	95.4	mischka
chr32	870934	886528	chrUn_JAAHUQ010000682v1	18246	19341	92.4	mischka
chr32	874199	886533	chrUn_JAAHUQ010000682v1	13	7868	93.9	mischka
chr32	186754	235893	chrUn_JAAHUQ010000683v1	5582	22162	94.1	mischka
chr32	392713	416890	chrUn_JAAHUQ010000683v1	5562	19738	91.4	mischka
chr32	271108	275820	chrUn_JAAHUQ010000684v1	2711	24653	95.3	mischka
chr32	405754	428142	chrUn_JAAHUQ010000688v1	8000	25285	90.7	mischka
chr32	441357	466527	chrUn_JAAHUQ010000688v1	3811	24690	93.7	mischka
chr32	114699	156172	chrUn_JAAHUQ010000691v1	29499	47577	95.6	mischka
chr32	124659	166736	chrUn_JAAHUQ010000691v1	1327	42911	93.3	mischka
chr32	392724	449243	chrUn_JAAHUQ010000691v1	18629	40483	92.3	mischka
chr32	428165	538511	chrUn_JAAHUQ010000691v1	1297	39916	94.6	mischka
chr32	559611	677436	chrUn_JAAHUQ010000691v1	1270	42905	94.3	mischka
chr32	481073	506955	chrUn_JAAHUQ010000697v1	8673	23369	91.7	mischka
chr32	767236	788164	chrUn_JAAHUQ010000699v1	772	16485	95.3	mischka
chr32	781739	788163	chrUn_JAAHUQ010002649v1	8908	23886	97.6	mischka
chr32	781739	786421	chrUn_JAAHUQ010000699v1	17201	24991	97.1	mischka
chr32	1003325	1007718	chrUn_JAAHUQ010000702v1	10528	17962	91.9	mischka
chr32	928015	945998	chrUn_JAAHUQ010000710v1	3768	13625	97.8	mischka
chr32	2810	28496	chrUn_JAAHUQ010000714v1	2258	28769	97.1	mischka
chr32	126455	161521	chrUn_JAAHUQ010000714v1	599	12165	93.5	mischka
chr32	225632	328089	chrUn_JAAHUQ010000714v1	5409	36776	93.9	mischka
chr32	361356	444910	chrUn_JAAHUQ010000714v1	1189	38032	93.6	mischka
chr32	410664	483498	chrUn_JAAHUQ010000714v1	23	12146	96.3	mischka
chr32	592042	616580	chrUn_JAAHUQ010000714v1	0	13171	93.2	mischka
chr32	11143550	11168383	chrUn_JAAHUQ010000716v1	116	24670	99.6	mischka
chr32	912481	937743	chrUn_JAAHUQ010000717v1	162534	177680	93.6	mischka
chr32	932686	1008193	chrUn_JAAHUQ010000717v1	162533	207829	91.2	mischka
chr32	960533	1040963	chrUn_JAAHUQ010000717v1	162531	177403	96.1	mischka
chr32	40212833	40220993	chrUn_JAAHUQ010000730v1	329	7873	99.2	mischka
chr32	883	13399	chrUn_JAAHUQ010000732v1	7264	20228	93.3	mischka
chr32	99657	174739	chrUn_JAAHUQ010000732v1	3228	18244	94.9	mischka
chr32	187661	237108	chrUn_JAAHUQ010000732v1	5436	25581	92	mischka
chr32	226026	272198	chrUn_JAAHUQ010000732v1	4156	18809	93	mischka
chr32	357058	417844	chrUn_JAAHUQ010000732v1	5365	25579	90.8	mischka
chr32	402144	485080	chrUn_JAAHUQ010000732v1	3222	25579	93.7	mischka
chr32	583969	655889	chrUn_JAAHUQ010000732v1	5315	24935	96.4	mischka
chr32	655905	704972	chrUn_JAAHUQ010000732v1	7144	25587	93.7	mischka
chr32	153784	179896	chrUn_JAAHUQ010000737v1	1386	7059	98.2	mischka
chr32	179910	207974	chrUn_JAAHUQ010000737v1	1386	7060	98.4	mischka
chr32	434054	463353	chrUn_JAAHUQ010000737v1	647	17033	92.4	mischka
chr32	907704	910855	chrUn_JAAHUQ010000748v1	20954	24280	91.8	mischka
chr32	927073	930040	chrUn_JAAHUQ010000748v1	19901	23569	91.9	mischka
chr32	939171	960510	chrUn_JAAHUQ010000748v1	11615	24280	93	mischka
chr32	970826	983657	chrUn_JAAHUQ010000748v1	21101	23600	97.7	mischka
chr32	265306	428138	chrUn_JAAHUQ010000752v1	2455	32099	96.9	mischka
chr32	396019	546604	chrUn_JAAHUQ010000752v1	2455	30178	97.5	mischka
chr32	641156	712841	chrUn_JAAHUQ010000752v1	3291	30178	93	mischka
chr32	392019	417853	chrUn_JAAHUQ010000766v1	8	18083	90	mischka
chr32	767235	788166	chrUn_JAAHUQ010000767v1	40425	48981	93.3	mischka
chr32	781737	788168	chrUn_JAAHUQ010000767v1	36299	42838	90.1	mischka
chr32	781740	788133	chrUn_JAAHUQ010000767v1	50381	60075	94.6	mischka
chr32	785415	788168	chrUn_JAAHUQ010000767v1	43338	54689	96.2	mischka
chr32	263900	373771	chrUn_JAAHUQ010000770v1	3071	22834	97.1	mischka
chr32	380952	426101	chrUn_JAAHUQ010000770v1	2363	22243	97.6	mischka
chr32	1003047	1008192	chrUn_JAAHUQ010002441v1	1170	64920	97.8	mischka
chr32	907723	929942	chrUn_JAAHUQ010000782v1	3640	23410	95.9	mischka
chr32	912481	959585	chrUn_JAAHUQ010000782v1	992	23410	95.2	mischka
chr32	960533	982485	chrUn_JAAHUQ010000782v1	989	22376	91.7	mischka
chr32	1037399	1039065	chrUn_JAAHUQ010000782v1	993	2672	90	mischka
chr32	928015	945989	chrUn_JAAHUQ010000785v1	14112	23368	97.9	mischka
chr32	198623	229430	chrUn_JAAHUQ010000793v1	2182	16155	93	mischka
chr32	334057	403077	chrUn_JAAHUQ010000793v1	1527	15151	99.3	mischka
chr32	913224	934866	chrUn_JAAHUQ010000795v1	17782	22962	97.6	mischka
chr32	933432	964798	chrUn_JAAHUQ010000795v1	17782	22963	98.2	mischka
chr32	960519	978310	chrUn_JAAHUQ010000795v1	16046	22963	97.7	mischka
chr32	974269	987002	chrUn_JAAHUQ010000936v1	673289	679196	97.2	mischka
chr32	1006521	1038842	chrUn_JAAHUQ010000795v1	6114	22963	93.2	mischka
chr32	379751	420249	chrUn_JAAHUQ010000798v1	2957	16649	95.5	mischka
chr32	942573	982469	chrUn_JAAHUQ010000808v1	1710	22763	90.1	mischka
chr32	180536	202075	chrUn_JAAHUQ010000817v1	3443	13139	94	mischka
chr32	186047	207965	chrUn_JAAHUQ010000820v1	205	15581	90.5	mischka
chr32	684458	710054	chrUn_JAAHUQ010000820v1	13068	20235	97.1	mischka
chr32	263855	340659	chrUn_JAAHUQ010000825v1	5398	21126	98.1	mischka
chr32	357129	397280	chrUn_JAAHUQ010000825v1	4710	21125	96.3	mischka
chr32	405754	462699	chrUn_JAAHUQ010000825v1	5399	20432	98.2	mischka
chr32	461447	487888	chrUn_JAAHUQ010000825v1	4729	19626	93.4	mischka
chr32	584100	675601	chrUn_JAAHUQ010000825v1	4740	20443	97.9	mischka
chr32	661157	700369	chrUn_JAAHUQ010000825v1	3453	19081	93.7	mischka
chr32	870984	886979	chrUn_JAAHUQ010000831v1	1912	15905	98	mischka
chr32	40211609	40220990	chrUn_JAAHUQ010000833v1	298	9528	99.3	mischka
chr32	40211605	40220993	chrUn_JAAHUQ010000836v1	364	9520	99.2	mischka
chr32	7309	27980	chrUn_JAAHUQ010000846v1	1288	6421	98.2	mischka
chr32	256294	313349	chrUn_JAAHUQ010000846v1	9	20378	95.6	mischka
chr32	328036	374309	chrUn_JAAHUQ010000846v1	3076	20367	94.4	mischka
chr32	532280	575366	chrUn_JAAHUQ010000846v1	491	21592	92.8	mischka
chr32	632349	712253	chrUn_JAAHUQ010000846v1	1287	16516	95.4	mischka
chr32	767237	788156	chrUn_JAAHUQ010000847v1	15688	20344	90.2	mischka
chr32	781739	787969	chrUn_JAAHUQ010000847v1	18638	21462	90	mischka
chr32	781740	788168	chrUn_JAAHUQ010000847v1	269	19160	94.8	mischka
chr32	785624	788113	chrUn_JAAHUQ010000847v1	1	8004	93.7	mischka
chr32	786343	788163	chrUn_JAAHUQ010000847v1	6652	13501	91.4	mischka
chr32	266559	298758	chrUn_JAAHUQ010000852v1	742	7459	95.7	mischka
chr32	553765	582064	chrUn_JAAHUQ010000856v1	5093	13148	92.9	mischka
chr32	1003325	1007664	chrUn_JAAHUQ010000858v1	21861	31529	92	mischka
chr32	707261	781736	chrUn_JAAHUQ010000860v1	133921	159970	90.9	mischka
chr32	1003047	1006520	chrUn_JAAHUQ010000860v1	1118	27559	95.3	mischka
chr32	1003047	1011316	chrUn_JAAHUQ010001249v1	22318	43487	96.1	mischka
chr32	1006519	1008193	chrUn_JAAHUQ010000860v1	5822	16934	96.6	mischka
chr32	40156474	40161073	chrUn_JAAHUQ010000860v1	35213	37240	90.6	mischka
chr32	785419	897359	chrUn_JAAHUQ010000861v1	820	30331	94.5	mischka
chr32	781739	787685	chrUn_JAAHUQ010000863v1	12151	20349	93.7	mischka
chr32	785615	788163	chrUn_JAAHUQ010000863v1	6645	12927	90.1	mischka
chr32	40218257	40220993	chrUn_JAAHUQ010000868v1	4	2488	98.3	mischka
chr32	315713	353007	chrUn_JAAHUQ010000875v1	898	4965	98.5	mischka
chr32	395451	428762	chrUn_JAAHUQ010000875v1	881	6441	99.4	mischka
chr32	37212	61733	chrUn_JAAHUQ010000878v1	742	14278	90.6	mischka
chr32	40216180	40220990	chrUn_JAAHUQ010000880v1	0	4560	98.9	mischka
chr32	422169	487870	chrUn_JAAHUQ010000890v1	2323	13159	97.1	mischka
chr32	870932	886524	chrUn_JAAHUQ010000892v1	3289	15358	95.5	mischka
chr32	870934	886526	chrUn_JAAHUQ010000892v1	14582	20154	96.2	mischka
chr32	874498	886524	chrUn_JAAHUQ010000892v1	0	5155	91	mischka
chr32	153770	179896	chrUn_JAAHUQ010000906v1	3001	12290	90.7	mischka
chr32	188187	271140	chrUn_JAAHUQ010000906v1	2978	16003	95.4	mischka
chr32	666443	699672	chrUn_JAAHUQ010000906v1	3014	11730	91.2	mischka
chr32	999998	1011324	chrUn_JAAHUQ010000926v1	10312	19423	92.8	mischka
chr32	141889	197396	chrUn_JAAHUQ010000930v1	5609	18141	96.2	mischka
chr32	342082	395472	chrUn_JAAHUQ010000930v1	5654	18735	92.5	mischka
chr32	404071	480172	chrUn_JAAHUQ010000930v1	3630	18775	97.8	mischka
chr32	541094	608312	chrUn_JAAHUQ010000930v1	3611	18140	97.4	mischka
chr32	403069	556903	chrUn_JAAHUQ010000931v1	3695	18359	97.8	mischka
chr32	935888	1040961	chrUn_JAAHUQ010000932v1	1034	18435	96.1	mischka
chr32	907724	967612	chrUn_JAAHUQ010000936v1	56077	175458	90.1	mischka
chr32	910533	967841	chrUn_JAAHUQ010000936v1	675840	746366	91.4	mischka
chr32	913224	981625	chrUn_JAAHUQ010000936v1	675015	731598	92.7	mischka
chr32	913231	1040951	chrUn_JAAHUQ010000936v1	42488	147887	94.6	mischka
chr32	937091	981414	chrUn_JAAHUQ010000936v1	695571	746341	92.8	mischka
chr32	980015	1040951	chrUn_JAAHUQ010000936v1	700752	730391	93.5	mischka
chr32	999996	1041241	chrUn_JAAHUQ010000936v1	2804	49942	93.8	mischka
chr32	1003088	1008191	chrUn_JAAHUQ010002574v1	14255	37222	96.9	mischka
chr32	1003088	1008193	chrUn_JAAHUQ010000936v1	243288	294659	97.2	mischka
chr32	1003325	1041241	chrUn_JAAHUQ010001249v1	72862	131486	95.7	mischka
chr32	40159979	40168067	chrUn_JAAHUQ010000936v1	180643	202068	92.1	mischka
chr32	40159979	40168065	chrUn_JAAHUQ010000936v1	265870	282637	90.1	mischka
chr32	1459	28614	chrUn_JAAHUQ010000941v1	12429	25598	92.6	mischka
chr32	117879	199950	chrUn_JAAHUQ010000941v1	13372	57166	96.8	mischka
chr32	269517	421806	chrUn_JAAHUQ010000941v1	2455	55550	94.3	mischka
chr32	365278	451584	chrUn_JAAHUQ010000941v1	9299	26946	97.8	mischka
chr32	500406	559028	chrUn_JAAHUQ010000941v1	2380	24913	92.5	mischka
chr32	40968	67082	chrUn_JAAHUQ010000959v1	5294	7606	98.3	mischka
chr32	40161079	40167779	chrUn_JAAHUQ010002012v1	37067	43855	94.5	mischka
chr32	912472	940859	chrUn_JAAHUQ010000973v1	521	8666	94.6	mischka
chr32	406639	516811	chrUn_JAAHUQ010000985v1	243	14688	97.5	mischka
chr32	538457	556928	chrUn_JAAHUQ010000985v1	211	8147	94.5	mischka
chr32	913770	979582	chrUn_JAAHUQ010000986v1	0	16770	95.8	mischka
chr32	963695	981434	chrUn_JAAHUQ010000986v1	9	3410	96.2	mischka
chr32	967608	987004	chrUn_JAAHUQ010000986v1	3179	14498	95.2	mischka
chr32	968397	1040125	chrUn_JAAHUQ010000986v1	3968	16770	96.6	mischka
chr32	999999	1011324	chrUn_JAAHUQ010000989v1	24024	44458	98	mischka
chr32	1003325	1011319	chrUn_JAAHUQ010001033v1	10543	18819	90.9	mischka
chr32	216	352145	chrUn_JAAHUQ010001042v1	110458	219770	95.7	mischka
chr32	6931	206683	chrUn_JAAHUQ010001042v1	8907	170233	92.5	mischka
chr32	150030	206678	chrUn_JAAHUQ010001042v1	2086	70733	93.4	mischka
chr32	176136	673780	chrUn_JAAHUQ010001042v1	1	223215	94.5	mischka
chr32	585163	716907	chrUn_JAAHUQ010001042v1	154255	179666	96.5	mischka
chr32	229427	370251	chrUn_JAAHUQ010001044v1	208801	224830	98.8	mischka
chr32	357059	536022	chrUn_JAAHUQ010001044v1	73555	224830	95.1	mischka
chr32	582761	704967	chrUn_JAAHUQ010001044v1	72086	224832	94.1	mischka
chr32	785716	787030	chrUn_JAAHUQ010001044v1	95984	108773	91.2	mischka
chr32	910855	969025	chrUn_JAAHUQ010001044v1	226062	240477	92.8	mischka
chr32	973136	1007665	chrUn_JAAHUQ010001044v1	225199	270066	91	mischka
chr32	40159555	40161073	chrUn_MU018725v1	283134	284844	91.2	mischka
chr32	1003325	1007717	chrUn_MU018737v1	233074	236618	90.1	mischka
chr32	913291	1041241	chrUn_JAAHUQ010001046v1	72018	135115	94.8	mischka
chr32	1002536	1008191	chrUn_JAAHUQ010001049v1	23899	41325	97.1	mischka
chr32	2811	27939	chrUn_JAAHUQ010001064v1	10999	36205	92.5	mischka
chr32	141012	202069	chrUn_JAAHUQ010001064v1	5557	39465	92.1	mischka
chr32	193428	328023	chrUn_JAAHUQ010001064v1	1379	39471	95.8	mischka
chr32	311800	462699	chrUn_JAAHUQ010001064v1	2691	39464	94.3	mischka
chr32	473498	531732	chrUn_JAAHUQ010001064v1	15055	38766	91.5	mischka
chr32	882478	945740	chrUn_JAAHUQ010001064v1	80954	132572	97.1	mischka
chr32	927182	971220	chrUn_JAAHUQ010001064v1	117954	130942	95	mischka
chr32	943755	981624	chrUn_JAAHUQ010001064v1	118886	129295	94.8	mischka
chr32	970826	1039401	chrUn_JAAHUQ010001064v1	118975	126555	97.5	mischka
chr32	2	20758	chrUn_JAAHUQ010001065v1	82226	130352	90.5	mischka
chr32	215	27988	chrUn_JAAHUQ010001065v1	24812	67313	97.8	mischka
chr32	216	28495	chrUn_JAAHUQ010001065v1	67274	98043	93.2	mischka
chr32	114162	268650	chrUn_JAAHUQ010001065v1	44390	131372	92.8	mischka
chr32	174164	385847	chrUn_JAAHUQ010001065v1	54691	125079	91.4	mischka
chr32	192909	312894	chrUn_JAAHUQ010001065v1	29974	77214	93.2	mischka
chr32	271117	440110	chrUn_JAAHUQ010001065v1	2054	130236	90.4	mischka
chr32	379132	712841	chrUn_JAAHUQ010001065v1	10236	129735	94.1	mischka
chr32	999998	1006517	chrUn_JAAHUQ010001071v1	141988	170511	96.9	mischka
chr32	1003325	1007662	chrUn_JAAHUQ010001071v1	30375	60062	95.5	mischka
chr32	1003461	1008191	chrUn_JAAHUQ010001071v1	116166	150438	96.9	mischka
chr32	40159979	40161037	chrUn_JAAHUQ010001071v1	1	1666	92.7	mischka
chr32	7309	23918	chrUn_JAAHUQ010001072v1	874	70020	99.4	mischka
chr32	114706	391150	chrUn_JAAHUQ010001072v1	836	125917	95.1	mischka
chr32	507855	578122	chrUn_JAAHUQ010001072v1	91672	106056	98.6	mischka
chr32	532994	676851	chrUn_JAAHUQ010001072v1	1	95176	98	mischka
chr32	552538	714175	chrUn_JAAHUQ010001072v1	4585	59310	95.1	mischka
chr32	655847	722974	chrUn_JAAHUQ010001072v1	57658	85844	90.5	mischka
chr32	1003325	1028894	chrUn_JAAHUQ010001084v1	6704	72569	92.3	mischka
chr32	215	27973	chrUn_JAAHUQ010001091v1	52418	115959	97.3	mischka
chr32	2811	32647	chrUn_JAAHUQ010001091v1	33736	74287	94.7	mischka
chr32	117883	320990	chrUn_JAAHUQ010001091v1	36793	120821	94.5	mischka
chr32	233093	417963	chrUn_JAAHUQ010001091v1	4638	120819	93.4	mischka
chr32	291924	523735	chrUn_JAAHUQ010001091v1	7912	121997	94.4	mischka
chr32	514807	546738	chrUn_JAAHUQ010001091v1	7869	38028	91.4	mischka
chr32	535468	573404	chrUn_JAAHUQ010001091v1	92450	121995	91	mischka
chr32	658397	691495	chrUn_JAAHUQ010001091v1	108188	117116	93.1	mischka
chr32	2820	121187	chrUn_JAAHUQ010001092v1	12078	39956	96.8	mischka
chr32	162059	197450	chrUn_JAAHUQ010001092v1	1130	43748	90.4	mischka
chr32	294200	458846	chrUn_JAAHUQ010001092v1	1144	43728	94.4	mischka
chr32	504120	557979	chrUn_JAAHUQ010001092v1	22224	43751	94.1	mischka
chr32	907724	916970	chrUn_JAAHUQ010001095v1	72189	114516	96.1	mischka
chr32	912466	1040951	chrUn_JAAHUQ010001095v1	46942	112426	94.6	mischka
chr32	912481	973016	chrUn_JAAHUQ010001095v1	63069	119828	92.9	mischka
chr32	907711	959592	chrUn_JAAHUQ010001096v1	135135	152811	93.9	mischka
chr32	59242	76239	chrUn_JAAHUQ010001101v1	2510	34137	95.1	mischka
chr32	46069	65500	chrUn_JAAHUQ010001103v1	84677	118365	90.6	mischka
chr32	52378	99074	chrUn_JAAHUQ010001103v1	14931	96287	90.9	mischka
chr32	40218093	40225481	chrUn_JAAHUQ010001105v1	0	6689	96.8	mischka
chr32	3774	30319	chrUn_JAAHUQ010001114v1	6643	67974	93.1	mischka
chr32	118416	283880	chrUn_JAAHUQ010001114v1	6633	109563	91.2	mischka
chr32	144594	490667	chrUn_JAAHUQ010001114v1	3995	106080	94.9	mischka
chr32	357126	673258	chrUn_JAAHUQ010001114v1	5356	108328	96	mischka
chr32	479541	536030	chrUn_JAAHUQ010001114v1	80614	101597	92.5	mischka
chr32	501650	695378	chrUn_JAAHUQ010001114v1	6627	67569	94.8	mischka
chr32	650605	725424	chrUn_JAAHUQ010001114v1	4002	49953	90.8	mischka
chr32	128211	170165	chrUn_JAAHUQ010001122v1	3691	85484	95.5	mischka
chr32	149213	210645	chrUn_JAAHUQ010001122v1	587	85484	94.3	mischka
chr32	174749	428143	chrUn_JAAHUQ010001122v1	15652	103794	93	mischka
chr32	395430	565353	chrUn_JAAHUQ010001122v1	3662	91290	92.1	mischka
chr32	559027	664864	chrUn_JAAHUQ010001122v1	34430	90074	93.9	mischka
chr32	664232	701229	chrUn_JAAHUQ010001122v1	3664	80741	97.1	mischka
chr32	670352	723348	chrUn_JAAHUQ010001122v1	68773	85526	94.2	mischka
chr32	45059	54338	chrUn_JAAHUQ010001132v1	83048	101812	96.4	mischka
chr32	46662	99076	chrUn_JAAHUQ010001132v1	11973	38127	91.5	mischka
chr32	55323	79017	chrUn_JAAHUQ010001132v1	50581	73288	94.5	mischka
chr32	1462	30308	chrUn_JAAHUQ010001133v1	4600	92026	95	mischka
chr32	99656	163407	chrUn_JAAHUQ010001133v1	77504	102920	96.3	mischka
chr32	140788	337955	chrUn_JAAHUQ010001133v1	4570	90798	94	mischka
chr32	317698	396672	chrUn_JAAHUQ010001133v1	68663	88122	94.7	mischka
chr32	328079	458000	chrUn_JAAHUQ010001133v1	38305	86033	92	mischka
chr32	420249	536022	chrUn_JAAHUQ010001133v1	4559	84762	93.7	mischka
chr32	554551	677470	chrUn_JAAHUQ010001133v1	5531	41457	92.6	mischka
chr32	641162	709355	chrUn_JAAHUQ010001133v1	46162	99996	90.1	mischka
chr32	54749	87297	chrUn_JAAHUQ010001143v1	91959	102428	93.8	mischka
chr32	36617	62690	chrUn_JAAHUQ010001146v1	130127	165783	91.5	mischka
chr32	37252	68979	chrUn_JAAHUQ010001146v1	7525	37572	95	mischka
chr32	71135	96090	chrUn_JAAHUQ010001445v1	6557	59464	91.5	mischka
chr32	926899	1008193	chrUn_JAAHUQ010001163v1	10423	110781	93.5	mischka
chr32	970826	1040951	chrUn_JAAHUQ010001163v1	11652	20796	95.7	mischka
chr32	1003047	1005827	chrUn_JAAHUQ010001163v1	86381	124763	97.5	mischka
chr32	3222	195691	chrUn_JAAHUQ010001164v1	25855	95343	96.8	mischka
chr32	190747	417963	chrUn_JAAHUQ010001164v1	10140	98474	96.7	mischka
chr32	459445	592070	chrUn_JAAHUQ010001164v1	10134	94689	95.6	mischka
chr32	570418	695403	chrUn_JAAHUQ010001164v1	39825	65673	97.4	mischka
chr32	36046	76239	chrUn_JAAHUQ010001172v1	83220	149257	93.3	mischka
chr32	40923	87895	chrUn_JAAHUQ010001178v1	10627	31914	95.8	mischka
chr32	41840	73091	chrUn_JAAHUQ010001178v1	41999	94091	90.6	mischka
chr32	3222	161347	chrUn_JAAHUQ010001183v1	172142	238572	96.2	mischka
chr32	154407	621344	chrUn_JAAHUQ010001183v1	71716	238572	96.3	mischka
chr32	291926	668343	chrUn_JAAHUQ010001183v1	56622	182463	94.9	mischka
chr32	501053	712841	chrUn_JAAHUQ010001183v1	120093	177499	93.5	mischka
chr32	538456	724575	chrUn_JAAHUQ010001183v1	71716	172696	92.2	mischka
chr32	2819	25911	chrUn_JAAHUQ010001184v1	89045	90788	99.2	mischka
chr32	111988	140986	chrUn_JAAHUQ010001184v1	60425	93743	91.3	mischka
chr32	226026	453450	chrUn_JAAHUQ010001184v1	1180	70555	94.3	mischka
chr32	578911	675590	chrUn_JAAHUQ010001184v1	14508	52383	90.1	mischka
chr32	642800	696643	chrUn_JAAHUQ010001219v1	4721	84450	91.3	mischka
chr32	673185	723348	chrUn_JAAHUQ010001184v1	31163	43714	94.6	mischka
chr32	37337	97373	chrUn_JAAHUQ010001193v1	15006	65087	93.5	mischka
chr32	39422	47700	chrUn_JAAHUQ010001193v1	66244	97594	92.6	mischka
chr32	913357	933757	chrUn_JAAHUQ010001194v1	36007	47707	93.2	mischka
chr32	933565	963461	chrUn_JAAHUQ010001194v1	36007	47707	94	mischka
chr32	963269	977205	chrUn_JAAHUQ010001194v1	36007	47707	93.3	mischka
chr32	977013	1006988	chrUn_JAAHUQ010001194v1	36007	49455	91.8	mischka
chr32	885	28496	chrUn_JAAHUQ010001205v1	48032	72290	94.3	mischka
chr32	99656	142477	chrUn_JAAHUQ010001264v1	79911	135328	92.4	mischka
chr32	149215	245773	chrUn_JAAHUQ010001205v1	21	72268	90.7	mischka
chr32	384887	428142	chrUn_JAAHUQ010001205v1	36285	89233	92.5	mischka
chr32	417963	546740	chrUn_JAAHUQ010001205v1	59	74909	96.8	mischka
chr32	668311	762369	chrUn_JAAHUQ010001205v1	35557	70280	90.3	mischka
chr32	907707	983657	chrUn_JAAHUQ010001206v1	8634	139402	93.2	mischka
chr32	925039	1038917	chrUn_JAAHUQ010001206v1	6296	88007	91.4	mischka
chr32	929943	1040951	chrUn_JAAHUQ010001206v1	38230	121668	92	mischka
chr32	958744	1041241	chrUn_JAAHUQ010001206v1	10529	22754	97.8	mischka
chr32	965446	1040951	chrUn_JAAHUQ010001206v1	21021	44422	95	mischka
chr32	199400	337951	chrUn_JAAHUQ010001217v1	6569	74924	90.4	mischka
chr32	312302	515666	chrUn_JAAHUQ010001217v1	5482	60882	94.6	mischka
chr32	356456	442981	chrUn_JAAHUQ010001217v1	25052	80874	90.5	mischka
chr32	573767	677470	chrUn_JAAHUQ010001217v1	5482	55368	92.7	mischka
chr32	883	30284	chrUn_JAAHUQ010001219v1	5441	62481	94	mischka
chr32	114694	211883	chrUn_JAAHUQ010001219v1	30973	87548	93.4	mischka
chr32	268682	326226	chrUn_JAAHUQ010001219v1	32831	78028	91.5	mischka
chr32	338052	375561	chrUn_JAAHUQ010001219v1	4113	74003	91.9	mischka
chr32	392713	458848	chrUn_JAAHUQ010001219v1	4721	72594	91.2	mischka
chr32	442986	586178	chrUn_JAAHUQ010001219v1	5415	86297	95.3	mischka
chr32	546070	622503	chrUn_JAAHUQ010001219v1	39303	83856	90.5	mischka
chr32	2811	207972	chrUn_JAAHUQ010001232v1	27049	82558	95.4	mischka
chr32	185473	206703	chrUn_JAAHUQ010001232v1	9192	45543	91.3	mischka
chr32	227259	258234	chrUn_JAAHUQ010001232v1	4590	45519	91	mischka
chr32	258532	486804	chrUn_JAAHUQ010001232v1	4590	147259	93.7	mischka
chr32	379120	580819	chrUn_JAAHUQ010001232v1	17418	142632	93.6	mischka
chr32	533621	685048	chrUn_JAAHUQ010001232v1	5867	143190	96.1	mischka
chr32	557985	724575	chrUn_JAAHUQ010001232v1	5861	27976	96.4	mischka
chr32	907724	1005200	chrUn_JAAHUQ010001236v1	58074	125460	95.9	mischka
chr32	913357	981201	chrUn_JAAHUQ010001236v1	41238	67742	95.5	mischka
chr32	933565	1040938	chrUn_JAAHUQ010001236v1	41238	67440	96.1	mischka
chr32	36627	87274	chrUn_JAAHUQ010001237v1	25321	76023	93.2	mischka
chr32	6921	27944	chrUn_JAAHUQ010001238v1	7646	10311	97.6	mischka
chr32	114712	256091	chrUn_JAAHUQ010001238v1	7635	84873	90.5	mischka
chr32	249529	344411	chrUn_JAAHUQ010001238v1	3740	81784	95.6	mischka
chr32	291927	368745	chrUn_JAAHUQ010001238v1	7675	59595	95	mischka
chr32	405754	548481	chrUn_JAAHUQ010001238v1	7623	82350	95.4	mischka
chr32	547290	696649	chrUn_JAAHUQ010001238v1	5753	82354	93.2	mischka
chr32	40160327	40168157	chrUn_JAAHUQ010001239v1	80424	135035	95.3	mischka
chr32	40161079	40168157	chrUn_JAAHUQ010001400v1	10558	21126	94.6	mischka
chr32	40180692	40211774	chrUn_JAAHUQ010001239v1	1270	27633	93.2	mischka
chr32	1098149	1105511	chrUn_JAAHUQ010001240v1	41123	45579	94.1	mischka
chr32	910158	934028	chrUn_JAAHUQ010001249v1	120731	161276	91.1	mischka
chr32	932671	936940	chrUn_JAAHUQ010001249v1	121178	131188	90.9	mischka
chr32	938068	963740	chrUn_JAAHUQ010001249v1	131177	161276	92.3	mischka
chr32	959775	1038002	chrUn_JAAHUQ010001249v1	120709	161276	96.2	mischka
chr32	972173	977708	chrUn_JAAHUQ010001249v1	119502	124614	93.6	mischka
chr32	2811	30284	chrUn_JAAHUQ010001251v1	7006	20576	94.3	mischka
chr32	2811	23931	chrUn_JAAHUQ010001251v1	11088	54392	91.7	mischka
chr32	153782	202068	chrUn_JAAHUQ010001251v1	11130	61204	95.4	mischka
chr32	263931	406021	chrUn_JAAHUQ010001251v1	1317	80097	93.2	mischka
chr32	392721	536021	chrUn_JAAHUQ010001251v1	1313	80096	92.2	mischka
chr32	514820	557914	chrUn_JAAHUQ010001251v1	0	14645	92.1	mischka
chr32	65430	91562	chrUn_JAAHUQ010001258v1	6140	51197	93.7	mischka
chr32	218	27944	chrUn_JAAHUQ010001262v1	37556	53169	92.5	mischka
chr32	17634	435924	chrUn_JAAHUQ010001262v1	1393	80420	97.1	mischka
chr32	388137	515633	chrUn_JAAHUQ010001262v1	21362	80420	96.1	mischka
chr32	461436	574862	chrUn_JAAHUQ010001262v1	2713	74353	95.1	mischka
chr32	558954	687359	chrUn_JAAHUQ010001262v1	27511	78456	93.7	mischka
chr32	628148	701254	chrUn_JAAHUQ010001262v1	11722	68520	90.3	mischka
chr32	40159979	40161066	chrUn_JAAHUQ010001263v1	849	2667	92.2	mischka
chr32	1463	20771	chrUn_JAAHUQ010001264v1	113641	122190	94.7	mischka
chr32	124613	328102	chrUn_JAAHUQ010001264v1	79885	135328	93.2	mischka
chr32	308442	430015	chrUn_JAAHUQ010001264v1	58630	134431	94.2	mischka
chr32	388134	501069	chrUn_JAAHUQ010001264v1	91978	132438	97.1	mischka
chr32	440119	545624	chrUn_JAAHUQ010001264v1	1774	108160	91.4	mischka
chr32	479539	716232	chrUn_JAAHUQ010001264v1	1704	115453	94.5	mischka
chr32	609685	687361	chrUn_JAAHUQ010001264v1	103512	132438	92.5	mischka
chr32	226026	256052	chrUn_JAAHUQ010001274v1	34081	81158	90.8	mischka
chr32	324696	424911	chrUn_JAAHUQ010001274v1	42383	81157	95.7	mischka
chr32	438148	487433	chrUn_JAAHUQ010001274v1	12132	37338	90.7	mischka
chr32	573813	660087	chrUn_JAAHUQ010001274v1	44352	81157	96.8	mischka
chr32	682987	710627	chrUn_JAAHUQ010001274v1	54617	81157	90	mischka
chr32	9934	30307	chrUn_JAAHUQ010001278v1	56310	76109	92.3	mischka
chr32	115447	171208	chrUn_JAAHUQ010001278v1	17246	77282	91.7	mischka
chr32	349542	596308	chrUn_JAAHUQ010001278v1	4284	74695	96.7	mischka
chr32	621361	715829	chrUn_JAAHUQ010001278v1	9990	51940	91.9	mischka
chr32	128559	353947	chrUn_JAAHUQ010001284v1	2615	79347	97.6	mischka
chr32	291924	372798	chrUn_JAAHUQ010001284v1	19006	75553	94	mischka
chr32	365284	556946	chrUn_JAAHUQ010001284v1	4467	77752	94.9	mischka
chr32	542398	694803	chrUn_JAAHUQ010001284v1	4450	78985	95.6	mischka
chr32	215	27979	chrUn_JAAHUQ010001285v1	25379	33801	97.3	mischka
chr32	103255	156865	chrUn_JAAHUQ010001285v1	8368	87743	95.1	mischka
chr32	146657	182990	chrUn_JAAHUQ010001285v1	71463	87357	91.4	mischka
chr32	148622	328118	chrUn_JAAHUQ010001285v1	18106	83966	94.7	mischka
chr32	217610	406661	chrUn_JAAHUQ010001285v1	40403	84589	94.5	mischka
chr32	388135	525057	chrUn_JAAHUQ010001285v1	9296	87357	94.5	mischka
chr32	473617	691510	chrUn_JAAHUQ010001285v1	44335	82584	95.1	mischka
chr32	573804	689109	chrUn_JAAHUQ010001285v1	10904	45709	93.5	mischka
chr32	673783	719418	chrUn_JAAHUQ010001285v1	68665	84450	92.1	mischka
chr32	149215	191447	chrUn_JAAHUQ010001287v1	10385	38849	93.8	mischka
chr32	271136	328076	chrUn_JAAHUQ010001287v1	354	37005	90.8	mischka
chr32	342082	676176	chrUn_JAAHUQ010001287v1	2768	57652	98.1	mischka
chr32	682987	704965	chrUn_JAAHUQ010001287v1	347	24067	92.9	mischka
chr32	999998	1011316	chrUn_JAAHUQ010001291v1	115156	152262	96.7	mischka
chr32	1003047	1006820	chrUn_JAAHUQ010001884v1	47484	77053	97.9	mischka
chr32	1003047	1004741	chrUn_JAAHUQ010001291v1	15824	37756	95.6	mischka
chr32	40157055	40161074	chrUn_JAAHUQ010001291v1	97939	100552	92.1	mischka
chr32	29991566	29993186	chrUn_JAAHUQ010002198v1	4568	7559	93	mischka
chr32	259102	343295	chrUn_JAAHUQ010001299v1	46123	70574	93.6	mischka
chr32	294225	397822	chrUn_JAAHUQ010001299v1	397	63109	94.5	mischka
chr32	384888	532267	chrUn_JAAHUQ010001299v1	19387	72742	94.8	mischka
chr32	541099	560251	chrUn_JAAHUQ010001299v1	6945	38277	91	mischka
chr32	582766	695392	chrUn_JAAHUQ010001299v1	3839	28800	94.8	mischka
chr32	687341	719397	chrUn_JAAHUQ010001299v1	6527	26883	92.5	mischka
chr32	107538	147183	chrUn_JAAHUQ010001318v1	2929	63342	92.8	mischka
chr32	342082	396023	chrUn_JAAHUQ010001318v1	6907	63857	91.3	mischka
chr32	384888	428184	chrUn_JAAHUQ010001318v1	12946	63305	93.9	mischka
chr32	405958	536115	chrUn_JAAHUQ010001318v1	6885	58353	93.7	mischka
chr32	532237	675626	chrUn_JAAHUQ010001318v1	3472	63900	93.7	mischka
chr32	673270	714180	chrUn_JAAHUQ010001318v1	2928	16399	95	mischka
chr32	787612	886532	chrUn_JAAHUQ010001321v1	214	45387	91.9	mischka
chr32	870953	888854	chrUn_JAAHUQ010001321v1	55276	61450	92.7	mischka
chr32	7310	30286	chrUn_JAAHUQ010001322v1	88379	111057	90.5	mischka
chr32	138803	469327	chrUn_JAAHUQ010001322v1	5103	205122	94.3	mischka
chr32	365992	716928	chrUn_JAAHUQ010001322v1	5681	214894	95.2	mischka
chr32	4551	25904	chrUn_JAAHUQ010001325v1	437	57485	91.9	mischka
chr32	229981	507885	chrUn_JAAHUQ010001325v1	437	69002	96.8	mischka
chr32	513947	553173	chrUn_JAAHUQ010001325v1	1123	12447	92.5	mischka
chr32	623110	677446	chrUn_JAAHUQ010001325v1	1123	71353	94.4	mischka
chr32	962189	977610	chrUn_JAAHUQ010001341v1	93202	94861	99.1	mischka
chr32	1011316	1038146	chrUn_JAAHUQ010001477v1	27643	54984	92.9	mischka
chr32	2819	145520	chrUn_JAAHUQ010001344v1	12149	65471	97.3	mischka
chr32	402528	502201	chrUn_JAAHUQ010001344v1	12151	60247	90.2	mischka
chr32	489593	560257	chrUn_JAAHUQ010001344v1	1883	25742	91.4	mischka
chr32	198607	263912	chrUn_JAAHUQ010001345v1	41093	69928	91.1	mischka
chr32	392713	501614	chrUn_JAAHUQ010001345v1	443	60066	95.4	mischka
chr32	554553	651777	chrUn_JAAHUQ010001345v1	816	63645	92.4	mischka
chr32	1318209	1334324	chrUn_JAAHUQ010001346v1	55958	71363	95.5	mischka
chr32	54299	99072	chrUn_JAAHUQ010001347v1	43439	100545	90.3	mischka
chr32	37201	44087	chrUn_JAAHUQ010001355v1	4103	46925	95.4	mischka
chr32	44074	78611	chrUn_JAAHUQ010001355v1	31251	46761	90.8	mischka
chr32	58036	76245	chrUn_JAAHUQ010001355v1	1416	31687	92.1	mischka
chr32	932672	969013	chrUn_JAAHUQ010001356v1	61684	70242	96.2	mischka
chr32	217	27941	chrUn_JAAHUQ010001367v1	3071	43618	97.4	mischka
chr32	140707	232879	chrUn_JAAHUQ010001367v1	1623	51976	95.3	mischka
chr32	256295	394404	chrUn_JAAHUQ010001367v1	7653	71678	92.6	mischka
chr32	385843	466530	chrUn_JAAHUQ010001367v1	1693	71678	91.7	mischka
chr32	402528	565948	chrUn_JAAHUQ010001367v1	7700	58327	96.6	mischka
chr32	545630	608333	chrUn_JAAHUQ010001367v1	16918	43646	92.8	mischka
chr32	641580	716788	chrUn_JAAHUQ010001367v1	5337	29942	96.9	mischka
chr32	913281	917568	chrUn_JAAHUQ010001369v1	67108	71471	90.5	mischka
chr32	933489	937213	chrUn_JAAHUQ010001369v1	67108	71469	92.2	mischka
chr32	963194	980692	chrUn_JAAHUQ010001369v1	67108	71469	97.3	mischka
chr32	1037457	1040955	chrUn_JAAHUQ010001369v1	67108	71189	93.2	mischka
chr32	907704	969027	chrUn_JAAHUQ010001370v1	71280	88821	91.4	mischka
chr32	925048	981626	chrUn_JAAHUQ010001370v1	68320	87662	92.4	mischka
chr32	942573	986769	chrUn_JAAHUQ010001370v1	70189	76834	98	mischka
chr32	944248	957869	chrUn_JAAHUQ010001370v1	48406	70229	93.3	mischka
chr32	999998	1041241	chrUn_MU018759v1	313488	377913	96.2	mischka
chr32	116188	153817	chrUn_JAAHUQ010001371v1	59086	70396	92.4	mischka
chr32	147194	357313	chrUn_JAAHUQ010001371v1	7744	70353	96.3	mischka
chr32	260620	556949	chrUn_JAAHUQ010001371v1	7701	71022	97.7	mischka
chr32	406520	660088	chrUn_JAAHUQ010001371v1	2418	71020	95.8	mischka
chr32	440116	633426	chrUn_JAAHUQ010001371v1	22735	69109	97.5	mischka
chr32	58038	77071	chrUn_JAAHUQ010001380v1	1474	61179	97.5	mischka
chr32	110020	207427	chrUn_JAAHUQ010001386v1	15664	62459	93.1	mischka
chr32	259284	415519	chrUn_JAAHUQ010001386v1	9504	67093	95.1	mischka
chr32	384889	487866	chrUn_JAAHUQ010001386v1	9100	61929	92.9	mischka
chr32	405804	527877	chrUn_JAAHUQ010001386v1	639	35628	92.6	mischka
chr32	484533	565356	chrUn_JAAHUQ010001386v1	29542	60813	95.6	mischka
chr32	628795	682987	chrUn_JAAHUQ010001386v1	45050	63589	91	mischka
chr32	907724	916925	chrUn_JAAHUQ010002476v1	13481	27117	90.9	mischka
chr32	914725	966964	chrUn_JAAHUQ010001400v1	21212	54387	94.6	mischka
chr32	971889	1040951	chrUn_JAAHUQ010002476v1	14427	26964	94	mischka
chr32	1003045	1041233	chrUn_JAAHUQ010001400v1	107	35438	92.1	mischka
chr32	912481	916054	chrUn_JAAHUQ010001985v1	7470	12966	93.7	mischka
chr32	932686	936249	chrUn_JAAHUQ010001985v1	7469	12966	94	mischka
chr32	960533	966093	chrUn_JAAHUQ010001985v1	7467	12966	94.1	mischka
chr32	976880	1008191	chrUn_JAAHUQ010001985v1	7471	20765	95.3	mischka
chr32	1037399	1040232	chrUn_JAAHUQ010001985v1	7471	12966	94.5	mischka
chr32	1104089	1129195	chrUn_JAAHUQ010001428v1	32465	65054	96.2	mischka
chr32	1318209	1357421	chrUn_MU018724v1	108072	147690	96.3	mischka
chr32	476509	515666	chrUn_JAAHUQ010001442v1	1874	20637	95.5	mischka
chr32	39927	77078	chrUn_JAAHUQ010001445v1	36460	66573	95.3	mischka
chr32	913224	940857	chrUn_JAAHUQ010001446v1	72991	94930	90.4	mischka
chr32	933432	980353	chrUn_JAAHUQ010001446v1	72991	91609	94.3	mischka
chr32	966062	970686	chrUn_JAAHUQ010001446v1	90910	94933	90.8	mischka
chr32	974269	1041241	chrUn_JAAHUQ010001446v1	71268	91950	98.1	mischka
chr32	1003046	1011316	chrUn_JAAHUQ010001451v1	55418	65818	94.9	mischka
chr32	1003056	1008191	chrUn_JAAHUQ010001451v1	3175	21581	95.8	mischka
chr32	913283	967608	chrUn_JAAHUQ010001453v1	25415	67129	91.1	mischka
chr32	933460	1007663	chrUn_JAAHUQ010001453v1	24681	110884	92.7	mischka
chr32	970826	1041241	chrUn_JAAHUQ010001453v1	46942	55284	95.9	mischka
chr32	1027526	1041241	chrUn_JAAHUQ010001904v1	12847	29029	92.8	mischka
chr32	1143024	1152378	chrUn_JAAHUQ010001461v1	0	9646	90.2	mischka
chr32	1144243	1157362	chrUn_JAAHUQ010001461v1	17883	38022	94.9	mischka
chr32	274	30292	chrUn_JAAHUQ010001475v1	5420	56453	92.7	mischka
chr32	207960	268662	chrUn_JAAHUQ010001475v1	5968	65996	96.3	mischka
chr32	343320	463365	chrUn_JAAHUQ010001475v1	2840	65996	95.9	mischka
chr32	530425	556903	chrUn_JAAHUQ010001475v1	49719	63998	95.8	mischka
chr32	666443	725420	chrUn_JAAHUQ010001475v1	20481	51634	91.7	mischka
chr32	962189	977612	chrUn_JAAHUQ010001477v1	53331	54983	99.3	mischka
chr32	1105337	1110553	chrUn_JAAHUQ010001478v1	56085	65900	97.9	mischka
chr32	105346	261127	chrUn_JAAHUQ010001494v1	4315	63957	90.4	mischka
chr32	225617	343317	chrUn_JAAHUQ010001494v1	4320	62722	94.6	mischka
chr32	584100	660711	chrUn_JAAHUQ010001494v1	3958	61005	91	mischka
chr32	1318209	1357403	chrUn_JAAHUQ010001819v1	228	39841	96.2	mischka
chr32	35224131	35287854	chrUn_JAAHUQ010001522v1	0	63485	99.8	mischka
chr32	133404	175513	chrUn_JAAHUQ010001533v1	874	40216	98.9	mischka
chr32	365281	556923	chrUn_JAAHUQ010001533v1	323	41447	96	mischka
chr32	694760	712894	chrUn_JAAHUQ010001533v1	278	33719	97.7	mischka
chr32	28588242	28589292	chrUn_JAAHUQ010001536v1	11634	13505	97.1	mischka
chr32	146599	166168	chrUn_JAAHUQ010001537v1	3454	8343	91.3	mischka
chr32	336141	434611	chrUn_JAAHUQ010001537v1	2608	43015	90.9	mischka
chr32	402096	450790	chrUn_JAAHUQ010001537v1	2618	21416	97.1	mischka
chr32	442986	490671	chrUn_JAAHUQ010001537v1	2608	7447	95.5	mischka
chr32	507855	787948	chrUn_JAAHUQ010001537v1	3495	28476	97.2	mischka
chr32	904971	980189	chrUn_JAAHUQ010001542v1	8769	109390	94.5	mischka
chr32	907722	918818	chrUn_JAAHUQ010001542v1	75019	110622	92.8	mischka
chr32	912280	969010	chrUn_JAAHUQ010001542v1	37065	110623	94.6	mischka
chr32	914536	1041237	chrUn_JAAHUQ010001542v1	235	110000	93.7	mischka
chr32	35	27939	chrUn_JAAHUQ010001547v1	11268	30535	93	mischka
chr32	515636	554388	chrUn_JAAHUQ010001547v1	1446	34921	90.1	mischka
chr32	883	20786	chrUn_JAAHUQ010001548v1	49303	58203	93.7	mischka
chr32	122197	233079	chrUn_JAAHUQ010001548v1	1487	59269	91.9	mischka
chr32	204745	256273	chrUn_JAAHUQ010001548v1	615	6973	97.8	mischka
chr32	225089	296366	chrUn_JAAHUQ010001548v1	42808	58235	95.1	mischka
chr32	341671	428190	chrUn_JAAHUQ010001548v1	4032	54812	96.1	mischka
chr32	414605	480126	chrUn_JAAHUQ010001548v1	609	59283	96.1	mischka
chr32	455791	516811	chrUn_JAAHUQ010001548v1	4436	56096	92	mischka
chr32	528749	547894	chrUn_JAAHUQ010001548v1	1480	46772	98.2	mischka
chr32	554566	677446	chrUn_JAAHUQ010001548v1	4436	61511	90.7	mischka
chr32	287177	392031	chrUn_JAAHUQ010001558v1	5799	37718	92.5	mischka
chr32	385295	428145	chrUn_JAAHUQ010001558v1	20514	35636	92.5	mischka
chr32	14408	188214	chrUn_JAAHUQ010001567v1	5422	53420	95	mischka
chr32	268895	323261	chrUn_JAAHUQ010001567v1	3559	21121	93	mischka
chr32	439585	523721	chrUn_JAAHUQ010001567v1	9308	60858	91.4	mischka
chr32	548496	621344	chrUn_JAAHUQ010001567v1	706	34300	93.2	mischka
chr32	141533	186053	chrUn_JAAHUQ010001580v1	14113	44026	95.9	mischka
chr32	176353	196414	chrUn_JAAHUQ010001580v1	16714	37069	91.6	mischka
chr32	188219	275819	chrUn_JAAHUQ010001580v1	508	24604	94.6	mischka
chr32	267428	392019	chrUn_JAAHUQ010001580v1	8675	35554	96.1	mischka
chr32	379123	426141	chrUn_JAAHUQ010001580v1	13567	33015	91	mischka
chr32	424952	538377	chrUn_JAAHUQ010001580v1	509	28869	96.7	mischka
chr32	2809	28493	chrUn_JAAHUQ010001581v1	38378	88384	97.9	mischka
chr32	141945	207977	chrUn_JAAHUQ010001581v1	45177	114321	90.2	mischka
chr32	172728	313870	chrUn_JAAHUQ010001581v1	49496	114325	93	mischka
chr32	259062	353990	chrUn_JAAHUQ010001581v1	53792	80558	93.3	mischka
chr32	281881	528790	chrUn_JAAHUQ010001581v1	8297	112351	91.3	mischka
chr32	368762	670371	chrUn_JAAHUQ010001581v1	2	86362	95.7	mischka
chr32	146596	192078	chrUn_JAAHUQ010001585v1	17058	40581	90.8	mischka
chr32	174151	211881	chrUn_JAAHUQ010001585v1	20882	33508	92.1	mischka
chr32	357081	415478	chrUn_JAAHUQ010001585v1	25707	56657	98.1	mischka
chr32	392044	477142	chrUn_JAAHUQ010001585v1	25020	60718	91.2	mischka
chr32	506072	577444	chrUn_JAAHUQ010001585v1	20856	56657	92	mischka
chr32	628155	716915	chrUn_JAAHUQ010001585v1	21844	56272	98	mischka
chr32	53092	76276	chrUn_JAAHUQ010001589v1	9231	52203	95.7	mischka
chr32	176171	265308	chrUn_JAAHUQ010001602v1	10308	44188	95.7	mischka
chr32	331364	449245	chrUn_JAAHUQ010001602v1	620	41540	92.2	mischka
chr32	515674	556945	chrUn_JAAHUQ010001602v1	10329	48705	92.3	mischka
chr32	137551	179945	chrUn_JAAHUQ010001605v1	20288	45204	90.4	mischka
chr32	334749	372377	chrUn_JAAHUQ010001605v1	22804	44492	94.5	mischka
chr32	134417	255504	chrUn_JAAHUQ010001608v1	9451	72931	90.4	mischka
chr32	175334	307743	chrUn_JAAHUQ010001608v1	9453	56163	94.8	mischka
chr32	278034	449785	chrUn_JAAHUQ010001608v1	9483	46792	97.1	mischka
chr32	421806	621364	chrUn_JAAHUQ010001608v1	15068	73955	94.8	mischka
chr32	627739	695363	chrUn_JAAHUQ010001608v1	46746	72207	92.7	mischka
chr32	666452	712841	chrUn_JAAHUQ010001608v1	38920	54057	93.3	mischka
chr32	268895	372799	chrUn_JAAHUQ010001610v1	28869	52263	96.2	mischka
chr32	384887	417845	chrUn_JAAHUQ010001610v1	3044	51835	98.7	mischka
chr32	513943	536022	chrUn_JAAHUQ010001610v1	1100	51835	93.5	mischka
chr32	540435	575367	chrUn_JAAHUQ010001610v1	1660	51835	91.1	mischka
chr32	220	30283	chrUn_JAAHUQ010001613v1	26390	53450	93.8	mischka
chr32	17634	237109	chrUn_JAAHUQ010001613v1	1386	57444	94.8	mischka
chr32	188223	318425	chrUn_JAAHUQ010001613v1	8363	58504	92.8	mischka
chr32	281152	402528	chrUn_JAAHUQ010001613v1	6290	52486	97.4	mischka
chr32	388685	434635	chrUn_JAAHUQ010001613v1	8199	42775	93.3	mischka
chr32	402528	536022	chrUn_JAAHUQ010001613v1	8363	36284	95.6	mischka
chr32	641566	724575	chrUn_JAAHUQ010001613v1	17187	47324	96.1	mischka
chr32	175538	193428	chrUn_JAAHUQ010001616v1	530	44704	91.4	mischka
chr32	514809	556939	chrUn_JAAHUQ010001616v1	530	24513	92.2	mischka
chr32	641569	685037	chrUn_JAAHUQ010001616v1	1288	44704	90.4	mischka
chr32	914727	966964	chrUn_JAAHUQ010002476v1	4744	27117	94.5	mischka
chr32	971687	980555	chrUn_JAAHUQ010001631v1	14096	27052	90.9	mischka
chr32	176906	226026	chrUn_JAAHUQ010001634v1	30575	58693	92	mischka
chr32	357079	445542	chrUn_JAAHUQ010001634v1	4477	24988	96.4	mischka
chr32	429984	489649	chrUn_JAAHUQ010001634v1	3716	21712	95	mischka
chr32	545669	608303	chrUn_JAAHUQ010001634v1	6725	40920	91.9	mischka
chr32	628145	762368	chrUn_JAAHUQ010001634v1	40	39832	94.1	mischka
chr32	910533	942582	chrUn_JAAHUQ010001637v1	39205	49756	95.8	mischka
chr32	932686	966824	chrUn_JAAHUQ010002671v1	12563	20047	95.6	mischka
chr32	960533	1041241	chrUn_JAAHUQ010002671v1	12561	20327	98	mischka
chr32	39411	65502	chrUn_JAAHUQ010001642v1	66856	116697	91.7	mischka
chr32	913553	929047	chrUn_JAAHUQ010001654v1	18699	23324	94.8	mischka
chr32	140986	165310	chrUn_JAAHUQ010001660v1	4655	47462	93.9	mischka
chr32	162097	258274	chrUn_JAAHUQ010001660v1	19918	53805	94.6	mischka
chr32	176353	347466	chrUn_JAAHUQ010001660v1	1434	50634	94.6	mischka
chr32	347474	553170	chrUn_JAAHUQ010001660v1	4650	50620	96.2	mischka
chr32	554553	710629	chrUn_JAAHUQ010001660v1	21413	47990	97.4	mischka
chr32	61707	76264	chrUn_JAAHUQ010001674v1	1567	41098	93.2	mischka
chr32	926899	980575	chrUn_JAAHUQ010001679v1	5944	26281	96.7	mischka
chr32	942573	1040423	chrUn_JAAHUQ010001679v1	5944	25450	97.5	mischka
chr32	271183	323261	chrUn_JAAHUQ010001704v1	20387	41504	90.5	mischka
chr32	332636	395472	chrUn_JAAHUQ010001704v1	8733	41531	92	mischka
chr32	427421	490672	chrUn_JAAHUQ010001704v1	2188	44991	90	mischka
chr32	482454	573825	chrUn_JAAHUQ010001704v1	3401	25945	95.8	mischka
chr32	925039	1041241	chrUn_MU018805v1	41408	56576	97.6	mischka
chr32	965772	971118	chrUn_JAAHUQ010001720v1	44861	57075	90.4	mischka
chr32	925048	930161	chrUn_JAAHUQ010001729v1	11731	15062	91.1	mischka
chr32	942573	944232	chrUn_JAAHUQ010001729v1	11733	13519	91.6	mischka
chr32	111996	161352	chrUn_JAAHUQ010001732v1	338	54733	94.6	mischka
chr32	188199	458001	chrUn_JAAHUQ010001732v1	3675	53951	97.2	mischka
chr32	550749	578121	chrUn_JAAHUQ010001732v1	4276	17870	96	mischka
chr32	169491	199427	chrUn_JAAHUQ010001733v1	1250	52167	93	mischka
chr32	169491	235918	chrUn_JAAHUQ010001733v1	1250	52167	91.6	mischka
chr32	307703	536147	chrUn_JAAHUQ010001733v1	358	52299	95.1	mischka
chr32	501033	689065	chrUn_JAAHUQ010001733v1	362	53536	97.1	mischka
chr32	46662	76250	chrUn_JAAHUQ010001738v1	31406	66965	94.8	mischka
chr32	116195	176189	chrUn_JAAHUQ010001738v1	4170	25114	96.1	mischka
chr32	546071	574825	chrUn_JAAHUQ010001738v1	5114	15246	95	mischka
chr32	645574	682984	chrUn_JAAHUQ010001738v1	5114	20821	90.9	mischka
chr32	870933	886524	chrUn_JAAHUQ010002582v1	3041	21021	97.7	mischka
chr32	870939	886979	chrUn_JAAHUQ010002707v1	8956	23032	97.7	mischka
chr32	870979	886979	chrUn_JAAHUQ010001739v1	22638	37199	98.1	mischka
chr32	874850	886979	chrUn_JAAHUQ010001739v1	8775	16682	96.1	mischka
chr32	50679	91563	chrUn_JAAHUQ010001745v1	7147	55130	93.1	mischka
chr32	28588245	28589293	chrUn_JAAHUQ010002248v1	15031	16696	97.4	mischka
chr32	907724	917568	chrUn_JAAHUQ010001748v1	7058	17356	91.2	mischka
chr32	910868	967097	chrUn_JAAHUQ010001748v1	428	17354	96.4	mischka
chr32	962191	971780	chrUn_JAAHUQ010001748v1	479	8018	94.9	mischka
chr32	975968	1040962	chrUn_JAAHUQ010001748v1	479	17085	92.8	mischka
chr32	281902	323273	chrUn_JAAHUQ010001753v1	13450	48322	94.8	mischka
chr32	573834	681065	chrUn_JAAHUQ010001753v1	2473	40891	91.8	mischka
chr32	6925	32654	chrUn_JAAHUQ010001760v1	402	13606	98.3	mischka
chr32	241062	275105	chrUn_JAAHUQ010001760v1	40733	52897	91.7	mischka
chr32	291926	343351	chrUn_JAAHUQ010001760v1	426	28716	90.5	mischka
chr32	428143	492888	chrUn_JAAHUQ010001760v1	1132	17937	91.3	mischka
chr32	507855	553170	chrUn_JAAHUQ010001760v1	10211	27066	93.7	mischka
chr32	627741	685058	chrUn_JAAHUQ010001760v1	1149	42307	91.7	mischka
chr32	907704	1041238	chrUn_JAAHUQ010001763v1	1618	53118	94.6	mischka
chr32	910533	914747	chrUn_JAAHUQ010001763v1	57116	61489	91.7	mischka
chr32	103576	163394	chrUn_JAAHUQ010001764v1	3493	30869	92	mischka
chr32	874140	886529	chrUn_JAAHUQ010001770v1	33377	34520	92.6	mischka
chr32	917060	925029	chrUn_JAAHUQ010001770v1	980	13427	92.5	mischka
chr32	2811	30322	chrUn_JAAHUQ010001775v1	8317	35673	93	mischka
chr32	125773	176134	chrUn_JAAHUQ010001775v1	28852	51888	91.3	mischka
chr32	324661	402093	chrUn_JAAHUQ010001775v1	30063	51296	92.7	mischka
chr32	405768	487433	chrUn_JAAHUQ010001775v1	26949	51878	92.2	mischka
chr32	475093	559016	chrUn_JAAHUQ010001775v1	3031	48121	92.4	mischka
chr32	638108	684526	chrUn_JAAHUQ010001775v1	32100	48122	92.8	mischka
chr32	667688	687361	chrUn_JAAHUQ010001775v1	704	45575	91.4	mischka
chr32	259076	307743	chrUn_JAAHUQ010001778v1	1764	45755	93.9	mischka
chr32	336136	372385	chrUn_JAAHUQ010001778v1	1745	36491	93.5	mischka
chr32	415478	536022	chrUn_JAAHUQ010001778v1	1745	37236	97	mischka
chr32	604419	645593	chrUn_JAAHUQ010001778v1	16129	50828	91.4	mischka
chr32	1456	28627	chrUn_JAAHUQ010001785v1	22589	32987	92.7	mischka
chr32	130348	197430	chrUn_JAAHUQ010001785v1	7181	45645	95.2	mischka
chr32	281730	320989	chrUn_JAAHUQ010001785v1	7157	32975	94.6	mischka
chr32	307702	352163	chrUn_JAAHUQ010001785v1	574	30422	93.5	mischka
chr32	367926	434055	chrUn_JAAHUQ010001785v1	574	39057	90.6	mischka
chr32	215	27939	chrUn_JAAHUQ010001790v1	41839	51606	92.3	mischka
chr32	634147	696643	chrUn_JAAHUQ010001790v1	19834	47759	90.3	mischka
chr32	174038	263321	chrUn_JAAHUQ010001792v1	19097	35266	97.1	mischka
chr32	350850	397299	chrUn_JAAHUQ010001792v1	15946	30254	91.9	mischka
chr32	641151	710063	chrUn_JAAHUQ010001792v1	18019	50538	92.6	mischka
chr32	903439	928944	chrUn_JAAHUQ010001795v1	23118	56528	90.4	mischka
chr32	907704	917027	chrUn_JAAHUQ010001795v1	9412	16357	90.4	mischka
chr32	913224	1040951	chrUn_JAAHUQ010001795v1	1010	48665	92.6	mischka
chr32	916070	944322	chrUn_JAAHUQ010001795v1	15398	56290	91.6	mischka
chr32	128545	171161	chrUn_JAAHUQ010001804v1	20605	36884	91	mischka
chr32	175545	269496	chrUn_JAAHUQ010001804v1	6994	49872	95.5	mischka
chr32	391150	426153	chrUn_JAAHUQ010001804v1	1084	24947	92.4	mischka
chr32	535485	611659	chrUn_JAAHUQ010001804v1	22654	45870	96.1	mischka
chr32	641566	719399	chrUn_JAAHUQ010001804v1	9326	52632	91.9	mischka
chr32	100187	128566	chrUn_JAAHUQ010001811v1	21739	51739	91	mischka
chr32	353912	426099	chrUn_JAAHUQ010001811v1	5687	50727	90.9	mischka
chr32	405800	559016	chrUn_JAAHUQ010001811v1	4112	52265	95.4	mischka
chr32	666443	716907	chrUn_JAAHUQ010001811v1	4295	33274	93.6	mischka
chr32	910868	937212	chrUn_JAAHUQ010001826v1	2307	20941	92.8	mischka
chr32	932471	980691	chrUn_JAAHUQ010001826v1	2298	20941	95.5	mischka
chr32	962191	1040951	chrUn_JAAHUQ010001826v1	2358	20654	96.5	mischka
chr32	388686	426121	chrUn_JAAHUQ010001828v1	2868	44638	92.8	mischka
chr32	610230	650603	chrUn_JAAHUQ010001828v1	1053	40433	96.6	mischka
chr32	636534	718178	chrUn_JAAHUQ010001828v1	4350	42746	94.8	mischka
chr32	963136	981201	chrUn_MU018761v1	103618	107402	96.5	mischka
chr32	627079	632393	chrUn_JAAHUQ010001835v1	13118	45921	98.2	mischka
chr32	633438	677450	chrUn_JAAHUQ010001835v1	2356	24996	93.7	mischka
chr32	907724	930161	chrUn_JAAHUQ010001838v1	2498	21098	91.3	mischka
chr32	925048	1011337	chrUn_JAAHUQ010001838v1	48	36981	97.3	mischka
chr32	981616	1040963	chrUn_JAAHUQ010001838v1	3128	11523	94.3	mischka
chr32	50680	76239	chrUn_JAAHUQ010001847v1	12375	36802	91.2	mischka
chr32	907704	943742	chrUn_JAAHUQ010001853v1	23234	113276	93.7	mischka
chr32	910860	1041241	chrUn_JAAHUQ010001853v1	6280	100396	90.3	mischka
chr32	140696	235893	chrUn_JAAHUQ010001867v1	1549	50217	91.8	mischka
chr32	328015	368766	chrUn_JAAHUQ010001867v1	27444	49379	92.8	mischka
chr32	349544	396025	chrUn_JAAHUQ010001867v1	2347	8940	97.2	mischka
chr32	385295	435926	chrUn_JAAHUQ010001867v1	16354	50219	90.2	mischka
chr32	502221	554554	chrUn_JAAHUQ010001867v1	23432	50220	90.9	mischka
chr32	545669	643713	chrUn_JAAHUQ010001867v1	8394	48320	91.8	mischka
chr32	666443	714212	chrUn_JAAHUQ010001867v1	8396	22017	95.8	mischka
chr32	388677	415513	chrUn_JAAHUQ010001869v1	5526	31636	97.4	mischka
chr32	50676	63756	chrUn_JAAHUQ010001875v1	496	44059	95.3	mischka
chr32	130350	174027	chrUn_JAAHUQ010001893v1	369	51178	95.7	mischka
chr32	175535	233260	chrUn_JAAHUQ010001893v1	11015	50230	90	mischka
chr32	245773	265319	chrUn_JAAHUQ010001893v1	4345	32071	90.8	mischka
chr32	334754	373761	chrUn_JAAHUQ010001893v1	11001	51178	92.6	mischka
chr32	417308	545068	chrUn_JAAHUQ010001893v1	369	48708	91.8	mischka
chr32	0	29425	chrUn_JAAHUQ010001894v1	0	33829	94.7	mischka
chr32	109958	192082	chrUn_JAAHUQ010001894v1	2193	42469	93.1	mischka
chr32	161304	239666	chrUn_JAAHUQ010001894v1	17210	48495	90.3	mischka
chr32	573798	681762	chrUn_JAAHUQ010001894v1	13198	51055	91.6	mischka
chr32	1003047	1005798	chrUn_JAAHUQ010001895v1	35870	48290	90.9	mischka
chr32	1003190	1008193	chrUn_JAAHUQ010001895v1	15691	20998	93.6	mischka
chr32	913281	960510	chrUn_JAAHUQ010001904v1	21107	49648	94.5	mischka
chr32	933489	980398	chrUn_JAAHUQ010001904v1	21107	28733	97.3	mischka
chr32	907705	938998	chrUn_JAAHUQ010001906v1	21752	48695	90.6	mischka
chr32	908778	1041241	chrUn_JAAHUQ010001906v1	7568	48051	96.2	mischka
chr32	1003325	1007655	chrUn_JAAHUQ010002146v1	29302	36947	91.8	mischka
chr32	3224	30284	chrUn_JAAHUQ010001924v1	20064	50326	94	mischka
chr32	270312	420253	chrUn_JAAHUQ010001924v1	4084	50329	93.3	mischka
chr32	367953	477142	chrUn_JAAHUQ010001924v1	4084	50327	97.7	mischka
chr32	477155	585162	chrUn_JAAHUQ010001924v1	1552	35701	94	mischka
chr32	925044	930161	chrUn_JAAHUQ010001926v1	28071	32436	90.5	mischka
chr32	2808	25180	chrUn_JAAHUQ010001936v1	27867	35240	95.1	mischka
chr32	103576	171217	chrUn_JAAHUQ010001936v1	19783	49315	91.9	mischka
chr32	164702	197434	chrUn_JAAHUQ010001936v1	969	34474	96.1	mischka
chr32	1116829	1151490	chrUn_JAAHUQ010001943v1	0	48135	95.4	mischka
chr32	995913	1011337	chrUn_JAAHUQ010002285v1	29399	39229	96.1	mischka
chr32	141936	163394	chrUn_JAAHUQ010001961v1	2293	43891	92.3	mischka
chr32	259257	297443	chrUn_JAAHUQ010001961v1	12541	41989	95.2	mischka
chr32	294223	369712	chrUn_JAAHUQ010001961v1	4271	47623	91.8	mischka
chr32	364033	407947	chrUn_JAAHUQ010001961v1	2293	41357	94.1	mischka
chr32	480164	586172	chrUn_JAAHUQ010001961v1	3551	48998	94.5	mischka
chr32	585120	647568	chrUn_JAAHUQ010001961v1	12520	33388	97.9	mischka
chr32	664842	695404	chrUn_JAAHUQ010001961v1	2297	23837	93.8	mischka
chr32	272799	416890	chrUn_JAAHUQ010001965v1	5153	43013	94.9	mischka
chr32	380257	486773	chrUn_JAAHUQ010001965v1	29570	43016	99	mischka
chr32	553803	565226	chrUn_JAAHUQ010001965v1	5149	46285	94	mischka
chr32	100194	124224	chrUn_JAAHUQ010001968v1	22429	43597	90.5	mischka
chr32	283853	396672	chrUn_JAAHUQ010001968v1	12467	96619	92.3	mischka
chr32	484533	519557	chrUn_JAAHUQ010001968v1	59056	64380	98.8	mischka
chr32	658397	718411	chrUn_JAAHUQ010001968v1	18058	69956	92.1	mischka
chr32	99656	110569	chrUn_JAAHUQ010001972v1	24281	44903	93.5	mischka
chr32	645162	691497	chrUn_JAAHUQ010001972v1	804	21616	93.4	mischka
chr32	757	27973	chrUn_JAAHUQ010001977v1	30368	44153	95.8	mischka
chr32	138831	170184	chrUn_JAAHUQ010001977v1	6739	36473	92.7	mischka
chr32	156294	258534	chrUn_JAAHUQ010001977v1	7415	38507	92.8	mischka
chr32	252208	298230	chrUn_JAAHUQ010001977v1	6739	43472	98.1	mischka
chr32	1330964	1357421	chrUn_JAAHUQ010001978v1	0	31156	96.5	mischka
chr32	202191	261843	chrUn_JAAHUQ010001981v1	22	39667	90.9	mischka
chr32	234114	275081	chrUn_JAAHUQ010001981v1	1800	14806	96	mischka
chr32	291858	421251	chrUn_JAAHUQ010001981v1	570	28825	96.1	mischka
chr32	410662	459372	chrUn_JAAHUQ010001981v1	1799	28840	90.3	mischka
chr32	641163	687361	chrUn_JAAHUQ010001981v1	2546	26257	92.8	mischka
chr32	41835	96748	chrUn_JAAHUQ010001988v1	3112	28510	95.9	mischka
chr32	40199298	40211774	chrUn_JAAHUQ010002002v1	11833	30611	93.8	mischka
chr32	1152403	1157362	chrUn_JAAHUQ010002003v1	3286	5167	94	mischka
chr32	913276	938590	chrUn_JAAHUQ010002006v1	37689	42948	95.4	mischka
chr32	907708	969011	chrUn_JAAHUQ010002011v1	34711	69540	93.8	mischka
chr32	934232	1040948	chrUn_JAAHUQ010002011v1	50866	67344	96.1	mischka
chr32	943721	978175	chrUn_JAAHUQ010002011v1	35493	41997	96.5	mischka
chr32	1003144	1040951	chrUn_JAAHUQ010002011v1	7535	53599	91.8	mischka
chr32	133399	171217	chrUn_JAAHUQ010002016v1	9304	42140	97.7	mischka
chr32	335293	368802	chrUn_JAAHUQ010002016v1	29370	42140	95.3	mischka
chr32	368745	458848	chrUn_JAAHUQ010002016v1	957	42129	90.1	mischka
chr32	476482	557969	chrUn_JAAHUQ010002016v1	611	42140	97.1	mischka
chr32	544042	660124	chrUn_JAAHUQ010002016v1	611	42120	93.8	mischka
chr32	907704	942576	chrUn_JAAHUQ010002023v1	8254	32460	90.2	mischka
chr32	925049	1007656	chrUn_JAAHUQ010002023v1	1	48105	92.1	mischka
chr32	970826	1039345	chrUn_JAAHUQ010002023v1	8401	16089	97.4	mischka
chr32	971587	1040951	chrUn_JAAHUQ010002023v1	20349	28603	96	mischka
chr32	1003047	1005287	chrUn_JAAHUQ010002023v1	61371	82062	95.2	mischka
chr32	164689	237114	chrUn_JAAHUQ010002031v1	2585	22918	93.4	mischka
chr32	331366	466532	chrUn_JAAHUQ010002031v1	650	43486	94.4	mischka
chr32	498854	536108	chrUn_JAAHUQ010002031v1	673	11438	95.5	mischka
chr32	589439	652959	chrUn_JAAHUQ010002031v1	1799	20317	95.5	mischka
chr32	648989	691510	chrUn_JAAHUQ010002031v1	2581	42244	96.4	mischka
chr32	3222	32651	chrUn_JAAHUQ010002036v1	4230	36668	90.9	mischka
chr32	141521	196378	chrUn_JAAHUQ010002036v1	3816	33761	91	mischka
chr32	315715	415519	chrUn_JAAHUQ010002036v1	21171	33801	98.7	mischka
chr32	384888	477162	chrUn_JAAHUQ010002036v1	10517	33824	95.7	mischka
chr32	107538	128588	chrUn_JAAHUQ010002044v1	30974	42859	91.3	mischka
chr32	266565	465225	chrUn_JAAHUQ010002044v1	14220	47775	97.8	mischka
chr32	455756	547298	chrUn_JAAHUQ010002044v1	6073	44701	93.3	mischka
chr32	573769	687297	chrUn_JAAHUQ010002044v1	25442	46166	96.7	mischka
chr32	43497	78612	chrUn_JAAHUQ010002058v1	6648	66810	95.3	mischka
chr32	153770	258488	chrUn_JAAHUQ010002059v1	6159	38493	90.8	mischka
chr32	324660	430033	chrUn_JAAHUQ010002059v1	6132	39615	96.7	mischka
chr32	912481	917060	chrUn_JAAHUQ010002061v1	18683	22367	90	mischka
chr32	933433	1008192	chrUn_JAAHUQ010002061v1	19161	62168	94.3	mischka
chr32	975961	1040960	chrUn_JAAHUQ010002061v1	18080	22089	97.9	mischka
chr32	913553	929037	chrUn_JAAHUQ010002062v1	14103	18716	94.6	mischka
chr32	99656	140782	chrUn_JAAHUQ010002064v1	5176	25298	94.8	mischka
chr32	227935	313852	chrUn_JAAHUQ010002064v1	16177	35273	96.9	mischka
chr32	380952	438152	chrUn_JAAHUQ010002064v1	420	26589	94.2	mischka
chr32	414610	506077	chrUn_JAAHUQ010002064v1	428	31253	92.7	mischka
chr32	913517	1037650	chrUn_JAAHUQ010002065v1	0	42564	96.6	mischka
chr32	963429	1040875	chrUn_JAAHUQ010002425v1	0	21512	94.9	mischka
chr32	907705	966306	chrUn_JAAHUQ010002071v1	24940	65909	90	mischka
chr32	958347	981626	chrUn_JAAHUQ010002071v1	25699	54078	90.5	mischka
chr32	981623	1040448	chrUn_JAAHUQ010002071v1	60373	65910	96.5	mischka
chr32	188223	258273	chrUn_JAAHUQ010002089v1	922	28961	92.3	mischka
chr32	277991	344420	chrUn_JAAHUQ010002089v1	188	35698	96.7	mischka
chr32	473498	558941	chrUn_JAAHUQ010002089v1	3326	38075	93.8	mischka
chr32	912474	930161	chrUn_JAAHUQ010002090v1	12372	40646	90.9	mischka
chr32	933432	966824	chrUn_JAAHUQ010002283v1	21269	28738	95.4	mischka
chr32	933432	971462	chrUn_JAAHUQ010002090v1	16489	39524	95.3	mischka
chr32	962191	1041241	chrUn_JAAHUQ010002506v1	21197	29088	98.1	mischka
chr32	904974	909034	chrUn_JAAHUQ010002095v1	39066	42093	95.9	mischka
chr32	942848	958667	chrUn_JAAHUQ010002095v1	39870	42092	93.7	mischka
chr32	970826	982269	chrUn_JAAHUQ010002095v1	40900	42092	98.6	mischka
chr32	303098	343351	chrUn_JAAHUQ010002102v1	16463	35584	93.8	mischka
chr32	611615	651192	chrUn_JAAHUQ010002102v1	6195	23832	91.1	mischka
chr32	649910	686607	chrUn_JAAHUQ010002102v1	5508	27294	90.5	mischka
chr32	141933	174037	chrUn_JAAHUQ010002105v1	3720	15685	93	mischka
chr32	322670	368804	chrUn_JAAHUQ010002105v1	2757	11579	97.2	mischka
chr32	541101	587478	chrUn_JAAHUQ010002105v1	2775	38432	92.9	mischka
chr32	353962	419285	chrUn_JAAHUQ010002113v1	5620	51961	92.4	mischka
chr32	402532	476506	chrUn_JAAHUQ010002113v1	5620	51959	92.3	mischka
chr32	449245	530415	chrUn_JAAHUQ010002113v1	5620	28014	94.6	mischka
chr32	907704	911882	chrUn_JAAHUQ010002123v1	37365	41703	90.7	mischka
chr32	910422	983412	chrUn_JAAHUQ010002123v1	244	39803	94.5	mischka
chr32	974245	1040734	chrUn_JAAHUQ010002123v1	360	6925	96.5	mischka
chr32	489587	556947	chrUn_JAAHUQ010002127v1	401	27240	90.4	mischka
chr32	641584	659120	chrUn_JAAHUQ010002127v1	469	24998	90.2	mischka
chr32	687292	712902	chrUn_JAAHUQ010002127v1	401	10737	94.9	mischka
chr32	187449	254060	chrUn_JAAHUQ010002130v1	8133	39633	93.3	mischka
chr32	233286	286486	chrUn_JAAHUQ010002130v1	7436	41904	93.6	mischka
chr32	355114	428143	chrUn_JAAHUQ010002130v1	7432	39633	93.8	mischka
chr32	40176835	40204451	chrUn_JAAHUQ010002135v1	20211	41722	91.4	mischka
chr32	40198645	40201932	chrUn_JAAHUQ010002135v1	13300	27654	96.2	mischka
chr32	483499	585162	chrUn_JAAHUQ010002138v1	2826	32447	95.8	mischka
chr32	638101	684521	chrUn_JAAHUQ010002138v1	4252	21306	93.1	mischka
chr32	786169	788168	chrUn_JAAHUQ010002157v1	28830	40519	91.9	mischka
chr32	1003325	1007714	chrUn_JAAHUQ010002157v1	12459	19934	90.9	mischka
chr32	912480	925032	chrUn_JAAHUQ010002159v1	30165	39048	92.1	mischka
chr32	933432	969021	chrUn_JAAHUQ010002159v1	30325	39057	96.7	mischka
chr32	134401	261136	chrUn_JAAHUQ010002164v1	8997	41800	93.7	mischka
chr32	476473	557925	chrUn_JAAHUQ010002164v1	7396	38859	93.8	mischka
chr32	546751	687839	chrUn_JAAHUQ010002164v1	6854	41792	93.7	mischka
chr32	36119224	36160183	chrUn_JAAHUQ010002178v1	8	40952	99.8	mischka
chr32	1124442	1152404	chrUn_JAAHUQ010002180v1	176	32367	93.7	mischka
chr32	999998	1007717	chrUn_MU018737v1	288291	296653	93.3	mischka
chr32	40159562	40161074	chrUn_JAAHUQ010002188v1	34353	36685	91.7	mischka
chr32	40162681	40199344	chrUn_JAAHUQ010002214v1	862	29732	94.9	mischka
chr32	475097	535314	chrUn_JAAHUQ010002223v1	5	35745	96.2	mischka
chr32	660675	702701	chrUn_JAAHUQ010002223v1	2369	38989	94.5	mischka
chr32	285920	399220	chrUn_JAAHUQ010002226v1	12233	38001	96.2	mischka
chr32	417984	453447	chrUn_JAAHUQ010002226v1	4885	37991	90.8	mischka
chr32	1462	30306	chrUn_JAAHUQ010002227v1	8532	14063	95.9	mischka
chr32	99656	119195	chrUn_JAAHUQ010002227v1	3646	17467	91.6	mischka
chr32	149395	189546	chrUn_JAAHUQ010002227v1	2117	28701	92.5	mischka
chr32	258274	316504	chrUn_JAAHUQ010002227v1	5759	37840	93.8	mischka
chr32	289087	486813	chrUn_JAAHUQ010002227v1	2695	36871	95.9	mischka
chr32	641159	677440	chrUn_JAAHUQ010002227v1	2700	37741	96.7	mischka
chr32	907704	929946	chrUn_JAAHUQ010002229v1	8417	37565	90.2	mischka
chr32	915362	971214	chrUn_JAAHUQ010002229v1	10	23969	94.8	mischka
chr32	935554	1041241	chrUn_JAAHUQ010002229v1	5	17600	95.7	mischka
chr32	260638	321888	chrUn_JAAHUQ010002237v1	2728	19664	95.1	mischka
chr32	438148	565228	chrUn_JAAHUQ010002237v1	7747	19136	98.9	mischka
chr32	636541	689066	chrUn_JAAHUQ010002237v1	344	15953	98.4	mischka
chr32	129772	166128	chrUn_JAAHUQ010002250v1	18278	40114	91.6	mischka
chr32	226575	260612	chrUn_JAAHUQ010002250v1	1594	21134	90.3	mischka
chr32	260607	296376	chrUn_JAAHUQ010002250v1	9941	30672	99.2	mischka
chr32	337951	372799	chrUn_JAAHUQ010002250v1	2496	23443	95	mischka
chr32	390561	479539	chrUn_JAAHUQ010002250v1	9992	33632	94.8	mischka
chr32	506072	559639	chrUn_JAAHUQ010002250v1	7336	39576	92.1	mischka
chr32	641570	696644	chrUn_JAAHUQ010002250v1	5224	32513	93.3	mischka
chr32	912481	925034	chrUn_JAAHUQ010002251v1	27369	35882	92	mischka
chr32	933432	969012	chrUn_JAAHUQ010002251v1	31269	35880	96.4	mischka
chr32	188180	267289	chrUn_JAAHUQ010002253v1	1592	31841	91.4	mischka
chr32	405768	439162	chrUn_JAAHUQ010002253v1	28356	34945	91.6	mischka
chr32	912481	925032	chrUn_JAAHUQ010002257v1	28666	37209	92.2	mischka
chr32	932477	970687	chrUn_JAAHUQ010002257v1	29501	39710	96.4	mischka
chr32	37201	77078	chrUn_JAAHUQ010002259v1	12881	40478	94.7	mischka
chr32	912481	969021	chrUn_JAAHUQ010002270v1	21568	30127	97.8	mischka
chr32	405768	485931	chrUn_JAAHUQ010002273v1	17333	30434	98.1	mischka
chr32	912474	969021	chrUn_JAAHUQ010002280v1	21213	30001	96.9	mischka
chr32	962191	980413	chrUn_JAAHUQ010002280v1	21220	28907	94.3	mischka
chr32	1008194	1041241	chrUn_JAAHUQ010002280v1	16821	29186	92.6	mischka
chr32	910533	969021	chrUn_JAAHUQ010002506v1	22174	29906	97.6	mischka
chr32	40925	77078	chrUn_JAAHUQ010002284v1	24019	37725	94.8	mischka
chr32	40176835	40211566	chrUn_JAAHUQ010002286v1	3700	33546	93.1	mischka
chr32	137557	153830	chrUn_JAAHUQ010002295v1	1139	51367	96.7	mischka
chr32	188223	245773	chrUn_JAAHUQ010002295v1	6123	49945	93	mischka
chr32	261139	326219	chrUn_JAAHUQ010002295v1	8033	28819	93.9	mischka
chr32	330690	462579	chrUn_JAAHUQ010002295v1	460	47000	97	mischka
chr32	446819	556948	chrUn_JAAHUQ010002295v1	2945	43905	94.4	mischka
chr32	584091	658398	chrUn_JAAHUQ010002295v1	13051	46937	90.9	mischka
chr32	664253	684532	chrUn_JAAHUQ010002295v1	2950	47514	94.9	mischka
chr32	883	27939	chrUn_JAAHUQ010002297v1	23772	27659	99	mischka
chr32	124639	153770	chrUn_JAAHUQ010002297v1	25691	35829	95.4	mischka
chr32	311792	372374	chrUn_JAAHUQ010002297v1	7	35830	90	mischka
chr32	359898	424915	chrUn_JAAHUQ010002297v1	2831	27663	94	mischka
chr32	424152	477144	chrUn_JAAHUQ010002297v1	2	27663	96.2	mischka
chr32	638101	711503	chrUn_JAAHUQ010002297v1	4252	38245	95.6	mischka
chr32	883	27991	chrUn_JAAHUQ010002299v1	2368	17740	90.6	mischka
chr32	133405	166138	chrUn_JAAHUQ010002299v1	1957	44629	92.8	mischka
chr32	199391	307742	chrUn_JAAHUQ010002299v1	15791	48364	92.3	mischka
chr32	367950	417846	chrUn_JAAHUQ010002299v1	735	17743	93.9	mischka
chr32	440117	466526	chrUn_JAAHUQ010002299v1	5077	11519	95.6	mischka
chr32	642805	696644	chrUn_JAAHUQ010002299v1	15150	44620	90.7	mischka
chr32	254158	336160	chrUn_JAAHUQ010002300v1	25	36909	94.1	mischka
chr32	384888	428776	chrUn_JAAHUQ010002300v1	11542	34175	95.2	mischka
chr32	388134	492922	chrUn_JAAHUQ010002300v1	11545	38042	96.8	mischka
chr32	492892	553773	chrUn_JAAHUQ010002300v1	14109	34139	92.8	mischka
chr32	138803	161351	chrUn_JAAHUQ010002304v1	281	20753	95.6	mischka
chr32	316460	338029	chrUn_JAAHUQ010002304v1	3799	21416	94	mischka
chr32	515634	655916	chrUn_JAAHUQ010002304v1	3801	29327	98	mischka
chr32	1004109	1007660	chrUn_JAAHUQ010002312v1	23099	38484	92.2	mischka
chr32	116188	263319	chrUn_JAAHUQ010002315v1	1740	38415	95.6	mischka
chr32	294198	323261	chrUn_JAAHUQ010002315v1	14955	28104	95.1	mischka
chr32	353958	448723	chrUn_JAAHUQ010002315v1	3025	37732	94	mischka
chr32	415489	545624	chrUn_JAAHUQ010002315v1	1147	28104	96.8	mischka
chr32	536123	650636	chrUn_JAAHUQ010002315v1	1723	37769	94.9	mischka
chr32	1318209	1319889	chrUn_JAAHUQ010002481v1	34322	35871	95.3	mischka
chr32	996784	1007026	chrUn_JAAHUQ010002339v1	27559	37199	97	mischka
chr32	356453	421804	chrUn_JAAHUQ010002347v1	1548	34368	97.3	mischka
chr32	395472	487433	chrUn_JAAHUQ010002347v1	2952	36280	93.9	mischka
chr32	501030	563411	chrUn_JAAHUQ010002347v1	6332	36277	92.1	mischka
chr32	308442	321662	chrUn_JAAHUQ010002349v1	5388	36587	93.7	mischka
chr32	320470	420837	chrUn_JAAHUQ010002352v1	9896	50863	95.8	mischka
chr32	357312	426099	chrUn_JAAHUQ010002352v1	6341	50863	96.9	mischka
chr32	501651	539786	chrUn_JAAHUQ010002352v1	12069	48348	94.5	mischka
chr32	541257	650636	chrUn_JAAHUQ010002352v1	6334	48345	97.9	mischka
chr32	641582	691509	chrUn_JAAHUQ010002352v1	27163	48348	95	mischka
chr32	675589	710646	chrUn_JAAHUQ010002352v1	9818	49331	93.5	mischka
chr32	133399	207973	chrUn_JAAHUQ010002353v1	5139	37908	93.7	mischka
chr32	369709	417972	chrUn_JAAHUQ010002353v1	15847	37917	92.8	mischka
chr32	384888	453574	chrUn_JAAHUQ010002353v1	7167	37918	93.2	mischka
chr32	426112	487881	chrUn_JAAHUQ010002353v1	2615	36105	91.8	mischka
chr32	384889	406020	chrUn_JAAHUQ010002356v1	1446	23254	94.5	mischka
chr32	455795	487888	chrUn_JAAHUQ010002356v1	7785	23256	91.3	mischka
chr32	40159562	40161072	chrUn_JAAHUQ010002359v1	24364	26181	92.9	mischka
chr32	1005490	1007655	chrUn_JAAHUQ010002363v1	49	1885	90.9	mischka
chr32	294221	372722	chrUn_JAAHUQ010002364v1	14518	36843	95.8	mischka
chr32	218184	241722	chrUn_JAAHUQ010002370v1	8617	25030	91.8	mischka
chr32	1003337	1008191	chrUn_JAAHUQ010002376v1	2614	11346	91	mischka
chr32	40211604	40220990	chrUn_JAAHUQ010002381v1	27451	36606	99.4	mischka
chr32	40218360	40220990	chrUn_JAAHUQ010002381v1	5	2233	98.9	mischka
chr32	295656	344408	chrUn_JAAHUQ010002384v1	2444	37229	93.5	mischka
chr32	402528	448729	chrUn_JAAHUQ010002384v1	15276	37235	91.6	mischka
chr32	500436	547894	chrUn_JAAHUQ010002384v1	1397	37231	97.4	mischka
chr32	641585	695364	chrUn_JAAHUQ010002384v1	15831	37231	92.1	mischka
chr32	691478	716238	chrUn_JAAHUQ010002384v1	1404	4646	97.5	mischka
chr32	907704	908962	chrUn_JAAHUQ010002385v1	36202	37394	91.3	mischka
chr32	925048	958595	chrUn_JAAHUQ010002385v1	35128	37393	98	mischka
chr32	970826	971937	chrUn_JAAHUQ010002385v1	36346	37394	90.4	mischka
chr32	175526	263319	chrUn_JAAHUQ010002395v1	695	23247	96.7	mischka
chr32	241062	338019	chrUn_JAAHUQ010002395v1	692	24200	96.5	mischka
chr32	312291	372790	chrUn_JAAHUQ010002395v1	664	14732	97.5	mischka
chr32	482496	619762	chrUn_JAAHUQ010002395v1	698	21600	97.8	mischka
chr32	643692	677468	chrUn_JAAHUQ010002395v1	720	16583	93.3	mischka
chr32	907704	910431	chrUn_JAAHUQ010002398v1	33698	36097	90.1	mischka
chr32	913281	945567	chrUn_JAAHUQ010002398v1	7473	35475	94.1	mischka
chr32	933489	1041241	chrUn_JAAHUQ010002398v1	7473	15559	98.3	mischka
chr32	149419	188218	chrUn_JAAHUQ010002409v1	11631	34374	92.3	mischka
chr32	353030	407947	chrUn_JAAHUQ010002409v1	7319	32737	92	mischka
chr32	402118	500456	chrUn_JAAHUQ010002409v1	1916	34970	96.9	mischka
chr32	1011316	1038228	chrUn_JAAHUQ010002411v1	10336	37050	93.9	mischka
chr32	999993	1007665	chrUn_JAAHUQ010002419v1	11452	36052	95.2	mischka
chr32	40159561	40161061	chrUn_JAAHUQ010002419v1	19620	21334	92.7	mischka
chr32	6905	22555	chrUn_JAAHUQ010002422v1	1725	32674	98.4	mischka
chr32	141910	202178	chrUn_JAAHUQ010002422v1	5012	36703	90.7	mischka
chr32	278532	396675	chrUn_JAAHUQ010002422v1	2315	36694	94.5	mischka
chr32	357274	421804	chrUn_JAAHUQ010002422v1	16517	36691	94.5	mischka
chr32	402528	559013	chrUn_JAAHUQ010002422v1	16516	34672	97.7	mischka
chr32	428737	487854	chrUn_JAAHUQ010002422v1	1344	20606	93.7	mischka
chr32	908100	938620	chrUn_JAAHUQ010002425v1	12839	49112	90.3	mischka
chr32	913517	981608	chrUn_JAAHUQ010002425v1	0	48645	94	mischka
chr32	958022	1039380	chrUn_JAAHUQ010002425v1	13095	41915	96.4	mischka
chr32	981201	1040951	chrUn_JAAHUQ010002426v1	22391	27510	90.7	mischka
chr32	907704	981642	chrUn_JAAHUQ010002646v1	9860	24614	94.8	mischka
chr32	978173	1039146	chrUn_JAAHUQ010002426v1	148	21745	95.5	mischka
chr32	147182	187463	chrUn_JAAHUQ010002436v1	6717	38614	93.2	mischka
chr32	349519	406020	chrUn_JAAHUQ010002436v1	18671	44387	91.1	mischka
chr32	407911	485917	chrUn_JAAHUQ010002436v1	12663	45080	93.4	mischka
chr32	539782	565226	chrUn_JAAHUQ010002436v1	12667	30195	93.1	mischka
chr32	140786	144633	chrUn_JAAHUQ010002437v1	1491	35049	97.1	mischka
chr32	393412	444887	chrUn_JAAHUQ010002437v1	2079	36483	91.3	mischka
chr32	36590	71175	chrUn_JAAHUQ010002439v1	2306	35766	95.2	mischka
chr32	135025	161521	chrUn_JAAHUQ010002445v1	1368	22493	94.1	mischka
chr32	291812	429984	chrUn_JAAHUQ010002445v1	5944	31552	95.8	mischka
chr32	352116	486770	chrUn_JAAHUQ010002445v1	2564	28826	96.5	mischka
chr32	453446	554392	chrUn_JAAHUQ010002445v1	5054	24524	97.1	mischka
chr32	913553	937205	chrUn_JAAHUQ010002446v1	887	3416	97.6	mischka
chr32	933761	967089	chrUn_JAAHUQ010002446v1	887	3416	97.7	mischka
chr32	977205	981209	chrUn_JAAHUQ010002446v1	896	8183	92.3	mischka
chr32	1037729	1040951	chrUn_JAAHUQ010002446v1	887	3158	93.5	mischka
chr32	913237	937158	chrUn_JAAHUQ010002469v1	1801	5788	96.4	mischka
chr32	963150	967005	chrUn_JAAHUQ010002469v1	1802	5750	90.2	mischka
chr32	976894	980612	chrUn_JAAHUQ010002469v1	1802	5764	90	mischka
chr32	130371	238701	chrUn_JAAHUQ010002474v1	3050	32329	94.7	mischka
chr32	40162681	40168157	chrUn_JAAHUQ010002483v1	1714	7795	94.4	mischka
chr32	99660	171217	chrUn_JAAHUQ010002488v1	19770	34532	97.1	mischka
chr32	175542	243287	chrUn_JAAHUQ010002488v1	1146	34542	90	mischka
chr32	354013	407948	chrUn_JAAHUQ010002488v1	14706	34475	91.4	mischka
chr32	385299	439611	chrUn_JAAHUQ010002488v1	19770	31675	95.5	mischka
chr32	513983	574825	chrUn_JAAHUQ010002488v1	27909	35094	98.9	mischka
chr32	643684	676179	chrUn_JAAHUQ010002488v1	1147	35096	90.5	mischka
chr32	660707	714208	chrUn_JAAHUQ010002488v1	17540	33522	93.7	mischka
chr32	999998	1011337	chrUn_JAAHUQ010002496v1	3178	14962	95.5	mischka
chr32	1006521	1007589	chrUn_MU018808v1	182535	194365	95.2	mischka
chr32	37327	79015	chrUn_JAAHUQ010002499v1	26041	29992	97.7	mischka
chr32	933432	966797	chrUn_JAAHUQ010002506v1	21347	28781	95.7	mischka
chr32	910533	945744	chrUn_JAAHUQ010002508v1	8355	33096	94.6	mischka
chr32	933491	1041241	chrUn_JAAHUQ010002508v1	7579	15444	98.6	mischka
chr32	215	25901	chrUn_JAAHUQ010002511v1	30520	56515	94.3	mischka
chr32	225624	313869	chrUn_JAAHUQ010002511v1	23119	53038	93.9	mischka
chr32	303098	485913	chrUn_JAAHUQ010002511v1	23139	53032	97.1	mischka
chr32	507857	596296	chrUn_JAAHUQ010002511v1	23557	55800	94.4	mischka
chr32	5100555	5102272	chrUn_JAAHUQ010002515v1	5027	7906	90.3	mischka
chr32	271074	349572	chrUn_JAAHUQ010002521v1	15856	34379	93.7	mischka
chr32	388134	452933	chrUn_JAAHUQ010002521v1	5172	34380	90.5	mischka
chr32	434609	537831	chrUn_JAAHUQ010002521v1	0	31767	95.7	mischka
chr32	480130	553170	chrUn_JAAHUQ010002521v1	16445	33424	95.4	mischka
chr32	554551	578142	chrUn_JAAHUQ010002521v1	5146	30629	93.1	mischka
chr32	666470	691495	chrUn_JAAHUQ010002521v1	216	34400	92.5	mischka
chr32	926899	968368	chrUn_JAAHUQ010002526v1	12453	24308	94.2	mischka
chr32	942610	981626	chrUn_JAAHUQ010002526v1	12627	23971	95.7	mischka
chr32	781740	788163	chrUn_JAAHUQ010002539v1	4286	22227	97.5	mischka
chr32	785474	788141	chrUn_JAAHUQ010002539v1	17580	28619	95.1	mischka
chr32	473619	501068	chrUn_JAAHUQ010002546v1	16197	39567	92.4	mischka
chr32	498850	596309	chrUn_JAAHUQ010002546v1	7304	32429	97.1	mischka
chr32	649917	722972	chrUn_JAAHUQ010002546v1	18084	44609	94.3	mischka
chr32	58036	72547	chrUn_JAAHUQ010002548v1	8893	44195	94.6	mischka
chr32	149181	179896	chrUn_JAAHUQ010002550v1	22431	33647	91.3	mischka
chr32	161532	268687	chrUn_JAAHUQ010002550v1	4085	29410	93.7	mischka
chr32	328015	440110	chrUn_JAAHUQ010002550v1	4437	33531	92.3	mischka
chr32	445542	525046	chrUn_JAAHUQ010002550v1	21189	34667	95.2	mischka
chr32	689065	712887	chrUn_JAAHUQ010002550v1	4437	9821	91.4	mischka
chr32	135988	166133	chrUn_JAAHUQ010002553v1	399	24227	92.5	mischka
chr32	252819	275834	chrUn_JAAHUQ010002553v1	399	31417	93.1	mischka
chr32	296337	330732	chrUn_JAAHUQ010002553v1	2291	21507	95.1	mischka
chr32	271212	342103	chrUn_JAAHUQ010002564v1	14144	31139	91.1	mischka
chr32	365279	413935	chrUn_JAAHUQ010002564v1	0	24388	93.8	mischka
chr32	40157058	40161073	chrUn_JAAHUQ010002574v1	24414	26404	92.1	mischka
chr32	870933	886527	chrUn_JAAHUQ010002582v1	13317	28847	98.1	mischka
chr32	870939	882477	chrUn_JAAHUQ010002582v1	25429	34137	96	mischka
chr32	870944	886528	chrUn_JAAHUQ010002582v1	1912	13627	95.6	mischka
chr32	870944	886533	chrUn_JAAHUQ010002582v1	19898	27531	96.1	mischka
chr32	874849	886979	chrUn_JAAHUQ010002582v1	14623	24242	96.1	mischka
chr32	874854	886979	chrUn_JAAHUQ010002582v1	25363	29151	95.1	mischka
chr32	145523	187446	chrUn_JAAHUQ010002583v1	13118	33502	93.1	mischka
chr32	270250	347473	chrUn_JAAHUQ010002583v1	12231	32155	96	mischka
chr32	320975	449245	chrUn_JAAHUQ010002583v1	8533	29169	96.8	mischka
chr32	424933	490686	chrUn_JAAHUQ010002583v1	14998	30894	94.4	mischka
chr32	585120	648989	chrUn_JAAHUQ010002583v1	17346	29155	96.4	mischka
chr32	655846	689065	chrUn_JAAHUQ010002583v1	12231	29167	95.5	mischka
chr32	172716	267406	chrUn_JAAHUQ010002590v1	820	23433	94.9	mischka
chr32	367957	406020	chrUn_JAAHUQ010002590v1	557	23408	95.4	mischka
chr32	545034	556903	chrUn_JAAHUQ010002590v1	820	23433	91.8	mischka
chr32	285926	449787	chrUn_JAAHUQ010002591v1	506	56431	95.2	mischka
chr32	402532	538479	chrUn_JAAHUQ010002591v1	28909	58683	96.3	mischka
chr32	553839	687838	chrUn_JAAHUQ010002591v1	0	54531	95.2	mischka
chr32	192905	237106	chrUn_JAAHUQ010002599v1	15721	29879	90.8	mischka
chr32	343322	375558	chrUn_JAAHUQ010002599v1	2082	19810	91.1	mischka
chr32	162088	206679	chrUn_JAAHUQ010002610v1	1854	32581	93.1	mischka
chr32	341672	486771	chrUn_JAAHUQ010002610v1	1831	32581	95.2	mischka
chr32	537831	554617	chrUn_JAAHUQ010002610v1	1863	27431	92.3	mischka
chr32	585126	677436	chrUn_JAAHUQ010002610v1	1823	32581	92.5	mischka
chr32	1011319	1038705	chrUn_JAAHUQ010002613v1	30164	35062	94.7	mischka
chr32	135978	235916	chrUn_JAAHUQ010002629v1	2588	29432	95.3	mischka
chr32	180531	297443	chrUn_JAAHUQ010002629v1	1902	24796	97.1	mischka
chr32	294224	318427	chrUn_JAAHUQ010002629v1	10158	24794	96.5	mischka
chr32	357133	395514	chrUn_JAAHUQ010002629v1	4397	29451	91.2	mischka
chr32	385852	430740	chrUn_JAAHUQ010002629v1	8315	29388	95.4	mischka
chr32	409969	559023	chrUn_JAAHUQ010002629v1	1960	29449	96.5	mischka
chr32	444879	466532	chrUn_JAAHUQ010002629v1	13325	24794	92.5	mischka
chr32	536122	634140	chrUn_JAAHUQ010002629v1	1920	29388	95	mischka
chr32	475086	506955	chrUn_JAAHUQ010002632v1	11473	36915	95.6	mischka
chr32	500474	559651	chrUn_JAAHUQ010002632v1	1642	18847	91.7	mischka
chr32	570417	624429	chrUn_JAAHUQ010002632v1	4343	36909	95.4	mischka
chr32	310037	358522	chrUn_JAAHUQ010002636v1	7143	30066	92.1	mischka
chr32	970826	1040948	chrUn_JAAHUQ010002646v1	10007	23375	91.7	mischka
chr32	2819	28615	chrUn_JAAHUQ010002648v1	11782	23098	95.8	mischka
chr32	108940	150772	chrUn_JAAHUQ010002648v1	9923	22362	93.6	mischka
chr32	143924	199430	chrUn_JAAHUQ010002648v1	9375	28502	92.9	mischka
chr32	210644	267406	chrUn_JAAHUQ010002648v1	1017	16383	92.6	mischka
chr32	530425	560242	chrUn_JAAHUQ010002648v1	11782	32941	94.9	mischka
chr32	781737	788163	chrUn_JAAHUQ010002649v1	2169	13711	94.4	mischka
chr32	380256	444910	chrUn_JAAHUQ010002651v1	4399	27256	92.8	mischka
chr32	102539	156864	chrUn_JAAHUQ010002652v1	5724	14429	96.7	mischka
chr32	308411	397819	chrUn_JAAHUQ010002652v1	5692	27611	93.7	mischka
chr32	420265	487435	chrUn_JAAHUQ010002652v1	5722	29066	94.3	mischka
chr32	506082	582065	chrUn_JAAHUQ010002652v1	5689	32578	93.3	mischka
chr32	2819	28630	chrUn_JAAHUQ010002660v1	10221	28411	93.9	mischka
chr32	221155	313849	chrUn_JAAHUQ010002660v1	3695	32850	94.5	mischka
chr32	399228	484577	chrUn_JAAHUQ010002660v1	13536	31636	95.7	mischka
chr32	544033	575366	chrUn_JAAHUQ010002660v1	9519	32850	91	mischka
chr32	43492	65425	chrUn_JAAHUQ010002667v1	4931	32797	91	mischka
chr32	910533	938996	chrUn_JAAHUQ010002671v1	13394	21129	95.9	mischka
chr32	912481	969011	chrUn_JAAHUQ010002672v1	661	31256	94.4	mischka
chr32	933432	981358	chrUn_JAAHUQ010002672v1	1425	30011	94.1	mischka
chr32	981632	1040948	chrUn_JAAHUQ010002672v1	20772	29060	94.4	mischka
chr32	1037399	1040919	chrUn_JAAHUQ010002672v1	1425	15264	91.5	mischka
chr32	343349	402093	chrUn_JAAHUQ010002684v1	331	27109	97.3	mischka
chr32	43497	65425	chrUn_JAAHUQ010002689v1	10384	31646	91.9	mischka
chr32	1002536	1007666	chrUn_JAAHUQ010002692v1	17528	22248	95.7	mischka
chr32	40161079	40163098	chrUn_JAAHUQ010002692v1	28258	30302	95.2	mischka
chr32	912481	966003	chrUn_JAAHUQ010002698v1	2519	31961	92.7	mischka
chr32	960528	978830	chrUn_JAAHUQ010002698v1	2511	16744	90	mischka
chr32	964149	968533	chrUn_JAAHUQ010002698v1	15573	17770	93	mischka
chr32	970826	985221	chrUn_JAAHUQ010002698v1	26228	30584	95.7	mischka
chr32	971238	979642	chrUn_JAAHUQ010002698v1	26624	32004	92.3	mischka
chr32	226	27939	chrUn_JAAHUQ010002699v1	9235	30103	95.7	mischka
chr32	140788	165299	chrUn_JAAHUQ010002699v1	13083	22674	93.5	mischka
chr32	291924	344413	chrUn_JAAHUQ010002699v1	72	22648	95.7	mischka
chr32	405754	487886	chrUn_JAAHUQ010002699v1	23	28402	92.2	mischka
chr32	926899	1006517	chrUn_JAAHUQ010002700v1	25614	87190	92.1	mischka
chr32	999998	1040962	chrUn_JAAHUQ010002700v1	10094	39232	90	mischka
chr32	35150	73128	chrUn_JAAHUQ010002702v1	12236	31865	94.9	mischka
chr32	870939	886966	chrUn_JAAHUQ010002707v1	19132	26682	96.4	mischka
chr32	320975	489656	chrUn_JAAHUQ010002715v1	5681	30322	96.6	mischka
chr32	482496	545038	chrUn_JAAHUQ010002715v1	924	22936	95.3	mischka
chr32	632315	694814	chrUn_JAAHUQ010002715v1	9547	30320	91.8	mischka
chr32	675589	726355	chrUn_JAAHUQ010002715v1	890	27769	91.1	mischka
chr32	907704	981626	chrUn_MU018780v1	36557	77130	92.8	mischka
chr32	996773	1007602	chrUn_JAAHUQ010002726v1	7694	31508	96.6	mischka
chr32	1006521	1011316	chrUn_JAAHUQ010002726v1	5407	7668	94.9	mischka
chr32	908039	968494	chrUn_JAAHUQ010002728v1	2	23855	92.5	mischka
chr32	981624	1040687	chrUn_JAAHUQ010002728v1	351	8982	94	mischka
chr32	154416	184448	chrUn_JAAHUQ010002735v1	422	8277	96.2	mischka
chr32	332635	359919	chrUn_JAAHUQ010002735v1	6097	31413	93.5	mischka
chr32	687292	714166	chrUn_JAAHUQ010002735v1	401	12210	92.5	mischka
chr32	618540	645614	chrUn_JAAHUQ010002737v1	1	8934	92	mischka
chr32	912481	966464	chrUn_JAAHUQ010002753v1	5531	39512	92.7	mischka
chr32	933432	979450	chrUn_JAAHUQ010002753v1	5532	38883	93.3	mischka
chr32	976880	1040130	chrUn_JAAHUQ010002753v1	5532	39025	93	mischka
chr32	1003045	1008191	chrUn_JAAHUQ010002755v1	25242	29286	95.8	mischka
chr32	334737	395500	chrUn_JAAHUQ010002756v1	308	24541	91.1	mischka
chr32	648989	671794	chrUn_JAAHUQ010002756v1	322	24540	98.2	mischka
chr32	391150	450789	chrUn_JAAHUQ010002761v1	1084	47992	91.7	mischka
chr32	439630	501615	chrUn_JAAHUQ010002761v1	2127	45461	97.2	mischka
chr32	627741	694099	chrUn_JAAHUQ010002761v1	22736	47607	93.8	mischka
chr32	138803	192078	chrUn_JAAHUQ010002762v1	12049	27545	95.6	mischka
chr32	312323	353990	chrUn_JAAHUQ010002762v1	2506	30370	94.5	mischka
chr32	357159	430740	chrUn_JAAHUQ010002762v1	8763	30190	93.3	mischka
chr32	357076	462575	chrUn_JAAHUQ010002773v1	443	18984	96.9	mischka
chr32	570418	645631	chrUn_JAAHUQ010002773v1	2502	24568	95.5	mischka
chr32	676874	712243	chrUn_JAAHUQ010002773v1	431	15837	94.9	mischka
chr32	135035	171412	chrUn_JAAHUQ010002775v1	530	16663	90	mischka
chr32	384888	420848	chrUn_JAAHUQ010002775v1	508	16643	94.2	mischka
chr32	641163	710631	chrUn_JAAHUQ010002775v1	509	28692	95.8	mischka
chr32	179908	238709	chrUn_JAAHUQ010002780v1	3667	36116	91	mischka
chr32	355792	428131	chrUn_JAAHUQ010002780v1	3625	36139	90.1	mischka
chr32	545628	596296	chrUn_JAAHUQ010002780v1	12202	35267	94.4	mischka
chr32	587490	670383	chrUn_JAAHUQ010002780v1	1728	28815	95.6	mischka
chr32	1124442	1150387	chrUn_JAAHUQ010002781v1	176	30774	93.6	mischka
chr32	907704	915542	chrUn_MU018703v1	25973	50091	93.4	mischka
chr32	914543	979175	chrUn_MU018703v1	140	50092	90.2	mischka
chr32	934735	1039633	chrUn_MU018703v1	164	50005	93.7	mischka
chr32	978172	1040830	chrUn_MU018703v1	130	7987	90.1	mischka
chr32	757	30294	chrUn_MU018705v1	534663	597020	92.5	mischka
chr32	2811	29430	chrUn_MU018705v1	858358	934636	98.9	mischka
chr32	2819	32655	chrUn_MU018705v1	441865	533753	96.3	mischka
chr32	105390	695363	chrUn_MU018705v1	435161	959748	93.2	mischka
chr32	110569	417985	chrUn_MU018705v1	146544	688630	91.6	mischka
chr32	176357	723383	chrUn_MU018705v1	84942	862097	93.9	mischka
chr32	687323	719418	chrUn_MU018705v1	878738	932795	91	mischka
chr32	890	94162	chrUn_MU018706v1	111957	293053	90	mischka
chr32	46069	77087	chrUn_MU018706v1	286414	374301	96.2	mischka
chr32	65443	97393	chrUn_MU018706v1	288284	329597	90.5	mischka
chr32	107539	445551	chrUn_MU018706v1	41631	206626	92.2	mischka
chr32	141936	197386	chrUn_MU018706v1	100323	229654	96.1	mischka
chr32	231827	556903	chrUn_MU018706v1	36	120260	95.8	mischka
chr32	479544	660088	chrUn_MU018706v1	51119	151557	92	mischka
chr32	552496	651795	chrUn_MU018706v1	192969	229696	96.6	mischka
chr32	649044	685049	chrUn_MU018706v1	21216	71141	91.9	mischka
chr32	675589	695366	chrUn_MU018706v1	828	45409	96.3	mischka
chr32	925047	1011317	chrUn_MU018707v1	1607	40100	92.9	mischka
chr32	936495	963234	chrUn_MU018707v1	18	9766	91.5	mischka
chr32	979984	1040612	chrUn_MU018707v1	24	13079	92.4	mischka
chr32	907713	970826	chrUn_MU018708v1	35224	48831	94.3	mischka
chr32	925049	981626	chrUn_MU018708v1	34651	46175	94.6	mischka
chr32	970826	982484	chrUn_MU018708v1	36183	37476	97	mischka
chr32	215	32654	chrUn_MU018709v1	81454	164632	95.3	mischka
chr32	1459	66897	chrUn_MU018709v1	551560	737835	92.5	mischka
chr32	39927	645634	chrUn_MU018709v1	202650	620987	93.7	mischka
chr32	141524	344413	chrUn_MU018709v1	11025	158769	95.7	mischka
chr32	186744	401143	chrUn_MU018709v1	498	149245	90.6	mischka
chr32	192904	466526	chrUn_MU018709v1	5363	140884	92.5	mischka
chr32	259257	716787	chrUn_MU018709v1	365722	601302	95	mischka
chr32	349505	677436	chrUn_MU018709v1	4471	164668	93	mischka
chr32	658397	716907	chrUn_MU018709v1	498	33136	93.1	mischka
chr32	41003	94710	chrUn_MU018710v1	44156	112099	93.8	mischka
chr32	66897	77071	chrUn_MU018710v1	210129	269778	95.7	mischka
chr32	218	27976	chrUn_MU018712v1	107338	149764	92.5	mischka
chr32	40894	78609	chrUn_MU018712v1	282288	417892	97.6	mischka
chr32	41796	76239	chrUn_MU018712v1	208879	234967	92.5	mischka
chr32	141521	374316	chrUn_MU018712v1	35703	193721	95.5	mischka
chr32	281903	675646	chrUn_MU018712v1	2101	192518	95.7	mischka
chr32	627742	724577	chrUn_MU018712v1	5176	143555	92.5	mischka
chr32	2819	27968	chrUn_MU018713v1	100322	133711	92	mischka
chr32	37234	61734	chrUn_MU018713v1	359523	375105	93	mischka
chr32	114712	344419	chrUn_MU018713v1	103786	307519	93	mischka
chr32	147898	303087	chrUn_MU018713v1	5845	248367	95.2	mischka
chr32	171162	648989	chrUn_MU018713v1	1354	307509	95.5	mischka
chr32	252783	695401	chrUn_MU018713v1	5173	218916	92.9	mischka
chr32	455817	723348	chrUn_MU018713v1	250186	295100	96.2	mischka
chr32	36618	97373	chrUn_MU018714v1	251190	285967	95.8	mischka
chr32	786951	889851	chrUn_MU018714v1	33227	76413	93.1	mischka
chr32	907704	1041241	chrUn_MU018715v1	12969	297689	96.2	mischka
chr32	907718	1040882	chrUn_MU018715v1	208	50266	92.2	mischka
chr32	927073	989622	chrUn_MU018715v1	250704	340992	96.7	mischka
chr32	871031	886527	chrUn_MU018716v1	47113	53203	94.4	mischka
chr32	37252	87904	chrUn_MU018717v1	262053	302720	91	mischka
chr32	39411	79015	chrUn_MU018717v1	111743	131864	93	mischka
chr32	234075	394404	chrUn_MU018717v1	4318	57744	94	mischka
chr32	388676	420258	chrUn_MU018717v1	39101	57753	92.9	mischka
chr32	442981	546604	chrUn_MU018717v1	4318	23965	95.2	mischka
chr32	559607	624371	chrUn_MU018717v1	2918	32475	94.6	mischka
chr32	634152	722972	chrUn_MU018717v1	3465	26157	93.2	mischka
chr32	3246	29430	chrUn_MU018718v1	604186	624887	94	mischka
chr32	40938	207977	chrUn_MU018718v1	433002	647924	91.8	mischka
chr32	100819	163405	chrUn_MU018718v1	89952	177726	90.9	mischka
chr32	129099	261130	chrUn_MU018718v1	86332	193561	93.6	mischka
chr32	172750	344409	chrUn_MU018718v1	467237	640816	91.9	mischka
chr32	221863	501615	chrUn_MU018718v1	80496	202761	94.3	mischka
chr32	303629	491307	chrUn_MU018718v1	464223	643427	92.4	mischka
chr32	316466	424166	chrUn_MU018718v1	60427	126563	91	mischka
chr32	388168	649912	chrUn_MU018718v1	5057	202762	96.5	mischka
chr32	439172	691497	chrUn_MU018718v1	464224	648025	93.5	mischka
chr32	535469	725420	chrUn_MU018718v1	91949	161652	96.6	mischka
chr32	582767	695366	chrUn_MU018718v1	143578	193562	95.9	mischka
chr32	664897	685037	chrUn_MU018718v1	59857	101468	91.8	mischka
chr32	907724	939185	chrUn_MU018720v1	535396	604167	94.2	mischka
chr32	913224	1041241	chrUn_MU018720v1	516657	601503	92.7	mischka
chr32	977710	1040962	chrUn_MU018720v1	14138	16391	97.2	mischka
chr32	1003047	1005738	chrUn_MU018720v1	65509	93421	96.9	mischka
chr32	1003047	1007718	chrUn_MU018720v1	194210	202207	93.1	mischka
chr32	1003047	1007664	chrUn_MU018720v1	273399	312793	97.1	mischka
chr32	1003047	1041237	chrUn_MU018720v1	447616	521770	95.8	mischka
chr32	1003049	1008193	chrUn_MU018720v1	114892	154861	96.2	mischka
chr32	37234	86686	chrUn_MU018721v1	162881	176745	92.3	mischka
chr32	37234	68969	chrUn_MU018723v1	44871	141877	95	mischka
chr32	50685	97336	chrUn_MU018723v1	171204	184087	93.7	mischka
chr32	913522	1008191	chrUn_MU018725v1	42699	265242	91.4	mischka
chr32	927173	933647	chrUn_MU018725v1	320462	400855	91.2	mischka
chr32	933763	963351	chrUn_MU018725v1	316765	400855	94.4	mischka
chr32	963467	971852	chrUn_MU018725v1	316765	321517	94.8	mischka
chr32	964198	1041241	chrUn_MU018725v1	185479	201861	93.4	mischka
chr32	1003049	1038234	chrUn_MU018725v1	288393	317265	92.5	mischka
chr32	1011316	1040825	chrUn_MU018725v1	165490	188437	94.8	mischka
chr32	40161079	40165957	chrUn_MU018725v1	31750	42696	93.8	mischka
chr32	40161104	40163096	chrUn_MU018725v1	59492	67370	93.9	mischka
chr32	999998	1007718	chrUn_MU018726v1	144092	168652	97	mischka
chr32	1003098	1008191	chrUn_MU018726v1	1969	32948	96.3	mischka
chr32	40159458	40161073	chrUn_MU018737v1	254193	256059	92.6	mischka
chr32	99656	162088	chrUn_MU018727v1	171895	264126	90.5	mischka
chr32	130381	260517	chrUn_MU018727v1	141131	272258	90.6	mischka
chr32	180537	260603	chrUn_MU018727v1	77837	179196	92	mischka
chr32	257436	439611	chrUn_MU018727v1	92768	271015	93.8	mischka
chr32	270277	506072	chrUn_MU018727v1	77150	241356	93.3	mischka
chr32	353932	548498	chrUn_MU018727v1	92196	235622	93.9	mischka
chr32	405229	723884	chrUn_MU018727v1	91004	272258	94.9	mischka
chr32	893	27939	chrUn_MU018745v1	70905	121778	94.4	mischka
chr32	37234	421804	chrUn_MU018728v1	190517	510789	92.6	mischka
chr32	40372	76276	chrUn_MU018728v1	70559	204538	95.9	mischka
chr32	68916	79015	chrUn_MU018728v1	86453	138411	94.4	mischka
chr32	334062	695391	chrUn_MU018728v1	343286	496322	94.5	mischka
chr32	539783	723349	chrUn_MU018728v1	350258	439022	96.1	mischka
chr32	217	32657	chrUn_MU018730v1	10950	41685	93	mischka
chr32	35127	73141	chrUn_MU018730v1	206179	308813	90.2	mischka
chr32	36628	73128	chrUn_MU018730v1	119257	198604	93	mischka
chr32	133399	202067	chrUn_MU018730v1	4583	48086	93.7	mischka
chr32	221863	466529	chrUn_MU018730v1	9248	91913	95.2	mischka
chr32	339312	712841	chrUn_MU018730v1	1858	68972	98.2	mischka
chr32	35124	94708	chrUn_MU018731v1	98560	253038	94.4	mischka
chr32	82810	97405	chrUn_MU018731v1	61627	96077	95.3	mischka
chr32	180562	208084	chrUn_MU018731v1	35646	55957	92.6	mischka
chr32	277980	317131	chrUn_MU018731v1	48034	55961	96	mischka
chr32	361352	435924	chrUn_MU018731v1	46144	57216	97.7	mischka
chr32	631706	677456	chrUn_MU018731v1	1446	54640	96.4	mischka
chr32	135978	191436	chrUn_MU018732v1	19462	47722	90.8	mischka
chr32	258520	297447	chrUn_MU018732v1	23458	69925	91.8	mischka
chr32	330690	428149	chrUn_MU018732v1	9855	47741	93.8	mischka
chr32	350832	396672	chrUn_MU018732v1	21959	72191	95.1	mischka
chr32	664232	723896	chrUn_MU018732v1	27650	49511	98	mischka
chr32	2819	30317	chrUn_MU018734v1	79216	140367	93.8	mischka
chr32	3226	30320	chrUn_MU018734v1	237600	337821	94.8	mischka
chr32	36042	439611	chrUn_MU018734v1	27792	367478	94.8	mischka
chr32	268658	536024	chrUn_MU018734v1	112205	194843	94	mischka
chr32	279317	689655	chrUn_MU018734v1	169370	367463	94.9	mischka
chr32	291824	553838	chrUn_MU018734v1	65658	151963	93.9	mischka
chr32	492886	719400	chrUn_MU018734v1	65689	183739	93.2	mischka
chr32	128549	161348	chrUn_MU018735v1	41311	133313	92.3	mischka
chr32	141524	154402	chrUn_MU018735v1	5771	41988	94.7	mischka
chr32	174709	424912	chrUn_MU018735v1	831	133313	92.5	mischka
chr32	349545	506083	chrUn_MU018735v1	6183	133925	93.8	mischka
chr32	409959	559026	chrUn_MU018735v1	2790	65966	94.4	mischka
chr32	554411	597880	chrUn_MU018735v1	49190	67186	91.3	mischka
chr32	642800	724579	chrUn_MU018735v1	53782	116627	92.1	mischka
chr32	907704	944246	chrUn_MU018737v1	107105	198894	93.8	mischka
chr32	907704	970683	chrUn_MU018737v1	386343	411767	94.1	mischka
chr32	910856	1008192	chrUn_MU018737v1	90386	216171	91.4	mischka
chr32	913516	980212	chrUn_MU018737v1	89394	116434	95.7	mischka
chr32	927999	1040876	chrUn_MU018737v1	386363	407526	96.3	mischka
chr32	958025	1040951	chrUn_MU018737v1	107756	155429	91.3	mischka
chr32	977172	987002	chrUn_MU018737v1	89394	93205	97.1	mischka
chr32	978172	1041241	chrUn_MU018737v1	153185	192775	93	mischka
chr32	1003550	1041241	chrUn_MU018737v1	58393	96581	94	mischka
chr32	1003669	1007660	chrUn_MU018737v1	4	33231	95.2	mischka
chr32	218	28494	chrUn_MU018738v1	18104	206876	98	mischka
chr32	99077	500002	chrUn_MU018738v1	14058	228777	94	mischka
chr32	355830	634966	chrUn_MU018738v1	2701	230268	91.5	mischka
chr32	401111	716907	chrUn_MU018738v1	12361	191617	93.3	mischka
chr32	558990	695362	chrUn_MU018738v1	126697	225612	95.1	mischka
chr32	41836	87273	chrUn_MU018739v1	10953	88575	93.3	mischka
chr32	148587	194999	chrUn_MU018739v1	122927	207599	90.4	mischka
chr32	254175	296378	chrUn_MU018739v1	160061	205677	91.2	mischka
chr32	312291	397821	chrUn_MU018739v1	183023	206225	93.7	mischka
chr32	384882	446802	chrUn_MU018739v1	185884	207597	92.8	mischka
chr32	402566	499421	chrUn_MU018739v1	172393	211911	94.5	mischka
chr32	461997	519596	chrUn_MU018739v1	203330	227527	90.8	mischka
chr32	507855	723348	chrUn_MU018739v1	153949	213501	95	mischka
chr32	1105337	1152389	chrUn_MU018740v1	45011	125476	96.6	mischka
chr32	1144391	1157362	chrUn_MU018740v1	162123	182085	95	mischka
chr32	1152403	1157351	chrUn_MU018740v1	199423	201293	94.6	mischka
chr32	133399	238733	chrUn_MU018741v1	1364	221427	93.9	mischka
chr32	168804	489649	chrUn_MU018741v1	689	211211	96.6	mischka
chr32	367952	537870	chrUn_MU018741v1	800	76004	91.9	mischka
chr32	410664	699662	chrUn_MU018741v1	109525	198463	95	mischka
chr32	538457	562792	chrUn_MU018741v1	196171	214628	90.9	mischka
chr32	641584	704966	chrUn_MU018741v1	5192	120118	94.5	mischka
chr32	215	89800	chrUn_MU018742v1	44452	224081	92.9	mischka
chr32	124594	261830	chrUn_MU018742v1	34538	77907	96	mischka
chr32	258238	375560	chrUn_MU018742v1	49315	78583	95.2	mischka
chr32	341685	399454	chrUn_MU018742v1	20322	57888	90.9	mischka
chr32	405800	548600	chrUn_MU018742v1	65707	78583	98.4	mischka
chr32	546070	689066	chrUn_MU018742v1	20341	77890	97.4	mischka
chr32	41005	197386	chrUn_MU018743v1	18349	154995	90.9	mischka
chr32	187430	357084	chrUn_MU018743v1	128765	155946	96.4	mischka
chr32	281899	430029	chrUn_MU018743v1	127202	155964	96.5	mischka
chr32	3222	77087	chrUn_MU018744v1	32748	215464	93	mischka
chr32	46663	96090	chrUn_MU018744v1	163108	207200	91.2	mischka
chr32	307703	458006	chrUn_MU018744v1	2500	109443	92.2	mischka
chr32	357058	514802	chrUn_MU018744v1	12735	85709	95.1	mischka
chr32	423436	578130	chrUn_MU018744v1	2498	82496	90.8	mischka
chr32	555128	710647	chrUn_MU018744v1	2520	63657	92.7	mischka
chr32	46088	343351	chrUn_MU018745v1	1494	321031	92.3	mischka
chr32	141904	438159	chrUn_MU018745v1	56926	323726	93.3	mischka
chr32	263897	651184	chrUn_MU018745v1	54359	326391	94	mischka
chr32	363630	723884	chrUn_MU018745v1	57089	269591	94.9	mischka
chr32	886526	910428	chrUn_MU018746v1	48452	82441	92.7	mischka
chr32	927182	959686	chrUn_MU018746v1	78904	82159	98.1	mischka
chr32	970826	1007717	chrUn_MU018746v1	79925	91116	92.5	mischka
chr32	41789	77078	chrUn_MU018747v1	210185	244115	94.3	mischka
chr32	44023	83405	chrUn_MU018747v1	10539	53492	90.1	mischka
chr32	328754	450801	chrUn_MU018747v1	292350	324146	94.3	mischka
chr32	103589	128202	chrUn_MU018748v1	339464	375240	90	mischka
chr32	130348	426099	chrUn_MU018748v1	32216	375240	94.8	mischka
chr32	154441	189540	chrUn_MU018748v1	1256	61318	93.5	mischka
chr32	180567	645613	chrUn_MU018748v1	1256	227909	95.1	mischka
chr32	411347	445544	chrUn_MU018748v1	270028	368826	95.1	mischka
chr32	428190	694760	chrUn_MU018748v1	201978	361367	94	mischka
chr32	559638	673773	chrUn_MU018748v1	78825	155718	91.8	mischka
chr32	627741	716908	chrUn_MU018748v1	17495	110085	93.2	mischka
chr32	2811	28500	chrUn_MU018749v1	87891	99552	95.6	mischka
chr32	99656	179951	chrUn_MU018749v1	99004	202217	93.5	mischka
chr32	109971	238702	chrUn_MU018749v1	52422	164987	92.6	mischka
chr32	161519	442981	chrUn_MU018749v1	1048	188047	93.1	mischka
chr32	312325	723348	chrUn_MU018749v1	15744	149357	96.2	mischka
chr32	444879	650640	chrUn_MU018749v1	2497	84617	93.6	mischka
chr32	537831	576064	chrUn_MU018749v1	188007	200105	98.2	mischka
chr32	3222	237107	chrUn_MU018750v1	327042	398185	91.9	mischka
chr32	46662	77092	chrUn_MU018750v1	39696	94683	93.4	mischka
chr32	132018	353991	chrUn_MU018750v1	269178	397584	94	mischka
chr32	259257	453446	chrUn_MU018750v1	234684	390405	90.9	mischka
chr32	377863	556903	chrUn_MU018750v1	209132	399343	94.2	mischka
chr32	428165	586172	chrUn_MU018750v1	139382	182136	95.3	mischka
chr32	477904	716284	chrUn_MU018750v1	248584	397590	93.7	mischka
chr32	613641	723348	chrUn_MU018750v1	118805	180653	90.2	mischka
chr32	655851	695404	chrUn_MU018750v1	210526	293035	91	mischka
chr32	673235	702700	chrUn_MU018750v1	113258	179373	92.1	mischka
chr32	37327	77074	chrUn_MU018751v1	33091	60648	94.7	mischka
chr32	99656	146642	chrUn_MU018751v1	91466	102479	96.8	mischka
chr32	156165	202067	chrUn_MU018751v1	70643	126168	92.5	mischka
chr32	277980	344446	chrUn_MU018751v1	65173	96211	90.9	mischka
chr32	392713	489656	chrUn_MU018751v1	308996	328882	94.1	mischka
chr32	547933	673785	chrUn_MU018751v1	61699	116849	92.6	mischka
chr32	642800	701827	chrUn_MU018751v1	308996	320704	96.8	mischka
chr32	36629	77078	chrUn_MU018752v1	26465	126060	92.7	mischka
chr32	43492	97404	chrUn_MU018752v1	12894	97872	95.2	mischka
chr32	2817	166128	chrUn_MU018753v1	10841	109701	94.4	mischka
chr32	7327	69568	chrUn_MU018753v1	34412	145361	91.4	mischka
chr32	126490	256051	chrUn_MU018753v1	19	109701	91.9	mischka
chr32	220095	307741	chrUn_MU018753v1	70243	104011	92.7	mischka
chr32	225630	271149	chrUn_MU018753v1	56044	79310	95.5	mischka
chr32	258309	438169	chrUn_MU018753v1	45712	102683	94.9	mischka
chr32	261139	344409	chrUn_MU018753v1	1107	16400	95.5	mischka
chr32	304053	367927	chrUn_MU018753v1	82181	100124	93	mischka
chr32	353007	449244	chrUn_MU018753v1	1122	48844	90.9	mischka
chr32	401124	462575	chrUn_MU018753v1	49517	70290	93.1	mischka
chr32	415490	703140	chrUn_MU018753v1	1122	75706	95	mischka
chr32	428754	710627	chrUn_MU018753v1	49516	109701	96	mischka
chr32	40196335	40199493	chrUn_MU018754v1	135220	137896	91.8	mischka
chr32	36619	176348	chrUn_MU018755v1	19211	168839	91.7	mischka
chr32	138816	357822	chrUn_MU018755v1	110572	151621	95.2	mischka
chr32	254178	344410	chrUn_MU018755v1	144687	180397	97.7	mischka
chr32	304034	455764	chrUn_MU018755v1	109277	158771	93.1	mischka
chr32	401107	566505	chrUn_MU018755v1	107884	180395	94.9	mischka
chr32	595589	677447	chrUn_MU018755v1	127456	154343	93.3	mischka
chr32	651753	718406	chrUn_MU018755v1	118492	145966	91.8	mischka
chr32	11976	77087	chrUn_MU018757v1	62004	169769	94	mischka
chr32	138725	192078	chrUn_MU018757v1	31900	99404	91.7	mischka
chr32	229443	324690	chrUn_MU018757v1	61297	101102	91.4	mischka
chr32	357269	546070	chrUn_MU018757v1	1275	101041	92.7	mischka
chr32	907704	1011319	chrUn_MU018759v1	193364	265685	91.9	mischka
chr32	907724	968514	chrUn_MU018759v1	20106	127330	92.1	mischka
chr32	910856	1041241	chrUn_MU018759v1	3213	203255	95.2	mischka
chr32	912467	1041233	chrUn_MU018759v1	2	29975	96.4	mischka
chr32	914068	959595	chrUn_MU018759v1	359070	384600	91.1	mischka
chr32	934730	972926	chrUn_MU018759v1	359311	384600	94	mischka
chr32	964200	987002	chrUn_MU018759v1	359070	373211	93.1	mischka
chr32	981617	1039500	chrUn_MU018759v1	214766	222012	95.8	mischka
chr32	1038034	1040951	chrUn_MU018759v1	206168	239942	96.9	mischka
chr32	43492	68432	chrUn_MU018760v1	97832	137595	95.5	mischka
chr32	43495	99072	chrUn_MU018760v1	55658	80152	92.3	mischka
chr32	907753	917059	chrUn_MU018761v1	61551	73433	90.5	mischka
chr32	908652	937211	chrUn_MU018761v1	50065	73432	93.3	mischka
chr32	958026	971655	chrUn_MU018761v1	49804	62426	92.5	mischka
chr32	971639	1040962	chrUn_MU018761v1	50078	73158	93.9	mischka
chr32	40202354	40211774	chrUn_MU018761v1	0	13258	93	mischka
chr32	45023	63530	chrUn_MU018762v1	303365	329130	91.2	mischka
chr32	116189	260657	chrUn_MU018762v1	168477	268406	91.6	mischka
chr32	122202	207977	chrUn_MU018762v1	215223	276235	90.1	mischka
chr32	141889	430009	chrUn_MU018762v1	3072	260770	93.6	mischka
chr32	257427	489656	chrUn_MU018762v1	125412	268407	94.6	mischka
chr32	349544	659080	chrUn_MU018762v1	7122	280381	93.6	mischka
chr32	444879	714210	chrUn_MU018762v1	37315	142482	97	mischka
chr32	545669	563413	chrUn_MU018762v1	347076	387493	95	mischka
chr32	558007	725420	chrUn_MU018762v1	2544	39848	96.8	mischka
chr32	559648	764402	chrUn_MU018762v1	174871	239324	92.7	mischka
chr32	37232	76276	chrUn_MU018763v1	31960	78272	93.3	mischka
chr32	43495	77087	chrUn_MU018763v1	88569	139987	90.4	mischka
chr32	907724	1038242	chrUn_MU018764v1	47810	170344	92.8	mischka
chr32	922747	1040951	chrUn_MU018764v1	42368	130095	93.1	mischka
chr32	2819	27939	chrUn_MU018766v1	23589	47880	90.1	mischka
chr32	2819	32662	chrUn_MU018766v1	178826	189147	99	mischka
chr32	116201	199403	chrUn_MU018766v1	177123	210163	94.2	mischka
chr32	175300	349597	chrUn_MU018766v1	39433	156265	93.1	mischka
chr32	283879	390535	chrUn_MU018766v1	176427	225892	93.1	mischka
chr32	315715	417844	chrUn_MU018766v1	45746	225892	96.2	mischka
chr32	385834	673773	chrUn_MU018766v1	18677	225892	95.2	mischka
chr32	544027	695362	chrUn_MU018766v1	41735	71412	96	mischka
chr32	43497	81936	chrUn_MU018769v1	19961	75364	94.2	mischka
chr32	138803	235175	chrUn_MU018769v1	94742	107221	97.5	mischka
chr32	342082	428190	chrUn_MU018769v1	94112	112100	93.9	mischka
chr32	537831	584007	chrUn_MU018769v1	94112	112103	91.3	mischka
chr32	627741	710640	chrUn_MU018769v1	94110	102903	98.5	mischka
chr32	5853	27973	chrUn_MU018770v1	73933	150144	94.1	mischka
chr32	36046	426140	chrUn_MU018770v1	8047	145237	95.9	mischka
chr32	359210	685042	chrUn_MU018770v1	41876	145741	94	mischka
chr32	484532	516811	chrUn_MU018770v1	126088	145236	90.8	mischka
chr32	661157	723884	chrUn_MU018770v1	68768	137695	93.1	mischka
chr32	907708	981626	chrUn_MU018772v1	346769	360094	98.5	mischka
chr32	927073	944874	chrUn_MU018772v1	4565	7152	97.7	mischka
chr32	980170	1008191	chrUn_MU018772v1	1689	79946	93.8	mischka
chr32	999998	1011317	chrUn_MU018772v1	237784	250241	94.8	mischka
chr32	1003047	1040951	chrUn_MU018841v1	8018	67997	95.2	mischka
chr32	1004390	1007717	chrUn_MU018772v1	148177	170038	96.9	mischka
chr32	40159333	40168065	chrUn_MU018772v1	22827	56921	94.3	mischka
chr32	40159979	40168070	chrUn_MU018772v1	130878	144805	91.7	mischka
chr32	2811	197630	chrUn_MU018773v1	37189	213520	90.6	mischka
chr32	176353	245815	chrUn_MU018773v1	196485	230314	92.6	mischka
chr32	180579	444904	chrUn_MU018773v1	191724	231262	97.5	mischka
chr32	192080	267295	chrUn_MU018773v1	6514	56524	92.1	mischka
chr32	275304	545662	chrUn_MU018773v1	5089	213529	93.6	mischka
chr32	385295	466530	chrUn_MU018773v1	196485	220499	93.5	mischka
chr32	484532	596308	chrUn_MU018773v1	6904	53977	92.8	mischka
chr32	925048	1007701	chrUn_MU018774v1	873	117563	91.1	mischka
chr32	986996	1037964	chrUn_MU018774v1	36043	87646	94.9	mischka
chr32	912481	915893	chrUn_MU018777v1	81060	84285	91.2	mischka
chr32	932686	936088	chrUn_MU018777v1	81059	84285	94.8	mischka
chr32	963136	965932	chrUn_MU018777v1	81061	84285	95.2	mischka
chr32	976880	1011316	chrUn_MU018777v1	81061	88894	95.8	mischka
chr32	1037399	1040070	chrUn_MU018777v1	81061	84285	95.4	mischka
chr32	40161079	40170483	chrUn_MU018777v1	94917	105787	94.7	mischka
chr32	114161	153774	chrUn_MU018778v1	11054	31014	91.2	mischka
chr32	964154	1040951	chrUn_MU018780v1	43311	50039	94.4	mischka
chr32	967606	1040951	chrUn_MU018805v1	67760	100718	91.2	mischka
chr32	890	22556	chrUn_MU018781v1	52746	64338	92.9	mischka
chr32	143335	171163	chrUn_MU018781v1	10	14078	92.5	mischka
chr32	291859	385847	chrUn_MU018781v1	19457	74370	96.4	mischka
chr32	343296	369708	chrUn_MU018781v1	4307	30099	90.1	mischka
chr32	355792	426148	chrUn_MU018781v1	31489	62102	92.5	mischka
chr32	413434	489632	chrUn_MU018781v1	44318	74963	95.3	mischka
chr32	507856	582777	chrUn_MU018781v1	19457	68249	93.9	mischka
chr32	3222	32650	chrUn_MU018784v1	80432	146980	92.4	mischka
chr32	36612	163407	chrUn_MU018784v1	10806	136568	91.3	mischka
chr32	277992	483502	chrUn_MU018784v1	79196	152682	93	mischka
chr32	444848	582798	chrUn_MU018784v1	79165	152673	91.2	mischka
chr32	492886	530413	chrUn_MU018784v1	135326	150393	91.6	mischka
chr32	910868	917568	chrUn_MU018785v1	222002	227333	91.8	mischka
chr32	933432	937749	chrUn_MU018785v1	223144	232157	93.6	mischka
chr32	962190	967612	chrUn_MU018785v1	222066	232157	93.7	mischka
chr32	975967	981210	chrUn_MU018785v1	222066	232160	93.5	mischka
chr32	1036464	1040964	chrUn_MU018785v1	222066	227076	93.8	mischka
chr32	117877	397818	chrUn_MU018786v1	42369	173936	95.7	mischka
chr32	367937	519599	chrUn_MU018786v1	35070	173938	97.3	mischka
chr32	391160	578891	chrUn_MU018786v1	69095	165546	95.4	mischka
chr32	509630	723886	chrUn_MU018786v1	110802	160755	95.5	mischka
chr32	609665	705222	chrUn_MU018786v1	78089	150391	92.6	mischka
chr32	646198	723366	chrUn_MU018786v1	32957	102427	92.5	mischka
chr32	41006	99072	chrUn_MU018846v1	26687	55546	92	mischka
chr32	176160	357266	chrUn_MU018787v1	2750	46564	96.7	mischka
chr32	350832	462703	chrUn_MU018787v1	1860	36505	91.4	mischka
chr32	501650	563371	chrUn_MU018787v1	13469	39847	90.1	mischka
chr32	660676	718179	chrUn_MU018787v1	11043	33449	94.1	mischka
chr32	55298	99072	chrUn_MU018790v1	50915	169824	94.5	mischka
chr32	3222	27940	chrUn_MU018791v1	6016	12148	95.8	mischka
chr32	44023	79024	chrUn_MU018791v1	41394	88561	90.2	mischka
chr32	161533	268689	chrUn_MU018791v1	2566	21648	94.1	mischka
chr32	251509	357046	chrUn_MU018791v1	3007	33101	92.8	mischka
chr32	405992	466530	chrUn_MU018791v1	2980	12147	97.8	mischka
chr32	443012	556903	chrUn_MU018791v1	2558	20200	97.8	mischka
chr32	907704	935644	chrUn_MU018793v1	36244	72941	90.5	mischka
chr32	913276	1007689	chrUn_MU018793v1	775	110144	91.4	mischka
chr32	933474	1040951	chrUn_MU018793v1	765	49763	94.6	mischka
chr32	942610	1039955	chrUn_MU018793v1	14761	73223	92.3	mischka
chr32	110569	150224	chrUn_MU018795v1	946	25363	94.5	mischka
chr32	357061	395499	chrUn_MU018795v1	23857	40445	90	mischka
chr32	393402	430009	chrUn_MU018795v1	2330	17434	97	mischka
chr32	464008	584080	chrUn_MU018795v1	24	23878	97.2	mischka
chr32	11984	28493	chrUn_MU018796v1	66360	97228	97.2	mischka
chr32	122198	428143	chrUn_MU018796v1	5886	117330	95.5	mischka
chr32	372377	485080	chrUn_MU018796v1	4370	118339	90.6	mischka
chr32	539787	651186	chrUn_MU018796v1	979	82910	94.7	mischka
chr32	175529	191447	chrUn_MU018798v1	113628	146195	92.4	mischka
chr32	192898	296333	chrUn_MU018798v1	12705	38312	96.9	mischka
chr32	271117	355116	chrUn_MU018798v1	12581	40528	91.6	mischka
chr32	349545	372780	chrUn_MU018798v1	115155	179267	92.9	mischka
chr32	484539	531732	chrUn_MU018798v1	111832	127943	92.3	mischka
chr32	585141	647614	chrUn_MU018798v1	27144	37758	97.1	mischka
chr32	316493	355115	chrUn_MU018800v1	55172	100986	92.6	mischka
chr32	395430	442983	chrUn_MU018800v1	38880	99719	94.9	mischka
chr32	535315	584000	chrUn_MU018800v1	38905	63630	92.2	mischka
chr32	40180692	40201935	chrUn_MU018802v1	77349	84770	95.2	mischka
chr32	182990	210656	chrUn_MU018803v1	23470	42386	92	mischka
chr32	358511	490674	chrUn_MU018803v1	23960	82234	94.6	mischka
chr32	442986	531732	chrUn_MU018803v1	611	62373	90.3	mischka
chr32	535483	559028	chrUn_MU018803v1	1094	32741	95	mischka
chr32	557930	589439	chrUn_MU018803v1	4	14755	92.9	mischka
chr32	621344	696644	chrUn_MU018803v1	605	69735	98.2	mischka
chr32	7310	30318	chrUn_MU018804v1	50011	57106	95	mischka
chr32	357103	448725	chrUn_MU018804v1	48538	94306	95.1	mischka
chr32	504114	556945	chrUn_MU018804v1	94306	106789	93.1	mischka
chr32	533623	611650	chrUn_MU018804v1	46576	106782	91.1	mischka
chr32	907724	981626	chrUn_MU018805v1	42557	101932	94.7	mischka
chr32	914967	968853	chrUn_MU018805v1	65941	103093	90.8	mischka
chr32	965380	1041241	chrUn_MU018805v1	54781	68371	95.7	mischka
chr32	1003337	1038706	chrUn_MU018805v1	35740	50337	91.3	mischka
chr32	40159980	40161073	chrUn_MU018805v1	831	2651	92.7	mischka
chr32	975963	977679	chrUn_MU018806v1	103968	109455	95.9	mischka
chr32	1027523	1038704	chrUn_MU018806v1	94239	105860	96	mischka
chr32	150002	296377	chrUn_MU018807v1	114584	175998	93.4	mischka
chr32	235168	434096	chrUn_MU018807v1	115301	182053	95.4	mischka
chr32	424931	536023	chrUn_MU018807v1	116007	178008	95.3	mischka
chr32	666443	719418	chrUn_MU018807v1	116031	151207	91	mischka
chr32	670337	719418	chrUn_MU018807v1	138432	168596	90	mischka
chr32	907720	1011337	chrUn_MU018808v1	17575	176577	94.4	mischka
chr32	926899	1040963	chrUn_MU018808v1	17295	94097	97.5	mischka
chr32	40159980	40161066	chrUn_MU018808v1	131036	132879	92	mischka
chr32	903439	959592	chrUn_MU018809v1	108626	273491	92.6	mischka
chr32	909115	1041241	chrUn_MU018809v1	96284	266676	91.7	mischka
chr32	938328	972923	chrUn_MU018809v1	119877	273491	97.7	mischka
chr32	99656	147185	chrUn_MU018812v1	20071	37665	98	mischka
chr32	164689	202178	chrUn_MU018812v1	2161	120429	94.4	mischka
chr32	247087	462575	chrUn_MU018812v1	7	128413	95.1	mischka
chr32	379750	578896	chrUn_MU018812v1	9673	127010	93.8	mischka
chr32	405966	691510	chrUn_MU018812v1	4723	125139	96.7	mischka
chr32	646187	710628	chrUn_MU018812v1	1500	78878	95.9	mischka
chr32	893	27941	chrUn_MU018813v1	16987	30452	96.1	mischka
chr32	129718	164699	chrUn_MU018813v1	48385	114526	93.8	mischka
chr32	149427	197630	chrUn_MU018813v1	904	54252	92.8	mischka
chr32	175547	301954	chrUn_MU018813v1	904	34704	95.9	mischka
chr32	291924	349609	chrUn_MU018813v1	72993	114519	91.1	mischka
chr32	369708	500475	chrUn_MU018813v1	1672	110599	93.1	mischka
chr32	552538	723358	chrUn_MU018813v1	3575	106741	91.1	mischka
chr32	45036	58729	chrUn_MU018814v1	81909	106751	91.4	mischka
chr32	907705	986829	chrUn_MU018815v1	74256	135074	93.6	mischka
chr32	981623	1039056	chrUn_MU018815v1	105092	111778	95.9	mischka
chr32	907704	936862	chrUn_MU018817v1	16457	90546	94.7	mischka
chr32	907704	937876	chrUn_MU018817v1	68159	126978	93.5	mischka
chr32	912468	1041241	chrUn_MU018817v1	1378	127453	92.9	mischka
chr32	50070	96116	chrUn_MU018824v1	26230	121086	92.6	mischka
chr32	40341	77078	chrUn_MU018825v1	37331	48896	93.9	mischka
chr32	215	24445	chrUn_MU018826v1	102893	119725	91.1	mischka
chr32	99693	153770	chrUn_MU018826v1	94076	132125	91.1	mischka
chr32	138828	260517	chrUn_MU018826v1	14197	132112	90.8	mischka
chr32	243289	517557	chrUn_MU018826v1	14157	135350	92.4	mischka
chr32	473618	559655	chrUn_MU018826v1	14804	52939	92.4	mischka
chr32	515674	580817	chrUn_MU018826v1	102893	143190	90.2	mischka
chr32	146654	198630	chrUn_MU018827v1	167449	202710	94.4	mischka
chr32	281902	545624	chrUn_MU018827v1	55886	201174	96.2	mischka
chr32	618526	660670	chrUn_MU018827v1	184390	201168	94.2	mischka
chr32	659080	704979	chrUn_MU018827v1	57943	114496	90.8	mischka
chr32	232	40969	chrUn_MU018828v1	26207	50234	91.1	mischka
chr32	40938	141935	chrUn_MU018828v1	75376	110908	94.9	mischka
chr32	336141	395514	chrUn_MU018828v1	95584	107818	93.3	mischka
chr32	406520	465240	chrUn_MU018828v1	1018	21576	94.6	mischka
chr32	504118	525864	chrUn_MU018828v1	16100	45989	92.7	mischka
chr32	555116	584087	chrUn_MU018828v1	94418	107818	90	mischka
chr32	666985	696643	chrUn_MU018828v1	94418	110907	90.6	mischka
chr32	757	27939	chrUn_MU018830v1	10882	56626	91.4	mischka
chr32	169486	297467	chrUn_MU018830v1	1016	62297	91.6	mischka
chr32	313310	394404	chrUn_MU018830v1	37663	60653	94.6	mischka
chr32	384888	466530	chrUn_MU018830v1	34462	60653	92.7	mischka
chr32	461996	553171	chrUn_MU018830v1	1029	62270	95	mischka
chr32	599340	651786	chrUn_MU018830v1	50945	62857	95.7	mischka
chr32	61695	87280	chrUn_MU018831v1	4161	45864	93.1	mischka
chr32	141910	176127	chrUn_MU018832v1	14786	26233	93.7	mischka
chr32	176144	235186	chrUn_MU018832v1	3783	26261	95.7	mischka
chr32	199373	271173	chrUn_MU018832v1	7850	18576	97.1	mischka
chr32	332620	372799	chrUn_MU018832v1	3802	18553	93.3	mischka
chr32	405771	462575	chrUn_MU018832v1	3781	20090	93.3	mischka
chr32	538456	563378	chrUn_MU018832v1	5199	26237	90.4	mischka
chr32	632348	701839	chrUn_MU018832v1	1202	26263	91.3	mischka
chr32	185473	489593	chrUn_MU018834v1	2335	69902	95.3	mischka
chr32	479539	565352	chrUn_MU018834v1	3606	55660	92	mischka
chr32	609679	675589	chrUn_MU018834v1	7912	36863	90.8	mischka
chr32	907723	910150	chrUn_MU018838v1	48797	52269	92.8	mischka
chr32	907724	935180	chrUn_MU018838v1	12005	47899	90.7	mischka
chr32	915712	973127	chrUn_MU018838v1	118	52268	93.5	mischka
chr32	935907	987001	chrUn_MU018838v1	118	46583	91.4	mischka
chr32	970826	1039148	chrUn_MU018838v1	40632	47903	97.9	mischka
chr32	981617	983657	chrUn_MU018838v1	50267	52288	92	mischka
chr32	41844	96748	chrUn_MU018839v1	2997	46057	94.5	mischka
chr32	81368	89292	chrUn_MU018839v1	70102	91725	95.8	mischka
chr32	907703	929951	chrUn_MU018840v1	102699	129757	90.3	mischka
chr32	912276	972923	chrUn_MU018840v1	91279	129755	95.7	mischka
chr32	932087	1041241	chrUn_MU018840v1	90882	122929	97.3	mischka
chr32	40158462	40161072	chrUn_MU018840v1	54430	56533	92	mischka
chr32	40159458	40161072	chrUn_MU018840v1	8702	10680	91.9	mischka
chr32	907706	1011316	chrUn_MU018841v1	58417	132366	95	mischka
chr32	40159561	40161035	chrUn_MU018841v1	287	1960	90.1	mischka
chr32	886	174152	chrUn_MU018842v1	67075	131255	96.3	mischka
chr32	36629	76275	chrUn_MU018842v1	7562	60055	94	mischka
chr32	147906	190728	chrUn_MU018842v1	84128	105611	90.9	mischka
chr32	359212	574831	chrUn_MU018842v1	66368	130863	95.9	mischka
chr32	532994	624371	chrUn_MU018842v1	69158	99077	93.6	mischka
chr32	2808	28496	chrUn_MU018844v1	13478	40589	98.4	mischka
chr32	3222	29465	chrUn_MU018844v1	55478	93489	93.2	mischka
chr32	105363	267296	chrUn_MU018844v1	8249	102848	95.7	mischka
chr32	250986	428133	chrUn_MU018844v1	11	105648	93.5	mischka
chr32	306838	559028	chrUn_MU018844v1	22458	99057	92.7	mischka
chr32	439618	554553	chrUn_MU018844v1	4590	41166	97.1	mischka
chr32	574826	660088	chrUn_MU018844v1	55480	87497	95.6	mischka
chr32	645641	694760	chrUn_MU018844v1	19	93448	96.1	mischka
chr32	504154	595391	chrUn_MU018846v1	55697	73812	94.9	mischka
chr32	40984	91563	chrUn_MU018847v1	3017	36412	90.4	mischka
chr32	229971	285956	chrUn_MU018847v1	57336	69788	97	mischka
chr32	423436	485914	chrUn_MU018847v1	58502	97365	92.1	mischka
chr32	456993	502200	chrUn_MU018847v1	59191	95642	98.2	mischka
chr32	593232	624374	chrUn_MU018847v1	56813	70831	90.2	mischka
chr32	666996	716907	chrUn_MU018847v1	57345	97363	95.1	mischka
chr32	37201	94711	chrUn_MU018848v1	7834	40424	95.4	mischka
chr32	174709	245815	chrUn_MU018849v1	5181	52393	92	mischka
chr32	271107	340682	chrUn_MU018849v1	5223	29050	92.5	mischka
chr32	293511	445542	chrUn_MU018849v1	3	40159	96.9	mischka
chr32	434616	623113	chrUn_MU018849v1	9	44174	96.3	mischka
chr32	599340	689652	chrUn_MU018849v1	6270	39641	93.5	mischka
chr32	328090	440109	chrUn_MU018850v1	55925	83986	92.1	mischka
chr32	475086	501615	chrUn_MU018850v1	64298	84609	90.7	mischka
chr32	645642	687840	chrUn_MU018850v1	83434	84610	99.8	mischka
chr32	1004231	1011316	chrUn_MU018851v1	2	3269	95.8	mischka
chr32	40161079	40199490	chrUn_MU018851v1	9287	79122	91.4	mischka
chr32	1003325	1007668	chrUn_MU018852v1	22341	30167	92	mischka
chr32	103590	192088	chrUn_MU018853v1	61175	101730	93.6	mischka
chr32	190747	338033	chrUn_MU018853v1	53098	99878	97.7	mischka
chr32	261812	385852	chrUn_MU018853v1	55059	100399	91	mischka
chr32	272798	424166	chrUn_MU018853v1	55068	101719	94	mischka
chr32	410664	576063	chrUn_MU018853v1	53097	100394	96.6	mischka
chr32	434635	685058	chrUn_MU018853v1	57693	100402	97.2	mischka
chr32	176163	240549	chrUn_MU018854v1	532	29894	92	mischka
chr32	628770	691498	chrUn_MU018854v1	9006	52568	91.8	mischka
chr32	684471	710640	chrUn_MU018854v1	694	21734	90.8	mischka
chr32	105347	166614	chrUn_MU018855v1	57045	91298	90.4	mischka
chr32	161536	254059	chrUn_MU018855v1	62485	90020	95.4	mischka
chr32	294198	344409	chrUn_MU018855v1	73763	89978	95.5	mischka
chr32	355110	448723	chrUn_MU018855v1	64323	89977	95.8	mischka
chr32	407222	554605	chrUn_MU018855v1	64328	93156	97.5	mischka
chr32	627741	712245	chrUn_MU018855v1	57639	93151	94.5	mischka
chr32	907705	930161	chrUn_MU018857v1	133281	204117	96.5	mischka
chr32	912481	1008193	chrUn_MU018857v1	110184	218940	90.4	mischka
chr32	913517	1038059	chrUn_MU018857v1	0	37928	94.6	mischka
chr32	963972	1041241	chrUn_MU018857v1	143531	162412	94.9	mischka
chr32	971591	1040962	chrUn_MU018857v1	13241	21426	95.6	mischka
chr32	977110	1039795	chrUn_MU018857v1	114449	141787	90.8	mischka
chr32	40341	94711	chrUn_MU018858v1	29219	83083	92.4	mischka
chr32	909942	1007590	chrUn_MU018859v1	648	137147	92.4	mischka
chr32	929942	1038244	chrUn_MU018859v1	4	37566	95.8	mischka
chr32	966447	1040951	chrUn_MU018859v1	57146	95458	91.1	mischka
chr32	972916	1041139	chrUn_MU018859v1	644	7603	97	mischka
chr32	981828	1040951	chrUn_MU018859v1	49489	57507	93.4	mischka
chr32	45023	97336	chrUn_MU018863v1	33478	70161	92.1	mischka
chr32	39927	79566	chrUn_MU018864v1	21169	101475	90	mischka
chr32	1952770	1954978	chrX	84337435	84341369	92.6	mischka
chr32	1952773	1954972	chrX	103596491	103604698	92.8	mischka
chr32	5022741	5024787	chrX	66294617	66296923	95.5	mischka
chr32	5023394	5024800	chrX	52617814	52620675	96.4	mischka
chr32	6019868	6021860	chrX	60720967	60722102	91.5	mischka
chr32	7731331	7732619	chrX	80884043	80885479	92.8	mischka
chr32	7731340	7732651	chrX	87185408	87186720	92.4	mischka
chr32	7731342	7732623	chrX	70223818	70227682	96.3	mischka
chr32	7731344	7732633	chrX	52119512	52120802	96.4	mischka
chr32	7731347	7732632	chrX	80479179	80480462	95.3	mischka
chr32	7731356	7732635	chrX	112944077	112945390	91.5	mischka
chr32	11873998	11875739	chrX	103596491	103604703	92.9	mischka
chr32	11874088	11875769	chrX	32348099	32349771	93.2	mischka
chr32	12489401	12490823	chrX	69799832	69801749	92.5	mischka
chr32	15127814	15129504	chrX	124255299	124258756	98.4	mischka
chr32	15608051	15610584	chrX	42863361	42864640	91.9	mischka
chr32	21984777	21986500	chrX	84339597	84341356	93.1	mischka
chr32	21984867	21986551	chrX	32348099	32349774	93.3	mischka
chr32	26458065	26459862	chrX	84339602	84341560	92.7	mischka
chr32	26458070	26459855	chrX	103596501	103604710	93.4	mischka
chr32	26458150	26459853	chrX	32348099	32349745	93.7	mischka
chr32	27163787	27165073	chrX	80884043	80885479	91.9	mischka
chr32	27163802	27165080	chrX	70225780	70228083	93.7	mischka
chr32	27163811	27165076	chrX	112944076	112945342	91.5	mischka
chr32	27484224	27486189	chrX	69117285	69123764	93.4	mischka
chr32	29991566	29993183	chrX	69130968	69132303	96.2	mischka
chr32	29991571	29993202	chrX	67696345	67697721	94.5	mischka
chr32	29991576	29993214	chrX	85384230	85386243	93.2	mischka
chr32	29991589	29993204	chrX	39653156	39654616	95.7	mischka
chr32	31234318	31236303	chrX	103904215	103906016	93.3	mischka
chr32	31234344	31236322	chrX	31641828	31643850	93.4	mischka
chr32	31234344	31236305	chrX	67721981	67726920	94.4	mischka
chr32	31234344	31236312	chrX	69800125	69802444	92.4	mischka
chr32	31235171	31236298	chrX	82819598	82820892	96	mischka
chr32	33301619	33302701	chrX	32129314	32130386	91.7	mischka
chr32	33357909	33360593	chrX	49217477	49220919	91.4	mischka
chr32	35635860	35638062	chrX	78030389	78031880	92	mischka
chr32	39540279	39541497	chrX	59089446	59094415	92.8	mischka
chr32	39541103	39542573	chrX	49217458	49220919	93.7	mischka
chr33	95085	106252	chr1	70156100	70170864	91	mischka
chr33	106181	124912	chr1	159523	165413	90.2	mischka
chr33	106890	124917	chrUn_MU018859v1	115426	117378	90.4	mischka
chr33	177847	179530	chr1	70432681	70437282	92.7	mischka
chr33	177855	179645	chr1	44980247	44982012	97.3	mischka
chr33	177855	179653	chr19	34869670	34871426	93.4	mischka
chr33	177859	179653	chr1	100216838	100218864	95.7	mischka
chr33	178184	179663	chr1	102687102	102691109	94	mischka
chr33	186606	187898	chr1	102687117	102690757	92.4	mischka
chr33	186617	187895	chr4	1839957	1841202	93	mischka
chr33	186617	187778	chr1	70432681	70434419	92	mischka
chr33	186617	187906	chr20	11720675	11721932	90.5	mischka
chr33	186617	187911	chr7	37413878	37415142	93.3	mischka
chr33	6333901	6335721	chr1	100216867	100219074	94.8	mischka
chr33	6333934	6335720	chr1	76297536	76299247	95.4	mischka
chr33	6333973	6335720	chr7	71096010	71097736	95.6	mischka
chr33	6333973	6335627	chr1	70432681	70434927	93.6	mischka
chr33	6334281	6335720	chr1	102689518	102691142	94.4	mischka
chr33	8803494	8804770	chr1	22415104	22416868	93.5	mischka
chr33	8803495	8804768	chr1	32774134	32775362	93.4	mischka
chr33	9921228	9922859	chr1	100216817	100218874	90.9	mischka
chr33	9921231	9922836	chr1	44980242	44982015	92.5	mischka
chr33	9921538	9922823	chr1	102689504	102691143	90.2	mischka
chr33	15035058	15046159	chr1	69777041	69778644	99.7	mischka
chr33	21174307	21175973	chr1	55633041	55639886	93.1	mischka
chr33	21174330	21175879	chr1	16393448	16395006	92.7	mischka
chr33	23997463	23999422	chr1	72815230	72816931	93.6	mischka
chr33	25011313	25018008	chr1	76297515	76299250	95.8	mischka
chr33	25011569	25019345	chr1	100216846	100218897	95.4	mischka
chr33	25011578	25017894	chr1	70432681	70439146	93	mischka
chr33	25016215	25019346	chr7	71096013	71097759	95.4	mischka
chr33	25016547	25019345	chr1	102689496	102691142	93.9	mischka
chr33	95590	101024	chr10	39007	58748	96.2	mischka
chr33	95590	124919	chrUn_MU018737v1	214624	235780	90.5	mischka
chr33	98763	106184	chr10	307990	323740	97.8	mischka
chr33	136380	144591	chrUn_JAAHUQ010002707v1	16416	26797	96.2	mischka
chr33	177860	179632	chr10	42224600	42226596	91.2	mischka
chr33	177865	179646	chr10	36290734	36292554	95.2	mischka
chr33	186681	187911	chr10	36290719	36291960	91.7	mischka
chr33	1751132	1752852	chr10	368842	395897	98.1	mischka
chr33	6333885	6335721	chr10	36290755	36292626	93.6	mischka
chr33	6333973	6336137	chr10	42224597	42226591	91.5	mischka
chr33	8803382	8804765	chr10	19877884	19879199	92	mischka
chr33	8803495	8804760	chr10	15537431	15538686	90.1	mischka
chr33	9921244	9922831	chr10	36290734	36292554	90.8	mischka
chr33	10543606	10545435	chr10	45625356	45628854	91.9	mischka
chr33	10543617	10545435	chr32	39541111	39543039	91.6	mischka
chr33	10547289	10548707	chr32	39541111	39542293	91.8	mischka
chr33	12817068	12827612	chr10	13491	17256	92	mischka
chr33	21173959	21174994	chr10	25368851	25370418	97	mischka
chr33	25011584	25017995	chr10	42224601	42226619	90.9	mischka
chr33	25016215	25019349	chr10	36290731	36292509	95	mischka
chr33	29031104	29032405	chr32	39541187	39542521	93.6	mischka
chr33	31545095	31546617	chr10	32136279	32137669	96.9	mischka
chr33	95591	102192	chr11	676	22596	96	mischka
chr33	100276	124912	chr11	209705	241568	91.4	mischka
chr33	101071	124919	chr11	36497	48712	91.1	mischka
chr33	106241	124912	chrUn_JAAHUQ010001045v1	67343	90662	96.2	mischka
chr33	177759	179638	chr11	61894776	61897151	94.9	mischka
chr33	177841	179649	chr11	64089544	64091326	92.8	mischka
chr33	177862	179644	chr11	12864080	12865873	97.5	mischka
chr33	186617	187894	chr19	45543289	45544532	91.4	mischka
chr33	186617	187888	chr34	1428160	1429402	94.7	mischka
chr33	6333940	6335720	chr5	88345480	88347258	91.5	mischka
chr33	9921239	9922824	chr11	61894776	61896856	92.3	mischka
chr33	9921241	9922848	chr11	12863887	12865873	91.7	mischka
chr33	12819094	12827611	chrUn_MU018715v1	17776	34295	99	mischka
chr33	25011591	25018007	chr11	64089550	64091325	93.9	mischka
chr33	25011606	25018008	chr11	12864080	12865880	97.4	mischka
chr33	25016215	25019354	chr11	61894722	61896527	97.4	mischka
chr33	26958307	26959701	chr11	19113054	19114397	92.5	mischka
chr33	177839	179646	chr12	27288646	27290437	94.9	mischka
chr33	177850	179646	chr4	11467561	11469533	95.1	mischka
chr33	177855	179662	chr14	51636398	51638192	93.8	mischka
chr33	177859	179683	chr12	26530434	26534410	94.8	mischka
chr33	177885	179647	chr12	29671141	29672934	96.3	mischka
chr33	178545	179647	chr12	55234110	55235693	92.5	mischka
chr33	186617	187897	chr12	2058726	2059941	94.8	mischka
chr33	186617	187903	chr7	10745793	10747048	92.2	mischka
chr33	186617	187896	chr5	24151313	24155025	93.4	mischka
chr33	186617	187915	chr25	31935245	31937629	92.7	mischka
chr33	186801	187897	chr12	55234110	55235693	91.2	mischka
chr33	1751133	1752896	chr12	35819868	35822374	92.1	mischka
chr33	6333935	6335719	chr12	26532670	26537603	95.9	mischka
chr33	6333941	6335720	chr12	2058750	2061763	97.7	mischka
chr33	6333993	6335720	chr12	29671165	29672934	97	mischka
chr33	6334671	6335720	chr12	55234656	55235693	92.8	mischka
chr33	9921229	9922830	chr12	27288648	27290426	91.5	mischka
chr33	9921230	9922829	chr7	10745276	10747038	90.9	mischka
chr33	9921264	9922850	chr12	29671123	29672934	91.5	mischka
chr33	25011575	25019350	chr12	26530463	26537634	94.6	mischka
chr33	25011600	25018008	chr12	24054935	24056692	94.7	mischka
chr33	25016215	25019345	chr8	11471025	11476609	95	mischka
chr33	25016215	25019347	chr5	88345525	88347282	91.3	mischka
chr33	25016232	25019372	chr12	29671116	29672934	96	mischka
chr33	25016937	25019348	chr12	55234109	55235693	91.8	mischka
chr33	26384333	26385423	chr12	47328979	47330882	96.1	mischka
chr33	97683	106184	chr13	106774	119665	92.6	mischka
chr33	106890	136200	chr13	125711	128403	91.6	mischka
chr33	2068939	2070182	chr13	8252343	8253577	94	mischka
chr33	8803338	8804754	chr13	11087258	11088984	90.5	mischka
chr33	8803390	8804764	chr13	32426375	32427723	94.2	mischka
chr33	13057241	13058270	chr13	7291327	7292955	91	mischka
chr33	15414324	15416746	chr13	2858029	2863308	97.5	mischka
chr33	177857	179638	chr29	5505538	5507559	95.5	mischka
chr33	177870	179666	chr14	11457817	11459849	93.7	mischka
chr33	177884	179644	chr14	26862820	26865443	94.5	mischka
chr33	186673	187894	chr14	26862820	26864019	93	mischka
chr33	6333974	6335721	chr14	51636436	51638181	94.7	mischka
chr33	6333975	6335721	chr14	19283816	19285145	95	mischka
chr33	6333978	6335721	chr25	14234024	14235781	96.3	mischka
chr33	6333992	6335720	chr14	26862841	26865443	94.6	mischka
chr33	8803390	8804765	chr14	5282220	5283686	92.8	mischka
chr33	9921231	9922851	chr14	51636395	51638194	90.3	mischka
chr33	9921234	9922836	chr14	19283790	19285156	90.3	mischka
chr33	9921263	9922829	chr14	26862821	26865443	90.6	mischka
chr33	15064524	15073173	chr14	19624458	19626447	99.1	mischka
chr33	25016215	25018008	chr6	63009678	63011764	97.6	mischka
chr33	25016217	25019398	chr14	11457800	11459849	93.7	mischka
chr33	25016231	25018008	chr14	26862820	26865443	94.5	mischka
chr33	26958304	26959662	chr14	46636648	46637989	92.4	mischka
chr33	177855	179656	chr15	36983764	36985540	93.3	mischka
chr33	6333973	6335721	chr9	51302391	51304439	94.7	mischka
chr33	8803393	8804765	chr15	10916692	10917988	94.2	mischka
chr33	15414039	15416745	chr15	20071337	20074165	94.3	mischka
chr33	23997464	23999404	chr15	61779766	61788465	98.6	mischka
chr33	25011610	25019345	chr7	68438395	68440312	95.1	mischka
chr33	177835	179646	chr17	43474180	43476421	95.8	mischka
chr33	8803390	8804767	chr17	58498860	58501272	93.3	mischka
chr33	9921233	9922829	chr19	27267872	27269634	90	mischka
chr33	25011597	25019347	chr17	43474179	43475960	96.6	mischka
chr33	95590	124915	chr18	49632	80903	94.9	mischka
chr33	97680	124912	chr18	81574	102679	91.6	mischka
chr33	98900	104066	chr18	102676	106094	90	mischka
chr33	177855	179642	chr6	62631207	62633323	94.8	mischka
chr33	177856	179652	chr18	52327871	52330358	90.1	mischka
chr33	186617	187892	chr18	39523025	39524271	92.1	mischka
chr33	6333977	6335720	chr18	52327901	52330345	90.5	mischka
chr33	8803385	8804766	chr18	33536399	33538306	93.3	mischka
chr33	9921233	9922828	chr31	11019023	11020790	90.5	mischka
chr33	15414136	15416755	chr18	5000507	5003253	94.9	mischka
chr33	21174467	21175942	chr18	41879954	41881427	93.8	mischka
chr33	25016215	25018006	chr6	62631220	62633323	94.8	mischka
chr33	25016216	25018008	chr18	52327880	52330345	91.2	mischka
chr33	136265	144591	chr19	636587	644544	96.3	mischka
chr33	136383	144303	chr19	625195	643147	95.3	mischka
chr33	137451	144591	chr19	625643	638646	95.7	mischka
chr33	177846	179644	chr19	45543289	45545049	94.1	mischka
chr33	177855	179646	chr19	27267869	27269633	94.3	mischka
chr33	177862	179637	chr19	26820857	26822786	94.9	mischka
chr33	186673	187895	chr5	70353478	70354673	95.1	mischka
chr33	6333892	6335721	chr19	45543309	45545121	93.8	mischka
chr33	6333928	6335720	chr19	26820871	26822800	94.9	mischka
chr33	8803387	8804765	chr19	41888802	41890066	91.2	mischka
chr33	9921224	9922838	chr19	45543281	45545050	90	mischka
chr33	9921241	9922823	chr19	26820857	26822786	90.6	mischka
chr33	12817071	12827611	chr19	19774	36809	98.3	mischka
chr33	25011588	25018008	chr29	5505532	5507680	95.7	mischka
chr33	98764	102193	chr2	33745779	33748986	95.9	mischka
chr33	177857	179637	chr2	43354978	43356976	94	mischka
chr33	177865	179654	chr8	11471022	11476618	95	mischka
chr33	177866	179653	chr2	1173354	1175170	97	mischka
chr33	186617	187887	chr2	43354978	43356250	91.4	mischka
chr33	5473015	5487510	chr2	57180277	57195261	92.3	mischka
chr33	6333974	6335720	chr2	43354992	43356967	93.8	mischka
chr33	8803390	8804766	chr2	22711841	22713118	92.4	mischka
chr33	8803390	8804796	chr2	48902785	48904096	92.9	mischka
chr33	8803507	8804769	chr2	34722296	34723563	93.8	mischka
chr33	9921234	9922823	chr2	43354978	43356977	90.5	mischka
chr33	9921244	9922829	chr8	11471022	11472595	90.6	mischka
chr33	9921245	9922857	chr2	1173335	1175170	91.5	mischka
chr33	10547308	10548461	chr2	12592706	12593864	91.1	mischka
chr33	21173959	21175943	chr2	48258585	48260734	92.5	mischka
chr33	25011603	25018001	chr2	43354978	43356981	93.3	mischka
chr33	29031072	29032405	chr2	12592773	12594180	91.3	mischka
chr33	177952	179650	chr20	11720681	11722347	93.9	mischka
chr33	6334060	6335720	chr20	11720708	11722347	94.4	mischka
chr33	8803359	8804784	chr20	23043281	23044631	92.4	mischka
chr33	8803494	8804784	chr20	12331061	12332387	93.6	mischka
chr33	10543735	10545435	chr20	47495266	47496865	91.4	mischka
chr33	25016356	25019347	chr20	11720684	11722304	93.9	mischka
chr33	29031066	29032405	chr20	47495373	47497035	92.3	mischka
chr33	95597	97402	chrUn_JAAHUQ010002002v1	5303	7288	94.4	mischka
chr33	106297	124912	chr21	64887	68785	95	mischka
chr33	3991167	3992290	chr21	32702657	32705817	95.2	mischka
chr33	8803354	8804765	chr21	33963064	33964385	94.5	mischka
chr33	8803560	8804761	chr21	17168279	17169459	91.6	mischka
chr33	106890	124912	chrUn_MU018808v1	29906	31294	90	mischka
chr33	177834	179647	chr22	22555584	22557362	92.9	mischka
chr33	186673	187903	chr7	40136602	40137815	94.7	mischka
chr33	6333973	6336143	chr22	22555593	22557333	93.2	mischka
chr33	8803380	8804764	chr22	1225573	1228181	94.1	mischka
chr33	8803493	8804765	chr3	39867257	39868590	92.4	mischka
chr33	25016215	25019386	chr22	22555429	22557307	93.2	mischka
chr33	136285	146936	chr23	32266	53270	97	mischka
chr33	136383	144591	chr23	17824	31162	94.1	mischka
chr33	136388	144590	chr23	28673	32924	96.3	mischka
chr33	136678	146945	chr23	66	27870	96.2	mischka
chr33	146876	185502	chr23	53329	90172	97.9	mischka
chr33	175425	194977	chr23	53329	63443	97.9	mischka
chr33	6333988	6335720	chr23	59426	61169	96.6	mischka
chr33	8803499	8804761	chr23	52275972	52277255	94.5	mischka
chr33	21174471	21175871	chr23	21297516	21298984	93.8	mischka
chr33	25011530	25019345	chr23	59404	61264	94.1	mischka
chr33	98917	102193	chr24	360056	371747	94.2	mischka
chr33	2068977	2070151	chr24	24495292	24496463	91.9	mischka
chr33	10543623	10545198	chr24	37929532	37931243	90.3	mischka
chr33	10547289	10548467	chr7	7691161	7692351	90	mischka
chr33	29031083	29032405	chr7	7690875	7692283	91.4	mischka
chr33	106260	124912	chrUn_JAAHUQ010002002v1	970	4812	94.9	mischka
chr33	177856	179645	chr25	14234003	14235794	95.1	mischka
chr33	177857	179647	chr25	31935263	31938136	96.3	mischka
chr33	177870	179646	chr25	210854	212693	92	mischka
chr33	2068958	2070142	chr25	30999052	31000262	96.8	mischka
chr33	8803498	8804761	chr25	14330536	14331804	93.1	mischka
chr33	8803499	8804754	chr25	21871905	21873294	94.8	mischka
chr33	9921235	9922829	chrX	84337435	84341369	90.6	mischka
chr33	9921236	9922829	chr29	5505533	5507559	91.2	mischka
chr33	13057238	13058270	chr25	30548723	30549763	93.3	mischka
chr33	25011352	25019345	chr25	31936379	31938422	94.4	mischka
chr33	25011590	25018008	chr25	14234004	14235808	95.3	mischka
chr33	25011591	25019347	chr25	210853	213143	92.6	mischka
chr33	177883	179645	chr26	25153278	25155358	94.1	mischka
chr33	6333991	6335721	chr26	25153299	25155358	94.7	mischka
chr33	10543622	10545200	chr26	29882765	29884242	92.3	mischka
chr33	10547289	10548469	chr4	66535107	66536683	90.3	mischka
chr33	13057232	13058271	chr26	26768287	26769564	90.9	mischka
chr33	13057233	13058267	chrUn_MU018768v1	27171	28521	91.2	mischka
chr33	13057239	13058267	chr26	25501363	25502531	91.5	mischka
chr33	25016230	25019345	chr26	25153278	25155358	94.4	mischka
chr33	29031082	29032405	chr26	29882840	29884241	93.5	mischka
chr33	106890	124913	chrUn_MU018720v1	102865	118101	97.6	mischka
chr33	177781	179664	chr27	2927625	2929500	96.1	mischka
chr33	186617	187908	chrX	32348519	32349756	91.9	mischka
chr33	6333944	6335720	chrX	32343598	32349721	96.5	mischka
chr33	8803493	8804670	chr27	7624539	7626648	97.7	mischka
chr33	9921231	9922862	chr27	2927613	2929438	91.5	mischka
chr33	10543623	10545192	chr27	36279013	36280628	90.5	mischka
chr33	10543739	10545435	chr27	9889142	9890836	90.5	mischka
chr33	10547289	10548461	chr27	36279013	36280339	91	mischka
chr33	21174467	21175956	chr27	40065935	40067421	94.3	mischka
chr33	29031048	29032405	chr27	36279077	36280661	91.1	mischka
chr33	106890	124922	chrUn_MU018737v1	353469	375562	97.5	mischka
chr33	177845	179648	chr28	6413297	6415063	93.6	mischka
chr33	177851	179666	chr28	12826907	12828814	96.2	mischka
chr33	186621	187898	chr28	6413297	6414546	91.6	mischka
chr33	9921228	9922823	chr28	12827037	12828816	92	mischka
chr33	12817071	12827621	chr28	59420	69767	97.6	mischka
chr33	25011575	25019404	chr28	12826862	12828833	95.3	mischka
chr33	25011592	25019345	chr28	6413300	6415067	93.3	mischka
chr33	136393	143941	chr29	193150	196364	94.1	mischka
chr33	186617	187912	chr29	5505455	5506781	92.2	mischka
chr33	8803380	8804778	chr29	39063100	39064390	91.6	mischka
chr33	8803494	8804764	chr29	9177088	9178354	91.9	mischka
chr33	10547289	10548466	chr29	31654170	31655349	90.1	mischka
chr33	15414050	15416740	chr29	11433306	11436197	93.9	mischka
chr33	29031067	29032389	chr29	31654270	31655656	91.6	mischka
chr33	98765	101028	chr3	31459505	31470241	91.3	mischka
chr33	99703	105695	chr3	7391	10028	90.3	mischka
chr33	8803354	8804770	chr7	75557630	75559160	92.5	mischka
chr33	8803371	8804780	chr3	79794759	79796312	92.1	mischka
chr33	12818914	12827612	chr3	24138	50338	98.7	mischka
chr33	12819836	12827612	chrUn_JAAHUQ010002728v1	4590	19935	99.1	mischka
chr33	15064521	15071689	chr3	14507128	14509236	97.8	mischka
chr33	93743	97578	chr30	65508	69273	94.3	mischka
chr33	98900	103809	chr30	31	9599	90.7	mischka
chr33	99681	104244	chr30	150424	155332	92.3	mischka
chr33	177831	179653	chr30	16441001	16443037	95.8	mischka
chr33	177894	179646	chr30	28945241	28947012	92.7	mischka
chr33	186673	187896	chr30	28945241	28946463	91.4	mischka
chr33	6334002	6335721	chr30	28945263	28947012	93.9	mischka
chr33	8803381	8804764	chr30	25115449	25116710	92.2	mischka
chr33	8803388	8804781	chr30	1360245	1361830	92.2	mischka
chr33	8803389	8804763	chr30	2818845	2820129	92.8	mischka
chr33	9921231	9922829	chr30	16441011	16442793	91.4	mischka
chr33	10543622	10545196	chr30	29344356	29345819	91.8	mischka
chr33	10547289	10548465	chr30	29344356	29345528	92.2	mischka
chr33	25016241	25018006	chr30	28945245	28947012	93.4	mischka
chr33	29031082	29032389	chr30	29344439	29345818	94.2	mischka
chr33	95590	100714	chr31	353167	369343	93	mischka
chr33	98889	124913	chr31	370067	384249	94.4	mischka
chr33	136343	146874	chr31	233224	237261	97.2	mischka
chr33	136389	144591	chr31	215037	235828	95.7	mischka
chr33	177850	179645	chr4	1839219	1841202	95.1	mischka
chr33	9921210	9922844	chr31	4832791	4834598	90.2	mischka
chr33	12818912	12827612	chr31	154114	157837	90.9	mischka
chr33	25011574	25019347	chr31	11019018	11020813	94	mischka
chr33	25011591	25019345	chr31	4832804	4834576	95.4	mischka
chr33	95086	124913	chrUn_JAAHUQ010002574v1	3067	35427	95.9	mischka
chr33	95590	144573	chr32	785400	964199	96.2	mischka
chr33	95590	124914	chr32	977711	1038244	90	mischka
chr33	177862	179665	chr32	31234311	31236303	93.5	mischka
chr33	178167	179650	chr32	12489397	12490837	93.7	mischka
chr33	186617	187900	chr7	71096509	71097838	92.5	mischka
chr33	186617	187893	chr32	31234333	31235576	91.2	mischka
chr33	6333928	6335721	chr32	31234352	31236317	94.1	mischka
chr33	6334292	6335720	chr32	12489424	12490837	94.6	mischka
chr33	8803362	8804768	chr32	7731343	7732656	94.1	mischka
chr33	8803495	8804767	chr32	27163800	27165076	92.5	mischka
chr33	25016216	25017996	chr32	31234344	31236296	94.4	mischka
chr33	25016558	25018008	chr32	12489403	12490837	94.2	mischka
chr33	177780	179645	chr33	25011530	25019345	94.3	mischka
chr33	177836	179623	chr33	6333926	6335720	96.5	mischka
chr33	177851	179643	chr33	9921230	9922829	91.4	mischka
chr33	178370	186135	chr33	186617	195612	98.7	mischka
chr33	186617	187873	chr33	6334496	6335720	93.2	mischka
chr33	862521	864509	chr33	863108	865039	97.9	mischka
chr33	863108	864999	chr33	862521	864163	98.4	mischka
chr33	1170659	1248076	chr33	1257579	1333289	99.6	mischka
chr33	1881622	1882630	chr33	1882060	1883334	96.4	mischka
chr33	3115798	3167948	chr33	3168048	3219694	99.5	mischka
chr33	5603271	5661478	chr33	5623133	5678477	91.4	mischka
chr33	5626024	5672942	chr33	5609861	5657575	92	mischka
chr33	6333976	6335720	chr6	62631220	62633049	95.4	mischka
chr33	6780026	6803598	chr33	6822552	6846506	99.9	mischka
chr33	6782558	6822609	chr33	6803603	6843855	90.1	mischka
chr33	9921224	9922829	chr33	25011590	25018007	90.8	mischka
chr33	10218563	10290955	chr33	10291055	10365379	99.6	mischka
chr33	10246588	10249043	chr33	10563147	10565614	92.4	mischka
chr33	10318744	10321221	chr33	10563139	10565613	91.8	mischka
chr33	10543790	10545125	chr33	29031098	29032405	90.2	mischka
chr33	10544190	10547308	chr33	10547455	10550575	99.3	mischka
chr33	10547315	10548394	chr33	29031332	29032405	90.3	mischka
chr33	12803952	12809503	chr33	12811579	12818908	99.6	mischka
chr33	14845964	14905989	chr33	14912412	14972042	99.8	mischka
chr33	15503050	15567970	chr33	15568210	15640678	99.8	mischka
chr33	17355797	17361498	chr33	17361526	17367430	99.9	mischka
chr33	17918354	17919583	chr33	17983875	17985039	92.8	mischka
chr33	23766577	23768883	chr33	23766577	23768362	95.4	mischka
chr33	26395137	26396162	chr33	26394598	26395763	95.2	mischka
chr33	26976927	27029541	chr33	27029641	27082368	99.6	mischka
chr33	146932	178272	chr33	205089	236467	99.8	mischka
chr33	205089	236467	chr33	146932	178272	99.8	mischka
chr33	1751124	1752921	chr33	177840	187895	97.6	mischka
chr33	32030024	32068175	chr33	32100558	32139216	99.6	mischka
chr33	32100543	32139004	chr33	32030025	32068190	99.6	mischka
chr33	95597	108189	chr34	178247	207560	92.9	mischka
chr33	101067	124916	chr34	152448	178239	94.4	mischka
chr33	177831	179666	chr34	31716240	31719652	95.4	mischka
chr33	177855	179638	chr34	1427627	1429402	97.3	mischka
chr33	186617	187901	chr34	31718105	31719637	94	mischka
chr33	5470542	5486040	chr34	12675017	12687923	91.8	mischka
chr33	8803389	8804788	chr34	15147805	15149111	91.2	mischka
chr33	9921221	9922828	chr34	31716251	31719353	91.3	mischka
chr33	9921233	9922824	chr4	11467565	11469525	91.2	mischka
chr33	23997467	23998631	chr34	19378263	19379404	91.8	mischka
chr33	25011604	25018002	chr34	1427625	1429402	97.2	mischka
chr33	95086	108323	chr35	878403	942335	96.1	mischka
chr33	95590	124913	chrUn_MU018815v1	32838	64105	93.2	mischka
chr33	95590	107944	chr35	1292032	1311808	91.1	mischka
chr33	97589	124917	chr35	1203070	1220050	90	mischka
chr33	100370	124912	chr35	858951	897489	96.3	mischka
chr33	101068	107674	chr35	949787	956635	93.6	mischka
chr33	136380	146936	chrUn_JAAHUQ010001739v1	33210	48323	94.6	mischka
chr33	177871	179649	chr35	27907850	27910985	96.5	mischka
chr33	186617	187899	chr35	27908533	27910985	93.5	mischka
chr33	6333929	6335720	chr35	27907828	27909744	96.5	mischka
chr33	9921248	9922824	chr35	27907848	27909759	91.5	mischka
chr33	12817069	12827612	chrUn_MU018817v1	19737	36436	98.7	mischka
chr33	25016216	25019346	chr35	27907848	27910982	96.8	mischka
chr33	177849	179409	chr37	22657993	22659525	94.3	mischka
chr33	177856	179644	chr37	16598768	16600522	90.7	mischka
chr33	186617	187656	chr37	22658519	22659525	91.5	mischka
chr33	2068977	2070153	chr37	6935069	6936249	95	mischka
chr33	6333973	6335513	chr37	22658009	22659526	94.5	mischka
chr33	6333974	6336132	chr37	16598778	16600508	90.7	mischka
chr33	9921230	9922564	chr37	22657994	22659515	90.8	mischka
chr33	23997461	23998935	chr37	9762497	9763914	91.8	mischka
chr33	25016215	25017780	chr37	22658012	22659526	94.9	mischka
chr33	95590	108309	chr38	53192	99970	95.7	mischka
chr33	95591	124918	chr38	24772	79630	96.3	mischka
chr33	95599	108230	chr38	4673	24208	90.4	mischka
chr33	99681	108329	chr38	524760	544200	90.3	mischka
chr33	106181	108214	chr38	1042	4085	90.7	mischka
chr33	136383	144256	chr38	271027	273687	96.7	mischka
chr33	136389	146936	chr38	208043	272645	96.4	mischka
chr33	8803382	8804763	chr38	21698776	21700680	92.7	mischka
chr33	15064556	15073174	chr38	7070192	7072149	97.1	mischka
chr33	9921240	9922829	chr4	1839230	1841200	91.2	mischka
chr33	12819835	12827612	chr4	232447	238340	96.1	mischka
chr33	13057240	13058307	chr4	19924931	19926587	91.3	mischka
chr33	15033935	15043941	chr4	16941484	16943569	98.1	mischka
chr33	17604730	17608198	chr4	76126755	76137018	99.8	mischka
chr33	17719276	17727019	chr4	9942860	9944054	99.2	mischka
chr33	25011599	25019345	chr4	11467559	11469532	95.1	mischka
chr33	25016215	25019348	chr4	1839271	1841205	95.6	mischka
chr33	29188231	29190539	chr4	67569577	67571347	90.5	mischka
chr33	31545367	31546617	chr4	26191024	26196883	99.6	mischka
chr33	32089254	32090356	chr4	89525323	89526560	90.6	mischka
chr33	98761	104243	chr5	30159276	30226539	90.8	mischka
chr33	177839	179645	chr5	70352880	70354673	96.7	mischka
chr33	177843	179667	chr5	88345463	88347302	90.1	mischka
chr33	177855	179647	chr5	29196914	29198665	94.1	mischka
chr33	177861	179646	chr5	24150804	24155025	96.1	mischka
chr33	186673	187911	chr5	29197475	29198679	92	mischka
chr33	6333890	6335721	chr5	70352716	70354652	96.5	mischka
chr33	6333973	6335717	chr5	29196924	29198638	94.9	mischka
chr33	8803348	8804765	chr5	50890081	50891383	93.6	mischka
chr33	9921234	9922829	chr5	29196914	29198661	90.9	mischka
chr33	9921235	9922844	chr5	70352897	70354686	91.7	mischka
chr33	9921240	9922824	chr5	24150804	24152548	90.2	mischka
chr33	25011604	25019345	chr5	29196912	29198663	94.3	mischka
chr33	25016242	25019351	chr5	70352882	70354679	96.9	mischka
chr33	95590	108062	chr6	129254	148376	90.5	mischka
chr33	97687	124913	chr6	81519	129252	97.5	mischka
chr33	105700	124912	chrUn_MU018759v1	130257	134593	90.9	mischka
chr33	177867	179644	chr6	63008613	63011764	97.4	mischka
chr33	186617	187890	chr6	63010179	63011425	94.6	mischka
chr33	186673	187892	chrX	103597040	103604703	93.5	mischka
chr33	2068932	2070153	chr6	50606290	50607734	94.2	mischka
chr33	6333975	6335720	chr7	37413380	37415104	97.3	mischka
chr33	9921246	9922828	chr6	63008613	63011762	92.2	mischka
chr33	99759	102193	chr7	120093	122946	91.2	mischka
chr33	177829	179659	chr7	68438142	68447390	94.2	mischka
chr33	177834	179659	chr7	40136012	40137821	95.6	mischka
chr33	177838	179650	chr7	71095176	71097838	94.9	mischka
chr33	177857	179653	chr7	10745282	10747048	94.9	mischka
chr33	177867	179643	chr7	37413380	37415124	96.8	mischka
chr33	186617	187902	chr7	68439083	68440319	92.4	mischka
chr33	6333973	6335711	chr7	68438401	68440282	95	mischka
chr33	8803351	8804794	chr7	7550362	7551778	90	mischka
chr33	8803373	8804783	chr7	79069716	79071033	93.5	mischka
chr33	8803381	8804765	chr7	12150134	12151428	91.6	mischka
chr33	9921231	9922844	chr7	40136030	40137820	90.9	mischka
chr33	9921236	9922851	chr7	68438393	68447805	90	mischka
chr33	9921246	9922844	chr7	37413380	37415139	91.5	mischka
chr33	10543622	10545198	chr7	7690873	7692351	90.1	mischka
chr33	25011549	25019345	chr7	40136010	40137807	96.2	mischka
chr33	25011594	25018006	chr7	10745277	10747037	95.2	mischka
chr33	25016215	25019350	chr7	37413381	37415131	96.9	mischka
chr33	186814	187902	chr8	11471567	11476616	91	mischka
chr33	6333939	6335720	chr8	11468749	11472575	95.8	mischka
chr33	6333973	6335701	chr8	55927100	55928750	90.3	mischka
chr33	15064521	15073173	chr8	6702098	6704058	99.1	mischka
chr33	17452121	17454292	chr8	3528215	3531590	98.7	mischka
chr33	23997441	23999419	chr8	13689180	13691394	93.5	mischka
chr33	23997465	23999422	chr8	5893060	5894795	93.6	mischka
chr33	95591	124913	chr9	7737	47112	95.8	mischka
chr33	95591	144590	chr9	47115	217481	96.5	mischka
chr33	102191	108307	chr9	1021	7254	90.9	mischka
chr33	177863	179651	chr9	51302369	51304466	94	mischka
chr33	177870	179651	chr9	6772262	6774707	94.1	mischka
chr33	186586	187915	chr9	6773392	6774721	90.4	mischka
chr33	2068942	2070160	chr9	37998046	37999252	95.4	mischka
chr33	6333978	6335720	chr9	6772262	6774679	94	mischka
chr33	8803346	8804786	chr9	36147600	36148912	91.5	mischka
chr33	8803494	8804769	chr9	59426910	59428285	93.5	mischka
chr33	9921242	9922828	chr9	51302369	51304457	90.7	mischka
chr33	25016216	25019407	chr9	51302395	51304565	93.2	mischka
chr33	25016219	25019345	chr9	6772974	6774701	93.7	mischka
chr33	105701	108281	chrUn_JAAHUQ010000411v1	1934	8103	91.9	mischka
chr33	95591	96710	chrUn_JAAHUQ010000417v1	24681	29144	95.8	mischka
chr33	106181	108211	chrUn_JAAHUQ010001654v1	4924	7603	90.3	mischka
chr33	98742	124915	chrUn_JAAHUQ010000456v1	2603	25330	93.1	mischka
chr33	98917	106846	chrUn_JAAHUQ010000456v1	17662	26879	98	mischka
chr33	106181	108062	chrUn_JAAHUQ010000472v1	14478	17061	90.2	mischka
chr33	106890	124916	chrUn_JAAHUQ010000472v1	2304	17799	96	mischka
chr33	95065	97400	chrUn_JAAHUQ010000476v1	21143	22462	93	mischka
chr33	102195	108194	chrUn_JAAHUQ010000476v1	755	17056	90.2	mischka
chr33	95591	124921	chrUn_JAAHUQ010000517v1	8969	25525	90.9	mischka
chr33	104242	108128	chrUn_JAAHUQ010000517v1	4153	8309	92.9	mischka
chr33	96132	107653	chrUn_JAAHUQ010000523v1	0	20153	90.4	mischka
chr33	95590	105697	chrUn_JAAHUQ010000584v1	17639	27433	90.4	mischka
chr33	98713	108109	chrUn_JAAHUQ010000584v1	6456	16955	90.9	mischka
chr33	101910	106892	chrUn_JAAHUQ010000596v1	14864	29382	90	mischka
chr33	106181	108065	chrUn_JAAHUQ010000596v1	3323	7022	93	mischka
chr33	136379	144591	chrUn_JAAHUQ010000604v1	8696	22995	91.2	mischka
chr33	99681	106682	chrUn_JAAHUQ010000610v1	2661	32522	95.5	mischka
chr33	12819837	12827614	chrUn_JAAHUQ010001095v1	48635	94422	99.5	mischka
chr33	95591	107189	chrUn_JAAHUQ010000640v1	18163	43326	93.8	mischka
chr33	106181	124916	chrUn_JAAHUQ010000640v1	13729	18160	92.2	mischka
chr33	99892	136198	chrUn_JAAHUQ010000664v1	48	21968	92.1	mischka
chr33	136379	146874	chrUn_JAAHUQ010000676v1	3553	6870	94	mischka
chr33	136380	144588	chrUn_JAAHUQ010000676v1	12474	25473	96.4	mischka
chr33	12819830	12827613	chrUn_JAAHUQ010000680v1	14981	16526	93.4	mischka
chr33	136380	144590	chrUn_JAAHUQ010000682v1	17005	19973	94.3	mischka
chr33	136384	146874	chrUn_JAAHUQ010000682v1	560	10112	93	mischka
chr33	136395	137411	chrUn_JAAHUQ010000682v1	18793	22906	94.3	mischka
chr33	105694	108221	chrUn_JAAHUQ010000687v1	9054	12268	90.6	mischka
chr33	95590	107185	chrUn_JAAHUQ010000692v1	8981	23399	91.3	mischka
chr33	105694	108213	chrUn_JAAHUQ010000702v1	9441	12649	90.3	mischka
chr33	12819830	12827638	chrUn_JAAHUQ010000717v1	162528	175161	98	mischka
chr33	98713	108180	chrUn_JAAHUQ010000760v1	5543	17006	92	mischka
chr33	106181	108250	chrUn_JAAHUQ010000772v1	328	4202	92.9	mischka
chr33	136380	144584	chrUn_JAAHUQ010000831v1	109	6631	93.9	mischka
chr33	103808	108237	chrUn_JAAHUQ010000858v1	17968	24010	90.1	mischka
chr33	95074	124921	chrUn_JAAHUQ010000860v1	5123	62614	96.5	mischka
chr33	136380	146874	chrUn_JAAHUQ010002582v1	20253	29820	92.4	mischka
chr33	136380	144069	chrUn_JAAHUQ010000892v1	14588	20369	95.6	mischka
chr33	95590	108310	chrUn_JAAHUQ010000894v1	10301	23946	92.3	mischka
chr33	102135	108328	chrUn_JAAHUQ010000894v1	2659	9810	91.2	mischka
chr33	100574	108329	chrUn_JAAHUQ010000926v1	0	17286	94.6	mischka
chr33	100971	136210	chrUn_JAAHUQ010000929v1	14381	24526	91.3	mischka
chr33	95071	101067	chrUn_JAAHUQ010000936v1	503155	660746	94	mischka
chr33	95086	124912	chrUn_JAAHUQ010000936v1	261224	365694	97.5	mischka
chr33	95590	96710	chrUn_JAAHUQ010000936v1	100367	104794	94.2	mischka
chr33	95591	136198	chrUn_JAAHUQ010000936v1	365698	423752	96.4	mischka
chr33	97595	124912	chrUn_JAAHUQ010000936v1	186200	212423	92.8	mischka
chr33	98913	103808	chrUn_JAAHUQ010000936v1	180628	186207	91.1	mischka
chr33	12819098	12827612	chrUn_JAAHUQ010000936v1	40535	47415	95.3	mischka
chr33	75797	96688	chrUn_JAAHUQ010000989v1	39264	43081	95.2	mischka
chr33	95597	101044	chrUn_JAAHUQ010000989v1	28953	38473	90.7	mischka
chr33	99681	102007	chrUn_JAAHUQ010000990v1	2001	4515	92.8	mischka
chr33	98918	103808	chrUn_JAAHUQ010000993v1	8055	11460	90.7	mischka
chr33	106185	143944	chrUn_JAAHUQ010001033v1	9944	99648	91.5	mischka
chr33	95592	124916	chrUn_JAAHUQ010001044v1	269215	282535	92.7	mischka
chr33	95590	124917	chrUn_MU018805v1	13881	26326	90.3	mischka
chr33	95590	124918	chrUn_JAAHUQ010001045v1	70049	126287	96.5	mischka
chr33	95591	124912	chrUn_JAAHUQ010001045v1	177701	201906	91.2	mischka
chr33	95622	124918	chrUn_JAAHUQ010001045v1	15168	38226	90.4	mischka
chr33	98917	124918	chrUn_JAAHUQ010001045v1	130824	156413	95.1	mischka
chr33	106346	108188	chrUn_JAAHUQ010001045v1	10720	14330	91.9	mischka
chr33	12817066	12827613	chrUn_JAAHUQ010001046v1	97931	132594	98.6	mischka
chr33	12819905	12827612	chrUn_JAAHUQ010001046v1	72018	77865	96.4	mischka
chr33	95068	100453	chrUn_JAAHUQ010001049v1	37443	46441	91.9	mischka
chr33	95597	101066	chrUn_JAAHUQ010001049v1	27325	35087	90.7	mischka
chr33	136279	143083	chrUn_JAAHUQ010001049v1	56381	60569	90.8	mischka
chr33	94076	124917	chrUn_JAAHUQ010001071v1	60655	148959	95.8	mischka
chr33	95084	124912	chrUn_JAAHUQ010001071v1	10928	118217	96.3	mischka
chr33	98995	108167	chrUn_JAAHUQ010001071v1	1	10302	90.4	mischka
chr33	95590	124916	chrUn_MU018720v1	201375	308027	98.1	mischka
chr33	95590	124912	chrUn_MU018759v1	264052	320440	96.6	mischka
chr33	105701	136198	chrUn_JAAHUQ010001163v1	52751	57107	90.4	mischka
chr33	12819094	12827612	chrUn_JAAHUQ010001206v1	65164	87794	98.9	mischka
chr33	12819837	12827612	chrUn_MU018759v1	1915	27129	99.2	mischka
chr33	98993	106182	chrUn_JAAHUQ010001236v1	77692	87796	90.4	mischka
chr33	95597	106888	chrUn_JAAHUQ010001249v1	75552	91022	91.1	mischka
chr33	98713	108302	chrUn_JAAHUQ010001249v1	1181	10770	92	mischka
chr33	8389638	8391453	chrUn_JAAHUQ010001667v1	3018	5426	98.1	mischka
chr33	95590	108308	chrUn_JAAHUQ010001263v1	23032	56663	94.6	mischka
chr33	95590	96688	chrUn_JAAHUQ010001275v1	13984	18595	95.7	mischka
chr33	95065	107192	chrUn_JAAHUQ010001291v1	19800	42410	96.5	mischka
chr33	95591	136256	chrUn_JAAHUQ010001291v1	63766	122916	95.5	mischka
chr33	98917	124915	chrUn_JAAHUQ010001291v1	44972	63764	92.5	mischka
chr33	99729	108323	chrUn_JAAHUQ010001291v1	3384	12838	90.2	mischka
chr33	106221	107508	chrUn_JAAHUQ010001291v1	34350	37756	92.4	mischka
chr33	136381	146936	chrUn_JAAHUQ010001321v1	52026	57683	95.7	mischka
chr33	95066	96712	chrUn_JAAHUQ010001400v1	1744	4582	95.9	mischka
chr33	95590	96687	chrUn_JAAHUQ010001985v1	15449	19783	95.3	mischka
chr33	95598	108323	chrUn_JAAHUQ010001451v1	6020	58782	95.8	mischka
chr33	106181	108310	chrUn_JAAHUQ010001451v1	1747	5532	91.7	mischka
chr33	98917	124919	chrUn_MU018774v1	89551	112737	90.3	mischka
chr33	6780026	6803588	chrUn_JAAHUQ010001528v1	15	23554	99.8	mischka
chr33	6803603	6822609	chrUn_JAAHUQ010001528v1	2502	21315	91.1	mischka
chr33	6822549	6886086	chrUn_JAAHUQ010001534v1	12	63544	99.7	mischka
chr33	6780026	6822609	chrUn_JAAHUQ010001534v1	15	21326	98.8	mischka
chr33	6793837	6803598	chrUn_JAAHUQ010001534v1	13786	23973	99.8	mischka
chr33	12819834	12827612	chrUn_JAAHUQ010001542v1	81124	107139	99.2	mischka
chr33	136290	144591	chrUn_JAAHUQ010001739v1	2704	8273	95.2	mischka
chr33	103808	108192	chrUn_JAAHUQ010002157v1	8574	14572	90.3	mischka
chr33	12819093	12820681	chrUn_JAAHUQ010001763v1	49443	60792	98.2	mischka
chr33	136387	144295	chrUn_JAAHUQ010001770v1	33843	35433	96.9	mischka
chr33	94076	102196	chrUn_JAAHUQ010001884v1	74803	79795	95.5	mischka
chr33	98713	136210	chrUn_JAAHUQ010001884v1	38766	70085	96.8	mischka
chr33	99681	102193	chrUn_JAAHUQ010001884v1	28684	33080	92.1	mischka
chr33	105696	108181	chrUn_JAAHUQ010001884v1	15058	25398	91.7	mischka
chr33	95591	108138	chrUn_JAAHUQ010001895v1	20158	48290	93.3	mischka
chr33	98713	108306	chrUn_JAAHUQ010001969v1	3372	17234	91.5	mischka
chr33	12819830	12827611	chrUn_JAAHUQ010002011v1	40680	51366	95.4	mischka
chr33	95591	107653	chrUn_JAAHUQ010002023v1	47132	82060	95.1	mischka
chr33	105701	124916	chrUn_JAAHUQ010002023v1	40367	47129	92.3	mischka
chr33	12818909	12820681	chrUn_JAAHUQ010002023v1	22417	25909	90.8	mischka
chr33	95079	104069	chrUn_JAAHUQ010002061v1	60103	69993	90.3	mischka
chr33	96548	108323	chrUn_JAAHUQ010002061v1	61	45151	94.9	mischka
chr33	12816727	12820677	chrUn_JAAHUQ010002061v1	18046	20206	92.7	mischka
chr33	106181	108167	chrUn_JAAHUQ010002062v1	240	2901	90.5	mischka
chr33	98739	106894	chrUn_JAAHUQ010002071v1	8703	17744	90.4	mischka
chr33	98917	101028	chrUn_JAAHUQ010002077v1	206	9096	91	mischka
chr33	105701	108180	chrUn_JAAHUQ010002146v1	1316	6410	90.9	mischka
chr33	106228	124917	chrUn_JAAHUQ010002188v1	382	8161	95.2	mischka
chr33	11451851	11492390	chrUn_JAAHUQ010002242v1	16	39937	99.5	mischka
chr33	98742	124912	chrUn_MU018857v1	67839	87516	93	mischka
chr33	99681	124913	chrUn_MU018715v1	216805	239650	93.7	mischka
chr33	98917	124922	chrUn_JAAHUQ010002359v1	3541	19923	90.7	mischka
chr33	95066	124913	chrUn_JAAHUQ010002376v1	9070	34834	90.5	mischka
chr33	104244	107843	chrUn_JAAHUQ010002376v1	1540	4309	90.2	mischka
chr33	95593	124918	chrUn_JAAHUQ010002419v1	15211	35006	90.6	mischka
chr33	106346	108168	chrUn_JAAHUQ010002419v1	10719	14368	90.4	mischka
chr33	100373	107159	chrUn_JAAHUQ010002441v1	49340	62167	94.2	mischka
chr33	94076	96545	chrUn_MU018808v1	179721	194365	94.6	mischka
chr33	137204	144249	chrUn_JAAHUQ010002582v1	12	2720	91.7	mischka
chr33	95593	108062	chrUn_JAAHUQ010002638v1	46849	68829	90.8	mischka
chr33	95636	106852	chrUn_JAAHUQ010002638v1	31978	36228	92.5	mischka
chr33	106348	108323	chrUn_JAAHUQ010002638v1	43510	46173	90	mischka
chr33	12819834	12827611	chrUn_JAAHUQ010002672v1	659	13065	97.2	mischka
chr33	93743	96714	chrUn_JAAHUQ010002692v1	19554	22276	93.8	mischka
chr33	97591	124913	chrUn_JAAHUQ010002700v1	69879	87190	90.1	mischka
chr33	106181	108320	chrUn_JAAHUQ010002700v1	9168	13023	91.2	mischka
chr33	106181	124913	chrUn_JAAHUQ010002700v1	60726	64683	91.9	mischka
chr33	95593	106406	chrUn_JAAHUQ010002723v1	14150	31447	90.2	mischka
chr33	106348	108189	chrUn_JAAHUQ010002723v1	9705	13341	91.7	mischka
chr33	93743	96710	chrUn_JAAHUQ010002726v1	2617	7628	94	mischka
chr33	12819830	12827612	chrUn_JAAHUQ010002753v1	4615	37595	99	mischka
chr33	147371	178348	chrUn_JAAHUQ010002767v1	6	30920	99.6	mischka
chr33	95086	106272	chrUn_JAAHUQ010002769v1	16488	37061	92.5	mischka
chr33	98742	108328	chrUn_JAAHUQ010002769v1	6862	16457	94.2	mischka
chr33	95591	124916	chrUn_MU018759v1	135052	178439	95.7	mischka
chr33	102194	124913	chrUn_MU018708v1	13197	31005	92.6	mischka
chr33	5473152	5477112	chrUn_MU018711v1	83191	92325	91	mischka
chr33	95590	102193	chrUn_MU018841v1	105697	130610	93.5	mischka
chr33	106181	108078	chrUn_MU018715v1	204471	213882	96.6	mischka
chr33	136290	144540	chrUn_MU018716v1	52859	67189	97.1	mischka
chr33	95083	124917	chrUn_MU018720v1	166995	200693	95.2	mischka
chr33	95590	108078	chrUn_MU018720v1	51631	93421	96.2	mischka
chr33	95590	136198	chrUn_MU018720v1	288815	381996	97.2	mischka
chr33	95593	124914	chrUn_MU018720v1	118105	153313	93.1	mischka
chr33	97595	106895	chrUn_MU018720v1	37545	48007	92.1	mischka
chr33	98995	108043	chrUn_MU018720v1	94725	117137	96.2	mischka
chr33	99844	108317	chrUn_MU018720v1	156528	166984	90.2	mischka
chr33	101910	124919	chrUn_MU018720v1	24693	51634	96.7	mischka
chr33	106890	108304	chrUn_MU018720v1	448692	479161	98.3	mischka
chr33	12817063	12827611	chrUn_MU018720v1	538673	548829	94.3	mischka
chr33	75799	96713	chrUn_MU018725v1	24241	27016	95.4	mischka
chr33	95590	101915	chrUn_MU018725v1	76734	154581	91.9	mischka
chr33	98917	124916	chrUn_MU018725v1	253585	278447	93.4	mischka
chr33	99699	124913	chrUn_MU018725v1	224665	263486	96.9	mischka
chr33	94076	108078	chrUn_MU018726v1	26914	152608	97.7	mischka
chr33	98995	106895	chrUn_MU018726v1	154782	163865	91.4	mischka
chr33	106181	108169	chrUn_MU018726v1	1297	4250	91.3	mischka
chr33	95065	124918	chrUn_MU018737v1	239241	335716	97.6	mischka
chr33	95083	124922	chrUn_MU018737v1	11963	32470	93.4	mischka
chr33	95590	108207	chrUn_MU018737v1	32460	60516	90.1	mischka
chr33	95591	104068	chrUn_MU018737v1	72064	89294	90.5	mischka
chr33	95597	106786	chrUn_MU018737v1	295827	372858	97.6	mischka
chr33	98917	124912	chrUn_MU018737v1	201996	214137	90.8	mischka
chr33	101068	124912	chrUn_MU018737v1	3622	11939	90.6	mischka
chr33	104245	108329	chrUn_MU018746v1	84652	89805	92.6	mischka
chr33	95590	106895	chrUn_MU018759v1	320927	345421	92.1	mischka
chr33	105701	124919	chrUn_MU018759v1	257609	264055	91.9	mischka
chr33	98993	107189	chrUn_MU018764v1	28315	38996	92	mischka
chr33	95590	108323	chrUn_MU018772v1	246934	332995	97.6	mischka
chr33	95590	108076	chrUn_MU018772v1	290496	338440	95.6	mischka
chr33	95591	108323	chrUn_MU018772v1	93937	168741	96.9	mischka
chr33	95591	124914	chrUn_MU018772v1	149991	240801	97.3	mischka
chr33	97599	101910	chrUn_MU018772v1	307403	342888	97.9	mischka
chr33	98918	124912	chrUn_MU018772v1	23294	77694	92.1	mischka
chr33	106181	124919	chrUn_MU018772v1	213853	246937	97.7	mischka
chr33	95065	96712	chrUn_MU018777v1	85998	88923	95.9	mischka
chr33	100048	106855	chrUn_MU018780v1	59	15507	90.1	mischka
chr33	95593	108142	chrUn_MU018793v1	87751	108677	91.5	mischka
chr33	106348	124913	chrUn_MU018793v1	83373	87747	91	mischka
chr33	105694	108138	chrUn_MU018805v1	26833	37722	91	mischka
chr33	12818923	12827612	chrUn_MU018805v1	46060	54068	96.3	mischka
chr33	75795	124917	chrUn_MU018808v1	39634	172617	98.1	mischka
chr33	95594	124913	chrUn_MU018809v1	1562	32775	92.5	mischka
chr33	95597	124913	chrUn_MU018809v1	49424	90247	94.7	mischka
chr33	97683	124913	chrUn_MU018809v1	149326	173718	90.6	mischka
chr33	98917	106839	chrUn_MU018809v1	83481	92105	91.4	mischka
chr33	98916	102193	chrUn_MU018838v1	59506	64790	92.7	mischka
chr33	12818909	12827611	chrUn_MU018838v1	16222	47459	99	mischka
chr33	95590	108057	chrUn_MU018840v1	34339	65414	93.3	mischka
chr33	98713	107978	chrUn_MU018840v1	8527	19480	90.6	mischka
chr33	98713	106895	chrUn_MU018840v1	54380	89364	97.4	mischka
chr33	98917	124917	chrUn_MU018840v1	23022	34343	90	mischka
chr33	95590	107149	chrUn_MU018841v1	30135	49257	92.2	mischka
chr33	98713	124912	chrUn_MU018841v1	19	29893	96.1	mischka
chr33	101067	124912	chrUn_MU018841v1	88294	105209	90.9	mischka
chr33	95066	100342	chrUn_MU018851v1	430	19799	96.8	mischka
chr33	98917	108326	chrUn_MU018852v1	1809	24574	90.5	mischka
chr33	98917	107187	chrUn_MU018857v1	54732	65997	94.1	mischka
chr33	177858	179644	chrX	103596490	103604705	95	mischka
chr33	177859	179643	chrX	84339597	84341369	93.8	mischka
chr33	177865	179645	chrX	32343599	32349743	96.1	mischka
chr33	186606	187896	chrX	84340118	84341372	91.6	mischka
chr33	2068977	2070175	chrX	43231590	43233426	93.9	mischka
chr33	6333900	6335721	chrX	84337399	84341350	93.6	mischka
chr33	6333940	6335721	chrX	103596492	103604685	95.1	mischka
chr33	7444928	7446471	chrX	123932050	123940802	97	mischka
chr33	8803369	8804762	chrX	68136428	68137721	93.5	mischka
chr33	8803386	8804765	chrX	94630733	94632014	91.1	mischka
chr33	9921238	9922846	chrX	103596491	103604723	90.7	mischka
chr33	9921328	9922829	chrX	32348099	32349741	90.6	mischka
chr33	23997466	23999410	chrX	97414982	97416731	92.3	mischka
chr33	25011610	25019366	chrX	84339597	84343524	93.5	mischka
chr33	25016216	25019348	chrX	103596501	103604709	94.9	mischka
chr33	25016358	25019345	chrX	32348148	32349743	95.4	mischka
chr34	152382	180015	chr1	508	19131	90.6	mischka
chr34	152448	179013	chr1	133432	153025	93.3	mischka
chr34	152729	181739	chr1	134182	172643	93	mischka
chr34	156860	185232	chr1	70160247	70173343	91.6	mischka
chr34	157518	178883	chr1	70152228	70172680	96	mischka
chr34	174946	255386	chr1	61798	165413	91.6	mischka
chr34	189174	203897	chr1	70156091	70162029	93.6	mischka
chr34	1427618	1429294	chr1	70432681	70439130	93.6	mischka
chr34	1427626	1429402	chr7	10745279	10747033	95.9	mischka
chr34	1427627	1429401	chr28	12827037	12828810	98.5	mischka
chr34	1427945	1429401	chr1	102689504	102691142	95.1	mischka
chr34	2125811	2127162	chr1	95386982	95388490	92.4	mischka
chr34	2125812	2126998	chr1	98727919	98729470	93.1	mischka
chr34	2126065	2127168	chr1	117778413	117779505	91.2	mischka
chr34	2730872	2732504	chr1	25306064	25307661	90.2	mischka
chr34	5526790	5528040	chr1	113446564	113447788	97.8	mischka
chr34	6928299	6930097	chr1	33824200	33825992	93.3	mischka
chr34	6928310	6930090	chr1	104315607	104317405	94.7	mischka
chr34	6928316	6930094	chr1	43263736	43265487	95	mischka
chr34	6928318	6930091	chr1	103556354	103565685	93.3	mischka
chr34	6928318	6930079	chr1	123076983	123078743	95.1	mischka
chr34	6928321	6929972	chr1	117833298	117835267	91.5	mischka
chr34	15147605	15149092	chr1	22415105	22416895	91.5	mischka
chr34	15147815	15149089	chr34	31021023	31022274	90.5	mischka
chr34	17497840	17499097	chr7	26010455	26011721	93.4	mischka
chr34	17497858	17499097	chr1	7316238	7317495	92.6	mischka
chr34	19255264	19256924	chr1	95386982	95388491	92.1	mischka
chr34	19255267	19256777	chr1	98727902	98729471	91.3	mischka
chr34	19255820	19256926	chr1	117778417	117779505	92.8	mischka
chr34	25847109	25848439	chr1	5320117	5323050	94.8	mischka
chr34	29561917	29563152	chr1	102780049	102789604	99.1	mischka
chr34	31021019	31022348	chr36	19512724	19514048	90.6	mischka
chr34	31021065	31022277	chr1	7316222	7317470	91	mischka
chr34	31717593	31719355	chr37	16598769	16600522	91	mischka
chr34	31717593	31719241	chr1	70432681	70434935	93.9	mischka
chr34	31717593	31719354	chr1	76297516	76299244	96.1	mischka
chr34	31717594	31719357	chrX	84339596	84341372	95.1	mischka
chr34	31717890	31719357	chr1	102689495	102691142	94.5	mischka
chr34	35594528	35596477	chr1	103558122	103565705	95.1	mischka
chr34	35594723	35600716	chr1	43263715	43265490	96.5	mischka
chr34	35594727	35596675	chr1	33824200	33825974	96.3	mischka
chr34	35594727	35599664	chr1	104315587	104317398	97.1	mischka
chr34	35594728	35596483	chr38	1043949	1045708	94.7	mischka
chr34	35594731	35596367	chr1	117833295	117835267	93.4	mischka
chr34	118064	250498	chr10	6719	113269	92.6	mischka
chr34	178918	191027	chr10	312648	337808	90.7	mischka
chr34	215425	248244	chr10	70632312	70640183	94.5	mischka
chr34	216345	256545	chr10	17240	26178	93.3	mischka
chr34	250736	256183	chr10	275800	280977	90.7	mischka
chr34	252356	254404	chr10	32372	35477	90.7	mischka
chr34	1427626	1429396	chr10	42224600	42226602	91.8	mischka
chr34	1427637	1429396	chr10	36290747	36292554	96	mischka
chr34	2125816	2126976	chr10	25016026	25017222	91.8	mischka
chr34	2125816	2127165	chr10	36001189	36002560	91.4	mischka
chr34	2125816	2127164	chr10	47462886	47464099	92.9	mischka
chr34	2769133	2771265	chr10	65312587	65315385	95.4	mischka
chr34	6928316	6930103	chr10	360566	370591	94.2	mischka
chr34	6928318	6930083	chr29	26681198	26682719	94.3	mischka
chr34	6928325	6929663	chr10	392804	395897	91.7	mischka
chr34	12345329	12356825	chr10	35110651	35113721	92.9	mischka
chr34	12623335	12629148	chr10	69814882	69820910	90.2	mischka
chr34	15147816	15149092	chr10	19877880	19879161	91.7	mischka
chr34	17497718	17499089	chr10	65377580	65378856	94.3	mischka
chr34	17497726	17499097	chr38	10563466	10564732	90	mischka
chr34	17497848	17499097	chr10	34909778	34910995	90.6	mischka
chr34	19255272	19256752	chr10	25016008	25017188	91.3	mischka
chr34	19255278	19256926	chrX	92904042	92905323	91.9	mischka
chr34	19255278	19256927	chr38	16145010	16146369	92.5	mischka
chr34	26586553	26588145	chr4	68450905	68452262	91.9	mischka
chr34	31021010	31022350	chr10	65377552	65378853	91.1	mischka
chr34	31021025	31022271	chr10	42372818	42374088	91.6	mischka
chr34	31716263	31719347	chr10	42224596	42226602	92.1	mischka
chr34	31717601	31719357	chr2	61654698	61656490	98.1	mischka
chr34	35594727	35596670	chrX	77094080	77095824	93.3	mischka
chr34	35594728	35596669	chrX	103904256	103906025	95.6	mischka
chr34	35594735	35596065	chr10	392806	395897	93.7	mischka
chr34	35595568	35596674	chr10	54769287	54770370	95.4	mischka
chr34	152427	178381	chr11	187410	238616	95.2	mischka
chr34	152452	207594	chr11	8697	48712	93.6	mischka
chr34	156958	183916	chr11	2145	27552	91.1	mischka
chr34	183192	186139	chr11	675	3112	90.8	mischka
chr34	183533	186139	chr11	237457	239367	91	mischka
chr34	187067	191200	chr11	675	6320	95	mischka
chr34	189333	207592	chr11	209824	239367	93.3	mischka
chr34	1427632	1429402	chr11	61894776	61896856	99.4	mischka
chr34	1427634	1429402	chr11	12864086	12865873	99.3	mischka
chr34	17497728	17499097	chr28	14930325	14931579	91.2	mischka
chr34	17497840	17499139	chr11	20903440	20904766	92.4	mischka
chr34	26586557	26588165	chr11	48045016	48047049	91.8	mischka
chr34	31020979	31022348	chr11	19475565	19477044	90.3	mischka
chr34	31021025	31022277	chrX	52119515	52120791	92.1	mischka
chr34	31716258	31719356	chr11	64089548	64091318	93.8	mischka
chr34	31717596	31719349	chr11	61894776	61896856	98.3	mischka
chr34	31717598	31719355	chr11	12864080	12865873	98.2	mischka
chr34	152432	158221	chr12	158466	164611	94.7	mischka
chr34	156860	207573	chrUn_MU018808v1	51988	171981	95.4	mischka
chr34	161487	179032	chr12	155940	166851	93.8	mischka
chr34	176853	178948	chr12	6582	10507	94	mischka
chr34	182134	256572	chr12	18761	167671	90.7	mischka
chr34	1427601	1429401	chr12	24054942	24056712	95.6	mischka
chr34	1427625	1429411	chr12	26530466	26537605	96.7	mischka
chr34	1427627	1429402	chr34	35594734	35596483	97.6	mischka
chr34	1427635	1429402	chr9	51302369	51304453	95.2	mischka
chr34	1427657	1429402	chr12	29671150	29672934	98	mischka
chr34	1428335	1429402	chr12	55234641	55235693	93.5	mischka
chr34	2125807	2127168	chr32	29991563	29993199	91.9	mischka
chr34	2125823	2127164	chr19	21762487	21763849	90.7	mischka
chr34	6928318	6930333	chr12	33337806	33339646	92.1	mischka
chr34	6928348	6930082	chr12	35819865	35822347	96.7	mischka
chr34	15147618	15149091	chr12	41949547	41950842	91.9	mischka
chr34	17497838	17499097	chrX	42885570	42889256	93.2	mischka
chr34	19255263	19256919	chr12	40012403	40013760	91.4	mischka
chr34	26586555	26588162	chr12	830532	831871	91.4	mischka
chr34	26586557	26588159	chr12	24579394	24580745	92.9	mischka
chr34	26586557	26588145	chr7	1672924	1674283	92.6	mischka
chr34	31021014	31022348	chr12	37660827	37662106	90.1	mischka
chr34	31716255	31719356	chr14	51636415	51638205	94.4	mischka
chr34	31716259	31719357	chr12	2058727	2061774	97.9	mischka
chr34	31717594	31719643	chr12	26530456	26534411	95.6	mischka
chr34	31717621	31719655	chr12	29671119	29672934	96.3	mischka
chr34	31718280	31719634	chr12	55234109	55235693	93.1	mischka
chr34	35594728	35596670	chr3	32252418	32254181	95	mischka
chr34	35594749	35596476	chr12	35819865	35822357	98.3	mischka
chr34	156860	253794	chr13	40016	129992	94.2	mischka
chr34	2125813	2127168	chr37	9489757	9491287	92.8	mischka
chr34	6928312	6930331	chr13	16043676	16045577	93.7	mischka
chr34	15147622	15149087	chr13	32426375	32427728	92.7	mischka
chr34	15147805	15149068	chr13	11087267	11088529	91.2	mischka
chr34	17497844	17499109	chr13	9183135	9184384	94.7	mischka
chr34	19255277	19256923	chr13	8184274	8185631	91.2	mischka
chr34	25847163	25848423	chr13	31846114	31847410	92.8	mischka
chr34	26586747	26588144	chr13	586249	587605	91.5	mischka
chr34	31021028	31022348	chr13	9183150	9184384	91.8	mischka
chr34	35594726	35599664	chr13	16043741	16045573	97.5	mischka
chr34	1427620	1429427	chr14	19283777	19285163	94.7	mischka
chr34	1427626	1429401	chr7	71095192	71097750	96.4	mischka
chr34	1427642	1429432	chr14	11457813	11459849	94.5	mischka
chr34	1427656	1429402	chr14	26862826	26865443	95.2	mischka
chr34	4146091	4147451	chr14	24597915	24599207	98.6	mischka
chr34	6928301	6930098	chr14	46932286	46940097	93.1	mischka
chr34	6928317	6930087	chr14	58099029	58100739	90	mischka
chr34	15147623	15149088	chr14	5282220	5283690	91.5	mischka
chr34	17497723	17499097	chr14	45278222	45279496	94	mischka
chr34	31021027	31022277	chr14	45278206	45279481	92.2	mischka
chr34	31716264	31719354	chr14	19283797	19285157	95.3	mischka
chr34	31717606	31719676	chr14	11457793	11459849	94	mischka
chr34	31717614	31719354	chr14	26862821	26865990	94.5	mischka
chr34	35594727	35596483	chr4	3011467	3013219	95.7	mischka
chr34	175025	176206	chr15	8621318	8623079	90.1	mischka
chr34	182245	250478	chr15	10159	26124	97.5	mischka
chr34	1427629	1429401	chr15	36983783	36985538	94.3	mischka
chr34	2125806	2127167	chr15	398634	401976	91	mischka
chr34	6928099	6930096	chr15	59292262	59294147	93	mischka
chr34	6928274	6930084	chr15	39863368	39865381	93.8	mischka
chr34	6928315	6930082	chr31	14192459	14194243	92.5	mischka
chr34	6928317	6930111	chr15	29589606	29591810	95.3	mischka
chr34	6928322	6930102	chr15	62116295	62118068	93.6	mischka
chr34	12259208	12260662	chr15	42964274	42967859	92.5	mischka
chr34	12398642	12412575	chr15	8584447	8602810	94.4	mischka
chr34	12405899	12412590	chr15	17184574	17186974	91.8	mischka
chr34	12425538	12430540	chr15	8608236	8613237	92.9	mischka
chr34	12490402	12502317	chr15	17174839	17186963	90.1	mischka
chr34	12503057	12566384	chr15	8583515	8604604	90.3	mischka
chr34	12553291	12570670	chr15	17146618	17186975	94.1	mischka
chr34	12613199	12616163	chr15	8608240	8613237	93.5	mischka
chr34	12617930	12620334	chr15	13788936	13791447	90	mischka
chr34	12656313	12660250	chr15	8600028	8603487	91.5	mischka
chr34	12657947	12660251	chr15	8586449	8589252	90.1	mischka
chr34	15147811	15149088	chr15	10916692	10917986	92.1	mischka
chr34	19255264	19256925	chr15	398638	401972	90.5	mischka
chr34	26586562	26588108	chr15	13600389	13601825	92.5	mischka
chr34	26887639	26888876	chr15	33921313	33922581	93.9	mischka
chr34	31717593	31719635	chr15	36983771	36985538	94	mischka
chr34	35594200	35596670	chr15	59292266	59294062	96.9	mischka
chr34	35594717	35596476	chr15	7551064	7552837	97.6	mischka
chr34	35594727	35596481	chr3	37623471	37625227	93.9	mischka
chr34	35594734	35596669	chr15	62116306	62118066	96.5	mischka
chr34	35665019	35666385	chr15	11246407	11247743	98	mischka
chr34	2125787	2127161	chr16	47624852	47626411	91	mischka
chr34	2125814	2127160	chr16	5048303	5049666	90.7	mischka
chr34	2125816	2126973	chr16	6916387	6917554	91.9	mischka
chr34	2125816	2127162	chr16	33690829	33692187	91.4	mischka
chr34	12339770	12341441	chr16	21979747	21983790	91.2	mischka
chr34	12346056	12357960	chr16	21960741	21975451	93.6	mischka
chr34	12455973	12457600	chr16	6205930	6207477	92	mischka
chr34	12617930	12629148	chr16	6203865	6208213	97.2	mischka
chr34	13635050	13636480	chr16	16184988	16186216	97.1	mischka
chr34	17497840	17499091	chr16	38141068	38142310	92.4	mischka
chr34	17497840	17499135	chr16	42443626	42444937	90.5	mischka
chr34	19255278	19256922	chr16	5048303	5049656	92.9	mischka
chr34	19255278	19256746	chr16	6916372	6917546	92.4	mischka
chr34	19255278	19256924	chr3	36328481	36330044	92.9	mischka
chr34	26586546	26588109	chr16	33403944	33410901	91.2	mischka
chr34	26887642	26889424	chr16	57932374	57933692	94.5	mischka
chr34	26887720	26888863	chr16	26437653	26439410	93.2	mischka
chr34	27786762	27801858	chr16	53306835	53327466	99.1	mischka
chr34	27792833	27807510	chr16	51669150	51684803	97.6	mischka
chr34	27792898	27801860	chr16	52679234	52688315	96.2	mischka
chr34	27792902	27807510	chr16	51638465	51652921	98.1	mischka
chr34	27795672	27807507	chr16	30915059	30929322	90.2	mischka
chr34	27795672	27801859	chr16	39423782	39429597	90.5	mischka
chr34	27795998	27807509	chr16	40804873	40813623	90.3	mischka
chr34	27796376	27801795	chr16	54620656	54625347	94.7	mischka
chr34	27796512	27801860	chrUn_JAAHUQ010001751v1	28547	33156	92.9	mischka
chr34	27797415	27801860	chr16	52692512	52700700	93.7	mischka
chr34	27797435	27807505	chr16	48243145	48249297	93.1	mischka
chr34	27798812	27801379	chrUn_JAAHUQ010001216v1	125645	128239	90.1	mischka
chr34	30067870	30082536	chr16	52064203	52075439	98.1	mischka
chr34	30073537	30079440	chr16	48268282	48276142	93.2	mischka
chr34	30073565	30078147	chr16	55377192	55381470	93.4	mischka
chr34	30073566	30079702	chr16	40869755	40878315	91.2	mischka
chr34	1427621	1429401	chr17	43474189	43475965	97.8	mischka
chr34	6928294	6930105	chr17	61721798	61731578	94	mischka
chr34	12307146	12356674	chr17	65024393	65043547	92.9	mischka
chr34	12414108	12425136	chr17	64812029	64823542	93.3	mischka
chr34	12456122	12459056	chr17	59687966	59690826	90.3	mischka
chr34	12493775	12538951	chr17	64994817	65034380	90.6	mischka
chr34	12606301	12612619	chr17	64812201	64821385	90.7	mischka
chr34	12618793	12621769	chr17	59687964	59690842	91.1	mischka
chr34	15147615	15149088	chr17	58498862	58504532	92	mischka
chr34	17497707	17499091	chr17	40524495	40525774	93.4	mischka
chr34	17497853	17499097	chr17	32121596	32123024	92.5	mischka
chr34	19526286	19531435	chr17	48944436	48946605	96.5	mischka
chr34	26586561	26588158	chr17	62953713	62955066	92.7	mischka
chr34	26887642	26888871	chr17	35625057	35626279	93.4	mischka
chr34	31021021	31022274	chr9	56116708	56118104	90.9	mischka
chr34	31716257	31719357	chr19	27267869	27269640	94.8	mischka
chr34	35594726	35596676	chr17	60143684	60150588	90.4	mischka
chr34	35594726	35596481	chr17	61728857	61731556	97.1	mischka
chr34	42349939	42351069	chr17	51999430	52001113	91.3	mischka
chr34	42353326	42384440	chr17	5073	38459	96.8	mischka
chr34	152432	207594	chrUn_JAAHUQ010001163v1	115661	213083	94.9	mischka
chr34	160452	175568	chr18	84935	107398	96.9	mischka
chr34	182127	186154	chr18	86019	107038	94.5	mischka
chr34	182245	189106	chr18	25606149	25607637	94.3	mischka
chr34	183381	190085	chr18	42920	60000	94.8	mischka
chr34	187067	207594	chr18	76634	107753	93.8	mischka
chr34	209184	211581	chrUn_MU018859v1	102646	104723	91.7	mischka
chr34	248243	256524	chr18	56459747	56468199	91.5	mischka
chr34	1427641	1429413	chr18	52327875	52330345	91.2	mischka
chr34	2125824	2127165	chr18	34985029	34986608	91.2	mischka
chr34	6928301	6930073	chr18	45731082	45733091	93.7	mischka
chr34	6928316	6930077	chr25	36735369	36737110	92.8	mischka
chr34	6928318	6930063	chr18	51735111	51737048	90.8	mischka
chr34	12414026	12422487	chr18	25356789	25364383	90.3	mischka
chr34	15147805	15149098	chr18	33536390	33538302	91.9	mischka
chr34	19255274	19256926	chr18	34985030	34986735	91.8	mischka
chr34	25847163	25848455	chr18	38110840	38112135	93.4	mischka
chr34	26586555	26588161	chr18	40353639	40355274	90.6	mischka
chr34	31716249	31719354	chr18	52327881	52330374	90.4	mischka
chr34	31717593	31719649	chr18	39523004	39524769	95.3	mischka
chr34	35594722	35596481	chr18	51733585	51737054	91.8	mischka
chr34	35594727	35596471	chr18	1155511	1157262	97.6	mischka
chr34	35594728	35596467	chr18	45731082	45733077	95.1	mischka
chr34	42353326	42382069	chr18	138883	168316	96.7	mischka
chr34	209184	220904	chrUn_MU018817v1	68205	128249	94.9	mischka
chr34	209184	255404	chr19	677777	699371	93.2	mischka
chr34	213582	217931	chr19	659709	686513	96.5	mischka
chr34	215406	246017	chr19	659709	695212	95.9	mischka
chr34	245517	256548	chr19	7557	44691	96.4	mischka
chr34	1017798	1018799	chr19	8951862	8952977	96.3	mischka
chr34	1427625	1429401	chr19	34869686	34871428	94.7	mischka
chr34	1427626	1429400	chr19	45543297	45545041	95.3	mischka
chr34	1427634	1429401	chr19	26820857	26822786	96.1	mischka
chr34	2769103	2771159	chr19	8218331	8220388	96.5	mischka
chr34	6928301	6930090	chr19	11497701	11499501	92	mischka
chr34	15147622	15149088	chr19	41888802	41890068	91	mischka
chr34	19255278	19256925	chr8	61145523	61146835	91.8	mischka
chr34	19255278	19256951	chr19	21757572	21763848	91.5	mischka
chr34	25846534	25848424	chr19	10468178	10469626	90.4	mischka
chr34	26586555	26588145	chrX	69130968	69132304	92.9	mischka
chr34	26586557	26588146	chr19	14437039	14438894	91.9	mischka
chr34	26586948	26588146	chr19	3862927	3864063	91.7	mischka
chr34	26887648	26888860	chr19	24563571	24564875	91.4	mischka
chr34	31717593	31719636	chr19	45543283	45545038	94.4	mischka
chr34	31717598	31719676	chr19	26820801	26822786	94.3	mischka
chr34	35594717	35596669	chr19	11497700	11499495	94.3	mischka
chr34	179063	190085	chr2	110995	117052	93.7	mischka
chr34	182134	185232	chr2	33745957	33748172	95.9	mischka
chr34	1427620	1429448	chr2	43354893	43356984	93.5	mischka
chr34	1427637	1429402	chr2	61654706	61656490	99.1	mischka
chr34	1427638	1429402	chr2	1173369	1175170	98.9	mischka
chr34	2125811	2127164	chr2	61586578	61587993	90.2	mischka
chr34	2730886	2732493	chr2	82784490	82786160	90	mischka
chr34	4605768	4607049	chr2	47621437	47622709	97.9	mischka
chr34	6928927	6930079	chr2	64531574	64532799	94.4	mischka
chr34	12248465	12286761	chr2	56971985	56983868	93.8	mischka
chr34	12606301	12612501	chr2	57027007	57035967	91.4	mischka
chr34	15147568	15149104	chr2	48902800	48904183	92.3	mischka
chr34	15147806	15149089	chr2	22711841	22713118	90.9	mischka
chr34	15147824	15149088	chr2	34722300	34723563	92.6	mischka
chr34	17497841	17499137	chr2	63627145	63628451	91.5	mischka
chr34	19255585	19256929	chr2	61586575	61587969	92.4	mischka
chr34	31021027	31022274	chr2	63627193	63628449	90.1	mischka
chr34	31716240	31719637	chr2	1173356	1175213	97.2	mischka
chr34	31716263	31719348	chr2	43354978	43356979	93.8	mischka
chr34	35595339	35596475	chr2	64531555	64532799	97.1	mischka
chr34	152725	180015	chr20	30893	37663	96	mischka
chr34	174946	205980	chr20	32118	36438	98	mischka
chr34	215425	220170	chr20	58610988	58618543	92.2	mischka
chr34	1427724	1429402	chr20	11720693	11722347	95.1	mischka
chr34	2125792	2127168	chr20	17739190	17740617	90.9	mischka
chr34	2125816	2127142	chr20	33164331	33165670	91.5	mischka
chr34	2125818	2127148	chr20	38245488	38248051	90.9	mischka
chr34	2125823	2127168	chr20	15424171	15425572	90	mischka
chr34	2125828	2127164	chr20	31904676	31906040	91.8	mischka
chr34	2769148	2771012	chr20	51874549	51876888	92.1	mischka
chr34	6928316	6930317	chr20	31944891	31947816	91.2	mischka
chr34	15147805	15149089	chr32	7731345	7732629	93.5	mischka
chr34	15147809	15149087	chr20	12331077	12332389	92.4	mischka
chr34	18809198	18815922	chr20	42604801	42606039	97.9	mischka
chr34	19255278	19256917	chr20	33164319	33165662	92.1	mischka
chr34	19255278	19256912	chr20	38245400	38247037	91.5	mischka
chr34	19255585	19256927	chr22	32331232	32332602	90	mischka
chr34	26586553	26588146	chr29	1932118	1938386	92.1	mischka
chr34	31717688	31719357	chr20	11720685	11722347	94.6	mischka
chr34	32163698	32165067	chr20	9879461	9880615	91.3	mischka
chr34	35594190	35596671	chr20	31944942	31947894	93.6	mischka
chr34	155539	207590	chr21	39308	68785	91.2	mischka
chr34	175063	180026	chr21	36674	43126	91	mischka
chr34	2125816	2127168	chr21	23001703	23003257	92.1	mischka
chr34	2769150	2771267	chr21	41633706	41636005	93.3	mischka
chr34	6928265	6930059	chr21	3470844	3477752	92.6	mischka
chr34	6928318	6930097	chr32	1952761	1954979	92.5	mischka
chr34	6928324	6930084	chr21	21061863	21063893	90.8	mischka
chr34	15147612	15149115	chr21	33963037	33964382	91.9	mischka
chr34	15147882	15149084	chr21	17168279	17169455	90.8	mischka
chr34	17497730	17499096	chr21	37051075	37052328	94.9	mischka
chr34	26586557	26588111	chr21	6970347	6971910	92	mischka
chr34	26887694	26888862	chr21	16441972	16446007	94.8	mischka
chr34	27796376	27798644	chr21	27541755	27543521	90.2	mischka
chr34	31021023	31022274	chrX	80884229	80885479	90.2	mischka
chr34	35594530	35596453	chr21	3470844	3472616	95.5	mischka
chr34	35594728	35596482	chr21	5304084	5306438	94.5	mischka
chr34	35594733	35596480	chr21	21061861	21063894	92.9	mischka
chr34	156997	180015	chr22	829	6128	94.3	mischka
chr34	1427637	1429451	chr22	22555423	22557333	93.5	mischka
chr34	6928302	6930079	chr22	35539170	35540962	93.8	mischka
chr34	6928315	6930091	chr22	40900045	40903400	92.6	mischka
chr34	15147612	15149093	chr22	1225567	1228184	92.6	mischka
chr34	15147811	15149112	chr22	48258460	48259767	93.3	mischka
chr34	19255275	19256926	chr22	31082186	31083570	90.6	mischka
chr34	26586534	26588170	chr22	41970070	41971695	91.1	mischka
chr34	26586557	26588114	chr5	65161474	65163044	90.9	mischka
chr34	26586562	26588145	chr22	29407409	29408787	91.1	mischka
chr34	26887692	26888858	chr22	50525501	50526719	95.5	mischka
chr34	31717601	31719358	chr9	51302391	51304462	94.8	mischka
chr34	34830239	34841214	chr22	35257151	35259267	99.1	mischka
chr34	35594726	35596669	chr22	40900045	40903399	94.9	mischka
chr34	35594727	35596475	chrX	31641815	31643830	95.8	mischka
chr34	42353326	42387924	chr22	19426	55086	97.1	mischka
chr34	2125806	2127164	chr23	21458480	21460086	91.1	mischka
chr34	6928288	6930102	chr23	38711690	38714307	91.7	mischka
chr34	15147814	15149084	chr23	52275972	52277257	93.6	mischka
chr34	17497712	17499096	chr23	2824684	2825969	93.9	mischka
chr34	19255278	19256955	chr23	21458303	21460068	91.1	mischka
chr34	26586553	26588147	chr23	45737823	45739211	93.3	mischka
chr34	31716265	31719652	chr23	59383	61186	96.2	mischka
chr34	35594725	35600914	chr23	46939617	46941444	90.6	mischka
chr34	35594728	35596473	chr23	38712075	38714273	94.2	mischka
chr34	155501	176423	chrUn_JAAHUQ010001160v1	40815	42796	92.2	mischka
chr34	155501	211581	chr24	350790	383771	91.6	mischka
chr34	156997	180027	chr24	3	6269	94.2	mischka
chr34	215425	248204	chr24	48531993	48540139	95.2	mischka
chr34	253555	255386	chr24	350790	354648	91.4	mischka
chr34	7156569	7158055	chr24	47592927	47596583	98.5	mischka
chr34	17497841	17499097	chr9	56951452	56952716	92.6	mischka
chr34	25847109	25848245	chr24	22649888	22665310	99.5	mischka
chr34	31021025	31022274	chr31	1503937	1505183	90	mischka
chr34	42353326	42387200	chr24	18885	55958	96.9	mischka
chr34	155502	181409	chr25	134026	140638	92.1	mischka
chr34	209175	247417	chr25	29945	46631	90	mischka
chr34	1427628	1429402	chrX	84337435	84341364	95.2	mischka
chr34	1427629	1429402	chr7	68438393	68440305	96.1	mischka
chr34	2125814	2127167	chr25	25411297	25412859	91.9	mischka
chr34	6928288	6930074	chr25	39122366	39124143	93.8	mischka
chr34	6928316	6930095	chr25	4003989	4005985	90.3	mischka
chr34	15147812	15149066	chr25	21871916	21873298	94.1	mischka
chr34	15147813	15149081	chr25	14330539	14331841	92.8	mischka
chr34	19255278	19256906	chr25	25411309	25412849	92.9	mischka
chr34	26586555	26588117	chr25	401919	403264	92.8	mischka
chr34	31716258	31719357	chr25	31936378	31938144	96.9	mischka
chr34	31716264	31719356	chr25	14234003	14235795	96.2	mischka
chr34	31717593	31719357	chr4	11467568	11469533	95.4	mischka
chr34	35594533	35596479	chr25	7906274	7908002	90.3	mischka
chr34	35594727	35596470	chr25	36735370	36737109	94.6	mischka
chr34	35594727	35596468	chr25	39122366	39124116	96.9	mischka
chr34	1427655	1429401	chr26	25153286	25155358	95.3	mischka
chr34	12346494	12356674	chr26	35402275	35403659	96.3	mischka
chr34	12552857	12554177	chr26	35402260	35403549	92.7	mischka
chr34	12641503	12642875	chrUn_JAAHUQ010001383v1	66704	68095	91.1	mischka
chr34	26586557	26588158	chr26	10452295	10453664	92.2	mischka
chr34	31021024	31022277	chr26	4490519	4491794	91	mischka
chr34	31717619	31719638	chr26	25153092	25155358	94.7	mischka
chr34	156860	247394	chr27	131921	210594	92.5	mischka
chr34	1427633	1429402	chr5	24150804	24152548	96.9	mischka
chr34	2125811	2127180	chr27	3207991	3210668	91.1	mischka
chr34	2125816	2127195	chr27	42942960	42944358	91	mischka
chr34	2125816	2126977	chr27	45640387	45643508	96.5	mischka
chr34	2731099	2732404	chr27	41312088	41315725	95.4	mischka
chr34	6928294	6930087	chr27	14607025	14608812	92	mischka
chr34	6928312	6930085	chr27	8377589	8381736	94.6	mischka
chr34	6928314	6930078	chr27	29662555	29664516	92.2	mischka
chr34	6928324	6930095	chr27	8704877	8707195	91.6	mischka
chr34	15147815	15148995	chr27	7624537	7626643	97.2	mischka
chr34	17497841	17499083	chr27	40604068	40605317	91.4	mischka
chr34	17498153	17499157	chr27	10725397	10727998	90.8	mischka
chr34	19255278	19256857	chr27	45639958	45643500	97.9	mischka
chr34	19255585	19256926	chr27	3209103	3210642	92.3	mischka
chr34	26586557	26588144	chr6	61893720	61895353	93.5	mischka
chr34	31717597	31719356	chr27	2927644	2929429	98.1	mischka
chr34	32163698	32165075	chr27	33601886	33602900	94.8	mischka
chr34	35594725	35596481	chr27	14607025	14608791	94.4	mischka
chr34	35594727	35599663	chr27	29657219	29664513	94.1	mischka
chr34	35594728	35596477	chr27	8377591	8379389	97.6	mischka
chr34	35594733	35596670	chr27	8704882	8707196	93.2	mischka
chr34	156860	256548	chr28	729	120496	91.3	mischka
chr34	1427624	1429402	chrX	103596489	103604699	96.1	mischka
chr34	2125806	2127160	chr28	6333721	6335122	90	mischka
chr34	6928317	6930049	chr28	6604887	6606874	91.9	mischka
chr34	17497844	17499140	chr28	7280703	7282290	90.1	mischka
chr34	19255277	19256922	chr28	6333721	6335105	92.1	mischka
chr34	31716265	31719358	chr28	6413298	6415053	94.5	mischka
chr34	31717593	31719660	chr28	12826899	12828808	97.2	mischka
chr34	35594723	35596443	chr28	6604887	6606878	93.9	mischka
chr34	88119	151226	chr29	25259	83934	90.3	mischka
chr34	2125816	2127163	chr29	6569495	6570844	90.1	mischka
chr34	2769138	2771015	chr29	35852573	35854354	96.7	mischka
chr34	15147805	15149090	chr30	25115446	25116702	92.1	mischka
chr34	15147810	15149086	chr29	9177089	9178355	91	mischka
chr34	17497731	17499097	chr29	29547540	29548861	94.7	mischka
chr34	26887639	26889610	chr29	25943444	25944898	91.2	mischka
chr34	31021025	31022348	chr3	59725375	59726654	90.7	mischka
chr34	31716251	31719355	chr29	5505532	5507689	96	mischka
chr34	35594177	35596477	chr29	26681198	26683204	95.6	mischka
chr34	152453	175569	chr3	128660	143123	96.7	mischka
chr34	182336	190878	chr3	31454254	31468474	90.5	mischka
chr34	183263	186139	chr3	7411	9792	92.8	mischka
chr34	209184	214429	chrUn_MU018720v1	555904	601737	98.5	mischka
chr34	215426	256546	chr3	51431	156773	95.9	mischka
chr34	217807	250483	chr3	19639	46554	94.4	mischka
chr34	2125810	2127161	chr3	36328482	36334295	91.3	mischka
chr34	2125833	2127164	chr3	10086126	10087545	91.4	mischka
chr34	6928292	6930097	chr3	76755744	76757570	93.3	mischka
chr34	6928308	6930090	chr3	67412647	67414403	91.8	mischka
chr34	6928314	6930092	chr3	37623466	37625230	92	mischka
chr34	6928315	6930084	chr3	41218093	41219837	92.6	mischka
chr34	12338110	12356619	chr3	31721297	31727932	91.5	mischka
chr34	12629845	12642810	chr3	31721122	31723824	95.9	mischka
chr34	15147618	15149088	chr3	39867257	39868807	91.4	mischka
chr34	15147806	15149108	chr3	79794754	79796052	91.1	mischka
chr34	15147815	15149096	chr3	33632853	33635319	91	mischka
chr34	17497699	17499097	chr3	62795679	62797139	94.3	mischka
chr34	17497840	17499093	chr3	59725397	59726655	93.1	mischka
chr34	19255585	19256958	chr3	10086094	10087541	90.3	mischka
chr34	25847133	25848437	chr6	586477	587773	93.9	mischka
chr34	26586543	26588145	chr3	29614532	29615881	91.2	mischka
chr34	26586555	26588158	chr3	34758424	34759793	91.5	mischka
chr34	26937328	26939310	chr3	46970638	46971951	93.3	mischka
chr34	31021025	31022273	chr3	33860168	33861418	90.3	mischka
chr34	31021025	31022276	chr3	62795664	62796939	92.2	mischka
chr34	35594719	35596670	chr3	76755749	76757553	96	mischka
chr34	35594726	35596482	chr3	67412649	67414395	93.8	mischka
chr34	35594727	35596478	chr3	41218093	41219835	94.2	mischka
chr34	35665032	35666375	chr3	26089626	26097154	99.2	mischka
chr34	156861	181393	chr30	65445	70791	94.1	mischka
chr34	182133	186139	chrUn_JAAHUQ010001236v1	77476	81076	90.6	mischka
chr34	187067	191204	chr30	32	11056	93	mischka
chr34	217886	247804	chr30	40642426	40643765	94.7	mischka
chr34	1427666	1429400	chr30	28945251	28947012	93.9	mischka
chr34	2125803	2127164	chrX	64336986	64341242	90.4	mischka
chr34	2125813	2127162	chr30	19747476	19749055	91.6	mischka
chr34	6928317	6930079	chr4	68625845	68627626	95.3	mischka
chr34	15147609	15149086	chr30	2818845	2820146	91	mischka
chr34	15147805	15149457	chr30	1360199	1361829	91.8	mischka
chr34	19255264	19256926	chr30	31207040	31208404	91.9	mischka
chr34	26937181	26938586	chr30	17854055	17855362	92.1	mischka
chr34	31717593	31719358	chr5	29196916	29198665	95.2	mischka
chr34	31717630	31719357	chr30	28945241	28947012	93.5	mischka
chr34	35594727	35596473	chr32	26458066	26459851	94.6	mischka
chr34	161094	247396	chr31	1292	184465	90.6	mischka
chr34	182336	204705	chr31	373146	384096	94.6	mischka
chr34	208169	210454	chr31	245470	301496	94.7	mischka
chr34	213582	215399	chr31	438	44471	95.4	mischka
chr34	250486	255615	chr31	244387	249609	91.4	mischka
chr34	6928317	6930083	chr31	21801146	21802929	92.8	mischka
chr34	6928318	6930104	chr31	25609284	25611456	92	mischka
chr34	26937356	26939313	chr31	16023185	16025613	92.2	mischka
chr34	31717593	31719356	chr31	4832804	4834560	96.3	mischka
chr34	35594718	35596476	chr31	14192459	14194250	94	mischka
chr34	35594723	35596482	chr31	21801141	21802933	94.4	mischka
chr34	35594728	35596480	chr31	25609302	25611456	93.7	mischka
chr34	42374896	42388998	chr31	39884707	39900841	97.5	mischka
chr34	34618	77272	chr32	82802	97358	92	mischka
chr34	82895	150654	chr32	174709	320990	93.4	mischka
chr34	83590	151234	chrUn_MU018825v1	70513	120516	92.7	mischka
chr34	115659	151234	chr32	554551	615365	94.1	mischka
chr34	124782	151788	chr32	104808	185482	96	mischka
chr34	127635	151254	chr32	480128	523722	95.9	mischka
chr34	137762	151202	chr32	3228	30284	95.8	mischka
chr34	140501	151234	chr32	294198	374309	97.9	mischka
chr34	155421	190104	chr32	907704	969010	93.6	mischka
chr34	155905	183538	chr32	958347	981650	91.1	mischka
chr34	175254	207590	chr32	914645	1041241	95.6	mischka
chr34	1427634	1429422	chr32	31234318	31236303	94.4	mischka
chr34	1427956	1429401	chr32	12489410	12490837	95.3	mischka
chr34	6928289	6930079	chr32	21984783	21986548	92.4	mischka
chr34	6928319	6930084	chr7	65445593	65447519	93.4	mischka
chr34	15147809	15149090	chr32	27163800	27165079	92	mischka
chr34	23446250	23451677	chr32	4050039	4055548	90.4	mischka
chr34	31717598	31719339	chr32	31234348	31236303	94.9	mischka
chr34	31717901	31719353	chr32	12489405	12490837	94.6	mischka
chr34	35594729	35596669	chr32	11873992	11875740	94.4	mischka
chr34	35594741	35596479	chr32	21984777	21986502	94.7	mischka
chr34	215425	255396	chr33	98987	124915	94.7	mischka
chr34	2769200	2771159	chr33	15064521	15073173	99	mischka
chr34	6928305	6930076	chr33	25016215	25019357	93.6	mischka
chr34	6928311	6930109	chr33	177836	187901	98.5	mischka
chr34	6928319	6930092	chr33	9921231	9922829	90.1	mischka
chr34	6928339	6930085	chr33	6333939	6335720	94.5	mischka
chr34	12416488	12425137	chr33	5473019	5486026	93.6	mischka
chr34	12606301	12612711	chr33	5473194	5483898	91.5	mischka
chr34	17497730	17499097	chr33	8803511	8804770	93.1	mischka
chr34	35594175	35600908	chr33	25011556	25019390	94.2	mischka
chr34	35594199	35596483	chr33	177855	187916	98.8	mischka
chr34	35594734	35596483	chr34	1427627	1429402	97.6	mischka
chr34	35594748	35596473	chr33	6333973	6336127	96.9	mischka
chr34	156194	177662	chr34	204578	207584	92.2	mischka
chr34	2891006	2892389	chr34	2891435	2892987	93.9	mischka
chr34	2891610	2892987	chr34	2891005	2892389	93.8	mischka
chr34	6928281	6930084	chr34	35594174	35596478	94.1	mischka
chr34	8515054	8516708	chr34	8515792	8517786	94.6	mischka
chr34	8515504	8516596	chr34	8516470	8517767	97.1	mischka
chr34	8516200	8517767	chr34	8515048	8516596	95.2	mischka
chr34	10571118	10572417	chr34	10571702	10573082	95.6	mischka
chr34	11825796	11826866	chr34	11825796	11827334	96.8	mischka
chr34	11864139	11865783	chr34	11863623	11864962	93.1	mischka
chr34	11958559	11959631	chr34	11959235	11960607	94.9	mischka
chr34	11959235	11960611	chr34	11958559	11960318	95.8	mischka
chr34	12241113	12258132	chr34	12467310	12482241	93.5	mischka
chr34	12246928	12287837	chr34	12263488	12304252	94.5	mischka
chr34	12249756	12267588	chr34	12450014	12451362	98.1	mischka
chr34	12277372	12295443	chr34	12427488	12453189	96.7	mischka
chr34	12299660	12310147	chr34	12433693	12445082	92.1	mischka
chr34	12314596	12341372	chr34	12348277	12397698	92.4	mischka
chr34	12317919	12356428	chr34	12340500	12373702	90.5	mischka
chr34	12320721	12325216	chr34	12398927	12407324	93.5	mischka
chr34	12323481	12359388	chr34	12489939	12510264	93	mischka
chr34	12340500	12373702	chr34	12317919	12356428	90.5	mischka
chr34	12346296	12373665	chr34	12630563	12660250	95.1	mischka
chr34	12348277	12397698	chr34	12314596	12341372	92.4	mischka
chr34	12355537	12374385	chr34	12489966	12507143	92.7	mischka
chr34	12355674	12359395	chr34	12553016	12565529	90.1	mischka
chr34	12371645	12374256	chr34	12404287	12406544	91.1	mischka
chr34	12397690	12403204	chr34	12519128	12524581	93.6	mischka
chr34	12398927	12407324	chr34	12320721	12325216	93.5	mischka
chr34	12404287	12406544	chr34	12371645	12374256	91.1	mischka
chr34	12419467	12427563	chr34	12603945	12616163	96.6	mischka
chr34	12419467	12421451	chr34	12688080	12695191	92.6	mischka
chr34	12427488	12445082	chr34	12277372	12310147	96	mischka
chr34	12430545	12436502	chr34	12569353	12570671	92.5	mischka
chr34	12447360	12453189	chr34	12287141	12295443	96.2	mischka
chr34	12455969	12466514	chr34	12618657	12638860	98	mischka
chr34	12474089	12482241	chr34	12250773	12258132	91.6	mischka
chr34	12487673	12506470	chr34	12638981	12659804	90.8	mischka
chr34	12489843	12513684	chr34	12552846	12565750	98.5	mischka
chr34	12489939	12510264	chr34	12323481	12359388	93	mischka
chr34	12489966	12507143	chr34	12355537	12374385	92.7	mischka
chr34	12490667	12501624	chr34	12506740	12517479	90	mischka
chr34	12506740	12517479	chr34	12490667	12501624	90	mischka
chr34	12519128	12524581	chr34	12397690	12403204	93.6	mischka
chr34	12552846	12565750	chr34	12489843	12513684	98.5	mischka
chr34	12552856	12565529	chr34	12641617	12645539	91.9	mischka
chr34	12553016	12565529	chr34	12355674	12359395	90.1	mischka
chr34	12569353	12570671	chr34	12430545	12436502	92.5	mischka
chr34	12603860	12605920	chr34	12688000	12695185	92.6	mischka
chr34	17497839	17499097	chr9	56116740	56118091	93.8	mischka
chr34	23442563	23444423	chr34	23443005	23445404	94.1	mischka
chr34	23443005	23445383	chr34	23442563	23444481	94.7	mischka
chr34	26963786	26997368	chr34	26997536	27030906	99.7	mischka
chr34	35830	151241	chr34	60979	151786	92.3	mischka
chr34	127624	151241	chr34	33920	77275	92.1	mischka
chr34	160452	183171	chr34	241349	256534	95.2	mischka
chr34	182126	207594	chrUn_JAAHUQ010002359v1	2431	19349	91	mischka
chr34	216378	256524	chr34	182126	207594	94.3	mischka
chr34	267411	284269	chr34	1951405	1960126	95.9	mischka
chr34	1951383	1960126	chr34	267411	279269	96.3	mischka
chr34	5261427	5263250	chr34	6176723	6178577	90.7	mischka
chr34	5570555	5571973	chr34	5931349	5932774	93	mischka
chr34	5931349	5932774	chr34	5570555	5571973	93	mischka
chr34	6176723	6178577	chr34	5261427	5263250	90.7	mischka
chr34	6928264	6930089	chr34	31716264	31719681	93.7	mischka
chr34	6928324	6930090	chr34	1427626	1429402	95.1	mischka
chr34	12242626	12524679	chr34	12241092	12523361	92.1	mischka
chr34	12242950	12306952	chr34	12629161	12660252	94.9	mischka
chr34	12258118	12338911	chr34	12538796	12586792	92.7	mischka
chr34	12307145	12392122	chr34	12524808	12599022	90	mischka
chr34	12346056	12407324	chr34	12468187	12579343	90	mischka
chr34	12377281	12380349	chr34	12630867	12635728	95.4	mischka
chr34	12378683	12603863	chr34	12378683	12603863	91.6	mischka
chr34	12412360	12413990	chr34	12604312	12606303	92.5	mischka
chr34	12413502	12448548	chr34	12629830	12694707	94.4	mischka
chr34	12468893	12473835	chr34	12654410	12660251	91.7	mischka
chr34	12524808	12599021	chr34	12307146	12392122	90.7	mischka
chr34	12538956	12544143	chr34	12639267	12653563	90.7	mischka
chr34	12606297	12616158	chr34	12668756	12683121	94.3	mischka
chr34	12629161	12660252	chr34	12242950	12306952	95.2	mischka
chr34	12629161	12634574	chr34	12436507	12441389	90.8	mischka
chr34	12630077	12641617	chr34	12542258	12579303	93.5	mischka
chr34	12630867	12635728	chr34	12377281	12380349	95.4	mischka
chr34	12638969	12694707	chr34	12413502	12440314	96	mischka
chr34	12654410	12660251	chr34	12468893	12473835	91.7	mischka
chr34	12668751	12683121	chr34	12606297	12616163	94.2	mischka
chr34	15147828	15149089	chr34	17497839	17499097	93.4	mischka
chr34	16372623	16389760	chr34	16585873	16595287	93.8	mischka
chr34	16585873	16595276	chr34	16372634	16389760	93.8	mischka
chr34	19255587	19256938	chr34	26586544	26588102	91.5	mischka
chr34	26586544	26588102	chr34	19255587	19256938	91.5	mischka
chr34	27789983	27807505	chr34	30067872	30084222	99.3	mischka
chr34	30067872	30084222	chr34	27789983	27807505	99.3	mischka
chr34	31716263	31719680	chr34	6928265	6930090	93.7	mischka
chr34	31717593	31719637	chr7	40136035	40137813	97.5	mischka
chr34	35594721	35596481	chr34	31717593	31719637	97.3	mischka
chr34	84110	151208	chr35	245944	299976	93.9	mischka
chr34	84110	256607	chr35	552850	1194831	95.2	mischka
chr34	86172	151793	chr35	46848	211601	95.8	mischka
chr34	156228	181407	chr35	1288474	1343277	95.2	mischka
chr34	157524	178237	chr35	1229212	1286774	96.5	mischka
chr34	161487	207590	chr35	1205936	1285794	94.2	mischka
chr34	204126	220906	chr35	962882	1199947	95.1	mischka
chr34	209184	248243	chr35	342341	388114	94.1	mischka
chr34	213582	255392	chr35	313037	379685	93.9	mischka
chr34	213582	215401	chr35	387265	389601	94.3	mischka
chr34	215424	256524	chr35	309612	344471	92.8	mischka
chr34	217429	250486	chr35	1064984	1200193	96.3	mischka
chr34	1427641	1429403	chr35	27907848	27910132	97.9	mischka
chr34	26887657	26888866	chr35	6574129	6575466	94.1	mischka
chr34	31717607	31719356	chr35	27907850	27910981	96.9	mischka
chr34	6928290	6929972	chr36	12055009	12057830	93.4	mischka
chr34	12416535	12424959	chr36	10716318	10727600	92.1	mischka
chr34	17497712	17499104	chr36	19512706	19514059	93.2	mischka
chr34	35594532	35596343	chr36	12055023	12057831	96.5	mischka
chr34	175558	248191	chr37	3466	50984	91.1	mischka
chr34	1427626	1429180	chr37	22657997	22659526	95.7	mischka
chr34	6928318	6930090	chr37	30732000	30733755	90.4	mischka
chr34	31716252	31719127	chr37	22657987	22659526	94.7	mischka
chr34	35594752	35596482	chr37	30732022	30733753	92.2	mischka
chr34	152432	210947	chr38	526171	566961	91.4	mischka
chr34	155422	250478	chr38	1042	152064	92.4	mischka
chr34	155772	176423	chr38	24770769	24772483	92.2	mischka
chr34	182133	207589	chr38	523874	543629	92.4	mischka
chr34	2125809	2127173	chr38	16144926	16146377	90.8	mischka
chr34	6928276	6930092	chr38	5512958	5514746	91.5	mischka
chr34	6928283	6930088	chr38	1043917	1045707	92	mischka
chr34	6928318	6930092	chr38	4679019	4680759	92.7	mischka
chr34	6928345	6930092	chr38	7867306	7869042	92.4	mischka
chr34	15147811	15149477	chr38	21698789	21700751	90.4	mischka
chr34	35594727	35600903	chr38	5513000	5514778	93.5	mischka
chr34	35594728	35600938	chr38	4679019	4681468	93.6	mischka
chr34	35594756	35600937	chr38	7867306	7870444	93.6	mischka
chr34	215424	252468	chr4	237869	246239	93.5	mischka
chr34	1427633	1429426	chr4	1839230	1841219	95.5	mischka
chr34	2125816	2127166	chr4	19870966	19872732	90.9	mischka
chr34	6928310	6930098	chr4	3011460	3013228	93.1	mischka
chr34	6928320	6930092	chr4	78702597	78704360	91.2	mischka
chr34	6928321	6930075	chr4	38678391	38681579	93.7	mischka
chr34	6928324	6930297	chr4	2640514	2642303	93.3	mischka
chr34	12413498	12424958	chr4	328142	341911	93.3	mischka
chr34	12606302	12612618	chr4	334011	341911	91.6	mischka
chr34	13197722	13200021	chr4	36660134	36662226	91.2	mischka
chr34	17497728	17499107	chr4	63168513	63169806	91.3	mischka
chr34	17497732	17499097	chrX	70223819	70227271	94.8	mischka
chr34	19255277	19256952	chr4	45911235	45912599	90.6	mischka
chr34	26586555	26588146	chr4	50057997	50059392	92	mischka
chr34	26586557	26588117	chr4	22112484	22113573	90.9	mischka
chr34	26887960	26889412	chr4	27529562	27530605	93.7	mischka
chr34	31021006	31022274	chr4	9136273	9137561	90.6	mischka
chr34	31021021	31022277	chr4	67360047	67361326	90	mischka
chr34	31717597	31719637	chr4	1839230	1841208	96	mischka
chr34	35594720	35596670	chr4	78702587	78704360	93.1	mischka
chr34	35594721	35596473	chr4	68625839	68627626	97.8	mischka
chr34	35594731	35596470	chr4	38678391	38681683	96	mischka
chr34	35594734	35603993	chr4	2640514	2642422	92.2	mischka
chr34	182336	203332	chr5	30160661	30226563	95.4	mischka
chr34	1427628	1429401	chr5	70352897	70354665	98.6	mischka
chr34	1427632	1429401	chr5	88345480	88347272	92.1	mischka
chr34	6928284	6930315	chr5	36311055	36313314	90.9	mischka
chr34	12113518	12114853	chr5	78386407	78389319	98.1	mischka
chr34	12345337	12356674	chr5	56553124	56555655	93.6	mischka
chr34	12401068	12411451	chr5	56554880	56562194	92.1	mischka
chr34	15147603	15149104	chr5	50890072	50891399	91.9	mischka
chr34	26586558	26588149	chr5	62656228	62657625	92.5	mischka
chr34	26586572	26588145	chr5	75549713	75551077	92.9	mischka
chr34	31716253	31719356	chr5	88345464	88347280	90.9	mischka
chr34	31716262	31719356	chr5	70352894	70354673	98	mischka
chr34	31717597	31719355	chr5	24150804	24152554	96.3	mischka
chr34	34730236	34732086	chr5	43097733	43099519	94.1	mischka
chr34	35594718	35596669	chr5	36311079	36313233	94	mischka
chr34	152313	207590	chrUn_JAAHUQ010001249v1	4030	41655	91.4	mischka
chr34	155510	176417	chr6	40930021	40931986	91.7	mischka
chr34	186163	207583	chr6	71883	99023	91.9	mischka
chr34	209069	211581	chr6	41048495	41050940	90.7	mischka
chr34	253451	255396	chr6	41049061	41051017	90.9	mischka
chr34	1427639	1429402	chr7	37413380	37415119	98.3	mischka
chr34	2125769	2127168	chr6	24897277	24898737	91	mischka
chr34	2769424	2771247	chr6	7494351	7497740	91.5	mischka
chr34	6928418	6930097	chr6	56270910	56273253	93.5	mischka
chr34	12618490	12620050	chr6	695060	696572	90	mischka
chr34	17497849	17499125	chr6	46781361	46782774	91.5	mischka
chr34	26586553	26588159	chr6	17175006	17176364	92.6	mischka
chr34	26586558	26588145	chr6	7008197	7009540	92.9	mischka
chr34	26887722	26888860	chr6	7311245	7321449	98.3	mischka
chr34	31717593	31719353	chr6	62631209	62633323	94.6	mischka
chr34	31717603	31719654	chr6	63008613	63011788	97.5	mischka
chr34	35594718	35600240	chr6	56269952	56273269	95.5	mischka
chr34	183102	186140	chr7	120093	123125	92.2	mischka
chr34	188579	191200	chr7	120093	122946	93.2	mischka
chr34	215425	254254	chr7	6156	26291	93.9	mischka
chr34	6928295	6930091	chr7	17458324	17460115	94.8	mischka
chr34	6928317	6930088	chr7	72355040	72356801	93.3	mischka
chr34	6928318	6930053	chr7	66823888	66829503	93.4	mischka
chr34	15147614	15149088	chr7	75557643	75559155	92.5	mischka
chr34	15147805	15149088	chr7	12150142	12151428	92.1	mischka
chr34	15147805	15149096	chr7	79069732	79071023	92.4	mischka
chr34	15147811	15149462	chr7	7550472	7551790	91.1	mischka
chr34	17497707	17499116	chr7	34290189	34292417	93.1	mischka
chr34	17497959	17499097	chr7	71844947	71846297	92.1	mischka
chr34	25846809	25848436	chr7	50116281	50117599	90.5	mischka
chr34	26586556	26588155	chr7	39585090	39588725	92.3	mischka
chr34	31021025	31022265	chr7	26010456	26011725	91	mischka
chr34	31021027	31022276	chr7	34290289	34291564	91.4	mischka
chr34	31021138	31022350	chr7	71844947	71846317	90.1	mischka
chr34	31716228	31719356	chr7	71095160	71097758	94.9	mischka
chr34	31716263	31719637	chr7	10745279	10747046	95.6	mischka
chr34	31716264	31719358	chr7	68438391	68440314	95.3	mischka
chr34	31717603	31719354	chr7	37413380	37415124	97.5	mischka
chr34	32161110	32163695	chr7	54600341	54603115	98.7	mischka
chr34	35594722	35596669	chr7	72355035	72356804	95	mischka
chr34	35594727	35596669	chr7	17458346	17460115	97.8	mischka
chr34	35594728	35596447	chr7	66823888	66829503	95	mischka
chr34	35594729	35596479	chr7	65445593	65448040	95	mischka
chr34	1427630	1429361	chr8	55927093	55928743	90.9	mischka
chr34	1427637	1429401	chr8	11471022	11472589	96.1	mischka
chr34	2125809	2127165	chr8	61145380	61146837	91.4	mischka
chr34	2769141	2771263	chr8	25204322	25206643	93.7	mischka
chr34	6928290	6930101	chr8	22300453	22302299	91	mischka
chr34	6928297	6930099	chr8	23715046	23717039	92.5	mischka
chr34	6928316	6930087	chr8	22580434	22582171	92.9	mischka
chr34	6928317	6930089	chr8	52074775	52076726	91.3	mischka
chr34	6928818	6930096	chr8	18686003	18687274	93.4	mischka
chr34	17497730	17499194	chr8	21996137	21997695	91	mischka
chr34	17497839	17499150	chr8	40551870	40553705	90.5	mischka
chr34	19255586	19256927	chr8	17847809	17849153	93.7	mischka
chr34	19378263	19379404	chr8	13689206	13690396	94.2	mischka
chr34	26586564	26588152	chr8	38566024	38567366	91.3	mischka
chr34	31021009	31022348	chr8	21996127	21997392	90	mischka
chr34	31717594	31719308	chr8	55927093	55928743	90.5	mischka
chr34	31717601	31719637	chr8	11471022	11476615	95.3	mischka
chr34	35594725	35596465	chr8	22300478	22302253	94	mischka
chr34	35594725	35596670	chrX	109173231	109176362	95.6	mischka
chr34	35594727	35596474	chr8	23715066	23717020	94	mischka
chr34	35594727	35600943	chr8	52074775	52076808	92.7	mischka
chr34	35594728	35596481	chr8	43750003	43751882	91.5	mischka
chr34	35595230	35596482	chr8	18686003	18687266	96.4	mischka
chr34	37272740	37282144	chr8	73587695	73589919	98.9	mischka
chr34	152453	175846	chr9	91160	112515	92	mischka
chr34	152731	207559	chr9	2907	46508	94.2	mischka
chr34	162403	186139	chr9	91266	108839	90	mischka
chr34	215425	248193	chr9	237287	245510	94.7	mischka
chr34	1427629	1429400	chr9	6772249	6774692	94.4	mischka
chr34	3845386	3847273	chr9	60757750	60759615	91.8	mischka
chr34	6928316	6929544	chr9	15796851	15798741	93.9	mischka
chr34	12263893	12277391	chr9	47772847	47778135	92.8	mischka
chr34	12284711	12295302	chr9	47763536	47777811	92.1	mischka
chr34	12578270	12590101	chr9	47764322	47777991	91.5	mischka
chr34	15147613	15149112	chr9	36147600	36148915	91.2	mischka
chr34	15147811	15149087	chr9	59426910	59428280	93	mischka
chr34	18809042	18815922	chr9	16477334	16478831	97	mischka
chr34	26586553	26588149	chr9	60262812	60264786	91.2	mischka
chr34	26887652	26888863	chr9	51479689	51480992	90.8	mischka
chr34	31021019	31022273	chr9	56951446	56952757	90.3	mischka
chr34	31716265	31719642	chr9	6772248	6774712	93.7	mischka
chr34	35594727	35595948	chr9	15796852	15798741	96	mischka
chr34	108755	136776	chrUn_JAAHUQ010000408v1	8289	39410	94.6	mischka
chr34	152432	185232	chrUn_JAAHUQ010000411v1	15105	35576	96	mischka
chr34	152729	206492	chrUn_JAAHUQ010000411v1	1931	28772	94.6	mischka
chr34	188500	193258	chrUn_JAAHUQ010000411v1	32839	37465	92.4	mischka
chr34	204130	207595	chrUn_JAAHUQ010000411v1	4606	8047	90.6	mischka
chr34	152445	181394	chrUn_JAAHUQ010000417v1	11192	30147	92.9	mischka
chr34	155422	207594	chrUn_MU018737v1	211296	335140	96	mischka
chr34	155683	181416	chrUn_JAAHUQ010000417v1	1285	27879	92	mischka
chr34	215426	247394	chrUn_MU018761v1	104455	107402	94.9	mischka
chr34	86202	144244	chrUn_JAAHUQ010000435v1	7372	30091	92.5	mischka
chr34	30073528	30078214	chrUn_JAAHUQ010000447v1	13951	29727	94.6	mischka
chr34	2679	39088	chrUn_JAAHUQ010000454v1	15796	28090	92.9	mischka
chr34	146897	151239	chrUn_JAAHUQ010000455v1	1986	22117	98.5	mischka
chr34	152695	206540	chrUn_JAAHUQ010000456v1	3658	29596	92.6	mischka
chr34	155422	157854	chrUn_JAAHUQ010000472v1	14478	15793	90.1	mischka
chr34	175561	207593	chrUn_JAAHUQ010000472v1	1507	17222	94.4	mischka
chr34	188502	190084	chrUn_JAAHUQ010000472v1	22957	25248	90.4	mischka
chr34	155422	180015	chrUn_JAAHUQ010002166v1	11867	19895	93	mischka
chr34	209955	211585	chrUn_JAAHUQ010000494v1	27470	28974	93.3	mischka
chr34	217639	256183	chrUn_JAAHUQ010000494v1	0	6707	94.6	mischka
chr34	24002	74525	chrUn_JAAHUQ010000513v1	3611	18713	96	mischka
chr34	152718	207566	chrUn_JAAHUQ010000517v1	4151	24552	92	mischka
chr34	152447	183623	chrUn_JAAHUQ010000523v1	5712	27250	90.9	mischka
chr34	162264	175568	chrUn_JAAHUQ010000523v1	4533	17492	93.7	mischka
chr34	178786	207552	chrUn_JAAHUQ010000523v1	0	20686	92.3	mischka
chr34	27798812	27801850	chrUn_JAAHUQ010002643v1	1692	5838	90.1	mischka
chr34	23733	81908	chrUn_JAAHUQ010000535v1	26729	40499	90.8	mischka
chr34	30073528	30082537	chrUn_JAAHUQ010002721v1	9703	19704	97.3	mischka
chr34	27792897	27801860	chrUn_JAAHUQ010002456v1	21717	31563	97.9	mischka
chr34	215421	255489	chrUn_JAAHUQ010000574v1	1158	25779	91.2	mischka
chr34	55729	64924	chrUn_JAAHUQ010000578v1	4319	27604	96.9	mischka
chr34	152422	193277	chrUn_JAAHUQ010000584v1	8968	27422	92.9	mischka
chr34	182330	207575	chrUn_JAAHUQ010000584v1	6653	17054	91.5	mischka
chr34	209655	255392	chrUn_JAAHUQ010000591v1	4808	20688	90.1	mischka
chr34	155824	176798	chrUn_JAAHUQ010000596v1	9442	76941	95.7	mischka
chr34	217887	255388	chrUn_JAAHUQ010000596v1	31100	64930	94.8	mischka
chr34	214478	246748	chrUn_JAAHUQ010000600v1	3949	8420	94.8	mischka
chr34	209184	256524	chrUn_MU018715v1	460	114313	97	mischka
chr34	209184	220169	chrUn_JAAHUQ010000602v1	84832	154405	95.4	mischka
chr34	209184	250479	chrUn_JAAHUQ010002426v1	14237	29704	95.3	mischka
chr34	241349	254533	chrUn_JAAHUQ010000602v1	103000	133313	96.7	mischka
chr34	252356	255479	chrUn_JAAHUQ010000602v1	6681	10077	90.8	mischka
chr34	253836	255386	chrUn_JAAHUQ010000602v1	132593	147652	92.1	mischka
chr34	152311	156354	chrUn_JAAHUQ010000610v1	4866	32950	95.9	mischka
chr34	183023	186148	chrUn_JAAHUQ010000610v1	2661	32025	96.4	mischka
chr34	187961	255393	chrUn_JAAHUQ010000610v1	2109	46953	94.3	mischka
chr34	215422	250479	chrUn_JAAHUQ010002506v1	26101	29895	93.6	mischka
chr34	37114	64925	chrUn_JAAHUQ010000623v1	1417	10725	98.1	mischka
chr34	267411	288044	chrUn_JAAHUQ010000624v1	5999	26655	99.4	mischka
chr34	30073565	30078864	chrUn_JAAHUQ010000628v1	14437	18952	92.8	mischka
chr34	250496	256545	chrUn_JAAHUQ010000629v1	7212	14757	90.7	mischka
chr34	128851	151252	chrUn_JAAHUQ010000638v1	19833	38169	91.6	mischka
chr34	155422	206542	chrUn_JAAHUQ010000640v1	13729	43326	93.2	mischka
chr34	152313	181832	chrUn_JAAHUQ010000664v1	2108	25565	91.7	mischka
chr34	183171	185409	chrUn_JAAHUQ010000664v1	0	3426	92.5	mischka
chr34	188648	207580	chrUn_JAAHUQ010000664v1	0	21376	96.8	mischka
chr34	19913	64925	chrUn_JAAHUQ010000671v1	1397	41520	94.7	mischka
chr34	27054	59768	chrUn_JAAHUQ010000683v1	12670	19739	98.1	mischka
chr34	29099	65618	chrUn_JAAHUQ010000684v1	6840	17017	92	mischka
chr34	155422	180022	chrUn_JAAHUQ010001744v1	5870	14272	92.2	mischka
chr34	152433	176619	chrUn_JAAHUQ010000692v1	15258	23367	97.9	mischka
chr34	161488	175568	chrUn_JAAHUQ010000692v1	13240	21200	94.9	mischka
chr34	178237	206542	chrUn_JAAHUQ010000692v1	8978	24023	92.9	mischka
chr34	108745	143838	chrUn_JAAHUQ010000700v1	3494	23685	94.5	mischka
chr34	38368	64925	chrUn_JAAHUQ010000714v1	23	12146	97	mischka
chr34	152432	181730	chrUn_JAAHUQ010000717v1	187929	232733	95.9	mischka
chr34	152448	179022	chrUn_JAAHUQ010000717v1	213221	234320	92.7	mischka
chr34	178834	207590	chrUn_JAAHUQ010000717v1	207579	228186	91.7	mischka
chr34	181837	207487	chrUn_JAAHUQ010000717v1	184662	206078	90.9	mischka
chr34	209184	247394	chrUn_JAAHUQ010001748v1	7084	17356	90.2	mischka
chr34	33920	75212	chrUn_JAAHUQ010000732v1	6559	14082	94.2	mischka
chr34	23683	37108	chrUn_JAAHUQ010000737v1	0	17720	91.3	mischka
chr34	252530	255488	chrUn_JAAHUQ010000748v1	19901	23459	90.7	mischka
chr34	152313	178273	chrUn_JAAHUQ010000760v1	8587	23938	93.1	mischka
chr34	182134	207593	chrUn_JAAHUQ010000760v1	5597	17048	90.7	mischka
chr34	152433	158029	chrUn_JAAHUQ010000771v1	17460	23908	93.6	mischka
chr34	178237	204601	chrUn_JAAHUQ010000771v1	10777	22098	94.3	mischka
chr34	155461	191163	chrUn_JAAHUQ010000772v1	348	27853	93	mischka
chr34	190891	207593	chrUn_JAAHUQ010000772v1	11071	16941	91.9	mischka
chr34	209184	211041	chrUn_MU018808v1	18463	20004	91.2	mischka
chr34	241339	254023	chrUn_JAAHUQ010000782v1	5830	21537	95.2	mischka
chr34	252356	255386	chrUn_JAAHUQ010001370v1	59061	73333	92.1	mischka
chr34	136778	151789	chrUn_JAAHUQ010000784v1	11543	45300	92.7	mischka
chr34	209184	254697	chrUn_JAAHUQ010000808v1	2892	22767	91.3	mischka
chr34	33957	62258	chrUn_JAAHUQ010000825v1	3453	20442	93.5	mischka
chr34	55729	77985	chrUn_JAAHUQ010000849v1	4013	15501	90.5	mischka
chr34	155422	179061	chrUn_JAAHUQ010000858v1	21269	31680	92.7	mischka
chr34	155738	207540	chrUn_JAAHUQ010000860v1	1	61604	94.8	mischka
chr34	161487	180388	chrUn_JAAHUQ010000860v1	53691	83839	92.1	mischka
chr34	1766302	1787387	chrUn_JAAHUQ010000864v1	32	21084	99.2	mischka
chr34	152553	207594	chrUn_JAAHUQ010000894v1	2532	23032	91.6	mischka
chr34	156119	193258	chrUn_JAAHUQ010000925v1	88	10911	95.1	mischka
chr34	152448	180015	chrUn_JAAHUQ010000926v1	1467	18635	93.1	mischka
chr34	183814	207518	chrUn_JAAHUQ010000926v1	2	13170	92.1	mischka
chr34	203897	207583	chrUn_JAAHUQ010000926v1	15369	17198	93.5	mischka
chr34	155502	207594	chrUn_JAAHUQ010000929v1	3663	23402	94.7	mischka
chr34	158108	205249	chrUn_JAAHUQ010000929v1	11115	26672	90.4	mischka
chr34	176001	206486	chrUn_JAAHUQ010000929v1	11	7021	90.2	mischka
chr34	213582	247394	chrUn_JAAHUQ010000932v1	2901	19198	94.8	mischka
chr34	244706	255615	chrUn_JAAHUQ010000932v1	246	11669	91.1	mischka
chr34	152304	180023	chrUn_JAAHUQ010000936v1	91880	106810	93.5	mischka
chr34	152311	256548	chrUn_JAAHUQ010000936v1	284122	743251	95	mischka
chr34	155905	207594	chrUn_JAAHUQ010000936v1	218295	237528	91.8	mischka
chr34	156860	255483	chrUn_JAAHUQ010000936v1	6526	57913	91.9	mischka
chr34	157518	191023	chrUn_JAAHUQ010000936v1	243882	344537	96.4	mischka
chr34	162405	190084	chrUn_JAAHUQ010000936v1	203938	229266	90.4	mischka
chr34	175397	247394	chrUn_JAAHUQ010000936v1	76658	170759	90.8	mischka
chr34	181838	207594	chrUn_JAAHUQ010000936v1	179526	221676	93.2	mischka
chr34	218737	247631	chrUn_JAAHUQ010000936v1	730612	746366	94.4	mischka
chr34	178524	186139	chrUn_JAAHUQ010000952v1	0	8241	90.7	mischka
chr34	19915	64925	chrUn_JAAHUQ010000985v1	10633	16113	94.5	mischka
chr34	215424	255490	chrUn_JAAHUQ010000986v1	291	10569	92.3	mischka
chr34	156314	190084	chrUn_JAAHUQ010000989v1	21561	38473	93.1	mischka
chr34	178260	180025	chrUn_JAAHUQ010000989v1	41091	44456	94.1	mischka
chr34	183023	186139	chrUn_JAAHUQ010000990v1	2001	4701	93.1	mischka
chr34	186165	203320	chrUn_JAAHUQ010000990v1	568	18376	98.2	mischka
chr34	182127	185232	chrUn_JAAHUQ010000993v1	7285	11415	90.9	mischka
chr34	186163	191205	chrUn_JAAHUQ010000993v1	6569	11461	93.7	mischka
chr34	27799354	27800768	chrUn_JAAHUQ010001011v1	55900	57325	93.9	mischka
chr34	155426	179078	chrUn_JAAHUQ010001033v1	9944	18055	93.2	mischka
chr34	7032	79674	chrUn_JAAHUQ010001042v1	15805	213589	95.1	mischka
chr34	155421	162412	chrUn_JAAHUQ010001044v1	277120	287569	92.7	mischka
chr34	156957	185231	chrUn_JAAHUQ010001044v1	266197	290251	90.2	mischka
chr34	175561	207594	chrUn_JAAHUQ010001044v1	266380	281962	93.9	mischka
chr34	188502	191022	chrUn_JAAHUQ010001044v1	287422	290251	93.9	mischka
chr34	214375	252667	chrUn_JAAHUQ010001044v1	232253	251808	95	mischka
chr34	152450	207590	chrUn_JAAHUQ010001045v1	21007	201823	96.8	mischka
chr34	152450	186140	chrUn_JAAHUQ010001045v1	97548	216914	97.1	mischka
chr34	155590	207565	chrUn_JAAHUQ010001045v1	10743	69230	92.1	mischka
chr34	188500	191200	chrUn_JAAHUQ010001045v1	206858	216913	92.4	mischka
chr34	209645	250478	chrUn_JAAHUQ010001046v1	94081	136268	90	mischka
chr34	216504	256542	chrUn_JAAHUQ010001046v1	78090	128697	92.1	mischka
chr34	27796512	27801842	chrUn_JAAHUQ010001054v1	20093	24690	92.9	mischka
chr34	27796512	27800768	chrUn_MU018733v1	117489	121315	95.4	mischka
chr34	2700	62260	chrUn_JAAHUQ010001064v1	15174	40008	95	mischka
chr34	7043	61030	chrUn_JAAHUQ010001065v1	68448	127155	96.7	mischka
chr34	55729	81908	chrUn_JAAHUQ010001065v1	24816	88587	95.3	mischka
chr34	152304	186139	chrUn_JAAHUQ010001071v1	42154	155034	95.3	mischka
chr34	152466	178236	chrUn_JAAHUQ010001071v1	126186	170511	92.5	mischka
chr34	162264	176397	chrUn_JAAHUQ010001071v1	598	9070	94.3	mischka
chr34	177330	207564	chrUn_JAAHUQ010001071v1	117786	170311	93.4	mischka
chr34	182344	185230	chrUn_JAAHUQ010001071v1	1	2961	90	mischka
chr34	187962	207540	chrUn_JAAHUQ010001071v1	2	10304	91	mischka
chr34	2102	79709	chrUn_JAAHUQ010001072v1	42426	114279	90.8	mischka
chr34	152304	179014	chrUn_JAAHUQ010001084v1	720	13876	93.7	mischka
chr34	15538	75212	chrUn_JAAHUQ010001091v1	907	115979	95.9	mischka
chr34	188634	255615	chrUn_JAAHUQ010001095v1	34391	119828	95.5	mischka
chr34	86172	151222	chrUn_JAAHUQ010001101v1	59695	98009	95.9	mischka
chr34	82756	151208	chrUn_JAAHUQ010001103v1	68505	156120	90.7	mischka
chr34	99414	151253	chrUn_JAAHUQ010001103v1	2269	91273	95.7	mischka
chr34	124744	151783	chrUn_JAAHUQ010001107v1	67177	107386	91	mischka
chr34	138700	151208	chrUn_JAAHUQ010001107v1	126227	155508	93.1	mischka
chr34	82885	151234	chrUn_JAAHUQ010001113v1	6067	84946	92.7	mischka
chr34	83590	94593	chrUn_JAAHUQ010001113v1	84763	112565	95.8	mischka
chr34	8929	81908	chrUn_JAAHUQ010001114v1	14275	91295	93.3	mischka
chr34	29094	81908	chrUn_JAAHUQ010001114v1	33144	108326	90	mischka
chr34	53926	64925	chrUn_JAAHUQ010001122v1	1727	34470	98.2	mischka
chr34	126941	151211	chrUn_JAAHUQ010001126v1	31622	69081	91	mischka
chr34	83590	144246	chrUn_JAAHUQ010001146v1	135454	171686	94.5	mischka
chr34	42353326	42387032	chrUn_JAAHUQ010001160v1	55665	90281	96.8	mischka
chr34	152428	207594	chrUn_JAAHUQ010001163v1	60760	164927	95.8	mischka
chr34	155422	207569	chrUn_JAAHUQ010001163v1	52752	108597	95.8	mischka
chr34	155866	186141	chrUn_JAAHUQ010001163v1	148824	224193	96.2	mischka
chr34	183378	191023	chrUn_JAAHUQ010001163v1	189801	221074	97.7	mischka
chr34	209185	220905	chrUn_JAAHUQ010001163v1	11553	39340	92.2	mischka
chr34	213582	250495	chrUn_JAAHUQ010001163v1	21617	40049	94.1	mischka
chr34	250498	255386	chrUn_JAAHUQ010001163v1	767	13556	90.3	mischka
chr34	2102	74506	chrUn_JAAHUQ010001164v1	25080	94727	92.3	mischka
chr34	121674	151241	chrUn_JAAHUQ010001165v1	79969	87194	98.7	mischka
chr34	94568	151793	chrUn_JAAHUQ010001172v1	2111	150662	97.5	mischka
chr34	87586	151772	chrUn_JAAHUQ010001178v1	44189	94799	93	mischka
chr34	23998	73780	chrUn_JAAHUQ010001183v1	56622	223049	94.2	mischka
chr34	87456	151213	chrUn_JAAHUQ010001183v1	215	49434	95	mischka
chr34	51773	73983	chrUn_JAAHUQ010001184v1	50502	94937	93.5	mischka
chr34	83590	151773	chrUn_JAAHUQ010001193v1	47759	85062	92.4	mischka
chr34	27795657	27807503	chrUn_JAAHUQ010001195v1	42545	51527	90	mischka
chr34	27795672	27807503	chrUn_JAAHUQ010001195v1	22761	31602	90	mischka
chr34	27795672	27801860	chrUn_JAAHUQ010001195v1	85157	93579	90.1	mischka
chr34	209184	256534	chrUn_JAAHUQ010001206v1	9344	83512	90.5	mischka
chr34	209184	220083	chrUn_JAAHUQ010001206v1	60096	123220	94.2	mischka
chr34	213994	255615	chrUn_JAAHUQ010001206v1	22476	139265	94.9	mischka
chr34	252356	254707	chrUn_JAAHUQ010001206v1	8177	10667	91.1	mischka
chr34	115665	143786	chrUn_JAAHUQ010001207v1	1523	54608	93.2	mischka
chr34	30073528	30078864	chrUn_JAAHUQ010002552v1	21803	26415	93.8	mischka
chr34	826	25278	chrUn_JAAHUQ010001217v1	14437	60884	92.2	mischka
chr34	34619	81907	chrUn_JAAHUQ010001217v1	8940	48673	92.3	mischka
chr34	142570	151214	chrUn_JAAHUQ010001218v1	4928	72501	98.8	mischka
chr34	8892	81908	chrUn_JAAHUQ010001232v1	59020	142662	94.4	mischka
chr34	156860	177016	chrUn_JAAHUQ010001236v1	123720	125460	94.4	mischka
chr34	186163	206915	chrUn_JAAHUQ010001236v1	76187	125458	94.8	mischka
chr34	209184	256541	chrUn_JAAHUQ010001236v1	58100	115119	92.8	mischka
chr34	113650	151234	chrUn_JAAHUQ010001237v1	17271	85643	94.4	mischka
chr34	30073528	30082536	chrUn_JAAHUQ010002292v1	4617	13458	98.1	mischka
chr34	152727	256554	chrUn_JAAHUQ010001249v1	18439	159751	93.3	mischka
chr34	182336	185232	chrUn_JAAHUQ010001249v1	1453	4396	90.1	mischka
chr34	24543	75210	chrUn_JAAHUQ010001251v1	3241	27207	91.3	mischka
chr34	92349	140530	chrUn_JAAHUQ010001258v1	722	80008	96.6	mischka
chr34	32614	61034	chrUn_JAAHUQ010001262v1	21320	73279	95.4	mischka
chr34	151791	207472	chrUn_JAAHUQ010001263v1	3020	80176	91.2	mischka
chr34	157432	178944	chrUn_JAAHUQ010001263v1	54745	81459	90.3	mischka
chr34	152313	180015	chrUn_JAAHUQ010001275v1	6266	18882	94.7	mischka
chr34	181838	207590	chrUn_JAAHUQ010001275v1	2715	13404	92.5	mischka
chr34	23094	74508	chrUn_JAAHUQ010001278v1	15745	74685	94.6	mischka
chr34	2103	67675	chrUn_JAAHUQ010001284v1	61427	78985	90.3	mischka
chr34	33918	64925	chrUn_JAAHUQ010001284v1	6182	64805	90.9	mischka
chr34	7033	64924	chrUn_JAAHUQ010001285v1	10925	82585	97.9	mischka
chr34	16247	77981	chrUn_JAAHUQ010001287v1	33491	68620	92.7	mischka
chr34	92347	143840	chrUn_JAAHUQ010001290v1	2519	44017	94.8	mischka
chr34	152427	207590	chrUn_JAAHUQ010001291v1	5649	118092	95.5	mischka
chr34	161084	180015	chrUn_JAAHUQ010001291v1	66265	152258	97.7	mischka
chr34	161095	175563	chrUn_JAAHUQ010001291v1	2283	9497	95.4	mischka
chr34	180022	207326	chrUn_JAAHUQ010001291v1	160	12472	91.2	mischka
chr34	26586554	26588117	chrUn_JAAHUQ010002198v1	4301	5933	91	mischka
chr34	124742	151213	chrUn_JAAHUQ010001304v1	2371	72465	93.7	mischka
chr34	7063	81907	chrUn_JAAHUQ010001318v1	2929	26793	91	mischka
chr34	7044	151772	chrUn_JAAHUQ010001322v1	12716	80886	90.6	mischka
chr34	51770	80038	chrUn_JAAHUQ010001322v1	151877	217921	95.4	mischka
chr34	8929	62971	chrUn_JAAHUQ010001325v1	10100	57485	90.1	mischka
chr34	24018	77985	chrUn_JAAHUQ010001344v1	15000	63884	90.5	mischka
chr34	55730	74523	chrUn_JAAHUQ010001345v1	841	39760	92.3	mischka
chr34	138698	151774	chrUn_JAAHUQ010001347v1	31142	55475	96.8	mischka
chr34	83590	151239	chrUn_JAAHUQ010001355v1	2638	57512	95.6	mischka
chr34	188634	248321	chrUn_JAAHUQ010001356v1	49147	67666	92.6	mischka
chr34	5334	64924	chrUn_JAAHUQ010001367v1	5863	71678	93.8	mischka
chr34	152432	250479	chrUn_JAAHUQ010001370v1	8179	88628	93.3	mischka
chr34	176687	207594	chrUn_JAAHUQ010001370v1	23	29128	93.9	mischka
chr34	30073528	30078147	chrUn_JAAHUQ010001376v1	130697	135022	93	mischka
chr34	12489729	12491272	chrUn_JAAHUQ010001383v1	66704	68197	90	mischka
chr34	12552857	12554168	chrUn_JAAHUQ010001383v1	66927	68102	93.1	mischka
chr34	96002	151773	chrUn_JAAHUQ010001398v1	6172	37690	92.2	mischka
chr34	116214	151232	chrUn_JAAHUQ010001398v1	29676	66661	91.9	mischka
chr34	142567	151772	chrUn_JAAHUQ010001398v1	4225	47564	98.2	mischka
chr34	175804	181400	chrUn_JAAHUQ010001985v1	12984	21678	90.8	mischka
chr34	217279	245881	chrUn_JAAHUQ010001985v1	10110	12968	97.2	mischka
chr34	109443	151234	chrUn_JAAHUQ010001403v1	372	42633	92.3	mischka
chr34	135558	151254	chrUn_JAAHUQ010001403v1	37511	62552	95	mischka
chr34	209645	250493	chrUn_JAAHUQ010001446v1	86574	92765	93.5	mischka
chr34	215424	255615	chrUn_JAAHUQ010001446v1	77413	88391	91.8	mischka
chr34	155422	207565	chrUn_MU018726v1	1297	167001	95.5	mischka
chr34	157358	180015	chrUn_JAAHUQ010001451v1	32429	65814	95.4	mischka
chr34	155502	207590	chrUn_JAAHUQ010001453v1	68458	104383	92.1	mischka
chr34	162405	181730	chrUn_JAAHUQ010001453v1	91062	109073	90.5	mischka
chr34	216270	256548	chrUn_JAAHUQ010001453v1	30114	65442	92.6	mischka
chr34	127624	151772	chrUn_JAAHUQ010002644v1	3672	25380	96.6	mischka
chr34	128324	151213	chrUn_JAAHUQ010001464v1	10687	59111	96.2	mischka
chr34	8925	61565	chrUn_JAAHUQ010001475v1	25023	63892	93.9	mischka
chr34	34624	79705	chrUn_JAAHUQ010001537v1	32263	42372	94.6	mischka
chr34	209185	248243	chrUn_JAAHUQ010001542v1	21141	42518	92.8	mischka
chr34	213582	256534	chrUn_JAAHUQ010001542v1	41686	102856	97.5	mischka
chr34	216299	254704	chrUn_JAAHUQ010001542v1	234	22597	94.1	mischka
chr34	218232	248066	chrUn_JAAHUQ010001542v1	2357	28777	92	mischka
chr34	241349	250478	chrUn_JAAHUQ010001542v1	77231	110622	95.7	mischka
chr34	35813	64925	chrUn_JAAHUQ010001548v1	1481	59205	94.9	mischka
chr34	140489	144254	chrUn_JAAHUQ010001556v1	1703	34490	97.8	mischka
chr34	30074617	30078864	chrUn_JAAHUQ010001569v1	38612	42363	94.9	mischka
chr34	89107	151234	chrUn_JAAHUQ010001595v1	769	56068	91.2	mischka
chr34	97434	151772	chrUn_JAAHUQ010001601v1	4955	46819	98.1	mischka
chr34	55729	82338	chrUn_JAAHUQ010001602v1	10333	48383	91.5	mischka
chr34	89521	151777	chrUn_JAAHUQ010001607v1	7963	44831	92.2	mischka
chr34	216463	255386	chrUn_JAAHUQ010002476v1	4744	15124	92.5	mischka
chr34	23094	49072	chrUn_JAAHUQ010001634v1	4473	39824	90.6	mischka
chr34	87468	140529	chrUn_JAAHUQ010001636v1	645	19707	93.1	mischka
chr34	216270	250478	chrUn_JAAHUQ010001637v1	43615	46773	93.3	mischka
chr34	86172	151209	chrUn_JAAHUQ010001642v1	5848	105745	93.3	mischka
chr34	174946	180015	chrUn_JAAHUQ010001654v1	4924	9947	90.2	mischka
chr34	203817	207594	chrUn_JAAHUQ010002062v1	240	2958	91.1	mischka
chr34	137761	151772	chrUn_JAAHUQ010001674v1	4624	41072	93.8	mischka
chr34	8894	74525	chrUn_JAAHUQ010001710v1	18086	55550	92.8	mischka
chr34	27792839	27801860	chrUn_JAAHUQ010001716v1	42445	51257	98.2	mischka
chr34	209647	253836	chrUn_JAAHUQ010001720v1	11063	57076	92.2	mischka
chr34	6349277	6405019	chrUn_JAAHUQ010001725v1	0	55470	99.8	mischka
chr34	825	39086	chrUn_JAAHUQ010001732v1	14556	53947	90.7	mischka
chr34	32611	72149	chrUn_JAAHUQ010001732v1	2772	53949	96	mischka
chr34	82756	144244	chrUn_JAAHUQ010001738v1	39002	84244	90.8	mischka
chr34	138701	151789	chrUn_JAAHUQ010001738v1	32045	66971	98.3	mischka
chr34	15541	64924	chrUn_JAAHUQ010001760v1	5681	44523	96.8	mischka
chr34	33919	62968	chrUn_JAAHUQ010001760v1	35311	49896	94.5	mischka
chr34	216450	252665	chrUn_JAAHUQ010001763v1	27368	57579	92.3	mischka
chr34	24715	64925	chrUn_JAAHUQ010001778v1	1803	39081	91.1	mischka
chr34	42426	75333	chrUn_JAAHUQ010001785v1	7136	32993	90.4	mischka
chr34	209184	216833	chrUn_JAAHUQ010001795v1	9458	20410	90.5	mischka
chr34	215425	254354	chrUn_JAAHUQ010001795v1	1843	56455	96.5	mischka
chr34	126932	151772	chrUn_JAAHUQ010001797v1	9414	37464	90.5	mischka
chr34	23735	73986	chrUn_JAAHUQ010001804v1	4259	48665	93.9	mischka
chr34	7043	42441	chrUn_JAAHUQ010001811v1	20799	26177	97.5	mischka
chr34	27797487	27807503	chrUn_JAAHUQ010001821v1	3700	22286	94.5	mischka
chr34	112006	151220	chrUn_JAAHUQ010001829v1	1839	81926	90.9	mischka
chr34	156324	190056	chrUn_JAAHUQ010001838v1	25043	40109	93.9	mischka
chr34	157519	178946	chrUn_JAAHUQ010001838v1	30636	43638	95.6	mischka
chr34	124777	144244	chrUn_JAAHUQ010001847v1	703	36403	91.7	mischka
chr34	209135	253451	chrUn_JAAHUQ010001853v1	36040	113394	92.2	mischka
chr34	215422	255615	chrUn_JAAHUQ010002508v1	12460	33183	92.3	mischka
chr34	218077	247411	chrUn_JAAHUQ010001853v1	30359	49392	92.5	mischka
chr34	2699	35847	chrUn_JAAHUQ010001869v1	6200	31636	98.1	mischka
chr34	152448	191023	chrUn_JAAHUQ010001884v1	60920	78922	96.8	mischka
chr34	152724	207565	chrUn_JAAHUQ010001884v1	14846	68930	92.2	mischka
chr34	190786	206539	chrUn_JAAHUQ010001884v1	51496	73632	97.1	mischka
chr34	83590	122226	chrUn_JAAHUQ010001889v1	6683	49849	92.4	mischka
chr34	126940	151789	chrUn_JAAHUQ010001889v1	2233	44110	95.3	mischka
chr34	86171	151772	chrUn_JAAHUQ010001890v1	8727	45256	93.3	mischka
chr34	55337	62977	chrUn_JAAHUQ010001894v1	2818	42463	97.6	mischka
chr34	152432	177586	chrUn_JAAHUQ010001895v1	29450	48290	92.3	mischka
chr34	157003	175567	chrUn_JAAHUQ010001895v1	15691	35045	94.6	mischka
chr34	175560	207509	chrUn_JAAHUQ010001895v1	15827	48290	92.1	mischka
chr34	42384866	42387919	chrUn_JAAHUQ010001895v1	0	2509	100	mischka
chr34	209646	250478	chrUn_JAAHUQ010001906v1	21801	48693	90.4	mischka
chr34	252356	254233	chrUn_JAAHUQ010001906v1	6655	22554	94.8	mischka
chr34	152304	179012	chrUn_JAAHUQ010001907v1	8379	21479	93.7	mischka
chr34	86183	149278	chrUn_JAAHUQ010001918v1	7769	47767	90.3	mischka
chr34	121688	151785	chrUn_JAAHUQ010001918v1	814	45972	93	mischka
chr34	23998	80037	chrUn_JAAHUQ010001924v1	15136	46631	94.7	mischka
chr34	252356	255615	chrUn_JAAHUQ010001926v1	29097	32436	91	mischka
chr34	88101	151773	chrUn_JAAHUQ010001942v1	13131	34075	95.6	mischka
chr34	156860	179081	chrUn_JAAHUQ010002285v1	31489	35270	93.2	mischka
chr34	47660	64924	chrUn_JAAHUQ010001961v1	2314	41985	93.5	mischka
chr34	27792897	27807510	chrUn_MU018775v1	115990	131525	97.3	mischka
chr34	24002	61554	chrUn_JAAHUQ010001965v1	5160	46285	96.2	mischka
chr34	24018	57871	chrUn_JAAHUQ010001968v1	61204	98903	96.5	mischka
chr34	55730	75212	chrUn_JAAHUQ010001968v1	59062	97464	94.7	mischka
chr34	152311	207486	chrUn_JAAHUQ010001969v1	6206	67322	92.7	mischka
chr34	157265	186139	chrUn_JAAHUQ010001969v1	15146	75976	94.9	mischka
chr34	182338	207073	chrUn_JAAHUQ010001969v1	3650	16634	91.5	mischka
chr34	183432	191202	chrUn_JAAHUQ010001969v1	54970	75978	95.3	mischka
chr34	126934	144254	chrUn_JAAHUQ010001987v1	7244	40220	94.8	mischka
chr34	113650	142603	chrUn_JAAHUQ010001992v1	5437	37952	90.6	mischka
chr34	155502	180026	chrUn_JAAHUQ010002002v1	970	7354	91.9	mischka
chr34	213582	215382	chrUn_JAAHUQ010002006v1	42111	43848	90.7	mischka
chr34	90074	151239	chrUn_JAAHUQ010002008v1	9041	33559	93	mischka
chr34	138698	151213	chrUn_JAAHUQ010002009v1	10617	39008	93.6	mischka
chr34	156957	250480	chrUn_JAAHUQ010002011v1	7535	69540	92.2	mischka
chr34	252356	256552	chrUn_JAAHUQ010002672v1	19046	23160	93.3	mischka
chr34	253976	256549	chrUn_JAAHUQ010002011v1	36014	38883	91	mischka
chr34	137752	151776	chrUn_JAAHUQ010002021v1	599	37773	94	mischka
chr34	209184	252375	chrUn_JAAHUQ010002023v1	8300	32458	93	mischka
chr34	245519	255392	chrUn_JAAHUQ010002023v1	16589	21544	93.2	mischka
chr34	250735	255615	chrUn_JAAHUQ010002023v1	0	10431	93.7	mischka
chr34	8892	61554	chrUn_JAAHUQ010002031v1	637	16218	91.2	mischka
chr34	5334	15579	chrUn_JAAHUQ010002036v1	2398	16707	95.1	mischka
chr34	86206	151253	chrUn_JAAHUQ010002058v1	25189	70424	93.3	mischka
chr34	135545	151208	chrUn_JAAHUQ010002058v1	1448	50588	96	mischka
chr34	138700	151784	chrUn_JAAHUQ010002058v1	1459	31145	94.5	mischka
chr34	41123	67706	chrUn_JAAHUQ010002059v1	6168	39356	93.7	mischka
chr34	155422	191204	chrUn_JAAHUQ010002061v1	41219	69821	90.9	mischka
chr34	178896	207006	chrUn_JAAHUQ010002061v1	6	59424	95.8	mischka
chr34	187069	218803	chrUn_JAAHUQ010002061v1	2633	22367	92.4	mischka
chr34	2096	64929	chrUn_JAAHUQ010002064v1	15003	31253	92	mischka
chr34	212473	242174	chrUn_JAAHUQ010002065v1	1537	14506	97.8	mischka
chr34	155502	256556	chrUn_JAAHUQ010002071v1	3416	64534	91.9	mischka
chr34	176230	206378	chrUn_JAAHUQ010002071v1	0	5965	90	mischka
chr34	241349	246096	chrUn_JAAHUQ010002071v1	61168	65910	90.8	mischka
chr34	182266	190878	chrUn_JAAHUQ010002077v1	136	14349	90.6	mischka
chr34	138701	150663	chrUn_JAAHUQ010002078v1	551	31689	96.3	mischka
chr34	124214	149266	chrUn_JAAHUQ010002088v1	26201	40740	93.9	mischka
chr34	27751	79696	chrUn_JAAHUQ010002105v1	4958	11542	97.3	mischka
chr34	32396	62978	chrUn_JAAHUQ010002113v1	5655	52311	90.7	mischka
chr34	37673	64925	chrUn_JAAHUQ010002130v1	2429	39633	96.6	mischka
chr34	152729	207562	chrUn_JAAHUQ010002146v1	1313	31404	92.4	mischka
chr34	157237	179014	chrUn_JAAHUQ010002146v1	29402	36947	93.9	mischka
chr34	138702	151208	chrUn_JAAHUQ010002154v1	494	38449	95.7	mischka
chr34	164318	180016	chrUn_JAAHUQ010002157v1	8824	20090	91.2	mischka
chr34	138701	151241	chrUn_JAAHUQ010002161v1	4897	25350	92.1	mischka
chr34	38358	65623	chrUn_JAAHUQ010002164v1	17078	40691	96	mischka
chr34	126939	151774	chrUn_JAAHUQ010002187v1	4283	23074	92.7	mischka
chr34	152311	175560	chrUn_JAAHUQ010002188v1	12976	40821	91.5	mischka
chr34	152722	185342	chrUn_JAAHUQ010002188v1	13	36916	92.6	mischka
chr34	174946	207565	chrUn_JAAHUQ010002188v1	335	29474	92.4	mischka
chr34	186160	204407	chrUn_JAAHUQ010002188v1	32110	40821	93.7	mischka
chr34	83590	151772	chrUn_MU018717v1	216079	308215	90.2	mischka
chr34	7032	59771	chrUn_JAAHUQ010002227v1	9481	36797	92.4	mischka
chr34	217098	254693	chrUn_JAAHUQ010002229v1	5	9980	92	mischka
chr34	127624	151234	chrUn_JAAHUQ010002230v1	7076	28730	95.4	mischka
chr34	252530	255615	chrUn_JAAHUQ010002235v1	8428	11585	90.4	mischka
chr34	140489	151252	chrUn_JAAHUQ010002239v1	4957	35219	94.5	mischka
chr34	155422	179024	chrUn_JAAHUQ010002245v1	11871	20133	93.1	mischka
chr34	33922	74007	chrUn_JAAHUQ010002246v1	15	35143	94	mischka
chr34	215422	250483	chrUn_JAAHUQ010002671v1	17340	21134	93.4	mischka
chr34	215408	250479	chrUn_JAAHUQ010002280v1	26180	29990	92.4	mischka
chr34	24561	79678	chrUn_JAAHUQ010002297v1	7620	36356	91.5	mischka
chr34	186163	189319	chrUn_JAAHUQ010002298v1	36046	38878	92.1	mischka
chr34	24731	61033	chrUn_JAAHUQ010002300v1	6949	38031	93.4	mischka
chr34	152304	207584	chrUn_JAAHUQ010002312v1	5815	33433	91.9	mischka
chr34	160452	207594	chrUn_MU018720v1	292406	479081	97.6	mischka
chr34	176334	181732	chrUn_JAAHUQ010002312v1	32110	37702	97.5	mischka
chr34	52470	73999	chrUn_JAAHUQ010002315v1	1731	20503	95.2	mischka
chr34	138662	151251	chrUn_JAAHUQ010002317v1	3958	33239	92	mischka
chr34	152425	204042	chrUn_JAAHUQ010002318v1	3467	38301	93.3	mischka
chr34	30073528	30079707	chrUn_JAAHUQ010002329v1	17379	34433	94.5	mischka
chr34	30076451	30079719	chrUn_JAAHUQ010002329v1	32	3236	90.3	mischka
chr34	89103	144244	chrUn_JAAHUQ010002334v1	18	36383	92.9	mischka
chr34	152443	206059	chrUn_JAAHUQ010002336v1	16291	38826	91.9	mischka
chr34	176925	207552	chrUn_JAAHUQ010002336v1	0	25386	94.4	mischka
chr34	156351	178751	chrUn_JAAHUQ010002339v1	31607	37198	95	mischka
chr34	27792897	27799806	chrUn_JAAHUQ010002637v1	25344	33279	98	mischka
chr34	12852	61048	chrUn_JAAHUQ010002353v1	2637	36106	91.1	mischka
chr34	152304	187071	chrUn_JAAHUQ010002359v1	5951	37043	93.4	mischka
chr34	152304	191200	chrUn_JAAHUQ010002359v1	5951	28443	95.7	mischka
chr34	152448	180022	chrUn_MU018774v1	91336	117741	93	mischka
chr34	177303	207590	chrUn_JAAHUQ010002363v1	54	26973	91.6	mischka
chr34	59777	74525	chrUn_JAAHUQ010002364v1	12319	34852	93.2	mischka
chr34	152450	178237	chrUn_JAAHUQ010002376v1	16351	34835	91.2	mischka
chr34	152731	157946	chrUn_JAAHUQ010002376v1	1549	3390	90.1	mischka
chr34	174288	207565	chrUn_JAAHUQ010002376v1	1547	33829	91.4	mischka
chr34	2688	56283	chrUn_JAAHUQ010002395v1	4916	10369	98.5	mischka
chr34	215422	255491	chrUn_JAAHUQ010002398v1	12575	35567	92.3	mischka
chr34	41673	75211	chrUn_JAAHUQ010002407v1	38003	51377	91.4	mischka
chr34	155590	207562	chrUn_JAAHUQ010002419v1	10742	34402	92.1	mischka
chr34	157513	179045	chrUn_JAAHUQ010002419v1	12647	36073	91.5	mischka
chr34	23656	74525	chrUn_JAAHUQ010002422v1	1725	35199	90	mischka
chr34	209957	255413	chrUn_JAAHUQ010002425v1	12839	38908	90	mischka
chr34	213582	248276	chrUn_JAAHUQ010002425v1	22385	49115	96.8	mischka
chr34	215425	255386	chrUn_MU018857v1	541	14406	94.5	mischka
chr34	216271	255477	chrUn_JAAHUQ010002426v1	148	16477	91.8	mischka
chr34	35811	61565	chrUn_JAAHUQ010002437v1	25372	29997	94.1	mischka
chr34	111311	150654	chrUn_JAAHUQ010002439v1	5324	36309	93.9	mischka
chr34	152448	175568	chrUn_JAAHUQ010002441v1	7149	59998	95.2	mischka
chr34	155880	207594	chrUn_JAAHUQ010002441v1	178	62736	92.3	mischka
chr34	177113	179081	chrUn_JAAHUQ010002441v1	62169	64198	91.1	mischka
chr34	244907	247398	chrUn_JAAHUQ010002446v1	2104	6483	92.2	mischka
chr34	27796002	27801860	chrUn_MU018788v1	0	5857	97	mischka
chr34	30073528	30079373	chrUn_JAAHUQ010002487v1	29996	35839	97.4	mischka
chr34	52470	64924	chrUn_JAAHUQ010002488v1	1731	22778	95.5	mischka
chr34	156860	190157	chrUn_JAAHUQ010002496v1	7954	17774	94.1	mischka
chr34	250497	254685	chrUn_JAAHUQ010002526v1	10578	15050	91.4	mischka
chr34	94604	151779	chrUn_JAAHUQ010002527v1	9217	29632	94	mischka
chr34	181852	191027	chrUn_JAAHUQ010002530v1	2218	68468	93.2	mischka
chr34	82441	151234	chrUn_JAAHUQ010002538v1	11306	25791	95.4	mischka
chr34	138662	150654	chrUn_JAAHUQ010002545v1	2893	29794	95.9	mischka
chr34	176862	207594	chrUn_JAAHUQ010002574v1	2124	16632	91.8	mischka
chr34	23099	35853	chrUn_JAAHUQ010002590v1	2407	31503	94.7	mischka
chr34	24027	61554	chrUn_JAAHUQ010002591v1	0	56427	93.4	mischka
chr34	21335	75337	chrUn_JAAHUQ010002599v1	2793	31176	91.6	mischka
chr34	2720	59768	chrUn_JAAHUQ010002610v1	15031	32581	94.8	mischka
chr34	97414	151230	chrUn_JAAHUQ010002612v1	852	39694	93.6	mischka
chr34	14010	64925	chrUn_JAAHUQ010002629v1	1926	24793	91.5	mischka
chr34	152360	207594	chrUn_JAAHUQ010002638v1	9570	68990	92.2	mischka
chr34	156225	207583	chrUn_JAAHUQ010002638v1	28	29624	91.3	mischka
chr34	156956	180015	chrUn_JAAHUQ010002638v1	787	32764	92.2	mischka
chr34	176310	178714	chrUn_JAAHUQ010002638v1	44752	70031	97.1	mischka
chr34	8894	61036	chrUn_JAAHUQ010002648v1	9340	28502	90.1	mischka
chr34	215426	248318	chrUn_JAAHUQ010002672v1	12604	30763	96.3	mischka
chr34	108113	146901	chrUn_JAAHUQ010002685v1	3866	11792	92.9	mischka
chr34	82756	128873	chrUn_JAAHUQ010002691v1	2732	11098	93.2	mischka
chr34	156860	179026	chrUn_JAAHUQ010002692v1	18036	22249	94.4	mischka
chr34	215426	256182	chrUn_JAAHUQ010002698v1	4088	28687	92.5	mischka
chr34	23998	64925	chrUn_JAAHUQ010002699v1	2065	15337	94.5	mischka
chr34	155422	256548	chrUn_JAAHUQ010002700v1	9168	50629	93.9	mischka
chr34	155422	207595	chrUn_JAAHUQ010002700v1	60726	86834	95.7	mischka
chr34	217682	246654	chrUn_JAAHUQ010002700v1	38394	55037	92.8	mischka
chr34	27792897	27798251	chrUn_JAAHUQ010002718v1	25276	31651	97.5	mischka
chr34	155590	203888	chrUn_JAAHUQ010002723v1	9705	31295	93.4	mischka
chr34	156860	178950	chrUn_JAAHUQ010002726v1	15232	29616	94.2	mischka
chr34	178250	180015	chrUn_JAAHUQ010002726v1	5408	7664	93.2	mischka
chr34	188805	190093	chrUn_JAAHUQ010002726v1	1071	4918	90.3	mischka
chr34	216270	256534	chrUn_JAAHUQ010002753v1	7051	33117	92.2	mischka
chr34	156860	179078	chrUn_JAAHUQ010002755v1	25244	29243	93.5	mischka
chr34	155502	204729	chrUn_JAAHUQ010002769v1	1050	38205	91.8	mischka
chr34	8888	57658	chrUn_JAAHUQ010002780v1	3625	36109	91.5	mischka
chr34	213582	256524	chrUn_MU018703v1	3174	28395	93.4	mischka
chr34	216270	247992	chrUn_MU018703v1	130	3772	93.1	mischka
chr34	218636	244712	chrUn_MU018703v1	8229	46407	95.8	mischka
chr34	252356	256559	chrUn_MU018703v1	40957	47784	90.2	mischka
chr34	811	64924	chrUn_MU018705v1	521853	677065	94	mischka
chr34	827	39627	chrUn_MU018705v1	853643	900618	90.1	mischka
chr34	1422	41683	chrUn_MU018705v1	643711	690743	90.7	mischka
chr34	2096	77285	chrUn_MU018705v1	895874	954052	91.1	mischka
chr34	2112	81907	chrUn_MU018705v1	113775	265219	92.1	mischka
chr34	7044	81908	chrUn_MU018705v1	435161	538149	93	mischka
chr34	7044	74508	chrUn_MU018705v1	743999	862100	90.9	mischka
chr34	132175	151224	chrUn_MU018705v1	4257	48793	95	mischka
chr34	23688	81907	chrUn_MU018706v1	4967	116419	95.7	mischka
chr34	132171	151772	chrUn_MU018723v1	5535	48028	91.6	mischka
chr34	155422	162412	chrUn_MU018707v1	35470	43641	94.7	mischka
chr34	174946	189290	chrUn_MU018707v1	35470	44126	93.4	mischka
chr34	177500	207575	chrUn_MU018707v1	23380	37728	96	mischka
chr34	244907	250478	chrUn_MU018707v1	12331	16142	93.9	mischka
chr34	246145	255469	chrUn_MU018707v1	0	6265	90.6	mischka
chr34	155421	220904	chrUn_MU018708v1	25889	46987	91.6	mischka
chr34	7032	151238	chrUn_MU018709v1	557434	712650	93.7	mischka
chr34	7044	77967	chrUn_MU018709v1	362484	513398	97.6	mischka
chr34	8924	82332	chrUn_MU018709v1	411571	571261	92.4	mischka
chr34	47657	81907	chrUn_MU018709v1	479672	563404	94.7	mischka
chr34	55729	79702	chrUn_MU018709v1	61164	107818	91.5	mischka
chr34	124214	151772	chrUn_MU018709v1	184338	214488	92.8	mischka
chr34	126425	151168	chrUn_MU018709v1	258543	314175	98.2	mischka
chr34	126941	151215	chrUn_MU018709v1	185656	239945	92.2	mischka
chr34	84306	151253	chrUn_MU018710v1	95258	276754	95.2	mischka
chr34	88101	151224	chrUn_MU018710v1	54487	135932	90.6	mischka
chr34	138698	152319	chrUn_MU018710v1	1436	54498	96.2	mischka
chr34	2691	151239	chrUn_MU018712v1	17051	233588	93.8	mischka
chr34	83590	148275	chrUn_MU018712v1	308710	424205	96.3	mischka
chr34	140498	151253	chrUn_MU018712v1	247269	312530	96.2	mischka
chr34	7032	77991	chrUn_MU018713v1	70286	238042	95.5	mischka
chr34	23694	81907	chrUn_MU018713v1	1353	136575	94	mischka
chr34	24716	151205	chrUn_MU018713v1	189039	369001	91	mischka
chr34	83590	151248	chrUn_MU018714v1	89962	176767	91.7	mischka
chr34	112541	151234	chrUn_MU018714v1	215725	288062	94.7	mischka
chr34	127635	151207	chrUn_MU018714v1	159293	192863	91.6	mischka
chr34	90098	150654	chrUn_MU018715v1	408658	430078	91.5	mischka
chr34	155422	256182	chrUn_MU018715v1	204471	324822	91.6	mischka
chr34	189172	214249	chrUn_MU018715v1	58769	70016	94.4	mischka
chr34	209184	256544	chrUn_MU018715v1	100945	190694	97.6	mischka
chr34	209184	219686	chrUn_MU018715v1	170617	200798	94.5	mischka
chr34	210000	220169	chrUn_MU018715v1	41734	118815	97.4	mischka
chr34	217240	248243	chrUn_MU018715v1	75635	118815	95.2	mischka
chr34	241349	248114	chrUn_MU018715v1	188723	201129	97	mischka
chr34	176643	190085	chrUn_MU018716v1	7	8997	91.8	mischka
chr34	55730	151772	chrUn_MU018717v1	43463	124967	90.9	mischka
chr34	86171	151773	chrUn_MU018717v1	267864	346154	94.6	mischka
chr34	14024	151253	chrUn_MU018718v1	483547	703898	92.3	mischka
chr34	16247	152312	chrUn_MU018718v1	85773	464228	94.7	mischka
chr34	137761	149279	chrUn_MU018718v1	707425	760252	97.1	mischka
chr34	152311	205289	chrUn_MU018720v1	144410	233197	96.8	mischka
chr34	152311	207595	chrUn_MU018720v1	239449	390866	97.9	mischka
chr34	152311	256546	chrUn_MU018720v1	364854	595875	94.8	mischka
chr34	152360	207584	chrUn_MU018720v1	184974	307462	96.1	mischka
chr34	152453	207594	chrUn_MU018720v1	24693	200608	97.4	mischka
chr34	209184	252613	chrUn_MU018720v1	4140	24082	92.7	mischka
chr34	213582	250498	chrUn_MU018720v1	565696	604169	92.7	mischka
chr34	252356	254687	chrUn_MU018720v1	2982	5516	91.6	mischka
chr34	126425	151242	chrUn_MU018721v1	81278	105083	92.8	mischka
chr34	84307	151239	chrUn_MU018723v1	34429	109430	92.4	mischka
chr34	84307	108139	chrUn_MU018723v1	99618	144679	95.4	mischka
chr34	152453	210951	chrUn_MU018725v1	228395	323337	93.1	mischka
chr34	175804	255615	chrUn_MU018725v1	74270	247468	90.5	mischka
chr34	176291	180015	chrUn_MU018725v1	21484	26982	93.1	mischka
chr34	215424	246367	chrUn_MU018725v1	19001	21465	93.5	mischka
chr34	217189	246367	chrUn_MU018725v1	20371	49148	90.1	mischka
chr34	152432	186139	chrUn_MU018726v1	102704	176081	94.8	mischka
chr34	188500	191203	chrUn_MU018726v1	172612	176084	90.9	mischka
chr34	12846	79695	chrUn_MU018727v1	162884	227960	91.2	mischka
chr34	132173	151772	chrUn_MU018727v1	480	40755	91.4	mischka
chr34	5334	67655	chrUn_MU018728v1	364689	480708	95.1	mischka
chr34	27758	79674	chrUn_MU018728v1	344361	384135	93.7	mischka
chr34	82440	112583	chrUn_MU018728v1	259872	297146	93.4	mischka
chr34	82888	151785	chrUn_MU018728v1	131070	255644	93.3	mischka
chr34	87586	151240	chrUn_MU018728v1	254	128515	95.1	mischka
chr34	127634	151208	chrUn_MU018728v1	283088	334698	95.6	mischka
chr34	83590	151226	chrUn_MU018729v1	41026	97895	94.5	mischka
chr34	84300	151783	chrUn_MU018729v1	142691	228376	93.1	mischka
chr34	128318	151773	chrUn_MU018729v1	199610	283483	96.6	mischka
chr34	135529	151772	chrUn_MU018729v1	242601	319680	96.4	mischka
chr34	2096	42508	chrUn_MU018730v1	76596	92888	93.1	mischka
chr34	24727	151241	chrUn_MU018730v1	10950	312827	95.8	mischka
chr34	82756	118063	chrUn_MU018730v1	195450	336394	97.3	mischka
chr34	14010	151785	chrUn_MU018731v1	20941	125734	91	mischka
chr34	108747	151208	chrUn_MU018731v1	177001	253038	93.7	mischka
chr34	8212	151247	chrUn_MU018732v1	23476	266973	93.5	mischka
chr34	2684	64925	chrUn_MU018734v1	112202	196521	95.5	mischka
chr34	7044	74506	chrUn_MU018734v1	276867	367479	93.9	mischka
chr34	23094	81907	chrUn_MU018734v1	274152	333925	94.2	mischka
chr34	14018	73784	chrUn_MU018735v1	86735	133318	94.5	mischka
chr34	33920	77981	chrUn_MU018735v1	11410	77691	92.3	mischka
chr34	152304	250478	chrUn_MU018737v1	272717	410189	90.3	mischka
chr34	152313	254115	chrUn_MU018737v1	40067	198894	93.8	mischka
chr34	157484	255615	chrUn_MU018737v1	17	142283	92.4	mischka
chr34	180024	204415	chrUn_MU018737v1	199457	211900	96.3	mischka
chr34	244907	256183	chrUn_MU018737v1	394588	401948	90.2	mischka
chr34	7585	77277	chrUn_MU018738v1	77269	208003	94.3	mischka
chr34	12888	64925	chrUn_MU018738v1	2732	93202	94.7	mischka
chr34	111300	151247	chrUn_MU018739v1	42737	100169	91.6	mischka
chr34	819	74507	chrUn_MU018741v1	45407	142286	94.8	mischka
chr34	23096	150654	chrUn_MU018741v1	166648	304577	90.9	mischka
chr34	27758	151253	chrUn_MU018742v1	8339	186814	92.3	mischka
chr34	128326	151776	chrUn_MU018743v1	68833	122090	95.4	mischka
chr34	2096	64925	chrUn_MU018744v1	30666	93800	92.5	mischka
chr34	82756	151772	chrUn_MU018839v1	12679	164357	97	mischka
chr34	124777	151208	chrUn_MU018744v1	175599	221971	93.6	mischka
chr34	7044	81905	chrUn_MU018745v1	57091	145023	92	mischka
chr34	8894	59772	chrUn_MU018745v1	80673	175307	98.2	mischka
chr34	155421	203848	chrUn_MU018746v1	84661	175272	91	mischka
chr34	2698	41675	chrUn_MU018747v1	287704	302878	91	mischka
chr34	83589	106309	chrUn_MU018747v1	251655	286456	92.5	mischka
chr34	113716	150656	chrUn_MU018747v1	25012	115181	95.7	mischka
chr34	140501	151772	chrUn_MU018747v1	221282	241441	93.1	mischka
chr34	2106	64925	chrUn_MU018748v1	21137	126227	93.7	mischka
chr34	2106	41693	chrUn_MU018748v1	335692	363643	93.3	mischka
chr34	7032	66061	chrUn_MU018749v1	88288	160983	92.5	mischka
chr34	24703	47657	chrUn_MU018749v1	156294	187830	91.2	mischka
chr34	53926	81908	chrUn_MU018749v1	32132	99028	97.5	mischka
chr34	55339	75332	chrUn_MU018749v1	120180	147926	93.1	mischka
chr34	45045	81907	chrUn_MU018750v1	270494	397574	95.7	mischka
chr34	82772	151772	chrUn_MU018750v1	20	93891	91.4	mischka
chr34	138700	151772	chrUn_MU018750v1	8695	58617	95.4	mischka
chr34	2720	151772	chrUn_MU018751v1	61726	255985	93.4	mischka
chr34	84304	151239	chrUn_MU018752v1	97872	154937	94.8	mischka
chr34	128324	151772	chrUn_MU018752v1	18894	119117	96.8	mischka
chr34	82756	151205	chrUn_MU018753v1	122606	138925	97.5	mischka
chr34	7043	39627	chrUn_MU018755v1	130154	145996	93.1	mischka
chr34	52470	77275	chrUn_MU018755v1	108891	154343	93.1	mischka
chr34	148198	151251	chrUn_MU018755v1	595	36579	99.2	mischka
chr34	23661	151212	chrUn_MU018757v1	38205	176890	94.5	mischka
chr34	152709	255396	chrUn_MU018759v1	256017	384600	92.5	mischka
chr34	152731	256554	chrUn_MU018759v1	130257	238244	91.5	mischka
chr34	208187	216270	chrUn_MU018759v1	201459	242575	95.4	mischka
chr34	209184	256542	chrUn_MU018759v1	20132	98289	92.1	mischka
chr34	213906	248243	chrUn_MU018759v1	202964	241580	91.1	mischka
chr34	215422	256534	chrUn_MU018759v1	6525	22850	92.4	mischka
chr34	217399	256544	chrUn_MU018759v1	7971	36163	93.4	mischka
chr34	86175	150672	chrUn_MU018760v1	21898	123701	93	mischka
chr34	7032	59767	chrUn_MU018762v1	347065	387430	90.8	mischka
chr34	7043	64925	chrUn_MU018762v1	225715	259056	95.9	mischka
chr34	23099	73780	chrUn_MU018762v1	107601	142483	93.1	mischka
chr34	93058	151783	chrUn_MU018762v1	304406	325911	94.6	mischka
chr34	128326	151772	chrUn_MU018763v1	442	78234	97	mischka
chr34	152427	162264	chrUn_MU018764v1	31052	41924	95.5	mischka
chr34	160452	176639	chrUn_MU018764v1	27184	38994	93.1	mischka
chr34	181838	255489	chrUn_MU018764v1	27195	166125	94.5	mischka
chr34	1951436	1960074	chrUn_MU018764v1	4331	16365	96.7	mischka
chr34	24716	62263	chrUn_MU018766v1	177123	202831	90.3	mischka
chr34	27043	74514	chrUn_MU018766v1	17344	86897	92.3	mischka
chr34	41123	82331	chrUn_MU018769v1	94108	109061	96.3	mischka
chr34	86211	151241	chrUn_MU018769v1	661	55933	95.2	mischka
chr34	87496	151772	chrUn_MU018769v1	10635	70559	90.2	mischka
chr34	1426	62978	chrUn_MU018770v1	69311	110653	92.3	mischka
chr34	2096	34500	chrUn_MU018770v1	118887	130854	90.7	mischka
chr34	61016	74527	chrUn_MU018770v1	68768	90907	94	mischka
chr34	128324	150672	chrUn_MU018770v1	3501	41876	94.2	mischka
chr34	142593	151789	chrUn_MU018770v1	3452	24908	95.2	mischka
chr34	152311	191200	chrUn_MU018772v1	269125	345867	91	mischka
chr34	152360	207447	chrUn_MU018772v1	174962	338440	96.1	mischka
chr34	152448	186142	chrUn_MU018772v1	25772	189599	96.2	mischka
chr34	155974	248321	chrUn_MU018772v1	9769	360595	97	mischka
chr34	209644	211031	chrUn_MU018772v1	5682	7141	90.7	mischka
chr34	24001	62975	chrUn_MU018773v1	151894	176421	92.6	mischka
chr34	181841	207590	chrUn_MU018852v1	1200	24472	91.3	mischka
chr34	83590	151238	chrUn_MU018776v1	111924	135656	96.5	mischka
chr34	101782	148276	chrUn_MU018776v1	3525	40706	96.5	mischka
chr34	140508	151210	chrUn_MU018776v1	59849	98077	94	mischka
chr34	156860	180015	chrUn_MU018777v1	84494	88890	94.7	mischka
chr34	112000	151781	chrUn_MU018778v1	43748	110165	90	mischka
chr34	183381	185405	chrUn_MU018780v1	149	2389	91.2	mischka
chr34	188970	255483	chrUn_MU018780v1	16	69781	93.3	mischka
chr34	241352	250479	chrUn_MU018780v1	68878	78110	92.4	mischka
chr34	23671	151772	chrUn_MU018781v1	22939	142100	95.5	mischka
chr34	27792833	27807512	chrUn_MU018782v1	100352	116017	97.1	mischka
chr34	27792899	27801860	chrUn_MU018782v1	65091	73867	98.2	mischka
chr34	84303	151785	chrUn_MU018784v1	10233	13591	98.8	mischka
chr34	243298	247394	chrUn_MU018785v1	225720	227333	90	mischka
chr34	21426	81908	chrUn_MU018786v1	33643	73284	92.8	mischka
chr34	24002	151234	chrUn_MU018787v1	2727	170448	93.7	mischka
chr34	30073528	30082478	chrUn_MU018788v1	58993	69517	97.2	mischka
chr34	99943	151253	chrUn_MU018790v1	63471	131647	93.1	mischka
chr34	140547	150667	chrUn_MU018790v1	15285	35484	94.4	mischka
chr34	87598	149276	chrUn_MU018791v1	151127	165016	91.4	mischka
chr34	89503	149276	chrUn_MU018791v1	99559	165016	91.4	mischka
chr34	152450	204723	chrUn_MU018793v1	93538	119562	93.4	mischka
chr34	155589	207594	chrUn_MU018793v1	83372	108759	92.1	mischka
chr34	209955	255615	chrUn_MU018793v1	15052	68089	96.4	mischka
chr34	215426	256524	chrUn_MU018793v1	1829	38665	95	mischka
chr34	55729	151194	chrUn_MU018795v1	7906	115448	92	mischka
chr34	2103	59771	chrUn_MU018796v1	5454	40082	90.1	mischka
chr34	27751	81912	chrUn_MU018796v1	62267	108096	94.5	mischka
chr34	7045	151208	chrUn_MU018798v1	12706	99150	91.2	mischka
chr34	27796512	27801850	chrUn_MU018801v1	69995	80214	94.8	mischka
chr34	96003	144244	chrUn_MU018804v1	16614	25121	92.4	mischka
chr34	140501	151223	chrUn_MU018804v1	5713	25136	93.6	mischka
chr34	152304	180015	chrUn_MU018805v1	3646	39926	92.8	mischka
chr34	161094	204415	chrUn_MU018805v1	18175	35739	93	mischka
chr34	177777	189228	chrUn_MU018805v1	13469	19721	93.6	mischka
chr34	183023	188733	chrUn_MU018805v1	1481	19264	94.6	mischka
chr34	187961	220916	chrUn_MU018805v1	830	103283	95.2	mischka
chr34	213906	248242	chrUn_MU018805v1	56286	96657	92	mischka
chr34	216450	254718	chrUn_MU018805v1	54249	90312	91.2	mischka
chr34	252356	255387	chrUn_MU018805v1	41419	44948	91.6	mischka
chr34	23735	77265	chrUn_MU018807v1	114595	151989	95	mischka
chr34	112006	151231	chrUn_MU018807v1	78438	112917	91	mischka
chr34	152307	175564	chrUn_MU018808v1	120018	125071	97.1	mischka
chr34	156860	256541	chrUn_MU018808v1	28826	160937	91.3	mischka
chr34	156860	185102	chrUn_MU018808v1	169564	179347	91.8	mischka
chr34	181854	190164	chrUn_MU018808v1	102760	179396	97.6	mischka
chr34	252356	256541	chrUn_MU018808v1	17295	21820	91.9	mischka
chr34	152332	255489	chrUn_MU018809v1	7989	139989	93.4	mischka
chr34	152427	254354	chrUn_MU018809v1	165696	272250	91.5	mischka
chr34	176682	207594	chrUn_MU018809v1	6	32207	92.6	mischka
chr34	209184	219534	chrUn_MU018809v1	109510	147768	90.6	mischka
chr34	218109	255489	chrUn_MU018809v1	118070	258121	94	mischka
chr34	84303	151244	chrUn_MU018814v1	36918	52160	95.2	mischka
chr34	137755	151772	chrUn_MU018814v1	49053	95053	96.4	mischka
chr34	137760	151208	chrUn_MU018814v1	11799	40255	94.2	mischka
chr34	176724	256524	chrUn_MU018815v1	31343	131534	91.6	mischka
chr34	216450	256535	chrUn_MU018815v1	7146	22727	92	mischka
chr34	88101	151239	chrUn_MU018816v1	54125	112401	97	mischka
chr34	127635	151791	chrUn_MU018816v1	10739	73250	93.2	mischka
chr34	209184	256551	chrUn_MU018859v1	31303	90342	95.2	mischka
chr34	209955	219687	chrUn_MU018817v1	51775	91788	93.7	mischka
chr34	213582	255615	chrUn_MU018817v1	25821	119041	94.9	mischka
chr34	215422	256545	chrUn_MU018817v1	2943	20754	92.1	mischka
chr34	244907	248318	chrUn_MU018817v1	111109	127758	95.8	mischka
chr34	127630	151232	chrUn_MU018824v1	81595	121082	92.7	mischka
chr34	124785	151772	chrUn_MU018825v1	9760	45740	94	mischka
chr34	8888	73779	chrUn_MU018826v1	1924	48650	95.6	mischka
chr34	31781	81909	chrUn_MU018827v1	74253	165749	96	mischka
chr34	42423	79696	chrUn_MU018827v1	144990	201152	91.9	mischka
chr34	90089	144246	chrUn_MU018827v1	22077	53577	91.5	mischka
chr34	33973	151223	chrUn_MU018828v1	1017	80562	94.5	mischka
chr34	138701	151772	chrUn_MU018828v1	46127	137609	98	mischka
chr34	140489	151777	chrUn_MU018831v1	74368	96314	96.7	mischka
chr34	8928	34626	chrUn_MU018834v1	44501	74356	90.2	mischka
chr34	12852	81907	chrUn_MU018834v1	15175	43539	90.9	mischka
chr34	127624	151211	chrUn_MU018836v1	23221	56826	95.5	mischka
chr34	182345	185407	chrUn_MU018838v1	59519	64614	92.9	mischka
chr34	186165	191200	chrUn_MU018838v1	58623	64790	94.1	mischka
chr34	209184	216728	chrUn_MU018838v1	12031	47904	92.8	mischka
chr34	213582	255489	chrUn_MU018838v1	1974	42826	93.8	mischka
chr34	245521	256544	chrUn_MU018838v1	103	15288	94.9	mischka
chr34	152443	255396	chrUn_MU018840v1	11062	129823	93.1	mischka
chr34	183378	207428	chrUn_MU018840v1	10037	19559	92.1	mischka
chr34	152427	255396	chrUn_MU018841v1	3301	76689	91.9	mischka
chr34	152432	191201	chrUn_MU018841v1	34880	115185	93.9	mischka
chr34	182124	207560	chrUn_MU018841v1	74	10358	90.8	mischka
chr34	183314	191023	chrUn_MU018841v1	110914	139090	95	mischka
chr34	128850	151772	chrUn_MU018842v1	13107	60018	94.6	mischka
chr34	7042	41680	chrUn_MU018844v1	54371	93448	91.1	mischka
chr34	23664	81907	chrUn_MU018844v1	23032	72499	90.2	mischka
chr34	23998	74508	chrUn_MU018844v1	19869	40588	93.7	mischka
chr34	86202	144254	chrUn_MU018847v1	2495	49037	97.1	mischka
chr34	90061	106310	chrUn_MU018850v1	741	21412	91.2	mischka
chr34	158034	180015	chrUn_MU018851v1	7	3265	95.9	mischka
chr34	152448	207590	chrUn_MU018852v1	3618	43308	90.2	mischka
chr34	152484	181415	chrUn_MU018852v1	4446	47999	91.2	mischka
chr34	155422	179022	chrUn_MU018852v1	40590	49010	93	mischka
chr34	817	64924	chrUn_MU018854v1	9534	33500	93	mischka
chr34	146903	151772	chrUn_MU018855v1	6026	45413	98.4	mischka
chr34	152448	256544	chrUn_MU018857v1	57768	206045	93.1	mischka
chr34	160453	175568	chrUn_MU018857v1	53805	61600	94.5	mischka
chr34	178247	206536	chrUn_MU018857v1	44744	65993	94.1	mischka
chr34	82887	149282	chrUn_MU018858v1	50864	93061	92.5	mischka
chr34	135544	151772	chrUn_MU018858v1	13087	78689	97	mischka
chr34	156860	178949	chrUn_MU018859v1	114347	137147	93.1	mischka
chr34	215425	256540	chrUn_MU018859v1	4753	35359	94.2	mischka
chr34	216363	256572	chrUn_MU018859v1	93328	106400	92.6	mischka
chr34	218774	248059	chrUn_MU018859v1	63486	96919	92.8	mischka
chr34	138664	151208	chrUn_MU018863v1	27733	51961	90.8	mischka
chr34	121678	151241	chrUn_MU018864v1	43980	96481	92.3	mischka
chr34	124744	151773	chrUn_MU018864v1	21137	69351	94	mischka
chr34	155553	176423	chrX	124977545	124979491	91.4	mischka
chr34	1427590	1429401	chrX	32343357	32349735	96.6	mischka
chr34	2125816	2127167	chrX	92904034	92905326	91.4	mischka
chr34	6928289	6930081	chrX	31641787	31643830	93.7	mischka
chr34	6928299	6930092	chrX	57615684	57617454	92.4	mischka
chr34	6928306	6930084	chrX	63803822	63812281	93.2	mischka
chr34	6928316	6930091	chrX	58711662	58713433	94.3	mischka
chr34	6928316	6930097	chrX	77094079	77095829	92	mischka
chr34	6928317	6930094	chrX	69800112	69802447	92	mischka
chr34	6928317	6930091	chrX	109174579	109176363	93.9	mischka
chr34	6928318	6930088	chrX	103904256	103906022	93.8	mischka
chr34	6928324	6930083	chrX	67721975	67726919	94.2	mischka
chr34	15147805	15149085	chrX	68136448	68137721	93.1	mischka
chr34	17497727	17499097	chrX	80884050	80885466	92.3	mischka
chr34	17497730	17499117	chrX	87185409	87186713	91.5	mischka
chr34	17497840	17499122	chrX	52119514	52120818	94.2	mischka
chr34	17497841	17499096	chrX	80479179	80480436	94	mischka
chr34	17497849	17499097	chrX	112944076	112945326	91.4	mischka
chr34	19255262	19256925	chrX	49380861	49382226	91.8	mischka
chr34	19255277	19256940	chrX	64339706	64341256	91.1	mischka
chr34	25847133	25848422	chrX	50358185	50360204	94.2	mischka
chr34	26586555	26588144	chrX	119467813	119469397	91.6	mischka
chr34	26586557	26588149	chrX	53150951	53155477	90.5	mischka
chr34	26586560	26588164	chrX	67696345	67697722	91	mischka
chr34	26586569	26588145	chrX	85384234	85385625	92.4	mischka
chr34	26586578	26588157	chrX	39653156	39654498	92	mischka
chr34	26887649	26888871	chrX	30719429	30720703	92.2	mischka
chr34	31021020	31022276	chrX	80479174	80480451	91.2	mischka
chr34	31021022	31022277	chrX	70223820	70227287	92	mischka
chr34	31021022	31022348	chrX	87185412	87186693	90.7	mischka
chr34	31021025	31022373	chrX	42888031	42893457	90.2	mischka
chr34	31021033	31022348	chrX	112944076	112945379	90.2	mischka
chr34	31717595	31719349	chrX	103596491	103604699	95.5	mischka
chr34	31717601	31719356	chrX	32343599	32349743	96.8	mischka
chr34	35594534	35596669	chrX	63803822	63812288	95.3	mischka
chr34	35594725	35596672	chrX	57615700	57617456	94.3	mischka
chr34	35594727	35596482	chrX	69800112	69802441	93.8	mischka
chr34	35594734	35596477	chrX	67721975	67726919	95.9	mischka
chr34	35595573	35600238	chrX	82819598	82820922	96.5	mischka
chr35	310325	388026	chr1	52689	91545	93.4	mischka
chr35	341347	388114	chr1	82417	106914	92.7	mischka
chr35	371337	389601	chr1	85460	105832	95.6	mischka
chr35	858951	900153	chrUn_JAAHUQ010002441v1	6434	64919	91.8	mischka
chr35	858959	864775	chr1	70156091	70161855	92.6	mischka
chr35	859006	881988	chr1	133477	153664	92.6	mischka
chr35	864695	924140	chr1	133432	165413	95.4	mischka
chr35	865377	928015	chr1	587	5273	96.7	mischka
chr35	865616	881988	chr1	70152141	70178012	96.4	mischka
chr35	871625	1293624	chr1	3	172643	94.2	mischka
chr35	875359	957328	chr1	70152162	70178015	97.1	mischka
chr35	945027	960588	chr1	70171177	70178012	96.5	mischka
chr35	954264	960870	chr1	70170876	70178015	94.5	mischka
chr35	1206028	1220833	chr1	70152087	70163107	95.4	mischka
chr35	1216646	1232381	chr1	70152018	70178012	90.9	mischka
chr35	1242504	1244759	chr1	70138578	70140088	92.6	mischka
chr35	1243856	1292818	chr1	70152014	70162029	98.6	mischka
chr35	1271619	1342278	chr1	137351	172664	95.2	mischka
chr35	1288595	1342289	chr1	70152018	70178012	95.8	mischka
chr35	1292623	1319201	chr1	18109	26028	97.2	mischka
chr35	9704135	9705447	chr1	28495268	28496582	93.2	mischka
chr35	25182928	25184110	chr1	98727919	98729470	91	mischka
chr35	27432336	27433406	chr1	105442255	105443323	90.8	mischka
chr35	27907848	27910982	chr6	63009679	63011766	97.6	mischka
chr35	27907848	27910980	chr7	10745294	10747039	95.7	mischka
chr35	27908038	27909759	chr29	5505538	5507279	96.8	mischka
chr35	27908039	27909651	chr1	70432681	70434918	94.1	mischka
chr35	27908318	27910995	chr1	102687106	102691142	94.6	mischka
chr35	306100	339343	chr10	8582	30806	97.1	mischka
chr35	337152	1199945	chr10	9070	283150	94	mischka
chr35	858951	871626	chr10	312614	314394	98	mischka
chr35	1159527	1317574	chr10	39007	280985	91.5	mischka
chr35	1241828	1251624	chr10	310741	315918	91.9	mischka
chr35	1266016	1279549	chr10	310741	315919	91.1	mischka
chr35	1266140	1343085	chr10	56934	99558	95.7	mischka
chr35	1292620	1343083	chr10	43743	58158	93.2	mischka
chr35	1343994	1348362	chr10	16729144	16730998	96.3	mischka
chr35	1343994	1347613	chr10	17019543	17022770	90.2	mischka
chr35	1344518	1348745	chr10	17023148	17034969	90.2	mischka
chr35	3193609	3195204	chr10	42373106	42374115	90.8	mischka
chr35	26472153	26479135	chr10	3637670	3645741	92.3	mischka
chr35	27907848	27909753	chr10	42224600	42226587	92.5	mischka
chr35	27907850	27910987	chr10	36290729	36292506	94.9	mischka
chr35	308050	383395	chr11	49480	109172	92.8	mischka
chr35	351191	385433	chr11	97419	109202	90.9	mischka
chr35	352585	388113	chr11	74637	98512	92.9	mischka
chr35	353985	386658	chr11	56527	75848	92.5	mischka
chr35	383013	389601	chr11	99499	109202	93.2	mischka
chr35	858951	1319200	chr11	675	239291	94.7	mischka
chr35	1267654	1343074	chr11	197639	239367	97	mischka
chr35	1298828	1343269	chr11	20638	30134	94.4	mischka
chr35	1337985	1343085	chr11	34677	98453	96.3	mischka
chr35	27907848	27909759	chr4	11467580	11469525	95.4	mischka
chr35	27908038	27910985	chr12	24054930	24056668	94.8	mischka
chr35	308050	374734	chr12	19279	108470	95.9	mischka
chr35	337137	384821	chr12	34945	156029	92.5	mischka
chr35	372406	379689	chr12	20404	41489	94.3	mischka
chr35	858951	924159	chr12	155940	165263	97.6	mischka
chr35	865611	927963	chr12	0	16671	92.8	mischka
chr35	902499	920278	chr12	159042	167671	92.8	mischka
chr35	931145	1220759	chr12	6582	167878	96.6	mischka
chr35	1042614	1231831	chr12	8822	113215	93.7	mischka
chr35	1239194	1240225	chr12	6668	9055	97.3	mischka
chr35	1266019	1292822	chr12	155940	167874	95.6	mischka
chr35	1282857	1292269	chr12	8821	16665	95.1	mischka
chr35	1288590	1311808	chr12	9938	16671	96.5	mischka
chr35	1293626	1342297	chr12	155940	166655	95.6	mischka
chr35	5545137	5547114	chr12	72406116	72408067	91.3	mischka
chr35	9765912	9767230	chr12	35819865	35821360	90.5	mischka
chr35	27907844	27910135	chr12	26532650	26537614	95.8	mischka
chr35	27907848	27910981	chr5	24150812	24152555	96	mischka
chr35	27907848	27910135	chrX	84339607	84341368	94.9	mischka
chr35	27908050	27910981	chr12	29671143	29672934	96.9	mischka
chr35	27908687	27910982	chr12	55234111	55235693	93	mischka
chr35	333277	371790	chr13	40002	54355	95.8	mischka
chr35	351860	388114	chr13	50504	69048	96.1	mischka
chr35	858950	863829	chrUn_MU018809v1	6950	10632	91.7	mischka
chr35	866133	985480	chr13	40016	129992	96.3	mischka
chr35	991304	1086629	chr13	40049	129315	94.3	mischka
chr35	1117887	1122653	chr13	46583	69048	93.7	mischka
chr35	1146581	1171366	chr13	39999	51862	90.8	mischka
chr35	1205791	1209667	chr13	109456	112963	90.3	mischka
chr35	1217158	1281942	chr13	106780	129992	96.4	mischka
chr35	1289107	1339996	chr13	52140	129992	92.4	mischka
chr35	9704148	9705481	chr13	28793661	28794996	92.8	mischka
chr35	26351073	26353511	chr13	20248548	20250448	92	mischka
chr35	9704148	9705432	chr14	29490496	29491767	93.6	mischka
chr35	27907850	27910982	chr14	11457837	11459848	94.6	mischka
chr35	27908038	27910993	chr14	19283783	19285139	94.6	mischka
chr35	27908049	27910980	chr14	26862820	26865443	94.7	mischka
chr35	175437	206729	chr15	34909	44472	98.6	mischka
chr35	306442	309608	chr15	64649351	64653640	93	mischka
chr35	329949	339342	chr15	9841	11666	97.2	mischka
chr35	354128	357403	chr15	10159	12367	91.6	mischka
chr35	389274	392697	chr35	536013	540429	96	mischka
chr35	389284	392682	chr15	58061	68178	97.1	mischka
chr35	858950	864014	chrUn_JAAHUQ010000925v1	7241	10902	90.9	mischka
chr35	882892	936258	chr15	20715	26733	98.3	mischka
chr35	943210	955700	chr15	8621316	8625143	93.3	mischka
chr35	988141	991306	chr15	64649428	64651367	93.8	mischka
chr35	994628	996274	chr15	64649352	64651354	94	mischka
chr35	1018901	1023406	chr15	64649351	64653592	97	mischka
chr35	1040334	1043683	chr15	64649360	64653644	93	mischka
chr35	1045542	1046575	chr15	64671799	64673106	91	mischka
chr35	1131386	1134435	chr15	3947	11564	93.2	mischka
chr35	1146581	1159099	chr15	4356	11566	93.1	mischka
chr35	1204688	1229211	chr15	20717	27601	97.1	mischka
chr35	1242377	1247765	chr15	20712	26733	94.3	mischka
chr35	1266140	1279798	chr15	12397	26246	93.9	mischka
chr35	1296395	1322474	chr15	12411	26035	96.5	mischka
chr35	1344312	1346622	chr15	8555307	8557859	90.5	mischka
chr35	6574143	6575464	chr15	33921326	33922455	93.7	mischka
chr35	27907848	27910985	chr7	71096014	71097837	96.2	mischka
chr35	6574148	6575462	chr19	24563569	24564747	90.5	mischka
chr35	6574184	6575465	chr16	26437524	26439424	92.8	mischka
chr35	9703850	9705370	chr16	30746462	30747826	91.9	mischka
chr35	26472396	26473710	chr16	25791961	25793448	91.9	mischka
chr35	27907845	27910980	chrX	103596498	103604705	95	mischka
chr35	3193648	3195204	chr17	32121876	32123024	90.9	mischka
chr35	6574129	6575464	chr17	35625064	35626264	95.2	mischka
chr35	24226812	24228122	chr17	37116017	37117512	91.4	mischka
chr35	27654536	27659499	chr36	14475229	14476272	95.1	mischka
chr35	27907848	27909758	chr19	45543296	45545026	94.8	mischka
chr35	308040	344471	chr18	56459747	56471685	98.1	mischka
chr35	308834	336275	chrUn_JAAHUQ010002609v1	4017	7742	97	mischka
chr35	346604	348854	chr18	114225	118123	94.7	mischka
chr35	349858	387265	chr18	112623	118135	97.4	mischka
chr35	351216	374386	chr18	56460797	56471680	95.9	mischka
chr35	858950	957327	chr18	48923	104494	94.4	mischka
chr35	882892	903990	chr18	25606135	25608457	96.1	mischka
chr35	901076	959591	chr18	77889	107763	96.3	mischka
chr35	902714	933296	chr18	43278	61081	91.3	mischka
chr35	949899	993903	chr18	80864	103847	96.9	mischka
chr35	956632	993276	chr18	50365	65760	90.3	mischka
chr35	966477	987258	chr18	56461692	56468201	97.7	mischka
chr35	991665	994540	chr18	77241	78493	92.7	mischka
chr35	994628	1015972	chr18	56459747	56470797	95.2	mischka
chr35	995585	999653	chr18	112623	116894	92	mischka
chr35	1018083	1020171	chr18	114225	118122	94.8	mischka
chr35	1022568	1026111	chr18	112894	118121	92.1	mischka
chr35	1022619	1088727	chr18	56459747	56471680	98.1	mischka
chr35	1042631	1046409	chr18	113120	116988	93.4	mischka
chr35	1063854	1067076	chr18	112623	118122	91.2	mischka
chr35	1064191	1112238	chr18	56462064	56471680	96.7	mischka
chr35	1086949	1101099	chr18	131882	133532	92.7	mischka
chr35	1111909	1113780	chr18	56460798	56462393	90	mischka
chr35	1115618	1118018	chr18	114927	118179	92.3	mischka
chr35	1117246	1191328	chr18	56460922	56471680	97.6	mischka
chr35	1175463	1177021	chrUn_JAAHUQ010001826v1	3917	6259	94.6	mischka
chr35	1182560	1317595	chr18	42920	118122	93.2	mischka
chr35	1224387	1226638	chr18	25606080	25607638	90.5	mischka
chr35	1225475	1343074	chr18	74738	104798	96.1	mischka
chr35	1242377	1244758	chr18	25606074	25608457	94	mischka
chr35	1283929	1343084	chr18	48056	79088	94.3	mischka
chr35	1315336	1317588	chr18	25606073	25607637	91.5	mischka
chr35	27907850	27910980	chr18	52327880	52330172	91	mischka
chr35	250303	275497	chr19	500869	507097	94.6	mischka
chr35	308050	388112	chr19	1660	61338	93.3	mischka
chr35	308050	547977	chr19	625200	695980	94.4	mischka
chr35	313098	331406	chr19	294730	299447	91.2	mischka
chr35	330619	339344	chr19	292319	299447	97.9	mischka
chr35	336600	389601	chr19	46722	57853	97	mischka
chr35	342313	370004	chr19	292065	302369	95.1	mischka
chr35	342315	389601	chr19	689901	704220	95.4	mischka
chr35	371363	388116	chr19	298658	302369	95.9	mischka
chr35	389270	392682	chr19	354377	362221	97.6	mischka
chr35	389272	392682	chr19	361910	363066	91.9	mischka
chr35	389284	392701	chr19	362726	364381	97.9	mischka
chr35	520790	521884	chr19	598056	629784	95.4	mischka
chr35	541550	542851	chr19	612912	626943	90.4	mischka
chr35	875302	1199945	chr19	1578	290936	92.8	mischka
chr35	984288	1067857	chr19	663316	705327	94.9	mischka
chr35	1011828	1035868	chr19	292308	302371	94.1	mischka
chr35	1012691	1186248	chr19	659709	699396	93.2	mischka
chr35	1036128	1197741	chr19	690869	705327	97.2	mischka
chr35	1037063	1039392	chr19	299449	301942	91.3	mischka
chr35	1064984	1190485	chr19	678836	693586	94.8	mischka
chr35	1086313	1088510	chr19	299449	302369	90.7	mischka
chr35	1111381	1340508	chr19	57316	302369	91.8	mischka
chr35	1310363	1343073	chr19	280221	289692	94.9	mischka
chr35	1338019	1339996	chr19	17096	45637	96.8	mischka
chr35	27907809	27909758	chr19	26820857	26822821	94.5	mischka
chr35	27907850	27909758	chr2	43354978	43356962	94.1	mischka
chr35	27908038	27910992	chr19	27267583	27269615	94.4	mischka
chr35	371364	379681	chr2	3	2490	93.4	mischka
chr35	931150	936258	chr2	33740312	33748172	95.3	mischka
chr35	971850	975942	chr2	56664253	56672433	93	mischka
chr35	1037063	1039391	chr2	4	2003	91.3	mischka
chr35	1086314	1088509	chr2	4	2490	91	mischka
chr35	1111382	1113567	chr2	4	2490	90.6	mischka
chr35	1205818	1209665	chr2	33745779	33748172	95.8	mischka
chr35	1224389	1229209	chr2	33745779	33748049	94.7	mischka
chr35	1242500	1247759	chr2	33740315	33748171	95.5	mischka
chr35	1266017	1271619	chr2	33740315	33748986	96.8	mischka
chr35	1314497	1317595	chr2	110995	114500	91.6	mischka
chr35	1343994	1350335	chr2	56679294	56686137	91.4	mischka
chr35	5544928	5547115	chr2	262523	269725	93.8	mischka
chr35	24226818	24228122	chr2	28487283	28488774	92.4	mischka
chr35	25283244	25292282	chrUn_JAAHUQ010001995v1	18102	26194	91	mischka
chr35	27908038	27910981	chr5	29196932	29198663	94.8	mischka
chr35	864695	924924	chr20	30889	36438	98.3	mischka
chr35	870787	881988	chr20	31007	36694	94	mischka
chr35	917759	940544	chr20	32119	36443	97.6	mischka
chr35	953346	958248	chrUn_JAAHUQ010002062v1	240	4434	91.5	mischka
chr35	1213505	1222341	chr20	30893	36441	93.7	mischka
chr35	1281934	1293622	chr20	30893	36438	97.3	mischka
chr35	1309375	1343073	chr20	30893	36438	97.9	mischka
chr35	4735110	4736127	chr20	54099506	54100563	96.4	mischka
chr35	4786507	4787528	chr20	54099461	54100563	96.5	mischka
chr35	15440085	15442116	chr20	48801780	48805220	99.5	mischka
chr35	27908116	27910985	chr20	11720682	11722347	94.2	mischka
chr35	864812	899174	chr21	37807	68785	95	mischka
chr35	874554	958248	chr21	38024	68787	94	mischka
chr35	943188	959095	chr21	53831	74348	94	mischka
chr35	954924	993900	chr21	38701	54781	91.4	mischka
chr35	961690	993900	chr21	64364	74348	94.6	mischka
chr35	1286773	1342289	chr21	37807	69824	92.6	mischka
chr35	3193621	3195204	chr21	37051351	37052890	92.2	mischka
chr35	6574143	6575376	chr21	16442991	16444146	95.9	mischka
chr35	866270	923153	chr22	3751	6128	97.8	mischka
chr35	876012	924920	chr22	829	6128	97.1	mischka
chr35	938499	946678	chr22	67679	69622	94.5	mischka
chr35	939947	958248	chr24	1153	6269	95.9	mischka
chr35	954917	962594	chr24	2114	6269	94.1	mischka
chr35	1217294	1233167	chr22	829	6128	96	mischka
chr35	1283503	1293622	chr24	1019	6269	94.8	mischka
chr35	1309964	1343073	chrUn_JAAHUQ010001291v1	142447	152258	95	mischka
chr35	3193633	3195204	chr22	16299064	16300175	91.2	mischka
chr35	6574143	6575374	chr22	50525501	50526652	95.8	mischka
chr35	14800	40214	chr23	26611	30966	94.7	mischka
chr35	14809	17429	chr23	29822	32987	97.5	mischka
chr35	14954	17428	chr23	28709	31955	96.4	mischka
chr35	388940	392662	chr23	15697	17818	90.9	mischka
chr35	389278	392660	chr23	4515	8198	95.8	mischka
chr35	519906	552199	chr23	26323	42570	96.9	mischka
chr35	6574131	6575461	chr23	16757819	16759639	90.3	mischka
chr35	25620155	25621345	chr23	6379619	6380798	91.2	mischka
chr35	27495747	27500779	chr23	2616883	2619371	92.6	mischka
chr35	27511899	27595796	chr23	15754216	15823084	96.9	mischka
chr35	27908045	27910985	chr23	59400	61169	96.5	mischka
chr35	342420	350223	chr24	294377	354648	90.5	mischka
chr35	371470	384286	chr24	294687	354648	95	mischka
chr35	864774	877013	chrUn_JAAHUQ010001160v1	40815	42796	92.8	mischka
chr35	866270	923154	chr24	3046	6269	97.9	mischka
chr35	876012	924934	chr24	1	6269	97	mischka
chr35	942343	945540	chr24	382921	391945	93.2	mischka
chr35	945677	960588	chr24	4211	6269	96.4	mischka
chr35	1012795	1043695	chr24	295150	354648	93.4	mischka
chr35	1037168	1064984	chr24	295150	354648	91.6	mischka
chr35	1045542	1067784	chr24	48532094	48533902	95.3	mischka
chr35	1086421	1118493	chr24	294687	354647	90	mischka
chr35	1194829	1220477	chr24	286638	296942	98.8	mischka
chr35	1205818	1213500	chr24	357899	372776	90.7	mischka
chr35	1217294	1222341	chr24	1019	6269	91.8	mischka
chr35	1229212	1233167	chr24	1019	5761	91.3	mischka
chr35	1242378	1271619	chr24	358022	372777	93.5	mischka
chr35	1252951	1256827	chr24	1019	5757	90.9	mischka
chr35	27654689	27659499	chr24	38567431	38574844	94.6	mischka
chr35	308834	335768	chrUn_JAAHUQ010001748v1	1859	17353	97.4	mischka
chr35	308834	310075	chr25	46642	49128	95.4	mischka
chr35	342837	386748	chr25	31948	55628	91	mischka
chr35	874520	924951	chr25	134040	140638	96.2	mischka
chr35	943188	958248	chr25	135580	143554	94.8	mischka
chr35	961690	994545	chr25	137462	143554	96.5	mischka
chr35	985164	999145	chrUn_MU018761v1	61550	73433	93	mischka
chr35	986036	991305	chr25	47145	55594	94	mischka
chr35	995571	1066568	chr25	31948	49052	96.8	mischka
chr35	1037892	1043683	chr25	47124	55526	91.2	mischka
chr35	1051150	1119594	chr25	33747	43298	98.2	mischka
chr35	1057442	1087441	chr25	43066	55634	93.8	mischka
chr35	1112178	1186517	chr25	32610	55628	94	mischka
chr35	1183289	1190242	chr25	43131	50529	95.2	mischka
chr35	1194829	1196857	chr25	33728	36467	90.6	mischka
chr35	1282014	1285903	chr25	136754	140638	90.1	mischka
chr35	1286773	1292842	chr25	134135	141614	90.6	mischka
chr35	1309436	1343277	chr25	134040	140656	95.2	mischka
chr35	27908038	27909758	chr25	210863	212690	93	mischka
chr35	27908041	27910981	chr25	14234003	14235775	96.4	mischka
chr35	1045542	1067703	chr26	39246971	39248710	95.6	mischka
chr35	14537248	14539527	chr26	18253821	18258523	98.7	mischka
chr35	27908048	27910981	chr26	25153278	25155358	95.2	mischka
chr35	308972	330558	chr27	131921	135969	95.2	mischka
chr35	337183	387265	chr27	131921	202796	93.8	mischka
chr35	626978	693963	chr27	18420	73150	91.1	mischka
chr35	714396	854336	chr27	27376	73150	91.7	mischka
chr35	866133	923153	chr27	207873	210594	97.7	mischka
chr35	954780	999141	chr27	131928	210594	95.2	mischka
chr35	986067	1046409	chr27	132426	197891	90.5	mischka
chr35	991304	1067076	chr27	131921	210280	90.2	mischka
chr35	1085193	1088772	chr27	196301	200740	91.5	mischka
chr35	1087228	1186517	chr27	132595	138348	95.7	mischka
chr35	1109426	1113830	chr27	196301	200745	91.8	mischka
chr35	1167725	1173205	chr27	196343	200742	92	mischka
chr35	1186517	1195661	chr27	134043	200743	94.1	mischka
chr35	1217158	1231594	chr27	207873	210594	95.8	mischka
chr35	24109534	24112206	chr27	20345449	20346553	97.2	mischka
chr35	25182937	25184091	chr27	45640381	45643501	96.6	mischka
chr35	27495744	27500779	chr27	10620232	10622692	92.6	mischka
chr35	27907826	27910985	chr27	2927640	2929443	97.1	mischka
chr35	306001	389601	chr28	10982	70207	94.8	mischka
chr35	311140	344349	chr28	3157	44644	92.3	mischka
chr35	353821	388357	chr28	41715695	41717907	95.8	mischka
chr35	354685	388114	chr28	8173	12465	92.3	mischka
chr35	875875	928086	chr28	116463	120496	97	mischka
chr35	945025	1197742	chr28	11950	122829	94.8	mischka
chr35	972340	1091123	chr28	2109	65734	92.9	mischka
chr35	1015986	1134265	chr28	5669	63512	91.4	mischka
chr35	1309962	1343074	chrUn_JAAHUQ010002023v1	44437	48993	95.1	mischka
chr35	1337996	1339996	chr28	43578	65718	92.2	mischka
chr35	27908038	27910991	chr28	6413290	6415035	93.7	mischka
chr35	70888	111985	chr29	50452	75034	90.2	mischka
chr35	143598	181670	chr29	48899	62466	94.1	mischka
chr35	542796	550779	chr29	136639	143195	90.1	mischka
chr35	597685	665464	chr29	3874	83936	90.4	mischka
chr35	670687	840050	chr29	2024	52744	94.7	mischka
chr35	830355	852360	chr29	3903	83933	94.9	mischka
chr35	3193632	3195204	chr29	29547818	29548860	91.8	mischka
chr35	6574129	6575500	chr29	25943456	25944880	94	mischka
chr35	9704148	9705445	chr29	34756289	34757807	93.8	mischka
chr35	308903	388114	chr3	21837	161005	92.8	mischka
chr35	858953	863829	chr3	7411	9149	93.8	mischka
chr35	858953	876154	chr3	127544	143768	94.2	mischka
chr35	881974	1027972	chr3	21757	146770	91.4	mischka
chr35	901935	936256	chr3	7409	10803	97	mischka
chr35	972164	1209023	chr3	8466	156277	93.8	mischka
chr35	1012696	1014935	chr3	170079	171921	90.4	mischka
chr35	1037763	1190130	chr3	54035	171570	90.5	mischka
chr35	1206028	1226420	chr3	31459505	31468474	97.8	mischka
chr35	1241472	1251624	chr3	140032	146768	95.8	mischka
chr35	1265102	1283646	chr3	127544	146768	95.4	mischka
chr35	1266019	1300950	chr3	7411	10801	97.8	mischka
chr35	1296403	1309972	chr3	128661	145261	91.6	mischka
chr35	1296957	1319203	chr3	7408	10028	97	mischka
chr35	308052	309598	chr30	22122	24262	95.7	mischka
chr35	310258	330564	chr30	15279	53647	92.4	mischka
chr35	333440	354686	chr30	20316	40921	92.8	mischka
chr35	352657	387279	chr30	37803	40921	97	mischka
chr35	389284	392700	chr30	136734	137962	95.9	mischka
chr35	535913	540327	chr30	40927	53952	98.5	mischka
chr35	536069	542486	chr30	53653	57184	98.8	mischka
chr35	542530	545182	chr30	44757	57184	98.4	mischka
chr35	543887	552197	chr30	53662	57184	98.5	mischka
chr35	858951	881986	chr30	66721	154466	94.5	mischka
chr35	866134	923668	chr30	68192	70791	98	mischka
chr35	901574	936254	chr30	6194	11056	97.7	mischka
chr35	1044346	1067090	chr30	37803	53647	95.3	mischka
chr35	1117254	1195661	chr30	22118	24261	97.8	mischka
chr35	1117522	1209260	chr30	6368	22621	95.2	mischka
chr35	1206718	1220833	chr30	66665	155332	91.7	mischka
chr35	1225471	1229209	chr30	6194	8376	90.7	mischka
chr35	1238710	1240225	chrUn_JAAHUQ010000989v1	40596	42921	95.1	mischka
chr35	1240225	1245853	chr30	6372	11057	95.3	mischka
chr35	1242584	1263880	chr30	66816	155388	96.3	mischka
chr35	1264597	1269505	chr30	6368	11056	94.7	mischka
chr35	1296935	1298003	chr30	6468	9569	91	mischka
chr35	1337992	1339999	chr30	20316	40925	97.2	mischka
chr35	25182927	25184276	chr30	31207040	31208401	90.3	mischka
chr35	27535959	27537089	chr30	22482816	22483921	94.1	mischka
chr35	27908059	27909758	chr30	28945250	28947012	93.9	mischka
chr35	14954	17432	chrUn_JAAHUQ010001739v1	50931	55010	94.4	mischka
chr35	14965	17436	chr31	215123	225915	94	mischka
chr35	306011	388945	chr31	589	159276	93.4	mischka
chr35	308834	928037	chr31	160584	303529	96.3	mischka
chr35	341394	383824	chr31	254078	345236	92.8	mischka
chr35	859052	932968	chr31	353167	383008	93.8	mischka
chr35	901935	1000062	chr31	43534	183984	90.2	mischka
chr35	931352	1088765	chr31	5289	384096	91.8	mischka
chr35	965953	999658	chr31	1289	151445	94.4	mischka
chr35	984236	1256043	chr31	160584	345236	95.4	mischka
chr35	994022	1199946	chr31	297025	371334	90.1	mischka
chr35	995763	1191338	chr31	6318	158352	94.4	mischka
chr35	1023010	1046409	chr31	1965	47965	90.7	mischka
chr35	1046163	1067081	chr31	1289	44481	92.9	mischka
chr35	1119917	1199951	chr31	121405	151443	96	mischka
chr35	1171392	1186517	chr31	2118	8282	93.8	mischka
chr35	1183617	1196861	chr31	152945	158352	96	mischka
chr35	1185745	1196861	chr31	46382	57474	92.3	mischka
chr35	1224479	1232379	chr31	368560	384096	93	mischka
chr35	1225474	1296392	chr31	162811	182574	97.5	mischka
chr35	1229212	1292813	chr31	160584	167705	98.2	mischka
chr35	1242378	1256042	chr31	368560	385100	91.8	mischka
chr35	1266140	1340508	chr31	150915	183981	90	mischka
chr35	1266223	1339996	chr31	300011	384028	90.2	mischka
chr35	1296935	1342287	chr31	368560	384021	94.4	mischka
chr35	27908039	27910983	chr31	4832802	4834543	96.5	mischka
chr35	28033457	28037758	chr31	215026	225985	94.2	mischka
chr35	2251	14172	chr32	105362	166730	96.8	mischka
chr35	6029	105959	chr32	130348	286474	95.1	mischka
chr35	14682	304528	chr32	260607	787839	94.5	mischka
chr35	134572	183908	chr32	130348	354496	96.6	mischka
chr35	189418	257079	chr32	171213	208084	91.5	mischka
chr35	267503	291214	chr32	141955	182297	91	mischka
chr35	347523	354683	chr32	1003328	1008191	92.4	mischka
chr35	372532	378546	chr32	40160634	40168083	94.9	mischka
chr35	531474	852924	chr32	258517	788154	96.8	mischka
chr35	691252	852372	chr32	225622	416890	90.5	mischka
chr35	858954	904470	chr32	908239	971404	92.1	mischka
chr35	865010	957327	chr32	913359	1041241	92.8	mischka
chr35	874755	960587	chr32	914854	1041241	94.4	mischka
chr35	927666	993901	chr32	964162	987002	93.5	mischka
chr35	960066	999145	chr32	1003050	1039571	92.7	mischka
chr35	963074	994540	chr32	978886	981619	96.6	mischka
chr35	1042631	1067076	chr32	1003047	1007676	94.8	mischka
chr35	1063851	1119597	chr32	1005276	1011316	98.5	mischka
chr35	1171266	1173204	chr32	40159458	40161074	93.3	mischka
chr35	1183289	1317613	chr32	907704	1008191	90.8	mischka
chr35	1216039	1318194	chr32	942610	1041241	95.6	mischka
chr35	1282250	1344314	chr32	973138	1041241	94.3	mischka
chr35	1287750	1343276	chr32	932482	938592	95.9	mischka
chr35	27907850	27909753	chr32	31234344	31236294	94.9	mischka
chr35	27908330	27910984	chr32	12489399	12490836	95.2	mischka
chr35	28033505	28037761	chr32	785775	788168	93.4	mischka
chr35	309605	350219	chr33	94076	136198	95.8	mischka
chr35	352004	383826	chr33	95590	124916	91.5	mischka
chr35	384295	388133	chr33	106241	108323	90.8	mischka
chr35	972164	1021654	chr33	94076	124912	96	mischka
chr35	997279	1064984	chr33	95590	107691	96.6	mischka
chr35	1043692	1118028	chr33	95592	124919	95.7	mischka
chr35	1118520	1184131	chr33	95591	124913	92.6	mischka
chr35	2774	145017	chr34	811	79705	92.4	mischka
chr35	126864	182722	chr34	23661	80036	91.5	mischka
chr35	163756	259517	chr34	21427	74516	94.8	mischka
chr35	306001	325790	chr34	152451	181834	94.1	mischka
chr35	310191	388114	chr34	155502	207584	97.7	mischka
chr35	552203	658504	chr34	7032	55754	94.6	mischka
chr35	645886	852348	chr34	7035	81907	93.9	mischka
chr35	858950	933271	chr34	209184	254124	91.7	mischka
chr35	881971	896403	chr34	245537	256545	95.7	mischka
chr35	901568	1085622	chr34	152311	256551	94.6	mischka
chr35	949789	1186517	chr34	175948	252643	94.9	mischka
chr35	1012690	1170958	chr34	152432	190084	94.1	mischka
chr35	1044270	1191238	chr34	188500	207594	97.7	mischka
chr35	1118609	1199948	chr34	203345	207584	95.8	mischka
chr35	1119915	1199949	chr34	152729	175569	94.7	mischka
chr35	1187991	1196861	chrUn_JAAHUQ010001400v1	39616	52762	90.8	mischka
chr35	1205937	1244825	chr34	209102	255615	90	mischka
chr35	1223340	1317565	chr34	209645	256544	97.5	mischka
chr35	1338074	1340506	chr34	175015	207429	96.5	mischka
chr35	27907848	27910983	chr34	35594725	35596469	96.9	mischka
chr35	14954	17436	chrUn_JAAHUQ010002707v1	24132	26594	99.3	mischka
chr35	306001	333247	chr35	344763	389278	96.7	mischka
chr35	308050	385014	chr35	1018897	1196861	96.1	mischka
chr35	308050	324563	chr35	1064196	1199950	97.4	mischka
chr35	308894	313462	chr35	988141	1000055	94.2	mischka
chr35	309612	386244	chr35	971849	1046409	95.3	mischka
chr35	312530	335310	chr35	965196	974151	92.1	mischka
chr35	326435	354686	chr35	353600	386473	92.3	mischka
chr35	327843	388113	chr35	997779	1120438	95.7	mischka
chr35	330558	339349	chr35	1119592	1200193	91.4	mischka
chr35	336276	388113	chr35	965655	976003	96.2	mischka
chr35	344763	386473	chr35	306001	354686	95.5	mischka
chr35	371751	372925	chr35	378020	379141	90.2	mischka
chr35	378020	379141	chr35	371751	372925	90.2	mischka
chr35	518917	545798	chr35	534164	552205	99.2	mischka
chr35	534164	552205	chr35	518917	545798	99.2	mischka
chr35	552204	579055	chr35	614372	660785	91.5	mischka
chr35	614372	660785	chr35	552204	579055	91.5	mischka
chr35	858950	1120505	chr35	932624	1197808	94.6	mischka
chr35	858950	936256	chr35	1244089	1319202	96.1	mischka
chr35	860459	940868	chr35	870396	946595	91.2	mischka
chr35	864775	881988	chr35	1287752	1342233	94.4	mischka
chr35	870396	946595	chr35	860459	940868	91.2	mischka
chr35	878401	938981	chr35	1238723	1309967	91.6	mischka
chr35	932624	1197808	chr35	858950	1120505	93.6	mischka
chr35	938463	941958	chr35	1287752	1311808	95.2	mischka
chr35	949899	963992	chr35	1269258	1289154	92.1	mischka
chr35	955060	958248	chr35	1309965	1342214	97.2	mischka
chr35	965196	974151	chr35	312530	335310	92.1	mischka
chr35	965654	993901	chr35	1119593	1231633	95.2	mischka
chr35	965655	976003	chr35	336276	388113	96.2	mischka
chr35	971849	1046409	chr35	309612	386244	95.4	mischka
chr35	997779	1120438	chr35	327843	388113	95.6	mischka
chr35	1001493	1185310	chr35	1070381	1196861	95.5	mischka
chr35	1020150	1046409	chr35	306433	329554	92.4	mischka
chr35	1039901	1196861	chr35	306001	385014	95.5	mischka
chr35	1070381	1196861	chr35	1001493	1185310	95.5	mischka
chr35	1119592	1200193	chr35	330558	339349	91.4	mischka
chr35	1119593	1231633	chr35	965654	993901	95.2	mischka
chr35	1177000	1199950	chr35	306433	324563	91.1	mischka
chr35	1203075	1257016	chr35	1264381	1343082	90.9	mischka
chr35	1207034	1238725	chr35	1243649	1295535	93.3	mischka
chr35	1217821	1296953	chr35	1229212	1344345	92.7	mischka
chr35	1229212	1311808	chr35	1217821	1291183	91.5	mischka
chr35	1238723	1309967	chr35	878401	938981	91.7	mischka
chr35	1243649	1295535	chr35	1207034	1238725	93.2	mischka
chr35	1264381	1318161	chr35	1203075	1245688	92.6	mischka
chr35	1267728	1319202	chr35	858950	936256	95.1	mischka
chr35	1269258	1289154	chr35	949899	963992	92.1	mischka
chr35	1287752	1311808	chrUn_JAAHUQ010000926v1	9463	12967	95.5	mischka
chr35	4734971	4736138	chr35	4786297	4787535	96.6	mischka
chr35	4736369	4737909	chr35	4750216	4752285	96.6	mischka
chr35	8869588	8871172	chr35	8869588	8871782	97.2	mischka
chr35	19126544	19148356	chr35	19211400	19233077	99.5	mischka
chr35	19664135	19666042	chr35	22454561	22457246	91	mischka
chr35	25506459	25574578	chr35	25540102	25604828	97.5	mischka
chr35	25549144	25604828	chr35	25515539	25574578	98.5	mischka
chr35	26038236	26039444	chr35	26480941	26482162	96	mischka
chr35	26487079	26488283	chr35	26542330	26543511	94.1	mischka
chr35	305700	388114	chr35	1215805	1298077	93	mischka
chr35	306103	388114	chr35	1282014	1343079	94	mischka
chr35	306105	342988	chr35	858950	930744	97.3	mischka
chr35	308907	388114	chr35	874520	958248	96	mischka
chr35	310107	372040	chr35	858950	993395	96.9	mischka
chr35	312312	344463	chr35	1205818	1289328	93.1	mischka
chr35	333965	335330	chr35	991557	994540	90.8	mischka
chr35	335683	383814	chr35	956632	964042	91	mischka
chr35	339349	389601	chr35	1286777	1319202	95.7	mischka
chr35	347656	389601	chr35	943214	958248	97.9	mischka
chr35	348370	379679	chr35	1206718	1223701	91.8	mischka
chr35	353159	354676	chr35	991408	994541	91.2	mischka
chr35	383787	389282	chr35	961720	993902	94.6	mischka
chr35	389612	392697	chr35	543831	548039	95.8	mischka
chr35	536013	537087	chr35	389600	392697	94.1	mischka
chr35	536906	542087	chr35	389272	392685	97.5	mischka
chr35	542409	545295	chr35	389278	392698	97.3	mischka
chr35	544922	548085	chr35	389272	392647	93.1	mischka
chr35	858950	899176	chrUn_JAAHUQ010000664v1	767	23528	94.9	mischka
chr35	858950	865293	chr35	354681	378311	95	mischka
chr35	858950	1189965	chr35	858950	1171614	95.3	mischka
chr35	858950	1195655	chr35	956636	1189965	95.5	mischka
chr35	864027	958248	chr35	1183422	1199947	96.6	mischka
chr35	864775	904196	chr35	342796	388114	94.2	mischka
chr35	866410	875915	chr35	335731	354686	95	mischka
chr35	874520	958248	chr35	308907	388114	96.1	mischka
chr35	932310	993287	chr35	310330	372649	96.6	mischka
chr35	944583	1199951	chr35	951021	1009672	96.3	mischka
chr35	945819	956603	chr35	1338500	1339997	93.7	mischka
chr35	962660	994539	chrUn_JAAHUQ010001045v1	198118	201219	95.9	mischka
chr35	965196	993901	chr35	1184095	1289108	94.7	mischka
chr35	965954	1088755	chr35	1205791	1309972	95.2	mischka
chr35	966557	1319200	chr35	983122	1319202	95.2	mischka
chr35	972485	1200193	chr35	936256	960587	95.8	mischka
chr35	988136	1197742	chr35	1287752	1342233	91.9	mischka
chr35	997830	1196861	chr35	896816	946858	94	mischka
chr35	1043636	1199947	chr35	864027	898038	96.4	mischka
chr35	1051123	1199952	chr35	870786	904095	96.8	mischka
chr35	1205937	1282860	chr35	965654	1191338	96.3	mischka
chr35	1207167	1223345	chr35	306103	343267	95.5	mischka
chr35	1215805	1298077	chr35	305700	388114	91.9	mischka
chr35	1239574	1311808	chr35	333634	383441	94	mischka
chr35	1245600	1343073	chr35	1064140	1188927	92.4	mischka
chr35	1284366	1292041	chr35	971842	998156	91.4	mischka
chr35	1286777	1343663	chr35	348840	389601	96.2	mischka
chr35	1298708	1343079	chr35	306103	325800	95.2	mischka
chr35	1309436	1311063	chr35	326435	331424	90	mischka
chr35	1311802	1319202	chr35	339349	347575	91.7	mischka
chr35	1337555	1339997	chr35	945819	961698	94.2	mischka
chr35	1337561	1343077	chr35	1193358	1220048	91.5	mischka
chr35	1338957	1339996	chr35	876155	896409	95.5	mischka
chr35	5969511	5971441	chr35	8855985	8857277	98.6	mischka
chr35	8855985	8857277	chr35	5969511	5971441	98.6	mischka
chr35	19134621	19148356	chr35	19197581	19211288	98.8	mischka
chr35	19149963	19282764	chr35	19149963	19282764	96.8	mischka
chr35	19197581	19211288	chr35	19134621	19148356	98.8	mischka
chr35	25404463	25406233	chr35	26024584	26025625	91.8	mischka
chr35	25604190	25607664	chr35	25635142	25636483	93.5	mischka
chr35	25604273	25607701	chr35	26526654	26527917	93.2	mischka
chr35	25621836	25627373	chr35	26531498	26533125	93.6	mischka
chr35	25635141	25636483	chr35	25604190	25607665	94.8	mischka
chr35	25946557	25953710	chr35	25976646	25984966	99.4	mischka
chr35	25976646	25984966	chr35	25946557	25953710	99.4	mischka
chr35	26024584	26025625	chr35	25404463	25406233	91.8	mischka
chr35	26036506	26038673	chr35	25595576	25602083	90.5	mischka
chr35	26526654	26527917	chr35	25604273	25607701	93.6	mischka
chr35	26531498	26533125	chr35	25621836	25627373	93.1	mischka
chr35	26532797	26541209	chr35	25392132	25393856	94.4	mischka
chr35	26866126	26873248	chr35	26975888	26982902	96.2	mischka
chr35	26975888	26982902	chr35	26866126	26873248	96.2	mischka
chr35	27683142	27704153	chr35	27911791	27945301	96.7	mischka
chr35	27911790	27945301	chr35	27683142	27704154	96.7	mischka
chr35	3193635	3195204	chr36	19512729	19513752	90.6	mischka
chr35	329492	332361	chr37	23480	26221	92.5	mischka
chr35	386185	388946	chr37	23480	26216	91.1	mischka
chr35	858950	864015	chrUn_MU018838v1	60947	65833	94	mischka
chr35	866133	936254	chr37	3188	16800	96.7	mischka
chr35	945540	976003	chr37	3188	25383	90.7	mischka
chr35	949788	966477	chr37	12585	25382	95.5	mischka
chr35	1045542	1067785	chr37	49061	50897	95.2	mischka
chr35	1066012	1120439	chr37	23480	25384	98.4	mischka
chr35	1217158	1269501	chr37	3188	13531	96.5	mischka
chr35	1281934	1319200	chr37	1453	16800	97.1	mischka
chr35	25182920	25184276	chr37	9489750	9491283	90	mischka
chr35	27907844	27910984	chr37	16598777	16600526	91.1	mischka
chr35	27908038	27909537	chr37	22658017	22659526	95	mischka
chr35	308957	339342	chr38	138036	152065	92.3	mischka
chr35	330712	522475	chr38	131590	273451	91.6	mischka
chr35	351492	372745	chr38	560411	565339	93.4	mischka
chr35	501132	521935	chr38	270931	315766	91.7	mischka
chr35	534970	548914	chr38	187749	284098	93.4	mischka
chr35	541944	551160	chr38	238191	343320	92.4	mischka
chr35	858950	904470	chr38	34624	111092	97.2	mischka
chr35	858950	928028	chr38	525516	549226	96.7	mischka
chr35	858951	943190	chr38	10568	100213	94.9	mischka
chr35	858953	864023	chr38	110900	119480	91.2	mischka
chr35	864695	1134265	chr38	1042	152066	92.1	mischka
chr35	902497	986571	chr38	523390	565379	94.9	mischka
chr35	956632	1199945	chr38	100875	152064	91.9	mischka
chr35	1064473	1087730	chr38	560411	566961	92.5	mischka
chr35	1119178	1144207	chr38	148669	150113	95.3	mischka
chr35	1204686	1256034	chr38	522518	549226	95.3	mischka
chr35	1204687	1247759	chr38	31994	114791	94.2	mischka
chr35	1213261	1318367	chr38	848	114617	94.8	mischka
chr35	1253954	1292804	chr38	542904	549226	97.9	mischka
chr35	1265098	1292843	chr38	522518	545066	94.8	mischka
chr35	1296395	1298021	chr38	524085	527050	91	mischka
chr35	1337561	1339295	chr38	141747	147673	94	mischka
chr35	28025839	28046400	chr38	205063	226881	94.9	mischka
chr35	308050	341294	chr4	233445	246239	96.2	mischka
chr35	351165	370133	chr4	232449	246200	91.9	mischka
chr35	382988	388114	chrUn_JAAHUQ010000973v1	1248	6434	90.2	mischka
chr35	1018841	1035976	chr4	232449	246239	93.3	mischka
chr35	1183289	1222341	chr4	232449	250052	93.3	mischka
chr35	1238365	1256827	chr4	247252	250052	98.9	mischka
chr35	9704173	9705414	chr4	49855767	49856996	94	mischka
chr35	27432336	27433874	chr4	2462749	2463919	92.7	mischka
chr35	1296956	1301385	chr5	30161413	30226548	93.9	mischka
chr35	1315428	1319200	chr5	30160661	30165364	90	mischka
chr35	1345704	1350330	chr5	126098	129138	95	mischka
chr35	4735105	4736126	chr5	64174495	64175555	90.2	mischka
chr35	25298031	25299493	chr5	64174158	64176298	95.2	mischka
chr35	27908038	27910986	chr9	6772975	6774706	93.5	mischka
chr35	27908038	27910988	chr5	88345530	88347287	91.9	mischka
chr35	308906	387275	chr6	27375	69643	96.9	mischka
chr35	341490	344261	chr6	41048533	41051017	91.2	mischka
chr35	371337	379679	chr6	41049033	41050940	96.5	mischka
chr35	858950	958248	chrUn_JAAHUQ010001163v1	115008	214360	92	mischka
chr35	864695	939283	chr6	5982	12614	94.8	mischka
chr35	864818	877013	chr6	40930056	40931992	92.3	mischka
chr35	870395	881988	chr6	134174	157894	93.4	mischka
chr35	871627	936256	chr6	5496	22728	96.2	mischka
chr35	874984	928086	chr6	126217	157998	93	mischka
chr35	895117	1066562	chr6	5486	64716	92	mischka
chr35	901570	993903	chr6	71883	129293	94.7	mischka
chr35	954135	959614	chr6	40930705	40932044	94.3	mischka
chr35	985136	1014878	chr6	41049061	41051023	98.9	mischka
chr35	986341	994540	chr6	55845	98425	95.9	mischka
chr35	1012696	1015072	chr6	183516	185843	93.3	mischka
chr35	1037063	1039406	chr6	41049061	41051023	91.2	mischka
chr35	1042855	1087736	chr6	49528	57284	97.6	mischka
chr35	1169876	1173205	chr6	179283	185842	92.4	mischka
chr35	1175463	1184120	chr6	36535	51578	96.8	mischka
chr35	1183421	1343073	chr6	27375	149983	91.3	mischka
chr35	1189311	1191338	chr6	183516	184896	91.5	mischka
chr35	1203462	1222341	chr6	116989	158756	95.5	mischka
chr35	1213507	1247760	chr6	5497	22728	94.4	mischka
chr35	1223340	1293624	chr6	105914	158758	94.1	mischka
chr35	1230443	1271618	chr6	13037	22726	95.6	mischka
chr35	1252951	1286773	chr6	8090	14197	90.5	mischka
chr35	1281934	1339996	chr6	5982	41475	90.9	mischka
chr35	1311512	1343084	chr6	13037	17470	96.2	mischka
chr35	4052383	4062377	chr6	9722607	9732433	99.3	mischka
chr35	6574240	6575462	chr6	7311237	7321451	98.2	mischka
chr35	9664426	9665952	chr6	28420224	28440329	99.8	mischka
chr35	27908038	27909756	chr6	62631500	62633061	94.9	mischka
chr35	306454	343118	chr7	252	26291	96.5	mischka
chr35	346594	372174	chr7	749	36200	99.5	mischka
chr35	380553	388114	chrUn_JAAHUQ010001249v1	121168	131712	91	mischka
chr35	858953	871626	chr7	120842	122630	98.4	mischka
chr35	932117	936254	chr7	120093	122946	92.2	mischka
chr35	965954	971751	chr7	8824	25561	90.8	mischka
chr35	972165	985946	chr7	6644	36200	90.3	mischka
chr35	1015982	1037870	chr7	249	36198	91.1	mischka
chr35	1020156	1209665	chr7	248	122946	96.4	mischka
chr35	1225232	1244765	chr7	120092	122348	97.2	mischka
chr35	1225254	1229209	chr7	120113	122946	90.3	mischka
chr35	1266983	1269541	chr7	120093	122630	90.4	mischka
chr35	1297014	1319200	chr7	120093	122946	97.5	mischka
chr35	27495733	27500779	chr7	54598888	54602020	91.6	mischka
chr35	27907848	27911012	chr7	68438405	68447815	94.9	mischka
chr35	27908038	27910135	chr7	37413386	37415123	97.5	mischka
chr35	5346065	5347555	chr8	61607527	61616715	99.5	mischka
chr35	27907820	27910985	chr8	11468731	11476613	94.3	mischka
chr35	27908038	27909718	chr8	55927108	55928743	91.4	mischka
chr35	519168	537240	chr9	174591	218229	96.3	mischka
chr35	520178	521916	chr9	211559	218168	97.7	mischka
chr35	531677	544057	chr9	211563	218168	97.1	mischka
chr35	536946	545378	chr9	180867	214960	96.8	mischka
chr35	541259	552199	chr9	214607	217767	92.7	mischka
chr35	542704	546206	chr9	216200	218173	90.6	mischka
chr35	864695	896878	chr9	3390	6612	95.2	mischka
chr35	866521	876437	chr9	5211	25802	92.5	mischka
chr35	871627	993287	chr9	2907	99584	91.5	mischka
chr35	962660	994540	chrUn_JAAHUQ010001451v1	31692	33736	96.7	mischka
chr35	991558	994540	chr9	112411	113760	90.7	mischka
chr35	1206030	1233167	chr9	10798	116688	96.4	mischka
chr35	1213507	1311549	chr9	2908	113810	91.3	mischka
chr35	1222341	1293622	chr9	35459	116688	94.7	mischka
chr35	1271618	1329694	chr9	1018	38423	91.5	mischka
chr35	1309375	1318194	chr9	81012	91407	90.2	mischka
chr35	1311802	1322660	chr9	101097	111136	90.1	mischka
chr35	5540681	5541754	chr9	6313662	6317079	97.5	mischka
chr35	6574148	6575467	chr9	51479802	51480996	90.2	mischka
chr35	27907837	27910984	chr9	51302364	51304463	94.5	mischka
chr35	2798	9743	chrUn_JAAHUQ010000408v1	5891	32000	95.9	mischka
chr35	644480	703562	chrUn_JAAHUQ010000408v1	6919	36846	90.6	mischka
chr35	864695	878242	chrUn_JAAHUQ010000411v1	4292	24052	91.3	mischka
chr35	864775	871626	chrUn_JAAHUQ010000411v1	26071	35616	95.3	mischka
chr35	871625	951020	chrUn_JAAHUQ010000411v1	1931	37156	95.3	mischka
chr35	895826	956154	chrUn_JAAHUQ010000411v1	6482	29591	92.8	mischka
chr35	944185	964042	chrUn_JAAHUQ010000411v1	20334	27516	95.1	mischka
chr35	1213504	1318194	chrUn_JAAHUQ010000411v1	1931	35580	95	mischka
chr35	246009	282833	chrUn_JAAHUQ010000412v1	810	23825	96.3	mischka
chr35	858950	924932	chrUn_JAAHUQ010000417v1	10504	29965	95.5	mischka
chr35	864695	928086	chrUn_JAAHUQ010000417v1	1042	29170	93.1	mischka
chr35	920338	958248	chrUn_JAAHUQ010000417v1	1458	25388	93.7	mischka
chr35	944185	960581	chrUn_JAAHUQ010000417v1	21467	23901	95.6	mischka
chr35	1213261	1295535	chrUn_JAAHUQ010000417v1	848	27879	95.6	mischka
chr35	1224420	1257016	chrUn_JAAHUQ010000417v1	8882	29965	94.4	mischka
chr35	1243939	1295513	chrUn_JAAHUQ010000417v1	10353	30150	95.9	mischka
chr35	1279794	1322188	chrUn_JAAHUQ010000417v1	852	20106	95.4	mischka
chr35	206735	248715	chrUn_JAAHUQ010000418v1	3534	22123	95.7	mischka
chr35	639722	665258	chrUn_JAAHUQ010000418v1	10650	39842	96.4	mischka
chr35	788514	845877	chrUn_JAAHUQ010000418v1	1943	39843	93.6	mischka
chr35	114067	153576	chrUn_JAAHUQ010000419v1	2	26235	91.2	mischka
chr35	351165	354686	chrUn_JAAHUQ010000431v1	1842	5567	91	mischka
chr35	1042631	1067092	chrUn_JAAHUQ010000431v1	1890	8388	95	mischka
chr35	1063850	1119105	chrUn_JAAHUQ010000431v1	1607	3995	98.8	mischka
chr35	1194829	1196522	chrUn_JAAHUQ010000431v1	1842	3772	92	mischka
chr35	40214	82525	chrUn_JAAHUQ010000435v1	11036	30091	91	mischka
chr35	221754	249271	chrUn_JAAHUQ010000435v1	11043	28099	90	mischka
chr35	571251	705545	chrUn_JAAHUQ010000435v1	9044	24829	97.6	mischka
chr35	777913	843432	chrUn_JAAHUQ010000435v1	13728	25162	95.4	mischka
chr35	231965	281629	chrUn_JAAHUQ010000455v1	23	16643	95.7	mischka
chr35	860710	877243	chrUn_JAAHUQ010000456v1	3661	29596	93.2	mischka
chr35	870252	878861	chrUn_JAAHUQ010000456v1	17668	25328	91.7	mischka
chr35	919966	941181	chrUn_JAAHUQ010000456v1	11437	28982	94.6	mischka
chr35	928089	956153	chrUn_JAAHUQ010000456v1	3	29689	97.1	mischka
chr35	946731	964046	chrUn_JAAHUQ010000456v1	13949	27733	94.6	mischka
chr35	953406	959778	chrUn_JAAHUQ010000456v1	26290	28980	93.7	mischka
chr35	1203069	1218451	chrUn_JAAHUQ010000456v1	15141	29596	93.6	mischka
chr35	1216329	1225302	chrUn_JAAHUQ010000456v1	11958	18488	90.4	mischka
chr35	1252958	1284738	chrUn_JAAHUQ010000456v1	13444	28980	95.1	mischka
chr35	1265099	1290481	chrUn_JAAHUQ010000456v1	1713	29596	90.5	mischka
chr35	67057	152731	chrUn_JAAHUQ010000466v1	5542	24706	98.1	mischka
chr35	152741	186657	chrUn_JAAHUQ010000466v1	943	19665	90.1	mischka
chr35	233907	264465	chrUn_JAAHUQ010000466v1	5430	28645	90.7	mischka
chr35	655858	790415	chrUn_JAAHUQ010000466v1	3299	26111	98.9	mischka
chr35	680037	852921	chrUn_JAAHUQ010000466v1	3302	26126	98	mischka
chr35	151794	176199	chrUn_JAAHUQ010000470v1	18333	47725	91.4	mischka
chr35	245944	278377	chrUn_JAAHUQ010000470v1	889	43245	90.5	mischka
chr35	103497	146797	chrUn_JAAHUQ010000471v1	2923	23910	94.4	mischka
chr35	163728	209272	chrUn_JAAHUQ010000471v1	3472	12817	95.9	mischka
chr35	866230	898117	chrUn_JAAHUQ010000472v1	1324	4353	95.4	mischka
chr35	875972	936256	chrUn_JAAHUQ010000472v1	1324	26350	96.7	mischka
chr35	920495	958248	chrUn_JAAHUQ010000472v1	1507	18715	95.8	mischka
chr35	951022	960113	chrUn_JAAHUQ010000472v1	12145	16516	93.7	mischka
chr35	1217264	1244712	chrUn_JAAHUQ010000472v1	1334	24409	96	mischka
chr35	1252951	1322187	chrUn_JAAHUQ010000472v1	1897	26502	96.5	mischka
chr35	157874	259559	chrUn_JAAHUQ010000475v1	1507	23222	96.5	mischka
chr35	552870	662565	chrUn_JAAHUQ010000475v1	5807	25120	94.7	mischka
chr35	662076	693957	chrUn_JAAHUQ010000475v1	0	10030	93.2	mischka
chr35	874440	900153	chrUn_JAAHUQ010000476v1	14358	22425	91.5	mischka
chr35	896588	924924	chrUn_JAAHUQ010000476v1	16252	22429	95.1	mischka
chr35	904473	928086	chrUn_JAAHUQ010000476v1	11299	22415	90.4	mischka
chr35	938383	957323	chrUn_JAAHUQ010000858v1	21269	25269	96.7	mischka
chr35	1213504	1256830	chrUn_JAAHUQ010000476v1	13862	22428	96.2	mischka
chr35	1253979	1293623	chrUn_JAAHUQ010000476v1	16380	22426	97.9	mischka
chr35	1279555	1293622	chrUn_JAAHUQ010002157v1	8574	16755	94.5	mischka
chr35	308050	344251	chrUn_JAAHUQ010000482v1	5063	29386	96.2	mischka
chr35	343007	379679	chrUn_JAAHUQ010000482v1	3	29386	92.6	mischka
chr35	972164	1014862	chrUn_JAAHUQ010000482v1	6309	29386	96.5	mischka
chr35	986174	999853	chrUn_JAAHUQ010000482v1	1	9459	92.4	mischka
chr35	1013655	1088508	chrUn_JAAHUQ010000482v1	0	29386	96.4	mischka
chr35	1046403	1113566	chrUn_JAAHUQ010000482v1	9234	29386	98.4	mischka
chr35	1051166	1190508	chrUn_JAAHUQ010000482v1	2	28742	97.5	mischka
chr35	1098865	1173116	chrUn_JAAHUQ010000482v1	27332	29386	98.4	mischka
chr35	1171903	1199945	chrUn_JAAHUQ010000482v1	0	10613	91.7	mischka
chr35	308834	344251	chrUn_JAAHUQ010000494v1	10474	28970	94.9	mischka
chr35	311443	331406	chrUn_JAAHUQ010000494v1	0	15597	90.7	mischka
chr35	328890	379682	chrUn_JAAHUQ010000494v1	1	28973	95	mischka
chr35	973538	1088512	chrUn_JAAHUQ010000494v1	6	28974	97.1	mischka
chr35	1045518	1173116	chrUn_JAAHUQ010000494v1	0	28970	97.4	mischka
chr35	1146578	1186517	chrUn_JAAHUQ010000494v1	639	13582	91.1	mischka
chr35	1185952	1197791	chrUn_JAAHUQ010000494v1	0	1713	95	mischka
chr35	662618	671984	chrUn_JAAHUQ010000505v1	2816	28809	92.7	mischka
chr35	168816	209274	chrUn_JAAHUQ010000506v1	2816	17799	91.8	mischka
chr35	559969	598727	chrUn_JAAHUQ010000506v1	9627	22818	90.2	mischka
chr35	608836	663831	chrUn_JAAHUQ010000506v1	2814	26448	96.8	mischka
chr35	653478	716359	chrUn_JAAHUQ010000506v1	3719	26448	92.1	mischka
chr35	711165	799760	chrUn_JAAHUQ010000506v1	5570	20573	93.6	mischka
chr35	830355	852364	chrUn_MU018830v1	80804	106162	90.2	mischka
chr35	128987	177714	chrUn_JAAHUQ010000511v1	3122	28332	95.3	mischka
chr35	175426	209262	chrUn_JAAHUQ010000511v1	3719	28327	93	mischka
chr35	197902	248008	chrUn_JAAHUQ010000511v1	3125	28332	92.4	mischka
chr35	269293	291233	chrUn_JAAHUQ010000511v1	3121	15088	93	mischka
chr35	785430	852904	chrUn_JAAHUQ010000511v1	3132	28324	93.4	mischka
chr35	858950	878861	chrUn_JAAHUQ010000517v1	14951	25517	91.9	mischka
chr35	864695	875027	chrUn_JAAHUQ010000517v1	4654	21314	93.5	mischka
chr35	864775	866706	chrUn_JAAHUQ010000517v1	26520	28651	91.3	mischka
chr35	870784	946113	chrUn_JAAHUQ010000517v1	4157	28651	94.5	mischka
chr35	920495	964059	chrUn_JAAHUQ010000517v1	6370	28194	95.3	mischka
chr35	962660	993898	chrUn_JAAHUQ010000517v1	4739	9002	95.3	mischka
chr35	962862	993399	chrUn_JAAHUQ010000517v1	21017	24658	94.6	mischka
chr35	1215725	1289635	chrUn_JAAHUQ010000517v1	4654	28597	95.1	mischka
chr35	1279792	1311467	chrUn_JAAHUQ010000517v1	4158	23939	93.1	mischka
chr35	306001	344258	chrUn_JAAHUQ010001096v1	137761	152811	94.8	mischka
chr35	341356	372067	chrUn_JAAHUQ010000521v1	4417	21401	92.5	mischka
chr35	370243	379679	chrUn_JAAHUQ010000521v1	4557	7584	94.5	mischka
chr35	965196	971751	chrUn_JAAHUQ010001795v1	16391	24049	92.8	mischka
chr35	970555	1014865	chrUn_JAAHUQ010001096v1	134053	152807	93.4	mischka
chr35	1011720	1039399	chrUn_JAAHUQ010000521v1	4417	22884	91.5	mischka
chr35	1036038	1088518	chrUn_JAAHUQ010001096v1	134090	152879	94	mischka
chr35	1046403	1113830	chrUn_JAAHUQ010001096v1	145375	153074	97.4	mischka
chr35	1110690	1191245	chrUn_JAAHUQ010000521v1	4659	22882	96.1	mischka
chr35	1169768	1196861	chrUn_JAAHUQ010000521v1	4417	13186	95.3	mischka
chr35	858953	932604	chrUn_JAAHUQ010000523v1	5377	27282	95.7	mischka
chr35	879409	895743	chrUn_JAAHUQ010000523v1	0	17031	97.5	mischka
chr35	898738	921515	chrUn_JAAHUQ010000523v1	0	19636	90	mischka
chr35	927798	958248	chrUn_JAAHUQ010000523v1	0	22002	95.3	mischka
chr35	1206736	1243851	chrUn_JAAHUQ010000523v1	4552	27202	92.7	mischka
chr35	1232141	1256827	chrUn_JAAHUQ010000523v1	0	23053	93.5	mischka
chr35	1255804	1297111	chrUn_JAAHUQ010000523v1	0	26806	93.7	mischka
chr35	346605	386748	chrUn_JAAHUQ010000524v1	479	17676	96.7	mischka
chr35	988136	991305	chrUn_MU018815v1	2046	6471	96.5	mischka
chr35	1018841	1026109	chrUn_JAAHUQ010000524v1	1599	17399	92.9	mischka
chr35	1021834	1066568	chrUn_JAAHUQ010000524v1	478	17676	94.9	mischka
chr35	1051112	1119599	chrUn_JAAHUQ010000524v1	7781	15898	97.8	mischka
chr35	1064140	1087736	chrUn_JAAHUQ010000524v1	1599	8765	94.6	mischka
chr35	1117196	1186517	chrUn_JAAHUQ010001748v1	1599	16709	95.6	mischka
chr35	158536	209279	chrUn_JAAHUQ010000525v1	1850	15593	95.6	mischka
chr35	269293	291237	chrUn_JAAHUQ010000525v1	499	13624	96.2	mischka
chr35	552861	600957	chrUn_JAAHUQ010000525v1	1099	10754	97.1	mischka
chr35	679339	790415	chrUn_JAAHUQ010000525v1	1088	14184	97.1	mischka
chr35	56717	107295	chrUn_JAAHUQ010000531v1	12614	25464	92.1	mischka
chr35	136579	146794	chrUn_JAAHUQ010000532v1	3	26611	94.2	mischka
chr35	232683	284333	chrUn_JAAHUQ010000533v1	1052	27364	95.1	mischka
chr35	559961	604063	chrUn_JAAHUQ010000533v1	2062	24772	91.9	mischka
chr35	653470	673852	chrUn_JAAHUQ010000533v1	2036	24772	97.2	mischka
chr35	40209	93392	chrUn_JAAHUQ010000536v1	825	22040	92.2	mischka
chr35	142961	178764	chrUn_JAAHUQ010000536v1	3409	23739	92.6	mischka
chr35	176730	209270	chrUn_JAAHUQ010000536v1	7986	21176	95.8	mischka
chr35	244744	291608	chrUn_JAAHUQ010000536v1	814	20296	93.7	mischka
chr35	589335	791486	chrUn_JAAHUQ010000536v1	827	22052	97.4	mischka
chr35	830355	854326	chrUn_JAAHUQ010000536v1	9378	21193	90.2	mischka
chr35	112612	159984	chrUn_JAAHUQ010000537v1	11203	26613	92.1	mischka
chr35	174718	193904	chrUn_JAAHUQ010000537v1	2986	27939	96	mischka
chr35	193915	250264	chrUn_JAAHUQ010000537v1	752	12228	98.2	mischka
chr35	639706	663831	chrUn_JAAHUQ010000537v1	743	26004	94.6	mischka
chr35	660785	680757	chrUn_JAAHUQ010000537v1	5645	11266	99.6	mischka
chr35	88499	106703	chrUn_JAAHUQ010000542v1	3176	18036	97.5	mischka
chr35	155311	177708	chrUn_JAAHUQ010000542v1	15329	25302	90.3	mischka
chr35	174734	209261	chrUn_JAAHUQ010000542v1	3166	25302	93.8	mischka
chr35	611062	665255	chrUn_JAAHUQ010000542v1	6259	21945	94.6	mischka
chr35	679341	790416	chrUn_JAAHUQ010000542v1	5044	25303	94.4	mischka
chr35	787101	834525	chrUn_JAAHUQ010000542v1	3165	19485	98.8	mischka
chr35	136580	161473	chrUn_JAAHUQ010000552v1	2232	25155	92	mischka
chr35	160496	187946	chrUn_JAAHUQ010000552v1	12523	21499	95.1	mischka
chr35	268049	302505	chrUn_JAAHUQ010000552v1	2261	15165	91.2	mischka
chr35	571265	603408	chrUn_JAAHUQ010000552v1	13675	28036	90.4	mischka
chr35	608857	661859	chrUn_JAAHUQ010000552v1	6298	25112	91.6	mischka
chr35	653462	686631	chrUn_JAAHUQ010000552v1	2232	25725	93.6	mischka
chr35	552203	595838	chrUn_JAAHUQ010000554v1	5488	23946	91.2	mischka
chr35	604046	661865	chrUn_JAAHUQ010000554v1	585	5515	98.4	mischka
chr35	49487	97175	chrUn_JAAHUQ010000573v1	7167	15592	96.5	mischka
chr35	129022	158549	chrUn_JAAHUQ010000573v1	3591	26218	90	mischka
chr35	246011	303830	chrUn_JAAHUQ010000573v1	3591	25007	94.1	mischka
chr35	631262	686527	chrUn_JAAHUQ010000573v1	2739	27424	93.1	mischka
chr35	308834	345199	chrUn_JAAHUQ010000574v1	349	26522	94.2	mischka
chr35	355118	379679	chrUn_JAAHUQ010000574v1	5418	25573	92.1	mischka
chr35	1021835	1088542	chrUn_JAAHUQ010000574v1	1	25607	95.6	mischka
chr35	1110436	1113787	chrUn_JAAHUQ010000574v1	22387	25790	90.7	mischka
chr35	1117194	1197156	chrUn_JAAHUQ010000574v1	0	4927	95	mischka
chr35	1122659	1173602	chrUn_JAAHUQ010000574v1	4138	26070	92.1	mischka
chr35	157879	204686	chrUn_JAAHUQ010000581v1	1528	24448	92.6	mischka
chr35	710382	833816	chrUn_JAAHUQ010000581v1	1594	26358	93.1	mischka
chr35	858951	936262	chrUn_JAAHUQ010000584v1	8246	25626	95.2	mischka
chr35	902714	920501	chrUn_JAAHUQ010000584v1	6733	13605	90	mischka
chr35	931346	958248	chrUn_JAAHUQ010000584v1	6653	18352	95.1	mischka
chr35	1206032	1245857	chrUn_JAAHUQ010000584v1	6731	23607	92.3	mischka
chr35	1229212	1279549	chrUn_JAAHUQ010000584v1	15134	25626	95.6	mischka
chr35	1242585	1319200	chrUn_JAAHUQ010000584v1	6734	25618	95.4	mischka
chr35	308050	372926	chrUn_MU018840v1	92323	129046	93.9	mischka
chr35	341357	388039	chrUn_JAAHUQ010000591v1	3684	14212	94.6	mischka
chr35	965196	971747	chrUn_JAAHUQ010000591v1	12937	18469	92.5	mischka
chr35	984199	1014865	chrUn_JAAHUQ010000591v1	3684	20617	93	mischka
chr35	1011721	1088524	chrUn_JAAHUQ010000591v1	3684	20698	96	mischka
chr35	1111355	1190518	chrUn_JAAHUQ010000591v1	4744	19877	95.8	mischka
chr35	1169769	1196549	chrUn_JAAHUQ010000591v1	3684	10637	95.9	mischka
chr35	334913	385287	chrUn_JAAHUQ010000596v1	31150	75879	96.6	mischka
chr35	864695	956067	chrUn_JAAHUQ010000596v1	3323	11762	96	mischka
chr35	864775	877402	chrUn_JAAHUQ010000596v1	9120	76940	97.2	mischka
chr35	865468	920503	chrUn_JAAHUQ010000596v1	4098	29294	93	mischka
chr35	896174	939246	chrUn_JAAHUQ010000596v1	5855	29539	91.6	mischka
chr35	934429	1024854	chrUn_JAAHUQ010000596v1	0	75878	96.2	mischka
chr35	955156	956309	chrUn_JAAHUQ010000596v1	75862	76941	90.9	mischka
chr35	1001725	1119599	chrUn_JAAHUQ010000596v1	35739	75588	94.2	mischka
chr35	1112061	1185451	chrUn_JAAHUQ010000596v1	62767	75747	96.4	mischka
chr35	1216201	1290569	chrUn_JAAHUQ010000596v1	3802	76941	95.2	mischka
chr35	1279791	1309753	chrUn_JAAHUQ010000596v1	1016	29079	91	mischka
chr35	308050	335643	chrUn_JAAHUQ010000600v1	3176	8422	96.4	mischka
chr35	351165	354684	chrUn_JAAHUQ010000600v1	3120	8279	92.6	mischka
chr35	382988	386601	chrUn_JAAHUQ010000600v1	3120	8409	91.4	mischka
chr35	971839	999013	chrUn_JAAHUQ010000600v1	5217	8422	97.7	mischka
chr35	994628	997207	chrUn_JAAHUQ010000600v1	3253	6632	94.4	mischka
chr35	1018841	1066432	chrUn_JAAHUQ010000600v1	3120	8418	97.6	mischka
chr35	1183289	1186447	chrUn_JAAHUQ010000600v1	3120	7909	91.6	mischka
chr35	1194829	1196781	chrUn_JAAHUQ010000600v1	3120	6689	94	mischka
chr35	306001	388114	chrUn_MU018859v1	1156	97105	94.2	mischka
chr35	308050	388113	chrUn_JAAHUQ010000602v1	13828	96273	94.6	mischka
chr35	339344	387930	chrUn_JAAHUQ010000602v1	0	41455	91.3	mischka
chr35	386596	389601	chrUn_JAAHUQ010000602v1	152895	155397	97.6	mischka
chr35	519904	522133	chrUn_JAAHUQ010000602v1	173815	184361	95.8	mischka
chr35	965960	1049684	chrUn_JAAHUQ010000602v1	21037	160664	93.5	mischka
chr35	983118	1186359	chrUn_JAAHUQ010000602v1	4847	158043	93.1	mischka
chr35	1009673	1197804	chrUn_JAAHUQ010000602v1	4845	160217	93.3	mischka
chr35	537201	541146	chrUn_JAAHUQ010000604v1	1	8744	90	mischka
chr35	308050	344258	chrUn_JAAHUQ010000610v1	35252	46953	95.2	mischka
chr35	351165	372494	chrUn_JAAHUQ010000610v1	35196	45879	90.8	mischka
chr35	903389	1037083	chrUn_JAAHUQ010000610v1	2665	59792	94.6	mischka
chr35	994628	1039397	chrUn_JAAHUQ010000610v1	35329	46953	95.3	mischka
chr35	1042616	1111357	chrUn_JAAHUQ010000610v1	34281	59919	95.6	mischka
chr35	1117036	1191245	chrUn_JAAHUQ010000610v1	35189	46953	96.4	mischka
chr35	1206718	1227493	chrUn_JAAHUQ010000610v1	2661	28825	93.2	mischka
chr35	1242580	1283366	chrUn_JAAHUQ010000610v1	2103	33042	91.9	mischka
chr35	1266229	1339464	chrUn_JAAHUQ010000610v1	2110	38392	92.9	mischka
chr35	706576	789147	chrUn_JAAHUQ010000612v1	1051	14892	97.4	mischka
chr35	308036	339341	chrUn_JAAHUQ010002506v1	20436	29894	96.4	mischka
chr35	347537	351618	chrUn_JAAHUQ010000616v1	13454	19634	91.4	mischka
chr35	351179	369999	chrUn_JAAHUQ010000616v1	13454	23814	92.1	mischka
chr35	383047	388114	chrUn_JAAHUQ010000616v1	15486	23245	91.2	mischka
chr35	1018855	1023005	chrUn_JAAHUQ010000616v1	13454	19613	91.1	mischka
chr35	1022582	1035873	chrUn_JAAHUQ010000616v1	13454	23991	94.1	mischka
chr35	1065535	1121014	chrUn_JAAHUQ010000616v1	21957	23991	98.3	mischka
chr35	1117255	1200193	chrUn_JAAHUQ010000616v1	15486	23809	95.5	mischka
chr35	108963	156490	chrUn_JAAHUQ010000620v1	681	26689	95.6	mischka
chr35	273775	305600	chrUn_JAAHUQ010000620v1	714	26695	90.5	mischka
chr35	308050	331406	chrUn_JAAHUQ010001637v1	38434	46380	94.3	mischka
chr35	337205	357403	chrUn_JAAHUQ010000629v1	51	24969	90.3	mischka
chr35	370063	388114	chrUn_JAAHUQ010000629v1	9078	24427	91.2	mischka
chr35	983122	1047127	chrUn_JAAHUQ010000629v1	9078	24306	95.9	mischka
chr35	1011547	1027974	chrUn_JAAHUQ010000629v1	9078	24971	96.5	mischka
chr35	1035866	1134263	chrUn_JAAHUQ010000629v1	9078	24969	94.2	mischka
chr35	1065535	1068798	chrUn_JAAHUQ010000629v1	23177	24969	90	mischka
chr35	1167719	1199945	chrUn_JAAHUQ010000629v1	7209	24969	92.2	mischka
chr35	112599	184313	chrUn_JAAHUQ010000638v1	25120	37946	95.1	mischka
chr35	245411	260546	chrUn_JAAHUQ010000638v1	889	38159	92.2	mischka
chr35	267503	299977	chrUn_JAAHUQ010000638v1	4192	25171	92.2	mischka
chr35	577313	611252	chrUn_JAAHUQ010000638v1	2497	44293	92.9	mischka
chr35	858951	868344	chrUn_JAAHUQ010000640v1	23770	42411	94.8	mischka
chr35	864695	956149	chrUn_JAAHUQ010000640v1	13729	43324	96	mischka
chr35	936263	958248	chrUn_JAAHUQ010000640v1	13408	18877	95.7	mischka
chr35	944236	964042	chrUn_JAAHUQ010000640v1	36047	41211	97.1	mischka
chr35	1205817	1218453	chrUn_JAAHUQ010000640v1	21715	43326	91.1	mischka
chr35	1215725	1229985	chrUn_JAAHUQ010000640v1	13729	43326	91.7	mischka
chr35	1252951	1290483	chrUn_JAAHUQ010000640v1	15845	43326	90.2	mischka
chr35	1279556	1311036	chrUn_JAAHUQ010000640v1	11108	42445	93.6	mischka
chr35	1311802	1319200	chrUn_JAAHUQ010000640v1	18958	32736	90	mischka
chr35	67765	145003	chrUn_JAAHUQ010000650v1	3	16900	95	mischka
chr35	138818	179447	chrUn_JAAHUQ010000650v1	2851	15397	90.7	mischka
chr35	254670	291233	chrUn_JAAHUQ010000650v1	2863	13142	92.8	mischka
chr35	655863	790415	chrUn_JAAHUQ010000663v1	980	24392	98.8	mischka
chr35	865185	924149	chrUn_JAAHUQ010000664v1	18098	22741	96.9	mischka
chr35	903553	958248	chrUn_JAAHUQ010000664v1	29	22668	96.2	mischka
chr35	1206936	1220837	chrUn_JAAHUQ010000664v1	92	23528	91.6	mischka
chr35	1225523	1232383	chrUn_JAAHUQ010000664v1	538	23528	92.7	mischka
chr35	1243434	1292812	chrUn_JAAHUQ010000664v1	29	22741	95.8	mischka
chr35	1267073	1311795	chrUn_JAAHUQ010000664v1	29	21097	96.5	mischka
chr35	1297145	1319203	chrUn_JAAHUQ010000664v1	48	3430	97.3	mischka
chr35	40878	88481	chrUn_JAAHUQ010000668v1	11083	23190	96.2	mischka
chr35	148136	174738	chrUn_JAAHUQ010000668v1	2845	20833	91.9	mischka
chr35	552867	604030	chrUn_JAAHUQ010000668v1	1590	16691	94.4	mischka
chr35	14954	40208	chrUn_JAAHUQ010000676v1	4787	11822	96.3	mischka
chr35	14954	40214	chrUn_JAAHUQ010002707v1	8869	14965	94.2	mischka
chr35	14954	40217	chrUn_JAAHUQ010000676v1	20178	25409	93.1	mischka
chr35	14955	40872	chrUn_JAAHUQ010000676v1	1006	5709	90	mischka
chr35	501118	544178	chrUn_JAAHUQ010000676v1	846	25614	98.1	mischka
chr35	523640	548866	chrUn_JAAHUQ010000676v1	5745	24673	97.7	mischka
chr35	531671	552205	chrUn_JAAHUQ010000676v1	21	21784	96.8	mischka
chr35	537213	822309	chrUn_JAAHUQ010000676v1	1	24456	98.6	mischka
chr35	306100	344251	chrUn_JAAHUQ010000680v1	11752	31023	96	mischka
chr35	339345	387929	chrUn_JAAHUQ010000680v1	6794	19430	95.4	mischka
chr35	348831	379679	chrUn_JAAHUQ010000680v1	12452	31023	90.6	mischka
chr35	966557	1059311	chrUn_JAAHUQ010000680v1	6798	23869	97.1	mischka
chr35	1009673	1051742	chrUn_JAAHUQ010000680v1	6794	23869	96.6	mischka
chr35	1051121	1087763	chrUn_JAAHUQ010000680v1	9996	23833	92.8	mischka
chr35	1085376	1199950	chrUn_JAAHUQ010000680v1	7819	21991	97	mischka
chr35	1117435	1173152	chrUn_JAAHUQ010000680v1	15436	31544	94.2	mischka
chr35	14809	17436	chrUn_JAAHUQ010001739v1	1249	5162	98.5	mischka
chr35	14809	40872	chrUn_JAAHUQ010000682v1	4250	9056	94.4	mischka
chr35	14954	40209	chrUn_JAAHUQ010002707v1	19045	26277	95.3	mischka
chr35	14954	17430	chrUn_JAAHUQ010002707v1	26592	31785	96.7	mischka
chr35	14968	17433	chrUn_JAAHUQ010000682v1	14077	19381	95.2	mischka
chr35	520233	552138	chrUn_JAAHUQ010000682v1	0	24938	98.4	mischka
chr35	722369	829709	chrUn_JAAHUQ010000682v1	11982	16947	97	mischka
chr35	308908	335747	chrUn_JAAHUQ010000686v1	13772	17455	96.6	mischka
chr35	347657	354684	chrUn_JAAHUQ010000686v1	13772	17200	91.9	mischka
chr35	1194963	1196495	chrUn_JAAHUQ010000686v1	13772	15323	91.1	mischka
chr35	874440	901008	chrUn_JAAHUQ010000687v1	9543	18005	94.1	mischka
chr35	877450	928086	chrUn_JAAHUQ010000687v1	11437	13670	98	mischka
chr35	917763	928079	chrUn_JAAHUQ010000687v1	9061	17805	90.6	mischka
chr35	934411	957323	chrUn_JAAHUQ010000687v1	6697	13542	96.6	mischka
chr35	1213504	1256827	chrUn_JAAHUQ010000702v1	9445	18112	96.3	mischka
chr35	1253954	1293630	chrUn_JAAHUQ010000687v1	11541	17990	97.7	mischka
chr35	1279788	1293623	chrUn_JAAHUQ010000687v1	6696	14609	94.8	mischka
chr35	87203	117687	chrUn_JAAHUQ010002685v1	1995	10893	94	mischka
chr35	858950	877241	chrUn_JAAHUQ010000692v1	14605	23399	94.8	mischka
chr35	878862	947736	chrUn_JAAHUQ010000692v1	8980	23356	97.7	mischka
chr35	923161	956147	chrUn_JAAHUQ010000692v1	8987	23399	95.9	mischka
chr35	1220046	1290479	chrUn_JAAHUQ010000692v1	8978	23399	97.4	mischka
chr35	1262843	1318191	chrUn_JAAHUQ010000692v1	8980	16306	98.6	mischka
chr35	1297159	1309972	chrUn_JAAHUQ010000692v1	14232	21200	90	mischka
chr35	163697	209272	chrUn_JAAHUQ010000700v1	1134	7931	97.1	mischka
chr35	874440	899229	chrUn_JAAHUQ010000702v1	9939	17961	91.6	mischka
chr35	896588	924920	chrUn_JAAHUQ010000702v1	11826	18112	95.1	mischka
chr35	917763	928086	chrUn_JAAHUQ010000702v1	9448	17953	90.6	mischka
chr35	934418	957323	chrUn_JAAHUQ010000702v1	7052	13928	96.6	mischka
chr35	1253979	1293630	chrUn_JAAHUQ010000702v1	11954	18120	97.8	mischka
chr35	1281934	1293921	chrUn_JAAHUQ010000702v1	9939	15095	94.7	mischka
chr35	1238365	1256830	chrUn_JAAHUQ010000708v1	1904	3695	99	mischka
chr35	371381	372854	chrUn_JAAHUQ010000710v1	3768	11884	90.1	mischka
chr35	985152	987258	chrUn_JAAHUQ010000710v1	3768	12662	91.1	mischka
chr35	1012706	1039399	chrUn_JAAHUQ010000710v1	3768	12738	98	mischka
chr35	1111399	1173207	chrUn_JAAHUQ010000710v1	3768	13617	98.1	mischka
chr35	104103	179456	chrUn_JAAHUQ010000711v1	4804	23496	93.3	mischka
chr35	571322	660785	chrUn_JAAHUQ010000711v1	15	23494	94	mischka
chr35	134603	176712	chrUn_JAAHUQ010000713v1	1587	23304	91.5	mischka
chr35	308834	335769	chrUn_MU018761v1	103677	107400	97	mischka
chr35	347523	354684	chrUn_JAAHUQ010000717v1	162535	177400	92.4	mischka
chr35	351165	387265	chrUn_JAAHUQ010000717v1	162535	177680	93.5	mischka
chr35	858951	928036	chrUn_JAAHUQ010000717v1	187298	234320	92.4	mischka
chr35	881973	895844	chrUn_JAAHUQ010000717v1	184641	203667	95.1	mischka
chr35	901076	932325	chrUn_JAAHUQ010000717v1	184286	212409	90	mischka
chr35	927925	958248	chrUn_JAAHUQ010000717v1	207658	229461	95.9	mischka
chr35	930414	958248	chrUn_JAAHUQ010000717v1	184643	207696	95.8	mischka
chr35	971851	999145	chrUn_JAAHUQ010000717v1	174985	177677	97.4	mischka
chr35	995581	1026109	chrUn_JAAHUQ010000717v1	162668	177400	93.6	mischka
chr35	1018081	1067076	chrUn_JAAHUQ010000717v1	162532	177680	95.2	mischka
chr35	1063851	1087732	chrUn_JAAHUQ010000717v1	162531	168738	95	mischka
chr35	1170937	1295534	chrUn_JAAHUQ010000717v1	167606	232729	93.6	mischka
chr35	1175463	1177351	chrUn_JAAHUQ010000717v1	162739	167585	92.9	mischka
chr35	1182558	1245856	chrUn_JAAHUQ010000717v1	162532	188907	92.6	mischka
chr35	1217779	1256042	chrUn_JAAHUQ010000717v1	204369	234320	93.3	mischka
chr35	1225577	1344317	chrUn_JAAHUQ010000717v1	187123	232738	95.9	mischka
chr35	1239576	1292812	chrUn_JAAHUQ010000717v1	207377	234320	95.8	mischka
chr35	1264597	1311808	chrUn_JAAHUQ010000717v1	184296	205906	96.3	mischka
chr35	1314497	1319202	chrUn_JAAHUQ010000717v1	184654	200178	93.7	mischka
chr35	85160	146848	chrUn_JAAHUQ010000726v1	7454	24836	93.9	mischka
chr35	131623	176778	chrUn_JAAHUQ010000739v1	8201	23387	93.9	mischka
chr35	562628	683147	chrUn_JAAHUQ010000739v1	377	23768	94.3	mischka
chr35	636695	852364	chrUn_JAAHUQ010000739v1	1810	23387	96.8	mischka
chr35	341356	344745	chrUn_JAAHUQ010000748v1	19901	23586	91.7	mischka
chr35	370061	379679	chrUn_JAAHUQ010000748v1	19034	23348	94.7	mischka
chr35	1011720	1014921	chrUn_JAAHUQ010000748v1	19901	23436	91.2	mischka
chr35	1036038	1039882	chrUn_JAAHUQ010000748v1	19901	23591	92.9	mischka
chr35	1085193	1114386	chrUn_JAAHUQ010000748v1	19864	23906	97.3	mischka
chr35	1188163	1189986	chrUn_JAAHUQ010000748v1	19901	21670	92.2	mischka
chr35	858952	878884	chrUn_JAAHUQ010000760v1	7332	23922	91.4	mischka
chr35	865509	896989	chrUn_JAAHUQ010000760v1	14061	16634	95.6	mischka
chr35	870517	921416	chrUn_JAAHUQ010000760v1	8740	15879	98.2	mischka
chr35	895826	922180	chrUn_JAAHUQ010000760v1	15458	16631	97.3	mischka
chr35	931150	956628	chrUn_JAAHUQ010000760v1	5597	16480	94.5	mischka
chr35	1265120	1311599	chrUn_JAAHUQ010000760v1	5585	16548	96.2	mischka
chr35	1315225	1319201	chrUn_JAAHUQ010000760v1	5597	9203	90	mischka
chr35	14810	17435	chrUn_JAAHUQ010000767v1	683	6843	98.3	mischka
chr35	14954	17431	chrUn_JAAHUQ010000767v1	6842	9309	93.6	mischka
chr35	14955	17435	chrUn_JAAHUQ010000767v1	10379	16783	97.8	mischka
chr35	389258	392645	chrUn_JAAHUQ010000767v1	47319	51444	95.5	mischka
chr35	389272	392697	chrUn_JAAHUQ010000767v1	51121	52390	93.5	mischka
chr35	389600	392661	chrUn_JAAHUQ010000767v1	40406	47302	97.5	mischka
chr35	389601	392651	chrUn_JAAHUQ010000767v1	47009	49569	94	mischka
chr35	501115	545826	chrUn_JAAHUQ010000767v1	1071	22409	95.9	mischka
chr35	531221	552205	chrUn_JAAHUQ010000767v1	40	22381	95.4	mischka
chr35	91470	209266	chrUn_JAAHUQ010000769v1	857	20854	97	mischka
chr35	774092	851089	chrUn_JAAHUQ010000769v1	864	22875	96.3	mischka
chr35	878862	921370	chrUn_JAAHUQ010000771v1	10779	23907	94.1	mischka
chr35	923161	927249	chrUn_JAAHUQ010000771v1	10786	14757	90.4	mischka
chr35	1220046	1284540	chrUn_JAAHUQ010000771v1	10777	23907	96.6	mischka
chr35	1262843	1319202	chrUn_JAAHUQ010000771v1	10779	21295	98.5	mischka
chr35	858951	867276	chrUn_JAAHUQ010000772v1	10387	16591	90.7	mischka
chr35	864695	934249	chrUn_JAAHUQ010000772v1	328	27713	93.3	mischka
chr35	927247	958248	chrUn_JAAHUQ010000772v1	4749	18432	94.7	mischka
chr35	936262	958248	chrUn_JAAHUQ010000772v1	5	5462	96.3	mischka
chr35	1203069	1229211	chrUn_JAAHUQ010001370v1	3502	39256	92.2	mischka
chr35	1215725	1299109	chrUn_JAAHUQ010000772v1	328	27888	95.5	mischka
chr35	1281934	1319202	chrUn_JAAHUQ010000772v1	328	28716	91.5	mischka
chr35	138837	188735	chrUn_JAAHUQ010000780v1	1205	20509	93.7	mischka
chr35	333258	344463	chrUn_JAAHUQ010000782v1	2312	7111	94.8	mischka
chr35	341182	343361	chrUn_JAAHUQ010000782v1	19826	22225	90.6	mischka
chr35	347523	379679	chrUn_JAAHUQ010000782v1	993	23410	97.1	mischka
chr35	971842	987258	chrUn_JAAHUQ010000782v1	1832	6682	94.2	mischka
chr35	976769	987258	chrUn_JAAHUQ010000782v1	7156	23410	92.3	mischka
chr35	994628	1014862	chrUn_JAAHUQ010000782v1	1128	23410	96.2	mischka
chr35	1018081	1039411	chrUn_JAAHUQ010000782v1	990	6703	95.7	mischka
chr35	1042614	1088772	chrUn_JAAHUQ010000782v1	960	7153	96.8	mischka
chr35	1051345	1088508	chrUn_JAAHUQ010000782v1	5562	23410	94.6	mischka
chr35	1061137	1173116	chrUn_JAAHUQ010000782v1	0	23410	98.3	mischka
chr35	1171304	1191238	chrUn_JAAHUQ010000782v1	4852	23410	93.6	mischka
chr35	1182369	1189746	chrUn_JAAHUQ010000782v1	1	4942	94.8	mischka
chr35	1192444	1196562	chrUn_JAAHUQ010000782v1	988	2730	90.1	mischka
chr35	1497	11604	chrUn_JAAHUQ010000784v1	477	42178	94.7	mischka
chr35	68462	106663	chrUn_JAAHUQ010000784v1	27386	42179	95.8	mischka
chr35	160492	209278	chrUn_JAAHUQ010000784v1	19388	45300	92.4	mischka
chr35	839526	854335	chrUn_JAAHUQ010000784v1	477	45316	99.2	mischka
chr35	371381	372859	chrUn_JAAHUQ010000785v1	14112	22121	90.5	mischka
chr35	985152	987259	chrUn_JAAHUQ010000785v1	14112	22961	90.8	mischka
chr35	1111399	1173120	chrUn_JAAHUQ010000785v1	14112	22964	98.2	mischka
chr35	308050	310208	chrUn_JAAHUQ010000795v1	17837	22959	97.4	mischka
chr35	346596	352600	chrUn_JAAHUQ010000795v1	16054	22961	93.8	mischka
chr35	1018841	1024009	chrUn_JAAHUQ010000795v1	17782	22963	93.9	mischka
chr35	1022568	1044300	chrUn_JAAHUQ010000795v1	17782	22963	97.2	mischka
chr35	1042620	1065206	chrUn_JAAHUQ010000795v1	17817	22833	97.8	mischka
chr35	1116829	1196267	chrUn_JAAHUQ010000795v1	16046	22959	98.9	mischka
chr35	1206812	1220563	chrUn_JAAHUQ010000795v1	1864	6617	94.7	mischka
chr35	1243780	1255772	chrUn_JAAHUQ010000795v1	2146	6617	94.5	mischka
chr35	104099	146237	chrUn_JAAHUQ010000799v1	4867	22855	95.1	mischka
chr35	582336	604059	chrUn_JAAHUQ010000801v1	3399	28011	93.4	mischka
chr35	598744	672639	chrUn_JAAHUQ010000801v1	2169	28011	93.8	mischka
chr35	661842	692692	chrUn_JAAHUQ010000801v1	1401	9814	94.6	mischka
chr35	309310	331406	chrUn_JAAHUQ010000808v1	3617	16271	90.1	mischka
chr35	313957	343500	chrUn_JAAHUQ010000808v1	863	22719	95.3	mischka
chr35	334371	388113	chrUn_JAAHUQ010000808v1	7237	16270	93.7	mischka
chr35	341356	389278	chrUn_JAAHUQ010000808v1	1747	12407	96.4	mischka
chr35	354681	378539	chrUn_JAAHUQ010000808v1	15753	22421	92.7	mischka
chr35	984198	1037688	chrUn_JAAHUQ010000808v1	1747	22115	97	mischka
chr35	1011720	1087804	chrUn_JAAHUQ010000808v1	1747	22767	92.9	mischka
chr35	1119592	1172411	chrUn_JAAHUQ010000808v1	9717	22763	96.8	mischka
chr35	1156220	1190251	chrUn_JAAHUQ010000808v1	9717	22488	90.1	mischka
chr35	45639	77209	chrUn_JAAHUQ010000822v1	2963	20808	93.2	mischka
chr35	72153	140983	chrUn_JAAHUQ010000822v1	551	6581	99.1	mischka
chr35	15120	17432	chrUn_JAAHUQ010000831v1	65	2362	96.7	mischka
chr35	519076	551934	chrUn_JAAHUQ010000831v1	45	20916	98.5	mischka
chr35	722384	829708	chrUn_JAAHUQ010000831v1	17968	19350	95.6	mischka
chr35	168812	208723	chrUn_JAAHUQ010000839v1	4479	44662	93.1	mischka
chr35	554914	586598	chrUn_JAAHUQ010000839v1	30373	37590	92.9	mischka
chr35	611062	664608	chrUn_JAAHUQ010000839v1	37168	47194	93.8	mischka
chr35	665258	717260	chrUn_JAAHUQ010000839v1	29644	47194	92.1	mischka
chr35	874440	899196	chrUn_JAAHUQ010000858v1	21269	31552	91.3	mischka
chr35	896588	924188	chrUn_JAAHUQ010000858v1	23163	31680	94.7	mischka
chr35	1213504	1256081	chrUn_JAAHUQ010000858v1	20783	31680	96	mischka
chr35	1253979	1292813	chrUn_JAAHUQ010000858v1	23291	31529	97.8	mischka
chr35	1279555	1295530	chrUn_JAAHUQ010000858v1	17968	28052	94.7	mischka
chr35	858952	863829	chrUn_JAAHUQ010000860v1	6333	9083	91.2	mischka
chr35	865009	964010	chrUn_JAAHUQ010000860v1	1	65042	95.9	mischka
chr35	962660	993901	chrUn_JAAHUQ010000860v1	46196	49417	95.9	mischka
chr35	963118	993399	chrUn_JAAHUQ010000860v1	57123	61737	94.3	mischka
chr35	1202890	1256827	chrUn_JAAHUQ010000860v1	16933	76769	92.2	mischka
chr35	1225535	1318194	chrUn_JAAHUQ010000860v1	6117	57089	93.3	mischka
chr35	1252954	1311808	chrUn_JAAHUQ010000860v1	31416	61380	92	mischka
chr35	1287994	1311535	chrUn_JAAHUQ010000860v1	8	26874	92.3	mischka
chr35	556841	609761	chrUn_JAAHUQ010000876v1	1500	20829	94	mischka
chr35	126816	149599	chrUn_JAAHUQ010000887v1	6715	15799	93.5	mischka
chr35	154765	177740	chrUn_JAAHUQ010000887v1	5117	15173	95.9	mischka
chr35	254670	285582	chrUn_JAAHUQ010000887v1	1351	16214	93.5	mischka
chr35	15022	17432	chrUn_JAAHUQ010000892v1	14658	20265	96.8	mischka
chr35	15107	40872	chrUn_JAAHUQ010000892v1	10694	15514	94	mischka
chr35	518917	542244	chrUn_JAAHUQ010000892v1	33	20369	98	mischka
chr35	531650	552205	chrUn_JAAHUQ010000892v1	2	18841	97.1	mischka
chr35	532947	544844	chrUn_JAAHUQ010000892v1	5613	20369	95	mischka
chr35	533061	552139	chrUn_JAAHUQ010000892v1	14	20126	95.7	mischka
chr35	722384	829709	chrUn_JAAHUQ010000892v1	15555	18376	95.6	mischka
chr35	860562	943370	chrUn_JAAHUQ010000894v1	2532	24129	96	mischka
chr35	950002	961870	chrUn_JAAHUQ010000894v1	2672	24131	96.7	mischka
chr35	991303	994558	chrUn_JAAHUQ010000894v1	7487	9151	91.3	mischka
chr35	1209115	1285876	chrUn_JAAHUQ010000894v1	2672	23109	93.9	mischka
chr35	1269361	1311775	chrUn_JAAHUQ010000894v1	2672	22709	93.2	mischka
chr35	55992	115218	chrUn_JAAHUQ010000913v1	535	13978	96.5	mischka
chr35	167242	187991	chrUn_JAAHUQ010000913v1	6411	10294	98.9	mischka
chr35	256230	281628	chrUn_JAAHUQ010000913v1	3718	19184	91.5	mischka
chr35	562071	662596	chrUn_JAAHUQ010000913v1	3702	19866	97	mischka
chr35	662602	692677	chrUn_JAAHUQ010000913v1	3697	17509	94.2	mischka
chr35	711799	791478	chrUn_JAAHUQ010000913v1	3706	13413	95	mischka
chr35	865300	897265	chrUn_JAAHUQ010000925v1	0	3091	96	mischka
chr35	875045	934359	chrUn_JAAHUQ010000925v1	0	8856	96.7	mischka
chr35	953950	956610	chrUn_JAAHUQ010000925v1	0	2644	92.4	mischka
chr35	1216329	1269257	chrUn_JAAHUQ010000925v1	0	18928	94.9	mischka
chr35	1288277	1318341	chrUn_JAAHUQ010000925v1	0	9003	95.5	mischka
chr35	1293624	1318078	chrUn_JAAHUQ010000925v1	5712	18928	94.9	mischka
chr35	859156	924926	chrUn_JAAHUQ010000926v1	2	19417	96.6	mischka
chr35	920762	958248	chrUn_JAAHUQ010000926v1	11372	18503	95.1	mischka
chr35	932832	963019	chrUn_JAAHUQ010000926v1	2	15741	95	mischka
chr35	1207679	1233168	chrUn_JAAHUQ010000926v1	0	18636	94.7	mischka
chr35	1230443	1240227	chrUn_JAAHUQ010000926v1	16614	18404	93.2	mischka
chr35	1244296	1285897	chrUn_JAAHUQ010000926v1	0	17306	92.1	mischka
chr35	1267932	1293623	chrUn_JAAHUQ010000926v1	0	18636	94.6	mischka
chr35	1297558	1310866	chrUn_JAAHUQ010000926v1	5	12001	90.8	mischka
chr35	864775	945540	chrUn_JAAHUQ010000929v1	3663	26669	97.3	mischka
chr35	876581	920497	chrUn_JAAHUQ010000929v1	3	4181	90.7	mischka
chr35	920920	945644	chrUn_JAAHUQ010000929v1	0	9971	90.2	mischka
chr35	940517	963947	chrUn_JAAHUQ010000929v1	0	26669	95.6	mischka
chr35	1208095	1283369	chrUn_JAAHUQ010000929v1	14384	26673	94.9	mischka
chr35	1215805	1218452	chrUn_JAAHUQ010000929v1	3663	12240	91.5	mischka
chr35	1284087	1311703	chrUn_JAAHUQ010000929v1	11	23007	92.3	mischka
chr35	306094	330049	chrUn_JAAHUQ010000932v1	11536	18707	93	mischka
chr35	326432	354673	chrUn_JAAHUQ010000932v1	435	18424	93.6	mischka
chr35	353625	389601	chrUn_JAAHUQ010000932v1	1066	4136	96.4	mischka
chr35	370063	374745	chrUn_JAAHUQ010000932v1	7983	13594	91.6	mischka
chr35	965702	974457	chrUn_JAAHUQ010000932v1	2950	18543	91.8	mischka
chr35	973319	999084	chrUn_JAAHUQ010000932v1	437	18644	90.9	mischka
chr35	997780	1026099	chrUn_JAAHUQ010000932v1	1032	18425	90.8	mischka
chr35	1025084	1066172	chrUn_JAAHUQ010000932v1	1097	18316	94.4	mischka
chr35	1045309	1196749	chrUn_JAAHUQ010000932v1	441	16803	95.7	mischka
chr35	308050	357403	chrUn_JAAHUQ010000936v1	42537	65451	93.7	mischka
chr35	308050	389601	chrUn_MU018720v1	516712	580636	93.8	mischka
chr35	308908	386636	chrUn_JAAHUQ010000936v1	140114	170651	94.9	mischka
chr35	310317	330793	chrUn_JAAHUQ010000936v1	699145	746366	93.9	mischka
chr35	335706	354684	chrUn_JAAHUQ010000936v1	734399	745355	94.9	mischka
chr35	350224	388114	chrUn_JAAHUQ010000936v1	40542	65371	91.4	mischka
chr35	392630	463612	chrUn_JAAHUQ010000936v1	540358	610369	97	mischka
chr35	858950	1186517	chrUn_JAAHUQ010000936v1	184387	744975	93.1	mischka
chr35	865618	896953	chrUn_JAAHUQ010000936v1	3441	8463	96.5	mischka
chr35	866404	881986	chrUn_JAAHUQ010000936v1	82410	104716	92.9	mischka
chr35	875364	1067082	chrUn_JAAHUQ010000936v1	3441	175458	94.3	mischka
chr35	901570	959591	chrUn_JAAHUQ010000936v1	179146	220421	96.5	mischka
chr35	945029	1343263	chrUn_JAAHUQ010000936v1	3441	469593	93.7	mischka
chr35	1045330	1200193	chrUn_JAAHUQ010000936v1	689810	738047	92.9	mischka
chr35	1116829	1200194	chrUn_JAAHUQ010000936v1	673280	683400	95.4	mischka
chr35	1205818	1286774	chrUn_JAAHUQ010000936v1	216557	495720	96.3	mischka
chr35	1205818	1222341	chrUn_JAAHUQ010000936v1	427936	501212	96.1	mischka
chr35	1229281	1239702	chrUn_JAAHUQ010000936v1	421437	663852	98.3	mischka
chr35	1239190	1317616	chrUn_JAAHUQ010000936v1	293035	660746	95.1	mischka
chr35	1252951	1263358	chrUn_JAAHUQ010000936v1	465524	663852	97.6	mischka
chr35	1291102	1342300	chrUn_JAAHUQ010000936v1	380829	504624	94.2	mischka
chr35	858951	863829	chrUn_JAAHUQ010000952v1	5618	8241	90.2	mischka
chr35	879147	904470	chrUn_JAAHUQ010000952v1	0	5812	95.8	mischka
chr35	923438	933322	chrUn_JAAHUQ010000952v1	0	6317	92.7	mischka
chr35	1239472	1245680	chrUn_JAAHUQ010000952v1	0	7198	91.1	mischka
chr35	1263128	1268423	chrUn_JAAHUQ010000952v1	0	6314	90.7	mischka
chr35	1292316	1322469	chrUn_JAAHUQ010000952v1	0	18507	97.2	mischka
chr35	653483	818056	chrUn_JAAHUQ010000959v1	1836	17631	96.9	mischka
chr35	308834	331406	chrUn_JAAHUQ010000973v1	1307	6434	91.8	mischka
chr35	311010	339341	chrUn_JAAHUQ010000973v1	3484	6945	96.7	mischka
chr35	350219	357403	chrUn_JAAHUQ010000973v1	518	6945	90.1	mischka
chr35	1018075	1049860	chrUn_JAAHUQ010000973v1	522	6949	95.4	mischka
chr35	1062989	1065823	chrUn_JAAHUQ010000973v1	521	4334	92.7	mischka
chr35	1146581	1159096	chrUn_JAAHUQ010000973v1	5084	6945	90.7	mischka
chr35	306001	311494	chrUn_JAAHUQ010000986v1	10981	16771	91	mischka
chr35	309329	385579	chrUn_JAAHUQ010000986v1	9	16716	96.5	mischka
chr35	965655	973579	chrUn_JAAHUQ010000986v1	3179	16767	93.8	mischka
chr35	971849	998038	chrUn_JAAHUQ010000986v1	291	16771	90.4	mischka
chr35	1023124	1185983	chrUn_JAAHUQ010000986v1	9	16751	97.8	mischka
chr35	1098863	1196861	chrUn_JAAHUQ010000986v1	8273	16091	97.2	mischka
chr35	1176250	1199945	chrUn_JAAHUQ010000986v1	9	4105	93.9	mischka
chr35	866133	897271	chrUn_JAAHUQ010000989v1	25985	28221	96.2	mischka
chr35	866604	879375	chrUn_JAAHUQ010000989v1	26457	41576	95.7	mischka
chr35	875875	957327	chrUn_JAAHUQ010000989v1	25985	43004	97.2	mischka
chr35	1206810	1223340	chrUn_JAAHUQ010000989v1	35447	44447	94.9	mischka
chr35	1217158	1233167	chrUn_JAAHUQ010000989v1	25985	44446	91.8	mischka
chr35	1229212	1292544	chrUn_JAAHUQ010000989v1	26647	41576	96.8	mischka
chr35	1243719	1256827	chrUn_JAAHUQ010000989v1	37043	44446	93.5	mischka
chr35	1262368	1265114	chrUn_JAAHUQ010000989v1	40596	42953	93.9	mischka
chr35	1289107	1317594	chrUn_JAAHUQ010000989v1	25985	38473	93.9	mischka
chr35	902711	934359	chrUn_JAAHUQ010000990v1	1457	4524	97.9	mischka
chr35	1225154	1227726	chrUn_JAAHUQ010000990v1	2001	4688	93.3	mischka
chr35	1239800	1245857	chrUn_JAAHUQ010000990v1	555	4528	90.9	mischka
chr35	1266904	1268375	chrUn_JAAHUQ010000990v1	2001	3559	91.1	mischka
chr35	1293627	1301385	chrUn_JAAHUQ010000990v1	559	6786	91.7	mischka
chr35	1316112	1319203	chrUn_JAAHUQ010000990v1	2001	4704	91.3	mischka
chr35	901570	936258	chrUn_JAAHUQ010000993v1	6569	11460	97.7	mischka
chr35	1223340	1229294	chrUn_JAAHUQ010000993v1	6928	11651	91.1	mischka
chr35	1241469	1247762	chrUn_JAAHUQ010000993v1	6928	11460	95.2	mischka
chr35	1265098	1271622	chrUn_JAAHUQ010000993v1	6927	11460	94.4	mischka
chr35	1296935	1298935	chrUn_JAAHUQ010000993v1	8742	11415	93.8	mischka
chr35	722384	773040	chrUn_JAAHUQ010001033v1	31646	99172	96.8	mischka
chr35	864695	866905	chrUn_JAAHUQ010001033v1	9939	11045	91.6	mischka
chr35	871625	924205	chrUn_JAAHUQ010001033v1	7052	18055	95.1	mischka
chr35	944185	946860	chrUn_JAAHUQ010001033v1	10018	11600	90.4	mischka
chr35	953367	957323	chrUn_JAAHUQ010001033v1	9959	13976	90.8	mischka
chr35	1215745	1257016	chrUn_JAAHUQ010001033v1	9959	18825	96.1	mischka
chr35	2086	61454	chrUn_JAAHUQ010001043v1	109201	129067	91.5	mischka
chr35	40877	201224	chrUn_JAAHUQ010001043v1	16339	126906	93.3	mischka
chr35	155311	282847	chrUn_JAAHUQ010001043v1	16343	138914	90.6	mischka
chr35	577320	843425	chrUn_JAAHUQ010001043v1	15336	136630	91	mischka
chr35	306099	342288	chrUn_JAAHUQ010001044v1	225199	251809	91.5	mischka
chr35	344861	348368	chrUn_JAAHUQ010001044v1	225199	229457	91.9	mischka
chr35	352005	388113	chrUn_JAAHUQ010001044v1	233304	238072	95.8	mischka
chr35	379142	389601	chrUn_JAAHUQ010001044v1	224421	233276	97.7	mischka
chr35	858950	871626	chrUn_JAAHUQ010001044v1	288315	290289	98.2	mischka
chr35	864695	883923	chrUn_JAAHUQ010001044v1	279218	287566	93.3	mischka
chr35	875972	939971	chrUn_JAAHUQ010001044v1	266197	292563	92.9	mischka
chr35	938383	958248	chrUn_JAAHUQ010001044v1	279218	283450	96.8	mischka
chr35	944185	960460	chrUn_JAAHUQ010001044v1	279297	281616	95.8	mischka
chr35	954877	963148	chrUn_JAAHUQ010001044v1	266197	279810	93.6	mischka
chr35	971816	994528	chrUn_JAAHUQ010001044v1	229452	281344	92.2	mischka
chr35	973640	1012720	chrUn_JAAHUQ010001044v1	231325	251812	91.5	mischka
chr35	1015072	1199946	chrUn_JAAHUQ010001044v1	225203	238625	95.8	mischka
chr35	1019685	1318189	chrUn_JAAHUQ010001044v1	225723	290251	96.9	mischka
chr35	1252951	1283527	chrUn_JAAHUQ010001044v1	280211	292563	91.2	mischka
chr35	1308519	1344313	chrUn_JAAHUQ010001044v1	270786	285957	94.5	mischka
chr35	1309965	1342289	chrUn_JAAHUQ010001044v1	266380	270066	95	mischka
chr35	864863	994540	chrUn_JAAHUQ010001045v1	10723	125119	91.6	mischka
chr35	883929	904470	chrUn_JAAHUQ010001045v1	164344	207949	97.5	mischka
chr35	927251	936255	chrUn_JAAHUQ010001045v1	202399	216914	90.7	mischka
chr35	949789	960587	chrUn_JAAHUQ010001045v1	164091	201613	92.4	mischka
chr35	962660	993286	chrUn_JAAHUQ010001045v1	152868	155690	95.5	mischka
chr35	1206034	1319200	chrUn_JAAHUQ010001045v1	19313	216913	97	mischka
chr35	1215889	1318346	chrUn_JAAHUQ010001045v1	10720	185799	94.7	mischka
chr35	308842	388132	chrUn_JAAHUQ010001046v1	72018	135361	92.7	mischka
chr35	965960	998874	chrUn_JAAHUQ010001046v1	80105	134837	92.3	mischka
chr35	972165	998874	chrUn_JAAHUQ010001446v1	77909	91672	91.5	mischka
chr35	988141	991305	chrUn_JAAHUQ010001748v1	1918	3825	94.6	mischka
chr35	995571	1068798	chrUn_JAAHUQ010001046v1	73084	136268	91.5	mischka
chr35	1018909	1186516	chrUn_JAAHUQ010001046v1	72018	134445	95.5	mischka
chr35	1112654	1196858	chrUn_JAAHUQ010001046v1	94903	133306	94.2	mischka
chr35	1117263	1196858	chrUn_JAAHUQ010001046v1	72018	101274	94	mischka
chr35	1336325	1340506	chrUn_JAAHUQ010001046v1	99957	103338	93	mischka
chr35	535909	537376	chrUn_JAAHUQ010001049v1	56387	60561	92.6	mischka
chr35	536497	542784	chrUn_JAAHUQ010001049v1	56387	60561	97.9	mischka
chr35	866133	987258	chrUn_JAAHUQ010001049v1	24408	96300	94.3	mischka
chr35	1206773	1222341	chrUn_JAAHUQ010001049v1	28362	41325	95.6	mischka
chr35	1217158	1240225	chrUn_JAAHUQ010001049v1	24408	39783	93.1	mischka
chr35	1254279	1268423	chrUn_JAAHUQ010001049v1	26300	35087	93.1	mischka
chr35	1255268	1256827	chrUn_JAAHUQ010001049v1	37934	41325	93.8	mischka
chr35	1262368	1263880	chrUn_JAAHUQ010002692v1	19652	22034	93.7	mischka
chr35	306001	339341	chrUn_JAAHUQ010001064v1	121574	130470	95.3	mischka
chr35	342314	379145	chrUn_JAAHUQ010001064v1	118491	131273	93.4	mischka
chr35	371364	387352	chrUn_JAAHUQ010001064v1	118491	128959	90.6	mischka
chr35	1036147	1068798	chrUn_JAAHUQ010001064v1	117954	130470	93.3	mischka
chr35	1086312	1101112	chrUn_JAAHUQ010001064v1	117953	121273	96.2	mischka
chr35	1111380	1186517	chrUn_JAAHUQ010001064v1	117953	127711	96	mischka
chr35	858951	956633	chrUn_JAAHUQ010001071v1	1357	169779	92.3	mischka
chr35	858951	943188	chrUn_JAAHUQ010001071v1	15516	170511	94.6	mischka
chr35	903389	920383	chrUn_JAAHUQ010001071v1	602	7833	90.6	mischka
chr35	920297	958248	chrUn_JAAHUQ010001071v1	7749	62827	95.8	mischka
chr35	931360	958248	chrUn_JAAHUQ010001071v1	1	11651	95.6	mischka
chr35	949753	993414	chrUn_JAAHUQ010001071v1	106696	145007	91.2	mischka
chr35	956628	994540	chrUn_JAAHUQ010001071v1	149451	169743	91.3	mischka
chr35	991518	994539	chrUn_JAAHUQ010001071v1	116166	117531	92.5	mischka
chr35	1206036	1311733	chrUn_JAAHUQ010001071v1	1	169982	94.7	mischka
chr35	1266228	1318190	chrUn_JAAHUQ010001071v1	1	17220	95.1	mischka
chr35	1287752	1342304	chrUn_JAAHUQ010001071v1	7428	11808	95.8	mischka
chr35	1311512	1343073	chrUn_JAAHUQ010001071v1	148280	150438	96.6	mischka
chr35	1311802	1322471	chrUn_JAAHUQ010002188v1	9429	25662	91.1	mischka
chr35	860436	881986	chrUn_JAAHUQ010001084v1	846	13754	93.3	mischka
chr35	866412	927688	chrUn_JAAHUQ010001084v1	6706	9840	97	mischka
chr35	870507	928028	chrUn_JAAHUQ010001084v1	872	13876	96.7	mischka
chr35	949789	957327	chrUn_JAAHUQ010001084v1	870	13734	92.9	mischka
chr35	1208140	1256034	chrUn_JAAHUQ010001084v1	847	13876	96.2	mischka
chr35	1239187	1264378	chrUn_JAAHUQ010001275v1	13983	18440	97.7	mischka
chr35	1244766	1292747	chrUn_JAAHUQ010001084v1	35	13745	96.7	mischka
chr35	1298022	1311479	chrUn_JAAHUQ010001084v1	35	8210	91.2	mischka
chr35	307854	386659	chrUn_JAAHUQ010001095v1	55833	114516	95.4	mischka
chr35	308050	388114	chrUn_MU018815v1	5718	30077	95.5	mischka
chr35	903481	923665	chrUn_JAAHUQ010001095v1	34354	39100	90.7	mischka
chr35	965958	1026108	chrUn_JAAHUQ010001095v1	52399	112435	92.8	mischka
chr35	972164	1191455	chrUn_JAAHUQ010001095v1	50145	119947	96.3	mischka
chr35	997982	1196852	chrUn_JAAHUQ010001095v1	51503	95140	96.4	mischka
chr35	1022568	1196861	chrUn_JAAHUQ010001095v1	48635	79760	98.2	mischka
chr35	1183289	1199952	chrUn_JAAHUQ010001095v1	48635	55823	91.9	mischka
chr35	1206814	1220560	chrUn_JAAHUQ010001095v1	34354	39100	94.8	mischka
chr35	341356	372761	chrUn_JAAHUQ010001096v1	134090	151938	91.3	mischka
chr35	1011720	1039400	chrUn_JAAHUQ010001096v1	134090	152879	91	mischka
chr35	1110436	1191248	chrUn_JAAHUQ010001096v1	134090	152879	95.6	mischka
chr35	1169768	1196603	chrUn_JAAHUQ010001096v1	134090	142627	95.3	mischka
chr35	2799	72152	chrUn_JAAHUQ010001101v1	71407	116578	93.7	mischka
chr35	777173	852364	chrUn_JAAHUQ010001101v1	17052	43852	90.2	mischka
chr35	126864	176778	chrUn_JAAHUQ010001103v1	3271	117749	92.8	mischka
chr35	174702	209261	chrUn_JAAHUQ010001103v1	2281	32826	98.2	mischka
chr35	238191	285586	chrUn_JAAHUQ010001103v1	1242	100171	91.6	mischka
chr35	554911	665464	chrUn_JAAHUQ010001103v1	19040	163205	91.2	mischka
chr35	635279	716359	chrUn_JAAHUQ010001103v1	77669	118916	91.4	mischka
chr35	774122	846963	chrUn_JAAHUQ010001103v1	136555	161059	92.2	mischka
chr35	1343994	1348172	chrUn_JAAHUQ010001105v1	76288	112833	96.3	mischka
chr35	1344317	1348360	chrUn_JAAHUQ010001105v1	55340	64785	93.8	mischka
chr35	1344339	1348591	chrUn_JAAHUQ010001105v1	28364	32487	90.1	mischka
chr35	1519	301574	chrUn_JAAHUQ010001107v1	35456	152477	97.2	mischka
chr35	152795	303075	chrUn_JAAHUQ010001107v1	20229	137086	95.1	mischka
chr35	552202	665259	chrUn_JAAHUQ010001107v1	57167	166713	93.8	mischka
chr35	585626	852351	chrUn_JAAHUQ010001107v1	44538	147094	90.2	mischka
chr35	6048	49475	chrUn_JAAHUQ010001113v1	1027	8135	96.8	mischka
chr35	130284	183362	chrUn_JAAHUQ010001113v1	64462	99604	90.5	mischka
chr35	232679	291608	chrUn_JAAHUQ010001113v1	52312	96891	93	mischka
chr35	552850	599748	chrUn_JAAHUQ010001113v1	77594	98926	94	mischka
chr35	585083	704991	chrUn_JAAHUQ010001113v1	62610	98915	96.9	mischka
chr35	645881	852917	chrUn_JAAHUQ010001113v1	1021	95162	90.5	mischka
chr35	554911	670676	chrUn_JAAHUQ010001126v1	30905	108118	91.9	mischka
chr35	634066	798468	chrUn_JAAHUQ010001126v1	17434	76060	93.4	mischka
chr35	832414	852338	chrUn_JAAHUQ010001126v1	65712	79090	92.6	mischka
chr35	2224	45674	chrUn_JAAHUQ010001132v1	80726	99837	93.9	mischka
chr35	174708	208731	chrUn_JAAHUQ010001132v1	3311	52017	95.3	mischka
chr35	231962	304528	chrUn_JAAHUQ010001132v1	39763	72657	91.5	mischka
chr35	655736	790415	chrUn_JAAHUQ010001132v1	4796	67119	94.3	mischka
chr35	834532	852377	chrUn_JAAHUQ010001132v1	3339	66938	94.1	mischka
chr35	231231	280595	chrUn_JAAHUQ010001143v1	59765	101351	95.1	mischka
chr35	6046	181670	chrUn_JAAHUQ010001146v1	4211	171870	92.6	mischka
chr35	201231	280615	chrUn_JAAHUQ010001146v1	1740	59327	98.7	mischka
chr35	552203	628437	chrUn_JAAHUQ010001146v1	34070	162972	91.2	mischka
chr35	579056	703734	chrUn_JAAHUQ010001146v1	4782	173339	94.7	mischka
chr35	629061	852351	chrUn_JAAHUQ010001146v1	29127	103152	91.3	mischka
chr35	782767	847511	chrUn_JAAHUQ010001146v1	6138	41000	92.5	mischka
chr35	1282013	1290252	chrUn_JAAHUQ010001160v1	40815	42798	94.7	mischka
chr35	306431	388114	chrUn_JAAHUQ010001163v1	14631	28522	95.3	mischka
chr35	341182	354684	chrUn_JAAHUQ010001163v1	10423	20806	91.6	mischka
chr35	370063	389601	chrUn_MU018720v1	2982	13252	92.6	mischka
chr35	864695	878403	chrUn_JAAHUQ010001163v1	52752	83184	90.9	mischka
chr35	874440	993902	chrUn_JAAHUQ010001163v1	52752	213688	93.6	mischka
chr35	876164	936254	chrUn_JAAHUQ010001163v1	162583	222990	95.1	mischka
chr35	920787	994540	chrUn_JAAHUQ010001163v1	54757	157819	90.1	mischka
chr35	959214	994528	chrUn_JAAHUQ010001163v1	156783	164307	94.2	mischka
chr35	966555	993265	chrUn_JAAHUQ010001163v1	766	56363	91	mischka
chr35	983122	1318194	chrUn_JAAHUQ010001163v1	10423	221078	95.9	mischka
chr35	1283590	1343077	chrUn_JAAHUQ010001163v1	122453	153886	93	mischka
chr35	1309375	1342291	chrUn_JAAHUQ010001163v1	52752	58665	94.9	mischka
chr35	40209	272791	chrUn_JAAHUQ010001165v1	30952	94179	96.7	mischka
chr35	64326	181674	chrUn_JAAHUQ010001165v1	81	43929	90.2	mischka
chr35	552202	680771	chrUn_JAAHUQ010001165v1	3485	91622	93.6	mischka
chr35	642151	842190	chrUn_JAAHUQ010001165v1	1935	63135	92.4	mischka
chr35	680040	715094	chrUn_JAAHUQ010001165v1	79968	92924	93.1	mischka
chr35	1519	76592	chrUn_JAAHUQ010001172v1	79981	97626	96.1	mischka
chr35	40878	211601	chrUn_JAAHUQ010001172v1	7231	150662	95.5	mischka
chr35	189940	299976	chrUn_JAAHUQ010001172v1	43884	94304	92.8	mischka
chr35	552862	658504	chrUn_JAAHUQ010001172v1	29333	148707	92.9	mischka
chr35	597164	854335	chrUn_JAAHUQ010001172v1	15294	150678	93.6	mischka
chr35	96275	177732	chrUn_JAAHUQ010001178v1	10629	94823	96.5	mischka
chr35	184978	209268	chrUn_JAAHUQ010001178v1	0	45717	90.7	mischka
chr35	574350	606971	chrUn_JAAHUQ010001178v1	42008	89219	93.8	mischka
chr35	601942	703705	chrUn_JAAHUQ010001178v1	23057	94128	93.5	mischka
chr35	650221	790415	chrUn_JAAHUQ010001178v1	4587	94799	91.4	mischka
chr35	40879	80686	chrUn_JAAHUQ010001181v1	44038	68124	92.8	mischka
chr35	76616	209269	chrUn_JAAHUQ010001181v1	4014	56842	94	mischka
chr35	149600	291608	chrUn_JAAHUQ010001181v1	4011	55933	96.9	mischka
chr35	552850	691293	chrUn_JAAHUQ010001181v1	8145	94914	95	mischka
chr35	628447	850212	chrUn_JAAHUQ010001181v1	7609	91547	92.2	mischka
chr35	40215	109997	chrUn_JAAHUQ010001183v1	19269	50091	96.5	mischka
chr35	64327	257061	chrUn_JAAHUQ010001183v1	221	50094	96.6	mischka
chr35	267993	291238	chrUn_JAAHUQ010001183v1	29067	49434	92.9	mischka
chr35	566619	659390	chrUn_JAAHUQ010001183v1	21328	50092	92.2	mischka
chr35	126882	212506	chrUn_JAAHUQ010001193v1	13415	86382	91	mischka
chr35	160492	209261	chrUn_JAAHUQ010001193v1	962	67330	92	mischka
chr35	250247	285586	chrUn_JAAHUQ010001193v1	2500	34137	94.4	mischka
chr35	585589	706020	chrUn_JAAHUQ010001193v1	9237	95134	92.3	mischka
chr35	308908	347849	chrUn_JAAHUQ010001194v1	36007	47707	97.1	mischka
chr35	347657	387265	chrUn_JAAHUQ010001194v1	36007	39762	97	mischka
chr35	923161	927727	chrUn_JAAHUQ010001194v1	2136	49456	97.2	mischka
chr35	995570	1019161	chrUn_JAAHUQ010001194v1	36008	47701	92.3	mischka
chr35	1022702	1043175	chrUn_JAAHUQ010001194v1	36007	47705	90.9	mischka
chr35	1042785	1067076	chrUn_JAAHUQ010001194v1	36007	39762	95	mischka
chr35	1175463	1183613	chrUn_JAAHUQ010001194v1	36090	47705	96.5	mischka
chr35	1238702	1263319	chrUn_JAAHUQ010001194v1	1645	49456	98.8	mischka
chr35	306433	388028	chrUn_JAAHUQ010001206v1	16482	123220	93	mischka
chr35	339342	388114	chrUn_JAAHUQ010001206v1	6298	70315	93.7	mischka
chr35	352478	379679	chrUn_JAAHUQ010001206v1	119444	139179	91.4	mischka
chr35	966054	991304	chrUn_JAAHUQ010001206v1	22565	87299	94.1	mischka
chr35	966054	998577	chrUn_JAAHUQ010001206v1	69894	121382	94.7	mischka
chr35	971848	1190238	chrUn_JAAHUQ010001206v1	19774	137982	96.4	mischka
chr35	983118	1026108	chrUn_JAAHUQ010001206v1	6303	44431	90	mischka
chr35	1009671	1196556	chrUn_JAAHUQ010001206v1	6299	101369	93.1	mischka
chr35	1112021	1173205	chrUn_JAAHUQ010001206v1	113265	139377	93.1	mischka
chr35	1112237	1197817	chrUn_JAAHUQ010001206v1	94553	102649	97.6	mischka
chr35	1172292	1199945	chrUn_JAAHUQ010001206v1	10535	24333	94.4	mischka
chr35	1176536	1199952	chrUn_JAAHUQ010001206v1	62731	79751	93.9	mischka
chr35	45661	72695	chrUn_JAAHUQ010001207v1	13972	26650	93.8	mischka
chr35	181697	291233	chrUn_JAAHUQ010001207v1	66033	83015	96.8	mischka
chr35	653463	707097	chrUn_JAAHUQ010001207v1	14530	70013	94.9	mischka
chr35	659388	715136	chrUn_JAAHUQ010001207v1	66621	87351	95.3	mischka
chr35	787982	852910	chrUn_JAAHUQ010001207v1	24882	69682	93.6	mischka
chr35	1519	96350	chrUn_JAAHUQ010001218v1	6170	67792	96.7	mischka
chr35	55989	114033	chrUn_JAAHUQ010001218v1	2850	23245	91.4	mischka
chr35	104711	130324	chrUn_JAAHUQ010001218v1	4955	8603	98.3	mischka
chr35	130498	177739	chrUn_JAAHUQ010001218v1	52403	73830	91.9	mischka
chr35	189424	258303	chrUn_JAAHUQ010001218v1	21529	54187	93.5	mischka
chr35	231968	285586	chrUn_JAAHUQ010001218v1	53464	72500	91.4	mischka
chr35	552203	604672	chrUn_JAAHUQ010001218v1	41694	88358	93.2	mischka
chr35	589335	629635	chrUn_JAAHUQ010001218v1	15125	77500	92.9	mischka
chr35	616411	693938	chrUn_JAAHUQ010001218v1	2852	67158	97.7	mischka
chr35	692639	818055	chrUn_JAAHUQ010001218v1	6152	57388	91	mischka
chr35	308908	373815	chrUn_JAAHUQ010001236v1	41238	114067	95.8	mischka
chr35	347657	383303	chrUn_JAAHUQ010001236v1	41238	53104	93.7	mischka
chr35	351489	387265	chrUn_JAAHUQ010001236v1	54353	67742	93.3	mischka
chr35	378021	379679	chrUn_MU018808v1	18822	20682	90.9	mischka
chr35	865593	896760	chrUn_JAAHUQ010001236v1	119952	125460	96.8	mischka
chr35	971846	1062334	chrUn_JAAHUQ010001236v1	41924	115476	96	mischka
chr35	971846	992774	chrUn_JAAHUQ010001236v1	64706	125454	91.3	mischka
chr35	995570	1175462	chrUn_JAAHUQ010001236v1	41239	115121	94.1	mischka
chr35	1042785	1285109	chrUn_JAAHUQ010001236v1	41238	125448	91.8	mischka
chr35	1296397	1298049	chrUn_JAAHUQ010001236v1	77689	80792	91.5	mischka
chr35	64323	188712	chrUn_JAAHUQ010001237v1	27567	74504	93.7	mischka
chr35	131629	251069	chrUn_JAAHUQ010001237v1	3546	69320	98.2	mischka
chr35	552198	672570	chrUn_JAAHUQ010001237v1	19290	84931	90.2	mischka
chr35	633152	692678	chrUn_JAAHUQ010001237v1	20032	73771	91	mischka
chr35	712545	790415	chrUn_JAAHUQ010001237v1	5682	8932	99.1	mischka
chr35	774092	851784	chrUn_JAAHUQ010001237v1	41384	76008	93.3	mischka
chr35	830375	852904	chrUn_JAAHUQ010001237v1	15184	67357	91.7	mischka
chr35	931263	933291	chrUn_JAAHUQ010001239v1	103342	106097	90.2	mischka
chr35	931269	933291	chrUn_JAAHUQ010001239v1	79632	81436	90.5	mischka
chr35	306001	351761	chrUn_JAAHUQ010001249v1	120751	161276	95.7	mischka
chr35	343510	383582	chrUn_JAAHUQ010001249v1	119502	161274	97.7	mischka
chr35	858952	1023169	chrUn_JAAHUQ010001249v1	2786	161276	94.6	mischka
chr35	931352	963978	chrUn_JAAHUQ010001249v1	1453	22350	91	mischka
chr35	962662	1043455	chrUn_JAAHUQ010001249v1	108051	161277	91.6	mischka
chr35	994628	1183889	chrUn_JAAHUQ010001249v1	123695	161274	97.7	mischka
chr35	1113835	1186517	chrUn_JAAHUQ010001249v1	120846	130798	96.5	mischka
chr35	1177007	1196857	chrUn_JAAHUQ010001249v1	121183	129675	95.5	mischka
chr35	1206028	1316298	chrUn_JAAHUQ010001249v1	1453	119382	91.7	mischka
chr35	1242585	1318117	chrUn_JAAHUQ010001249v1	1460	18436	95.1	mischka
chr35	1296935	1343083	chrUn_JAAHUQ010001249v1	2165	12847	94.3	mischka
chr35	42921	142367	chrUn_JAAHUQ010001258v1	33424	80046	93.2	mischka
chr35	56710	176778	chrUn_JAAHUQ010001258v1	2514	66849	93.4	mischka
chr35	231961	259558	chrUn_JAAHUQ010001258v1	45008	80008	96.3	mischka
chr35	562089	611084	chrUn_JAAHUQ010001258v1	716	80008	91.6	mischka
chr35	608836	693960	chrUn_JAAHUQ010001258v1	6148	19695	96.9	mischka
chr35	639686	789148	chrUn_JAAHUQ010001258v1	45009	80008	95.4	mischka
chr35	858951	958343	chrUn_JAAHUQ010001263v1	2336	82409	92.8	mischka
chr35	930869	958248	chrUn_JAAHUQ010001263v1	630	23744	94.7	mischka
chr35	991304	993902	chrUn_JAAHUQ010001263v1	78060	80792	90.9	mischka
chr35	1205791	1292748	chrUn_JAAHUQ010001263v1	610	82416	94.1	mischka
chr35	1241488	1316865	chrUn_JAAHUQ010001263v1	638	63385	91.4	mischka
chr35	1266142	1311797	chrUn_JAAHUQ010001263v1	40744	80009	91.3	mischka
chr35	1314820	1322188	chrUn_JAAHUQ010001263v1	40106	52577	93.8	mischka
chr35	1314941	1318350	chrUn_JAAHUQ010001263v1	630	4267	91.1	mischka
chr35	858967	924921	chrUn_JAAHUQ010001275v1	4920	18883	96.9	mischka
chr35	927950	957327	chrUn_JAAHUQ010001275v1	1	18518	96.2	mischka
chr35	1203076	1256828	chrUn_JAAHUQ010001275v1	1115	18883	95.6	mischka
chr35	1242502	1293628	chrUn_JAAHUQ010001275v1	3743	18888	96.4	mischka
chr35	1292726	1311770	chrUn_JAAHUQ010001275v1	1	13093	92.7	mischka
chr35	1314821	1318189	chrUn_JAAHUQ010001275v1	3051	6515	90.3	mischka
chr35	48064	298164	chrUn_JAAHUQ010001277v1	1650	80884	96.3	mischka
chr35	552202	706020	chrUn_JAAHUQ010001277v1	3700	76279	92.2	mischka
chr35	835755	852920	chrUn_JAAHUQ010001277v1	1650	52167	93.3	mischka
chr35	7935	50034	chrUn_JAAHUQ010001290v1	2522	33859	94.6	mischka
chr35	70873	158553	chrUn_JAAHUQ010001290v1	18945	77361	97.5	mischka
chr35	102869	191390	chrUn_JAAHUQ010001290v1	3895	77357	94.4	mischka
chr35	162433	270482	chrUn_JAAHUQ010001290v1	10712	66775	92.2	mischka
chr35	185281	302512	chrUn_JAAHUQ010001290v1	18923	59835	95.6	mischka
chr35	658603	835761	chrUn_JAAHUQ010001290v1	5461	68922	95.6	mischka
chr35	711819	852366	chrUn_JAAHUQ010001847v1	703	32713	93.8	mischka
chr35	378020	380569	chrUn_JAAHUQ010001291v1	155075	156259	90.6	mischka
chr35	858951	988145	chrUn_JAAHUQ010001291v1	4152	156259	94.3	mischka
chr35	883015	895844	chrUn_JAAHUQ010001291v1	2397	9144	96.3	mischka
chr35	901935	958248	chrUn_JAAHUQ010001291v1	2283	64671	96.2	mischka
chr35	927247	993417	chrUn_JAAHUQ010001291v1	63763	118193	92.8	mischka
chr35	955349	993254	chrUn_JAAHUQ010001291v1	137597	150645	95	mischka
chr35	991468	994537	chrUn_JAAHUQ010001291v1	40411	77172	95.7	mischka
chr35	1205791	1293622	chrUn_JAAHUQ010001291v1	2251	152258	98.2	mischka
chr35	1241476	1311703	chrUn_JAAHUQ010001291v1	2266	12345	96.1	mischka
chr35	1254793	1311807	chrUn_JAAHUQ010001291v1	93605	117816	96.8	mischka
chr35	1266141	1319202	chrUn_JAAHUQ010001291v1	2397	103896	93.6	mischka
chr35	1293624	1343077	chrUn_JAAHUQ010001291v1	44955	65804	94.9	mischka
chr35	890	59977	chrUn_JAAHUQ010001304v1	96462	110645	94	mischka
chr35	40214	88481	chrUn_JAAHUQ010001304v1	44171	76934	93.9	mischka
chr35	70854	144326	chrUn_JAAHUQ010001304v1	30932	136043	94.8	mischka
chr35	103496	208707	chrUn_JAAHUQ010001304v1	64915	124647	92.5	mischka
chr35	152794	279619	chrUn_JAAHUQ010001304v1	10963	72297	91.7	mischka
chr35	272775	294846	chrUn_JAAHUQ010001304v1	2373	23005	93.4	mischka
chr35	573789	717761	chrUn_JAAHUQ010001304v1	11891	118557	94.6	mischka
chr35	791484	852353	chrUn_JAAHUQ010001304v1	9966	21530	94.2	mischka
chr35	134591	208714	chrUn_JAAHUQ010001308v1	2236	39036	92	mischka
chr35	235279	292130	chrUn_JAAHUQ010001308v1	18141	39050	93.6	mischka
chr35	837132	852904	chrUn_JAAHUQ010001308v1	16173	29232	94.1	mischka
chr35	519139	522484	chrUn_JAAHUQ010001321v1	42022	55398	92.1	mischka
chr35	519941	521697	chrUn_JAAHUQ010001321v1	51303	57700	96.4	mischka
chr35	534273	544861	chrUn_JAAHUQ010001321v1	42023	57676	93.9	mischka
chr35	536904	548111	chrUn_JAAHUQ010001321v1	42023	45390	97.8	mischka
chr35	542678	545834	chrUn_JAAHUQ010001321v1	26754	45388	94.6	mischka
chr35	28033455	28037761	chrUn_JAAHUQ010001321v1	52552	59744	95.8	mischka
chr35	176730	209261	chrUn_JAAHUQ010001322v1	60808	80886	92.3	mischka
chr35	2250	268064	chrUn_JAAHUQ010001347v1	25382	100545	96.4	mischka
chr35	238191	281629	chrUn_JAAHUQ010001347v1	544	44484	91.3	mischka
chr35	560466	795008	chrUn_JAAHUQ010001347v1	3725	93880	92.7	mischka
chr35	642152	852374	chrUn_JAAHUQ010001347v1	11682	55037	96.2	mischka
chr35	680045	852315	chrUn_JAAHUQ010001347v1	54452	95568	93.9	mischka
chr35	160498	282877	chrUn_JAAHUQ010001355v1	4743	70374	96.2	mischka
chr35	554911	614336	chrUn_JAAHUQ010001355v1	28498	70244	92.5	mischka
chr35	608897	818040	chrUn_JAAHUQ010001355v1	0	70373	93.6	mischka
chr35	711817	852377	chrUn_JAAHUQ010001355v1	8457	57520	95.4	mischka
chr35	308050	339342	chrUn_JAAHUQ010001356v1	63392	69815	97.2	mischka
chr35	351165	369195	chrUn_JAAHUQ010001356v1	63336	70247	90.3	mischka
chr35	903481	923666	chrUn_JAAHUQ010001356v1	49110	53865	90.2	mischka
chr35	972164	976084	chrUn_JAAHUQ010001356v1	64837	69814	91.7	mischka
chr35	1018841	1046837	chrUn_JAAHUQ010001356v1	63336	67174	95.2	mischka
chr35	1183289	1199945	chrUn_JAAHUQ010001356v1	63336	69814	92.1	mischka
chr35	1206814	1220563	chrUn_JAAHUQ010001356v1	49110	53867	94.7	mischka
chr35	308834	330558	chrUn_JAAHUQ010001369v1	67110	71471	94.6	mischka
chr35	311068	336275	chrUn_JAAHUQ010001369v1	70021	71471	97.8	mischka
chr35	347581	348854	chrUn_JAAHUQ010001369v1	67108	69950	94.6	mischka
chr35	351221	354677	chrUn_JAAHUQ010001369v1	67046	71188	92.9	mischka
chr35	995581	1026113	chrUn_JAAHUQ010001369v1	67189	71199	97.4	mischka
chr35	1042614	1046409	chrUn_JAAHUQ010001369v1	67016	70970	93.3	mischka
chr35	1064198	1067076	chrUn_JAAHUQ010001369v1	67108	71471	90.8	mischka
chr35	1175463	1177347	chrUn_JAAHUQ010001369v1	67261	69954	93.3	mischka
chr35	1183347	1186517	chrUn_JAAHUQ010001369v1	67108	70801	91.8	mischka
chr35	308834	388114	chrUn_JAAHUQ010001370v1	76700	88087	96.2	mischka
chr35	341182	389601	chrUn_JAAHUQ010001370v1	59061	83006	96.7	mischka
chr35	858953	938384	chrUn_JAAHUQ010001370v1	7531	46811	94.9	mischka
chr35	877303	1199946	chrUn_JAAHUQ010001370v1	13	88628	93.9	mischka
chr35	1239540	1290453	chrUn_JAAHUQ010001370v1	2109	21807	96.2	mischka
chr35	1253700	1339999	chrUn_JAAHUQ010001370v1	0	86454	90.7	mischka
chr35	164961	209261	chrUn_JAAHUQ010001380v1	19875	64284	91.6	mischka
chr35	246010	273765	chrUn_JAAHUQ010001380v1	57003	65733	94.9	mischka
chr35	704975	791994	chrUn_JAAHUQ010001380v1	42637	60142	93.6	mischka
chr35	40214	183908	chrUn_JAAHUQ010001385v1	12269	66248	91.9	mischka
chr35	114665	199825	chrUn_JAAHUQ010001385v1	4622	65517	95.3	mischka
chr35	576235	632579	chrUn_JAAHUQ010001385v1	1567	48840	92.9	mischka
chr35	589323	665257	chrUn_JAAHUQ010001385v1	12254	38072	92.9	mischka
chr35	685899	850224	chrUn_JAAHUQ010001385v1	12669	50263	91.8	mischka
chr35	1519	153598	chrUn_JAAHUQ010001398v1	866	56349	95.1	mischka
chr35	105921	189943	chrUn_JAAHUQ010001398v1	848	39026	94.8	mischka
chr35	160935	294848	chrUn_JAAHUQ010001398v1	17294	67205	94.5	mischka
chr35	552868	611110	chrUn_JAAHUQ010001398v1	4221	35685	96.4	mischka
chr35	626305	685892	chrUn_JAAHUQ010001398v1	863	66282	96.5	mischka
chr35	773045	852353	chrUn_JAAHUQ010001398v1	28704	65731	93.7	mischka
chr35	308050	312395	chrUn_JAAHUQ010001631v1	21809	27054	92.7	mischka
chr35	310266	335643	chrUn_JAAHUQ010001400v1	21212	54387	93.3	mischka
chr35	333439	354684	chrUn_JAAHUQ010001400v1	21212	54244	91.4	mischka
chr35	352656	388114	chrUn_JAAHUQ010001400v1	21212	35682	96.5	mischka
chr35	354675	372658	chrUn_JAAHUQ010001400v1	35157	41777	90.8	mischka
chr35	875875	881988	chrUn_JAAHUQ010001400v1	109	4439	92.2	mischka
chr35	920498	924924	chrUn_JAAHUQ010001400v1	411	4553	92.4	mischka
chr35	954780	1066436	chrUn_JAAHUQ010001400v1	109	54387	90.2	mischka
chr35	1024063	1186444	chrUn_JAAHUQ010001400v1	21212	53896	97.1	mischka
chr35	1184785	1197821	chrUn_JAAHUQ010001400v1	21212	35761	90	mischka
chr35	1217158	1222341	chrUn_JAAHUQ010001400v1	109	4549	91.9	mischka
chr35	1255268	1256828	chrUn_JAAHUQ010001400v1	2442	4550	93.8	mischka
chr35	1262028	1263880	chrUn_JAAHUQ010001400v1	1654	4342	94.9	mischka
chr35	1282860	1340508	chrUn_JAAHUQ010001400v1	107	35695	96.6	mischka
chr35	1310266	1343073	chrUn_JAAHUQ010001400v1	713	4549	97.5	mischka
chr35	876401	900155	chrUn_JAAHUQ010001985v1	12991	20767	94.1	mischka
chr35	920734	924920	chrUn_JAAHUQ010001985v1	12983	20765	91.2	mischka
chr35	946058	957327	chrUn_JAAHUQ010001985v1	12984	19707	95.6	mischka
chr35	1018081	1045680	chrUn_JAAHUQ010001985v1	7468	12971	98.1	mischka
chr35	1063851	1065499	chrUn_JAAHUQ010001985v1	7467	10635	93.5	mischka
chr35	1217677	1256827	chrUn_JAAHUQ010001985v1	12984	20765	96.9	mischka
chr35	1239187	1292893	chrUn_JAAHUQ010001985v1	15448	19841	99.2	mischka
chr35	1519	97172	chrUn_JAAHUQ010001403v1	15190	59793	97.5	mischka
chr35	40214	185281	chrUn_JAAHUQ010001403v1	15187	69409	95	mischka
chr35	176797	259541	chrUn_JAAHUQ010001403v1	8789	45217	93.7	mischka
chr35	267497	291232	chrUn_JAAHUQ010001403v1	2049	28420	90.9	mischka
chr35	571264	626977	chrUn_JAAHUQ010001403v1	17992	67007	96	mischka
chr35	571288	793177	chrUn_JAAHUQ010001403v1	323	67005	95.8	mischka
chr35	773045	852364	chrUn_JAAHUQ010001403v1	27149	42633	96.1	mischka
chr35	91461	156490	chrUn_JAAHUQ010001426v1	1946	28622	95.2	mischka
chr35	552850	641599	chrUn_JAAHUQ010001426v1	19035	42745	92.4	mischka
chr35	6046	87932	chrUn_JAAHUQ010001427v1	21313	65775	96	mischka
chr35	92773	176759	chrUn_JAAHUQ010001427v1	3072	54780	91.1	mischka
chr35	157909	260517	chrUn_JAAHUQ010001427v1	7920	42280	96.3	mischka
chr35	248716	274132	chrUn_JAAHUQ010001427v1	8	39981	96.3	mischka
chr35	569106	698796	chrUn_JAAHUQ010001427v1	8	25170	97.7	mischka
chr35	585609	692702	chrUn_JAAHUQ010001427v1	4463	37795	93.4	mischka
chr35	42920	109024	chrUn_JAAHUQ010001445v1	31213	57730	93.4	mischka
chr35	87207	209270	chrUn_JAAHUQ010001445v1	5669	62000	96.1	mischka
chr35	231962	256232	chrUn_JAAHUQ010001445v1	49248	67324	90.6	mischka
chr35	554911	586631	chrUn_JAAHUQ010001445v1	39008	67324	93.8	mischka
chr35	577332	714559	chrUn_JAAHUQ010001445v1	2449	66016	95.5	mischka
chr35	814464	852907	chrUn_JAAHUQ010001445v1	31213	48253	91.7	mischka
chr35	308050	370000	chrUn_JAAHUQ010001446v1	73047	92764	94.3	mischka
chr35	348847	388114	chrUn_JAAHUQ010001446v1	71255	92188	91.9	mischka
chr35	1116828	1186517	chrUn_JAAHUQ010001446v1	71258	91283	93.1	mischka
chr35	1175463	1196848	chrUn_JAAHUQ010001446v1	73207	90134	90.1	mischka
chr35	1337809	1340508	chrUn_JAAHUQ010001446v1	89421	92201	91.8	mischka
chr35	858950	900153	chrUn_JAAHUQ010001451v1	11612	65814	96.8	mischka
chr35	864028	875017	chrUn_JAAHUQ010001451v1	1260	32189	94.9	mischka
chr35	870787	958248	chrUn_JAAHUQ010001451v1	1255	65682	93.6	mischka
chr35	944185	960031	chrUn_JAAHUQ010001451v1	1827	4702	95.8	mischka
chr35	949788	993902	chrUn_JAAHUQ010001451v1	42427	65010	94.1	mischka
chr35	1205937	1233168	chrUn_JAAHUQ010001451v1	10241	65815	94.7	mischka
chr35	1215725	1293623	chrUn_JAAHUQ010001451v1	1747	65815	92.9	mischka
chr35	1244595	1311147	chrUn_JAAHUQ010001451v1	12098	57714	94.5	mischka
chr35	1267360	1319202	chrUn_JAAHUQ010001451v1	11339	43535	93.5	mischka
chr35	1279795	1343075	chrUn_JAAHUQ010001451v1	1256	21583	94.3	mischka
chr35	306432	386746	chrUn_JAAHUQ010001453v1	26203	66859	93.9	mischka
chr35	347579	388114	chrUn_JAAHUQ010001453v1	24708	55521	90.6	mischka
chr35	858950	867443	chrUn_JAAHUQ010001453v1	76029	103290	95.4	mischka
chr35	864775	928036	chrUn_JAAHUQ010001453v1	68458	110884	92.9	mischka
chr35	876401	958248	chrUn_JAAHUQ010001453v1	70338	105861	94.9	mischka
chr35	942343	958248	chrUn_JAAHUQ010001453v1	67133	86133	97.8	mischka
chr35	961699	964059	chrUn_JAAHUQ010001453v1	67476	69929	92.6	mischka
chr35	962660	993903	chrUn_MU018720v1	47398	51670	94.5	mischka
chr35	972164	1039433	chrUn_JAAHUQ010001453v1	30573	64035	94.2	mischka
chr35	1018897	1343995	chrUn_JAAHUQ010001453v1	24708	108629	95.5	mischka
chr35	1205996	1256042	chrUn_JAAHUQ010001453v1	73390	110884	92.8	mischka
chr35	1242499	1292812	chrUn_JAAHUQ010001453v1	88448	110884	95.4	mischka
chr35	1519	48282	chrUn_MU018729v1	68891	98432	98	mischka
chr35	40862	183871	chrUn_JAAHUQ010001459v1	10978	66240	96.5	mischka
chr35	604127	673856	chrUn_JAAHUQ010001459v1	5570	48176	94.1	mischka
chr35	784191	852917	chrUn_JAAHUQ010001459v1	6092	24234	95.1	mischka
chr35	787081	818572	chrUn_JAAHUQ010001459v1	3637	48185	91.4	mischka
chr35	1206983	1220571	chrUn_JAAHUQ010001462v1	51451	56057	95.7	mischka
chr35	1243720	1255780	chrUn_JAAHUQ010001462v1	51505	56057	94.6	mischka
chr35	4136	50029	chrUn_JAAHUQ010001464v1	52823	61396	96.8	mischka
chr35	55326	280584	chrUn_JAAHUQ010001464v1	3091	61392	96.7	mischka
chr35	554912	605078	chrUn_JAAHUQ010001464v1	4315	33471	92.3	mischka
chr35	595858	665463	chrUn_JAAHUQ010001464v1	51305	63523	96.9	mischka
chr35	703503	819466	chrUn_JAAHUQ010001464v1	11190	49399	93.5	mischka
chr35	87214	123494	chrUn_JAAHUQ010001502v1	5284	20424	90.2	mischka
chr35	163697	209261	chrUn_JAAHUQ010001502v1	2862	55891	90.4	mischka
chr35	560445	614557	chrUn_JAAHUQ010001502v1	2861	54998	98.7	mischka
chr35	644479	703733	chrUn_JAAHUQ010001502v1	10621	30367	91.3	mischka
chr35	672573	798435	chrUn_JAAHUQ010001502v1	2861	24304	95.5	mischka
chr35	787075	852374	chrUn_JAAHUQ010001502v1	2888	20499	97.2	mischka
chr35	308842	312366	chrUn_JAAHUQ010001542v1	37151	46595	94.4	mischka
chr35	310075	388100	chrUn_JAAHUQ010001542v1	234	110214	94.3	mischka
chr35	335318	389601	chrUn_JAAHUQ010001542v1	2465	29922	94.6	mischka
chr35	351165	389601	chrUn_JAAHUQ010001542v1	37090	57053	93.4	mischka
chr35	965196	1001488	chrUn_JAAHUQ010001542v1	2924	109827	93.7	mischka
chr35	972164	1197804	chrUn_JAAHUQ010001542v1	234	110288	95.3	mischka
chr35	1336303	1339940	chrUn_JAAHUQ010001542v1	51643	60129	94.6	mischka
chr35	40860	76619	chrUn_JAAHUQ010001556v1	23181	55981	96.5	mischka
chr35	88494	181670	chrUn_JAAHUQ010001556v1	10	55979	91.3	mischka
chr35	248729	259528	chrUn_JAAHUQ010001556v1	1701	28201	91.1	mischka
chr35	272729	304528	chrUn_JAAHUQ010001556v1	1703	28735	93.1	mischka
chr35	597669	714585	chrUn_JAAHUQ010001556v1	1703	55981	98.2	mischka
chr35	655860	789173	chrUn_JAAHUQ010001556v1	28	55951	91.1	mischka
chr35	655860	852364	chrUn_JAAHUQ010001556v1	28	55951	92.3	mischka
chr35	25283244	25297050	chrUn_MU018820v1	41752	52755	90.5	mischka
chr35	46850	117687	chrUn_JAAHUQ010001580v1	50806	72916	92	mischka
chr35	162398	257069	chrUn_JAAHUQ010001580v1	55564	83425	95.8	mischka
chr35	249232	299976	chrUn_JAAHUQ010001580v1	50299	67798	91.8	mischka
chr35	556841	629800	chrUn_JAAHUQ010001580v1	47566	62720	94.9	mischka
chr35	685484	811850	chrUn_JAAHUQ010001580v1	50299	70317	93.2	mischka
chr35	784191	846928	chrUn_JAAHUQ010001580v1	50311	65249	91.8	mischka
chr35	45613	142366	chrUn_JAAHUQ010001582v1	11632	56591	95.2	mischka
chr35	136579	189977	chrUn_JAAHUQ010001582v1	11701	56440	90.3	mischka
chr35	713846	852343	chrUn_JAAHUQ010001582v1	2218	56554	91.8	mischka
chr35	231962	245989	chrUn_JAAHUQ010001584v1	7706	48814	97.4	mischka
chr35	641629	818563	chrUn_JAAHUQ010001584v1	1601	55364	96.8	mischka
chr35	779	72732	chrUn_JAAHUQ010001589v1	3112	51625	94.4	mischka
chr35	96353	180857	chrUn_JAAHUQ010001589v1	599	52167	93.8	mischka
chr35	616412	692705	chrUn_JAAHUQ010001589v1	1282	51625	90.4	mischka
chr35	711789	789145	chrUn_JAAHUQ010001589v1	557	47122	99.2	mischka
chr35	830373	852377	chrUn_JAAHUQ010001589v1	31634	36846	93.2	mischka
chr35	1519	50036	chrUn_JAAHUQ010001595v1	46406	58118	97.4	mischka
chr35	134591	180855	chrUn_JAAHUQ010001595v1	10409	57431	90.6	mischka
chr35	282849	304528	chrUn_JAAHUQ010001595v1	2217	29696	93.7	mischka
chr35	582335	681979	chrUn_JAAHUQ010001595v1	2217	58289	94.4	mischka
chr35	679347	842189	chrUn_JAAHUQ010001595v1	16628	60404	94.8	mischka
chr35	140983	256214	chrUn_JAAHUQ010001601v1	3058	59701	91.3	mischka
chr35	585628	664609	chrUn_JAAHUQ010001601v1	11257	57584	91.6	mischka
chr35	641591	851802	chrUn_JAAHUQ010001601v1	1741	59666	92.8	mischka
chr35	162401	208742	chrUn_JAAHUQ010001606v1	22037	40047	92.3	mischka
chr35	245944	291597	chrUn_JAAHUQ010001606v1	17150	47160	94.7	mischka
chr35	163760	258888	chrUn_JAAHUQ010001607v1	2275	42951	97.5	mischka
chr35	597669	660785	chrUn_JAAHUQ010001607v1	2281	42106	97.8	mischka
chr35	328684	372658	chrUn_JAAHUQ010001631v1	5614	14369	97.2	mischka
chr35	333441	354686	chrUn_JAAHUQ010002476v1	4744	26976	91.3	mischka
chr35	352658	388114	chrUn_JAAHUQ010002476v1	4744	8421	96.5	mischka
chr35	965196	974480	chrUn_JAAHUQ010001631v1	6984	27050	93.4	mischka
chr35	972355	1066436	chrUn_JAAHUQ010001631v1	24	27054	96.7	mischka
chr35	1024065	1186517	chrUn_JAAHUQ010002476v1	4744	26609	97.1	mischka
chr35	1184787	1197782	chrUn_JAAHUQ010001631v1	4665	8364	90.3	mischka
chr35	1188170	1196861	chrUn_JAAHUQ010002476v1	12519	25468	90.5	mischka
chr35	58500	106662	chrUn_JAAHUQ010001636v1	1681	54822	95.5	mischka
chr35	91471	272795	chrUn_JAAHUQ010001636v1	2558	57806	96.3	mischka
chr35	253767	291243	chrUn_JAAHUQ010001636v1	3140	55723	94.4	mischka
chr35	562628	597719	chrUn_JAAHUQ010001636v1	38244	55723	94.3	mischka
chr35	642165	852349	chrUn_JAAHUQ010001636v1	2573	55724	97.1	mischka
chr35	344848	357403	chrUn_JAAHUQ010001637v1	38311	46773	91.2	mischka
chr35	351165	388114	chrUn_JAAHUQ010002671v1	12565	20564	95.3	mischka
chr35	988136	998874	chrUn_JAAHUQ010002671v1	12679	20047	91.1	mischka
chr35	994628	1049857	chrUn_JAAHUQ010001637v1	38511	46774	95.9	mischka
chr35	1018081	1035871	chrUn_JAAHUQ010002257v1	28664	37222	93.8	mischka
chr35	1042613	1065205	chrUn_JAAHUQ010002251v1	27218	32569	98.1	mischka
chr35	1065538	1068798	chrUn_JAAHUQ010001637v1	45098	46773	90.5	mischka
chr35	1116827	1199945	chrUn_JAAHUQ010001637v1	38358	46773	95.4	mischka
chr35	2041	187993	chrUn_JAAHUQ010001642v1	40493	100367	96	mischka
chr35	40862	99228	chrUn_JAAHUQ010001642v1	64140	120217	92.5	mischka
chr35	111412	302503	chrUn_JAAHUQ010001642v1	30578	119251	95.8	mischka
chr35	231962	303830	chrUn_JAAHUQ010001642v1	5848	40474	90.3	mischka
chr35	552870	659401	chrUn_JAAHUQ010001642v1	38547	120811	97.1	mischka
chr35	608899	670687	chrUn_JAAHUQ010001642v1	10025	102970	93.9	mischka
chr35	659388	852345	chrUn_JAAHUQ010001642v1	18118	100367	95.3	mischka
chr35	692030	714583	chrUn_JAAHUQ010001642v1	619	11958	93.9	mischka
chr35	787978	842170	chrUn_JAAHUQ010001642v1	88	41274	92.6	mischka
chr35	351489	372834	chrUn_JAAHUQ010001654v1	18699	25040	93.6	mischka
chr35	864695	896662	chrUn_JAAHUQ010001654v1	4924	6874	97	mischka
chr35	871628	924920	chrUn_JAAHUQ010001654v1	2778	9947	96.5	mischka
chr35	936254	958248	chrUn_JAAHUQ010001654v1	2345	9096	96.6	mischka
chr35	944185	960072	chrUn_JAAHUQ010001654v1	5003	6896	96.7	mischka
chr35	991404	996267	chrUn_JAAHUQ010001654v1	5520	19200	92	mischka
chr35	1064470	1087730	chrUn_JAAHUQ010001654v1	18699	25040	92.4	mischka
chr35	1215725	1223340	chrUn_JAAHUQ010001654v1	4924	10113	91.7	mischka
chr35	1279796	1293622	chrUn_JAAHUQ010001654v1	2775	9947	95.1	mischka
chr35	6030	82526	chrUn_JAAHUQ010001674v1	12283	47849	92.8	mischka
chr35	55993	160906	chrUn_JAAHUQ010001674v1	1532	57023	91.4	mischka
chr35	158558	190713	chrUn_JAAHUQ010001674v1	11659	29142	91	mischka
chr35	187965	256207	chrUn_JAAHUQ010001674v1	6051	47883	93.3	mischka
chr35	253731	301609	chrUn_JAAHUQ010001674v1	4591	29186	94.2	mischka
chr35	554911	591369	chrUn_JAAHUQ010001674v1	20325	50257	97.7	mischka
chr35	592306	680596	chrUn_JAAHUQ010001674v1	4	47849	96.1	mischka
chr35	641572	706020	chrUn_JAAHUQ010001674v1	4003	47848	97.1	mischka
chr35	308050	312438	chrUn_JAAHUQ010001679v1	13133	28529	92.4	mischka
chr35	329026	335687	chrUn_JAAHUQ010001679v1	25237	28529	97.1	mischka
chr35	341356	354655	chrUn_JAAHUQ010001679v1	5981	26092	91.1	mischka
chr35	370121	386281	chrUn_JAAHUQ010001679v1	5963	25937	92	mischka
chr35	970555	999025	chrUn_JAAHUQ010001679v1	5944	26275	95.1	mischka
chr35	994628	1020151	chrUn_JAAHUQ010001679v1	13210	23746	97.8	mischka
chr35	1009671	1066448	chrUn_JAAHUQ010001679v1	3876	26275	97.6	mischka
chr35	1020158	1119592	chrUn_JAAHUQ010001679v1	10372	24434	98.8	mischka
chr35	1070392	1088511	chrUn_JAAHUQ010001679v1	3877	9260	90.1	mischka
chr35	1110436	1177001	chrUn_JAAHUQ010001679v1	5981	23746	95.4	mischka
chr35	1167719	1195177	chrUn_JAAHUQ010001679v1	3876	25721	97.8	mischka
chr35	1188163	1196861	chrUn_JAAHUQ010001679v1	5981	24459	92.5	mischka
chr35	559961	694530	chrUn_JAAHUQ010001717v1	8221	48546	97.6	mischka
chr35	661857	790415	chrUn_JAAHUQ010001717v1	6121	29389	94.9	mischka
chr35	152793	181672	chrUn_JAAHUQ010001719v1	10006	21268	98.5	mischka
chr35	787075	852342	chrUn_JAAHUQ010001719v1	12994	53427	95.5	mischka
chr35	308050	371750	chrUn_JAAHUQ010001720v1	16866	57075	93.7	mischka
chr35	341182	387903	chrUn_JAAHUQ010001720v1	9920	46214	92.2	mischka
chr35	965953	972872	chrUn_JAAHUQ010001720v1	20540	44365	92.4	mischka
chr35	970555	1013062	chrUn_JAAHUQ010001720v1	9920	57062	90	mischka
chr35	983121	1086644	chrUn_JAAHUQ010001720v1	9088	57019	94.8	mischka
chr35	1035032	1196477	chrUn_JAAHUQ010001720v1	543	44003	96.7	mischka
chr35	1059194	1199952	chrUn_JAAHUQ010001720v1	33633	55560	97.4	mischka
chr35	1119915	1171309	chrUn_JAAHUQ010001720v1	45899	57062	95.9	mischka
chr35	1131715	1189686	chrUn_JAAHUQ010001720v1	45902	57070	97.6	mischka
chr35	1336313	1340508	chrUn_JAAHUQ010001720v1	43055	46437	91.4	mischka
chr35	370060	373676	chrUn_JAAHUQ010001729v1	11730	15047	90.4	mischka
chr35	378020	379689	chrUn_MU018859v1	103007	104733	91.9	mischka
chr35	976772	987260	chrUn_JAAHUQ010001729v1	2615	14965	92.1	mischka
chr35	1009675	1015629	chrUn_JAAHUQ010001729v1	11729	15455	95.3	mischka
chr35	1085193	1113648	chrUn_JAAHUQ010001729v1	11733	15045	96	mischka
chr35	1167723	1173590	chrUn_JAAHUQ010001729v1	11729	15462	94.5	mischka
chr35	91457	120052	chrUn_JAAHUQ010001737v1	7271	24023	93	mischka
chr35	151279	176791	chrUn_JAAHUQ010001737v1	9323	53432	92.2	mischka
chr35	251095	304525	chrUn_JAAHUQ010001737v1	2784	53418	90.1	mischka
chr35	644465	692720	chrUn_JAAHUQ010001737v1	41967	53434	92.5	mischka
chr35	111414	138854	chrUn_JAAHUQ010001738v1	30455	51761	90.9	mischka
chr35	134579	209278	chrUn_JAAHUQ010001738v1	32035	66971	93.1	mischka
chr35	245925	291602	chrUn_JAAHUQ010001738v1	32047	47489	95.8	mischka
chr35	14954	17405	chrUn_JAAHUQ010001739v1	17837	23007	98.4	mischka
chr35	14954	40216	chrUn_JAAHUQ010001739v1	48471	52709	95.3	mischka
chr35	14960	40872	chrUn_JAAHUQ010001739v1	1719	8532	93.5	mischka
chr35	501106	545760	chrUn_JAAHUQ010001739v1	17881	55271	97.4	mischka
chr35	501118	540338	chrUn_JAAHUQ010001739v1	1192	28778	96.9	mischka
chr35	519075	829708	chrUn_JAAHUQ010001739v1	2186	50816	98.7	mischka
chr35	531702	552205	chrUn_JAAHUQ010001739v1	1	16933	96.6	mischka
chr35	536129	548456	chrUn_JAAHUQ010001739v1	20404	54133	97.4	mischka
chr35	537300	819771	chrUn_JAAHUQ010001739v1	6	14715	98.4	mischka
chr35	545026	552199	chrUn_JAAHUQ010001739v1	38360	55102	97.6	mischka
chr35	546268	552141	chrUn_JAAHUQ010001739v1	45466	55274	96.7	mischka
chr35	722384	773039	chrUn_JAAHUQ010001739v1	49434	54474	97.3	mischka
chr35	864028	900154	chrUn_JAAHUQ010001740v1	5573	14302	93.5	mischka
chr35	896602	924920	chrUn_JAAHUQ010001740v1	7805	14301	95.3	mischka
chr35	919884	928086	chrUn_JAAHUQ010001744v1	5870	14097	90.5	mischka
chr35	936260	957323	chrUn_JAAHUQ010001740v1	5397	9895	96.7	mischka
chr35	1215725	1256827	chrUn_JAAHUQ010001740v1	5898	14301	96	mischka
chr35	1253955	1293630	chrUn_JAAHUQ010001740v1	7895	14309	97.8	mischka
chr35	112610	181676	chrUn_JAAHUQ010001743v1	888	23408	93.5	mischka
chr35	168640	208723	chrUn_JAAHUQ010001743v1	8898	19315	91.4	mischka
chr35	591368	661863	chrUn_JAAHUQ010001743v1	9331	53470	90.1	mischka
chr35	860726	900154	chrUn_JAAHUQ010001744v1	2777	14266	93.1	mischka
chr35	896592	924920	chrUn_JAAHUQ010001744v1	7760	14265	95	mischka
chr35	944166	957323	chrUn_JAAHUQ010001744v1	5927	9871	94.6	mischka
chr35	1213506	1256827	chrUn_JAAHUQ010001744v1	5197	14265	96.1	mischka
chr35	1253956	1293630	chrUn_JAAHUQ010001744v1	7862	14273	97.8	mischka
chr35	130550	209261	chrUn_JAAHUQ010001745v1	1012	31477	93.6	mischka
chr35	231992	281629	chrUn_JAAHUQ010001745v1	371	22518	94.1	mischka
chr35	342316	354686	chrUn_JAAHUQ010001748v1	7059	17085	91.7	mischka
chr35	346605	348854	chrUn_JAAHUQ010001748v1	479	4334	94.2	mischka
chr35	350231	387265	chrUn_JAAHUQ010001748v1	479	17356	94	mischka
chr35	994628	996269	chrUn_JAAHUQ010001748v1	1931	3848	94.5	mischka
chr35	994628	996973	chrUn_JAAHUQ010001748v1	13510	15279	92.5	mischka
chr35	1011830	1019659	chrUn_JAAHUQ010001748v1	6655	14430	91.2	mischka
chr35	1018841	1066569	chrUn_JAAHUQ010001748v1	1599	17354	97.3	mischka
chr35	1021834	1119599	chrUn_JAAHUQ010001748v1	478	15645	98	mischka
chr35	1183289	1196861	chrUn_JAAHUQ010001826v1	3700	19134	91.9	mischka
chr35	313366	325791	chrUn_JAAHUQ010001763v1	29433	57126	98.5	mischka
chr35	334637	348368	chrUn_JAAHUQ010001763v1	51974	60792	95.1	mischka
chr35	341182	387915	chrUn_JAAHUQ010001763v1	522	53157	94.9	mischka
chr35	965953	971679	chrUn_JAAHUQ010001763v1	52830	57125	95.3	mischka
chr35	965960	972621	chrUn_JAAHUQ010001763v1	29434	51961	96.3	mischka
chr35	972165	1044358	chrUn_JAAHUQ010001763v1	8632	61471	91.3	mischka
chr35	983122	1023186	chrUn_JAAHUQ010001763v1	522	60554	96	mischka
chr35	1011547	1195529	chrUn_JAAHUQ010001763v1	522	60642	94.9	mischka
chr35	1035866	1197804	chrUn_JAAHUQ010001763v1	522	30014	95.8	mischka
chr35	1175463	1197817	chrUn_JAAHUQ010001763v1	50199	53427	94.1	mischka
chr35	14803	17430	chrUn_JAAHUQ010001770v1	33392	34472	96	mischka
chr35	386749	521891	chrUn_JAAHUQ010001770v1	980	48693	92.2	mischka
chr35	530523	534495	chrUn_JAAHUQ010001770v1	33854	48693	95.4	mischka
chr35	531579	536536	chrUn_JAAHUQ010001770v1	33381	48696	95.8	mischka
chr35	536345	542351	chrUn_JAAHUQ010001770v1	33374	48705	98.3	mischka
chr35	536750	544034	chrUn_JAAHUQ010001770v1	33375	34786	96.6	mischka
chr35	540668	545018	chrUn_JAAHUQ010001770v1	26525	48693	98.7	mischka
chr35	543113	552855	chrUn_JAAHUQ010001770v1	26525	49486	95.9	mischka
chr35	1122652	1144207	chrUn_JAAHUQ010001770v1	973	11483	99.4	mischka
chr35	308834	388113	chrUn_JAAHUQ010001795v1	1069	50299	92.4	mischka
chr35	333422	389601	chrUn_JAAHUQ010001795v1	2696	18693	94.5	mischka
chr35	876401	879503	chrUn_JAAHUQ010001795v1	29135	32769	92.1	mischka
chr35	895826	899028	chrUn_JAAHUQ010001795v1	29363	32769	96.6	mischka
chr35	955306	986476	chrUn_JAAHUQ010001795v1	29135	56912	93.1	mischka
chr35	972164	1087634	chrUn_JAAHUQ010001795v1	2522	56941	90	mischka
chr35	990631	1019685	chrUn_JAAHUQ010001795v1	1144	2521	99.4	mischka
chr35	1042637	1197742	chrUn_JAAHUQ010001795v1	1062	17736	95.7	mischka
chr35	1119592	1220688	chrUn_JAAHUQ010001795v1	16896	32768	93	mischka
chr35	1252951	1285903	chrUn_JAAHUQ010001795v1	29276	31269	97.1	mischka
chr35	1289638	1292669	chrUn_JAAHUQ010001795v1	29135	32768	91.5	mischka
chr35	58507	106687	chrUn_JAAHUQ010001797v1	28228	46332	92	mischka
chr35	90916	147614	chrUn_JAAHUQ010001797v1	15288	50365	94.1	mischka
chr35	233265	281629	chrUn_JAAHUQ010001797v1	383	22435	94.8	mischka
chr35	580471	665467	chrUn_JAAHUQ010001797v1	7788	34923	96.8	mischka
chr35	149614	177734	chrUn_JAAHUQ010001814v1	1675	44346	91.3	mischka
chr35	253767	304528	chrUn_JAAHUQ010001814v1	596	40178	92.7	mischka
chr35	562072	789160	chrUn_JAAHUQ010001814v1	601	51140	94	mischka
chr35	685510	845859	chrUn_JAAHUQ010001814v1	666	40188	95.6	mischka
chr35	308834	330594	chrUn_JAAHUQ010001826v1	17166	25386	93.9	mischka
chr35	342316	348365	chrUn_JAAHUQ010001826v1	8802	18415	90.9	mischka
chr35	346605	354686	chrUn_JAAHUQ010001826v1	2358	20666	93.1	mischka
chr35	350231	386671	chrUn_JAAHUQ010001826v1	2358	20864	92.9	mischka
chr35	1011830	1066568	chrUn_JAAHUQ010001826v1	8377	20941	96.1	mischka
chr35	1018841	1021654	chrUn_JAAHUQ010001826v1	3700	7571	95.1	mischka
chr35	1021834	1066009	chrUn_JAAHUQ010001826v1	2357	20380	95.7	mischka
chr35	1064140	1087732	chrUn_JAAHUQ010001826v1	3700	10058	94	mischka
chr35	1169872	1186517	chrUn_JAAHUQ010001826v1	7720	20279	90.3	mischka
chr35	40214	114069	chrUn_JAAHUQ010001829v1	19942	93000	95.4	mischka
chr35	129027	180674	chrUn_JAAHUQ010001829v1	3748	91533	94.8	mischka
chr35	245414	297510	chrUn_JAAHUQ010001829v1	90	54798	91.8	mischka
chr35	552203	601943	chrUn_JAAHUQ010001829v1	13444	83110	92	mischka
chr35	556330	627139	chrUn_JAAHUQ010001829v1	1306	29263	90.1	mischka
chr35	626305	852334	chrUn_JAAHUQ010001829v1	1836	64007	93.8	mischka
chr35	19095436	19148237	chrUn_JAAHUQ010001832v1	0	52647	99.6	mischka
chr35	19211400	19233077	chrUn_JAAHUQ010001832v1	30980	52766	99.8	mischka
chr35	351165	354696	chrUn_JAAHUQ010002609v1	3960	7478	90.8	mischka
chr35	382071	384439	chrUn_JAAHUQ010002609v1	3485	5437	90.7	mischka
chr35	1018841	1067076	chrUn_MU018761v1	103618	107402	97.4	mischka
chr35	1194829	1196667	chrUn_JAAHUQ010002609v1	3960	5819	91.3	mischka
chr35	306431	374744	chrUn_JAAHUQ010001838v1	5577	22151	96.4	mischka
chr35	339347	388008	chrUn_JAAHUQ010001838v1	46	13065	95.6	mischka
chr35	378021	379689	chrUn_JAAHUQ010001838v1	19151	21011	90.7	mischka
chr35	866133	879571	chrUn_JAAHUQ010001838v1	29970	43638	95.1	mischka
chr35	875360	957328	chrUn_JAAHUQ010001838v1	25066	43639	97.3	mischka
chr35	970735	1015992	chrUn_JAAHUQ010001838v1	1546	22506	95.6	mischka
chr35	1009675	1255968	chrUn_JAAHUQ010001838v1	46	45674	96.9	mischka
chr35	1243599	1292738	chrUn_JAAHUQ010001838v1	38623	45674	98.7	mischka
chr35	1289107	1342212	chrUn_JAAHUQ010001838v1	29970	43639	95.9	mischka
chr35	64327	91509	chrUn_JAAHUQ010001847v1	11221	32731	92.5	mischka
chr35	181713	208723	chrUn_JAAHUQ010001847v1	12359	24920	92.6	mischka
chr35	262282	303831	chrUn_JAAHUQ010001847v1	8740	44137	96.5	mischka
chr35	305904	342287	chrUn_JAAHUQ010001853v1	23226	113277	93.2	mischka
chr35	306436	387690	chrUn_JAAHUQ010001853v1	6280	50310	94.5	mischka
chr35	313361	371339	chrUn_JAAHUQ010001853v1	17009	113253	96.3	mischka
chr35	348370	388151	chrUn_JAAHUQ010001853v1	42511	100652	92.1	mischka
chr35	965960	1037088	chrUn_JAAHUQ010001853v1	17015	113276	93.9	mischka
chr35	972165	1098863	chrUn_JAAHUQ010001853v1	14810	113486	92.8	mischka
chr35	988146	991305	chrUn_JAAHUQ010001853v1	9861	14284	95.7	mischka
chr35	1021830	1202296	chrUn_JAAHUQ010001853v1	7367	112163	94.8	mischka
chr35	126865	166609	chrUn_JAAHUQ010001857v1	14897	40817	92.3	mischka
chr35	44214	114055	chrUn_JAAHUQ010001859v1	10981	39323	92.1	mischka
chr35	166543	208704	chrUn_JAAHUQ010001859v1	11577	38786	91.9	mischka
chr35	184868	291240	chrUn_JAAHUQ010001859v1	11565	38786	96.2	mischka
chr35	608213	692686	chrUn_JAAHUQ010001859v1	10942	38786	95	mischka
chr35	40860	106691	chrUn_JAAHUQ010001873v1	6843	51613	91.5	mischka
chr35	245965	276488	chrUn_JAAHUQ010001873v1	25863	51586	90.8	mischka
chr35	55999	164996	chrUn_JAAHUQ010001874v1	8238	50000	94.5	mischka
chr35	114668	208732	chrUn_JAAHUQ010001874v1	7688	46918	94.3	mischka
chr35	562072	591352	chrUn_JAAHUQ010001874v1	10160	23303	93	mischka
chr35	709781	799793	chrUn_JAAHUQ010001874v1	10160	34690	95	mischka
chr35	142333	208741	chrUn_JAAHUQ010001875v1	1405	32216	96.3	mischka
chr35	592299	657021	chrUn_JAAHUQ010001875v1	497	31609	92.6	mischka
chr35	786166	789148	chrUn_JAAHUQ010001875v1	8984	49764	99.2	mischka
chr35	554912	571317	chrUn_JAAHUQ010001877v1	27606	53526	90.2	mischka
chr35	858950	904447	chrUn_JAAHUQ010001884v1	29439	77439	93.4	mischka
chr35	864695	941184	chrUn_JAAHUQ010001884v1	15376	74231	94	mischka
chr35	870787	964059	chrUn_JAAHUQ010001884v1	15058	72382	90.4	mischka
chr35	917760	951021	chrUn_JAAHUQ010001884v1	43734	79796	94.4	mischka
chr35	1206718	1247760	chrUn_JAAHUQ010001884v1	28684	79794	94.4	mischka
chr35	1215725	1298939	chrUn_JAAHUQ010001884v1	15376	78926	91.1	mischka
chr35	1244437	1311057	chrUn_JAAHUQ010001884v1	29787	73632	93.5	mischka
chr35	1279788	1318186	chrUn_JAAHUQ010001884v1	13194	62020	94.7	mischka
chr35	1316721	1322187	chrUn_JAAHUQ010001884v1	77047	85228	92.6	mischka
chr35	3402	80686	chrUn_JAAHUQ010001889v1	2192	24986	92.1	mischka
chr35	55335	74603	chrUn_JAAHUQ010001889v1	2192	44096	97.5	mischka
chr35	104104	209278	chrUn_JAAHUQ010001889v1	2233	44110	96.5	mischka
chr35	191358	291608	chrUn_JAAHUQ010001889v1	2192	43554	94.5	mischka
chr35	554911	604673	chrUn_JAAHUQ010001889v1	8718	35213	96.3	mischka
chr35	629061	693938	chrUn_JAAHUQ010001889v1	6677	44093	96.9	mischka
chr35	787081	852918	chrUn_JAAHUQ010001889v1	2199	44107	94.4	mischka
chr35	47451	124368	chrUn_JAAHUQ010001890v1	6660	38917	93.2	mischka
chr35	238740	291222	chrUn_JAAHUQ010001890v1	8723	29590	92.9	mischka
chr35	661823	793179	chrUn_JAAHUQ010001890v1	6673	35206	94.3	mischka
chr35	839228	852353	chrUn_JAAHUQ010001890v1	2197	36358	91.2	mischka
chr35	858951	922500	chrUn_JAAHUQ010001895v1	28797	48290	96.6	mischka
chr35	876018	956633	chrUn_JAAHUQ010001895v1	15691	37726	94.8	mischka
chr35	920492	960609	chrUn_JAAHUQ010001895v1	15825	38091	96.6	mischka
chr35	954923	962594	chrUn_JAAHUQ010001895v1	15691	20155	93.6	mischka
chr35	1217300	1291377	chrUn_JAAHUQ010001895v1	15691	48290	96.3	mischka
chr35	1283509	1311202	chrUn_JAAHUQ010001895v1	15691	37386	93.4	mischka
chr35	1316386	1318191	chrUn_JAAHUQ010001895v1	28450	30574	91.1	mischka
chr35	308036	347523	chrUn_JAAHUQ010001904v1	20347	50557	95.3	mischka
chr35	347581	379679	chrUn_JAAHUQ010002398v1	7473	35473	92.9	mischka
chr35	351223	388114	chrUn_JAAHUQ010002398v1	7473	15793	95.4	mischka
chr35	994628	1049859	chrUn_JAAHUQ010001904v1	21400	29661	96	mischka
chr35	1018899	1040315	chrUn_JAAHUQ010001904v1	21107	49648	92.6	mischka
chr35	1042642	1174218	chrUn_JAAHUQ010001904v1	21107	49538	95.2	mischka
chr35	1117253	1191340	chrUn_JAAHUQ010002398v1	7473	35691	94.7	mischka
chr35	1182549	1196653	chrUn_JAAHUQ010001904v1	20352	27013	96	mischka
chr35	306001	357403	chrUn_JAAHUQ010001906v1	9459	48693	94	mischka
chr35	341182	388103	chrUn_JAAHUQ010002023v1	6753	30232	91.5	mischka
chr35	970555	998788	chrUn_JAAHUQ010001906v1	6655	47684	92.8	mischka
chr35	983122	1026622	chrUn_JAAHUQ010001906v1	6655	48286	93.9	mischka
chr35	1011547	1197745	chrUn_JAAHUQ010001906v1	6655	48292	96.1	mischka
chr35	870507	881981	chrUn_JAAHUQ010001907v1	8531	21430	90.4	mischka
chr35	878065	928028	chrUn_JAAHUQ010001907v1	735	22482	92.2	mischka
chr35	927250	957327	chrUn_JAAHUQ010001907v1	1632	21415	94.9	mischka
chr35	1202889	1220825	chrUn_JAAHUQ010001907v1	3390	22482	90.6	mischka
chr35	1219263	1292804	chrUn_JAAHUQ010001907v1	748	22482	95.9	mischka
chr35	1290989	1342279	chrUn_JAAHUQ010001907v1	491	22482	94	mischka
chr35	46848	99221	chrUn_JAAHUQ010001918v1	4095	50107	94.8	mischka
chr35	70887	186666	chrUn_JAAHUQ010001918v1	2217	48640	94.2	mischka
chr35	163763	209264	chrUn_JAAHUQ010001918v1	34264	45960	96.4	mischka
chr35	238191	304500	chrUn_JAAHUQ010001918v1	812	43330	93	mischka
chr35	552202	599719	chrUn_JAAHUQ010001918v1	814	47741	93.9	mischka
chr35	609762	714589	chrUn_JAAHUQ010001918v1	808	50137	96.8	mischka
chr35	784187	842175	chrUn_JAAHUQ010001918v1	808	7545	97.3	mischka
chr35	339350	373815	chrUn_JAAHUQ010001926v1	28076	32437	98.2	mischka
chr35	378020	379679	chrUn_JAAHUQ010001926v1	30624	32346	91.8	mischka
chr35	983122	1015629	chrUn_JAAHUQ010001926v1	29097	32827	98.4	mischka
chr35	1169595	1173602	chrUn_JAAHUQ010001926v1	29097	32839	94.9	mischka
chr35	6082	130514	chrUn_JAAHUQ010001942v1	681	42006	97.8	mischka
chr35	45660	181670	chrUn_JAAHUQ010001942v1	1301	42006	95.3	mischka
chr35	249284	274136	chrUn_JAAHUQ010001942v1	663	30163	97.1	mischka
chr35	554911	604030	chrUn_JAAHUQ010001942v1	2285	30748	96.7	mischka
chr35	598667	665257	chrUn_JAAHUQ010001942v1	1244	27614	98.2	mischka
chr35	685902	842148	chrUn_JAAHUQ010001942v1	663	42006	93.3	mischka
chr35	866133	897268	chrUn_JAAHUQ010001953v1	37331	39540	96.4	mischka
chr35	875875	924924	chrUn_MU018777v1	84494	88894	95.3	mischka
chr35	896690	928086	chrUn_JAAHUQ010001953v1	38939	41105	97.3	mischka
chr35	945540	958248	chrUn_JAAHUQ010002285v1	31489	35141	95.6	mischka
chr35	1254194	1256827	chrUn_JAAHUQ010001953v1	39177	41591	90.2	mischka
chr35	146814	165000	chrUn_JAAHUQ010001967v1	3289	26609	97.1	mischka
chr35	774090	789150	chrUn_JAAHUQ010001967v1	6571	36103	91	mischka
chr35	858952	958248	chrUn_JAAHUQ010001969v1	4968	68721	94.2	mischka
chr35	904028	934408	chrUn_JAAHUQ010001969v1	54967	75933	90.7	mischka
chr35	931354	958248	chrUn_JAAHUQ010001969v1	3650	18445	95	mischka
chr35	1206034	1318191	chrUn_JAAHUQ010001969v1	3654	75517	91.9	mischka
chr35	1519	72709	chrUn_JAAHUQ010001971v1	6583	41592	96.7	mischka
chr35	132496	177735	chrUn_JAAHUQ010001971v1	1598	7371	96.4	mischka
chr35	245417	249297	chrUn_JAAHUQ010001971v1	2304	32323	97.8	mischka
chr35	596472	628437	chrUn_JAAHUQ010001971v1	1607	7957	94.6	mischka
chr35	692639	842185	chrUn_JAAHUQ010001971v1	2817	34067	98	mischka
chr35	174706	208723	chrUn_JAAHUQ010001974v1	12191	31382	91.7	mischka
chr35	786166	842186	chrUn_JAAHUQ010001974v1	25591	43713	95.9	mischka
chr35	245991	273755	chrUn_JAAHUQ010001975v1	28760	38238	93	mischka
chr35	102863	130518	chrUn_JAAHUQ010001983v1	2834	36960	91.2	mischka
chr35	136577	176769	chrUn_JAAHUQ010001983v1	1711	36278	90	mischka
chr35	246009	272774	chrUn_JAAHUQ010001983v1	1711	43096	95.9	mischka
chr35	267502	285586	chrUn_JAAHUQ010001983v1	1744	43096	94.2	mischka
chr35	560499	692690	chrUn_JAAHUQ010001983v1	8147	43102	93.3	mischka
chr35	707115	799765	chrUn_JAAHUQ010001983v1	2837	21605	91.1	mischka
chr35	497228	521216	chrUn_JAAHUQ010001986v1	20379	44370	99.8	mischka
chr35	519910	524161	chrUn_JAAHUQ010001986v1	43064	44371	98.3	mischka
chr35	531291	542796	chrUn_JAAHUQ010001986v1	24275	44357	98.7	mischka
chr35	536909	545909	chrUn_JAAHUQ010001986v1	42078	44343	99	mischka
chr35	544885	550837	chrUn_JAAHUQ010001986v1	42234	43968	97.6	mischka
chr35	91423	260558	chrUn_JAAHUQ010001987v1	3075	32913	97.7	mischka
chr35	130284	151279	chrUn_JAAHUQ010001987v1	3075	43631	95.4	mischka
chr35	562647	586573	chrUn_JAAHUQ010001987v1	6393	39806	90.2	mischka
chr35	608858	787986	chrUn_JAAHUQ010001987v1	6394	43642	94.5	mischka
chr35	787074	845349	chrUn_JAAHUQ010001987v1	7210	31296	97.9	mischka
chr35	40212	126895	chrUn_JAAHUQ010001988v1	3747	36600	92.8	mischka
chr35	604118	658603	chrUn_JAAHUQ010001988v1	3219	43239	92.8	mischka
chr35	6881	60869	chrUn_JAAHUQ010001992v1	6258	28973	95.9	mischka
chr35	130486	164961	chrUn_JAAHUQ010001992v1	5413	43806	92.4	mischka
chr35	167223	284334	chrUn_JAAHUQ010001992v1	4692	44218	93.8	mischka
chr35	603999	692681	chrUn_JAAHUQ010001992v1	950	37141	92.3	mischka
chr35	774120	843582	chrUn_JAAHUQ010001999v1	11355	23411	95.4	mischka
chr35	864775	896604	chrUn_JAAHUQ010002002v1	970	3903	96.4	mischka
chr35	874520	924155	chrUn_JAAHUQ010002002v1	970	6228	96.2	mischka
chr35	943348	958248	chrUn_JAAHUQ010002002v1	70	6008	94.4	mischka
chr35	1309427	1311808	chrUn_JAAHUQ010002002v1	943	4452	90.5	mischka
chr35	308834	337126	chrUn_JAAHUQ010002006v1	37763	42948	96.1	mischka
chr35	326435	332361	chrUn_JAAHUQ010002006v1	40238	43848	90.2	mischka
chr35	351219	388946	chrUn_JAAHUQ010002006v1	37690	43843	96	mischka
chr35	994628	1026625	chrUn_JAAHUQ010002006v1	37910	42948	95.3	mischka
chr35	1042631	1120439	chrUn_JAAHUQ010002006v1	37683	42948	97.3	mischka
chr35	1117231	1197742	chrUn_JAAHUQ010002006v1	36611	42948	95.7	mischka
chr35	556880	629792	chrUn_JAAHUQ010002008v1	9069	40502	94.6	mischka
chr35	711799	799792	chrUn_JAAHUQ010002009v1	13329	25591	92.3	mischka
chr35	780884	845854	chrUn_JAAHUQ010002009v1	7969	23851	91.6	mischka
chr35	834525	852343	chrUn_JAAHUQ010002009v1	10602	39008	94.4	mischka
chr35	306433	388114	chrUn_MU018737v1	90387	193007	93.1	mischka
chr35	308834	329948	chrUn_JAAHUQ010002011v1	40746	53785	93.9	mischka
chr35	341182	374750	chrUn_JAAHUQ010002011v1	34413	61441	90.8	mischka
chr35	370063	386658	chrUn_JAAHUQ010002011v1	34413	57322	91.7	mischka
chr35	875972	903395	chrUn_JAAHUQ010002011v1	7535	34429	94.1	mischka
chr35	954877	1068798	chrUn_JAAHUQ010002011v1	7535	69538	95.8	mischka
chr35	1015970	1199945	chrUn_JAAHUQ010002011v1	41995	69538	97.1	mischka
chr35	1035866	1119592	chrUn_JAAHUQ010002011v1	34413	52056	97.4	mischka
chr35	1110262	1177001	chrUn_JAAHUQ010002011v1	34413	51369	95.2	mischka
chr35	1143306	1159096	chrUn_JAAHUQ010002011v1	68139	69538	93.1	mischka
chr35	1167726	1196859	chrUn_JAAHUQ010002011v1	25014	65944	95.8	mischka
chr35	1217264	1266904	chrUn_JAAHUQ010002011v1	7545	25014	98.4	mischka
chr35	1232090	1296392	chrUn_JAAHUQ010002011v1	8116	23889	99.1	mischka
chr35	1519	118282	chrUn_MU018729v1	190484	270673	93.5	mischka
chr35	90921	155338	chrUn_JAAHUQ010002021v1	11003	36958	90.8	mischka
chr35	134628	287427	chrUn_JAAHUQ010002021v1	2728	39350	95.1	mischka
chr35	552868	608892	chrUn_JAAHUQ010002021v1	3937	39390	95.2	mischka
chr35	659384	777727	chrUn_JAAHUQ010002021v1	1231	37203	92	mischka
chr35	829713	852918	chrUn_JAAHUQ010002021v1	2474	11919	94.8	mischka
chr35	306094	339343	chrUn_JAAHUQ010002023v1	10299	30324	96.5	mischka
chr35	858951	867357	chrUn_JAAHUQ010002023v1	53010	81468	94	mischka
chr35	864027	956614	chrUn_JAAHUQ010002023v1	33168	82061	94.8	mischka
chr35	938383	992420	chrUn_JAAHUQ010002023v1	42705	62733	92.9	mischka
chr35	938463	964042	chrUn_JAAHUQ010002023v1	60025	80357	95.4	mischka
chr35	970555	976769	chrUn_JAAHUQ010002023v1	18370	30823	90.6	mischka
chr35	970735	974102	chrUn_JAAHUQ010002023v1	7326	18370	91.3	mischka
chr35	983122	1026685	chrUn_JAAHUQ010002023v1	6753	30303	92.6	mischka
chr35	1009678	1230442	chrUn_JAAHUQ010002023v1	1	82055	95.3	mischka
chr35	1252951	1311520	chrUn_JAAHUQ010002023v1	44830	82064	91.7	mischka
chr35	1281934	1311057	chrUn_JAAHUQ010002023v1	42705	62734	92.7	mischka
chr35	42957	107295	chrUn_JAAHUQ010002030v1	7772	34718	91.6	mischka
chr35	88462	153575	chrUn_JAAHUQ010002040v1	15185	43259	92.6	mischka
chr35	181672	208693	chrUn_JAAHUQ010002040v1	748	6408	99.3	mischka
chr35	238191	274132	chrUn_JAAHUQ010002040v1	10108	43259	93.7	mischka
chr35	577336	692709	chrUn_JAAHUQ010002040v1	775	28758	95.2	mischka
chr35	1519	48092	chrUn_JAAHUQ010002058v1	51119	70382	90.9	mischka
chr35	40214	176778	chrUn_JAAHUQ010002058v1	7177	75807	96.9	mischka
chr35	160492	282887	chrUn_JAAHUQ010002058v1	1456	78747	93.3	mischka
chr35	552203	613123	chrUn_JAAHUQ010002058v1	53720	76015	95.1	mischka
chr35	688029	843419	chrUn_JAAHUQ010002058v1	26803	70382	95.7	mischka
chr35	308834	330049	chrUn_JAAHUQ010002061v1	19220	22367	95	mischka
chr35	350224	354686	chrUn_JAAHUQ010002061v1	18080	22091	90.9	mischka
chr35	382989	384461	chrUn_JAAHUQ010002061v1	19161	20966	90.5	mischka
chr35	858996	938388	chrUn_JAAHUQ010002061v1	4393	71604	92.4	mischka
chr35	919884	958248	chrUn_JAAHUQ010002061v1	49664	61285	96.5	mischka
chr35	924039	956856	chrUn_JAAHUQ010002061v1	22	45858	97	mischka
chr35	938943	993378	chrUn_JAAHUQ010002061v1	7384	45110	91.2	mischka
chr35	1018081	1066569	chrUn_JAAHUQ010002061v1	18681	22367	97.4	mischka
chr35	1230616	1286773	chrUn_JAAHUQ010002061v1	44630	60574	92.4	mischka
chr35	1241469	1308338	chrUn_JAAHUQ010002061v1	2633	76741	90.1	mischka
chr35	1292683	1339999	chrUn_JAAHUQ010002061v1	1	22091	90.7	mischka
chr35	1309375	1319200	chrUn_JAAHUQ010002061v1	57274	69817	90.2	mischka
chr35	351489	372824	chrUn_JAAHUQ010002062v1	14103	18840	93.6	mischka
chr35	864695	897267	chrUn_JAAHUQ010002062v1	240	2814	96	mischka
chr35	874440	900154	chrUn_JAAHUQ010002062v1	240	5629	93.6	mischka
chr35	944185	960051	chrUn_JAAHUQ010002062v1	319	2188	96.5	mischka
chr35	1064470	1087320	chrUn_JAAHUQ010002062v1	14103	18577	92.3	mischka
chr35	1215730	1223344	chrUn_JAAHUQ010002062v1	245	5633	91.2	mischka
chr35	1281934	1293624	chrUn_JAAHUQ010002062v1	240	5630	94.8	mischka
chr35	231977	257069	chrUn_JAAHUQ010002063v1	25866	34160	96.4	mischka
chr35	644461	698796	chrUn_JAAHUQ010002063v1	23336	38665	92.3	mischka
chr35	686503	795011	chrUn_JAAHUQ010002063v1	11828	38685	90.2	mischka
chr35	309071	383236	chrUn_JAAHUQ010002065v1	5	42564	94.7	mischka
chr35	347817	387973	chrUn_JAAHUQ010002065v1	0	2495	98.1	mischka
chr35	351453	387982	chrUn_JAAHUQ010002065v1	0	23020	91.9	mischka
chr35	965654	990747	chrUn_JAAHUQ010002065v1	1789	42564	90.6	mischka
chr35	971849	1019092	chrUn_JAAHUQ010002065v1	545	42564	92.7	mischka
chr35	995729	1117369	chrUn_JAAHUQ010002065v1	0	42490	96.2	mischka
chr35	1019135	1197618	chrUn_JAAHUQ010002425v1	0	23096	96.5	mischka
chr35	1119592	1195079	chrUn_JAAHUQ010002065v1	22315	42564	96.7	mischka
chr35	136586	179447	chrUn_JAAHUQ010002070v1	10730	39566	93	mischka
chr35	306099	374745	chrUn_JAAHUQ010002071v1	27117	63139	93.9	mischka
chr35	325796	334994	chrUn_JAAHUQ010002071v1	61273	65912	98.3	mischka
chr35	341380	388114	chrUn_JAAHUQ010002071v1	24044	54502	95.5	mischka
chr35	864775	1113813	chrUn_JAAHUQ010002071v1	3416	62778	96.2	mischka
chr35	955727	964058	chrUn_JAAHUQ010002071v1	5	4869	93.4	mischka
chr35	1013104	1186517	chrUn_JAAHUQ010002071v1	25364	33273	98.7	mischka
chr35	1038312	1199946	chrUn_JAAHUQ010002071v1	26034	55066	95.3	mischka
chr35	1046171	1065782	chrUn_JAAHUQ010002071v1	53147	65910	91.5	mischka
chr35	1131386	1190242	chrUn_JAAHUQ010002071v1	53652	60722	97.5	mischka
chr35	1203076	1256827	chrUn_JAAHUQ010002071v1	6938	21997	96.4	mischka
chr35	1229559	1293622	chrUn_JAAHUQ010002071v1	2	21997	90	mischka
chr35	1284315	1342323	chrUn_JAAHUQ010002071v1	0	21057	95.2	mischka
chr35	1205956	1226420	chrUn_JAAHUQ010002077v1	135	9096	97.6	mischka
chr35	90305	112108	chrUn_JAAHUQ010002078v1	1760	33818	91.2	mischka
chr35	245925	281629	chrUn_JAAHUQ010002078v1	553	29309	94.2	mischka
chr35	597154	661866	chrUn_JAAHUQ010002078v1	2439	41165	93.5	mischka
chr35	162433	185308	chrUn_JAAHUQ010002088v1	701	40741	96	mischka
chr35	206760	251063	chrUn_JAAHUQ010002088v1	27891	40716	98.8	mischka
chr35	245979	276430	chrUn_JAAHUQ010002088v1	25435	42375	93	mischka
chr35	308036	344754	chrUn_JAAHUQ010002398v1	6716	36095	95.4	mischka
chr35	346599	373815	chrUn_JAAHUQ010002090v1	12373	40647	91	mischka
chr35	350225	388114	chrUn_JAAHUQ010002506v1	21191	29323	95.3	mischka
chr35	994628	1088718	chrUn_JAAHUQ010002508v1	7652	33184	96.5	mischka
chr35	1018841	1037632	chrUn_JAAHUQ010002090v1	12537	39356	92.5	mischka
chr35	1042620	1173878	chrUn_JAAHUQ010002090v1	12573	41172	95	mischka
chr35	1064140	1191340	chrUn_JAAHUQ010002090v1	12537	40769	97.2	mischka
chr35	1182549	1196648	chrUn_JAAHUQ010002090v1	11624	18293	96.1	mischka
chr35	371364	378981	chrUn_JAAHUQ010002095v1	40416	42093	94.5	mischka
chr35	1036141	1038269	chrUn_JAAHUQ010002095v1	39873	42093	92.3	mischka
chr35	1086308	1087597	chrUn_JAAHUQ010002095v1	39874	42091	91.4	mischka
chr35	1111376	1112656	chrUn_JAAHUQ010002095v1	39874	42091	91.4	mischka
chr35	151291	176782	chrUn_JAAHUQ010002119v1	0	32530	94.8	mischka
chr35	176210	208731	chrUn_JAAHUQ010002119v1	0	32534	98.9	mischka
chr35	306012	379679	chrUn_JAAHUQ010002123v1	272	39567	94.3	mischka
chr35	306095	345199	chrUn_JAAHUQ010002123v1	13031	40721	94.6	mischka
chr35	344747	386182	chrUn_JAAHUQ010002123v1	244	19558	90.1	mischka
chr35	972165	991304	chrUn_JAAHUQ010002123v1	4659	17102	90.6	mischka
chr35	994628	1091123	chrUn_JAAHUQ010002123v1	3311	41703	95.1	mischka
chr35	1025168	1176998	chrUn_JAAHUQ010002123v1	5967	17139	98.4	mischka
chr35	1039885	1191276	chrUn_JAAHUQ010002123v1	244	39605	97.6	mischka
chr35	45672	209261	chrUn_JAAHUQ010002133v1	3118	28649	96.1	mischka
chr35	685501	793177	chrUn_JAAHUQ010002133v1	13224	28429	92.6	mischka
chr35	92775	117687	chrUn_JAAHUQ010002134v1	199	35683	91.8	mischka
chr35	256173	294849	chrUn_JAAHUQ010002134v1	4005	38740	95.7	mischka
chr35	552868	597719	chrUn_JAAHUQ010002134v1	23707	35692	99	mischka
chr35	644460	685892	chrUn_JAAHUQ010002134v1	4864	37816	93.1	mischka
chr35	657029	792016	chrUn_JAAHUQ010002134v1	2974	20113	96.1	mischka
chr35	231962	273805	chrUn_JAAHUQ010002141v1	8044	41052	91.5	mischka
chr35	558587	603409	chrUn_JAAHUQ010002141v1	22771	41479	97.4	mischka
chr35	688932	705506	chrUn_JAAHUQ010002141v1	14219	40310	91.9	mischka
chr35	858946	881988	chrUn_JAAHUQ010002146v1	11167	36674	92.9	mischka
chr35	860702	899164	chrUn_JAAHUQ010002146v1	6	7920	94.7	mischka
chr35	870786	928030	chrUn_JAAHUQ010002146v1	1310	36949	91.8	mischka
chr35	917756	958248	chrUn_JAAHUQ010002146v1	1309	36655	94.5	mischka
chr35	1213500	1293622	chrUn_JAAHUQ010002146v1	1309	33766	95.6	mischka
chr35	1225415	1256036	chrUn_JAAHUQ010002146v1	11082	36949	94.9	mischka
chr35	1279789	1311459	chrUn_JAAHUQ010002146v1	6	30803	93.5	mischka
chr35	3403	59992	chrUn_JAAHUQ010002154v1	453	40857	93.9	mischka
chr35	870784	881988	chrUn_JAAHUQ010002157v1	11372	19829	90.5	mischka
chr35	896595	924920	chrUn_JAAHUQ010002157v1	13772	20089	95.1	mischka
chr35	936257	958248	chrUn_JAAHUQ010002157v1	11374	19810	96.9	mischka
chr35	1213507	1256827	chrUn_JAAHUQ010002157v1	11380	20089	95.9	mischka
chr35	1253985	1293630	chrUn_JAAHUQ010002157v1	13900	20097	97.8	mischka
chr35	308050	341192	chrUn_JAAHUQ010002280v1	25409	32384	95.7	mischka
chr35	346599	369195	chrUn_JAAHUQ010002159v1	30160	39054	91.7	mischka
chr35	994628	1020148	chrUn_JAAHUQ010002671v1	12698	17344	97.7	mischka
chr35	1018841	1035875	chrUn_JAAHUQ010002283v1	21269	32212	93.4	mischka
chr35	1021830	1049684	chrUn_JAAHUQ010002280v1	21215	29989	92.5	mischka
chr35	1042620	1065205	chrUn_JAAHUQ010002159v1	30361	35743	97.7	mischka
chr35	1065536	1068798	chrUn_JAAHUQ010002251v1	34036	35877	91.1	mischka
chr35	1175463	1200193	chrUn_JAAHUQ010002159v1	30540	39053	91.9	mischka
chr35	80098	130537	chrUn_JAAHUQ010002161v1	7480	32114	91	mischka
chr35	598679	788500	chrUn_JAAHUQ010002161v1	19500	43130	97.4	mischka
chr35	870784	900153	chrUn_JAAHUQ010002166v1	11372	19895	91.7	mischka
chr35	896585	924924	chrUn_JAAHUQ010002166v1	13756	19899	95.3	mischka
chr35	917762	928086	chrUn_JAAHUQ010002166v1	11379	19885	90.3	mischka
chr35	936257	957323	chrUn_JAAHUQ010002166v1	11374	15854	96.5	mischka
chr35	1213507	1256828	chrUn_JAAHUQ010002166v1	11380	19896	96.1	mischka
chr35	1279555	1292871	chrUn_JAAHUQ010002166v1	8574	19871	95.2	mischka
chr35	42923	97165	chrUn_JAAHUQ010002170v1	3611	33571	96.1	mischka
chr35	134626	209261	chrUn_JAAHUQ010002170v1	2942	37197	95	mischka
chr35	223771	249255	chrUn_JAAHUQ010002170v1	3614	40452	94.5	mischka
chr35	593747	663831	chrUn_JAAHUQ010002170v1	15214	38498	91.5	mischka
chr35	653463	703541	chrUn_JAAHUQ010002170v1	23849	41107	91.1	mischka
chr35	688922	717748	chrUn_JAAHUQ010002170v1	27608	40409	94.6	mischka
chr35	773045	834525	chrUn_JAAHUQ010002170v1	25682	38498	94.3	mischka
chr35	789148	852904	chrUn_JAAHUQ010002170v1	14323	36541	92.9	mischka
chr35	535728	537350	chrUn_JAAHUQ010002175v1	9696	45339	94.8	mischka
chr35	541865	543861	chrUn_JAAHUQ010002175v1	9693	33378	97.8	mischka
chr35	545020	548724	chrUn_JAAHUQ010002175v1	9696	33321	97.3	mischka
chr35	76630	176714	chrUn_JAAHUQ010002187v1	14734	43916	94.2	mischka
chr35	178574	253731	chrUn_JAAHUQ010002187v1	4195	39810	91	mischka
chr35	577334	699928	chrUn_JAAHUQ010002187v1	4239	43924	93.8	mischka
chr35	858951	875035	chrUn_JAAHUQ010002188v1	11611	40821	92.8	mischka
chr35	864695	958248	chrUn_JAAHUQ010002188v1	335	30981	96.2	mischka
chr35	870517	944721	chrUn_JAAHUQ010002188v1	13131	40846	97.3	mischka
chr35	936263	963947	chrUn_JAAHUQ010002188v1	23	7482	95	mischka
chr35	956578	960116	chrUn_JAAHUQ010002188v1	8143	28802	93.8	mischka
chr35	1215772	1309964	chrUn_JAAHUQ010002188v1	382	40821	94.7	mischka
chr35	1281981	1316823	chrUn_JAAHUQ010002188v1	382	35520	93.4	mischka
chr35	143591	177708	chrUn_JAAHUQ010002205v1	3473	29280	92.7	mischka
chr35	245937	289582	chrUn_JAAHUQ010002205v1	900	22460	91.1	mischka
chr35	669113	790415	chrUn_JAAHUQ010002205v1	1844	29280	95.7	mischka
chr35	264471	286857	chrUn_JAAHUQ010002216v1	4976	10227	94	mischka
chr35	650215	693959	chrUn_JAAHUQ010002216v1	7273	24477	91.2	mischka
chr35	685484	717759	chrUn_JAAHUQ010002216v1	556	19287	92.4	mischka
chr35	784191	851784	chrUn_JAAHUQ010002216v1	568	19277	95.9	mischka
chr35	308050	344264	chrUn_JAAHUQ010002229v1	12675	37574	94.4	mischka
chr35	310894	379684	chrUn_JAAHUQ010002229v1	0	37566	93.7	mischka
chr35	965887	987258	chrUn_JAAHUQ010002229v1	2385	37561	90.5	mischka
chr35	973116	1037852	chrUn_JAAHUQ010002229v1	126	24137	94	mischka
chr35	985393	1014865	chrUn_JAAHUQ010002229v1	8695	37564	90.8	mischka
chr35	1044980	1119036	chrUn_JAAHUQ010002229v1	8	14460	94.5	mischka
chr35	1046403	1087630	chrUn_JAAHUQ010002229v1	16987	24447	95.6	mischka
chr35	1058682	1098287	chrUn_JAAHUQ010002229v1	24046	39964	96.5	mischka
chr35	1065832	1189309	chrUn_JAAHUQ010002229v1	15702	39743	97.5	mischka
chr35	1131386	1190131	chrUn_JAAHUQ010002229v1	2125	9278	97.7	mischka
chr35	70890	146247	chrUn_JAAHUQ010002230v1	6359	36537	96.8	mischka
chr35	252744	286851	chrUn_JAAHUQ010002230v1	7697	23381	93.3	mischka
chr35	649177	703726	chrUn_JAAHUQ010002230v1	2514	29419	90.1	mischka
chr35	370063	383192	chrUn_JAAHUQ010002235v1	8393	34499	95.1	mischka
chr35	1051101	1064343	chrUn_JAAHUQ010002235v1	10199	34495	92.9	mischka
chr35	1085193	1117360	chrUn_JAAHUQ010002235v1	8393	32130	91.3	mischka
chr35	1169768	1173204	chrUn_JAAHUQ010002235v1	8428	11706	90.4	mischka
chr35	45614	100390	chrUn_JAAHUQ010002238v1	5329	37841	90.5	mischka
chr35	558576	577297	chrUn_JAAHUQ010002238v1	3182	37860	95.3	mischka
chr35	589367	661863	chrUn_JAAHUQ010002238v1	10712	38786	97.4	mischka
chr35	661854	790416	chrUn_JAAHUQ010002238v1	1865	29549	95.6	mischka
chr35	714384	819463	chrUn_JAAHUQ010002238v1	1865	8164	98.8	mischka
chr35	554911	641541	chrUn_JAAHUQ010002239v1	10444	34765	95.9	mischka
chr35	589323	662030	chrUn_JAAHUQ010002239v1	4957	32883	93.5	mischka
chr35	640413	665257	chrUn_JAAHUQ010002239v1	908	30840	91.2	mischka
chr35	864022	924151	chrUn_JAAHUQ010002245v1	11007	20133	95.6	mischka
chr35	944185	958345	chrUn_JAAHUQ010002245v1	11951	15904	93.9	mischka
chr35	1213506	1256047	chrUn_JAAHUQ010002245v1	11201	20136	95.5	mischka
chr35	1254441	1264378	chrUn_JAAHUQ010002245v1	14375	19759	90.1	mischka
chr35	308050	339346	chrUn_JAAHUQ010002671v1	12621	21134	96.3	mischka
chr35	347523	357405	chrUn_JAAHUQ010002251v1	27370	35879	91.7	mischka
chr35	994628	1049858	chrUn_JAAHUQ010002251v1	27504	35879	96.1	mischka
chr35	1018081	1027972	chrUn_JAAHUQ010002671v1	12562	21129	93.6	mischka
chr35	1117036	1199946	chrUn_JAAHUQ010002251v1	27363	35878	95.7	mischka
chr35	308050	339341	chrUn_MU018805v1	52799	103093	93.1	mischka
chr35	347523	369197	chrUn_JAAHUQ010002257v1	28667	37217	91.7	mischka
chr35	994628	1049684	chrUn_JAAHUQ010002506v1	21480	29894	96.1	mischka
chr35	1042613	1134263	chrUn_JAAHUQ010002257v1	28517	37206	95.5	mischka
chr35	1065536	1070379	chrUn_JAAHUQ010002257v1	35374	39596	90.7	mischka
chr35	1116827	1200193	chrUn_JAAHUQ010002257v1	28647	37214	95.7	mischka
chr35	142331	184965	chrUn_JAAHUQ010002259v1	13565	40492	91.3	mischka
chr35	267497	304528	chrUn_JAAHUQ010002259v1	6089	31097	90.8	mischka
chr35	585606	715166	chrUn_JAAHUQ010002259v1	4015	38866	96.7	mischka
chr35	306096	341192	chrUn_JAAHUQ010002270v1	22396	32510	95.3	mischka
chr35	344848	357404	chrUn_JAAHUQ010002270v1	21502	30116	91.3	mischka
chr35	1018083	1035875	chrUn_JAAHUQ010002270v1	21568	32510	93.7	mischka
chr35	1061122	1065206	chrUn_JAAHUQ010002270v1	22838	26800	92.2	mischka
chr35	1116827	1199949	chrUn_JAAHUQ010002270v1	21549	30119	95.6	mischka
chr35	650922	710413	chrUn_JAAHUQ010002274v1	8494	37959	90.4	mischka
chr35	346599	357404	chrUn_JAAHUQ010002280v1	21214	29990	90.4	mischka
chr35	1018841	1035873	chrUn_JAAHUQ010002280v1	21377	32382	92.5	mischka
chr35	1042627	1065209	chrUn_JAAHUQ010002280v1	21421	26658	97.7	mischka
chr35	1175919	1200193	chrUn_JAAHUQ010002280v1	21605	29997	91.4	mischka
chr35	40214	110003	chrUn_JAAHUQ010002281v1	15592	38057	96.6	mischka
chr35	587291	662027	chrUn_JAAHUQ010002281v1	3991	38700	95.5	mischka
chr35	308036	341195	chrUn_JAAHUQ010002283v1	20358	32631	95.6	mischka
chr35	344864	357404	chrUn_JAAHUQ010002283v1	19244	29818	91.2	mischka
chr35	1061116	1134263	chrUn_JAAHUQ010002283v1	22531	29817	93.7	mischka
chr35	1117196	1200193	chrUn_JAAHUQ010002506v1	21347	29902	95.7	mischka
chr35	44260	62102	chrUn_JAAHUQ010002284v1	314	28309	92.3	mischka
chr35	163698	208725	chrUn_JAAHUQ010002284v1	857	6330	97.1	mischka
chr35	254676	274132	chrUn_JAAHUQ010002284v1	1506	37751	94.9	mischka
chr35	558583	586731	chrUn_JAAHUQ010002284v1	26252	37737	95.4	mischka
chr35	815750	852360	chrUn_JAAHUQ010002284v1	862	33859	95.1	mischka
chr35	866133	922517	chrUn_JAAHUQ010002285v1	31489	33770	97.8	mischka
chr35	308908	336275	chrUn_JAAHUQ010002298v1	24189	27946	96.7	mischka
chr35	347657	354686	chrUn_JAAHUQ010002298v1	24189	27668	92.5	mischka
chr35	901576	904185	chrUn_JAAHUQ010002298v1	36405	38877	91.6	mischka
chr35	1042785	1067082	chrUn_JAAHUQ010002298v1	24189	32750	94.9	mischka
chr35	262285	299977	chrUn_JAAHUQ010002305v1	21316	34966	90	mischka
chr35	858951	928034	chrUn_JAAHUQ010002312v1	4433	38485	94.4	mischka
chr35	879571	895832	chrUn_JAAHUQ010002312v1	464	10675	97.9	mischka
chr35	901574	958248	chrUn_JAAHUQ010002312v1	1850	15927	96.9	mischka
chr35	927251	958248	chrUn_JAAHUQ010002312v1	14812	34704	95.4	mischka
chr35	1203463	1256040	chrUn_JAAHUQ010002312v1	466	38485	91.9	mischka
chr35	1229212	1296935	chrUn_JAAHUQ010002312v1	12541	37710	95.4	mischka
chr35	1239679	1292811	chrUn_JAAHUQ010002312v1	15511	38486	96.4	mischka
chr35	1264597	1311807	chrUn_JAAHUQ010002312v1	1850	33162	94	mischka
chr35	91465	154747	chrUn_JAAHUQ010002317v1	3957	29437	93.1	mischka
chr35	167219	183871	chrUn_JAAHUQ010002317v1	1547	37551	96.5	mischka
chr35	195465	259548	chrUn_JAAHUQ010002317v1	18723	32236	97.6	mischka
chr35	595818	664609	chrUn_JAAHUQ010002317v1	661	14711	95.5	mischka
chr35	858951	938607	chrUn_JAAHUQ010002318v1	1976	38300	96.3	mischka
chr35	931149	958248	chrUn_JAAHUQ010002318v1	268	21695	95.6	mischka
chr35	944392	960529	chrUn_JAAHUQ010002318v1	16666	19955	94.5	mischka
chr35	991673	994540	chrUn_JAAHUQ010002318v1	18379	19622	92	mischka
chr35	1205791	1245857	chrUn_JAAHUQ010002318v1	238	27432	92.5	mischka
chr35	1266142	1322473	chrUn_JAAHUQ010002318v1	271	29856	94.7	mischka
chr35	233244	260557	chrUn_JAAHUQ010002334v1	7002	21257	94.8	mischka
chr35	562071	631282	chrUn_JAAHUQ010002334v1	969	37004	93.5	mischka
chr35	707942	795837	chrUn_JAAHUQ010002334v1	649	18289	92.6	mischka
chr35	25283244	25286559	chrUn_JAAHUQ010002335v1	35053	38080	90.9	mischka
chr35	858950	946437	chrUn_JAAHUQ010002336v1	4131	38908	96	mischka
chr35	877530	883926	chrUn_JAAHUQ010002336v1	0	3456	95.5	mischka
chr35	896668	963152	chrUn_JAAHUQ010002336v1	0	36965	90.8	mischka
chr35	1206718	1284267	chrUn_JAAHUQ010002336v1	3307	38907	94.8	mischka
chr35	1218712	1310485	chrUn_JAAHUQ010002336v1	0	38810	94.5	mischka
chr35	1253931	1322187	chrUn_JAAHUQ010002336v1	0	19195	97.3	mischka
chr35	866144	923665	chrUn_JAAHUQ010002339v1	34675	37198	98.2	mischka
chr35	945540	957131	chrUn_JAAHUQ010002339v1	34667	37199	95.6	mischka
chr35	1217168	1220561	chrUn_JAAHUQ010002339v1	34674	37199	92.1	mischka
chr35	1229444	1232107	chrUn_JAAHUQ010002339v1	35473	37199	93.7	mischka
chr35	1289117	1311208	chrUn_JAAHUQ010002339v1	34674	36135	97.8	mischka
chr35	814491	852904	chrUn_JAAHUQ010002352v1	56292	69595	93.9	mischka
chr35	858967	904470	chrUn_JAAHUQ010002359v1	4613	26052	93.1	mischka
chr35	879563	895830	chrUn_JAAHUQ010002359v1	1003	16856	95.6	mischka
chr35	901582	934362	chrUn_JAAHUQ010002359v1	2418	27450	91.7	mischka
chr35	928046	958248	chrUn_JAAHUQ010002359v1	30	20614	95.4	mischka
chr35	1202397	1269505	chrUn_JAAHUQ010002359v1	821	27451	94.5	mischka
chr35	1265098	1301216	chrUn_JAAHUQ010002359v1	2409	37023	93.9	mischka
chr35	1292845	1322471	chrUn_JAAHUQ010002359v1	30	36849	96	mischka
chr35	858946	928086	chrUn_JAAHUQ010002363v1	5142	32307	96.3	mischka
chr35	877917	895832	chrUn_JAAHUQ010002363v1	54	24477	93.1	mischka
chr35	922217	957323	chrUn_JAAHUQ010002363v1	54	28249	95	mischka
chr35	1205936	1233167	chrUn_JAAHUQ010002363v1	4040	32466	92.7	mischka
chr35	1219094	1256827	chrUn_JAAHUQ010002363v1	48	32466	92.8	mischka
chr35	1254320	1295534	chrUn_JAAHUQ010002363v1	54	31477	93.4	mischka
chr35	1285413	1318194	chrUn_JAAHUQ010002363v1	49	6955	97.9	mischka
chr35	42922	72751	chrUn_JAAHUQ010002367v1	1387	31940	94.8	mischka
chr35	142959	188733	chrUn_JAAHUQ010002367v1	403	21783	96.1	mischka
chr35	280589	294849	chrUn_JAAHUQ010002367v1	334	31543	92.5	mischka
chr35	858953	878861	chrUn_JAAHUQ010002376v1	15679	34834	92.1	mischka
chr35	864025	866710	chrUn_JAAHUQ010002376v1	1547	2897	92.7	mischka
chr35	871627	940079	chrUn_JAAHUQ010002376v1	1549	37444	91.7	mischka
chr35	919884	955126	chrUn_JAAHUQ010002376v1	2014	37506	90.4	mischka
chr35	922693	956632	chrUn_JAAHUQ010002376v1	9092	33284	96.2	mischka
chr35	944185	964043	chrUn_JAAHUQ010002376v1	30076	37277	93.1	mischka
chr35	1215772	1289454	chrUn_JAAHUQ010002376v1	2060	37505	96.9	mischka
chr35	1229713	1311147	chrUn_JAAHUQ010002376v1	3402	32889	96.6	mischka
chr35	1244595	1309967	chrUn_JAAHUQ010002376v1	16183	36323	94.6	mischka
chr35	1279799	1292871	chrUn_JAAHUQ010002376v1	1550	6678	94.3	mischka
chr35	339347	372316	chrUn_JAAHUQ010002385v1	34307	37151	98.2	mischka
chr35	1035032	1087529	chrUn_JAAHUQ010002385v1	34306	37396	99.1	mischka
chr35	1109426	1112588	chrUn_JAAHUQ010002385v1	34306	37396	94.8	mischka
chr35	595885	627747	chrUn_JAAHUQ010002386v1	3249	12258	94.9	mischka
chr35	688029	716393	chrUn_JAAHUQ010002386v1	4953	12879	96.5	mischka
chr35	85160	208741	chrUn_JAAHUQ010002388v1	5411	33141	94.6	mischka
chr35	669958	790415	chrUn_JAAHUQ010002388v1	16205	34331	96.4	mischka
chr35	832414	852904	chrUn_JAAHUQ010002388v1	12636	33142	93.1	mischka
chr35	1519	44263	chrUn_JAAHUQ010002392v1	16355	35417	93.5	mischka
chr35	42955	59954	chrUn_JAAHUQ010002392v1	7206	37149	92.1	mischka
chr35	130520	165001	chrUn_JAAHUQ010002392v1	18390	36427	93	mischka
chr35	162411	212426	chrUn_JAAHUQ010002392v1	4085	28224	90	mischka
chr35	586590	818563	chrUn_JAAHUQ010002392v1	1690	36011	98.1	mischka
chr35	46858	72706	chrUn_JAAHUQ010002393v1	1957	10729	93.7	mischka
chr35	155320	181678	chrUn_JAAHUQ010002393v1	1956	46824	95.2	mischka
chr35	176719	208742	chrUn_JAAHUQ010002393v1	3876	21180	94.3	mischka
chr35	248012	285586	chrUn_JAAHUQ010002393v1	1956	25999	93.2	mischka
chr35	559454	613122	chrUn_JAAHUQ010002393v1	1976	46301	98	mischka
chr35	773046	851795	chrUn_JAAHUQ010002393v1	7474	39168	93.5	mischka
chr35	994628	1088720	chrUn_JAAHUQ010002698v1	3376	28686	95.5	mischka
chr35	1018899	1039892	chrUn_JAAHUQ010002398v1	7473	36095	92.6	mischka
chr35	1042642	1173602	chrUn_JAAHUQ010002398v1	7473	35973	95.2	mischka
chr35	1177018	1196661	chrUn_JAAHUQ010002398v1	5509	13552	95.6	mischka
chr35	91423	167197	chrUn_JAAHUQ010002407v1	2145	34367	98.6	mischka
chr35	554911	604094	chrUn_JAAHUQ010002407v1	17257	37066	95.3	mischka
chr35	858950	868344	chrUn_JAAHUQ010002419v1	20992	33339	90.5	mischka
chr35	864863	958248	chrUn_JAAHUQ010002419v1	10722	35910	96.7	mischka
chr35	1206718	1232402	chrUn_JAAHUQ010002419v1	20167	36073	94.1	mischka
chr35	1215889	1292829	chrUn_JAAHUQ010002419v1	10719	36067	95.3	mischka
chr35	1282101	1311737	chrUn_JAAHUQ010002419v1	10720	34085	92.1	mischka
chr35	653463	701931	chrUn_JAAHUQ010002420v1	5975	14437	96.2	mischka
chr35	308834	388133	chrUn_JAAHUQ010002425v1	17897	49102	95.6	mischka
chr35	309071	389601	chrUn_JAAHUQ010002425v1	5	44388	95.5	mischka
chr35	965654	1009672	chrUn_JAAHUQ010002425v1	1777	48689	92	mischka
chr35	972164	1197775	chrUn_JAAHUQ010002425v1	1002	49115	95.8	mischka
chr35	995729	1011827	chrUn_JAAHUQ010002425v1	0	12214	97.1	mischka
chr35	306101	331406	chrUn_JAAHUQ010002426v1	17209	29156	94.8	mischka
chr35	310076	388114	chrUn_JAAHUQ010002426v1	149	29156	95.7	mischka
chr35	378375	389601	chrUn_JAAHUQ010002426v1	14950	24396	95.1	mischka
chr35	965196	972866	chrUn_JAAHUQ010002426v1	2637	22391	92.9	mischka
chr35	972165	1070385	chrUn_JAAHUQ010002426v1	176	31372	93.5	mischka
chr35	1044360	1197815	chrUn_JAAHUQ010002426v1	343	29229	94.8	mischka
chr35	134626	176754	chrUn_JAAHUQ010002428v1	23	5063	99.1	mischka
chr35	45639	72706	chrUn_JAAHUQ010002439v1	21314	34094	93.7	mischka
chr35	117687	208743	chrUn_JAAHUQ010002439v1	7920	36310	97	mischka
chr35	703721	798461	chrUn_JAAHUQ010002439v1	2894	28356	92.5	mischka
chr35	48281	77171	chrUn_JAAHUQ010002440v1	6005	14302	95.3	mischka
chr35	166543	209262	chrUn_JAAHUQ010002440v1	5595	12693	97.8	mischka
chr35	865102	958248	chrUn_JAAHUQ010002441v1	123	44600	95.5	mischka
chr35	895843	924928	chrUn_JAAHUQ010002441v1	41482	65101	91	mischka
chr35	944273	960561	chrUn_JAAHUQ010002441v1	39454	42895	94.4	mischka
chr35	991304	993903	chrUn_JAAHUQ010002441v1	60998	63385	91.3	mischka
chr35	1202398	1343080	chrUn_JAAHUQ010002441v1	2540	64926	94.8	mischka
chr35	1216391	1343073	chrUn_JAAHUQ010002441v1	403	45645	95.4	mischka
chr35	231234	284337	chrUn_JAAHUQ010002444v1	20344	35429	97.4	mischka
chr35	634060	677889	chrUn_JAAHUQ010002444v1	18122	35996	92.5	mischka
chr35	644467	709838	chrUn_JAAHUQ010002444v1	3316	24023	94.2	mischka
chr35	309102	330558	chrUn_JAAHUQ010002446v1	887	3423	95.2	mischka
chr35	351489	354684	chrUn_JAAHUQ010002446v1	887	3168	93.8	mischka
chr35	995765	999138	chrUn_JAAHUQ010002446v1	887	3416	90.2	mischka
chr35	1022898	1026111	chrUn_JAAHUQ010002446v1	887	3170	90.8	mischka
chr35	1043185	1046411	chrUn_JAAHUQ010002446v1	891	2945	92.4	mischka
chr35	1064470	1066561	chrUn_JAAHUQ010002446v1	887	3416	90.3	mischka
chr35	1176023	1186517	chrUn_JAAHUQ010002446v1	887	2781	95.8	mischka
chr35	351179	386669	chrUn_JAAHUQ010002469v1	1802	5764	96.9	mischka
chr35	1042631	1066542	chrUn_JAAHUQ010002469v1	1890	5815	95.1	mischka
chr35	1064154	1119118	chrUn_JAAHUQ010002469v1	1802	4008	98.8	mischka
chr35	1194843	1196553	chrUn_JAAHUQ010002469v1	1802	3802	92.1	mischka
chr35	308050	312391	chrUn_JAAHUQ010002476v1	21932	27113	92.6	mischka
chr35	326422	372658	chrUn_JAAHUQ010002476v1	5679	14499	97.1	mischka
chr35	965196	974482	chrUn_JAAHUQ010002476v1	7071	27115	93.2	mischka
chr35	972355	1066432	chrUn_JAAHUQ010002476v1	24	27113	96.7	mischka
chr35	1184787	1197821	chrUn_JAAHUQ010002476v1	4744	8500	90.3	mischka
chr35	168595	208729	chrUn_JAAHUQ010002477v1	8865	30953	94.5	mischka
chr35	272748	291235	chrUn_JAAHUQ010002477v1	8865	22099	94.5	mischka
chr35	865616	896884	chrUn_JAAHUQ010002496v1	3177	9835	96.8	mischka
chr35	866850	879377	chrUn_JAAHUQ010002496v1	8679	21424	95.7	mischka
chr35	875359	934150	chrUn_JAAHUQ010002496v1	3174	17760	95.7	mischka
chr35	896703	924075	chrUn_JAAHUQ010002496v1	9654	48013	90.4	mischka
chr35	926765	927962	chrUn_JAAHUQ010002496v1	20426	48013	94.3	mischka
chr35	945027	958248	chrUn_JAAHUQ010002496v1	3177	11711	95.1	mischka
chr35	1206810	1220759	chrUn_JAAHUQ010002496v1	14984	48013	94.5	mischka
chr35	1216646	1263880	chrUn_JAAHUQ010002496v1	3177	22771	95.6	mischka
chr35	1267238	1292546	chrUn_JAAHUQ010002496v1	16604	21424	97.4	mischka
chr35	1282855	1318081	chrUn_JAAHUQ010002496v1	3176	17732	95.7	mischka
chr35	70887	112096	chrUn_JAAHUQ010002499v1	24626	52644	90.9	mischka
chr35	164961	268064	chrUn_JAAHUQ010002499v1	19845	54764	94.9	mischka
chr35	650922	717769	chrUn_JAAHUQ010002499v1	24628	52643	95.4	mischka
chr35	346599	369999	chrUn_JAAHUQ010002506v1	21191	29907	91.8	mischka
chr35	1018841	1035871	chrUn_JAAHUQ010002506v1	21347	29910	93.8	mischka
chr35	1042620	1134263	chrUn_JAAHUQ010002506v1	21383	29894	95.2	mischka
chr35	1065536	1068982	chrUn_JAAHUQ010002506v1	28045	29905	90.9	mischka
chr35	308834	347695	chrUn_JAAHUQ010002508v1	7579	35548	95.1	mischka
chr35	347583	379679	chrUn_JAAHUQ010002508v1	7579	33088	92.7	mischka
chr35	351225	388114	chrUn_JAAHUQ010002508v1	7579	15678	95.2	mischka
chr35	1018901	1042823	chrUn_JAAHUQ010002508v1	7579	35548	92.4	mischka
chr35	1042711	1183460	chrUn_JAAHUQ010002508v1	7579	35510	95.2	mischka
chr35	1117255	1195001	chrUn_JAAHUQ010002508v1	7579	35548	94.5	mischka
chr35	1183349	1196680	chrUn_JAAHUQ010002508v1	7579	13456	96.3	mischka
chr35	88494	190795	chrUn_JAAHUQ010002510v1	2318	35440	95.6	mischka
chr35	570704	631243	chrUn_JAAHUQ010002510v1	4787	30086	90.7	mischka
chr35	680040	716397	chrUn_JAAHUQ010002510v1	7112	14931	95.3	mischka
chr35	784191	852336	chrUn_JAAHUQ010002510v1	7643	26668	94.4	mischka
chr35	309151	331320	chrUn_JAAHUQ010002526v1	19399	24308	92	mischka
chr35	341182	387997	chrUn_JAAHUQ010002526v1	12453	24277	96.3	mischka
chr35	970555	999802	chrUn_JAAHUQ010002526v1	12453	23732	95.7	mischka
chr35	1011547	1067668	chrUn_JAAHUQ010002526v1	12453	24138	95.8	mischka
chr35	1110262	1186242	chrUn_JAAHUQ010002526v1	12453	22175	96	mischka
chr35	1122659	1156978	chrUn_JAAHUQ010002526v1	23050	24305	96.1	mischka
chr35	1187991	1189937	chrUn_JAAHUQ010002526v1	12453	14223	90.4	mischka
chr35	104101	168778	chrUn_JAAHUQ010002527v1	5771	28718	95.7	mischka
chr35	238176	259717	chrUn_JAAHUQ010002527v1	13120	28697	93.1	mischka
chr35	1224392	1245716	chrUn_JAAHUQ010002530v1	2344	39192	91	mischka
chr35	1242504	1318194	chrUn_JAAHUQ010002530v1	2344	68468	95.2	mischka
chr35	1266145	1331734	chrUn_JAAHUQ010002530v1	2344	68465	95.1	mischka
chr35	168599	253731	chrUn_JAAHUQ010002534v1	8615	28161	95.8	mischka
chr35	669959	705534	chrUn_JAAHUQ010002534v1	11287	27752	90.9	mischka
chr35	1519	14174	chrUn_JAAHUQ010002537v1	8530	31419	91.4	mischka
chr35	48052	182721	chrUn_JAAHUQ010002537v1	2621	33343	96.9	mischka
chr35	175426	251064	chrUn_JAAHUQ010002537v1	1416	33308	93.6	mischka
chr35	583049	693963	chrUn_JAAHUQ010002537v1	1416	31857	94.9	mischka
chr35	677896	791994	chrUn_JAAHUQ010002537v1	5923	31875	94.2	mischka
chr35	131589	181670	chrUn_JAAHUQ010002542v1	11465	34603	91.5	mischka
chr35	204124	304528	chrUn_JAAHUQ010002542v1	3654	30690	96.6	mischka
chr35	635269	706577	chrUn_JAAHUQ010002543v1	5603	24914	93	mischka
chr35	61572	118269	chrUn_JAAHUQ010002545v1	2074	33462	94.1	mischka
chr35	67762	184311	chrUn_JAAHUQ010002545v1	8945	32855	96.3	mischka
chr35	174707	253732	chrUn_JAAHUQ010002545v1	2893	32856	96	mischka
chr35	42921	100383	chrUn_JAAHUQ010002548v1	30662	39412	98.2	mischka
chr35	156619	187988	chrUn_JAAHUQ010002548v1	5616	40373	90.5	mischka
chr35	276489	303835	chrUn_JAAHUQ010002548v1	6990	21830	92.8	mischka
chr35	597885	662610	chrUn_JAAHUQ010002548v1	11691	44197	90.2	mischka
chr35	627137	673853	chrUn_JAAHUQ010002548v1	6331	45624	93.5	mischka
chr35	661312	717748	chrUn_JAAHUQ010002548v1	5616	44207	91.1	mischka
chr35	714555	795848	chrUn_JAAHUQ010002548v1	6331	21836	95	mischka
chr35	157869	199830	chrUn_JAAHUQ010002561v1	6218	25196	90.2	mischka
chr35	554911	568556	chrUn_JAAHUQ010002561v1	11285	34574	91.9	mischka
chr35	858950	932123	chrUn_JAAHUQ010002574v1	9017	39303	96.4	mischka
chr35	877436	986635	chrUn_JAAHUQ010002574v1	2089	41115	97	mischka
chr35	962660	1013483	chrUn_JAAHUQ010002574v1	31936	40846	92.5	mischka
chr35	991667	994573	chrUn_JAAHUQ010002574v1	14784	16062	90.1	mischka
chr35	1169795	1190077	chrUn_JAAHUQ010002574v1	39302	40841	97.4	mischka
chr35	1218644	1343073	chrUn_JAAHUQ010002574v1	2089	37222	94.5	mischka
chr35	703001	789185	chrUn_JAAHUQ010002579v1	1	21695	92.8	mischka
chr35	14809	40209	chrUn_JAAHUQ010002582v1	3446	24109	98.3	mischka
chr35	14810	40872	chrUn_JAAHUQ010002582v1	13663	28719	98	mischka
chr35	14954	17438	chrUn_JAAHUQ010002582v1	27797	31972	94.7	mischka
chr35	14961	40214	chrUn_JAAHUQ010002582v1	13744	19935	91.6	mischka
chr35	519158	551141	chrUn_JAAHUQ010002582v1	11	34126	96.2	mischka
chr35	537136	819774	chrUn_JAAHUQ010002582v1	13	19432	98.3	mischka
chr35	548399	829708	chrUn_JAAHUQ010002582v1	14654	22600	97.9	mischka
chr35	722369	829713	chrUn_JAAHUQ010002582v1	29106	32446	97.1	mischka
chr35	43642	72727	chrUn_JAAHUQ010002612v1	2500	39693	90.2	mischka
chr35	552867	661825	chrUn_JAAHUQ010002612v1	9541	46377	95.7	mischka
chr35	650220	698809	chrUn_JAAHUQ010002612v1	1556	46375	95.1	mischka
chr35	688932	714395	chrUn_JAAHUQ010002612v1	3000	12260	99.2	mischka
chr35	1192405	1195671	chrUn_JAAHUQ010002613v1	31795	34640	92.9	mischka
chr35	650917	842149	chrUn_JAAHUQ010002627v1	2906	31195	95.1	mischka
chr35	858950	923628	chrUn_JAAHUQ010002638v1	8954	70031	92.7	mischka
chr35	875238	993903	chrUn_JAAHUQ010002638v1	28	69601	92.4	mischka
chr35	954097	994540	chrUn_JAAHUQ010002638v1	36308	45470	95.2	mischka
chr35	1204689	1239660	chrUn_JAAHUQ010002638v1	6249	70029	94	mischka
chr35	1216522	1311807	chrUn_JAAHUQ010002638v1	28	68710	92.6	mischka
chr35	1238723	1263316	chrUn_JAAHUQ010002638v1	46179	70029	91.8	mischka
chr35	306099	388114	chrUn_JAAHUQ010002646v1	12879	25024	96.7	mischka
chr35	341356	389601	chrUn_JAAHUQ010002646v1	8797	20070	96.9	mischka
chr35	972169	976000	chrUn_JAAHUQ010002646v1	17000	18921	93.4	mischka
chr35	984198	999097	chrUn_JAAHUQ010002646v1	8797	23617	93.2	mischka
chr35	1011720	1067361	chrUn_JAAHUQ010002646v1	8797	24458	91.5	mischka
chr35	1085193	1199948	chrUn_JAAHUQ010002646v1	8762	25746	94.1	mischka
chr35	19142878	19148356	chrUn_JAAHUQ010002662v1	1	5379	99.7	mischka
chr35	19227672	19260385	chrUn_JAAHUQ010002662v1	1	32653	99.8	mischka
chr35	344848	357405	chrUn_JAAHUQ010002671v1	12498	21131	91	mischka
chr35	1022568	1049858	chrUn_JAAHUQ010002671v1	12565	21131	93.2	mischka
chr35	1042613	1065206	chrUn_JAAHUQ010002671v1	12527	17809	97.9	mischka
chr35	1175463	1199946	chrUn_JAAHUQ010002671v1	12782	21130	91.6	mischka
chr35	308050	357406	chrUn_JAAHUQ010002672v1	1481	31257	95.9	mischka
chr35	370050	375684	chrUn_JAAHUQ010002672v1	15486	23159	91.1	mischka
chr35	382988	386219	chrUn_JAAHUQ010002672v1	1425	15058	91.4	mischka
chr35	972164	1009674	chrUn_JAAHUQ010002672v1	13066	30300	93.2	mischka
chr35	994628	1068798	chrUn_JAAHUQ010002672v1	1558	31254	95.8	mischka
chr35	1018079	1199945	chrUn_JAAHUQ010002672v1	657	31254	96.7	mischka
chr35	2239	154744	chrUn_JAAHUQ010002674v1	3458	32133	95.6	mischka
chr35	142961	259717	chrUn_JAAHUQ010002674v1	3414	22229	96.4	mischka
chr35	45623	130514	chrUn_JAAHUQ010002689v1	1483	31646	96.9	mischka
chr35	126865	208723	chrUn_JAAHUQ010002689v1	6293	31618	97.6	mischka
chr35	228654	276489	chrUn_JAAHUQ010002689v1	2894	31455	97.5	mischka
chr35	46848	105406	chrUn_JAAHUQ010002690v1	7402	31613	90.1	mischka
chr35	116385	154747	chrUn_JAAHUQ010002690v1	0	23149	90.2	mischka
chr35	136580	182722	chrUn_JAAHUQ010002690v1	7401	19353	93.5	mischka
chr35	168794	193904	chrUn_JAAHUQ010002690v1	615	21242	91.1	mischka
chr35	244715	259552	chrUn_JAAHUQ010002690v1	7413	25324	94	mischka
chr35	248002	276485	chrUn_JAAHUQ010002690v1	7401	25324	97.3	mischka
chr35	70907	107269	chrUn_JAAHUQ010002691v1	2166	22467	93.4	mischka
chr35	628447	663831	chrUn_JAAHUQ010002691v1	12148	23066	94.9	mischka
chr35	875359	924151	chrUn_JAAHUQ010002692v1	13283	22187	97.5	mischka
chr35	945027	957317	chrUn_JAAHUQ010002692v1	13286	22108	94.9	mischka
chr35	1216646	1220833	chrUn_JAAHUQ010002692v1	13286	22185	92.4	mischka
chr35	1288595	1292814	chrUn_JAAHUQ010002692v1	13286	22187	92.2	mischka
chr35	1238702	1256827	chrUn_JAAHUQ010002693v1	2095	3508	99	mischka
chr35	308050	373614	chrUn_JAAHUQ010002698v1	3299	28254	94.8	mischka
chr35	351165	383742	chrUn_JAAHUQ010002698v1	3243	15539	93.1	mischka
chr35	378573	385686	chrUn_JAAHUQ010002698v1	26916	31998	90.9	mischka
chr35	383304	388114	chrUn_JAAHUQ010002698v1	15100	17691	91.9	mischka
chr35	972164	1015990	chrUn_JAAHUQ010002698v1	4549	29583	93.7	mischka
chr35	1017893	1191251	chrUn_JAAHUQ010002698v1	2330	28244	96.4	mischka
chr35	1085193	1202296	chrUn_JAAHUQ010002698v1	7938	24969	98.1	mischka
chr35	1182369	1196296	chrUn_JAAHUQ010002698v1	2329	16247	98.8	mischka
chr35	311284	386524	chrUn_JAAHUQ010002700v1	32448	55043	94.7	mischka
chr35	341182	388116	chrUn_JAAHUQ010002700v1	25614	40864	91.5	mischka
chr35	370062	389601	chrUn_JAAHUQ010002700v1	22083	36093	91.6	mischka
chr35	864695	898222	chrUn_JAAHUQ010002700v1	9168	13736	94.4	mischka
chr35	864695	956635	chrUn_JAAHUQ010002700v1	60726	86264	94.2	mischka
chr35	864775	923153	chrUn_JAAHUQ010002700v1	66540	87190	96.1	mischka
chr35	871628	934359	chrUn_JAAHUQ010002700v1	6182	20869	96.3	mischka
chr35	936263	1292033	chrUn_JAAHUQ010002700v1	6182	87273	94	mischka
chr35	1217557	1311807	chrUn_JAAHUQ010002700v1	62559	86552	95.8	mischka
chr35	1279791	1310911	chrUn_JAAHUQ010002700v1	58594	69120	91.6	mischka
chr35	1279798	1319201	chrUn_JAAHUQ010002700v1	6181	22065	96.1	mischka
chr35	134591	180867	chrUn_JAAHUQ010002702v1	20983	31893	97.6	mischka
chr35	585609	611109	chrUn_JAAHUQ010002702v1	20983	31865	90.2	mischka
chr35	645880	692705	chrUn_JAAHUQ010002702v1	17012	31865	90.2	mischka
chr35	788500	840280	chrUn_JAAHUQ010002702v1	14320	31892	90.6	mischka
chr35	14954	40215	chrUn_JAAHUQ010002707v1	24132	28429	92.4	mischka
chr35	501118	552205	chrUn_JAAHUQ010002707v1	2441	30840	98.6	mischka
chr35	722384	829707	chrUn_JAAHUQ010002707v1	25095	28602	97.5	mischka
chr35	858950	864920	chrUn_JAAHUQ010002723v1	19632	31447	94.2	mischka
chr35	864863	874665	chrUn_JAAHUQ010002723v1	9706	31447	93.3	mischka
chr35	874602	934362	chrUn_JAAHUQ010002723v1	9700	20621	96.6	mischka
chr35	944273	957328	chrUn_JAAHUQ010002723v1	9705	14905	94.3	mischka
chr35	1215896	1245893	chrUn_JAAHUQ010002723v1	9710	21009	94.1	mischka
chr35	1229212	1268060	chrUn_JAAHUQ010002723v1	11624	19964	95.4	mischka
chr35	1282097	1318236	chrUn_JAAHUQ010002723v1	9700	20664	95.8	mischka
chr35	309145	331404	chrUn_JAAHUQ010002725v1	20010	22894	95.7	mischka
chr35	341182	387841	chrUn_JAAHUQ010002725v1	12593	22599	97.3	mischka
chr35	984202	997065	chrUn_JAAHUQ010002725v1	12767	21370	95.3	mischka
chr35	1011724	1024547	chrUn_JAAHUQ010002725v1	12767	21622	91.5	mischka
chr35	1035866	1067580	chrUn_JAAHUQ010002725v1	12593	22533	94.4	mischka
chr35	1070397	1089644	chrUn_JAAHUQ010002725v1	605	17029	97.9	mischka
chr35	1097790	1101112	chrUn_JAAHUQ010002725v1	12593	16105	93.6	mischka
chr35	1110440	1131386	chrUn_JAAHUQ010002725v1	12767	28470	97	mischka
chr35	1169772	1185018	chrUn_JAAHUQ010002725v1	12767	21361	90.3	mischka
chr35	858959	927964	chrUn_JAAHUQ010002726v1	1543	29616	94.5	mischka
chr35	903479	957328	chrUn_JAAHUQ010002726v1	871	20534	96	mischka
chr35	932311	959996	chrUn_JAAHUQ010002726v1	1062	16821	96.7	mischka
chr35	1206812	1240225	chrUn_JAAHUQ010002726v1	871	20449	93.1	mischka
chr35	1225590	1255494	chrUn_JAAHUQ010002726v1	1372	18492	91.2	mischka
chr35	1243599	1292740	chrUn_JAAHUQ010002726v1	1112	29616	96.2	mischka
chr35	1288595	1311808	chrUn_JAAHUQ010002726v1	10484	17376	96.4	mischka
chr35	306001	339342	chrUn_JAAHUQ010002728v1	2572	31497	96.9	mischka
chr35	313037	348831	chrUn_MU018737v1	395682	406303	96.6	mischka
chr35	342594	355122	chrUn_JAAHUQ010002728v1	2	23721	95.3	mischka
chr35	371644	383660	chrUn_JAAHUQ010002728v1	2	6388	94.2	mischka
chr35	971746	991305	chrUn_JAAHUQ010002728v1	2572	19430	91.8	mischka
chr35	985413	1049860	chrUn_JAAHUQ010002728v1	0	31500	93.5	mischka
chr35	1012968	1134264	chrUn_JAAHUQ010002728v1	0	31497	98.5	mischka
chr35	1111662	1196502	chrUn_JAAHUQ010002728v1	2	20305	93.2	mischka
chr35	1112237	1199945	chrUn_JAAHUQ010002728v1	13544	26066	94.7	mischka
chr35	152797	208723	chrUn_JAAHUQ010002741v1	2	11042	98.1	mischka
chr35	647892	681979	chrUn_JAAHUQ010002741v1	3358	11565	93.7	mischka
chr35	308034	354327	chrUn_JAAHUQ010002753v1	5587	39512	92.6	mischka
chr35	351165	384607	chrUn_JAAHUQ010002753v1	5532	37915	91	mischka
chr35	378441	388114	chrUn_JAAHUQ010002753v1	1	10924	91.4	mischka
chr35	971820	1024569	chrUn_JAAHUQ010002753v1	6588	38294	94.3	mischka
chr35	985344	998515	chrUn_JAAHUQ010002753v1	30509	39512	90	mischka
chr35	1013562	1047270	chrUn_JAAHUQ010002753v1	155	40809	90.5	mischka
chr35	1043454	1186449	chrUn_JAAHUQ010002753v1	6349	39478	95.3	mischka
chr35	1117036	1196861	chrUn_JAAHUQ010002753v1	4615	38310	90.5	mischka
chr35	865613	924920	chrUn_JAAHUQ010002755v1	22707	29286	97.3	mischka
chr35	945024	958248	chrUn_JAAHUQ010002755v1	22707	29113	95.6	mischka
chr35	858950	864800	chrUn_JAAHUQ010002769v1	22476	37074	94.2	mischka
chr35	864775	938488	chrUn_JAAHUQ010002769v1	1050	37074	97.2	mischka
chr35	874520	941180	chrUn_JAAHUQ010002769v1	1050	3756	98.2	mischka
chr35	928079	946860	chrUn_JAAHUQ010002769v1	3746	15279	95.1	mischka
chr35	938463	994558	chrUn_JAAHUQ010002769v1	1050	15795	96.3	mischka
chr35	943188	958355	chrUn_JAAHUQ010002769v1	69	20147	94.7	mischka
chr35	960877	992403	chrUn_JAAHUQ010002769v1	57	3738	96	mischka
chr35	1203069	1229212	chrUn_JAAHUQ010002769v1	4567	24305	91.3	mischka
chr35	1215805	1309466	chrUn_JAAHUQ010002769v1	1050	37061	96.2	mischka
chr35	1286773	1319203	chrUn_JAAHUQ010002769v1	90	24305	92	mischka
chr35	6082	49477	chrUn_JAAHUQ010002783v1	2293	44615	96.4	mischka
chr35	92783	178593	chrUn_JAAHUQ010002783v1	14477	45144	91.4	mischka
chr35	169276	199791	chrUn_JAAHUQ010002783v1	2902	47169	94.7	mischka
chr35	245963	268028	chrUn_JAAHUQ010002783v1	41923	46486	92.1	mischka
chr35	267514	294888	chrUn_JAAHUQ010002783v1	5213	39394	95.1	mischka
chr35	658559	716396	chrUn_JAAHUQ010002783v1	30883	46488	92.8	mischka
chr35	310083	385300	chrUn_MU018703v1	140	50093	94.5	mischka
chr35	311730	388114	chrUn_MU018703v1	1865	9751	95.2	mischka
chr35	384285	389601	chrUn_MU018703v1	130	4996	94.8	mischka
chr35	965196	973173	chrUn_MU018703v1	8396	50089	95.2	mischka
chr35	971824	1185509	chrUn_MU018703v1	130	50006	96.9	mischka
chr35	1023871	1186517	chrUn_MU018703v1	131	7734	96.8	mischka
chr35	1046403	1190118	chrUn_MU018703v1	8902	42848	97.7	mischka
chr35	1519	147609	chrUn_MU018705v1	25600	58371	95	mischka
chr35	2224	72752	chrUn_MU018705v1	5736	38077	90.3	mischka
chr35	85161	208713	chrUn_MU018705v1	671	48793	92.2	mischka
chr35	197899	256174	chrUn_MU018705v1	2973	25623	95	mischka
chr35	249278	304528	chrUn_MU018705v1	32699	58362	93.6	mischka
chr35	552869	596484	chrUn_MU018705v1	11314	58362	98	mischka
chr35	577334	632554	chrUn_MU018705v1	980336	1011766	93.4	mischka
chr35	606983	673853	chrUn_MU018705v1	2896	58311	91	mischka
chr35	658567	799762	chrUn_MU018705v1	2977	25071	94.7	mischka
chr35	685496	819467	chrUn_MU018705v1	35118	58357	93.4	mischka
chr35	833773	852912	chrUn_MU018705v1	6275	16827	90.8	mischka
chr35	42962	185281	chrUn_MU018706v1	234633	374320	92.3	mischka
chr35	131582	304528	chrUn_MU018706v1	235805	338348	90	mischka
chr35	639131	843582	chrUn_MU018706v1	285861	373308	90.8	mischka
chr35	307857	339342	chrUn_MU018707v1	7320	16143	97.6	mischka
chr35	335043	357403	chrUn_MU018707v1	2	16142	92.7	mischka
chr35	370061	388114	chrUn_MU018707v1	1608	13478	92	mischka
chr35	864695	904106	chrUn_MU018707v1	35470	44145	95.4	mischka
chr35	878123	932524	chrUn_MU018707v1	23380	44145	94.5	mischka
chr35	922414	958248	chrUn_MU018707v1	23380	39241	95.7	mischka
chr35	965655	998523	chrUn_MU018707v1	1231	13079	95.9	mischka
chr35	991708	994528	chrUn_MU018707v1	35934	37127	91.4	mischka
chr35	998434	1027978	chrUn_MU018707v1	24	16148	90.8	mischka
chr35	1051121	1065205	chrUn_MU018707v1	4730	11183	92.9	mischka
chr35	1065858	1120948	chrUn_MU018707v1	24	16142	91.5	mischka
chr35	1156222	1267618	chrUn_MU018707v1	1231	44133	94.7	mischka
chr35	1279797	1297557	chrUn_MU018707v1	32882	44114	94.7	mischka
chr35	1287752	1311807	chrUn_MU018707v1	35549	37465	97.2	mischka
chr35	1291290	1309848	chrUn_MU018707v1	23380	35950	95.3	mischka
chr35	309612	331406	chrUn_MU018708v1	41865	46599	93.6	mischka
chr35	341182	388114	chrUn_MU018708v1	34652	46599	93.4	mischka
chr35	370270	388944	chrUn_MU018708v1	867	7393	91.2	mischka
chr35	387265	389601	chrUn_MU018737v1	150313	152318	94.5	mischka
chr35	874440	1070389	chrUn_MU018708v1	26202	55460	95.8	mischka
chr35	883923	983118	chrUn_MU018708v1	13193	55460	90.7	mischka
chr35	983124	1199945	chrUn_MU018708v1	664	46987	93.5	mischka
chr35	1131386	1134263	chrUn_MU018708v1	45750	46987	91	mischka
chr35	1271622	1289109	chrUn_MU018708v1	9960	33432	94.6	mischka
chr35	40209	258877	chrUn_MU018709v1	202648	313075	94.7	mischka
chr35	49475	287427	chrUn_MU018709v1	622627	752420	96.8	mischka
chr35	80134	301626	chrUn_MU018709v1	622010	735387	93.4	mischka
chr35	85880	304528	chrUn_MU018709v1	183955	250440	96.1	mischka
chr35	195476	282341	chrUn_MU018709v1	264054	312385	90.6	mischka
chr35	554911	669116	chrUn_MU018709v1	656667	749271	92.2	mischka
chr35	559453	704993	chrUn_MU018709v1	622627	701263	90.7	mischka
chr35	593748	852343	chrUn_MU018709v1	183972	306997	93	mischka
chr35	595843	843608	chrUn_MU018709v1	624679	701207	92	mischka
chr35	6047	74600	chrUn_MU018710v1	129755	240137	95.1	mischka
chr35	40869	183362	chrUn_MU018710v1	44149	276754	93	mischka
chr35	43642	291240	chrUn_MU018710v1	655	246630	96.3	mischka
chr35	199792	256210	chrUn_MU018710v1	175341	273819	93.8	mischka
chr35	253787	285582	chrUn_MU018710v1	229595	273783	94.5	mischka
chr35	552203	704970	chrUn_MU018710v1	8950	169451	95.4	mischka
chr35	569106	852364	chrUn_MU018710v1	101322	268735	91.1	mischka
chr35	639685	852904	chrUn_MU018710v1	4493	184308	93.2	mischka
chr35	1343994	1348548	chrUn_MU018711v1	52166	92345	96.2	mischka
chr35	1344317	1348175	chrUn_MU018711v1	31014	40631	93.8	mischka
chr35	1344336	1348588	chrUn_MU018711v1	4261	8390	90	mischka
chr35	4171	157357	chrUn_MU018712v1	295806	449073	91.2	mischka
chr35	40214	304528	chrUn_MU018712v1	213157	323895	94.3	mischka
chr35	87214	282854	chrUn_MU018712v1	283810	444554	93.2	mischka
chr35	174703	303831	chrUn_MU018712v1	315464	376436	95.6	mischka
chr35	552203	632554	chrUn_MU018712v1	213157	321898	94	mischka
chr35	552203	674928	chrUn_MU018712v1	296335	395276	91.9	mischka
chr35	560499	593960	chrUn_MU018712v1	354047	443621	94.2	mischka
chr35	608840	852364	chrUn_MU018712v1	208853	389459	90.3	mischka
chr35	40874	81462	chrUn_MU018713v1	307929	387575	93.4	mischka
chr35	77589	146815	chrUn_MU018713v1	307972	389040	94.9	mischka
chr35	152797	208704	chrUn_MU018713v1	307934	350474	94.2	mischka
chr35	811857	852346	chrUn_MU018713v1	307930	358924	93	mischka
chr35	1519	285582	chrUn_MU018714v1	121161	284816	95.9	mischka
chr35	40215	77568	chrUn_MU018714v1	89960	144912	91.9	mischka
chr35	42920	136618	chrUn_MU018714v1	205264	320173	91.1	mischka
chr35	136575	304506	chrUn_MU018714v1	84437	186522	92.8	mischka
chr35	372059	373676	chrUn_MU018714v1	0	1480	93.3	mischka
chr35	554911	714394	chrUn_MU018714v1	133309	284816	93.8	mischka
chr35	575712	852907	chrUn_MU018714v1	89935	280477	94.3	mischka
chr35	837975	852338	chrUn_MU018714v1	274372	313540	91.7	mischka
chr35	1013386	1014948	chrUn_MU018714v1	0	1494	95.6	mischka
chr35	1171633	1173188	chrUn_MU018714v1	0	1481	95	mischka
chr35	306001	354673	chrUn_MU018715v1	87541	199660	93.8	mischka
chr35	306431	389601	chrUn_MU018759v1	196881	242549	92.3	mischka
chr35	306438	388946	chrUn_MU018715v1	45914	196455	96.4	mischka
chr35	308834	389601	chrUn_MU018715v1	18577	119786	95.2	mischka
chr35	308834	336998	chrUn_MU018715v1	132387	201129	96.1	mischka
chr35	324562	373817	chrUn_MU018715v1	280574	324821	94.4	mischka
chr35	337205	389601	chrUn_MU018715v1	10006	24669	96.4	mischka
chr35	341360	372495	chrUn_MU018715v1	250844	266595	91	mischka
chr35	354675	379679	chrUn_MU018715v1	297400	324095	92.7	mischka
chr35	370059	386743	chrUn_MU018715v1	248796	259909	90.4	mischka
chr35	858950	864017	chrUn_MU018715v1	217628	221693	93.8	mischka
chr35	858951	883925	chrUn_MU018715v1	229081	243650	91	mischka
chr35	858952	864705	chrUn_MU018715v1	244126	247375	94	mischka
chr35	864021	1173209	chrUn_MU018715v1	203803	324824	94	mischka
chr35	904037	934119	chrUn_MU018715v1	58766	60561	99	mischka
chr35	965196	1047237	chrUn_MU018715v1	22347	195627	92.9	mischka
chr35	965196	975877	chrUn_MU018715v1	94136	201129	98	mischka
chr35	965953	994539	chrUn_MU018715v1	135756	213420	93.7	mischka
chr35	966557	991305	chrUn_MU018715v1	10015	47702	94.3	mischka
chr35	983122	1298935	chrUn_MU018715v1	11884	245737	92.7	mischka
chr35	984308	1196817	chrUn_MU018715v1	213	48882	96.1	mischka
chr35	1012690	1197551	chrUn_MU018715v1	434	23508	97.4	mischka
chr35	1019685	1197742	chrUn_MU018715v1	253086	292191	95.3	mischka
chr35	1169768	1199945	chrUn_MU018715v1	250704	261674	91.3	mischka
chr35	1184133	1191338	chrUn_MU018715v1	293165	324182	91.6	mischka
chr35	1230547	1343073	chrUn_MU018715v1	207819	240496	95.3	mischka
chr35	1338064	1340139	chrUn_MU018715v1	120903	135912	93.2	mischka
chr35	1338336	1339996	chrUn_MU018715v1	25518	36527	92.8	mischka
chr35	921559	933296	chrUn_MU018716v1	7	8103	90.4	mischka
chr35	1290637	1317595	chrUn_MU018716v1	230	8997	95.5	mischka
chr35	1519	76025	chrUn_MU018717v1	106219	129192	92.4	mischka
chr35	1519	109006	chrUn_MU018717v1	258603	380844	93.6	mischka
chr35	3403	282847	chrUn_MU018717v1	214060	348808	93.4	mischka
chr35	40214	304511	chrUn_MU018717v1	70235	293502	91	mischka
chr35	560499	852361	chrUn_MU018717v1	216077	351167	92.6	mischka
chr35	40214	70931	chrUn_MU018718v1	710230	760255	94.4	mischka
chr35	45614	299976	chrUn_MU018718v1	206846	463129	94	mischka
chr35	129020	209261	chrUn_MU018718v1	658010	751335	92.5	mischka
chr35	183363	279615	chrUn_MU018718v1	657463	733875	91.6	mischka
chr35	552203	692724	chrUn_MU018718v1	684308	760860	91.4	mischka
chr35	554912	793179	chrUn_MU018718v1	215900	452714	96.7	mischka
chr35	639143	854320	chrUn_MU018718v1	208211	464220	94.6	mischka
chr35	794991	852370	chrUn_MU018718v1	661094	735270	92.4	mischka
chr35	307853	388114	chrUn_MU018720v1	546590	601737	93.7	mischka
chr35	311284	341439	chrUn_MU018720v1	9615	24082	94.3	mischka
chr35	341182	388104	chrUn_MU018720v1	2982	18010	91.5	mischka
chr35	858950	1196859	chrUn_MU018720v1	57376	563485	96.3	mischka
chr35	858950	1199945	chrUn_MU018720v1	210226	603984	95.8	mischka
chr35	860462	958248	chrUn_MU018720v1	24693	154027	96.8	mischka
chr35	934145	992422	chrUn_MU018720v1	24693	66857	91.2	mischka
chr35	970555	1068798	chrUn_MU018720v1	2982	20226	94.6	mischka
chr35	1011547	1342244	chrUn_MU018720v1	2982	515159	96.2	mischka
chr35	1337562	1339354	chrUn_MU018720v1	548368	564322	96	mischka
chr35	1337809	1339996	chrUn_MU018720v1	517974	551064	95.8	mischka
chr35	44208	179446	chrUn_MU018721v1	33044	199948	95.2	mischka
chr35	44262	61463	chrUn_MU018721v1	172647	224148	98.6	mischka
chr35	130284	275489	chrUn_MU018721v1	84432	173852	96	mischka
chr35	142941	208740	chrUn_MU018721v1	18313	50833	91.6	mischka
chr35	254676	304528	chrUn_MU018721v1	3725	34429	93.9	mischka
chr35	571229	716382	chrUn_MU018721v1	33044	121005	90.5	mischka
chr35	777699	852924	chrUn_MU018721v1	95149	109587	95.1	mischka
chr35	2243	106662	chrUn_MU018723v1	27748	182030	92.4	mischka
chr35	59961	208724	chrUn_MU018723v1	436	135676	92	mischka
chr35	245927	294870	chrUn_MU018723v1	27754	124539	94.1	mischka
chr35	270492	284333	chrUn_MU018723v1	107509	200992	97.5	mischka
chr35	558583	661823	chrUn_MU018723v1	3356	88383	92.2	mischka
chr35	650920	854880	chrUn_MU018723v1	28536	179966	94.5	mischka
chr35	278387	308990	chrUn_MU018725v1	393242	400855	90.7	mischka
chr35	308050	389600	chrUn_MU018725v1	169093	219840	93.1	mischka
chr35	308050	331405	chrUn_MU018725v1	197861	224589	92.6	mischka
chr35	326414	344351	chrUn_MU018725v1	213725	247468	96	mischka
chr35	347641	357403	chrUn_MU018725v1	197920	226449	93.4	mischka
chr35	351491	383201	chrUn_MU018725v1	316765	400855	96.6	mischka
chr35	371375	379689	chrUn_MU018725v1	245367	247388	93.8	mischka
chr35	858955	986561	chrUn_MU018725v1	226950	321677	92.3	mischka
chr35	876881	1293623	chrUn_MU018725v1	21484	308479	92.6	mischka
chr35	944666	996269	chrUn_MU018725v1	287518	317265	94.7	mischka
chr35	960115	1038401	chrUn_MU018725v1	302940	321739	93.8	mischka
chr35	988141	1044756	chrUn_MU018725v1	14728	174667	90.2	mischka
chr35	1018841	1292546	chrUn_MU018725v1	14609	157746	91.7	mischka
chr35	1064472	1087709	chrUn_MU018725v1	316765	321718	94.3	mischka
chr35	1111361	1172250	chrUn_MU018725v1	320451	321646	98	mischka
chr35	1183619	1195044	chrUn_MU018725v1	316763	400855	93.3	mischka
chr35	1225171	1343273	chrUn_MU018725v1	224664	280416	95.3	mischka
chr35	1239187	1318078	chrUn_MU018725v1	76733	154576	98.3	mischka
chr35	1279797	1311161	chrUn_MU018725v1	272545	289863	91.7	mischka
chr35	1308528	1343272	chrUn_MU018725v1	297662	307477	95.5	mischka
chr35	1336303	1339996	chrUn_MU018725v1	173460	182830	90.5	mischka
chr35	1337809	1340476	chrUn_MU018725v1	186319	202075	94.2	mischka
chr35	858950	936254	chrUn_MU018726v1	102049	176081	95.8	mischka
chr35	859011	900153	chrUn_MU018726v1	9169	50363	90.2	mischka
chr35	864695	924207	chrUn_MU018726v1	1297	121265	91.9	mischka
chr35	871626	958248	chrUn_MU018726v1	972	168524	92.8	mischka
chr35	898710	993370	chrUn_MU018726v1	5435	119905	91.3	mischka
chr35	931147	993287	chrUn_MU018726v1	100401	152606	94.5	mischka
chr35	949788	994540	chrUn_MU018726v1	102722	146414	90.2	mischka
chr35	991397	994539	chrUn_MU018726v1	40070	41462	90.4	mischka
chr35	1205813	1229211	chrUn_MU018726v1	7396	105737	94.3	mischka
chr35	1215725	1319204	chrUn_MU018726v1	1297	176085	93.5	mischka
chr35	61462	111411	chrUn_MU018727v1	467	48706	95.1	mischka
chr35	552203	672610	chrUn_MU018727v1	13255	50123	94.1	mischka
chr35	641574	693956	chrUn_MU018727v1	3234	20686	92.3	mischka
chr35	669123	717271	chrUn_MU018727v1	22155	48159	90.4	mischka
chr35	4831	80114	chrUn_MU018728v1	295610	332473	94.7	mischka
chr35	42920	153576	chrUn_MU018728v1	82527	340307	94.7	mischka
chr35	69443	282877	chrUn_MU018728v1	2519	337505	95.8	mischka
chr35	231964	303830	chrUn_MU018728v1	204026	287689	92.8	mischka
chr35	267514	304528	chrUn_MU018731v1	61627	95435	93.9	mischka
chr35	552203	852334	chrUn_MU018728v1	46547	288575	92.3	mischka
chr35	585094	674926	chrUn_MU018728v1	207327	316939	92	mischka
chr35	597669	810515	chrUn_MU018728v1	2118	151819	95.1	mischka
chr35	44208	301626	chrUn_MU018729v1	2112	290910	94.9	mischka
chr35	45625	259558	chrUn_MU018729v1	131091	345270	93.6	mischka
chr35	91455	285586	chrUn_MU018729v1	56438	324585	96.5	mischka
chr35	552857	714393	chrUn_MU018729v1	152506	332166	93.8	mischka
chr35	559276	601903	chrUn_MU018729v1	1537	79640	94.6	mischka
chr35	589366	852351	chrUn_MU018729v1	1531	103814	94.6	mischka
chr35	639143	835786	chrUn_MU018729v1	139030	345272	90.6	mischka
chr35	42940	304525	chrUn_MU018730v1	96478	323833	93.4	mischka
chr35	554942	818040	chrUn_MU018730v1	102337	323837	92.8	mischka
chr35	774090	852904	chrUn_MU018730v1	233576	252558	91.3	mischka
chr35	45614	176757	chrUn_MU018731v1	61629	272028	90.5	mischka
chr35	126874	209274	chrUn_MU018731v1	64327	179119	93.6	mischka
chr35	155918	208731	chrUn_MU018731v1	99329	218377	94.1	mischka
chr35	552868	662567	chrUn_MU018731v1	143197	272589	92.5	mischka
chr35	574349	717769	chrUn_MU018731v1	79051	212772	94.2	mischka
chr35	680555	852383	chrUn_MU018731v1	86329	121825	94.8	mischka
chr35	710389	793179	chrUn_MU018731v1	139143	178250	96.1	mischka
chr35	42935	80686	chrUn_MU018732v1	104636	118989	96.2	mischka
chr35	90306	292133	chrUn_MU018732v1	78854	257637	94.6	mischka
chr35	552206	852382	chrUn_MU018732v1	100611	266978	96.3	mischka
chr35	131584	209261	chrUn_MU018734v1	14054	36899	93.9	mischka
chr35	256173	287403	chrUn_MU018734v1	31442	40022	94.2	mischka
chr35	685933	790417	chrUn_MU018734v1	30695	36901	98.9	mischka
chr35	770	48269	chrUn_MU018735v1	162011	191404	94.3	mischka
chr35	106662	154745	chrUn_MU018735v1	167765	193983	93.8	mischka
chr35	126820	155910	chrUn_MU018735v1	193292	254196	94.5	mischka
chr35	180658	272812	chrUn_MU018735v1	235697	272845	94	mischka
chr35	585085	810519	chrUn_MU018735v1	138506	200236	90.3	mischka
chr35	703494	796980	chrUn_MU018735v1	225704	271557	94.1	mischka
chr35	306001	372031	chrUn_MU018737v1	109895	198894	96.1	mischka
chr35	306001	339350	chrUn_MU018737v1	389187	410365	96.8	mischka
chr35	342288	388045	chrUn_MU018737v1	386336	409248	90.5	mischka
chr35	347816	383192	chrUn_MU018737v1	89394	112871	92.5	mischka
chr35	351452	388114	chrUn_MU018737v1	89394	96816	95.4	mischka
chr35	859011	1070394	chrUn_MU018737v1	220001	421893	94.6	mischka
chr35	864025	895844	chrUn_MU018737v1	203464	261800	94.5	mischka
chr35	866756	1343073	chrUn_MU018737v1	17	377681	92.1	mischka
chr35	1012943	1199945	chrUn_MU018737v1	386616	410189	96.4	mischka
chr35	1098202	1101111	chrUn_MU018737v1	385656	388885	90.3	mischka
chr35	77238	190784	chrUn_MU018739v1	31755	95879	91.4	mischka
chr35	166543	209261	chrUn_MU018739v1	2387	44387	91	mischka
chr35	218841	276489	chrUn_MU018739v1	2384	91666	95.4	mischka
chr35	233252	291602	chrUn_MU018739v1	2383	44005	91.9	mischka
chr35	552203	629792	chrUn_MU018739v1	10946	62211	92	mischka
chr35	585647	852343	chrUn_MU018739v1	2410	85891	93.1	mischka
chr35	40214	190764	chrUn_MU018741v1	248635	312829	92.2	mischka
chr35	145016	303087	chrUn_MU018741v1	244519	305152	94.2	mischka
chr35	554911	597710	chrUn_MU018741v1	286241	311373	94	mischka
chr35	571257	604672	chrUn_MU018741v1	228896	289560	91.9	mischka
chr35	2799	299977	chrUn_MU018742v1	101884	224634	93.8	mischka
chr35	69453	178567	chrUn_MU018742v1	84170	149909	90.6	mischka
chr35	584291	852364	chrUn_MU018742v1	81024	224795	93.2	mischka
chr35	45680	250276	chrUn_MU018743v1	18349	122085	94.7	mischka
chr35	554911	714606	chrUn_MU018743v1	42252	121360	95.7	mischka
chr35	669124	852364	chrUn_MU018743v1	19	77759	91.4	mischka
chr35	3427	146793	chrUn_MU018744v1	280221	375537	90.9	mischka
chr35	87909	253733	chrUn_MU018744v1	157760	229338	96.7	mischka
chr35	552200	703757	chrUn_MU018744v1	278853	378242	91.5	mischka
chr35	603407	670676	chrUn_MU018744v1	373787	427436	92.9	mischka
chr35	656465	681983	chrUn_MU018744v1	391761	424955	94.5	mischka
chr35	660786	711226	chrUn_MU018744v1	155846	215438	95.1	mischka
chr35	712531	852921	chrUn_MU018744v1	409863	421789	97.3	mischka
chr35	1519	72721	chrUn_MU018745v1	7131	52790	96.4	mischka
chr35	126864	168612	chrUn_MU018745v1	5886	25004	91.2	mischka
chr35	176736	209265	chrUn_MU018745v1	0	14524	91.1	mischka
chr35	244732	285586	chrUn_MU018745v1	5915	22331	95.9	mischka
chr35	554912	640413	chrUn_MU018745v1	11107	49772	93.5	mischka
chr35	371366	379679	chrUn_MU018746v1	79799	81948	94.4	mischka
chr35	864026	896985	chrUn_MU018746v1	84659	89276	95.4	mischka
chr35	874440	936254	chrUn_MU018746v1	85844	162155	96.1	mischka
chr35	938383	957327	chrUn_MU018746v1	85844	90983	94.7	mischka
chr35	1036141	1039892	chrUn_MU018746v1	78898	82557	90.6	mischka
chr35	1086308	1091123	chrUn_MU018746v1	78899	83904	92	mischka
chr35	1111376	1113789	chrUn_MU018746v1	78899	82435	92.1	mischka
chr35	1189305	1271618	chrUn_MU018746v1	79798	162155	91.3	mischka
chr35	1281934	1318194	chrUn_MU018746v1	85844	160496	96.4	mischka
chr35	760	174739	chrUn_MU018747v1	71559	282794	95.2	mischka
chr35	40214	259559	chrUn_MU018747v1	10554	279125	93.9	mischka
chr35	145013	286855	chrUn_MU018747v1	5216	110804	96.8	mischka
chr35	189418	285586	chrUn_MU018747v1	191466	240188	96.7	mischka
chr35	552203	843419	chrUn_MU018747v1	10554	286456	93	mischka
chr35	1519	48269	chrUn_MU018748v1	415207	429714	96.3	mischka
chr35	56717	142357	chrUn_MU018748v1	376159	429725	92.3	mischka
chr35	130284	188691	chrUn_MU018748v1	376146	429704	91.1	mischka
chr35	597164	658504	chrUn_MU018748v1	386123	429707	91.4	mischka
chr35	653468	852377	chrUn_MU018748v1	380729	429733	95.7	mischka
chr35	42925	282862	chrUn_MU018750v1	32850	107961	94.3	mischka
chr35	248592	295434	chrUn_MU018750v1	8055	89260	90.1	mischka
chr35	609761	666537	chrUn_MU018750v1	45812	107944	93.8	mischka
chr35	2224	98040	chrUn_MU018751v1	157782	235335	95.7	mischka
chr35	42921	130545	chrUn_MU018751v1	2396	58145	91.5	mischka
chr35	45662	117698	chrUn_MU018751v1	141727	170541	90.1	mischka
chr35	91467	292131	chrUn_MU018751v1	138678	218549	94.3	mischka
chr35	248003	291227	chrUn_MU018751v1	2396	46671	96.2	mischka
chr35	552203	598709	chrUn_MU018751v1	24040	58150	90.5	mischka
chr35	554911	632614	chrUn_MU018751v1	208361	235388	92.7	mischka
chr35	571261	665256	chrUn_MU018751v1	24478	49728	93.3	mischka
chr35	585617	852368	chrUn_MU018751v1	140437	261997	93.2	mischka
chr35	653463	852366	chrUn_MU018751v1	2396	47861	97.8	mischka
chr35	1519	209267	chrUn_MU018752v1	89893	141521	94.6	mischka
chr35	79533	184311	chrUn_MU018752v1	116244	165175	90.9	mischka
chr35	152731	252766	chrUn_MU018752v1	84467	144073	93.7	mischka
chr35	181731	209261	chrUn_MU018752v1	7358	51871	97.2	mischka
chr35	188707	298167	chrUn_MU018752v1	50586	144077	94.2	mischka
chr35	559963	705545	chrUn_MU018752v1	49898	154905	95.2	mischka
chr35	650921	806969	chrUn_MU018752v1	103769	151354	91.6	mischka
chr35	832439	854327	chrUn_MU018752v1	133145	142707	93.2	mischka
chr35	90913	168826	chrUn_MU018753v1	130789	167801	91.5	mischka
chr35	181733	208723	chrUn_MU018753v1	125089	128159	99.5	mischka
chr35	223802	269322	chrUn_MU018753v1	114844	167804	91.1	mischka
chr35	599708	663832	chrUn_MU018753v1	126725	158801	90.3	mischka
chr35	658505	785437	chrUn_MU018753v1	114813	167082	95.5	mischka
chr35	786163	845337	chrUn_MU018753v1	155788	167810	92.8	mischka
chr35	6267	189973	chrUn_MU018755v1	622	47599	94.4	mischka
chr35	59954	146235	chrUn_MU018755v1	25384	101359	95.4	mischka
chr35	143591	187986	chrUn_MU018755v1	68505	101232	92.4	mischka
chr35	189420	268016	chrUn_MU018755v1	27681	47051	93.6	mischka
chr35	253767	279615	chrUn_MU018755v1	596	47594	94.1	mischka
chr35	571266	852910	chrUn_MU018755v1	4510	96920	95.5	mischka
chr35	1519	72745	chrUn_MU018757v1	153860	174709	97.6	mischka
chr35	130284	208736	chrUn_MU018757v1	121968	174709	95.8	mischka
chr35	231229	283563	chrUn_MU018757v1	164153	180358	93.3	mischka
chr35	238743	256174	chrUn_MU018757v1	103488	143835	91.7	mischka
chr35	570702	661866	chrUn_MU018757v1	150389	176889	93.3	mischka
chr35	613123	818562	chrUn_MU018757v1	105648	180361	90.7	mischka
chr35	306001	388113	chrUn_MU018759v1	22871	105839	94.2	mischka
chr35	306433	386645	chrUn_MU018759v1	3214	90597	94.8	mischka
chr35	307855	331403	chrUn_MU018759v1	86707	127270	94.8	mischka
chr35	309612	379679	chrUn_MU018759v1	359068	384525	93.6	mischka
chr35	339349	386654	chrUn_MU018759v1	191458	209441	92.8	mischka
chr35	346597	387943	chrUn_MU018759v1	488	30048	91.2	mischka
chr35	352467	388116	chrUn_MU018759v1	359313	363203	95.9	mischka
chr35	370060	387929	chrUn_MU018759v1	191457	205993	91.3	mischka
chr35	858950	956635	chrUn_MU018759v1	270006	348193	97.5	mischka
chr35	858951	875043	chrUn_MU018759v1	140809	175720	93.5	mischka
chr35	864027	924931	chrUn_MU018759v1	257608	322713	92.8	mischka
chr35	864695	932860	chrUn_MU018759v1	130736	184598	93.9	mischka
chr35	870786	1111357	chrUn_MU018759v1	257603	398058	94.9	mischka
chr35	871627	1339993	chrUn_MU018759v1	130257	361561	93.6	mischka
chr35	965196	993370	chrUn_MU018759v1	42787	134536	94.7	mischka
chr35	965654	1024546	chrUn_MU018759v1	29371	102758	92.1	mischka
chr35	965960	991305	chrUn_MU018759v1	9225	39769	93.1	mischka
chr35	971848	1087004	chrUn_MU018759v1	6526	110797	93	mischka
chr35	971848	1191248	chrUn_MU018759v1	206550	384600	96.8	mischka
chr35	1018075	1297627	chrUn_MU018759v1	488	184574	94.9	mischka
chr35	1046403	1116361	chrUn_MU018759v1	377300	397658	97.1	mischka
chr35	1171162	1196861	chrUn_MU018759v1	368726	374808	94.9	mischka
chr35	1296935	1343082	chrUn_MU018759v1	154698	165225	93.8	mischka
chr35	1298828	1343073	chrUn_MU018759v1	271568	280037	94.6	mischka
chr35	1309375	1343076	chrUn_MU018759v1	130736	136655	94.4	mischka
chr35	1337557	1343084	chrUn_MU018759v1	206548	265689	97.1	mischka
chr35	1519	142935	chrUn_MU018760v1	18355	115821	92.3	mischka
chr35	42955	209266	chrUn_MU018760v1	6219	116888	93.6	mischka
chr35	102863	120050	chrUn_MU018760v1	112998	152303	91	mischka
chr35	148130	285566	chrUn_MU018760v1	2737	130706	96.4	mischka
chr35	559961	692680	chrUn_MU018760v1	55054	131754	94.2	mischka
chr35	658505	818008	chrUn_MU018760v1	11290	144467	94.3	mischka
chr35	692651	852345	chrUn_MU018760v1	13897	56466	92.8	mischka
chr35	779536	852383	chrUn_MU018760v1	67971	115820	95.7	mischka
chr35	787111	852353	chrUn_MU018760v1	765	18392	93.6	mischka
chr35	306084	335767	chrUn_MU018761v1	66932	73432	96.4	mischka
chr35	342321	386747	chrUn_MU018761v1	49658	73432	91.5	mischka
chr35	351165	354676	chrUn_MU018761v1	103618	107118	91.2	mischka
chr35	985775	991305	chrUn_MU018761v1	49742	58465	92.5	mischka
chr35	995571	1066563	chrUn_MU018761v1	56561	73428	97	mischka
chr35	1012696	1064977	chrUn_MU018761v1	49658	70464	96.5	mischka
chr35	1058690	1087709	chrUn_MU018761v1	50016	62751	93.7	mischka
chr35	1170965	1186517	chrUn_MU018761v1	61550	72769	90.9	mischka
chr35	1175463	1177344	chrUn_MU018785v1	223352	225831	94.4	mischka
chr35	1183289	1196857	chrUn_MU018761v1	56425	71678	93.3	mischka
chr35	1189988	1195659	chrUn_MU018761v1	50077	58487	91.9	mischka
chr35	1194829	1196861	chrUn_MU018761v1	103618	105671	90	mischka
chr35	136575	209261	chrUn_MU018762v1	304402	339854	92.3	mischka
chr35	249310	304528	chrUn_MU018762v1	302226	336455	93.2	mischka
chr35	686483	818050	chrUn_MU018762v1	303365	338300	91.2	mischka
chr35	1519	209278	chrUn_MU018763v1	41723	166723	94.1	mischka
chr35	176712	209261	chrUn_MU018763v1	442	78234	93.9	mischka
chr35	228659	303836	chrUn_MU018763v1	37147	170114	95	mischka
chr35	251084	299976	chrUn_MU018763v1	15569	48033	92.5	mischka
chr35	552869	716361	chrUn_MU018763v1	26591	177391	94	mischka
chr35	653468	852904	chrUn_MU018763v1	5025	124353	96.5	mischka
chr35	306431	383824	chrUn_MU018764v1	50876	170344	94.3	mischka
chr35	335623	388045	chrUn_MU018764v1	63148	103110	91	mischka
chr35	337068	389601	chrUn_MU018764v1	42368	98217	94.1	mischka
chr35	378985	389601	chrUn_MU018764v1	118126	126985	95.8	mischka
chr35	858950	877243	chrUn_MU018764v1	29594	38994	94.4	mischka
chr35	870397	896402	chrUn_MU018764v1	31077	38368	93.7	mischka
chr35	901568	1184130	chrUn_MU018764v1	27167	170344	93.7	mischka
chr35	1038316	1195081	chrUn_MU018764v1	48900	123017	95.1	mischka
chr35	1119592	1196861	chrUn_MU018764v1	63832	94088	94.2	mischka
chr35	1157007	1186517	chrUn_MU018764v1	42368	62639	90	mischka
chr35	1170937	1197742	chrUn_MU018764v1	116782	126013	93.2	mischka
chr35	1184602	1195081	chrUn_MU018764v1	127866	169754	91.1	mischka
chr35	1190391	1195670	chrUn_MU018764v1	164861	170345	91.2	mischka
chr35	1195666	1199946	chrUn_MU018764v1	98230	103699	92.7	mischka
chr35	1223340	1290483	chrUn_MU018764v1	27174	38996	97.5	mischka
chr35	1309964	1316112	chrUn_MU018764v1	37300	42265	90.2	mischka
chr35	1337559	1339996	chrUn_MU018764v1	54461	95614	96.2	mischka
chr35	1519	72716	chrUn_MU018769v1	38897	89505	94.8	mischka
chr35	90302	155919	chrUn_MU018769v1	37477	90276	94	mischka
chr35	136587	209265	chrUn_MU018769v1	3523	75365	91	mischka
chr35	157872	177708	chrUn_MU018769v1	55934	91231	91.4	mischka
chr35	559451	789193	chrUn_MU018769v1	8	90874	94.2	mischka
chr35	680042	852364	chrUn_MU018769v1	38366	60333	96.7	mischka
chr35	773706	852368	chrUn_MU018769v1	44774	69210	91.9	mischka
chr35	42934	185281	chrUn_MU018770v1	1561	40802	97.4	mischka
chr35	162433	282828	chrUn_MU018770v1	2914	41875	98.8	mischka
chr35	558576	659419	chrUn_MU018770v1	2907	40837	96.2	mischka
chr35	706576	799803	chrUn_MU018770v1	1187	21392	90	mischka
chr35	310326	337204	chrUn_MU018772v1	350811	360595	90.1	mischka
chr35	335246	379144	chrUn_MU018772v1	560	7152	97.8	mischka
chr35	341490	385710	chrUn_MU018772v1	346755	358141	91.1	mischka
chr35	352006	388114	chrUn_MU018772v1	355831	360517	95.6	mischka
chr35	370337	389601	chrUn_MU018772v1	346749	355793	93.8	mischka
chr35	858951	1120950	chrUn_MU018772v1	25074	361092	94.4	mischka
chr35	874997	936256	chrUn_MU018772v1	9962	27717	96.1	mischka
chr35	965655	986718	chrUn_MU018772v1	2732	7152	97.1	mischka
chr35	1044414	1197817	chrUn_MU018772v1	350811	360592	95	mischka
chr35	1098241	1186517	chrUn_MU018772v1	346672	352803	96.7	mischka
chr35	1156222	1318194	chrUn_MU018772v1	2732	298517	96.1	mischka
chr35	1205818	1252018	chrUn_MU018772v1	221729	346629	95.2	mischka
chr35	1207255	1343273	chrUn_MU018772v1	56941	171639	95	mischka
chr35	1226256	1343265	chrUn_MU018772v1	25599	96167	96.1	mischka
chr35	1244604	1255257	chrUn_MU018772v1	297295	333847	94.8	mischka
chr35	1262852	1300950	chrUn_MU018772v1	217452	345867	97.8	mischka
chr35	1299071	1319200	chrUn_MU018772v1	316087	345867	93.3	mischka
chr35	1310839	1343082	chrUn_MU018772v1	202755	206341	95.8	mischka
chr35	6030	62461	chrUn_MU018773v1	87883	123644	93.2	mischka
chr35	40859	178731	chrUn_MU018773v1	62135	144917	92.3	mischka
chr35	560499	717271	chrUn_MU018773v1	75169	144922	96.4	mischka
chr35	604636	842185	chrUn_MU018773v1	87883	142153	93.2	mischka
chr35	378020	388114	chrUn_MU018774v1	3187	13858	90.3	mischka
chr35	858973	928086	chrUn_MU018774v1	90596	117571	96.3	mischka
chr35	930747	957323	chrUn_MU018852v1	1199	25748	95.3	mischka
chr35	966557	991059	chrUn_MU018774v1	873	87646	91.6	mischka
chr35	983118	1019405	chrUn_MU018774v1	871	87646	94.2	mischka
chr35	1009672	1256096	chrUn_MU018774v1	7	117575	96.8	mischka
chr35	1224389	1292888	chrUn_MU018774v1	89469	117575	97.3	mischka
chr35	1296935	1311808	chrUn_MU018774v1	90226	111895	91.7	mischka
chr35	2802	155931	chrUn_MU018776v1	7344	136248	91.8	mischka
chr35	61571	187987	chrUn_MU018776v1	12	135634	90.2	mischka
chr35	129026	285039	chrUn_MU018776v1	7344	142330	93.6	mischka
chr35	245417	289591	chrUn_MU018776v1	5918	101231	95.2	mischka
chr35	591356	717269	chrUn_MU018776v1	12	129880	95.6	mischka
chr35	786169	852339	chrUn_MU018776v1	2747	38254	91.9	mischka
chr35	347523	348854	chrUn_MU018777v1	81061	83942	95.3	mischka
chr35	351165	353791	chrUn_MU018777v1	81061	84284	95.1	mischka
chr35	945540	957317	chrUn_MU018777v1	84494	88757	95.4	mischka
chr35	1018081	1023398	chrUn_MU018777v1	81058	83157	97	mischka
chr35	1043185	1045513	chrUn_MU018777v1	82664	84285	93.6	mischka
chr35	1182558	1222341	chrUn_MU018777v1	81058	88890	95.1	mischka
chr35	1289811	1293623	chrUn_MU018777v1	85192	88891	93.9	mischka
chr35	40214	114041	chrUn_MU018778v1	74976	109943	94.4	mischka
chr35	157876	208728	chrUn_MU018778v1	37982	109967	93.1	mischka
chr35	204698	286503	chrUn_MU018778v1	38049	85455	91.7	mischka
chr35	585609	693939	chrUn_MU018778v1	37418	110157	95.2	mischka
chr35	306101	521875	chrUn_MU018780v1	39578	101792	94.5	mischka
chr35	341360	388113	chrUn_MU018780v1	35634	51682	95.8	mischka
chr35	858950	866134	chrUn_MU018780v1	367	25585	90.1	mischka
chr35	903947	920503	chrUn_MU018780v1	50	15438	93	mischka
chr35	962660	1009672	chrUn_MU018780v1	14923	77157	91.1	mischka
chr35	983122	1070379	chrUn_MU018780v1	35456	79597	94.8	mischka
chr35	1009678	1134263	chrUn_MU018780v1	32497	78109	94.9	mischka
chr35	1082233	1199946	chrUn_MU018780v1	32497	78110	93.3	mischka
chr35	1225474	1229212	chrUn_MU018780v1	76	4260	90.5	mischka
chr35	1243707	1282861	chrUn_MU018780v1	1	15763	98.3	mischka
chr35	1267346	1309891	chrUn_MU018780v1	1	15359	98.1	mischka
chr35	1316613	1322469	chrUn_MU018780v1	53	12462	90.5	mischka
chr35	6047	81462	chrUn_MU018781v1	120514	146662	93.9	mischka
chr35	56717	109027	chrUn_MU018781v1	82468	150179	90.4	mischka
chr35	105412	176795	chrUn_MU018781v1	81946	127504	90.3	mischka
chr35	117703	209261	chrUn_MU018781v1	122073	142100	94.6	mischka
chr35	231234	291602	chrUn_MU018781v1	82494	127479	92.2	mischka
chr35	552863	598733	chrUn_MU018781v1	103583	150167	90.8	mischka
chr35	585080	707098	chrUn_MU018781v1	111125	152981	91.2	mischka
chr35	593971	852913	chrUn_MU018781v1	77348	142107	96.6	mischka
chr35	43642	209278	chrUn_MU018784v1	5356	75643	91.3	mischka
chr35	558576	604122	chrUn_MU018784v1	7149	58596	97.3	mischka
chr35	662572	790415	chrUn_MU018784v1	1365	13578	95.8	mischka
chr35	308834	330564	chrUn_MU018785v1	223204	232157	95.1	mischka
chr35	346604	350220	chrUn_MU018785v1	222066	225833	95.1	mischka
chr35	349858	354681	chrUn_MU018785v1	222054	227070	94.8	mischka
chr35	381573	383816	chrUn_MU018785v1	222060	225250	94.1	mischka
chr35	995581	999659	chrUn_MU018785v1	223281	232157	92.2	mischka
chr35	1018083	1026109	chrUn_MU018785v1	222067	227073	95.4	mischka
chr35	1042620	1046419	chrUn_MU018785v1	223180	226858	93.4	mischka
chr35	1063854	1067082	chrUn_MU018785v1	222067	232157	91	mischka
chr35	1182560	1186517	chrUn_MU018785v1	222067	226681	93.7	mischka
chr35	40878	98041	chrUn_MU018786v1	5600	30717	97.5	mischka
chr35	130284	183363	chrUn_MU018786v1	788	29765	92.7	mischka
chr35	552869	611111	chrUn_MU018786v1	5600	31982	93.5	mischka
chr35	650922	790416	chrUn_MU018786v1	5601	32924	98	mischka
chr35	6030	49477	chrUn_MU018787v1	159043	170483	98.9	mischka
chr35	40868	114055	chrUn_MU018787v1	50815	119729	90.4	mischka
chr35	42921	130539	chrUn_MU018787v1	153230	171585	93.4	mischka
chr35	226109	304498	chrUn_MU018787v1	51586	114134	91.9	mischka
chr35	571251	692692	chrUn_MU018787v1	157066	173158	97.5	mischka
chr35	642171	845341	chrUn_MU018787v1	58510	119780	93.3	mischka
chr35	70917	106689	chrUn_MU018790v1	1476	32729	97	mischka
chr35	158545	213863	chrUn_MU018790v1	52830	169824	91.1	mischka
chr35	164961	256247	chrUn_MU018790v1	58742	123309	93.6	mischka
chr35	167231	299976	chrUn_MU018790v1	3508	87645	91.8	mischka
chr35	221754	287426	chrUn_MU018790v1	147566	171508	96	mischka
chr35	554918	604021	chrUn_MU018790v1	74284	102601	94.8	mischka
chr35	653489	714558	chrUn_MU018790v1	1476	27945	95.9	mischka
chr35	656466	852904	chrUn_MU018790v1	48059	109577	94	mischka
chr35	1507	167198	chrUn_MU018791v1	124021	164982	97	mischka
chr35	84466	301622	chrUn_MU018791v1	51742	165018	92.8	mischka
chr35	571290	811225	chrUn_MU018791v1	53626	165625	97.2	mischka
chr35	593965	852362	chrUn_MU018791v1	43326	162825	93.4	mischka
chr35	308834	385312	chrUn_MU018793v1	849	73050	94	mischka
chr35	336565	389601	chrUn_MU018793v1	4812	46649	93	mischka
chr35	858950	895825	chrUn_MU018793v1	93205	118893	92.7	mischka
chr35	864861	939292	chrUn_MU018793v1	83372	119560	93.8	mischka
chr35	927973	958248	chrUn_MU018793v1	88466	110041	95.6	mischka
chr35	944185	993903	chrUn_MU018793v1	104975	109369	97.7	mischka
chr35	944273	958248	chrUn_MU018793v1	83373	88456	95.2	mischka
chr35	944836	960561	chrUn_MU018793v1	83923	86744	94.9	mischka
chr35	945699	960335	chrUn_MU018793v1	106505	108294	95.9	mischka
chr35	965666	997866	chrUn_MU018793v1	4537	73223	95.2	mischka
chr35	972165	1045397	chrUn_MU018793v1	2291	73223	91.2	mischka
chr35	991295	994540	chrUn_MU018793v1	84792	86378	90.9	mischka
chr35	994628	1309953	chrUn_MU018793v1	922	119246	94.5	mischka
chr35	1282102	1319201	chrUn_MU018793v1	83373	94632	95.6	mischka
chr35	1309541	1343073	chrUn_MU018793v1	83372	88588	95.3	mischka
chr35	1311095	1316723	chrUn_MU018793v1	107750	115209	91.8	mischka
chr35	1337809	1339286	chrUn_MU018793v1	43490	49032	94.2	mischka
chr35	42959	186661	chrUn_MU018795v1	53277	116024	94.8	mischka
chr35	589323	847528	chrUn_MU018795v1	49773	115448	92.7	mischka
chr35	62090	122797	chrUn_MU018798v1	42970	104165	93.3	mischka
chr35	145019	189970	chrUn_MU018798v1	41271	78074	94.6	mischka
chr35	188693	245966	chrUn_MU018798v1	43561	73525	92.9	mischka
chr35	231962	301624	chrUn_MU018798v1	47612	89633	96.3	mischka
chr35	593971	706023	chrUn_MU018798v1	41271	82101	92.3	mischka
chr35	669124	793179	chrUn_MU018798v1	43018	73526	91.2	mischka
chr35	829708	852904	chrUn_MU018798v1	61861	69248	96.7	mischka
chr35	784186	840091	chrUn_MU018800v1	19606	36154	97.9	mischka
chr35	145013	199787	chrUn_MU018803v1	86565	117418	90.9	mischka
chr35	552203	604115	chrUn_MU018803v1	49345	116074	96	mischka
chr35	653504	698796	chrUn_MU018803v1	47148	115941	96.7	mischka
chr35	793740	852353	chrUn_MU018803v1	89273	111512	92	mischka
chr35	70887	176798	chrUn_MU018804v1	6436	25384	96.2	mischka
chr35	166551	185283	chrUn_MU018804v1	3930	15988	94.8	mischka
chr35	232669	283567	chrUn_MU018804v1	732	40135	95	mischka
chr35	552850	673852	chrUn_MU018804v1	6241	40131	93.9	mischka
chr35	571264	706020	chrUn_MU018804v1	3907	25121	97.7	mischka
chr35	639722	843436	chrUn_MU018804v1	736	25341	94.8	mischka
chr35	339347	389601	chrUn_MU018805v1	41415	97629	94.9	mischka
chr35	858950	1199947	chrUn_MU018805v1	2304	103095	96.7	mischka
chr35	902713	1197817	chrUn_MU018805v1	0	56886	95.2	mischka
chr35	1206718	1233169	chrUn_MU018805v1	1481	39928	95.8	mischka
chr35	1315428	1343083	chrUn_MU018805v1	12327	15470	97.2	mischka
chr35	1338064	1339324	chrUn_MU018805v1	93033	100035	96.6	mischka
chr35	1018083	1023402	chrUn_MU018806v1	104254	109478	93.9	mischka
chr35	40214	80686	chrUn_MU018807v1	73017	112342	97.3	mischka
chr35	69444	168793	chrUn_MU018807v1	12880	113708	91.1	mischka
chr35	552870	705003	chrUn_MU018807v1	17531	110362	94.5	mischka
chr35	599708	818560	chrUn_MU018807v1	4215	48614	96.1	mischka
chr35	308908	374744	chrUn_MU018808v1	65774	160939	98.1	mischka
chr35	333432	382994	chrUn_MU018808v1	67161	159835	92.5	mischka
chr35	337137	374744	chrUn_MU018808v1	5097	21822	97.5	mischka
chr35	347523	387269	chrUn_MU018808v1	75478	97460	91	mischka
chr35	347657	383307	chrUn_MU018808v1	65774	75800	94.1	mischka
chr35	858950	924075	chrUn_MU018808v1	105457	194365	96.1	mischka
chr35	875364	1342213	chrUn_MU018808v1	25706	194365	95.9	mischka
chr35	983120	1172104	chrUn_MU018808v1	5167	81874	95.8	mischka
chr35	1186518	1318190	chrUn_MU018808v1	5167	120410	95.2	mischka
chr35	1297357	1343074	chrUn_MU018808v1	3335	33116	92.7	mischka
chr35	306094	372433	chrUn_MU018809v1	111509	272347	92.7	mischka
chr35	326426	388113	chrUn_MU018809v1	100062	266910	93.3	mischka
chr35	858950	1318194	chrUn_MU018809v1	23225	181298	93.2	mischka
chr35	858951	985656	chrUn_MU018809v1	164000	271796	96.2	mischka
chr35	877286	924931	chrUn_MU018809v1	6	3302	98.2	mischka
chr35	879250	896511	chrUn_MU018809v1	1944	31091	97.4	mischka
chr35	896480	960749	chrUn_MU018809v1	62	41128	94.8	mischka
chr35	933069	994568	chrUn_MU018809v1	7398	40615	94.3	mischka
chr35	965196	1039397	chrUn_MU018809v1	102046	273491	93.2	mischka
chr35	983122	1088791	chrUn_MU018809v1	107969	283916	93.9	mischka
chr35	1022628	1191245	chrUn_MU018809v1	114995	273491	90.8	mischka
chr35	1169595	1196861	chrUn_MU018809v1	254713	263552	95.1	mischka
chr35	1205791	1311036	chrUn_MU018809v1	21446	94202	91	mischka
chr35	1218492	1311806	chrUn_MU018809v1	6	40895	93.3	mischka
chr35	1287752	1343073	chrUn_MU018809v1	169202	175481	96.4	mischka
chr35	1309965	1343073	chrUn_MU018809v1	46534	50259	95.3	mischka
chr35	40209	97161	chrUn_MU018814v1	3908	81183	94.6	mischka
chr35	78931	282879	chrUn_MU018814v1	1147	108107	95.2	mischka
chr35	232688	304528	chrUn_MU018814v1	1267	41997	90.5	mischka
chr35	552203	663869	chrUn_MU018814v1	24858	87134	93.4	mischka
chr35	556880	693938	chrUn_MU018814v1	0	57340	92.2	mischka
chr35	670686	846928	chrUn_MU018814v1	1268	70598	92.3	mischka
chr35	308050	388026	chrUn_MU018817v1	2160	62484	94.5	mischka
chr35	341183	383239	chrUn_MU018815v1	103339	135074	92.6	mischka
chr35	341360	388114	chrUn_MU018815v1	73313	83775	94.6	mischka
chr35	346602	385112	chrUn_MU018815v1	487	27830	91.8	mischka
chr35	350228	387986	chrUn_MU018815v1	487	9601	95.1	mischka
chr35	858950	934122	chrUn_MU018815v1	38290	69126	96.1	mischka
chr35	877219	927247	chrUn_MU018815v1	31306	37594	98.4	mischka
chr35	896448	1088786	chrUn_MU018815v1	31327	131592	95.5	mischka
chr35	934119	1199945	chrUn_MU018815v1	39779	83855	95.2	mischka
chr35	966054	976748	chrUn_MU018815v1	9304	30155	92.9	mischka
chr35	971848	1000062	chrUn_MU018815v1	6503	29681	91.2	mischka
chr35	1013496	1195082	chrUn_MU018815v1	74733	135074	95.5	mischka
chr35	1018081	1051064	chrUn_MU018815v1	488	30349	97.1	mischka
chr35	1022568	1297980	chrUn_MU018815v1	1932	69057	95.7	mischka
chr35	1043233	1117446	chrUn_MU018815v1	110295	135074	95.6	mischka
chr35	1157139	1196861	chrUn_MU018815v1	90398	112144	95.4	mischka
chr35	1263289	1322470	chrUn_MU018815v1	33281	59496	97.3	mischka
chr35	1290457	1331836	chrUn_MU018815v1	31306	40087	97.1	mischka
chr35	1296935	1342344	chrUn_MU018815v1	53907	64948	94.3	mischka
chr35	1337542	1343073	chrUn_MU018815v1	6486	33700	95.2	mischka
chr35	56717	178768	chrUn_MU018816v1	90848	135161	92.4	mischka
chr35	90911	245966	chrUn_MU018816v1	3571	132090	97.3	mischka
chr35	138818	304526	chrUn_MU018816v1	4907	77369	95.1	mischka
chr35	552203	692679	chrUn_MU018816v1	67492	132089	96.3	mischka
chr35	664625	847517	chrUn_MU018816v1	3580	75576	93.2	mischka
chr35	306100	388114	chrUn_MU018817v1	19024	127683	92	mischka
chr35	965954	1049861	chrUn_MU018817v1	5638	128254	92.1	mischka
chr35	971848	1199945	chrUn_MU018817v1	2944	128249	95.8	mischka
chr35	1018841	1199947	chrUn_MU018817v1	2104	27212	96.9	mischka
chr35	1021828	1196759	chrUn_MU018817v1	1383	88993	93.9	mischka
chr35	40214	268051	chrUn_MU018821v1	596	87848	98.6	mischka
chr35	552203	597710	chrUn_MU018821v1	596	49771	90.4	mischka
chr35	779536	852366	chrUn_MU018821v1	2572	81465	95.3	mischka
chr35	40859	130518	chrUn_MU018824v1	890	84252	94.8	mischka
chr35	55997	130327	chrUn_MU018824v1	63963	115928	95.6	mischka
chr35	162436	285042	chrUn_MU018824v1	23890	123546	93.7	mischka
chr35	231992	304491	chrUn_MU018824v1	9034	67815	91.3	mischka
chr35	554911	638047	chrUn_MU018824v1	26835	59668	93	mischka
chr35	64332	268059	chrUn_MU018825v1	34545	55206	98.5	mischka
chr35	552203	586594	chrUn_MU018825v1	75326	120381	93.3	mischka
chr35	560499	604055	chrUn_MU018825v1	34141	54529	92.5	mischka
chr35	603993	692030	chrUn_MU018825v1	3252	50311	96.1	mischka
chr35	661312	703742	chrUn_MU018825v1	69980	121059	98.5	mischka
chr35	679338	814495	chrUn_MU018825v1	32110	54499	90.9	mischka
chr35	42920	117687	chrUn_MU018827v1	21364	53576	94.1	mischka
chr35	141779	176756	chrUn_MU018827v1	6497	53579	90.9	mischka
chr35	155310	187957	chrUn_MU018827v1	7702	18713	96	mischka
chr35	223773	257053	chrUn_MU018827v1	21372	47859	90	mischka
chr35	253767	291599	chrUn_MU018827v1	12634	42952	92.1	mischka
chr35	593746	629591	chrUn_MU018827v1	7702	48569	93.1	mischka
chr35	780884	852368	chrUn_MU018827v1	6539	42967	91.4	mischka
chr35	1519	92773	chrUn_MU018828v1	77372	92458	97.6	mischka
chr35	40214	79533	chrUn_MU018828v1	77369	153705	94	mischka
chr35	70894	285586	chrUn_MU018828v1	46000	163187	90.4	mischka
chr35	595887	662049	chrUn_MU018828v1	43111	163211	95.5	mischka
chr35	162436	180857	chrUn_MU018830v1	96269	106706	94.3	mischka
chr35	176209	208723	chrUn_MU018830v1	98606	106162	93.6	mischka
chr35	245925	273766	chrUn_MU018830v1	98608	106778	95.2	mischka
chr35	643091	681979	chrUn_MU018830v1	99991	106704	97.5	mischka
chr35	686528	789173	chrUn_MU018830v1	91598	106162	95.4	mischka
chr35	40214	281629	chrUn_MU018831v1	6907	101351	95.5	mischka
chr35	679347	818044	chrUn_MU018831v1	12050	61484	94	mischka
chr35	779	180697	chrUn_MU018832v1	30416	77193	98	mischka
chr35	271355	291227	chrUn_MU018832v1	62778	83591	91.7	mischka
chr35	552203	597726	chrUn_MU018832v1	55976	77192	91.2	mischka
chr35	711225	852907	chrUn_MU018832v1	27266	71282	92.8	mischka
chr35	56719	209263	chrUn_MU018836v1	1616	119473	97.8	mischka
chr35	118295	259560	chrUn_MU018836v1	1622	56826	96.3	mischka
chr35	245427	291608	chrUn_MU018836v1	1599	50991	95.9	mischka
chr35	560997	798456	chrUn_MU018836v1	16841	126298	93.8	mischka
chr35	650922	850221	chrUn_MU018836v1	3644	53977	95.6	mischka
chr35	777165	852904	chrUn_MU018836v1	93802	118032	91.5	mischka
chr35	311123	344462	chrUn_MU018838v1	112	52268	93.2	mischka
chr35	326438	384743	chrUn_MU018838v1	97	47904	93.4	mischka
chr35	334721	388114	chrUn_MU018838v1	409	6581	94.9	mischka
chr35	371930	378946	chrUn_MU018838v1	41070	50884	92.7	mischka
chr35	903389	938386	chrUn_MU018838v1	60055	75609	97.8	mischka
chr35	965655	1088772	chrUn_MU018838v1	5736	52311	96.6	mischka
chr35	997829	1209260	chrUn_MU018838v1	147	62573	95.3	mischka
chr35	1225474	1245857	chrUn_MU018838v1	60642	62573	95.3	mischka
chr35	1242586	1245626	chrUn_MU018838v1	59518	62478	91.3	mischka
chr35	1266904	1269505	chrUn_MU018838v1	60051	62573	93.2	mischka
chr35	1293629	1300950	chrUn_MU018838v1	58615	64790	91.7	mischka
chr35	1315437	1331837	chrUn_MU018838v1	59519	64615	94.3	mischka
chr35	45637	106662	chrUn_MU018839v1	153988	170584	94.8	mischka
chr35	90302	189956	chrUn_MU018839v1	122736	173384	93.9	mischka
chr35	146181	272795	chrUn_MU018839v1	81016	173568	90.1	mischka
chr35	245991	291232	chrUn_MU018839v1	21075	105734	92.2	mischka
chr35	275497	304528	chrUn_MU018839v1	469	55353	93.3	mischka
chr35	554911	662027	chrUn_MU018839v1	41335	170591	91.9	mischka
chr35	559962	677889	chrUn_MU018839v1	11880	90296	96.3	mischka
chr35	613121	852349	chrUn_MU018839v1	74271	171486	93.1	mischka
chr35	341490	383251	chrUn_MU018840v1	102689	118067	95.4	mischka
chr35	858951	1088518	chrUn_MU018840v1	10336	129823	93.3	mischka
chr35	902714	921140	chrUn_MU018840v1	8809	17834	91.2	mischka
chr35	931354	993902	chrUn_MU018840v1	8805	34378	91.1	mischka
chr35	933015	1196861	chrUn_MU018840v1	40450	119827	93.1	mischka
chr35	1026190	1191245	chrUn_MU018840v1	97028	129755	96.9	mischka
chr35	1046403	1113576	chrUn_MU018840v1	122319	129823	97.4	mischka
chr35	1205791	1339999	chrUn_MU018840v1	8556	95811	92.4	mischka
chr35	1309961	1344343	chrUn_MU018840v1	31692	39240	94.7	mischka
chr35	306001	372926	chrUn_MU018841v1	61048	75911	96.2	mischka
chr35	341182	370114	chrUn_MU018841v1	57334	73304	92	mischka
chr35	370063	386663	chrUn_MU018841v1	57334	68198	90.5	mischka
chr35	858951	1319203	chrUn_MU018841v1	1789	139968	95.9	mischka
chr35	881992	895844	chrUn_MU018841v1	76	6808	95.8	mischka
chr35	901935	946859	chrUn_MU018841v1	81	15002	94.9	mischka
chr35	1241475	1311553	chrUn_MU018841v1	63	9867	96.3	mischka
chr35	1266141	1319203	chrUn_MU018841v1	195	37012	93.6	mischka
chr35	1316413	1331837	chrUn_MU018841v1	110403	113308	94.6	mischka
chr35	72153	178725	chrUn_MU018842v1	7690	60060	93.3	mischka
chr35	248030	285586	chrUn_MU018842v1	4120	46471	95.3	mischka
chr35	589323	789193	chrUn_MU018842v1	4159	60025	93.5	mischka
chr35	228669	253806	chrUn_MU018846v1	39824	55516	90.8	mischka
chr35	608860	710384	chrUn_MU018846v1	388	43051	90.9	mischka
chr35	692047	818044	chrUn_MU018846v1	8789	36917	91.3	mischka
chr35	92776	138856	chrUn_MU018847v1	34990	49025	90.4	mischka
chr35	559961	693939	chrUn_MU018847v1	2498	46064	96.4	mischka
chr35	601943	710382	chrUn_MU018847v1	980	34482	93.9	mischka
chr35	711829	789190	chrUn_MU018847v1	3036	4312	99	mischka
chr35	40214	96335	chrUn_MU018848v1	13287	45810	95.8	mischka
chr35	70905	140983	chrUn_MU018848v1	86772	125857	93.4	mischka
chr35	153582	209281	chrUn_MU018848v1	1524	44575	93	mischka
chr35	232689	303840	chrUn_MU018848v1	86695	137484	91.2	mischka
chr35	589366	629629	chrUn_MU018848v1	1531	43605	93.5	mischka
chr35	643092	691289	chrUn_MU018848v1	32594	52684	90	mischka
chr35	679348	717260	chrUn_MU018848v1	94202	121060	90.1	mischka
chr35	691252	793179	chrUn_MU018848v1	23092	47068	93.6	mischka
chr35	773690	854324	chrUn_MU018848v1	2768	44581	94.5	mischka
chr35	829713	852345	chrUn_MU018848v1	91566	135724	90.1	mischka
chr35	42931	72706	chrUn_MU018849v1	100409	109367	94.6	mischka
chr35	129026	180657	chrUn_MU018849v1	71646	107599	90.8	mischka
chr35	245957	291608	chrUn_MU018849v1	56806	104378	92.9	mischka
chr35	256250	291237	chrUn_MU018849v1	87943	109371	90.7	mischka
chr35	585607	703543	chrUn_MU018849v1	62033	109367	90.2	mischka
chr35	773045	838671	chrUn_MU018849v1	98371	110837	93.5	mischka
chr35	93402	152781	chrUn_MU018850v1	37562	51347	93.4	mischka
chr35	166544	274132	chrUn_MU018850v1	10379	52417	95	mischka
chr35	552868	659393	chrUn_MU018850v1	15075	52426	94	mischka
chr35	658505	704991	chrUn_MU018850v1	38133	51352	92.6	mischka
chr35	877044	879561	chrUn_MU018851v1	2	3130	94.5	mischka
chr35	896222	900153	chrUn_MU018851v1	0	3265	93.1	mischka
chr35	858973	928036	chrUn_MU018852v1	2857	49010	91.4	mischka
chr35	904472	957323	chrUn_MU018852v1	18889	44584	94.1	mischka
chr35	1206770	1292812	chrUn_MU018852v1	2536	49010	95	mischka
chr35	1266144	1311520	chrUn_MU018852v1	1729	42739	93.6	mischka
chr35	238197	262889	chrUn_MU018853v1	25256	46718	90.1	mischka
chr35	552865	665252	chrUn_MU018853v1	4734	49830	92.6	mischka
chr35	773045	842185	chrUn_MU018853v1	41915	46712	99.2	mischka
chr35	46858	72708	chrUn_MU018854v1	54730	88884	94.9	mischka
chr35	136590	184313	chrUn_MU018854v1	54729	88884	93.2	mischka
chr35	653477	716359	chrUn_MU018854v1	54762	80533	94.9	mischka
chr35	679346	806964	chrUn_MU018854v1	54749	74397	90.9	mischka
chr35	2799	72708	chrUn_MU018855v1	2802	38922	93.3	mischka
chr35	76648	117687	chrUn_MU018855v1	2803	44093	96.3	mischka
chr35	105933	176754	chrUn_MU018855v1	6031	38922	92.7	mischka
chr35	175436	294848	chrUn_MU018855v1	3226	45013	95.4	mischka
chr35	559449	589361	chrUn_MU018855v1	3224	30101	95.6	mischka
chr35	669958	716396	chrUn_MU018855v1	18439	36592	92.2	mischka
chr35	784191	852904	chrUn_MU018855v1	29696	45411	94.4	mischka
chr35	308050	387592	chrUn_MU018857v1	110241	198992	94.8	mischka
chr35	308834	354328	chrUn_MU018857v1	17740	40560	92.4	mischka
chr35	309071	387987	chrUn_MU018857v1	5	22918	96.6	mischka
chr35	311303	344350	chrUn_MU018857v1	116717	203993	92.7	mischka
chr35	342643	384980	chrUn_MU018857v1	12713	39288	90.9	mischka
chr35	347523	389601	chrUn_MU018857v1	110185	200471	97.3	mischka
chr35	371574	379679	chrUn_MU018857v1	188146	203894	95.1	mischka
chr35	858951	1173207	chrUn_MU018857v1	56234	155942	93.4	mischka
chr35	858951	1088766	chrUn_MU018857v1	69529	206440	93.9	mischka
chr35	877397	900153	chrUn_MU018857v1	215746	218938	93.5	mischka
chr35	878082	928086	chrUn_MU018857v1	216416	218199	98.3	mischka
chr35	881979	895844	chrUn_MU018857v1	53801	61240	96	mischka
chr35	901582	960496	chrUn_MU018857v1	53801	64678	97.2	mischka
chr35	930417	946857	chrUn_MU018857v1	53800	65948	92.8	mischka
chr35	965654	987258	chrUn_MU018857v1	1777	34942	90.3	mischka
chr35	972164	1019671	chrUn_MU018857v1	1002	38099	91.8	mischka
chr35	994628	1196861	chrUn_MU018857v1	110317	144948	97.3	mischka
chr35	995729	1340020	chrUn_MU018857v1	0	117766	94	mischka
chr35	1043653	1190251	chrUn_MU018857v1	143716	189062	95.7	mischka
chr35	1110688	1174231	chrUn_MU018857v1	201565	205040	97.9	mischka
chr35	1116448	1199945	chrUn_MU018857v1	110160	120299	95.5	mischka
chr35	1119178	1194931	chrUn_MU018857v1	146673	158824	96.4	mischka
chr35	1119592	1192387	chrUn_MU018857v1	198676	206045	93.6	mischka
chr35	1122659	1175464	chrUn_MU018857v1	161285	195996	90.3	mischka
chr35	1171867	1186517	chrUn_MU018857v1	188800	197507	93.7	mischka
chr35	1220054	1343995	chrUn_MU018857v1	44742	91635	94.2	mischka
chr35	1337847	1339999	chrUn_MU018857v1	140538	161012	96.1	mischka
chr35	3426	77209	chrUn_MU018858v1	1803	81813	96	mischka
chr35	108963	143633	chrUn_MU018858v1	21800	93062	91.1	mischka
chr35	162396	249274	chrUn_MU018858v1	22811	91401	95.6	mischka
chr35	168807	274134	chrUn_MU018858v1	21793	43841	96.4	mischka
chr35	267993	281629	chrUn_MU018858v1	214	42547	95.9	mischka
chr35	552850	614336	chrUn_MU018858v1	53938	93604	90.3	mischka
chr35	655861	707097	chrUn_MU018858v1	16704	43839	92.1	mischka
chr35	776472	852904	chrUn_MU018858v1	24301	76065	93	mischka
chr35	306431	344464	chrUn_MU018859v1	34353	105519	97.5	mischka
chr35	370061	389601	chrUn_MU018859v1	45481	60121	95.1	mischka
chr35	865618	927963	chrUn_MU018859v1	111264	137147	97.4	mischka
chr35	875364	899099	chrUn_MU018859v1	111264	137147	93.9	mischka
chr35	945029	957328	chrUn_MU018859v1	111264	118081	95.4	mischka
chr35	965655	993903	chrUn_MU018859v1	26529	117408	94.8	mischka
chr35	971746	1220760	chrUn_MU018859v1	1156	137147	95.8	mischka
chr35	1309962	1342214	chrUn_MU018859v1	114625	137147	95.4	mischka
chr35	43653	97158	chrUn_MU018863v1	8999	82974	94.2	mischka
chr35	81598	168616	chrUn_MU018863v1	49180	86409	92.9	mischka
chr35	152797	184911	chrUn_MU018863v1	2	81878	94	mischka
chr35	554911	598712	chrUn_MU018863v1	30260	86965	91.1	mischka
chr35	558583	714583	chrUn_MU018863v1	3356	68914	95.9	mischka
chr35	786168	852360	chrUn_MU018863v1	31760	67710	93.9	mischka
chr35	2239	151279	chrUn_MU018864v1	23794	143309	90.7	mischka
chr35	262927	299980	chrUn_MU018864v1	63930	76105	92.7	mischka
chr35	559451	790419	chrUn_MU018864v1	9976	152470	92.6	mischka
chr35	3193624	3195204	chrX	70223811	70226993	91.1	mischka
chr35	5345991	5347566	chrX	85871861	85880096	94.6	mischka
chr35	5544928	5547114	chrX	71964217	71966121	94.6	mischka
chr35	6574123	6575466	chrX	30719431	30720698	92.2	mischka
chr35	9703905	9705444	chrX	78030368	78031880	93.2	mischka
chr35	25619531	25621263	chrX	107857914	107868657	97.1	mischka
chr35	27786250	27787404	chrX	108141120	108142235	93.4	mischka
chr35	27908113	27909758	chrX	32348099	32349735	96.3	mischka
chr36	5524090	5525252	chr1	87241689	87242799	95.2	mischka
chr36	8631289	8632620	chr1	55586219	55587467	91.4	mischka
chr36	8631313	8632558	chr1	7316232	7317495	90	mischka
chr36	10140103	10142468	chr1	807932	810721	92.6	mischka
chr36	12055025	12057835	chr1	123077117	123078755	96.7	mischka
chr36	12055034	12057833	chr1	103558253	103565688	94.7	mischka
chr36	12055036	12057834	chrX	77094080	77095690	93.4	mischka
chr36	12055036	12057887	chr7	17458346	17459996	97.4	mischka
chr36	12055040	12057832	chr1	117833296	117835267	92.6	mischka
chr36	13425298	13426806	chr1	55586207	55587460	91.5	mischka
chr36	19512724	19514053	chr34	15147805	15149093	93	mischka
chr36	19512724	19514057	chr1	55586207	55587466	95.4	mischka
chr36	19512747	19514127	chr1	7316133	7317495	91.4	mischka
chr36	31204583	31218179	chr1	70141089	70173343	91.3	mischka
chr36	3406797	3407970	chr10	25951909	25953108	94.3	mischka
chr36	8631278	8632558	chr10	42372822	42374106	91.2	mischka
chr36	8631296	8632620	chr26	4490520	4491793	90.6	mischka
chr36	10725635	10727678	chr10	16986326	17009847	96.9	mischka
chr36	12055044	12057833	chr10	38262206	38264056	95.6	mischka
chr36	13425298	13426800	chr10	65377543	65378838	90.9	mischka
chr36	19512712	19514061	chr10	65377481	65378856	94.4	mischka
chr36	19512729	19514042	chr10	42372816	42374089	95.3	mischka
chr36	19512737	19514052	chr10	34909464	34910995	90.9	mischka
chr36	21265158	21266766	chr10	36556374	36557811	92.6	mischka
chr36	21308393	21312024	chr31	30016443	30018232	96.3	mischka
chr36	21308393	21312029	chr10	65026212	65027659	98.5	mischka
chr36	31215119	31218186	chr10	315917	319350	91.6	mischka
chr36	3406788	3407958	chr11	5830086	5831302	94.2	mischka
chr36	8631277	8632620	chr11	20903493	20904784	90.7	mischka
chr36	12055017	12057834	chr11	46172764	46174331	90.7	mischka
chr36	19512727	19514050	chr11	19475563	19476858	92.2	mischka
chr36	19512729	19514059	chr31	1503494	1505184	91.6	mischka
chr36	21265159	21266764	chr11	48045023	48047050	92	mischka
chr36	31203917	31211899	chrUn_JAAHUQ010002002v1	1134	5308	95	mischka
chr36	31203917	31211892	chrUn_MU018708v1	26450	31007	91.8	mischka
chr36	3406765	3407961	chr12	31200060	31201209	93.1	mischka
chr36	12055037	12057834	chr12	33338019	33339646	95.9	mischka
chr36	12055056	12057887	chr12	35819975	35822358	98.1	mischka
chr36	19512723	19514050	chr12	37660688	37662102	92.8	mischka
chr36	21265158	21266763	chr12	830537	831871	92.1	mischka
chr36	21265158	21266745	chr4	68450907	68452272	91.6	mischka
chr36	21265159	21266762	chr12	24579399	24580746	93.1	mischka
chr36	21265159	21266546	chrX	53150950	53155466	91.7	mischka
chr36	31204583	31211891	chrUn_MU018859v1	114347	117375	95.6	mischka
chr36	31215295	31218180	chr12	167671	170745	91.8	mischka
chr36	8631299	8632620	chr13	9183153	9184384	91.2	mischka
chr36	10716340	10737929	chr13	41441233	41460877	91.4	mischka
chr36	12055035	12057830	chr13	16043929	16045573	97.5	mischka
chr36	13425301	13426811	chr13	9183135	9184384	91.2	mischka
chr36	14753241	14755590	chr13	4219709	4221878	98.5	mischka
chr36	14753411	14755590	chr13	11906442	11908645	96.6	mischka
chr36	19512733	19514059	chr13	9183139	9184384	95.3	mischka
chr36	21265158	21266546	chr5	62656225	62657586	92.4	mischka
chr36	21265360	21266540	chr13	586257	587605	91.7	mischka
chr36	31203917	31218180	chr6	40930173	40945291	94	mischka
chr36	31204583	31211832	chr13	125721	129992	95.9	mischka
chr36	4456407	4457528	chr14	53373427	53374546	93.3	mischka
chr36	12055036	12057830	chr8	52074775	52076610	93.5	mischka
chr36	12055036	12057837	chr27	29662675	29664513	93.8	mischka
chr36	13425298	13426791	chrX	70225781	70228083	91.2	mischka
chr36	14753013	14755590	chr14	17784809	17787191	96.3	mischka
chr36	19512730	19514047	chr26	4490518	4491793	94.2	mischka
chr36	21308393	21312021	chr14	18765147	18766539	92.1	mischka
chr36	1583194	1588510	chr15	17311733	17317136	92.9	mischka
chr36	1584127	1588308	chr15	250552	255642	93.3	mischka
chr36	12055019	12057833	chr22	40900160	40903415	94.5	mischka
chr36	12055034	12057887	chr31	21801268	21802931	93.5	mischka
chr36	21265165	21266535	chr15	13600484	13601825	92.8	mischka
chr36	927773	938754	chr16	10186167	10194450	90.6	mischka
chr36	927773	954820	chrUn_JAAHUQ010001886v1	25385	41933	96	mischka
chr36	952825	956356	chr16	14793526	14798529	95	mischka
chr36	3225139	3226378	chr16	7871190	7876585	99.1	mischka
chr36	8631291	8632558	chr16	38141056	38142314	90	mischka
chr36	14475620	14477960	chr16	938278	940743	92.2	mischka
chr36	19512715	19514060	chr16	42443655	42447510	92.4	mischka
chr36	19512729	19514053	chr16	38141022	38142310	93.1	mischka
chr36	21265156	21266543	chr16	33403944	33407520	91.5	mischka
chr36	1517827	1533625	chr17	64879736	64893173	92.4	mischka
chr36	2122742	2123933	chr17	40264070	40265090	94.3	mischka
chr36	3406791	3407987	chr17	35433021	35434403	91.6	mischka
chr36	3406797	3407963	chr17	4498288	4499468	92.2	mischka
chr36	8631292	8632558	chr17	40524483	40525749	91	mischka
chr36	8631308	8632558	chr17	32121590	32123024	91.1	mischka
chr36	10709887	10727996	chr17	64812104	64829995	90.3	mischka
chr36	12055032	12057834	chr17	61729011	61731559	96.9	mischka
chr36	12055035	12057827	chr17	60144436	60150588	90.3	mischka
chr36	13425298	13426580	chr17	40524435	40525745	91.1	mischka
chr36	13425310	13426583	chr17	32121578	32123024	90.2	mischka
chr36	14474270	14477983	chr17	37254367	37261474	91.2	mischka
chr36	19512726	19514045	chr17	40524435	40525749	95.5	mischka
chr36	19512742	19514047	chr17	32121579	32123024	93.4	mischka
chr36	21265158	21266754	chr27	32196985	32198367	93.3	mischka
chr36	21265164	21266772	chr17	62953704	62955066	92.8	mischka
chr36	31205064	31212943	chr17	44047	52117	94.5	mischka
chr36	3406794	3407953	chr18	38830784	38831984	92.3	mischka
chr36	3406797	3407986	chr18	17499521	17500721	92.8	mischka
chr36	12054998	12057832	chr18	45731204	45733117	94.4	mischka
chr36	12055036	12057831	chr18	1155639	1157262	97.3	mischka
chr36	12055037	12057828	chr18	51735436	51737048	92.7	mischka
chr36	21265158	21266762	chr18	40353644	40355274	92.1	mischka
chr36	31203917	31212943	chrUn_JAAHUQ010001160v1	40981	50052	94.2	mischka
chr36	31203918	31211897	chr18	80898	85292	93.6	mischka
chr36	31204386	31217626	chr18	25982176	25994594	93.5	mischka
chr36	31215190	31218181	chr18	25608661	25611486	90.8	mischka
chr36	12055036	12057832	chrX	69800112	69802111	93.7	mischka
chr36	21265158	21266730	chrUn_JAAHUQ010002198v1	4568	5930	91	mischka
chr36	21265159	21266757	chr19	14437034	14438895	92.5	mischka
chr36	21265561	21266757	chr19	3862922	3864063	91.8	mischka
chr36	5231185	5233097	chr2	70931773	70933595	92.8	mischka
chr36	5231210	5233072	chr2	41393079	41394935	93.7	mischka
chr36	5524090	5525232	chr2	53568244	53569326	96	mischka
chr36	8631296	8632558	chr24	45660933	45662381	90.1	mischka
chr36	12055647	12057834	chr2	64531706	64532799	97	mischka
chr36	14041651	14043622	chr2	29746166	29748125	95.9	mischka
chr36	19512730	19514052	chr24	45660647	45662381	91.2	mischka
chr36	19524271	19525446	chr2	11730239	11731453	95.9	mischka
chr36	31206628	31214269	chr2	56860484	56869331	90.3	mischka
chr36	31215298	31218179	chr24	372969	377802	92	mischka
chr36	12055036	12057835	chr20	31945775	31947279	93.7	mischka
chr36	14703247	14706512	chr20	4884772	4886013	95.3	mischka
chr36	8631280	8632558	chrX	52119499	52120781	91.3	mischka
chr36	12054735	12057887	chr21	3470935	3477745	94.2	mischka
chr36	12055037	12057832	chr21	5304236	5306438	93.9	mischka
chr36	12055043	12057832	chrX	67721975	67723567	95.5	mischka
chr36	13425216	13426583	chr21	37051056	37052326	92.2	mischka
chr36	14476003	14478576	chr21	27513344	27515275	94.7	mischka
chr36	14476003	14477983	chr21	27476187	27478109	94.9	mischka
chr36	14476003	14478580	chrUn_JAAHUQ010001229v1	8274	10207	94.9	mischka
chr36	14476007	14478579	chr21	27401882	27403799	95.2	mischka
chr36	19512728	19514053	chr21	37051051	37052324	95.6	mischka
chr36	19512729	19514037	chr21	1135929	1137199	90.5	mischka
chr36	21265143	21266749	chr21	6970343	6971927	92.5	mischka
chr36	3406772	3407998	chr22	5028748	5030111	93.9	mischka
chr36	8631290	8632558	chr22	16298795	16300178	91.6	mischka
chr36	12055030	12057887	chr22	35539274	35540953	96.2	mischka
chr36	13425217	13426579	chr22	16298787	16300175	90.8	mischka
chr36	19512722	19514078	chr22	16298696	16300180	93.9	mischka
chr36	21265132	21266730	chr22	41476070	41477349	91	mischka
chr36	21265160	21266730	chr7	39585091	39586447	93.2	mischka
chr36	21265165	21266546	chr22	29407449	29408787	91.7	mischka
chr36	31203917	31212957	chr22	60457	69494	94.1	mischka
chr36	5524090	5525162	chr23	34902068	34903144	96.3	mischka
chr36	8631293	8632620	chr8	21996140	21997389	90.4	mischka
chr36	12055031	12057833	chr23	38712202	38714279	93.7	mischka
chr36	12055034	12057834	chr35	27908158	27910983	96.8	mischka
chr36	13425202	13426581	chr23	2824667	2825963	90.6	mischka
chr36	19512729	19514046	chr23	2824667	2825946	95.7	mischka
chr36	19524262	19525467	chr23	3528077	3529310	93	mischka
chr36	20059157	20060202	chr23	12609750	12618139	99.4	mischka
chr36	8631275	8632558	chr24	32101226	32102515	91.3	mischka
chr36	13425298	13426578	chrX	42888031	42892506	90.4	mischka
chr36	14475374	14477983	chr24	38565717	38574844	99.2	mischka
chr36	14753413	14755590	chr24	12238521	12240719	98.2	mischka
chr36	19512495	19514043	chr24	32101219	32102544	94.1	mischka
chr36	31203917	31210854	chr24	59782	66665	93.8	mischka
chr36	12055021	12057829	chr25	7906415	7908005	90.2	mischka
chr36	12055036	12057901	chr25	36735468	36737109	93.7	mischka
chr36	12055036	12057833	chr3	41218222	41219835	94.2	mischka
chr36	14753800	14755590	chr25	23862597	23864511	96.9	mischka
chr36	17885278	17895321	chr25	80878	83428	99.1	mischka
chr36	21265158	21266749	chr25	401919	403264	93	mischka
chr36	31203918	31211890	chr25	136750	140470	95.1	mischka
chr36	13425298	13426582	chr26	4490518	4491793	90.7	mischka
chr36	12054310	12057887	chr27	8377733	8381842	94.5	mischka
chr36	12054997	12057832	chr27	14607164	14608848	93.3	mischka
chr36	12055043	12057833	chr4	2640514	2642129	95.6	mischka
chr36	13425621	13426809	chr27	10725440	10727997	91.4	mischka
chr36	14753391	14755597	chr27	20111329	20114068	95.8	mischka
chr36	19512730	19514044	chr27	40604041	40605317	90.6	mischka
chr36	21265159	21266781	chr27	8457689	8459071	91.9	mischka
chr36	31204583	31211890	chr27	207873	210594	95.9	mischka
chr36	8631293	8632558	chr28	14930319	14931574	90.3	mischka
chr36	12055034	12057835	chr28	6604981	6606876	93.5	mischka
chr36	13425301	13426581	chr28	7280864	7282290	90.1	mischka
chr36	19512729	19514073	chr28	14930264	14931572	92.2	mischka
chr36	19512733	19514057	chr28	7280853	7282290	92.2	mischka
chr36	21308393	21312031	chr28	8376917	8378377	99.8	mischka
chr36	31204585	31211830	chrUn_JAAHUQ010001049v1	24410	27323	95.5	mischka
chr36	8631268	8632620	chr29	29547525	29548884	90.7	mischka
chr36	12055037	12057833	chr32	1952902	1954979	93.4	mischka
chr36	13425196	13426582	chr29	29547523	29548880	90.8	mischka
chr36	19512707	19514049	chr29	29547521	29548879	95.1	mischka
chr36	21265158	21266771	chr29	1931895	1933722	92.2	mischka
chr36	8631295	8632557	chr3	59725388	59726655	91.3	mischka
chr36	8631295	8632620	chr3	62795664	62796940	92.3	mischka
chr36	12055022	12057835	chr3	76755919	76757559	95.8	mischka
chr36	12055035	12057887	chr3	67412766	67414395	93.2	mischka
chr36	12055037	12057830	chrX	103904256	103905906	95.3	mischka
chr36	13425205	13426582	chr3	62795662	62796954	90.8	mischka
chr36	13425218	13426814	chr3	59725025	59726656	90.3	mischka
chr36	19512727	19514059	chr4	9136292	9137580	94.5	mischka
chr36	19512729	19514049	chr3	33860161	33861419	93	mischka
chr36	21265158	21266760	chr3	34758428	34759793	93.3	mischka
chr36	21265159	21266754	chr3	29614513	29615868	91.9	mischka
chr36	21265159	21266745	chr3	30269426	30271484	94.9	mischka
chr36	21308393	21312027	chr3	72354680	72356093	96.6	mischka
chr36	21309326	21312031	chr3	76553461	76554480	97.7	mischka
chr36	12055007	12057833	chr30	6101749	6103346	93.2	mischka
chr36	5524090	5525156	chr31	4296079	4297143	95	mischka
chr36	12054732	12057830	chr31	14192612	14194303	92.4	mischka
chr36	12055028	12057832	chr31	25609440	25611465	92.8	mischka
chr36	21265159	21266730	chr6	61893719	61895070	93.1	mischka
chr36	5524099	5525163	chr32	39044589	39045653	96.8	mischka
chr36	12054993	12057830	chr32	26458216	26459894	93.2	mischka
chr36	12055038	12057833	chr32	11874128	11875740	93.8	mischka
chr36	12055049	12057834	chr32	21984920	21986502	94.8	mischka
chr36	14753393	14755590	chr32	5022930	5024808	97.4	mischka
chr36	10716317	10730562	chr33	5470207	5485981	92.8	mischka
chr36	12055027	12057828	chr33	178016	179654	96.2	mischka
chr36	12055028	12056241	chr33	186673	187903	94.4	mischka
chr36	12055033	12057886	chr33	25016292	25019348	96	mischka
chr36	12055038	12057891	chr33	9921336	9922829	90.7	mischka
chr36	12055057	12057832	chr33	6334123	6335721	96.7	mischka
chr36	19512712	19514053	chr33	8803389	8804782	93.9	mischka
chr36	10716330	10730227	chr34	12675021	12685486	90.7	mischka
chr36	12054540	12057834	chr34	31717729	31719721	94.7	mischka
chr36	12055043	12057828	chr34	1427791	1429402	97.6	mischka
chr36	21265158	21266741	chr34	2125816	2127165	90.6	mischka
chr36	21265159	21266538	chr34	19255585	19256926	91.5	mischka
chr36	1132798	1166834	chr36	1166934	1200712	99.7	mischka
chr36	1569108	1571630	chr36	1569632	1571630	96.7	mischka
chr36	5836736	5888795	chr36	5902605	5954517	99.7	mischka
chr36	8631290	8632620	chr36	19512724	19514045	90.4	mischka
chr36	13425298	13426808	chr36	19512730	19514059	90	mischka
chr36	22604864	22607009	chr36	22605442	22609100	90	mischka
chr36	22605517	22609454	chr36	22604741	22606941	91.1	mischka
chr36	24430370	24435261	chr36	24442016	24447380	99.7	mischka
chr36	27162587	27168914	chr36	27169056	27175344	100	mischka
chr36	28215659	28221786	chr36	28221613	28228099	99.7	mischka
chr36	28408927	28428790	chr36	28428997	28448969	99.8	mischka
chr36	4341617	4346815	chr36	4428241	4432352	94.8	mischka
chr36	4428241	4432337	chr36	4341632	4346815	95.8	mischka
chr36	5836715	5850344	chr36	5888853	5902252	92.4	mischka
chr36	5888853	5902243	chr36	5836724	5850344	92.5	mischka
chr36	5888853	5916070	chr36	5888853	5916070	92.1	mischka
chr36	16629997	16633285	chr36	16724391	16727674	98.3	mischka
chr36	16724391	16727674	chr36	16629997	16633285	98.3	mischka
chr36	21308684	21312428	chr36	30982181	30983741	95	mischka
chr36	30982181	30983741	chr36	21308684	21312428	94.5	mischka
chr36	12055022	12057834	chrX	31641801	31643641	95.4	mischka
chr36	12054983	12057828	chr38	5512922	5514651	93	mischka
chr36	12055022	12057829	chr38	1043934	1045591	93.6	mischka
chr36	12055030	12057828	chr38	4678880	4680617	94.5	mischka
chr36	12055064	12057834	chr38	7867306	7868907	94.6	mischka
chr36	31204015	31216909	chr38	24770763	24788063	94.1	mischka
chr36	3406788	3407972	chr4	64597181	64598394	91.8	mischka
chr36	3406796	3407970	chr4	11504945	11506135	92.3	mischka
chr36	4456407	4457525	chr4	67422119	67423234	94.3	mischka
chr36	8631294	8632558	chrX	80884229	80885472	91	mischka
chr36	12054546	12057827	chr4	3011392	3013052	94	mischka
chr36	12054994	12057828	chr4	68625803	68627522	96.5	mischka
chr36	12055028	12057835	chr4	78702586	78704203	93	mischka
chr36	12055040	12057827	chr4	38678391	38680007	95.3	mischka
chr36	13425211	13426811	chr4	9136286	9137579	90.8	mischka
chr36	14753242	14755598	chr4	49654420	49656602	97.5	mischka
chr36	19512723	19514053	chr4	63168514	63169797	92.5	mischka
chr36	19512726	19514047	chr9	56116708	56118108	94.6	mischka
chr36	21265137	21266741	chr4	19768122	19769592	91.4	mischka
chr36	21265153	21266730	chr4	50057992	50059360	90.6	mischka
chr36	21265160	21266767	chr4	68566240	68567717	90.9	mischka
chr36	31203917	31213765	chr4	36037469	36049180	93.2	mischka
chr36	5524099	5525242	chr5	53005586	53006670	95.5	mischka
chr36	12055012	12057834	chr5	36311064	36313096	93.8	mischka
chr36	14753391	14755590	chr5	42355464	42357616	97.8	mischka
chr36	17063326	17064707	chr5	31520243	31521458	97.2	mischka
chr36	21265162	21266733	chr5	65161476	65163047	91.5	mischka
chr36	21265175	21266730	chr5	75549713	75551050	93.3	mischka
chr36	3225376	3226429	chr6	9996321	9997520	96.7	mischka
chr36	8631304	8632620	chr6	46781361	46782486	90.3	mischka
chr36	12055121	12057834	chr6	56270894	56272927	93.9	mischka
chr36	19512730	19514056	chr6	24982315	24984587	91.3	mischka
chr36	19512738	19514057	chr6	46781361	46782498	93.5	mischka
chr36	21264996	21266754	chr6	36675308	36676776	91.1	mischka
chr36	21265150	21266754	chr6	7007347	7009559	91.5	mischka
chr36	21265159	21266768	chr6	17175009	17177244	94	mischka
chr36	31203917	31211889	chr6	6229	13735	93.6	mischka
chr36	31203917	31205697	chrUn_MU018857v1	61245	65768	91.9	mischka
chr36	31205496	31218180	chr6	78095960	78108860	95	mischka
chr36	3406788	3407961	chr7	9846103	9847851	92.2	mischka
chr36	5231243	5233055	chr7	27237772	27239628	94.7	mischka
chr36	8631282	8632556	chr7	26009924	26011725	90	mischka
chr36	8631290	8632621	chr7	34290232	34291565	90.9	mischka
chr36	8631407	8632558	chr7	71844947	71846303	90.4	mischka
chr36	12054987	12057834	chr7	66823570	66829119	93.3	mischka
chr36	12055016	12057832	chr7	72355020	72356664	94.3	mischka
chr36	12055038	12057834	chr7	65445593	65447391	94.5	mischka
chr36	13425298	13426569	chr7	26010456	26011725	90.3	mischka
chr36	13425401	13426792	chr7	71844933	71846318	90.1	mischka
chr36	19512721	19514067	chr7	34290229	34292414	93.8	mischka
chr36	19512727	19514034	chr7	26010453	26011725	94.8	mischka
chr36	19512908	19514047	chr7	71844975	71846314	93.8	mischka
chr36	21265159	21266767	chr7	1672923	1674777	92.9	mischka
chr36	11919359	11920365	chr8	48937456	48938503	95.4	mischka
chr36	12055020	12057833	chr8	22580122	22582045	93.4	mischka
chr36	12055034	12057832	chr8	22300478	22302107	93.6	mischka
chr36	12055538	12057887	chr8	18686003	18687150	95.6	mischka
chr36	19512728	19514074	chr8	21996141	21997626	94.1	mischka
chr36	19512728	19514060	chr8	40551870	40553668	92.6	mischka
chr36	21265167	21266546	chr8	38566024	38567352	91.9	mischka
chr36	8631287	8632558	chr9	56951443	56952722	90.2	mischka
chr36	12055034	12056264	chr9	15796850	15798741	95.8	mischka
chr36	13425298	13426793	chr9	56116825	56118154	90.9	mischka
chr36	19512723	19514042	chr9	56951445	56952757	93	mischka
chr36	949155	954820	chrUn_JAAHUQ010001930v1	28594	34682	94.2	mischka
chr36	31215129	31217662	chrUn_JAAHUQ010000560v1	7741	10204	90.8	mischka
chr36	3257659	3285450	chrUn_JAAHUQ010000569v1	0	27762	99.5	mischka
chr36	31203950	31205746	chrUn_JAAHUQ010000929v1	8615	22164	93.7	mischka
chr36	31215201	31217626	chrUn_JAAHUQ010002012v1	38892	42572	90.5	mischka
chr36	927783	954820	chrUn_JAAHUQ010000979v1	25313	41731	96.5	mischka
chr36	31210548	31211899	chrUn_JAAHUQ010001045v1	63951	70056	93.8	mischka
chr36	927783	952926	chrUn_JAAHUQ010001104v1	33139	50905	93.9	mischka
chr36	31203912	31205697	chrUn_JAAHUQ010001163v1	148622	157141	94.4	mischka
chr36	31203917	31205435	chrUn_JAAHUQ010001163v1	121043	127977	95.3	mischka
chr36	31203917	31211896	chrUn_JAAHUQ010001163v1	209471	213653	93.6	mischka
chr36	16201530	16287720	chrUn_JAAHUQ010001230v1	24	87086	99.8	mischka
chr36	31214268	31218179	chrUn_JAAHUQ010001400v1	15318	18465	90.6	mischka
chr36	31215129	31218179	chrUn_JAAHUQ010001239v1	100713	103340	91.4	mischka
chr36	31203918	31205697	chrUn_JAAHUQ010001291v1	9150	16964	95	mischka
chr36	3225372	3226376	chrUn_JAAHUQ010001406v1	58561	59726	97.2	mischka
chr36	30255964	30319521	chrUn_JAAHUQ010001525v1	1	63809	99.5	mischka
chr36	927752	954817	chrUn_JAAHUQ010001573v1	31867	51395	93.4	mischka
chr36	936713	954817	chrUn_JAAHUQ010002719v1	1	13444	94.7	mischka
chr36	14475614	14477989	chrUn_JAAHUQ010001798v1	156	2608	90.8	mischka
chr36	927773	954817	chrUn_JAAHUQ010001801v1	24194	43706	94	mischka
chr36	31204583	31211830	chrUn_JAAHUQ010001838v1	29970	33009	95.5	mischka
chr36	31203917	31211661	chrUn_JAAHUQ010001895v1	34689	48290	94.7	mischka
chr36	31204692	31211889	chrUn_JAAHUQ010001895v1	15691	18872	95.4	mischka
chr36	927773	954813	chrUn_JAAHUQ010002037v1	17507	34030	96.2	mischka
chr36	927752	952926	chrUn_JAAHUQ010002122v1	24195	42023	93	mischka
chr36	927783	954817	chrUn_JAAHUQ010002196v1	11284	30793	93.7	mischka
chr36	31214268	31217627	chrUn_JAAHUQ010002214v1	1109	5188	90.9	mischka
chr36	927773	949391	chrUn_JAAHUQ010002293v1	28688	38840	96.2	mischka
chr36	31204563	31211891	chrUn_JAAHUQ010002726v1	10076	18259	95.1	mischka
chr36	31204585	31211891	chrUn_JAAHUQ010002755v1	25246	28197	95.6	mischka
chr36	10723834	10727691	chrUn_MU018711v1	292074	299748	90.1	mischka
chr36	31203917	31205675	chrUn_MU018841v1	6813	28569	97.1	mischka
chr36	31204215	31205697	chrUn_MU018720v1	446748	477809	97.9	mischka
chr36	31205016	31211892	chrUn_MU018720v1	379532	381988	95.1	mischka
chr36	31215232	31218179	chrUn_MU018725v1	40266	42696	90.2	mischka
chr36	31214268	31217662	chrUn_MU018777v1	99678	102630	90.3	mischka
chr36	31214268	31218186	chrUn_MU018851v1	14064	17743	90.8	mischka
chr36	31214268	31217354	chrUn_MU018851v1	29246	31900	90.4	mischka
chr36	3406803	3407958	chrX	10046093	10047741	93.4	mischka
chr36	5231194	5233082	chrX	121819253	121822587	93.7	mischka
chr36	8631236	8632558	chrX	70221999	70227277	90.7	mischka
chr36	8631282	8632554	chrX	80479165	80480439	90.8	mischka
chr36	8631295	8632558	chrX	42888030	42889262	90.7	mischka
chr36	11919355	11920379	chrX	74903102	74908838	97.4	mischka
chr36	12054311	12057833	chrX	57611352	57617317	91.3	mischka
chr36	12055026	12057834	chrX	109173071	109176225	94.6	mischka
chr36	13425204	13426812	chrX	52119499	52120805	90.6	mischka
chr36	14478579	14479590	chrX	59208518	59212641	97.7	mischka
chr36	14753239	14755590	chrX	88793309	88795768	91.8	mischka
chr36	19512286	19514058	chrX	80479119	80480464	93.3	mischka
chr36	19512700	19514059	chrX	52119486	52120804	94.5	mischka
chr36	19512716	19514061	chrX	112943888	112945392	91.7	mischka
chr36	19512718	19514047	chrX	70223811	70227682	95.1	mischka
chr36	19512727	19514060	chrX	87185412	87186705	93	mischka
chr36	19512728	19514043	chrX	80884229	80885479	92.8	mischka
chr36	19512729	19514072	chrX	42888030	42893456	92	mischka
chr36	21265136	21266751	chrX	119464866	119471016	90.6	mischka
chr36	21265154	21266730	chrX	69130828	69132299	93.1	mischka
chr36	21265163	21266763	chrX	67696345	67697713	92.3	mischka
chr36	21265168	21266763	chrX	85384230	85385639	93.2	mischka
chr36	21265181	21266768	chrX	39653156	39654613	92.9	mischka
chr36	21299474	21301637	chrX	22518570	22534504	98.6	mischka
chr36	31203917	31213336	chrX	124977661	124987545	91.9	mischka
chr37	40011	52259	chr1	100026104	100034460	90.1	mischka
chr37	49776	51034	chr1	82416	88220	94.5	mischka
chr37	3573759	3575084	chr1	95386982	95388485	90.8	mischka
chr37	3573759	3574947	chr1	98727920	98729468	91.4	mischka
chr37	6772106	6773657	chr1	89997078	89998452	93.6	mischka
chr37	9489757	9491281	chr1	95386982	95388487	94	mischka
chr37	9489758	9491117	chr1	98727919	98729470	93.3	mischka
chr37	9490017	9491309	chr1	117778251	117779505	95.8	mischka
chr37	9762491	9763908	chr1	72815684	72816973	93.2	mischka
chr37	10689253	10691191	chr1	42101334	42102688	96.9	mischka
chr37	10689253	10691183	chr17	52621870	52623042	95.3	mischka
chr37	10689253	10691187	chr1	87125599	87126781	96.6	mischka
chr37	16598741	16600522	chr1	100216847	100218894	90.4	mischka
chr37	16598765	16600522	chr30	16441010	16442792	91	mischka
chr37	16598769	16600523	chr1	76297514	76299244	90.4	mischka
chr37	22657993	22659526	chr4	11467561	11469303	94.3	mischka
chr37	22657995	22659526	chr7	10745276	10746814	94.2	mischka
chr37	22657996	22659526	chr7	71095190	71097527	94	mischka
chr37	22658334	22659526	chr1	102689725	102691107	93.1	mischka
chr37	30731995	30733753	chr1	123076974	123078748	92.3	mischka
chr37	30731999	30733755	chr1	104315607	104317397	92	mischka
chr37	30732000	30733755	chr7	17458347	17460114	92.7	mischka
chr37	30732018	30733754	chr1	103556356	103559848	90.4	mischka
chr37	3188	25384	chrUn_MU018857v1	85073	148041	96	mischka
chr37	5008	15582	chr10	73656	83017	90.5	mischka
chr37	6846	13531	chr10	312789	337808	96.9	mischka
chr37	11029	16801	chr10	94239	99348	92.5	mischka
chr37	23481	38115	chr10	70626504	70633699	91.1	mischka
chr37	33489	35250	chr10	16787042	16788799	96.4	mischka
chr37	40660	52259	chr10	70631592	70642906	93.8	mischka
chr37	3573758	3575087	chr10	36001189	36002561	91.6	mischka
chr37	9488213	9491109	chr10	25016008	25019582	94.6	mischka
chr37	9488214	9491284	chr10	36001189	36002574	97	mischka
chr37	9489758	9491301	chr10	12317431	12318845	90.2	mischka
chr37	9489767	9491283	chr10	47462886	47464092	98.3	mischka
chr37	10689253	10691196	chr14	18425469	18427544	94.3	mischka
chr37	10689253	10691200	chr10	37779138	37780342	95.8	mischka
chr37	16598778	16600521	chr2	61654701	61656456	91	mischka
chr37	22658009	22659526	chr8	11471022	11472368	95	mischka
chr37	30731983	30733763	chr10	38262071	38264091	91.2	mischka
chr37	30732018	30733748	chr10	361898	395885	98.6	mischka
chr37	3188	16800	chrUn_MU018808v1	51988	107276	95.6	mischka
chr37	6172	7727	chr11	198113	200674	93.8	mischka
chr37	11837	16801	chr11	235605	239367	91.4	mischka
chr37	42905	52259	chrUn_MU018715v1	19820	24399	92.3	mischka
chr37	42939	50049	chr11	60110	76083	96	mischka
chr37	6771546	6773657	chr11	43770123	43771902	94.2	mischka
chr37	9489762	9491284	chr11	59057552	59058926	90.3	mischka
chr37	10689264	10691183	chr11	16930372	16931577	96.7	mischka
chr37	16598772	16600516	chr11	61894776	61896856	91.4	mischka
chr37	16598774	16600526	chr11	12864076	12865873	91.2	mischka
chr37	22657994	22659526	chr22	22555815	22557348	91.6	mischka
chr37	22658004	22659526	chr11	61894998	61896856	95.7	mischka
chr37	3050	6877	chr12	0	16667	91.3	mischka
chr37	7731	15582	chr12	163453	166655	91.9	mischka
chr37	3573759	3575109	chr12	40012372	40013753	90	mischka
chr37	3573763	3575086	chr12	24492155	24493868	91	mischka
chr37	9489757	9491305	chr6	24897320	24898755	98.3	mischka
chr37	9489764	9491283	chr19	21762487	21767081	95.7	mischka
chr37	12051082	12052141	chr12	11634499	11638123	98.6	mischka
chr37	16598797	16600522	chr12	29671144	29672934	90.7	mischka
chr37	22657992	22659526	chrX	32343582	32349514	95.5	mischka
chr37	22657998	22659526	chr17	43474410	43475960	94.7	mischka
chr37	22658029	22659526	chr12	29671372	29672934	94.7	mischka
chr37	30731992	30733755	chr12	33337878	33339654	91	mischka
chr37	30732016	30733747	chr12	35819865	35822360	94.7	mischka
chr37	3055	25384	chr13	50504	134196	91.6	mischka
chr37	40583	50050	chr13	38996063	39005795	92.8	mischka
chr37	6935069	6936257	chr13	8252371	8253556	92.8	mischka
chr37	9488215	9491304	chr13	56226272	56227662	93.7	mischka
chr37	9489752	9491295	chr13	8184259	8185645	94.4	mischka
chr37	9489756	9491301	chr13	59627148	59628520	92.7	mischka
chr37	30732000	30733753	chr15	29589823	29591594	92.7	mischka
chr37	9488210	9491305	chr14	36619116	36620766	90	mischka
chr37	10689253	10691195	chr14	20492066	20493359	94.7	mischka
chr37	16598769	16600521	chr14	19283797	19285155	91.7	mischka
chr37	22657990	22659526	chr14	51636644	51638198	93.2	mischka
chr37	22657997	22659689	chr14	19283993	19285156	94.2	mischka
chr37	22658028	22659526	chr14	26863046	26865443	91.7	mischka
chr37	30732020	30733752	chr14	58099029	58100717	90.4	mischka
chr37	38089	51770	chr15	8538610	8553656	94.4	mischka
chr37	48092	50347	chr15	64671825	64676183	92.3	mischka
chr37	6124758	6125923	chr15	61429636	61433684	99.8	mischka
chr37	9489755	9491303	chr15	397776	401973	93.6	mischka
chr37	9762324	9763824	chr15	61785735	61788590	96.8	mischka
chr37	10188520	10189934	chr15	3941255	3943992	99.2	mischka
chr37	30731983	30733772	chr15	59292251	59294058	91.4	mischka
chr37	30731986	30733747	chr15	7551064	7552839	92.1	mischka
chr37	30732007	30733759	chr15	62116303	62118065	91.3	mischka
chr37	30732012	30733752	chr15	39863365	39865325	91.9	mischka
chr37	39253	52259	chr16	60277153	60291942	94.2	mischka
chr37	3573758	3574922	chr16	6916386	6917555	91.2	mischka
chr37	3573758	3575084	chr16	33690829	33692188	90.4	mischka
chr37	3573759	3575082	chr16	5048303	5049664	91.3	mischka
chr37	9488215	9491279	chr16	5048303	5049678	96.6	mischka
chr37	9489758	9491292	chr16	47624840	47626222	94.6	mischka
chr37	9489760	9491089	chr16	6916386	6917554	97.4	mischka
chr37	9489767	9491281	chr16	33690829	33692180	96.7	mischka
chr37	19832674	19835049	chr16	15979756	15993296	98.8	mischka
chr37	11726538	11728268	chr17	64729255	64730733	98.3	mischka
chr37	16598769	16600522	chr31	4832805	4834560	90	mischka
chr37	16844319	16845575	chr17	50008886	50010105	96.2	mischka
chr37	30731999	30733761	chr17	61722221	61730834	91.6	mischka
chr37	3188	16801	chrUn_MU018772v1	11471	87193	95.3	mischka
chr37	9606	16803	chr18	86031	107753	95.5	mischka
chr37	6890279	6899757	chr18	25029026	25030782	97.7	mischka
chr37	9489757	9491284	chr18	30124070	30125592	98	mischka
chr37	9489768	9491284	chr18	34985029	34986608	94.9	mischka
chr37	10689253	10690416	chr18	30516260	30517691	94.5	mischka
chr37	16598765	16600520	chr18	39523025	39524773	90.3	mischka
chr37	16844315	16845575	chr18	30309683	30310899	93.6	mischka
chr37	22658003	22659526	chr18	52328102	52330355	90.1	mischka
chr37	30731968	30733738	chr18	45731082	45733109	90.2	mischka
chr37	30731992	30733742	chr18	1155511	1157269	92.1	mischka
chr37	3188	28554	chrUn_MU018759v1	151257	242575	95.8	mischka
chr37	23480	25384	chrUn_MU018859v1	62956	97105	97.6	mischka
chr37	23480	28555	chr19	661409	692770	99	mischka
chr37	38116	50199	chr19	55502594	55516040	94.4	mischka
chr37	42905	50983	chr19	685207	689042	93.6	mischka
chr37	42906	52259	chr19	690170	694734	93.8	mischka
chr37	9488189	9491282	chr19	9877895	9879323	92.4	mischka
chr37	10689292	10690422	chr19	9215012	9216144	94.4	mischka
chr37	14774521	14775524	chr19	44782560	44783562	95.4	mischka
chr37	16598774	16600525	chr19	26820847	26822786	90.1	mischka
chr37	22657999	22659526	chr5	29196914	29198437	93.9	mischka
chr37	22658008	22659526	chr25	31936608	31938129	94.7	mischka
chr37	25773661	25783934	chr19	20675802	20677307	96.6	mischka
chr37	9611	20016	chr2	33738067	33747966	95.8	mischka
chr37	28567	35160	chr2	57112275	57114052	92.6	mischka
chr37	36962	52259	chr2	56663472	56680373	93.5	mischka
chr37	3573760	3575087	chr2	61586577	61587989	90.4	mischka
chr37	5603105	5604618	chr2	74997216	74998458	94.8	mischka
chr37	9488208	9491284	chr2	61586577	61588010	94.1	mischka
chr37	9488214	9491285	chr2	28618514	28621659	90.1	mischka
chr37	16598775	16600522	chr2	1173363	1175173	91.2	mischka
chr37	22657993	22659520	chr2	43355243	43356981	92.5	mischka
chr37	30097937	30107327	chr2	4422890	4429030	92.5	mischka
chr37	30732608	30733760	chr2	64531541	64532799	91.4	mischka
chr37	3188	7728	chrUn_MU018725v1	288391	308479	95.1	mischka
chr37	38114	52259	chr20	58610268	58625014	94.4	mischka
chr37	3573727	3575088	chr20	31904674	31906059	90.5	mischka
chr37	3573759	3575077	chr20	33164319	33165670	90.8	mischka
chr37	9489749	9491267	chr20	38245488	38248412	94.1	mischka
chr37	9489751	9491305	chr20	17739172	17740593	94.8	mischka
chr37	9489754	9491306	chr20	15424152	15425585	94.1	mischka
chr37	9489759	9491274	chr20	33164319	33165671	95.8	mischka
chr37	9489762	9491285	chr20	31904674	31906050	94.3	mischka
chr37	22658096	22659526	chr20	11720914	11722347	92.9	mischka
chr37	30731990	30733747	chr20	31945669	31947858	90.4	mischka
chr37	41964	51041	chr21	51692948	51711764	95.6	mischka
chr37	3573759	3575108	chr25	25411278	25412857	90.9	mischka
chr37	9489787	9491283	chr21	24566334	24567747	91	mischka
chr37	16844335	16845510	chr21	10040884	10042162	92.7	mischka
chr37	30731982	30733724	chr21	3470844	3472618	90.3	mischka
chr37	3325	7727	chr24	1019	6269	91.4	mischka
chr37	5603105	5604620	chr22	3555348	3556542	94.8	mischka
chr37	9488188	9491319	chr22	31082165	31083651	91.2	mischka
chr37	9488204	9491310	chr22	32331206	32332664	91.7	mischka
chr37	9489760	9491283	chr31	16832464	16833809	95	mischka
chr37	30731965	30733751	chr22	40900050	40903755	90.3	mischka
chr37	30732000	30733744	chr4	68625846	68627626	92.8	mischka
chr37	6889832	6891950	chr23	2550853	2552278	92.9	mischka
chr37	9489749	9491283	chr23	21458480	21460087	94.7	mischka
chr37	16598768	16600522	chr23	59405	61188	90.5	mischka
chr37	36945	52259	chr24	48531237	48548342	93.4	mischka
chr37	6771577	6773657	chr24	3714363	3716122	95.6	mischka
chr37	42905	50203	chr25	31948	34454	96	mischka
chr37	6935069	6936237	chr25	30999053	31000260	95.8	mischka
chr37	9489758	9491322	chr25	25410874	25412859	96.6	mischka
chr37	10689096	10691185	chr25	31346331	31347909	93.9	mischka
chr37	16598768	16600524	chr25	14234002	14235794	90.1	mischka
chr37	22657987	22659526	chr25	211076	213145	90.8	mischka
chr37	30049984	30055012	chr25	20084843	20090545	95	mischka
chr37	30731996	30733739	chr25	39122366	39124118	91.5	mischka
chr37	30732005	30733742	chr25	36735369	36737103	90.1	mischka
chr37	38013	52259	chr26	39246028	39255004	97.6	mischka
chr37	12032746	12035428	chr26	8497825	8499433	94.1	mischka
chr37	22658027	22659526	chr26	25153509	25155358	93.4	mischka
chr37	3573758	3575091	chr27	42942986	42944359	90.6	mischka
chr37	3573758	3574925	chr27	45640387	45643509	96.7	mischka
chr37	3573778	3575089	chr27	3208894	3210644	90.7	mischka
chr37	9489756	9491284	chr27	3209102	3213027	95	mischka
chr37	9489756	9491304	chr27	8167123	8168508	90.9	mischka
chr37	9489757	9491286	chr27	36905393	36906763	94.8	mischka
chr37	9489767	9491313	chr27	42942961	42944351	97	mischka
chr37	9489767	9491318	chr27	45639303	45643501	98.4	mischka
chr37	16598778	16600563	chr27	2927604	2929401	90.6	mischka
chr37	30731995	30733748	chr27	8377591	8381735	92.3	mischka
chr37	23481	28555	chrUn_MU018725v1	216967	220690	91.9	mischka
chr37	39566	51278	chr28	41715693	41729549	94	mischka
chr37	9489753	9491279	chr28	6333721	6335119	94.2	mischka
chr37	22657991	22659526	chr28	12827258	12828818	94.8	mischka
chr37	42341	51008	chr29	42415741	42417667	98.2	mischka
chr37	9489767	9491286	chr29	6569491	6570837	95.7	mischka
chr37	16598769	16600539	chr29	5505454	5507559	90.2	mischka
chr37	22658001	22659526	chr9	6772249	6774473	92.6	mischka
chr37	30731998	30733759	chr29	26679407	26682721	92.6	mischka
chr37	7729	25384	chr3	60713	145293	97.1	mischka
chr37	9628	12572	chr3	31459505	31468400	90.8	mischka
chr37	11105	15582	chr3	7413	9953	91.7	mischka
chr37	39060	49878	chr3	92466234	92477965	95.5	mischka
chr37	539696	568224	chr3	31740453	31781493	96.3	mischka
chr37	3573765	3575084	chr3	36328481	36334283	90.7	mischka
chr37	5565364	5566706	chr6	17175008	17176348	90	mischka
chr37	9488215	9492190	chr3	10086002	10087567	91.3	mischka
chr37	9489749	9491305	chr3	3817835	3819240	94.6	mischka
chr37	9489766	9491281	chr3	36328481	36334283	97.4	mischka
chr37	30731982	30733759	chr3	76755747	76757561	90.2	mischka
chr37	30731999	30733745	chr3	32252440	32254182	90.2	mischka
chr37	3190	50206	chr30	20038	70790	91.1	mischka
chr37	9606	16800	chr30	6194	11056	92.1	mischka
chr37	9629	15582	chr30	152722	155333	91.4	mischka
chr37	49281	52256	chr30	40641282	40643765	92	mischka
chr37	3573712	3575085	chr30	19747475	19749074	90.3	mischka
chr37	3573759	3575086	chr30	31207040	31208398	91.4	mischka
chr37	9489752	9491282	chr30	19747475	19749060	95.4	mischka
chr37	9489757	9491283	chr30	31207040	31208401	95.1	mischka
chr37	9489760	9491305	chr30	9737452	9738765	90.1	mischka
chr37	22658038	22659518	chr30	28945502	28947012	91.8	mischka
chr37	22964754	22969589	chr30	8702116	8704937	96.8	mischka
chr37	1590	25384	chr31	298379	373911	93	mischka
chr37	9628	13531	chrUn_JAAHUQ010001884v1	39046	78922	99	mischka
chr37	9628	16801	chrUn_MU018852v1	1820	6565	90.4	mischka
chr37	23480	26221	chr31	583	45032	95.3	mischka
chr37	41293	42635	chr31	39868427	39869923	93.4	mischka
chr37	3573758	3575086	chr31	16832464	16833810	90.5	mischka
chr37	22657972	22659526	chr31	4833030	4834589	93.3	mischka
chr37	22657997	22659537	chr31	11019238	11020791	92.4	mischka
chr37	30731997	30733753	chr31	21801141	21802931	91.5	mischka
chr37	3188	20030	chr32	922881	981201	97.2	mischka
chr37	3573725	3575092	chr32	29991561	29993199	91.4	mischka
chr37	9489757	9491289	chr32	29991561	29993193	96.8	mischka
chr37	22658008	22659520	chr32	31234563	31236301	93.7	mischka
chr37	22658315	22659526	chr32	12489630	12490837	93.2	mischka
chr37	30732012	30733754	chr32	21984773	21986501	90.3	mischka
chr37	9894955	9896355	chr33	17452121	17454292	96	mischka
chr37	30731993	30733765	chr33	25011595	25019350	90.5	mischka
chr37	30732000	30733750	chr33	177859	187894	98.1	mischka
chr37	30732019	30733744	chr33	6333973	6335721	92	mischka
chr37	7729	16800	chr34	252356	255421	91	mischka
chr37	9489765	9491282	chr34	26586557	26588146	94	mischka
chr37	16598769	16600499	chr34	35594752	35596481	91.3	mischka
chr37	30731978	30733769	chr34	31716249	31719651	90.8	mischka
chr37	30732007	30733755	chr4	2640515	2642268	91.4	mischka
chr37	1453	28554	chr35	961690	1049684	96.3	mischka
chr37	3188	11030	chr35	306106	336275	96.4	mischka
chr37	3188	11390	chr35	1058972	1067076	91.3	mischka
chr37	3466	28555	chr35	942344	1026111	95.8	mischka
chr37	3855	15582	chr35	1110264	1186517	95.4	mischka
chr37	23480	26378	chrUn_MU018859v1	25460	60989	98	mischka
chr37	408753	415953	chr35	26846325	26853059	94.5	mischka
chr37	12050246	12052276	chr35	27432563	27434254	93.5	mischka
chr37	30732000	30733740	chr35	27907848	27910980	91.6	mischka
chr37	39060	50869	chr36	31203919	31218184	94.3	mischka
chr37	3573772	3575087	chr36	21265158	21266546	91	mischka
chr37	9488212	9491284	chr36	21265158	21266757	94.2	mischka
chr37	10689253	10690421	chr36	3406788	3407949	93.9	mischka
chr37	14774358	14776471	chr36	11914925	11921065	92.4	mischka
chr37	16598909	16600539	chr36	12055021	12057834	90.5	mischka
chr37	22658147	22659526	chr36	12055265	12057832	94.5	mischka
chr37	1936793	1943321	chr37	1946439	1953524	98.3	mischka
chr37	3573728	3575125	chr37	9489754	9491322	92.3	mischka
chr37	5635277	5636554	chr37	5635932	5637369	95	mischka
chr37	5636141	5637369	chr37	5635281	5636921	95.4	mischka
chr37	14680618	14697425	chr37	14685429	14701724	90.5	mischka
chr37	14695413	14701724	chr37	14691230	14697425	92.1	mischka
chr37	15447112	15450169	chr37	15450886	15453897	98.6	mischka
chr37	16959230	16966220	chr37	16968185	16975153	99.5	mischka
chr37	16961718	16963716	chr37	16966221	16968182	94.8	mischka
chr37	16966215	16968182	chr37	16970648	16972651	94.7	mischka
chr37	29554217	29557429	chr37	29553810	29556733	92.4	mischka
chr37	3573772	3575086	chr37	5565365	5566675	93.1	mischka
chr37	5565365	5566675	chr37	3573772	3575086	93.1	mischka
chr37	5565365	5566706	chr37	9489768	9491283	90.9	mischka
chr37	9489768	9491283	chr37	5565365	5566706	90.9	mischka
chr37	16278001	16281939	chr37	16998202	17002217	97.2	mischka
chr37	16998202	17002217	chr37	16278001	16281939	97.2	mischka
chr37	22657986	22659526	chr37	30732227	30733767	90.3	mischka
chr37	30732227	30733767	chr37	22657986	22659526	90.3	mischka
chr37	3468	20017	chr38	22072	69123	95.2	mischka
chr37	9628	20018	chr5	30160669	30226537	91	mischka
chr37	24038	28554	chr38	142898	146167	91.6	mischka
chr37	3573731	3575086	chr38	16144999	16146368	90.3	mischka
chr37	9488210	9491322	chr38	4240828	4242306	94.5	mischka
chr37	9488214	9491283	chr38	16144123	16146368	96.1	mischka
chr37	10689349	10690420	chr38	17128784	17129884	96.9	mischka
chr37	17746366	17751662	chr38	2607754	2610304	94.5	mischka
chr37	30731998	30733755	chr38	4679018	4680758	90	mischka
chr37	9489758	9491288	chr4	45911227	45912578	95	mischka
chr37	9489767	9491323	chr4	19870973	19873574	93.5	mischka
chr37	16598761	16600522	chr4	11467560	11469531	90	mischka
chr37	16598778	16600522	chr8	11471023	11476608	91.5	mischka
chr37	25591585	25592816	chr4	71378544	71379774	96.3	mischka
chr37	30731982	30733761	chr4	3011450	3013226	90.9	mischka
chr37	30732018	30733742	chr4	38678407	38681684	91.4	mischka
chr37	36996	42672	chr5	128105	134369	97.6	mischka
chr37	6771649	6773657	chr5	55797486	55799336	96.9	mischka
chr37	11620879	11625361	chr5	32665244	32667391	96.4	mischka
chr37	16598769	16600520	chr5	29196916	29198660	90.4	mischka
chr37	16598773	16600522	chr5	24150804	24152554	90.2	mischka
chr37	22658000	22659526	chrX	84337435	84341142	93.3	mischka
chr37	22658005	22659526	chr5	24150804	24152326	93.6	mischka
chr37	1450	50146	chr6	5495	64665	90.6	mischka
chr37	3222	16801	chr6	96097	137124	96.6	mischka
chr37	9628	19937	chr6	73386	95220	95.6	mischka
chr37	3573703	3575110	chr6	24897292	24898757	90.7	mischka
chr37	6935046	6936256	chr6	50606516	50607741	93.3	mischka
chr37	9489765	9491287	chr6	77122666	77124208	93.5	mischka
chr37	9640562	9642142	chr6	38572498	38574045	95.5	mischka
chr37	10689253	10691185	chr6	15107320	15108495	96.8	mischka
chr37	16598768	16600520	chr6	62631208	62633323	90.2	mischka
chr37	16598779	16600520	chr6	63008613	63011762	91.2	mischka
chr37	22657978	22659526	chr6	62629002	62632837	92.6	mischka
chr37	22658011	22659526	chr7	37413380	37414900	94.9	mischka
chr37	30732096	30733774	chr6	56270906	56273269	90	mischka
chr37	11095	16800	chr7	120093	122946	91.2	mischka
chr37	16598763	16600521	chr7	10745276	10747038	90.1	mischka
chr37	16598769	16600528	chr7	40136035	40137812	90.5	mischka
chr37	16598779	16600519	chr7	37413380	37415122	90.9	mischka
chr37	22322740	22326214	chr7	59812647	59815932	99.1	mischka
chr37	30731995	30733751	chr7	72355037	72356799	90.4	mischka
chr37	30731999	30733718	chr7	66823887	66829503	90.3	mischka
chr37	30732001	30733754	chr7	65445593	65448044	90.3	mischka
chr37	30737367	30740617	chr7	18152474	18163823	99.1	mischka
chr37	3573711	3575087	chr8	61145371	61146837	90.3	mischka
chr37	3573716	3575085	chr8	17847738	17849151	90.1	mischka
chr37	6771524	6772893	chr8	8222136	8223546	97.5	mischka
chr37	9488215	9491282	chr8	17847748	17849151	97.1	mischka
chr37	9489752	9491284	chr8	61145379	61146837	95.1	mischka
chr37	9762486	9763914	chr8	5891859	5894318	92	mischka
chr37	9762494	9763914	chr8	13689197	13690919	94	mischka
chr37	21827726	21829283	chr8	2544903	2546447	98.3	mischka
chr37	30732000	30733736	chr8	22300481	22302253	90.4	mischka
chr37	30732499	30733768	chr8	18686003	18687281	91.3	mischka
chr37	3188	52259	chr9	25231	246279	91.2	mischka
chr37	6771520	6773805	chr9	56233855	56238494	94.1	mischka
chr37	6935045	6936281	chr9	37998062	37999277	93.2	mischka
chr37	10689261	10690412	chr9	54606029	54607200	97.9	mischka
chr37	18444647	18445673	chr9	4933000	4934050	90.1	mischka
chr37	22658009	22659283	chr9	51302391	51304198	92.1	mischka
chr37	30731992	30733225	chr9	15796845	15798741	90.5	mischka
chr37	3698	7729	chrUn_JAAHUQ010000417v1	2163	29955	96.3	mischka
chr37	42905	50206	chrUn_JAAHUQ010002469v1	3383	5844	96.1	mischka
chr37	3286	16800	chrUn_JAAHUQ010000472v1	1325	26348	92.8	mischka
chr37	6716	13699	chrUn_JAAHUQ010000523v1	0	6599	92.9	mischka
chr37	25433	50072	chrUn_JAAHUQ010000600v1	3949	8422	96.7	mischka
chr37	42886	51034	chrUn_JAAHUQ010000602v1	123032	126912	93.1	mischka
chr37	42941	50952	chrUn_JAAHUQ010000602v1	65334	96191	96	mischka
chr37	11029	25384	chrUn_JAAHUQ010000610v1	2661	40563	97.2	mischka
chr37	11227	15582	chrUn_JAAHUQ010000664v1	48	3425	95.4	mischka
chr37	6172	15581	chrUn_JAAHUQ010000692v1	8980	16371	91.6	mischka
chr37	5603105	5604636	chrUn_JAAHUQ010002028v1	31297	32505	94.5	mischka
chr37	9628	19940	chrUn_JAAHUQ010000760v1	5823	9210	91.5	mischka
chr37	6172	20016	chrUn_JAAHUQ010000771v1	10779	21302	91.2	mischka
chr37	23480	26233	chrUn_JAAHUQ010000808v1	8650	12411	92.8	mischka
chr37	3188	20018	chrUn_MU018720v1	30404	61517	94.7	mischka
chr37	3188	13531	chrUn_MU018746v1	87278	160492	93.7	mischka
chr37	3188	7727	chrUn_JAAHUQ010000860v1	59235	76769	93.5	mischka
chr37	3188	20019	chrUn_JAAHUQ010000925v1	830	11080	90	mischka
chr37	42939	50206	chrUn_JAAHUQ010000932v1	16194	19198	94.3	mischka
chr37	1453	15582	chrUn_MU018726v1	143167	175253	95.9	mischka
chr37	3188	15582	chrUn_MU018726v1	117448	127951	90.4	mischka
chr37	3232	16800	chrUn_JAAHUQ010000936v1	235176	285990	95.7	mischka
chr37	3466	51033	chrUn_JAAHUQ010000936v1	465129	702784	96.1	mischka
chr37	3468	50206	chrUn_JAAHUQ010000936v1	97657	148177	94.2	mischka
chr37	8033	15582	chrUn_JAAHUQ010000936v1	179149	186201	92.3	mischka
chr37	9615	20016	chrUn_JAAHUQ010000936v1	408976	413888	93	mischka
chr37	9628	20016	chrUn_MU018808v1	117461	124479	92.4	mischka
chr37	42892	52259	chrUn_JAAHUQ010000936v1	680088	693224	93.6	mischka
chr37	6459	16800	chrUn_JAAHUQ010000952v1	3	8241	90.3	mischka
chr37	6172	7914	chrUn_JAAHUQ010000989v1	41073	44457	94.3	mischka
chr37	7732	15581	chrUn_JAAHUQ010000990v1	559	4698	95.4	mischka
chr37	9608	13531	chrUn_JAAHUQ010000993v1	6928	11415	92.1	mischka
chr37	20223	28554	chrUn_JAAHUQ010001044v1	231816	233302	94.8	mischka
chr37	1457	16800	chrUn_JAAHUQ010001045v1	61378	135093	98	mischka
chr37	3478	16801	chrUn_JAAHUQ010001045v1	32469	46640	91.1	mischka
chr37	3700	16800	chrUn_JAAHUQ010001045v1	153930	185821	95.1	mischka
chr37	6185	7727	chrUn_JAAHUQ010002726v1	5410	7664	93.8	mischka
chr37	1453	13531	chrUn_JAAHUQ010001071v1	141119	154123	93.3	mischka
chr37	3466	13531	chrUn_MU018737v1	233074	257493	92.1	mischka
chr37	3600	15582	chrUn_JAAHUQ010001071v1	116166	126497	90.6	mischka
chr37	11180	25184	chrUn_JAAHUQ010001095v1	34421	84482	97	mischka
chr37	3188	16802	chrUn_JAAHUQ010001163v1	54185	63777	91.4	mischka
chr37	3188	6383	chrUn_JAAHUQ010001163v1	122231	159368	97.2	mischka
chr37	23480	51033	chrUn_JAAHUQ010001542v1	2365	61815	93.6	mischka
chr37	42904	52259	chrUn_JAAHUQ010001163v1	18102	23160	92.2	mischka
chr37	5710	50206	chrUn_JAAHUQ010001194v1	1666	39762	94.3	mischka
chr37	42876	49929	chrUn_JAAHUQ010001206v1	67096	69802	93.8	mischka
chr37	43205	50817	chrUn_JAAHUQ010001206v1	88090	90663	95.1	mischka
chr37	9628	16800	chrUn_JAAHUQ010001236v1	77694	81076	91.9	mischka
chr37	25778211	25783769	chrUn_JAAHUQ010001240v1	56659	57789	95.2	mischka
chr37	3466	25384	chrUn_JAAHUQ010001249v1	72862	131712	96.6	mischka
chr37	9628	12531	chrUn_JAAHUQ010001249v1	1461	3256	90.1	mischka
chr37	3468	6892	chrUn_JAAHUQ010001263v1	54448	82422	96	mischka
chr37	3689	16801	chrUn_JAAHUQ010001263v1	33581	67146	95.2	mischka
chr37	3466	7733	chrUn_JAAHUQ010001275v1	11963	18888	92.2	mischka
chr37	6864	13530	chrUn_JAAHUQ010001275v1	1	6515	92.2	mischka
chr37	1450	7728	chrUn_JAAHUQ010001451v1	53821	65815	95.6	mischka
chr37	1453	6172	chrUn_JAAHUQ010001291v1	114233	122508	93.8	mischka
chr37	16892718	16966220	chrUn_JAAHUQ010001339v1	0	73668	99.9	mischka
chr37	16966221	16975154	chrUn_JAAHUQ010001339v1	69166	73669	99.1	mischka
chr37	16968185	16972994	chrUn_JAAHUQ010001339v1	66678	71507	99.3	mischka
chr37	11180	25384	chrUn_JAAHUQ010001356v1	49177	67589	93.8	mischka
chr37	3188	26365	chrUn_JAAHUQ010001370v1	20456	83985	97.1	mischka
chr37	42905	51033	chrUn_JAAHUQ010001370v1	77939	88087	95.4	mischka
chr37	3188	50070	chrUn_JAAHUQ010001400v1	109	54385	94.7	mischka
chr37	43100	51028	chrUn_JAAHUQ010001400v1	21212	35677	94	mischka
chr37	8905625	8930672	chrUn_JAAHUQ010001416v1	44208	69134	99.6	mischka
chr37	3281	15582	chrUn_JAAHUQ010001451v1	13381	42713	93.2	mischka
chr37	3200	20016	chrUn_JAAHUQ010001453v1	69824	81831	91.4	mischka
chr37	23481	25384	chrUn_JAAHUQ010001453v1	54416	55521	91.4	mischka
chr37	43162	52259	chrUn_JAAHUQ010001542v1	25319	29653	92.3	mischka
chr37	5603105	5604630	chrUn_JAAHUQ010001596v1	48702	49905	94.7	mischka
chr37	23480	50072	chrUn_JAAHUQ010002476v1	6508	27117	96.8	mischka
chr37	42868	49931	chrUn_JAAHUQ010001763v1	25848	52841	97.2	mischka
chr37	23480	28554	chrUn_MU018793v1	23980	47515	96.9	mischka
chr37	23480	25383	chrUn_JAAHUQ010001838v1	11236	13169	90	mischka
chr37	23480	24957	chrUn_JAAHUQ010001853v1	48549	50309	91.1	mischka
chr37	23481	25383	chrUn_JAAHUQ010001853v1	30524	31629	91.8	mischka
chr37	42905	50209	chrUn_JAAHUQ010001853v1	46581	49378	94.7	mischka
chr37	3188	6177	chrUn_JAAHUQ010001884v1	47484	58855	94.5	mischka
chr37	3188	6466	chrUn_JAAHUQ010001884v1	66536	77041	96.3	mischka
chr37	3332	20033	chrUn_JAAHUQ010001895v1	15692	33966	90.8	mischka
chr37	11029	20016	chrUn_JAAHUQ010001969v1	4348	13294	91	mischka
chr37	11075	16800	chrUn_JAAHUQ010001969v1	37999	58516	97.1	mischka
chr37	23480	26354	chrUn_JAAHUQ010002006v1	41053	43895	92.1	mischka
chr37	42905	52258	chrUn_JAAHUQ010002006v1	39080	43713	93.9	mischka
chr37	3286	25384	chrUn_JAAHUQ010002011v1	7536	68972	91.5	mischka
chr37	42935	50117	chrUn_JAAHUQ010002011v1	51366	57323	95	mischka
chr37	5603118	5604628	chrUn_JAAHUQ010002051v1	31505	32691	95.3	mischka
chr37	3188	20016	chrUn_JAAHUQ010002061v1	42648	69993	94.7	mischka
chr37	6821	24043	chrUn_JAAHUQ010002061v1	1	22367	96.8	mischka
chr37	4136	25384	chrUn_JAAHUQ010002071v1	0	54502	95.3	mischka
chr37	11036	12570	chrUn_JAAHUQ010002077v1	907	9094	90.6	mischka
chr37	3239	11029	chrUn_JAAHUQ010002146v1	4115	35944	94.8	mischka
chr37	6626	16801	chrUn_JAAHUQ010002146v1	7499	14885	90.8	mischka
chr37	5603053	5604630	chrUn_JAAHUQ010002177v1	29272	30534	91.5	mischka
chr37	1537	24846	chrUn_JAAHUQ010002188v1	407	41972	95.8	mischka
chr37	9608	11823	chrUn_JAAHUQ010002298v1	36405	38878	93.2	mischka
chr37	4837	15582	chrUn_JAAHUQ010002336v1	0	17400	97.2	mischka
chr37	3198	6684	chrUn_JAAHUQ010002339v1	34674	37199	91.5	mischka
chr37	6924	20018	chrUn_JAAHUQ010002359v1	0	8650	92.7	mischka
chr37	5224	16800	chrUn_JAAHUQ010002363v1	53	8608	90	mischka
chr37	1453	6174	chrUn_JAAHUQ010002376v1	29996	34836	92.5	mischka
chr37	3478	15581	chrUn_JAAHUQ010002376v1	2614	19362	90.2	mischka
chr37	23480	26374	chrUn_JAAHUQ010002425v1	21313	45265	97.2	mischka
chr37	43214	51052	chrUn_JAAHUQ010002425v1	45583	49102	91.3	mischka
chr37	23480	51002	chrUn_JAAHUQ010002426v1	2077	29122	95.4	mischka
chr37	3190	16800	chrUn_JAAHUQ010002441v1	1172	13333	90.3	mischka
chr37	7007	13531	chrUn_JAAHUQ010002530v1	35909	68464	94.9	mischka
chr37	3233	13531	chrUn_JAAHUQ010002574v1	14259	27804	95	mischka
chr37	4743	16800	chrUn_JAAHUQ010002574v1	2089	12271	93.5	mischka
chr37	24533	51008	chrUn_JAAHUQ010002646v1	18066	24996	94.7	mischka
chr37	42935	50112	chrUn_JAAHUQ010002672v1	13065	17573	95.1	mischka
chr37	3188	6952	chrUn_JAAHUQ010002692v1	18036	22187	91	mischka
chr37	3188	26379	chrUn_JAAHUQ010002700v1	10604	36118	92.3	mischka
chr37	3055	16801	chrUn_JAAHUQ010002723v1	10957	21828	91.5	mischka
chr37	3188	6878	chrUn_JAAHUQ010002726v1	15232	29616	91.4	mischka
chr37	1448	16800	chrUn_JAAHUQ010002769v1	10175	24302	91.1	mischka
chr37	20225	25384	chrUn_MU018725v1	188288	202097	97.6	mischka
chr37	541993	568224	chrUn_MU018711v1	92360	129760	95.7	mischka
chr37	1453	50669	chrUn_MU018715v1	204471	297544	96.8	mischka
chr37	11675	26362	chrUn_MU018715v1	58768	119794	98.1	mischka
chr37	23480	26358	chrUn_MU018715v1	21778	25492	91.5	mischka
chr37	23480	51034	chrUn_MU018715v1	50066	95496	95.6	mischka
chr37	23480	26337	chrUn_MU018715v1	193715	196576	91	mischka
chr37	42876	50964	chrUn_MU018715v1	33833	52107	95.7	mischka
chr37	43160	52259	chrUn_MU018715v1	115064	119517	92.6	mischka
chr37	1453	12560	chrUn_MU018720v1	84019	97912	95.8	mischka
chr37	3041	25398	chrUn_MU018720v1	462495	522024	96.1	mischka
chr37	3055	16802	chrUn_MU018720v1	114822	186890	97.8	mischka
chr37	3188	13424	chrUn_MU018720v1	233154	238753	90.6	mischka
chr37	3188	28555	chrUn_MU018720v1	511492	581488	94	mischka
chr37	3286	15581	chrUn_MU018720v1	402928	459022	96.6	mischka
chr37	11029	13704	chrUn_MU018720v1	249565	263310	95.6	mischka
chr37	23481	26358	chrUn_MU018720v1	10381	14102	92.5	mischka
chr37	42876	50110	chrUn_MU018720v1	548368	551245	94.9	mischka
chr37	42877	50983	chrUn_MU018720v1	14141	17967	93.5	mischka
chr37	42910	51006	chrUn_MU018720v1	517980	521980	93.3	mischka
chr37	49061	52259	chrUn_MU018720v1	564127	580368	93.1	mischka
chr37	3282	13531	chrUn_MU018725v1	260599	286240	93.6	mischka
chr37	3566	16800	chrUn_MU018725v1	234507	256631	91.4	mischka
chr37	3712	28554	chrUn_MU018725v1	74270	185477	93.1	mischka
chr37	6185	7728	chrUn_MU018851v1	1137	3266	93.8	mischka
chr37	11047	15581	chrUn_MU018725v1	224665	230529	90.3	mischka
chr37	42900	52258	chrUn_MU018725v1	173611	185184	92.8	mischka
chr37	42905	53627	chrUn_MU018725v1	199324	219576	94.5	mischka
chr37	3239	16801	chrUn_MU018726v1	1969	105736	96.8	mischka
chr37	1452	50602	chrUn_MU018737v1	55354	156621	95.7	mischka
chr37	1455	25193	chrUn_MU018737v1	351758	409047	92.8	mischka
chr37	42941	49703	chrUn_MU018737v1	393476	395683	95.2	mischka
chr37	42877	50049	chrUn_MU018759v1	207013	209379	94.8	mischka
chr37	42904	51034	chrUn_MU018759v1	359310	363202	93.1	mischka
chr37	42941	49931	chrUn_MU018759v1	200751	202975	95	mischka
chr37	7729	28557	chrUn_MU018764v1	28297	127859	98.5	mischka
chr37	42873	51004	chrUn_MU018764v1	54461	64648	93.3	mischka
chr37	42883	51033	chrUn_MU018764v1	127863	131740	91.2	mischka
chr37	42898	52259	chrUn_MU018764v1	92695	97947	92.4	mischka
chr37	1453	26362	chrUn_MU018772v1	329053	355801	95.8	mischka
chr37	1455	20016	chrUn_MU018772v1	236874	285974	98	mischka
chr37	4820	12534	chrUn_MU018772v1	260457	297402	96	mischka
chr37	3190	7728	chrUn_MU018777v1	84496	88891	92.6	mischka
chr37	11460	50623	chrUn_MU018780v1	2	51256	94.4	mischka
chr37	3188	23497	chrUn_MU018793v1	84628	104952	90.9	mischka
chr37	3689	51033	chrUn_MU018805v1	24022	102355	94.4	mischka
chr37	6172	11804	chrUn_MU018805v1	13880	19723	90.3	mischka
chr37	11029	16802	chrUn_MU018805v1	1481	6127	94.9	mischka
chr37	24858	52259	chrUn_MU018805v1	56286	97360	96.5	mischka
chr37	3055	51033	chrUn_MU018809v1	46256	120141	92.2	mischka
chr37	4616	20017	chrUn_MU018809v1	31	21423	95.4	mischka
chr37	42876	51033	chrUn_MU018809v1	262372	266911	93.2	mischka
chr37	4616	16801	chrUn_MU018815v1	31326	57413	96.8	mischka
chr37	42877	50946	chrUn_MU018815v1	111419	115196	93.3	mischka
chr37	7734	20017	chrUn_MU018838v1	58615	75606	97.9	mischka
chr37	23481	51034	chrUn_MU018838v1	908	22371	96.2	mischka
chr37	42873	50986	chrUn_MU018840v1	118642	123115	93.1	mischka
chr37	42877	51034	chrUn_MU018840v1	93558	97461	93	mischka
chr37	765	13535	chrUn_MU018841v1	100854	139094	93.6	mischka
chr37	23481	28554	chrUn_MU018857v1	197611	201335	91.9	mischka
chr37	42910	44165	chrUn_MU018857v1	140503	145570	93.3	mischka
chr37	42968	51034	chrUn_MU018857v1	158819	162649	92.9	mischka
chr37	42937	52259	chrUn_MU018859v1	55287	59851	92.3	mischka
chr37	42939	50966	chrUn_MU018859v1	60992	64801	92.9	mischka
chr37	49061	50984	chrUn_MU018859v1	6560	27327	91.7	mischka
chr37	5603105	5604629	chrX	49670006	49671208	94.8	mischka
chr37	6771519	6773656	chrX	98777760	98779739	90.9	mischka
chr37	6771526	6773657	chrX	122339890	122341881	96.5	mischka
chr37	6889829	6898250	chrX	52237780	52239795	97.3	mischka
chr37	6935045	6936262	chrX	43231588	43232960	93.5	mischka
chr37	9488214	9491289	chrX	49380852	49382233	93.8	mischka
chr37	9488214	9491286	chrX	92904020	92905326	94	mischka
chr37	9489753	9491283	chrX	64339692	64341242	95.3	mischka
chr37	9762345	9763908	chrX	97414856	97416250	90.1	mischka
chr37	10689253	10691203	chrX	73787942	73789116	92.7	mischka
chr37	16598861	16600522	chrX	32348099	32349742	90.1	mischka
chr37	18590788	18593005	chrX	52237447	52240028	92.5	mischka
chr37	22658003	22659689	chrX	103596491	103604508	93.3	mischka
chr37	30731981	30733772	chrX	63803811	63820153	90.1	mischka
chr37	30731982	30733754	chrX	58711646	58713431	91.3	mischka
chr37	30731997	30733768	chrX	109173231	109176375	90.2	mischka
chr37	30731999	30733753	chrX	103904255	103906022	91	mischka
chr37	30732012	30733748	chrX	67721982	67726919	91	mischka
chr38	1039	29245	chr1	133432	165416	90.9	mischka
chr38	1943	25550	chr1	70152018	70172846	92.6	mischka
chr38	5458	26521	chr1	508	26028	90.8	mischka
chr38	21475	149955	chr1	52684	165413	92.7	mischka
chr38	22072	53978	chr1	70152018	70173067	93.6	mischka
chr38	33041	35295	chr1	70138578	70140088	92.6	mischka
chr38	50261	80716	chr1	70152018	70173343	94.9	mischka
chr38	53785	106560	chr1	508	26028	95.3	mischka
chr38	72155	101856	chr1	70152018	70173850	94.1	mischka
chr38	97755	119475	chrUn_JAAHUQ010002574v1	20215	29719	93.6	mischka
chr38	523390	565427	chr1	104743	155015	90.3	mischka
chr38	524760	544842	chr1	70152228	70163033	95.4	mischka
chr38	538028	549225	chr1	137351	172647	95.4	mischka
chr38	541512	550164	chr1	70152009	70173069	94	mischka
chr38	1043947	1045708	chr1	123076973	123078745	95.4	mischka
chr38	1043948	1045702	chr1	103558122	103565686	93.1	mischka
chr38	1043949	1045714	chr8	22580436	22582179	92.7	mischka
chr38	1043949	1045705	chr1	43263744	43265485	95	mischka
chr38	1043949	1045698	chr4	68625846	68627626	95.7	mischka
chr38	1043952	1045599	chr1	117833291	117835267	91.2	mischka
chr38	4240908	4242265	chr1	95386982	95388486	92.2	mischka
chr38	4240908	4242100	chr1	98727920	98729469	92.6	mischka
chr38	4241172	4242303	chr1	117778241	117779505	90	mischka
chr38	4678857	4681428	chr1	123076956	123078774	94.3	mischka
chr38	4678875	4680643	chr1	117833276	117835282	90.9	mischka
chr38	4679019	4681415	chrX	109174580	109176365	93.2	mischka
chr38	4679019	4681417	chr1	43263735	43265485	94.5	mischka
chr38	4679019	4680750	chr1	103558122	103565685	93.3	mischka
chr38	4679019	4680757	chr8	52074776	52076727	92.2	mischka
chr38	5512990	5514651	chr1	117833300	117835281	91.5	mischka
chr38	5512991	5514733	chr1	104315639	104317407	95.1	mischka
chr38	5512999	5514749	chr1	33824202	33825975	94	mischka
chr38	5512999	5514767	chr1	43263717	43265487	94.1	mischka
chr38	5513001	5514744	chr1	123076972	123078743	95	mischka
chr38	7316576	7318161	chr1	94967267	94970090	91.6	mischka
chr38	7867306	7869039	chr34	1427627	1429381	95	mischka
chr38	7867306	7870405	chr1	43263713	43265458	94.5	mischka
chr38	7867306	7870455	chr1	103555849	103559840	91.6	mischka
chr38	7867306	7869024	chrX	31641843	31643764	93.8	mischka
chr38	7867306	7868905	chr1	117833296	117835043	91.6	mischka
chr38	7867306	7869994	chr3	76755749	76757517	93.7	mischka
chr38	10563471	10564748	chr1	55586218	55587465	92.4	mischka
chr38	10563493	10564780	chr1	7316203	7317495	90.8	mischka
chr38	10594822	10596172	chr1	47678155	47679523	97	mischka
chr38	10594830	10596678	chr1	81974898	81977397	95	mischka
chr38	10622649	10623794	chr1	106310443	106311560	97.1	mischka
chr38	15652588	15653913	chr1	78973291	78974460	93.9	mischka
chr38	15652650	15653913	chr1	65174370	65175489	96.6	mischka
chr38	16144997	16146366	chr1	95386982	95388490	93	mischka
chr38	16144997	16146202	chr1	98727919	98729473	92.8	mischka
chr38	16145262	16146368	chr1	117778417	117779505	94	mischka
chr38	17128784	17129847	chr10	36411015	36412073	95.2	mischka
chr38	17128784	17129885	chr1	68668083	68669165	93.6	mischka
chr38	17128784	17129916	chr1	87125589	87126686	96.1	mischka
chr38	19227295	19229087	chr1	33043014	33050375	92.7	mischka
chr38	21698789	21700099	chr1	22415547	22416868	93.1	mischka
chr38	21698790	21700680	chr38	10563477	10564748	90.5	mischka
chr38	24782709	24788063	chr10	317674	319191	90.1	mischka
chr38	1041	157213	chr10	8570	85897	93.3	mischka
chr38	8766	20196	chr10	310740	315919	92.9	mischka
chr38	33036	99739	chr10	46290	99558	91.4	mischka
chr38	33122	112546	chr10	312648	323510	93	mischka
chr38	108921	119475	chr10	94235	100049	94.3	mischka
chr38	522108	566961	chr10	32015	101322	91.6	mischka
chr38	523997	527157	chr10	312789	315914	90.7	mischka
chr38	564085	566961	chrUn_JAAHUQ010002235v1	8665	18490	98	mischka
chr38	1043949	1045708	chrX	77094081	77095821	91.7	mischka
chr38	1043949	1046147	chr10	38262030	38264063	92.9	mischka
chr38	1043956	1045285	chr10	392806	395897	91.7	mischka
chr38	4240808	4242268	chr10	36001189	36002598	92.6	mischka
chr38	4240915	4242093	chr10	25016008	25017184	90.9	mischka
chr38	4240916	4242267	chr10	47462886	47464092	95.3	mischka
chr38	4679018	4681415	chr10	38262075	38264064	93.6	mischka
chr38	4679019	4680759	chr10	360577	370589	94.6	mischka
chr38	4679026	4680341	chr10	393934	395897	92.2	mischka
chr38	5512997	5514737	chr10	361898	396945	98.9	mischka
chr38	5513001	5514748	chr10	38262075	38264063	93.5	mischka
chr38	7867141	7869042	chr10	360577	396916	98.8	mischka
chr38	7867307	7870398	chr10	38262048	38264035	92.8	mischka
chr38	7868134	7869996	chr10	54769288	54770358	92.6	mischka
chr38	8771377	8772506	chr10	65377555	65378842	90.1	mischka
chr38	8771378	8772501	chr10	42372816	42374091	90.8	mischka
chr38	10563454	10564784	chr10	42372806	42374110	90.8	mischka
chr38	10563463	10564782	chr10	65377552	65378851	90.8	mischka
chr38	10594858	10596674	chr10	37747291	37749182	95.3	mischka
chr38	15652634	15653916	chr11	56593281	56594422	90.8	mischka
chr38	16144998	16146194	chr10	25016008	25017194	92.4	mischka
chr38	16145001	16146370	chr16	33690695	33692188	93.9	mischka
chr38	16145001	16146373	chr10	47462881	47464100	96.1	mischka
chr38	17128755	17129886	chr10	37779157	37780275	94.4	mischka
chr38	21695346	21700680	chr10	19877886	19879224	91.3	mischka
chr38	1118	53334	chr11	187409	230042	91.8	mischka
chr38	10492	148592	chr11	56527	239367	90.2	mischka
chr38	12048	114617	chr11	676	48712	93.6	mischka
chr38	141309	152064	chr11	94339	105246	95.2	mischka
chr38	147708	152065	chr11	74110	75848	91.5	mischka
chr38	416832	520925	chr11	137951	139274	95.1	mischka
chr38	523383	549148	chr11	7357	32272	93.5	mischka
chr38	524087	528951	chr11	675	3823	90.5	mischka
chr38	525441	565429	chr11	82107	239367	95.3	mischka
chr38	527050	549226	chr11	21616	48711	94.1	mischka
chr38	560411	565242	chrUn_MU018715v1	18850	42336	97.3	mischka
chr38	10622634	10623782	chr11	51679042	51680177	96.8	mischka
chr38	17128784	17129908	chr11	16927175	16931493	95.6	mischka
chr38	24770182	24772483	chr11	189456	230930	95.8	mischka
chr38	853	5659	chr12	155940	159942	92.2	mischka
chr38	1950	5575	chr12	6582	11582	91.8	mischka
chr38	8761	25557	chr12	155941	167882	92.5	mischka
chr38	22072	53903	chr12	0	11812	97.3	mischka
chr38	29302	142718	chr12	34965	168196	95.1	mischka
chr38	72152	105476	chr12	0	16665	97.3	mischka
chr38	523997	565330	chr12	21276	166851	92.9	mischka
chr38	541512	549084	chrUn_JAAHUQ010002496v1	8232	48013	92.8	mischka
chr38	1043945	1045707	chr12	33337880	33339650	93.5	mischka
chr38	1043979	1045701	chr12	35819865	35822347	97	mischka
chr38	3979456	3980490	chr12	47267777	47268917	90.2	mischka
chr38	4240788	4242289	chr12	40012373	40013812	92.8	mischka
chr38	4240913	4242267	chr19	21762487	21767081	93	mischka
chr38	4678882	4681415	chr12	33337876	33339651	93.2	mischka
chr38	4679038	4680749	chr12	35819865	35822358	96.9	mischka
chr38	5513001	5514751	chr12	33337875	33339646	93.7	mischka
chr38	5513020	5514736	chr12	35819865	35822358	96.6	mischka
chr38	7867306	7869995	chr7	17458374	17460118	95.2	mischka
chr38	7867309	7869032	chr12	35819865	35822347	96.7	mischka
chr38	10622619	10623809	chr12	5731929	5733106	96.3	mischka
chr38	15652633	15653914	chr12	25479285	25480420	95.4	mischka
chr38	16144997	16146368	chr36	21265159	21266762	93.2	mischka
chr38	16145006	16146401	chr12	24491937	24493868	93.3	mischka
chr38	21698795	21700680	chr12	41949552	41950822	92.2	mischka
chr38	22070	48628	chr13	106775	129210	90.8	mischka
chr38	72147	144153	chr13	50506	134204	94.7	mischka
chr38	141604	157215	chr13	46592	69048	92.6	mischka
chr38	524090	530842	chr13	107541	112717	90.8	mischka
chr38	1043916	1045714	chr13	16043752	16045604	94.6	mischka
chr38	4240907	4242278	chr13	8184260	8185639	91.6	mischka
chr38	4240916	4242290	chr13	56226270	56227655	90.9	mischka
chr38	4678859	4681430	chr13	16043740	16045599	94.6	mischka
chr38	5512980	5514739	chr13	16043762	16045592	94.6	mischka
chr38	8771384	8772519	chr13	9183138	9184384	90	mischka
chr38	10563479	10564748	chr28	7280864	7282290	90.2	mischka
chr38	16144926	16146368	chr22	31082186	31083631	90.9	mischka
chr38	16145009	16146368	chr13	56226293	56227655	91.7	mischka
chr38	21698776	21700712	chr13	11087223	11088536	90.3	mischka
chr38	21698784	21700684	chr13	32426372	32427723	92.4	mischka
chr38	24770341	24801985	chr13	38996065	39023825	91.2	mischka
chr38	1043928	1045729	chr14	46931307	46940101	93	mischka
chr38	1043949	1045709	chrX	58711664	58713432	94.5	mischka
chr38	4678884	4680753	chr14	58099030	58100741	90.5	mischka
chr38	4679017	4680757	chr3	32252419	32254183	93	mischka
chr38	5512961	5514802	chr14	46931281	46940482	91.9	mischka
chr38	5513000	5514739	chr7	72355040	72356798	93.1	mischka
chr38	7070192	7072147	chr14	19624459	19626416	90.6	mischka
chr38	7867317	7869039	chr14	46932477	46934207	93.2	mischka
chr38	8771376	8772506	chr14	45278205	45279488	90.3	mischka
chr38	10563460	10564799	chr14	45278165	45279499	90.7	mischka
chr38	17128784	17129858	chr14	20492235	20493263	95.2	mischka
chr38	17128787	17129897	chr14	18425473	18427441	93.9	mischka
chr38	21698782	21700680	chr2	48902818	48904153	92.8	mischka
chr38	21554	22685	chr15	8621351	8623079	90.1	mischka
chr38	30765	38315	chr15	20712	27958	96.1	mischka
chr38	56559	70748	chr15	12395	26733	91.1	mischka
chr38	84150	97167	chr15	12403	26123	90.2	mischka
chr38	109305	119475	chr15	20714	26246	94.5	mischka
chr38	160355	162885	chr15	58602	67843	90.2	mischka
chr38	273181	528951	chr15	22583	69406	95.8	mischka
chr38	1043946	1045701	chr15	7551064	7552829	95.5	mischka
chr38	1043949	1045717	chr15	29589663	29591594	95.3	mischka
chr38	1043956	1045708	chr4	2640515	2642266	93.9	mischka
chr38	4240909	4242291	chr15	397772	400312	90.7	mischka
chr38	4678874	4681435	chr15	39863344	39865351	94.2	mischka
chr38	4678884	4680757	chr15	29589672	29591812	95.7	mischka
chr38	4679019	4680749	chr15	7551064	7552826	95.8	mischka
chr38	4679019	4681416	chr8	23715067	23717034	92.6	mischka
chr38	4679023	4680759	chr15	62116306	62118068	94.1	mischka
chr38	5512993	5514736	chr15	7551064	7552834	95.3	mischka
chr38	5512993	5514751	chr15	59292261	59294049	94.7	mischka
chr38	5512999	5516868	chr15	39863257	39865340	92.6	mischka
chr38	5513000	5514760	chr15	29589602	29591810	94.8	mischka
chr38	5513008	5514775	chr15	62116278	62118065	93.5	mischka
chr38	7867306	7869996	chrX	77094108	77095827	91.4	mischka
chr38	7867306	7870001	chr15	39863352	39865311	94.4	mischka
chr38	7867306	7870000	chr15	59292259	59294014	94.7	mischka
chr38	10594822	10596603	chr15	42794183	42796384	93.5	mischka
chr38	16144926	16146367	chr15	398638	401973	91.5	mischka
chr38	19227310	19229077	chr15	35637872	35639829	92.5	mischka
chr38	21698789	21700680	chr7	7550472	7551747	92.4	mischka
chr38	4240817	4242073	chr16	6916386	6917583	92.7	mischka
chr38	4240896	4242263	chr16	5048303	5049677	92.7	mischka
chr38	4240916	4242265	chr16	33690829	33692180	92.9	mischka
chr38	16144127	16146362	chr16	5048305	5049674	93.9	mischka
chr38	16145001	16146174	chr16	6916386	6917555	94.9	mischka
chr38	16145002	16146371	chr16	47624846	47626220	92.7	mischka
chr38	19227320	19229076	chr16	22048925	22051930	93.7	mischka
chr38	1043949	1045706	chr34	31717593	31719355	94.5	mischka
chr38	4678867	4681427	chr17	61721803	61731574	93.7	mischka
chr38	7867326	7869997	chr17	61722221	61730799	94.2	mischka
chr38	8771380	8772502	chr17	40524476	40525746	90.9	mischka
chr38	8771400	8772506	chr17	32121579	32122810	90	mischka
chr38	10563470	10564747	chr17	40524435	40525751	92	mischka
chr38	10622619	10623776	chr17	59742565	59743707	97	mischka
chr38	10622661	10623782	chr17	40518143	40519452	96.3	mischka
chr38	17128784	17129884	chr6	15107416	15108486	95.7	mischka
chr38	24771845	24779936	chr17	44047	52117	94	mischka
chr38	24788643	24789986	chr17	0	1437	90.5	mischka
chr38	851	59810	chr18	41487	86021	94.8	mischka
chr38	8882	111573	chr18	43278	106151	94.8	mischka
chr38	28992	35295	chr18	25606073	25619729	97.7	mischka
chr38	53710	59002	chr18	25606073	25619729	97.4	mischka
chr38	73810	79627	chrUn_JAAHUQ010001160v1	47616	48947	94	mischka
chr38	141231	148683	chr18	112625	115424	95.8	mischka
chr38	142206	147556	chr18	25543037	25544286	93.7	mischka
chr38	521987	555624	chr18	2542	109390	95.4	mischka
chr38	560411	566961	chrUn_MU018859v1	92058	103962	94	mischka
chr38	1043947	1045682	chr18	51735111	51737050	90.7	mischka
chr38	1043949	1045696	chr25	36735369	36737108	93.3	mischka
chr38	1043949	1045692	chr18	45731082	45733077	93.2	mischka
chr38	4240908	4242268	chr8	61145514	61146837	91.5	mischka
chr38	4678884	4680740	chr18	45731082	45733080	93.4	mischka
chr38	4679018	4680730	chr18	51735111	51737049	91.3	mischka
chr38	4679019	4680744	chr31	14192464	14194240	92.9	mischka
chr38	5512985	5514727	chr18	45731082	45733093	93	mischka
chr38	5512999	5514731	chr25	36735369	36737110	93.1	mischka
chr38	5513001	5514717	chr18	51735111	51737048	91.7	mischka
chr38	7867306	7869027	chr18	45731040	45733050	92.9	mischka
chr38	16145010	16146368	chr18	34985030	34986608	93	mischka
chr38	17128786	17129849	chr18	30516268	30517594	95.2	mischka
chr38	21698776	21700680	chr7	79069725	79071013	93.2	mischka
chr38	24768018	24779936	chrUn_JAAHUQ010001160v1	39976	50052	94.4	mischka
chr38	24771047	24788063	chr18	25982619	25994713	93	mischka
chr38	24777388	24778645	chr18	76566	82960	95.4	mischka
chr38	24788233	24790978	chr18	56456870	56460798	90.1	mischka
chr38	1943	152064	chr19	1578	289870	94.4	mischka
chr38	49478	86707	chr19	274358	290936	95.5	mischka
chr38	131837	565429	chr19	38436	691322	94.4	mischka
chr38	138036	152246	chr19	682927	695853	90	mischka
chr38	560378	566962	chr19	678852	695711	97.4	mischka
chr38	560411	565000	chrUn_MU018817v1	109840	117902	91.4	mischka
chr38	4678879	4681422	chr19	11497692	11499492	92	mischka
chr38	5512999	5514772	chr19	11497674	11499486	92.4	mischka
chr38	7867306	7869041	chrX	103904283	103906025	93.7	mischka
chr38	16030398	16033493	chr19	20385929	20387479	93.7	mischka
chr38	16145006	16146369	chr19	21762486	21767081	93.4	mischka
chr38	16145007	16146367	chr34	26586557	26588146	92.5	mischka
chr38	17128784	17129905	chr19	9215004	9216089	94.5	mischka
chr38	19227297	19229072	chr19	36965147	36967491	93.6	mischka
chr38	21698775	21700703	chr19	41888439	41890075	90.1	mischka
chr38	5716	11235	chr2	110995	117050	91.4	mischka
chr38	32360	46498	chr2	33719538	33748986	96.8	mischka
chr38	33037	59774	chr2	110451	113775	97.8	mischka
chr38	56559	59905	chr2	33745816	33748174	94.9	mischka
chr38	109306	112542	chr2	33745957	33748171	96.8	mischka
chr38	1044558	1045700	chr2	64531555	64532799	94	mischka
chr38	4240827	4242268	chr2	61586577	61588009	90.8	mischka
chr38	4679610	4680748	chr2	64531555	64532799	94.3	mischka
chr38	5513566	5514735	chr2	64531555	64532799	94.4	mischka
chr38	7867889	7869024	chr2	64531579	64532799	94.6	mischka
chr38	10563477	10564745	chr24	32101219	32102493	92.1	mischka
chr38	16144998	16146368	chr21	23001707	23003261	94	mischka
chr38	21698802	21700680	chr2	34722302	34723563	92.8	mischka
chr38	24782728	24788063	chr2	33749941	33751820	90.1	mischka
chr38	217	6464	chr20	30891	44145	95.3	mischka
chr38	21475	106560	chr20	30893	36438	99	mischka
chr38	530842	545050	chr20	30938	43991	96.1	mischka
chr38	1043949	1045712	chr20	31944942	31947278	91.9	mischka
chr38	4240908	4242258	chr20	33164319	33165671	92.7	mischka
chr38	4240911	4242267	chr20	31904676	31906050	91.3	mischka
chr38	4240911	4242251	chr20	38245488	38248051	90.5	mischka
chr38	5512999	5514770	chr20	31944924	31947816	91.8	mischka
chr38	7867306	7870420	chr20	31944893	31947251	91.2	mischka
chr38	16144102	16146368	chr20	17739194	17740619	92.2	mischka
chr38	16145000	16146354	chr20	38245400	38248055	91.9	mischka
chr38	16145002	16146359	chr20	33164319	33165670	93.3	mischka
chr38	16145004	16146368	chr20	15424175	15425577	92	mischka
chr38	16145004	16146369	chr20	31904675	31906050	92	mischka
chr38	21698789	21700102	chr20	12331079	12332387	93.5	mischka
chr38	24788644	24802503	chr20	58611479	58624550	90	mischka
chr38	21592	105551	chr21	37807	68785	90.9	mischka
chr38	75196	78475	chr21	67409	74350	91.4	mischka
chr38	541035	545062	chr21	37796	43126	91.5	mischka
chr38	541035	549122	chr21	50793	68785	95.2	mischka
chr38	1043949	1045679	chr21	3470843	3472600	93.5	mischka
chr38	1043949	1045707	chrX	57615703	57617450	92.3	mischka
chr38	1043961	1045705	chr21	21061861	21063887	91.3	mischka
chr38	4240907	4242289	chr21	23001685	23003259	92.7	mischka
chr38	4679017	4680758	chr21	5304081	5306440	93.1	mischka
chr38	4679019	4680727	chr21	3470843	3472600	93.7	mischka
chr38	4679025	4680753	chr21	21061861	21063893	91.2	mischka
chr38	5512978	5514750	chr21	5304076	5306461	92.1	mischka
chr38	5512997	5514713	chr21	3470844	3472604	93.6	mischka
chr38	5513006	5514739	chr21	21061862	21063894	91	mischka
chr38	7867306	7869013	chr21	3470778	3472573	93.8	mischka
chr38	8771378	8772512	chr21	37051051	37052325	90.3	mischka
chr38	10563474	10564745	chr21	37051061	37052324	92.5	mischka
chr38	10622709	10623782	chr21	37835921	37846786	98.9	mischka
chr38	21695479	21700680	chr36	19512731	19514063	92.7	mischka
chr38	21698856	21700101	chr21	17168279	17169459	90.7	mischka
chr38	24793717	24802720	chr21	51693224	51711690	91.2	mischka
chr38	1950	6462	chr24	1019	5922	91.6	mischka
chr38	22070	26521	chr22	829	5987	91.9	mischka
chr38	50398	54721	chr22	829	6128	91.3	mischka
chr38	72798	106560	chr22	829	6128	96.8	mischka
chr38	73814	79627	chr22	61499	62808	94.7	mischka
chr38	541512	545052	chrUn_JAAHUQ010001895v1	15825	20953	91.1	mischka
chr38	1043922	1045748	chr22	40899877	40903750	91.5	mischka
chr38	1043949	1045700	chr22	35539144	35540946	94.2	mischka
chr38	4678878	4680748	chr22	35539144	35540955	94.3	mischka
chr38	4679019	4681429	chr22	40899899	40901805	92.7	mischka
chr38	5512981	5514735	chr22	35539144	35540966	93.5	mischka
chr38	5512993	5514779	chr22	40899891	40903405	92.3	mischka
chr38	8771376	8772519	chr22	16298714	16300177	90	mischka
chr38	10563471	10564745	chr22	16298788	16300177	91.4	mischka
chr38	15652603	15653912	chr22	35040162	35041352	95.4	mischka
chr38	21698776	21700697	chr22	1225557	1228179	92.5	mischka
chr38	21698784	21700699	chr22	48258467	48259811	93.7	mischka
chr38	24768018	24779950	chr22	60457	70495	94.2	mischka
chr38	160355	520735	chr23	2652	48880	91.4	mischka
chr38	1043947	1045704	chr23	38712069	38714275	92.5	mischka
chr38	4240909	4242267	chr38	16145002	16146368	94	mischka
chr38	4679018	4680755	chr23	38711704	38714274	92.7	mischka
chr38	5513001	5514733	chr23	38712075	38714273	93.1	mischka
chr38	7867306	7869038	chrX	69800140	69802441	92.6	mischka
chr38	8771380	8772503	chr23	2824669	2825946	90.5	mischka
chr38	10563456	10564783	chr23	2824621	2825965	91.4	mischka
chr38	16144924	16146373	chr23	21458331	21460085	92.2	mischka
chr38	21698794	21700101	chr23	52275972	52277255	93.5	mischka
chr38	22070	26526	chr24	99	6128	91.7	mischka
chr38	50398	55617	chr24	101	6269	91.2	mischka
chr38	72798	106564	chr24	100	6269	96.7	mischka
chr38	388772	517970	chr24	48559015	48563284	94	mischka
chr38	523997	565414	chr24	350903	363671	93.2	mischka
chr38	8771377	8772502	chr24	32101219	32102498	90.4	mischka
chr38	10563478	10564779	chr24	45660922	45662190	90.1	mischka
chr38	24768018	24777663	chr24	59774	67670	94	mischka
chr38	24770182	24771335	chr24	381761	384582	92.5	mischka
chr38	1118	5680	chr25	134134	140638	90.7	mischka
chr38	21555	28487	chr25	134035	140638	91.2	mischka
chr38	71306	101881	chr25	134138	140638	96.4	mischka
chr38	75188	79113	chr25	136806	143659	94.7	mischka
chr38	139986	148682	chr25	31948	35548	93.7	mischka
chr38	540998	544982	chr25	135507	140638	91.5	mischka
chr38	560599	565369	chr25	42903	47616	95.2	mischka
chr38	1043929	1045693	chr25	39122366	39124134	94.6	mischka
chr38	1043949	1045699	chr25	4004004	4005983	90.1	mischka
chr38	3978484	3980418	chr25	9610640	9614563	95.7	mischka
chr38	4240909	4242317	chr25	25410863	25412857	92.8	mischka
chr38	4679019	4680741	chr25	39122366	39124115	94.6	mischka
chr38	5512907	5514728	chr25	39122366	39124262	92.8	mischka
chr38	7867306	7869025	chr25	39122365	39124088	95	mischka
chr38	10622013	10623782	chr25	32947559	32948732	95.6	mischka
chr38	15652633	15653902	chr25	23893347	23894455	92.8	mischka
chr38	16145000	16146368	chr25	25411300	25412859	94.9	mischka
chr38	21698793	21700101	chr25	14330536	14331804	92.8	mischka
chr38	21698794	21700084	chr25	21871915	21873294	94.2	mischka
chr38	24770182	24778645	chr25	136787	141450	94.7	mischka
chr38	8771381	8772506	chr26	4490518	4491793	90.7	mischka
chr38	10563477	10564748	chr38	21698790	21700680	90.5	mischka
chr38	24788453	24792999	chr26	39249169	39253435	93.6	mischka
chr38	141227	149193	chr27	127085	134541	94.7	mischka
chr38	541518	566961	chrUn_JAAHUQ010001400v1	411	41956	92.1	mischka
chr38	1043928	1045730	chr27	14607001	14608809	91.5	mischka
chr38	1043947	1045702	chr29	26681198	26682721	94.7	mischka
chr38	1043954	1045721	chr27	8704870	8707196	90.7	mischka
chr38	4240908	4242270	chr27	36905393	36906759	91.3	mischka
chr38	4240916	4242295	chr27	42942963	42944351	93.2	mischka
chr38	4240916	4242198	chr27	45639958	45643501	96.2	mischka
chr38	4678848	4680754	chr27	14607025	14608855	91.6	mischka
chr38	4679018	4680748	chr29	26681200	26682720	94.7	mischka
chr38	4679019	4681422	chr27	29657225	29664314	92	mischka
chr38	4679025	4680759	chr27	8704880	8707195	91.3	mischka
chr38	5512946	5514737	chr27	8377591	8381778	93.5	mischka
chr38	5512965	5514741	chr27	14607025	14608824	92	mischka
chr38	5512996	5514732	chr27	29662555	29664517	92.6	mischka
chr38	5513006	5514754	chr27	8704872	8707196	90.9	mischka
chr38	7867306	7869037	chr34	31717593	31719328	94.8	mischka
chr38	7867306	7870434	chr27	29657194	29664287	90.8	mischka
chr38	7867362	7869036	chr27	8704885	8707163	91.3	mischka
chr38	16144926	16146370	chr27	3209101	3213229	92.6	mischka
chr38	16145001	16146368	chrX	92904033	92905323	92.6	mischka
chr38	16145001	16146299	chr27	45639958	45643509	98.6	mischka
chr38	21698790	21700012	chr27	7624537	7626646	97.1	mischka
chr38	50261	80773	chrUn_JAAHUQ010002285v1	31489	35270	96.9	mischka
chr38	72153	157212	chr28	20922	122825	95	mischka
chr38	149231	152066	chr28	5669	12746	96.2	mischka
chr38	1043947	1045667	chr28	6604888	6606875	92.5	mischka
chr38	4240894	4242265	chr28	6333546	6335127	91.1	mischka
chr38	4679019	4680716	chr28	6604887	6606589	92.6	mischka
chr38	5512980	5514703	chr28	6604887	6606894	92.1	mischka
chr38	7867306	7868999	chr28	6604887	6606562	92.3	mischka
chr38	15652650	15653914	chr28	16458387	16459508	97.5	mischka
chr38	16145011	16146366	chr28	6333546	6335103	92.1	mischka
chr38	24771332	24778774	chrUn_MU018859v1	114349	117374	95.6	mischka
chr38	160370	520943	chr29	109084	147517	91.4	mischka
chr38	207968	277278	chr29	144017	178274	94	mischka
chr38	304939	469791	chr29	110254	179591	93.3	mischka
chr38	375828	522120	chr29	135831	181588	92.8	mischka
chr38	4240916	4242270	chr29	6569491	6570837	92.1	mischka
chr38	5512993	5514737	chr29	26681198	26683168	94.6	mischka
chr38	7867306	7869033	chrX	67721996	67726919	93.9	mischka
chr38	8771366	8772509	chr29	29547520	29548871	90.5	mischka
chr38	10563475	10564748	chrX	52119514	52120791	91.7	mischka
chr38	10622619	10623794	chr29	18285411	18286585	96.3	mischka
chr38	16145001	16146367	chr29	6569495	6570845	93.6	mischka
chr38	21698787	21700685	chr29	9177084	9178356	91.4	mischka
chr38	6653	22081	chr3	128660	146779	90.8	mischka
chr38	8972	35285	chr3	31459505	31468474	98.3	mischka
chr38	9966	13165	chr3	7408	9953	90.4	mischka
chr38	31997	50541	chr3	127544	146768	92.4	mischka
chr38	32915	38312	chr3	7407	10801	91.6	mischka
chr38	55626	72941	chr3	127544	146770	91.2	mischka
chr38	56669	69117	chr3	7407	10800	93.4	mischka
chr38	57437	86690	chr3	31459505	31468398	98.6	mischka
chr38	108270	157214	chr3	19381	146768	90.3	mischka
chr38	109303	114616	chr3	7413	10802	90.7	mischka
chr38	138061	149191	chr3	153224	157639	93	mischka
chr38	523390	528951	chr3	7411	10802	91.2	mischka
chr38	523390	566961	chr3	33639	145487	91.4	mischka
chr38	1043920	1045707	chr3	76755753	76757573	93.1	mischka
chr38	1043949	1045729	chr8	23715067	23717055	92.1	mischka
chr38	1043949	1045703	chr37	16598772	16600522	90.1	mischka
chr38	4240898	4242289	chr3	3817835	3819240	91.2	mischka
chr38	4240915	4242265	chr3	36328481	36334283	94	mischka
chr38	4679019	4680754	chr8	22580436	22582171	93.2	mischka
chr38	4679019	4680746	chr3	41218098	41219834	92.9	mischka
chr38	5512986	5514739	chr3	37623473	37625241	91.9	mischka
chr38	5512991	5514751	chr3	76755741	76757554	93.6	mischka
chr38	5512997	5514752	chr3	67412639	67414397	91	mischka
chr38	5512998	5514759	chr3	41218035	41219837	91.4	mischka
chr38	5513001	5514734	chr3	32252440	32254181	92.4	mischka
chr38	7070192	7072144	chr3	14506976	14509200	91.1	mischka
chr38	7867306	7870003	chr3	37623456	37625199	92	mischka
chr38	7867307	7869996	chr3	67412642	67414365	91.6	mischka
chr38	8771380	8772510	chr3	59725336	59726655	90	mischka
chr38	8771380	8772512	chr3	62795434	62796940	90	mischka
chr38	10563461	10564747	chr3	62795664	62796954	91.5	mischka
chr38	10563473	10564747	chr3	59725378	59726657	90.5	mischka
chr38	10563475	10564745	chr31	1503937	1505184	90	mischka
chr38	10594761	10596674	chr3	34984260	34986185	92.9	mischka
chr38	16057776	16059280	chr3	36751689	36753822	93.1	mischka
chr38	16068972	16070477	chr3	36751689	36753822	93.2	mischka
chr38	16144997	16146387	chr3	36328010	36334294	94.3	mischka
chr38	16145004	16146366	chr3	3817859	3819227	93	mischka
chr38	16145019	16146377	chr3	10086117	10087545	91.4	mischka
chr38	21698775	21700680	chr3	79794776	79796061	91.4	mischka
chr38	21698788	21700680	chr3	39867259	39868590	92	mischka
chr38	1945	5649	chr30	66665	70293	93.3	mischka
chr38	7038	13162	chr30	6194	11057	92.3	mischka
chr38	9879	105549	chr30	66665	155332	97.4	mischka
chr38	30764	38308	chr30	6194	11057	96.4	mischka
chr38	55622	60078	chr30	6195	11056	90.3	mischka
chr38	84031	87950	chr30	6372	10691	90.3	mischka
chr38	107037	114617	chr30	6195	11057	94.4	mischka
chr38	110069	119475	chr30	151032	155332	90.6	mischka
chr38	134500	149191	chr30	19530	40861	91.6	mischka
chr38	273621	469755	chr30	119786	138277	91.4	mischka
chr38	388368	401361	chr30	104147	136815	95.3	mischka
chr38	388546	520945	chr30	137231	142170	95	mischka
chr38	521135	529207	chr30	30	11241	94.9	mischka
chr38	524093	544982	chr30	66665	155333	93.6	mischka
chr38	547410	549226	chr30	66673	69175	94.3	mischka
chr38	1043929	1045698	chr30	6101624	6103336	92	mischka
chr38	4240902	4242266	chr30	19747475	19749059	92.1	mischka
chr38	4240908	4242267	chr30	31207040	31208399	91.6	mischka
chr38	4678871	4680747	chr30	6101623	6103332	91.6	mischka
chr38	5513000	5514733	chr32	26458066	26459851	92.8	mischka
chr38	15652651	15653913	chr30	24436005	24437108	94	mischka
chr38	16144997	16149147	chr30	31207010	31208403	92.2	mischka
chr38	16144999	16146367	chr30	19747475	19749055	93.2	mischka
chr38	19227314	19229074	chr30	18057617	18059341	93.7	mischka
chr38	21695363	21700680	chr30	25115450	25116762	92.2	mischka
chr38	21698782	21700681	chr30	2818844	2820130	92.5	mischka
chr38	21698783	21700680	chr30	1360263	1361829	92.1	mischka
chr38	24782711	24791053	chr30	32505	58209	90.4	mischka
chr38	8883	29255	chr31	160584	183857	91.5	mischka
chr38	28482	53977	chr31	160584	165638	98.2	mischka
chr38	32010	58677	chr31	353169	399117	90.7	mischka
chr38	33036	53608	chr31	165231	183981	91.1	mischka
chr38	57437	566961	chr31	7189	384021	93.5	mischka
chr38	141694	145313	chr31	432	47615	95.6	mischka
chr38	1043932	1045701	chr31	14192459	14194256	92.5	mischka
chr38	1043947	1045707	chr8	52074774	52076725	92	mischka
chr38	4678870	4681415	chr31	25609295	25611473	91.9	mischka
chr38	4679019	4680753	chr31	21801143	21802928	92.2	mischka
chr38	5512998	5514736	chr31	14192459	14194243	92.3	mischka
chr38	5513000	5514742	chr31	21801141	21802929	92.2	mischka
chr38	5513001	5514746	chr31	25609296	25611456	92.2	mischka
chr38	7867306	7869032	chr31	14192459	14194213	92.4	mischka
chr38	7867306	7869997	chrX	109174607	109176366	93	mischka
chr38	16145001	16146386	chr31	16832446	16833810	92.7	mischka
chr38	24793034	24794374	chr31	39868427	39869923	93.1	mischka
chr38	1347	112434	chr32	907724	1041231	90.6	mischka
chr38	138036	149193	chrUn_MU018785v1	223318	232156	94.1	mischka
chr38	205498	273689	chr32	785481	788163	96.4	mischka
chr38	271216	273767	chr32	785630	788164	92.4	mischka
chr38	520966	549148	chr32	933501	989614	95	mischka
chr38	523386	545050	chr32	913269	959693	95.7	mischka
chr38	541233	561095	chr32	1006522	1041241	91.2	mischka
chr38	1043905	1045709	chr32	1952768	1955258	91.6	mischka
chr38	1043926	1045732	chr32	11873859	11875764	91.6	mischka
chr38	1043949	1046155	chr32	26457991	26459850	92.2	mischka
chr38	1043959	1045698	chr32	21984783	21986504	93.4	mischka
chr38	4240908	4242279	chr32	29991555	29993191	94.9	mischka
chr38	4678869	4680747	chr32	26458065	26459868	92.5	mischka
chr38	4679018	4681416	chr32	1952765	1954980	92.7	mischka
chr38	4679020	4681428	chr32	11873864	11875740	92.1	mischka
chr38	4679029	4680754	chr32	21984775	21986504	92.8	mischka
chr38	5512947	5514749	chr32	1952763	1955258	91.5	mischka
chr38	5512959	5514741	chr32	21984775	21986561	91.8	mischka
chr38	5513002	5514744	chr32	11873993	11875740	92.7	mischka
chr38	7867317	7869037	chr32	21984775	21986479	92.8	mischka
chr38	16144996	16146368	chr6	24897317	24898733	95.6	mischka
chr38	79625	102817	chr33	12819837	12827612	99.3	mischka
chr38	134509	141738	chr33	95599	108070	92.4	mischka
chr38	141743	157215	chr33	102195	124919	95.1	mischka
chr38	388668	469809	chr33	136598	146936	92.1	mischka
chr38	562959	565427	chr33	99780	106252	90.3	mischka
chr38	1043944	1045720	chr33	25011594	25019349	93.5	mischka
chr38	1043949	1045719	chr33	177844	187894	98.6	mischka
chr38	1043970	1045698	chr33	6333973	6335720	94.7	mischka
chr38	4679019	4681448	chr33	177818	187894	98.4	mischka
chr38	4679019	4681423	chr33	25011587	25018008	94.2	mischka
chr38	4679039	4680751	chr33	6333940	6335721	94.5	mischka
chr38	5512958	5514760	chr33	177838	187937	98.2	mischka
chr38	5512995	5514753	chr33	25011596	25019350	93.7	mischka
chr38	5513021	5514743	chr33	6333935	6335721	94.3	mischka
chr38	7867306	7869040	chr33	177854	187867	98.6	mischka
chr38	7867306	7870011	chr33	25011584	25017981	93.7	mischka
chr38	10563458	10564748	chr8	21996125	21997390	90.8	mischka
chr38	19227288	19229077	chr33	23997464	23999443	93.9	mischka
chr38	8030	152064	chr34	155422	256545	94.5	mischka
chr38	523390	565392	chr34	188635	256182	90.3	mischka
chr38	4240914	4242266	chr34	26586557	26588146	91	mischka
chr38	4678846	4681427	chr34	31716248	31719671	93.2	mischka
chr38	4679025	4680758	chr34	1427626	1429402	95.7	mischka
chr38	5512979	5514739	chr34	31717595	31719652	94.2	mischka
chr38	5513008	5514744	chr34	1427626	1429401	95.2	mischka
chr38	7070192	7072145	chr34	2769203	2771124	92.2	mischka
chr38	21698810	21700102	chr34	17497843	17499093	92.4	mischka
chr38	24770769	24772532	chrUn_JAAHUQ010000929v1	8782	22164	93.6	mischka
chr38	1059	152065	chr35	871628	1197803	92.8	mischka
chr38	1118	104297	chr35	306440	388114	91.7	mischka
chr38	71226	79627	chr35	1337561	1341542	91	mischka
chr38	71306	114616	chr35	370065	388114	96	mischka
chr38	76062	104306	chr35	380554	389601	93	mischka
chr38	84038	114617	chr35	341183	373816	92.4	mischka
chr38	124152	152064	chr35	1215725	1293624	92.6	mischka
chr38	134630	157213	chr35	1279555	1311809	93.3	mischka
chr38	135736	139985	chr35	864695	876838	92.5	mischka
chr38	160684	208127	chr35	389274	522126	94	mischka
chr38	273513	520889	chr35	532612	545196	92.4	mischka
chr38	273670	283987	chr35	389284	522250	93.4	mischka
chr38	314029	466436	chr35	501132	521454	92.4	mischka
chr38	388375	549226	chr35	347591	522428	95.2	mischka
chr38	388384	520945	chr35	531651	544870	98.6	mischka
chr38	389023	466198	chr35	14810	17440	94.4	mischka
chr38	517864	520945	chr35	544269	552188	96.8	mischka
chr38	523388	550901	chr35	1042627	1173209	94.9	mischka
chr38	523389	549226	chr35	1117263	1191343	95.6	mischka
chr38	523390	549226	chrUn_MU018726v1	7399	50295	96.3	mischka
chr38	523874	548391	chr35	306096	344464	94.7	mischka
chr38	523874	549225	chr35	1022637	1113778	96	mischka
chr38	523996	544200	chr35	972166	1015071	96.4	mischka
chr38	541512	549098	chr35	988141	998874	91.5	mischka
chr38	560411	564761	chrUn_MU018737v1	188217	198894	95.1	mischka
chr38	560411	565259	chr35	1206983	1239699	97.7	mischka
chr38	560411	565237	chr35	1225444	1263355	97.1	mischka
chr38	560411	565367	chrUn_JAAHUQ010001206v1	19267	61410	96.8	mischka
chr38	1043956	1045690	chr35	27908038	27909758	94.8	mischka
chr38	4679019	4680740	chr35	27907850	27910980	94.9	mischka
chr38	5513000	5514725	chr35	27908038	27910981	94.3	mischka
chr38	7867306	7869021	chr8	22300508	22302253	92.5	mischka
chr38	21699085	21700680	chr35	3193637	3195204	90.2	mischka
chr38	24794891	24796228	chr35	877011	897978	94.7	mischka
chr38	4240829	4242266	chr36	21265160	21266758	90.8	mischka
chr38	21698791	21700680	chr36	8631297	8632620	90	mischka
chr38	71305	152064	chr37	1453	51034	95.7	mischka
chr38	540998	565338	chr37	11205	25384	94.6	mischka
chr38	541512	544200	chr37	42907	49931	95	mischka
chr38	1044177	1045708	chr37	22657999	22659526	93.5	mischka
chr38	4679247	4681416	chr37	22657993	22659526	93	mischka
chr38	5513148	5514750	chr37	22657992	22659742	91.3	mischka
chr38	7867507	7869042	chr37	22657994	22659526	92.3	mischka
chr38	19227800	19229077	chr37	9762500	9763908	92.1	mischka
chr38	24770182	24771887	chr37	23481	26195	90.5	mischka
chr38	24770450	24782712	chr37	40017	52259	93.7	mischka
chr38	1943	11262	chr38	73162	87726	93.2	mischka
chr38	3361	25538	chr38	542900	549148	96.4	mischka
chr38	3522	88007	chr38	23629	114617	92.1	mischka
chr38	8882	29246	chr38	523998	549226	92.9	mischka
chr38	31994	101845	chr38	522519	549225	97.1	mischka
chr38	52254	114617	chr38	23847	88007	92.5	mischka
chr38	56669	105541	chr38	523996	549226	96.7	mischka
chr38	100217	104770	chr38	104285	108910	90	mischka
chr38	104285	108910	chr38	100217	104770	90	mischka
chr38	108267	114617	chrUn_JAAHUQ010001236v1	76546	81075	94.5	mischka
chr38	131594	140395	chr38	143462	152242	92.3	mischka
chr38	143462	152242	chr38	131594	140395	92.3	mischka
chr38	522519	545052	chr38	31994	80731	96.5	mischka
chr38	522519	527334	chr38	108267	114617	93.8	mischka
chr38	523996	548789	chr38	56669	105185	96.7	mischka
chr38	543052	548791	chr38	23621	28892	94.7	mischka
chr38	1043939	1045704	chr38	5512991	5514739	94.6	mischka
chr38	1043976	1045708	chr38	7867306	7869039	93.9	mischka
chr38	4678869	4681426	chr38	5512983	5514758	95	mischka
chr38	4679046	4681416	chr38	7867306	7869994	94.7	mischka
chr38	4693953	4703759	chr38	4703834	4713326	99.3	mischka
chr38	5486181	5497367	chr38	5497358	5508543	99.9	mischka
chr38	5513028	5514753	chr38	7867306	7869997	94.2	mischka
chr38	9595376	9651661	chr38	9651782	9707233	99.6	mischka
chr38	11789323	11793011	chr38	11789982	11793991	96.3	mischka
chr38	11790490	11793819	chr38	11789326	11792832	97.8	mischka
chr38	11812258	11823491	chr38	11823711	11834947	99.9	mischka
chr38	16052067	16059957	chr38	16063261	16071154	100	mischka
chr38	16054547	16063045	chr38	16060159	16068678	91.4	mischka
chr38	21772541	21793060	chr38	21779878	21800401	99.7	mischka
chr38	21772541	21784497	chr38	21876517	21888383	98.5	mischka
chr38	21776341	21791394	chr38	21873093	21888030	99.4	mischka
chr38	21783682	21809400	chr38	21873093	21896393	99.3	mischka
chr38	21786724	21800401	chr38	21779398	21793060	99.7	mischka
chr38	21800645	21853510	chr38	21807992	21860818	98.4	mischka
chr38	21800645	21809400	chr38	21933368	21942155	99.7	mischka
chr38	21805329	21816780	chr38	21930699	21942148	98.8	mischka
chr38	21807992	21860818	chr38	21800645	21853510	99.6	mischka
chr38	21808485	21816780	chr38	21888260	21896386	97.8	mischka
chr38	21812676	21831677	chr38	21930699	21942155	98.8	mischka
chr38	21815879	21824277	chr38	21888240	21896393	97.4	mischka
chr38	21823171	21831677	chr38	21888072	21896393	97	mischka
chr38	21827613	21872961	chr38	21930699	21954648	99.6	mischka
chr38	21830707	21872961	chr38	21888099	21908996	99.3	mischka
chr38	21873093	21896393	chr38	21783682	21824277	99.3	mischka
chr38	21873093	21881169	chr38	21880350	21888391	97.8	mischka
chr38	21876056	21888030	chr38	21779422	21791394	99.2	mischka
chr38	21880350	21888391	chr38	21873093	21881169	97.8	mischka
chr38	21888072	21896393	chr38	21823171	21831677	97	mischka
chr38	21888099	21908996	chr38	21830707	21872961	99.3	mischka
chr38	21888099	21930599	chr38	21933817	21975864	99	mischka
chr38	21892301	21896393	chr38	21930699	21934769	99.4	mischka
chr38	21930699	21938643	chr38	21834944	21857356	99.9	mischka
chr38	21930699	21934769	chr38	21938043	21942155	99.7	mischka
chr38	21933368	21938643	chr38	21800645	21805929	99.5	mischka
chr38	21933817	21938556	chr38	21888099	21892817	97.4	mischka
chr38	23035993	23038292	chr38	23036712	23038998	94.1	mischka
chr38	23036441	23038998	chr38	23036002	23038467	94	mischka
chr38	23422222	23428337	chr38	23429752	23436246	99.3	mischka
chr38	23432121	23433394	chr38	23428338	23429587	98.5	mischka
chr38	23458452	23476412	chr38	23490903	23509090	99.5	mischka
chr38	23460224	23490937	chr38	23476433	23506800	92.6	mischka
chr38	23492678	23506800	chr38	23476433	23490937	95.2	mischka
chr38	23717685	23719576	chr38	23763746	23765016	97.4	mischka
chr38	24249855	24325238	chr38	24193633	24294232	92.2	mischka
chr38	24322538	24326769	chr38	24193956	24234463	94.1	mischka
chr38	9974	28983	chr38	560600	566961	95.7	mischka
chr38	33919	53701	chr38	560600	565408	93.6	mischka
chr38	57534	80137	chr38	560600	566961	95.6	mischka
chr38	85237	105278	chr38	560600	566961	94.9	mischka
chr38	124777	139986	chr38	538035	550916	90.1	mischka
chr38	138036	565349	chr38	10057	549035	95.4	mischka
chr38	524856	566961	chr38	524856	566961	92.9	mischka
chr38	10595044	10596674	chr38	16030401	16033483	94.2	mischka
chr38	10622642	10623809	chr38	15652627	15653916	96.4	mischka
chr38	15652618	15653916	chr38	10622642	10623813	95.9	mischka
chr38	16030401	16033483	chr38	10595044	10596674	94.2	mischka
chr38	21772541	21805241	chr38	21777636	21854444	97.6	mischka
chr38	21772541	21774449	chr38	21888099	21889969	95.5	mischka
chr38	21772541	21777548	chr38	21930699	21935707	99.1	mischka
chr38	21773483	21860818	chr38	21773483	21860818	98.4	mischka
chr38	21773483	21781775	chr38	21888099	21896393	98.5	mischka
chr38	21773483	21792219	chr38	21930699	21942155	99.8	mischka
chr38	21780815	21828739	chr38	21873076	21896393	95.7	mischka
chr38	21788138	21836066	chr38	21873076	21896393	99.3	mischka
chr38	21788138	21799563	chr38	21930699	21942155	99.6	mischka
chr38	21795483	21800391	chr38	21937207	21942155	99.4	mischka
chr38	21800645	21825225	chr38	21772544	21797146	99	mischka
chr38	21806833	21847179	chr38	21772541	21798060	99.3	mischka
chr38	21820489	21896393	chr38	21780815	21888391	94.1	mischka
chr38	21846902	21854444	chr38	21772541	21780155	99.4	mischka
chr38	21873076	21896393	chrUn_JAAHUQ010001329v1	29061	74555	97.3	mischka
chr38	21873076	21878380	chr38	21888133	21893434	96.8	mischka
chr38	21873076	21881553	chr38	21930699	21939174	99.2	mischka
chr38	21877457	21896393	chr38	21877457	21896393	94.6	mischka
chr38	21877457	21888391	chrUn_JAAHUQ010001329v1	3892	15039	97.4	mischka
chr38	21888099	21889969	chr38	21772541	21774449	95.5	mischka
chr38	21930699	21935707	chr38	21772541	21777548	99.3	mischka
chr38	21930699	21942155	chrUn_JAAHUQ010001329v1	48402	74555	99.6	mischka
chr38	21930699	21939174	chr38	21873076	21881553	99	mischka
chr38	21931081	21942155	chr38	21877457	21888391	98	mischka
chr38	21937206	21942155	chr38	21795483	21800392	99.4	mischka
chr38	24770394	24803081	chr38	24770398	24803085	92.9	mischka
chr38	24777389	24778746	chr38	141747	147556	93.5	mischka
chr38	52729	81511	chr4	247782	251606	99.2	mischka
chr38	73807	79627	chr4	36044218	36045454	94.4	mischka
chr38	139986	152244	chr4	233623	241687	93.5	mischka
chr38	1043913	1045708	chr4	3011432	3013219	92.9	mischka
chr38	1043924	1045707	chr4	78702570	78704356	90.5	mischka
chr38	1043952	1045696	chr4	38678391	38681684	93.8	mischka
chr38	4240908	4242272	chr4	45911228	45912578	92.1	mischka
chr38	4678856	4680758	chr4	3011436	3013220	93.3	mischka
chr38	4679017	4680746	chr4	68625844	68627626	95.8	mischka
chr38	4679019	4680756	chr4	78702595	78704356	91.5	mischka
chr38	4679022	4680744	chr4	38678391	38681684	93.9	mischka
chr38	4679025	4681430	chr4	2640514	2642283	93.3	mischka
chr38	5512876	5514733	chr4	68625733	68627626	92.8	mischka
chr38	5512999	5514750	chr4	3011466	3013226	93.3	mischka
chr38	5513000	5514752	chr4	78702594	78704366	90.8	mischka
chr38	5513004	5514731	chr4	38678391	38681684	93.2	mischka
chr38	5513008	5514764	chr4	2640515	2642288	93	mischka
chr38	7867306	7869042	chr7	72355068	72356802	93.1	mischka
chr38	7867306	7870009	chr4	3011495	3013239	93.3	mischka
chr38	7867306	7869023	chr4	38678415	38681577	93.9	mischka
chr38	8495579	8496666	chr4	75849694	75852472	99.6	mischka
chr38	10563460	10564783	chr4	9136279	9137569	91.1	mischka
chr38	16144999	16146399	chr4	45911224	45912604	91.6	mischka
chr38	24770181	24780759	chr4	36036318	36049180	93.6	mischka
chr38	8972	13162	chr5	30160661	30165364	92.3	mischka
chr38	33122	46498	chr5	30160668	30226539	91.5	mischka
chr38	56762	70741	chr5	30160661	30226550	90	mischka
chr38	1043949	1045701	chr5	36311089	36313224	92.6	mischka
chr38	2612573	2614569	chr5	68293655	68295386	93.1	mischka
chr38	4679019	4680758	chrX	77094081	77095823	91.9	mischka
chr38	5512993	5514774	chr5	36311081	36313266	91.8	mischka
chr38	7867306	7870408	chr5	36311116	36313269	91.7	mischka
chr38	24788453	24794412	chr5	130234	134369	95.3	mischka
chr38	846	80773	chr6	91009	149982	93.1	mischka
chr38	1042	36264	chrUn_MU018809v1	169122	181298	96.3	mischka
chr38	1943	30277	chrUn_JAAHUQ010002285v1	31981	35742	96.8	mischka
chr38	8032	106560	chr6	72242	158756	90.6	mischka
chr38	31994	119475	chr6	72242	123544	90.6	mischka
chr38	48619	149191	chr6	5982	68077	92.2	mischka
chr38	48678	112542	chr6	100963	135216	92	mischka
chr38	73807	79636	chr6	78101065	78102383	94.1	mischka
chr38	521115	550901	chr6	70098	130165	97.4	mischka
chr38	523375	566961	chr6	118201	184028	94.8	mischka
chr38	540918	566961	chr6	5982	56118	93.4	mischka
chr38	564074	566961	chr6	41049039	41050127	94.1	mischka
chr38	1044033	1045724	chr6	56270894	56273260	92.4	mischka
chr38	2612748	2614562	chr6	12580048	12582383	96.6	mischka
chr38	4240911	4242289	chr6	24897325	24898755	94.6	mischka
chr38	4679103	4681416	chr6	56270894	56273254	92.6	mischka
chr38	5513097	5514753	chr6	56270906	56273254	92.6	mischka
chr38	7867363	7869995	chr6	56270894	56273249	92.4	mischka
chr38	8771400	8772514	chr6	46781372	46782496	90.1	mischka
chr38	10563503	10564747	chr6	46781383	46782486	90.9	mischka
chr38	15652630	15653903	chr6	50756777	50759043	95	mischka
chr38	16145007	16146396	chr6	77122666	77124542	90.3	mischka
chr38	24770352	24788063	chr6	40926838	40944355	93.8	mischka
chr38	24772285	24788063	chr6	78095960	78107909	94.7	mischka
chr38	24777388	24778744	chr6	8563	14197	93.9	mischka
chr38	24788453	24792318	chr6	185844	188627	90.6	mischka
chr38	9966	13162	chr7	120102	122946	93	mischka
chr38	33880	38308	chr7	120093	122946	90.1	mischka
chr38	85229	119482	chr7	120102	123136	97.8	mischka
chr38	140154	529203	chr7	5550	123126	93.2	mischka
chr38	560411	564905	chr7	5643	36200	94	mischka
chr38	1043949	1045672	chr7	66823888	66829503	93.7	mischka
chr38	1043950	1045706	chr7	65445593	65448042	93.2	mischka
chr38	4679017	4680720	chr7	66823886	66829503	93	mischka
chr38	4679019	4681424	chr7	17458347	17460125	95.7	mischka
chr38	4679020	4680754	chr7	65445593	65448042	93.3	mischka
chr38	5512997	5514745	chr7	17458343	17460115	95.3	mischka
chr38	5513001	5514707	chr7	66823888	66829503	93.4	mischka
chr38	5513002	5514741	chr7	65445593	65448042	93.3	mischka
chr38	7867306	7869003	chr7	66823915	66829503	92.9	mischka
chr38	8771380	8772493	chr7	26010455	26011725	90.2	mischka
chr38	10563473	10564736	chr7	26010453	26011725	91.2	mischka
chr38	10563475	10564747	chr7	34290286	34291564	91.6	mischka
chr38	10563585	10564786	chr7	71844941	71846321	90.3	mischka
chr38	16030412	16033483	chr7	53101650	53103207	94.9	mischka
chr38	21695361	21700680	chr7	12150125	12151426	91.3	mischka
chr38	21695478	21700680	chr7	75557631	75559153	92.5	mischka
chr38	1043927	1045690	chr8	22300458	22302253	92.4	mischka
chr38	1044449	1045716	chr8	18686003	18687275	93.4	mischka
chr38	4240824	4242266	chr8	17847739	17849151	92.6	mischka
chr38	4679019	4680738	chr8	22300481	22302253	92.3	mischka
chr38	4679501	4680756	chr8	18686003	18687266	94.4	mischka
chr38	5512973	5514725	chr8	22300453	22302253	91.5	mischka
chr38	5512996	5514745	chr8	23715062	23717031	92.2	mischka
chr38	5512999	5514771	chr8	22580434	22582201	92.3	mischka
chr38	5513000	5514744	chr8	52074775	52076727	92.3	mischka
chr38	5513457	5514758	chr8	18686003	18687282	93.7	mischka
chr38	7070194	7072148	chr8	6702135	6704058	91.7	mischka
chr38	7867306	7869998	chr8	22580463	22582181	92.7	mischka
chr38	7867306	7870449	chr8	52074803	52076802	90.3	mischka
chr38	7867780	7869038	chr8	18686003	18687266	93.7	mischka
chr38	10563474	10564786	chr8	40551870	40553309	90.6	mischka
chr38	10594750	10596674	chr8	48450603	48453117	94	mischka
chr38	15652633	15653912	chr8	41043763	41045472	94.7	mischka
chr38	16144925	16146367	chr8	61145379	61146835	92.9	mischka
chr38	16145021	16146371	chr8	17847780	17849155	95.4	mischka
chr38	1042	106564	chr9	3390	117453	94.7	mischka
chr38	28472	112542	chrUn_JAAHUQ010000860v1	15325	57085	94.4	mischka
chr38	205001	273621	chr9	211563	218167	97.2	mischka
chr38	272555	315762	chr9	180869	213972	92.6	mischka
chr38	272577	284098	chr9	214081	216474	92.9	mischka
chr38	524092	555643	chr9	10804	125081	98	mischka
chr38	1043949	1045169	chr9	15796853	15798741	93.2	mischka
chr38	4679019	4680225	chr9	15796853	15798741	93.7	mischka
chr38	5512981	5514182	chr9	15796115	15798741	92.1	mischka
chr38	7867306	7868496	chr9	15796880	15798057	93.9	mischka
chr38	8771380	8772506	chrX	70225780	70227682	90.7	mischka
chr38	10563465	10564745	chr9	56116701	56118104	90.6	mischka
chr38	10563477	10564746	chr9	56951453	56952759	90.9	mischka
chr38	10594830	10596382	chr9	54984278	54987751	98.7	mischka
chr38	17128784	17129855	chr9	54606117	54607202	96.7	mischka
chr38	21695479	21700092	chr9	36147603	36148879	91.8	mischka
chr38	21698787	21700680	chr9	59426875	59428192	93.5	mischka
chr38	851	87824	chrUn_JAAHUQ010000411v1	1928	35432	93.1	mischka
chr38	46674	112546	chrUn_JAAHUQ010000411v1	1932	35580	91.6	mischka
chr38	538030	545050	chrUn_JAAHUQ010000411v1	1929	9413	90.1	mischka
chr38	0	30277	chrUn_JAAHUQ010000417v1	0	29953	97.6	mischka
chr38	21475	71791	chrUn_JAAHUQ010000417v1	1042	21950	93.9	mischka
chr38	34268	108908	chrUn_JAAHUQ010000417v1	10156	28343	96.9	mischka
chr38	50790	82099	chrUn_JAAHUQ010000417v1	22236	30239	95.8	mischka
chr38	71226	107038	chrUn_JAAHUQ010000417v1	1042	29967	94.4	mischka
chr38	99180	114617	chrUn_JAAHUQ010000417v1	3355	12271	90	mischka
chr38	523998	549226	chrUn_JAAHUQ010001045v1	160854	203173	95.9	mischka
chr38	138036	149190	chrUn_JAAHUQ010000431v1	2027	6474	93.3	mischka
chr38	845	74031	chrUn_JAAHUQ010000456v1	4288	29596	91.6	mischka
chr38	55623	98852	chrUn_JAAHUQ010000456v1	1711	29688	91.5	mischka
chr38	524000	542024	chrUn_JAAHUQ010000456v1	2751	13552	96.4	mischka
chr38	524002	542571	chrUn_JAAHUQ010000456v1	17579	28946	95.8	mischka
chr38	1943	69119	chrUn_JAAHUQ010000472v1	1725	26503	95.5	mischka
chr38	22073	88835	chrUn_JAAHUQ010000472v1	1507	26352	95.5	mischka
chr38	72766	112542	chrUn_JAAHUQ010000472v1	1332	25453	92.9	mischka
chr38	523996	528951	chrUn_JAAHUQ010001045v1	206088	216913	90.5	mischka
chr38	1042	26521	chrUn_JAAHUQ010000476v1	14358	22425	94	mischka
chr38	12325	81507	chrUn_JAAHUQ010000476v1	13848	22426	98.6	mischka
chr38	70743	101898	chrUn_JAAHUQ010000702v1	9436	17947	95.8	mischka
chr38	88001	106560	chrUn_JAAHUQ010000476v1	13848	22425	93.3	mischka
chr38	527331	549226	chrUn_JAAHUQ010000476v1	170	22357	94.5	mischka
chr38	140154	150117	chrUn_JAAHUQ010002023v1	14192	30321	96.6	mischka
chr38	137400	152065	chrUn_JAAHUQ010000494v1	1058	18005	91.3	mischka
chr38	147536	152066	chrUn_JAAHUQ010000494v1	0	3892	90.2	mischka
chr38	560411	565338	chrUn_JAAHUQ010000494v1	10747	28414	92.2	mischka
chr38	1040	73246	chrUn_JAAHUQ010000517v1	4164	28657	92.5	mischka
chr38	46497	98054	chrUn_JAAHUQ010000517v1	4153	28651	91.8	mischka
chr38	69117	99845	chrUn_JAAHUQ010000517v1	2505	24541	91	mischka
chr38	104771	119475	chrUn_JAAHUQ010000517v1	8970	18588	91.7	mischka
chr38	538029	549226	chrUn_JAAHUQ010000517v1	4159	9744	91.4	mischka
chr38	139986	152064	chrUn_JAAHUQ010001446v1	73226	92750	95.9	mischka
chr38	1042	34423	chrUn_JAAHUQ010000523v1	16892	27238	95.7	mischka
chr38	5211	28002	chrUn_JAAHUQ010000523v1	0	24880	90.2	mischka
chr38	53738	110608	chrUn_JAAHUQ010000523v1	0	27155	94.8	mischka
chr38	105315	112709	chrUn_JAAHUQ010000523v1	0	6599	90.3	mischka
chr38	138036	141725	chrUn_JAAHUQ010001748v1	1981	3837	93.1	mischka
chr38	138079	149192	chrUn_JAAHUQ010000524v1	13870	18189	93.4	mischka
chr38	560368	566961	chrUn_JAAHUQ010001748v1	3357	8244	95.5	mischka
chr38	140154	152067	chrUn_JAAHUQ010000574v1	545	5917	91.4	mischka
chr38	560612	565203	chrUn_JAAHUQ010000574v1	660	24571	93.4	mischka
chr38	273449	520945	chrUn_JAAHUQ010000575v1	9513	20928	94.2	mischka
chr38	274181	520945	chrUn_JAAHUQ010000575v1	215	15841	94.4	mischka
chr38	466109	520718	chrUn_JAAHUQ010000575v1	16777	26612	90.1	mischka
chr38	8967	46493	chrUn_JAAHUQ010000584v1	6654	25626	91.5	mischka
chr38	57437	114791	chrUn_JAAHUQ010000584v1	7427	25619	94.6	mischka
chr38	138071	152064	chrUn_JAAHUQ010000591v1	9121	16444	91.3	mischka
chr38	560605	565401	chrUn_JAAHUQ010000591v1	9245	19799	93.6	mischka
chr38	853	51498	chrUn_JAAHUQ010000596v1	1020	76741	94.6	mischka
chr38	21475	74057	chrUn_JAAHUQ010000596v1	3323	76879	94.1	mischka
chr38	71226	147180	chrUn_JAAHUQ010000596v1	3323	75889	93	mischka
chr38	24770776	24772483	chrUn_JAAHUQ010000596v1	3682	11614	95.2	mischka
chr38	132356	143305	chrUn_JAAHUQ010000600v1	4223	6745	95.8	mischka
chr38	140394	148546	chrUn_JAAHUQ010000600v1	3360	8420	92.7	mischka
chr38	124740	161546	chrUn_JAAHUQ010000602v1	90737	173888	95.1	mischka
chr38	135504	143304	chrUn_JAAHUQ010000602v1	66567	93150	93.5	mischka
chr38	137520	152064	chrUn_JAAHUQ010000602v1	21050	127466	97	mischka
chr38	139986	152065	chrUn_JAAHUQ010002753v1	5986	11005	94.2	mischka
chr38	143627	150038	chrUn_JAAHUQ010000602v1	67511	154405	96.3	mischka
chr38	560409	565427	chrUn_JAAHUQ010000602v1	122046	147023	95.1	mischka
chr38	560411	565424	chrUn_MU018817v1	74502	105198	95.7	mischka
chr38	9879	152064	chrUn_MU018805v1	1481	103093	96	mischka
chr38	524760	564822	chrUn_JAAHUQ010000610v1	2661	45470	94.2	mischka
chr38	138036	152064	chrUn_JAAHUQ010002508v1	11802	16240	92.9	mischka
chr38	138034	150117	chrUn_JAAHUQ010000629v1	16352	24505	93	mischka
chr38	1041	74033	chrUn_JAAHUQ010000640v1	13408	43326	95.7	mischka
chr38	71226	119472	chrUn_JAAHUQ010000640v1	13729	33744	95.3	mischka
chr38	71475	98850	chrUn_JAAHUQ010000640v1	36164	43325	93.5	mischka
chr38	523998	542615	chrUn_JAAHUQ010000640v1	22410	42446	93.8	mischka
chr38	538029	544995	chrUn_JAAHUQ010000640v1	11361	18963	90.4	mischka
chr38	848	5681	chrUn_JAAHUQ010000664v1	15218	23724	91.1	mischka
chr38	10090	55982	chrUn_JAAHUQ010000664v1	48	25461	94	mischka
chr38	57606	83735	chrUn_JAAHUQ010000664v1	29	25565	92.6	mischka
chr38	85308	99343	chrUn_JAAHUQ010000664v1	29	20834	90.8	mischka
chr38	110237	114617	chrUn_JAAHUQ010000664v1	29	3426	93.3	mischka
chr38	524973	548391	chrUn_JAAHUQ010000664v1	85	25472	90.9	mischka
chr38	187748	273708	chrUn_JAAHUQ010000676v1	5236	20870	95.4	mischka
chr38	190596	273705	chrUn_JAAHUQ010000676v1	1350	13171	94.3	mischka
chr38	205527	273240	chrUn_JAAHUQ010000676v1	12374	24476	94.4	mischka
chr38	270929	315765	chrUn_JAAHUQ010000676v1	1518	5584	90.9	mischka
chr38	138036	157213	chrUn_JAAHUQ010000680v1	15171	23191	93	mischka
chr38	190590	284098	chrUn_JAAHUQ010000682v1	50	23002	96.5	mischka
chr38	138069	149191	chrUn_JAAHUQ010002298v1	24267	31039	92.8	mischka
chr38	1042	25606	chrUn_JAAHUQ010000687v1	9543	17822	93.8	mischka
chr38	12323	29285	chrUn_JAAHUQ010000687v1	6865	17792	93.9	mischka
chr38	28472	54007	chrUn_JAAHUQ010000687v1	12837	17792	98	mischka
chr38	48619	102822	chrUn_JAAHUQ010000687v1	9543	17987	97.1	mischka
chr38	87999	105580	chrUn_JAAHUQ010000687v1	6865	17792	93	mischka
chr38	529203	549226	chrUn_JAAHUQ010000687v1	6696	17752	94.3	mischka
chr38	1042	3055	chrUn_JAAHUQ010000692v1	20595	24023	90	mischka
chr38	4665	22572	chrUn_JAAHUQ010000692v1	8982	22807	91.9	mischka
chr38	24768	98799	chrUn_JAAHUQ010000692v1	8978	23352	97.4	mischka
chr38	100223	112541	chrUn_JAAHUQ010000692v1	0	16195	92.5	mischka
chr38	523388	542572	chrUn_JAAHUQ010000692v1	10813	23365	91	mischka
chr38	273572	520945	chrUn_JAAHUQ010000699v1	9103	20949	92.9	mischka
chr38	415296	520941	chrUn_JAAHUQ010000699v1	17001	25006	93.3	mischka
chr38	1042	26606	chrUn_JAAHUQ010000702v1	9939	18119	93.8	mischka
chr38	12323	80770	chrUn_JAAHUQ010000702v1	7054	17959	98.6	mischka
chr38	87999	105589	chrUn_JAAHUQ010000702v1	7054	17943	93.1	mischka
chr38	540918	549226	chrUn_MU018759v1	259725	279238	94.3	mischka
chr38	52730	81507	chrUn_JAAHUQ010000708v1	2427	3693	99.3	mischka
chr38	545960	555624	chrUn_JAAHUQ010000708v1	1916	8118	92.4	mischka
chr38	564112	566961	chrUn_JAAHUQ010000785v1	14112	22096	92.1	mischka
chr38	851	25543	chrUn_JAAHUQ010000717v1	202905	233508	96.1	mischka
chr38	7038	105549	chrUn_JAAHUQ010000717v1	184295	234320	96.4	mischka
chr38	55617	112542	chrUn_JAAHUQ010000717v1	184290	214260	95.1	mischka
chr38	141163	149188	chrUn_JAAHUQ010000717v1	173723	177680	93.2	mischka
chr38	522108	557258	chrUn_JAAHUQ010000717v1	184232	238789	94.2	mischka
chr38	8768	24803	chrUn_JAAHUQ010000760v1	5595	23937	90.2	mischka
chr38	56559	99852	chrUn_JAAHUQ010000760v1	5595	17016	95.4	mischka
chr38	109306	114617	chrUn_JAAHUQ010000760v1	5718	9013	90.2	mischka
chr38	273534	520935	chrUn_JAAHUQ010000767v1	42879	55129	93.4	mischka
chr38	388680	520942	chrUn_JAAHUQ010000767v1	50976	59671	95.6	mischka
chr38	423032	520935	chrUn_JAAHUQ010000767v1	40441	53864	95.5	mischka
chr38	517832	520906	chrUn_JAAHUQ010000767v1	26319	33746	97	mischka
chr38	4202	73831	chrUn_JAAHUQ010000771v1	10775	23906	97	mischka
chr38	79625	114791	chrUn_JAAHUQ010000771v1	10777	21294	97.4	mischka
chr38	544200	547424	chrUn_JAAHUQ010000771v1	10777	14418	93	mischka
chr38	1040	114617	chrUn_JAAHUQ010000772v1	5	27889	96.8	mischka
chr38	523388	549226	chrUn_JAAHUQ010000772v1	8667	20880	92	mischka
chr38	538034	544943	chrUn_JAAHUQ010000772v1	5	5496	91.1	mischka
chr38	139986	146625	chrUn_JAAHUQ010000782v1	1231	2748	96.2	mischka
chr38	560409	565410	chrUn_JAAHUQ010000782v1	1327	22272	92.3	mischka
chr38	9972	25279	chrUn_JAAHUQ010000795v1	1864	6617	95.3	mischka
chr38	34256	53706	chrUn_JAAHUQ010000795v1	2092	6617	95.8	mischka
chr38	57634	80142	chrUn_JAAHUQ010000795v1	1968	6617	97.1	mischka
chr38	85235	105283	chrUn_JAAHUQ010000795v1	1864	6617	96	mischka
chr38	139986	142341	chrUn_JAAHUQ010000795v1	18017	22962	95.4	mischka
chr38	524854	562035	chrUn_JAAHUQ010000795v1	1864	20506	92.3	mischka
chr38	187748	273705	chrUn_JAAHUQ010002707v1	4230	24827	96.7	mischka
chr38	190549	273435	chrUn_JAAHUQ010000831v1	2867	20893	95.4	mischka
chr38	205506	273693	chrUn_JAAHUQ010000831v1	60	7500	93.5	mischka
chr38	273601	520492	chrUn_JAAHUQ010000847v1	17085	20851	94.7	mischka
chr38	314017	520945	chrUn_JAAHUQ010000847v1	339	19677	96.5	mischka
chr38	1042	54000	chrUn_JAAHUQ010000858v1	21269	31552	96.1	mischka
chr38	12325	29278	chrUn_JAAHUQ010000858v1	20769	31552	93.8	mischka
chr38	48619	80753	chrUn_JAAHUQ010000858v1	21269	31680	95.6	mischka
chr38	70736	101891	chrUn_JAAHUQ010000858v1	20769	31678	95.7	mischka
chr38	88001	105573	chrUn_JAAHUQ010000858v1	20769	31552	93	mischka
chr38	527334	549226	chrUn_JAAHUQ010000858v1	9423	29249	94.4	mischka
chr38	1347	105579	chrUn_JAAHUQ010000860v1	12	75622	92.5	mischka
chr38	71542	114617	chrUn_JAAHUQ010000860v1	1	22771	94.9	mischka
chr38	523998	585203	chrUn_JAAHUQ010000860v1	19611	110169	97	mischka
chr38	525296	527157	chrUn_JAAHUQ010001884v1	77047	78922	90.8	mischka
chr38	541232	549112	chrUn_JAAHUQ010000860v1	1	16065	95.2	mischka
chr38	24770769	24772482	chrUn_JAAHUQ010000860v1	29679	47570	94.3	mischka
chr38	314010	411844	chrUn_JAAHUQ010000861v1	1575	26839	96.3	mischka
chr38	388365	416837	chrUn_JAAHUQ010000861v1	3435	38061	98	mischka
chr38	388375	466780	chrUn_JAAHUQ010000861v1	1845	3996	94.1	mischka
chr38	273653	283840	chrUn_JAAHUQ010000863v1	10245	18045	94.3	mischka
chr38	423032	520945	chrUn_JAAHUQ010000863v1	6622	17722	95.8	mischka
chr38	517831	520939	chrUn_JAAHUQ010000863v1	15005	20283	93.4	mischka
chr38	517862	520836	chrUn_JAAHUQ010000863v1	20	9417	96.8	mischka
chr38	179355	273507	chrUn_JAAHUQ010000892v1	6159	20331	95.2	mischka
chr38	187752	273704	chrUn_JAAHUQ010000892v1	512	12305	91.8	mischka
chr38	27	24233	chrUn_JAAHUQ010000894v1	2691	23063	90	mischka
chr38	12155	52708	chrUn_JAAHUQ010000894v1	2579	23946	90.1	mischka
chr38	59894	114791	chrUn_JAAHUQ010000894v1	2532	19190	96	mischka
chr38	78068	98710	chrUn_JAAHUQ010000894v1	9144	21842	92.6	mischka
chr38	1626	36152	chrUn_JAAHUQ010000925v1	2	18900	94.1	mischka
chr38	22070	46493	chrUn_JAAHUQ010000925v1	1107	10909	90.9	mischka
chr38	49220	70748	chrUn_JAAHUQ010000925v1	0	16802	90	mischka
chr38	71833	112706	chrUn_JAAHUQ010000925v1	0	9017	96.3	mischka
chr38	523874	529209	chrUn_JAAHUQ010002061v1	64795	69992	92.6	mischka
chr38	34831	101889	chrUn_JAAHUQ010000926v1	0	18611	93.9	mischka
chr38	58540	106560	chrUn_JAAHUQ010000926v1	0	18635	97.6	mischka
chr38	525723	549226	chrUn_JAAHUQ010000926v1	0	18568	93	mischka
chr38	1118	49770	chrUn_JAAHUQ010000929v1	3663	26670	93	mischka
chr38	1945	52433	chrUn_JAAHUQ010000929v1	5492	23214	94.2	mischka
chr38	22514	78468	chrUn_JAAHUQ010000929v1	11	26669	94.1	mischka
chr38	73317	98848	chrUn_JAAHUQ010000929v1	5647	11233	94.2	mischka
chr38	73381	98745	chrUn_JAAHUQ010000929v1	11	6258	91.5	mischka
chr38	77220	97746	chrUn_JAAHUQ010000929v1	19645	25859	91.3	mischka
chr38	540998	544200	chrUn_JAAHUQ010000929v1	3663	23507	95.1	mischka
chr38	142856	149188	chrUn_JAAHUQ010000932v1	2345	19198	92	mischka
chr38	1508	152064	chrUn_JAAHUQ010000936v1	218303	703528	95.8	mischka
chr38	1950	28002	chrUn_JAAHUQ010000936v1	82644	106825	91.1	mischka
chr38	8030	112542	chrUn_JAAHUQ010000936v1	179504	431244	96	mischka
chr38	22072	149191	chrUn_JAAHUQ010000936v1	6806	151267	97.5	mischka
chr38	97755	150071	chrUn_JAAHUQ010000936v1	6806	65438	93.3	mischka
chr38	124900	149193	chrUn_JAAHUQ010000936v1	140144	175457	91.5	mischka
chr38	522108	549226	chrUn_JAAHUQ010000936v1	179095	223008	95.6	mischka
chr38	523874	566961	chrUn_MU018759v1	139161	234733	94.9	mischka
chr38	523874	543473	chrUn_JAAHUQ010000936v1	216556	245410	96.3	mischka
chr38	523874	544995	chrUn_JAAHUQ010000936v1	408886	468641	96.5	mischka
chr38	523874	562034	chrUn_JAAHUQ010000936v1	487053	677346	94.2	mischka
chr38	523998	549225	chrUn_JAAHUQ010000936v1	297304	366468	94.1	mischka
chr38	523998	549148	chrUn_JAAHUQ010000936v1	428049	483737	94.4	mischka
chr38	524002	544995	chrUn_JAAHUQ010000936v1	265776	293855	92.5	mischka
chr38	524087	549148	chrUn_JAAHUQ010000936v1	341483	453764	98	mischka
chr38	541350	548809	chrUn_JAAHUQ010000936v1	76657	100802	95.2	mischka
chr38	541515	549148	chrUn_JAAHUQ010000936v1	219532	293832	98.1	mischka
chr38	544500	567114	chrUn_JAAHUQ010000936v1	496019	515593	98.3	mischka
chr38	24770769	24778746	chrUn_JAAHUQ010000936v1	304971	337646	94.3	mischka
chr38	4948	20193	chrUn_JAAHUQ010000952v1	0	18506	93.6	mischka
chr38	25050	36401	chrUn_JAAHUQ010000952v1	0	7373	93.5	mischka
chr38	53476	69113	chrUn_JAAHUQ010000952v1	0	8241	92.2	mischka
chr38	101146	112683	chrUn_JAAHUQ010000952v1	0	7373	90.9	mischka
chr38	523874	528951	chrUn_JAAHUQ010000952v1	3897	8241	90.1	mischka
chr38	124152	139985	chrUn_JAAHUQ010000973v1	529	6945	91.1	mischka
chr38	135522	147587	chrUn_JAAHUQ010000986v1	2050	16771	93.8	mischka
chr38	141460	152239	chrUn_JAAHUQ010000986v1	9	4109	92.5	mischka
chr38	2186	30277	chrUn_JAAHUQ010000989v1	26490	44446	93.7	mischka
chr38	22072	54033	chrUn_JAAHUQ010000989v1	26265	43137	93.8	mischka
chr38	50261	80772	chrUn_JAAHUQ010000989v1	25985	43137	94	mischka
chr38	72154	105606	chrUn_JAAHUQ010000989v1	24025	43136	97.1	mischka
chr38	524854	545050	chrUn_JAAHUQ010000989v1	36816	43094	94.7	mischka
chr38	541512	549148	chrUn_JAAHUQ010000989v1	26263	43069	93.4	mischka
chr38	33801	46502	chrUn_JAAHUQ010000990v1	2001	6781	94.4	mischka
chr38	57437	69117	chrUn_JAAHUQ010000990v1	2001	4705	92	mischka
chr38	110069	114616	chrUn_MU018838v1	60051	64615	92.9	mischka
chr38	524089	528951	chrUn_JAAHUQ010000990v1	1459	4701	93.6	mischka
chr38	8032	13165	chrUn_JAAHUQ010001236v1	76546	81079	91.9	mischka
chr38	31994	38312	chrUn_JAAHUQ010000993v1	6928	11460	96.3	mischka
chr38	55619	59901	chrUn_JAAHUQ010000993v1	6569	11415	90.4	mischka
chr38	108267	114616	chrUn_JAAHUQ010000993v1	6928	11454	94.8	mischka
chr38	522108	527334	chrUn_JAAHUQ010000993v1	6518	11455	95.6	mischka
chr38	1046	29310	chrUn_JAAHUQ010001033v1	9944	18055	97.2	mischka
chr38	1522	81524	chrUn_JAAHUQ010001033v1	10453	18827	97.5	mischka
chr38	71226	102817	chrUn_JAAHUQ010001033v1	9939	18813	95.4	mischka
chr38	95878	105605	chrUn_JAAHUQ010001033v1	7055	18055	92.8	mischka
chr38	204995	273680	chrUn_JAAHUQ010001033v1	29467	99719	95.6	mischka
chr38	238198	343282	chrUn_JAAHUQ010001033v1	74608	99359	95.6	mischka
chr38	540922	549226	chrUn_JAAHUQ010001033v1	9944	17992	93.6	mischka
chr38	1943	36259	chrUn_JAAHUQ010001044v1	266597	290251	92.9	mischka
chr38	50358	112541	chrUn_JAAHUQ010001044v1	266197	290251	94.6	mischka
chr38	415291	519928	chrUn_JAAHUQ010001044v1	197009	207091	94	mischka
chr38	466536	520917	chrUn_JAAHUQ010001044v1	95991	131817	91.9	mischka
chr38	523996	527156	chrUn_JAAHUQ010001044v1	286650	290251	92.3	mischka
chr38	541515	549226	chrUn_JAAHUQ010001044v1	266380	283512	92.6	mischka
chr38	1220	112683	chrUn_JAAHUQ010001045v1	10747	209469	94.5	mischka
chr38	524085	548391	chrUn_JAAHUQ010001045v1	19308	130002	97.9	mischka
chr38	525520	549226	chrUn_JAAHUQ010001045v1	20678	113930	97.9	mischka
chr38	135522	144173	chrUn_JAAHUQ010001046v1	101869	135361	90.3	mischka
chr38	138036	150117	chrUn_JAAHUQ010002698v1	3426	17770	92.4	mischka
chr38	560411	565429	chrUn_MU018815v1	5995	21252	93	mischka
chr38	560411	565415	chrUn_MU018764v1	123097	164920	96	mischka
chr38	1950	32013	chrUn_JAAHUQ010001049v1	24894	41350	94.4	mischka
chr38	22072	58034	chrUn_JAAHUQ010001049v1	24682	46128	94.5	mischka
chr38	50261	101898	chrUn_JAAHUQ010001049v1	24408	40187	96.7	mischka
chr38	72153	110704	chrUn_JAAHUQ010001049v1	23898	46164	96	mischka
chr38	207941	284026	chrUn_JAAHUQ010001049v1	56388	60551	98	mischka
chr38	524844	544984	chrUn_JAAHUQ010001049v1	32114	39944	95.5	mischka
chr38	541512	566961	chrUn_JAAHUQ010001049v1	24680	95522	90.4	mischka
chr38	140395	152064	chrUn_JAAHUQ010001064v1	124789	130470	91.4	mischka
chr38	849	99905	chrUn_JAAHUQ010001071v1	3140	170361	92.8	mischka
chr38	33801	112536	chrUn_JAAHUQ010001071v1	598	106877	94.8	mischka
chr38	58794	101888	chrUn_JAAHUQ010001071v1	105716	150255	93.9	mischka
chr38	208091	238370	chrUn_JAAHUQ010001071v1	75793	85057	97.7	mischka
chr38	520646	545050	chrUn_JAAHUQ010001071v1	69257	150236	94.9	mischka
chr38	524092	549226	chrUn_JAAHUQ010001071v1	1	62892	96.3	mischka
chr38	541442	549226	chrUn_JAAHUQ010001071v1	30305	119479	97.8	mischka
chr38	24777389	24778653	chrUn_JAAHUQ010001071v1	143639	148953	94.3	mischka
chr38	11235	80706	chrUn_JAAHUQ010001084v1	35	13876	98.6	mischka
chr38	59004	105541	chrUn_JAAHUQ010001084v1	839	13876	97.5	mischka
chr38	526171	558498	chrUn_JAAHUQ010001084v1	851	41269	93.8	mischka
chr38	10007	53704	chrUn_JAAHUQ010001095v1	34387	39101	98	mischka
chr38	57534	80139	chrUn_JAAHUQ010001095v1	34354	39100	96.9	mischka
chr38	85373	148593	chrUn_JAAHUQ010001095v1	34493	114516	93.1	mischka
chr38	524965	565236	chrUn_JAAHUQ010001095v1	34464	73151	94.9	mischka
chr38	140154	152064	chrUn_MU018840v1	92507	125340	91.4	mischka
chr38	560411	565207	chrUn_MU018840v1	118134	128662	93.6	mischka
chr38	1040	112546	chrUn_JAAHUQ010001163v1	52275	221078	95.6	mischka
chr38	139986	157213	chrUn_JAAHUQ010001163v1	17493	40050	94.6	mischka
chr38	523996	547425	chrUn_JAAHUQ010001163v1	169920	217102	94.8	mischka
chr38	523998	548387	chrUn_JAAHUQ010001163v1	113450	169519	96.9	mischka
chr38	524089	527157	chrUn_JAAHUQ010001163v1	217972	221074	90.4	mischka
chr38	525296	542417	chrUn_JAAHUQ010001163v1	91166	107380	91.1	mischka
chr38	526123	545052	chrUn_JAAHUQ010001163v1	60716	109992	96.2	mischka
chr38	541528	549226	chrUn_JAAHUQ010001163v1	150107	166481	95.5	mischka
chr38	541570	549148	chrUn_JAAHUQ010001163v1	67671	109965	93.7	mischka
chr38	24770769	24772483	chrUn_MU018720v1	84370	92283	95.2	mischka
chr38	24770769	24778753	chrUn_JAAHUQ010001163v1	209574	213656	93.4	mischka
chr38	25594	105243	chrUn_JAAHUQ010001194v1	178	49455	90.2	mischka
chr38	544202	548847	chrUn_JAAHUQ010001194v1	2129	49455	97.8	mischka
chr38	546418	561095	chrUn_JAAHUQ010001194v1	425	36710	93.2	mischka
chr38	119475	149951	chrUn_JAAHUQ010001206v1	36439	123219	92.8	mischka
chr38	138034	152067	chrUn_JAAHUQ010001206v1	15355	46616	96.3	mischka
chr38	31994	51946	chrUn_JAAHUQ010001236v1	76546	125460	94.6	mischka
chr38	55619	74410	chrUn_JAAHUQ010001236v1	76187	125459	94	mischka
chr38	83756	88834	chrUn_JAAHUQ010001236v1	76552	81079	90	mischka
chr38	138069	149197	chrUn_JAAHUQ010001236v1	41316	49961	92.8	mischka
chr38	521115	565330	chrUn_JAAHUQ010001236v1	74403	113107	96.1	mischka
chr38	560368	566980	chrUn_MU018761v1	57988	66072	95.9	mischka
chr38	24782711	24788063	chrUn_JAAHUQ010001239v1	76205	77739	90.2	mischka
chr38	1042	51326	chrUn_JAAHUQ010001249v1	6869	110467	94.9	mischka
chr38	8972	114617	chrUn_JAAHUQ010001249v1	1453	86356	94.9	mischka
chr38	53194	110269	chrUn_JAAHUQ010001249v1	79177	119398	92	mischka
chr38	72939	114617	chrUn_JAAHUQ010001249v1	72862	103991	92.9	mischka
chr38	135522	141506	chrUn_JAAHUQ010001249v1	130252	161277	92	mischka
chr38	140154	157213	chrUn_JAAHUQ010001249v1	127865	153238	93.7	mischka
chr38	523997	566961	chrUn_MU018720v1	451080	576062	96.4	mischka
chr38	524090	548388	chrUn_JAAHUQ010001249v1	1459	15154	90	mischka
chr38	526028	542571	chrUn_JAAHUQ010001249v1	17407	26698	94.7	mischka
chr38	853	80638	chrUn_JAAHUQ010001263v1	30332	81461	96.9	mischka
chr38	1042	114791	chrUn_JAAHUQ010001263v1	18594	67146	95.5	mischka
chr38	8766	112546	chrUn_JAAHUQ010001263v1	642	44226	94.9	mischka
chr38	523390	549083	chrUn_JAAHUQ010001263v1	27522	81462	96.9	mischka
chr38	523874	549226	chrUn_JAAHUQ010001263v1	645	57922	94.9	mischka
chr38	5563	30277	chrUn_JAAHUQ010001275v1	1	18882	91.9	mischka
chr38	29169	106560	chrUn_JAAHUQ010001275v1	2	18882	97.7	mischka
chr38	52728	80773	chrUn_JAAHUQ010001275v1	17345	18652	99.2	mischka
chr38	105464	112541	chrUn_JAAHUQ010001275v1	2	6515	90.7	mischka
chr38	523999	549226	chrUn_JAAHUQ010001275v1	3743	18585	94.2	mischka
chr38	853	101892	chrUn_JAAHUQ010001291v1	31946	152237	95.9	mischka
chr38	1039	23250	chrUn_JAAHUQ010001291v1	8899	37095	93	mischka
chr38	522519	544994	chrUn_JAAHUQ010001291v1	97578	152188	96.2	mischka
chr38	523874	542821	chrUn_JAAHUQ010001291v1	2285	37247	96.3	mischka
chr38	525057	544497	chrUn_JAAHUQ010001291v1	3621	20794	92.3	mischka
chr38	160358	273978	chrUn_JAAHUQ010001321v1	47141	59744	93	mischka
chr38	207993	284095	chrUn_JAAHUQ010001321v1	44384	56555	93.1	mischka
chr38	271019	273708	chrUn_JAAHUQ010001321v1	26694	52653	92.5	mischka
chr38	21772541	21779766	chrUn_JAAHUQ010001329v1	10378	17648	99.2	mischka
chr38	21772541	21789103	chrUn_JAAHUQ010001329v1	17760	41789	99.1	mischka
chr38	21773483	21846630	chrUn_JAAHUQ010001329v1	3892	74941	99	mischka
chr38	21788350	21860818	chrUn_JAAHUQ010001329v1	26347	67192	96.8	mischka
chr38	21828534	21852424	chrUn_JAAHUQ010001329v1	56709	73483	99.4	mischka
chr38	21836850	21860818	chrUn_JAAHUQ010001329v1	50344	74555	98.4	mischka
chr38	21843621	21853895	chrUn_JAAHUQ010001329v1	71893	74940	99.8	mischka
chr38	21873096	21896393	chrUn_JAAHUQ010001329v1	6825	45134	93.3	mischka
chr38	21931304	21942155	chrUn_JAAHUQ010001329v1	41652	59864	99.4	mischka
chr38	10007	53706	chrUn_JAAHUQ010001356v1	49143	53867	98	mischka
chr38	57534	80142	chrUn_JAAHUQ010001356v1	49110	53867	96.8	mischka
chr38	85373	105283	chrUn_JAAHUQ010001356v1	49249	53867	96.4	mischka
chr38	138036	152067	chrUn_JAAHUQ010001356v1	63516	69817	93.1	mischka
chr38	524965	561100	chrUn_JAAHUQ010001356v1	49220	64367	92.7	mischka
chr38	141231	149188	chrUn_JAAHUQ010001369v1	68663	71471	95.5	mischka
chr38	1042	21484	chrUn_JAAHUQ010001370v1	19027	46822	93.7	mischka
chr38	3112	152064	chrUn_JAAHUQ010001370v1	13	88627	95.5	mischka
chr38	523996	566961	chrUn_JAAHUQ010001370v1	5941	72702	90.3	mischka
chr38	1945	6463	chrUn_JAAHUQ010001400v1	633	4550	93.7	mischka
chr38	22076	30277	chrUn_JAAHUQ010001400v1	411	4549	94.9	mischka
chr38	50261	55618	chrUn_JAAHUQ010001400v1	109	4553	92.3	mischka
chr38	72155	81507	chrUn_JAAHUQ010001400v1	107	4550	95.4	mischka
chr38	97761	148544	chrUn_JAAHUQ010001400v1	413	54383	94.9	mischka
chr38	22315	30386	chrUn_JAAHUQ010001985v1	12983	20767	93.8	mischka
chr38	50780	80773	chrUn_JAAHUQ010001985v1	12984	19841	97	mischka
chr38	97998	108275	chrUn_JAAHUQ010001985v1	12983	21681	93.4	mischka
chr38	541757	559579	chrUn_JAAHUQ010001401v1	12598	45594	93.2	mischka
chr38	853	101890	chrUn_JAAHUQ010001451v1	1256	65791	96.3	mischka
chr38	28483	114616	chrUn_JAAHUQ010001451v1	6021	42713	94.5	mischka
chr38	71226	112644	chrUn_JAAHUQ010001451v1	1747	13307	95.3	mischka
chr38	523383	549226	chrUn_JAAHUQ010001451v1	10125	65747	96.3	mischka
chr38	538031	549226	chrUn_JAAHUQ010001451v1	1256	35907	95.5	mischka
chr38	1118	101854	chrUn_JAAHUQ010001453v1	68458	110884	94.9	mischka
chr38	48678	105549	chrUn_JAAHUQ010001453v1	68439	110884	92	mischka
chr38	76038	114617	chrUn_JAAHUQ010001453v1	67466	77814	93.8	mischka
chr38	134510	144151	chrUn_JAAHUQ010001453v1	30835	55517	90.1	mischka
chr38	524056	550955	chrUn_JAAHUQ010001453v1	73389	111939	96	mischka
chr38	560411	565055	chrUn_JAAHUQ010001453v1	25690	47751	95.1	mischka
chr38	10007	28996	chrUn_JAAHUQ010001462v1	51322	56057	96.5	mischka
chr38	34324	53704	chrUn_JAAHUQ010001462v1	51503	56047	95.7	mischka
chr38	57672	80142	chrUn_JAAHUQ010001462v1	51419	56049	97.3	mischka
chr38	85235	105291	chrUn_JAAHUQ010001462v1	51287	56057	96.1	mischka
chr38	524854	548949	chrUn_JAAHUQ010001462v1	51287	63803	95.8	mischka
chr38	126320	144152	chrUn_JAAHUQ010001542v1	25319	34661	90	mischka
chr38	131585	152064	chrUn_JAAHUQ010001542v1	28255	62552	93.8	mischka
chr38	134443	152064	chrUn_JAAHUQ010001542v1	425	35396	90.6	mischka
chr38	564076	565380	chrUn_JAAHUQ010001542v1	9600	22466	94.3	mischka
chr38	134500	148548	chrUn_JAAHUQ010001631v1	4724	27054	91.2	mischka
chr38	562950	566961	chrUn_JAAHUQ010002476v1	8421	14678	90.3	mischka
chr38	138036	152065	chrUn_JAAHUQ010002728v1	5713	31497	95.2	mischka
chr38	71226	81512	chrUn_JAAHUQ010001654v1	4924	10868	93.6	mischka
chr38	538027	567145	chrUn_JAAHUQ010001654v1	2346	28475	93	mischka
chr38	138036	148580	chrUn_JAAHUQ010002672v1	11941	15480	93.3	mischka
chr38	137502	144153	chrUn_JAAHUQ010001720v1	20540	46422	91	mischka
chr38	138036	150099	chrUn_JAAHUQ010001720v1	16993	21987	92.8	mischka
chr38	187748	273498	chrUn_JAAHUQ010001739v1	33661	55097	96.7	mischka
chr38	205572	273646	chrUn_JAAHUQ010001739v1	1183	8766	96.4	mischka
chr38	271213	315765	chrUn_JAAHUQ010001739v1	1837	5957	91.2	mischka
chr38	277363	315765	chrUn_JAAHUQ010002707v1	16119	19842	93.8	mischka
chr38	277363	315732	chrUn_JAAHUQ010001739v1	35373	40318	95.8	mischka
chr38	854	80773	chrUn_JAAHUQ010001740v1	5397	14142	97.5	mischka
chr38	20198	30766	chrUn_JAAHUQ010001740v1	5572	14306	94.2	mischka
chr38	69113	102818	chrUn_JAAHUQ010001740v1	3027	14302	95.7	mischka
chr38	97159	106561	chrUn_JAAHUQ010001744v1	5870	14266	93.3	mischka
chr38	538026	549226	chrUn_JAAHUQ010001740v1	3027	14075	94.6	mischka
chr38	23	80773	chrUn_JAAHUQ010001744v1	4882	14106	97.4	mischka
chr38	12326	30766	chrUn_JAAHUQ010001744v1	5003	14270	93.8	mischka
chr38	71226	102884	chrUn_JAAHUQ010001744v1	5870	14272	95.8	mischka
chr38	528951	549226	chrUn_JAAHUQ010002245v1	8574	19905	92.9	mischka
chr38	138036	149192	chrUn_JAAHUQ010001748v1	13560	17866	93.2	mischka
chr38	139986	150115	chrUn_JAAHUQ010001763v1	7541	55487	92.2	mischka
chr38	560411	565426	chrUn_JAAHUQ010001763v1	7638	41623	96.4	mischka
chr38	149188	208341	chrUn_JAAHUQ010001770v1	10571	34455	93.2	mischka
chr38	208097	272609	chrUn_JAAHUQ010001770v1	33372	48705	90.6	mischka
chr38	270948	315712	chrUn_JAAHUQ010001770v1	33372	34824	95.2	mischka
chr38	50788	53832	chrUn_JAAHUQ010001795v1	29136	32769	95.2	mischka
chr38	73177	80569	chrUn_JAAHUQ010001795v1	29120	32768	94.3	mischka
chr38	74154	101713	chrUn_JAAHUQ010001795v1	30039	32769	98	mischka
chr38	74527	105395	chrUn_JAAHUQ010001795v1	30607	32744	98.3	mischka
chr38	119550	139985	chrUn_JAAHUQ010001795v1	43142	52524	90.5	mischka
chr38	560601	565291	chrUn_JAAHUQ010001795v1	1339	10766	93.6	mischka
chr38	138026	149192	chrUn_JAAHUQ010001826v1	17257	21453	91.8	mischka
chr38	560599	566961	chrUn_JAAHUQ010001826v1	5270	10056	94.5	mischka
chr38	138069	148683	chrUn_MU018761v1	103829	107400	93.7	mischka
chr38	1943	25473	chrUn_JAAHUQ010001838v1	30473	43639	93.3	mischka
chr38	22072	53901	chrUn_JAAHUQ010001838v1	30250	43639	94.3	mischka
chr38	50261	101780	chrUn_JAAHUQ010001838v1	29970	43639	96.3	mischka
chr38	72154	105474	chrUn_JAAHUQ010001838v1	29459	43639	96.7	mischka
chr38	138036	152242	chrUn_JAAHUQ010001838v1	8142	15573	91.2	mischka
chr38	524852	544908	chrUn_JAAHUQ010002496v1	14984	48013	94.8	mischka
chr38	564085	565203	chrUn_JAAHUQ010001838v1	1640	19878	97.8	mischka
chr38	134331	143741	chrUn_JAAHUQ010001853v1	28670	50324	92.8	mischka
chr38	138036	157214	chrUn_JAAHUQ010001853v1	92957	112970	93.7	mischka
chr38	560411	565425	chrUn_JAAHUQ010001853v1	10069	38252	97.5	mischka
chr38	21772541	21774341	chrUn_JAAHUQ010001883v1	4810	6593	99	mischka
chr38	21774656	21872976	chrUn_JAAHUQ010001883v1	125	51395	98.3	mischka
chr38	21873093	21878325	chrUn_JAAHUQ010001883v1	1285	6593	99	mischka
chr38	21879118	21908994	chrUn_JAAHUQ010001883v1	8	51378	97.6	mischka
chr38	21930699	21954648	chrUn_JAAHUQ010002085v1	4501	42369	99.3	mischka
chr38	21931069	21942155	chrUn_JAAHUQ010001883v1	6406	24680	99	mischka
chr38	1042	112546	chrUn_JAAHUQ010001884v1	15376	78926	93.4	mischka
chr38	524760	548679	chrUn_JAAHUQ010001884v1	28684	77053	95.5	mischka
chr38	24770182	24771333	chrUn_JAAHUQ010001884v1	26560	28219	91.2	mischka
chr38	1950	52536	chrUn_JAAHUQ010001895v1	16030	48290	94.2	mischka
chr38	50404	75002	chrUn_JAAHUQ010001895v1	15691	48290	90.3	mischka
chr38	72804	99799	chrUn_JAAHUQ010001895v1	15691	48290	91.6	mischka
chr38	100406	112542	chrUn_JAAHUQ010001895v1	19907	30573	92.5	mischka
chr38	524093	543547	chrUn_JAAHUQ010001895v1	27827	48290	90.4	mischka
chr38	24771470	24778773	chrUn_JAAHUQ010001895v1	15691	18872	95.3	mischka
chr38	560411	565427	chrUn_MU018715v1	90628	101981	96.6	mischka
chr38	119475	152239	chrUn_JAAHUQ010001906v1	21903	48697	92.6	mischka
chr38	4096	80706	chrUn_JAAHUQ010001907v1	979	22482	97.5	mischka
chr38	23954	105541	chrUn_JAAHUQ010001907v1	709	22482	97.6	mischka
chr38	523874	567114	chrUn_JAAHUQ010001907v1	5724	28960	95.1	mischka
chr38	543625	548809	chrUn_JAAHUQ010001907v1	971	17504	96.9	mischka
chr38	22072	26521	chrUn_JAAHUQ010001953v1	37611	41591	90.6	mischka
chr38	72663	101897	chrUn_JAAHUQ010001953v1	37333	41098	97	mischka
chr38	74103	105608	chrUn_JAAHUQ010001953v1	38700	41114	98.3	mischka
chr38	846	38310	chrUn_JAAHUQ010001969v1	6623	75978	93.3	mischka
chr38	8974	112541	chrUn_JAAHUQ010001969v1	3650	75407	91.6	mischka
chr38	524085	547425	chrUn_JAAHUQ010001969v1	37397	71429	93.2	mischka
chr38	524760	549226	chrUn_JAAHUQ010001969v1	4348	34014	93.9	mischka
chr38	541757	552551	chrUn_JAAHUQ010001985v1	12983	44322	93.5	mischka
chr38	205618	271122	chrUn_JAAHUQ010001986v1	42295	44291	92.8	mischka
chr38	270947	273673	chrUn_JAAHUQ010001986v1	42078	44369	90.2	mischka
chr38	21555	25550	chrUn_JAAHUQ010002002v1	970	6224	92	mischka
chr38	71306	105551	chrUn_JAAHUQ010002002v1	970	6224	96.7	mischka
chr38	76196	78475	chrUn_JAAHUQ010002002v1	70	2314	90.8	mischka
chr38	540998	545062	chrUn_JAAHUQ010002002v1	970	6235	91.8	mischka
chr38	139986	150038	chrUn_JAAHUQ010002006v1	38012	42948	92.5	mischka
chr38	142898	145290	chrUn_JAAHUQ010002006v1	41604	43848	90.8	mischka
chr38	1943	33801	chrUn_JAAHUQ010002011v1	7935	24871	97.6	mischka
chr38	22073	56761	chrUn_JAAHUQ010002011v1	7718	34414	95.5	mischka
chr38	50358	152064	chrUn_JAAHUQ010002011v1	7535	69538	95.9	mischka
chr38	541515	565012	chrUn_JAAHUQ010002011v1	7718	59312	92.2	mischka
chr38	1042	23605	chrUn_JAAHUQ010002023v1	42705	82036	92.3	mischka
chr38	20196	74500	chrUn_JAAHUQ010002023v1	33166	82064	92.6	mischka
chr38	52291	97759	chrUn_JAAHUQ010002023v1	46250	60545	93.4	mischka
chr38	70730	114617	chrUn_JAAHUQ010002023v1	30812	55210	95.4	mischka
chr38	74768	98850	chrUn_JAAHUQ010002023v1	57642	63346	92.8	mischka
chr38	523998	543061	chrUn_JAAHUQ010002023v1	51644	82064	94.5	mischka
chr38	540918	545052	chrUn_JAAHUQ010002023v1	42705	48129	90.9	mischka
chr38	560411	565422	chrUn_JAAHUQ010002698v1	3576	27447	95.6	mischka
chr38	138036	148683	chrUn_JAAHUQ010002469v1	2027	5842	93.3	mischka
chr38	524087	544991	chrUn_JAAHUQ010002061v1	3521	61367	96.4	mischka
chr38	538034	549227	chrUn_JAAHUQ010002061v1	40710	61351	95.2	mischka
chr38	1042	30278	chrUn_JAAHUQ010002062v1	240	5629	95.1	mischka
chr38	71226	106563	chrUn_JAAHUQ010002062v1	240	5631	96.7	mischka
chr38	540918	567145	chrUn_JAAHUQ010002062v1	240	23922	92.3	mischka
chr38	139986	149955	chrUn_JAAHUQ010002065v1	18010	23069	92	mischka
chr38	141195	152067	chrUn_JAAHUQ010002065v1	0	3713	95.8	mischka
chr38	1118	55641	chrUn_JAAHUQ010002071v1	3416	22140	95.7	mischka
chr38	2628	152064	chrUn_JAAHUQ010002071v1	0	55065	93.4	mischka
chr38	522519	565334	chrUn_JAAHUQ010002071v1	8336	44628	90	mischka
chr38	415291	520894	chrUn_JAAHUQ010002073v1	20325	42136	91.7	mischka
chr38	8771	35285	chrUn_JAAHUQ010002077v1	120	9096	98	mischka
chr38	56690	86690	chrUn_JAAHUQ010002077v1	135	9096	98.4	mischka
chr38	21800765	21872976	chrUn_JAAHUQ010002085v1	7	42384	99.3	mischka
chr38	21888179	21908996	chrUn_JAAHUQ010002085v1	357	42369	99.3	mischka
chr38	21933478	21942155	chrUn_JAAHUQ010002085v1	0	23015	99.4	mischka
chr38	853	29248	chrUn_JAAHUQ010002146v1	1312	36949	92	mischka
chr38	21475	106650	chrUn_JAAHUQ010002146v1	3442	33892	95.9	mischka
chr38	70755	105543	chrUn_JAAHUQ010002146v1	1316	36949	92.6	mischka
chr38	99207	112542	chrUn_JAAHUQ010002146v1	5769	12976	90.7	mischka
chr38	523390	555624	chrUn_JAAHUQ010002146v1	9532	41314	93.1	mischka
chr38	529211	550901	chrUn_JAAHUQ010002146v1	2	7936	90.3	mischka
chr38	853	26526	chrUn_JAAHUQ010002157v1	11376	20094	93.5	mischka
chr38	21475	80773	chrUn_JAAHUQ010002157v1	11867	19938	98.5	mischka
chr38	70755	101898	chrUn_JAAHUQ010002166v1	11380	19879	95.8	mischka
chr38	97159	105550	chrUn_JAAHUQ010002157v1	11867	19880	93	mischka
chr38	380855	469701	chrUn_JAAHUQ010002157v1	24498	40690	91.9	mischka
chr38	528951	552556	chrUn_JAAHUQ010002157v1	8574	27632	93.8	mischka
chr38	138031	152064	chrUn_JAAHUQ010002159v1	30502	39045	93.7	mischka
chr38	4939	26521	chrUn_JAAHUQ010002166v1	15430	19895	98.5	mischka
chr38	21475	81507	chrUn_JAAHUQ010002166v1	11867	19896	98.6	mischka
chr38	74284	108280	chrUn_JAAHUQ010002166v1	13804	18616	97.8	mischka
chr38	97159	106560	chrUn_JAAHUQ010002166v1	11867	19895	92.9	mischka
chr38	205500	238370	chrUn_JAAHUQ010002175v1	9696	45333	92.8	mischka
chr38	273226	380975	chrUn_JAAHUQ010002175v1	9696	25778	94.4	mischka
chr38	1041	119472	chrUn_JAAHUQ010002188v1	23	37798	96.5	mischka
chr38	1292	77758	chrUn_JAAHUQ010002188v1	599	40847	95.3	mischka
chr38	524760	527209	chrUn_JAAHUQ010002188v1	34894	36858	93.5	mischka
chr38	525520	541513	chrUn_JAAHUQ010002188v1	35712	40820	90.4	mischka
chr38	540965	545050	chrUn_JAAHUQ010002188v1	382	9436	92.9	mischka
chr38	24770769	24778645	chrUn_JAAHUQ010002188v1	26007	29575	92	mischka
chr38	9066462	9107340	chrUn_JAAHUQ010002189v1	2	40826	99.7	mischka
chr38	136315	152240	chrUn_JAAHUQ010002229v1	1244	18378	92.5	mischka
chr38	24788671	24790938	chrUn_JAAHUQ010002235v1	11584	15418	90.1	mischka
chr38	1042	53981	chrUn_JAAHUQ010002245v1	11871	20136	95.7	mischka
chr38	20958	29259	chrUn_JAAHUQ010002245v1	11202	20136	93	mischka
chr38	71226	101859	chrUn_JAAHUQ010002245v1	11871	20136	95.2	mischka
chr38	97159	105554	chrUn_JAAHUQ010002245v1	11871	20136	91.9	mischka
chr38	72663	105608	chrUn_JAAHUQ010002285v1	31491	35270	97.2	mischka
chr38	541522	544995	chrUn_JAAHUQ010002285v1	31773	35227	90.1	mischka
chr38	55625	58244	chrUn_JAAHUQ010002298v1	36405	38878	91.7	mischka
chr38	84150	85941	chrUn_JAAHUQ010002298v1	37460	38877	91	mischka
chr38	521115	525427	chrUn_JAAHUQ010002298v1	34262	38878	94.7	mischka
chr38	853	29252	chrUn_JAAHUQ010002312v1	9941	38485	91.2	mischka
chr38	7038	105548	chrUn_JAAHUQ010002312v1	844	38486	96.2	mischka
chr38	29300	112542	chrUn_JAAHUQ010002312v1	451	22957	96.2	mischka
chr38	523997	549226	chrUn_MU018720v1	38801	154088	98	mischka
chr38	1212	21701	chrUn_JAAHUQ010002318v1	16565	38301	90.2	mischka
chr38	8770	97353	chrUn_JAAHUQ010002318v1	269	38272	96.8	mischka
chr38	33038	119481	chrUn_JAAHUQ010002318v1	271	29856	96.4	mischka
chr38	524087	541143	chrUn_JAAHUQ010002318v1	25070	38301	93	mischka
chr38	1041	22682	chrUn_JAAHUQ010002336v1	19219	38895	91.9	mischka
chr38	3343	73511	chrUn_JAAHUQ010002336v1	2	38859	94.4	mischka
chr38	51854	112542	chrUn_JAAHUQ010002336v1	0	32125	95.4	mischka
chr38	85745	98379	chrUn_JAAHUQ010002336v1	30226	38908	90.3	mischka
chr38	524087	547425	chrUn_JAAHUQ010002336v1	2764	29561	92.7	mischka
chr38	525020	542138	chrUn_JAAHUQ010002336v1	30149	38908	91.1	mischka
chr38	1943	5177	chrUn_JAAHUQ010002339v1	35145	37199	93.4	mischka
chr38	22072	25277	chrUn_JAAHUQ010002339v1	34922	37199	93.1	mischka
chr38	50261	53704	chrUn_JAAHUQ010002339v1	34667	37199	92.3	mischka
chr38	97755	105280	chrUn_JAAHUQ010002339v1	34922	37198	94.3	mischka
chr38	541512	544711	chrUn_JAAHUQ010002339v1	34920	37199	92.6	mischka
chr38	1042	13163	chrUn_JAAHUQ010002359v1	16629	36591	90	mischka
chr38	29229	114617	chrUn_JAAHUQ010002359v1	1	27624	96.2	mischka
chr38	523874	548381	chrUn_JAAHUQ010002359v1	3450	23753	91	mischka
chr38	10	26526	chrUn_JAAHUQ010002363v1	8863	32471	93.7	mischka
chr38	3726	80772	chrUn_JAAHUQ010002363v1	53	32315	97.3	mischka
chr38	23842	101897	chrUn_JAAHUQ010002363v1	60	32300	96.3	mischka
chr38	78677	106561	chrUn_JAAHUQ010002363v1	49	32467	91.8	mischka
chr38	99525	112542	chrUn_JAAHUQ010002363v1	60	6951	91.6	mischka
chr38	523382	555624	chrUn_JAAHUQ010002363v1	3642	36031	93.1	mischka
chr38	543263	550164	chrUn_JAAHUQ010002363v1	49	1895	94	mischka
chr38	20958	78471	chrUn_JAAHUQ010002376v1	1550	37172	96.7	mischka
chr38	48639	83425	chrUn_JAAHUQ010002376v1	1541	13407	95.2	mischka
chr38	70754	99865	chrUn_JAAHUQ010002376v1	1549	33839	91	mischka
chr38	95877	114615	chrUn_JAAHUQ010002376v1	1549	19362	98.9	mischka
chr38	138036	157218	chrUn_JAAHUQ010002398v1	7816	29533	93.9	mischka
chr38	1220	54000	chrUn_JAAHUQ010002419v1	10746	36074	93.3	mischka
chr38	48783	80716	chrUn_JAAHUQ010002419v1	10720	36052	91.7	mischka
chr38	71394	112657	chrUn_JAAHUQ010002419v1	10720	22203	95.2	mischka
chr38	80614	97763	chrUn_JAAHUQ010002419v1	15887	31982	91	mischka
chr38	138036	150071	chrUn_JAAHUQ010002425v1	18020	49115	97.2	mischka
chr38	145331	149848	chrUn_JAAHUQ010002425v1	540	2433	94.2	mischka
chr38	560411	565037	chrUn_JAAHUQ010002425v1	39	37648	96.9	mischka
chr38	142206	150027	chrUn_JAAHUQ010002426v1	148	23231	95.7	mischka
chr38	21772642	21774341	chrUn_JAAHUQ010002435v1	4916	6608	98.3	mischka
chr38	21774656	21781667	chrUn_JAAHUQ010002435v1	125	6608	99.1	mischka
chr38	21782220	21836117	chrUn_JAAHUQ010002435v1	69	21904	96.5	mischka
chr38	21789548	21857989	chrUn_JAAHUQ010002435v1	69	36574	99.1	mischka
chr38	21842836	21860818	chrUn_JAAHUQ010002435v1	6597	17468	99.3	mischka
chr38	21853745	21860818	chrUn_JAAHUQ010002435v1	25026	32104	98.3	mischka
chr38	21855147	21860818	chrUn_JAAHUQ010002435v1	19119	24791	99.2	mischka
chr38	21873093	21878380	chrUn_JAAHUQ010002435v1	1285	6701	97.3	mischka
chr38	21879118	21896393	chrUn_JAAHUQ010002435v1	8	17468	93.4	mischka
chr38	21888099	21895055	chrUn_JAAHUQ010002435v1	23824	30470	97.7	mischka
chr38	21888099	21892242	chrUn_JAAHUQ010002435v1	31147	35290	97.5	mischka
chr38	21888240	21892817	chrUn_JAAHUQ010002435v1	16560	21235	98.4	mischka
chr38	21888958	21893544	chrUn_JAAHUQ010002435v1	10013	36574	99.8	mischka
chr38	21891634	21896393	chrUn_JAAHUQ010002435v1	20052	24791	99.7	mischka
chr38	21893780	21896393	chrUn_JAAHUQ010002435v1	29521	32104	99.1	mischka
chr38	21930833	21939282	chrUn_JAAHUQ010002435v1	13499	36573	99.9	mischka
chr38	21931098	21942155	chrUn_JAAHUQ010002435v1	6484	32104	99.1	mischka
chr38	1950	119481	chrUn_JAAHUQ010002441v1	1673	52535	95.9	mischka
chr38	6475	80773	chrUn_JAAHUQ010002441v1	3336	64198	91	mischka
chr38	80619	106560	chrUn_JAAHUQ010002441v1	44578	64919	92	mischka
chr38	523386	550920	chrUn_JAAHUQ010002441v1	4888	64161	95.2	mischka
chr38	23856935	23894318	chrUn_JAAHUQ010002457v1	5	36384	99.6	mischka
chr38	134500	148544	chrUn_JAAHUQ010002476v1	4803	27113	91.1	mischka
chr38	2186	29180	chrUn_JAAHUQ010002496v1	8466	48013	94.1	mischka
chr38	22072	53902	chrUn_JAAHUQ010002496v1	8234	48013	93.8	mischka
chr38	50261	105475	chrUn_JAAHUQ010002496v1	7954	48013	96.2	mischka
chr38	72150	111502	chrUn_JAAHUQ010002496v1	3176	17629	96	mischka
chr38	24771332	24778684	chrUn_JAAHUQ010002496v1	7956	11003	95.6	mischka
chr38	138036	149951	chrUn_JAAHUQ010002526v1	19205	24307	91.6	mischka
chr38	7038	95872	chrUn_JAAHUQ010002530v1	277	73970	96.2	mischka
chr38	83756	111539	chrUn_JAAHUQ010002530v1	2213	38241	91.7	mischka
chr38	273433	520945	chrUn_JAAHUQ010002539v1	4170	28372	94.5	mischka
chr38	274046	519711	chrUn_JAAHUQ010002539v1	5193	34781	96.8	mischka
chr38	517831	520931	chrUn_JAAHUQ010002539v1	961	4226	92.3	mischka
chr38	23358	85225	chrUn_JAAHUQ010002574v1	2089	39303	91.9	mischka
chr38	104304	114617	chrUn_MU018840v1	33874	58024	94.7	mischka
chr38	524087	566961	chrUn_JAAHUQ010002574v1	7658	41103	94.5	mischka
chr38	187747	273685	chrUn_JAAHUQ010002582v1	16434	29130	94.8	mischka
chr38	187748	315765	chrUn_JAAHUQ010002582v1	2718	28048	95.8	mischka
chr38	187748	209952	chrUn_JAAHUQ010002582v1	11378	29868	96.8	mischka
chr38	205550	273673	chrUn_JAAHUQ010002582v1	17	13194	94.3	mischka
chr38	1943	80102	chrUn_JAAHUQ010002638v1	1187	70031	92.1	mischka
chr38	49414	112682	chrUn_JAAHUQ010002638v1	28	54173	97.5	mischka
chr38	80614	105242	chrUn_JAAHUQ010002638v1	47529	70030	91	mischka
chr38	523996	549226	chrUn_JAAHUQ010002638v1	7290	47621	94.1	mischka
chr38	524087	541522	chrUn_JAAHUQ010002638v1	51622	65723	92.3	mischka
chr38	542264	548847	chrUn_JAAHUQ010002638v1	44752	70031	95.8	mischka
chr38	273222	522136	chrUn_JAAHUQ010002649v1	9051	31978	94.8	mischka
chr38	273592	520945	chrUn_JAAHUQ010002649v1	3089	20122	96.1	mischka
chr38	138036	152243	chrUn_JAAHUQ010002671v1	12748	21137	93.7	mischka
chr38	560411	565002	chrUn_JAAHUQ010002672v1	12091	21012	93.5	mischka
chr38	21772541	21792168	chrUn_JAAHUQ010002673v1	5375	32484	99.5	mischka
chr38	21774473	21799514	chrUn_JAAHUQ010002673v1	9	32486	99.7	mischka
chr38	21781799	21800392	chrUn_JAAHUQ010002673v1	9	18665	99.4	mischka
chr38	21797876	21800401	chrUn_JAAHUQ010002673v1	23495	26026	99.3	mischka
chr38	21873093	21888391	chrUn_JAAHUQ010002673v1	9277	32152	99.1	mischka
chr38	21878454	21888152	chrUn_JAAHUQ010002673v1	9	9781	98.9	mischka
chr38	1944	5651	chrUn_JAAHUQ010002692v1	18539	22187	92.9	mischka
chr38	22072	25550	chrUn_JAAHUQ010002692v1	18316	22187	92.9	mischka
chr38	26986	29256	chrUn_JAAHUQ010002692v1	19556	22187	93.8	mischka
chr38	50261	53978	chrUn_JAAHUQ010002692v1	18036	22187	91.9	mischka
chr38	72150	105551	chrUn_JAAHUQ010002692v1	13285	22187	98	mischka
chr38	541512	545075	chrUn_JAAHUQ010002692v1	18314	22274	92.3	mischka
chr38	547410	550901	chrUn_JAAHUQ010002692v1	19652	22265	94	mischka
chr38	1041	38308	chrUn_JAAHUQ010002700v1	6182	22064	95.5	mischka
chr38	1041	53191	chrUn_JAAHUQ010002700v1	58772	87190	90.5	mischka
chr38	12330	79167	chrUn_JAAHUQ010002700v1	55047	86940	90.8	mischka
chr38	70749	152246	chrUn_JAAHUQ010002700v1	6176	43072	93.1	mischka
chr38	97724	114617	chrUn_JAAHUQ010002700v1	68126	76079	92.5	mischka
chr38	523998	529204	chrUn_JAAHUQ010002700v1	17758	22067	92	mischka
chr38	540998	542599	chrUn_JAAHUQ010002700v1	66540	70055	90	mischka
chr38	190631	273705	chrUn_JAAHUQ010002707v1	2583	9564	92.6	mischka
chr38	238009	273542	chrUn_JAAHUQ010002707v1	20245	31117	94.6	mischka
chr38	271220	315726	chrUn_JAAHUQ010002707v1	274	4625	91.2	mischka
chr38	1212	21565	chrUn_JAAHUQ010002723v1	9723	31373	90.6	mischka
chr38	21640	36367	chrUn_JAAHUQ010002723v1	9702	20962	91.6	mischka
chr38	48781	97384	chrUn_JAAHUQ010002723v1	9702	31447	96.1	mischka
chr38	71392	112649	chrUn_JAAHUQ010002723v1	9702	20962	95.9	mischka
chr38	524768	541143	chrUn_JAAHUQ010002723v1	18827	31447	93.4	mischka
chr38	138036	152241	chrUn_JAAHUQ010002725v1	19820	23413	97.6	mischka
chr38	2186	5577	chrUn_JAAHUQ010002726v1	15744	29616	92.3	mischka
chr38	4677	6463	chrUn_JAAHUQ010002726v1	5411	7665	94.1	mischka
chr38	9972	53904	chrUn_JAAHUQ010002726v1	871	29616	95.1	mischka
chr38	33895	105477	chrUn_JAAHUQ010002726v1	871	29616	97	mischka
chr38	134254	147593	chrUn_JAAHUQ010002728v1	6553	21349	90.1	mischka
chr38	124740	147513	chrUn_JAAHUQ010002753v1	5532	38946	92.9	mischka
chr38	22072	26522	chrUn_JAAHUQ010002755v1	25523	29287	90.5	mischka
chr38	72155	101898	chrUn_JAAHUQ010002755v1	25242	29231	97	mischka
chr38	541512	544994	chrUn_JAAHUQ010002755v1	25521	29198	90	mischka
chr38	1118	87726	chrUn_JAAHUQ010002769v1	1050	23180	96.9	mischka
chr38	22073	48709	chrUn_JAAHUQ010002769v1	14238	37061	92.3	mischka
chr38	48678	112434	chrUn_JAAHUQ010002769v1	1031	23152	95.1	mischka
chr38	76038	98847	chrUn_JAAHUQ010002769v1	69	3756	93	mischka
chr38	523997	544922	chrUn_JAAHUQ010002769v1	7008	20146	92	mischka
chr38	524089	541010	chrUn_JAAHUQ010002769v1	21026	37061	93.8	mischka
chr38	127788	147173	chrUn_MU018703v1	1776	50083	91.3	mischka
chr38	142205	150104	chrUn_MU018703v1	130	9817	93.1	mischka
chr38	3922	34454	chrUn_MU018707v1	23380	44142	93.8	mischka
chr38	24038	52276	chrUn_MU018707v1	23380	37399	94.2	mischka
chr38	52449	85861	chrUn_MU018707v1	23380	44144	93.9	mischka
chr38	78888	101184	chrUn_MU018707v1	23380	38851	92.4	mischka
chr38	138036	152066	chrUn_MU018707v1	9848	16144	94.2	mischka
chr38	543471	547414	chrUn_MU018707v1	23381	25866	90.4	mischka
chr38	46675	78468	chrUn_MU018708v1	25703	33430	96.7	mischka
chr38	143304	152064	chrUn_MU018708v1	40029	46987	93.9	mischka
chr38	1042	59905	chrUn_MU018715v1	204471	245741	91.2	mischka
chr38	48619	162820	chrUn_MU018715v1	204471	362425	92.4	mischka
chr38	85794	87727	chrUn_MU018715v1	58768	60562	96.7	mischka
chr38	124740	152064	chrUn_MU018715v1	18518	184275	96.2	mischka
chr38	126318	149350	chrUn_MU018715v1	115064	200578	93.1	mischka
chr38	147327	149904	chrUn_MU018715v1	192101	201124	95	mischka
chr38	388366	413737	chrUn_MU018715v1	361969	398154	95.2	mischka
chr38	524089	565422	chrUn_MU018715v1	216264	283106	92.8	mischka
chr38	525280	565331	chrUn_MU018715v1	58768	63237	94.1	mischka
chr38	540918	543497	chrUn_MU018715v1	204471	213882	95.2	mischka
chr38	560411	565339	chrUn_MU018759v1	6018	73419	98	mischka
chr38	560411	565331	chrUn_MU018715v1	150432	188673	97.2	mischka
chr38	23170	59773	chrUn_MU018716v1	7	9004	96	mischka
chr38	74035	86707	chrUn_MU018716v1	7	8997	92.6	mischka
chr38	10	112542	chrUn_MU018720v1	24936	186017	95.9	mischka
chr38	845	157212	chrUn_MU018720v1	148386	604166	95	mischka
chr38	1212	114617	chrUn_MU018720v1	113468	429396	96.6	mischka
chr38	523874	550901	chrUn_MU018720v1	259787	312809	96.4	mischka
chr38	523996	545050	chrUn_MU018720v1	182699	202164	92.2	mischka
chr38	524087	549226	chrUn_MU018720v1	122425	168439	95.3	mischka
chr38	524087	541494	chrUn_MU018720v1	236711	256651	95.3	mischka
chr38	524087	543225	chrUn_MU018720v1	362038	420609	97.4	mischka
chr38	524760	544204	chrUn_MU018720v1	209393	236709	92.5	mischka
chr38	524953	549226	chrUn_MU018720v1	156560	179977	93.2	mischka
chr38	526191	545052	chrUn_MU018720v1	24183	52430	95.2	mischka
chr38	541655	544975	chrUn_MU018720v1	388963	423382	97.1	mischka
chr38	542936	549226	chrUn_MU018720v1	436930	466654	94.4	mischka
chr38	24770772	24778752	chrUn_MU018720v1	377982	381994	93.5	mischka
chr38	1118	105607	chrUn_MU018725v1	238484	308476	95.1	mischka
chr38	2200	25279	chrUn_MU018725v1	74270	157746	92.8	mischka
chr38	4677	28910	chrUn_MU018725v1	24864	77379	90.6	mischka
chr38	22802	152244	chrUn_MU018725v1	21484	209200	94.3	mischka
chr38	139986	148161	chrUn_MU018725v1	14844	21466	93.7	mischka
chr38	146192	152064	chrUn_MU018725v1	199344	226449	96	mischka
chr38	302087	527059	chrUn_MU018725v1	83133	154178	90	mischka
chr38	523383	567145	chrUn_MU018725v1	253382	326727	96.5	mischka
chr38	524778	549226	chrUn_MU018725v1	224665	279426	96.2	mischka
chr38	541757	565429	chrUn_MU018725v1	74269	193544	95.5	mischka
chr38	542245	562034	chrUn_MU018725v1	21484	71511	97.2	mischka
chr38	542245	548809	chrUn_MU018725v1	49167	77379	97.3	mischka
chr38	24777674	24778685	chrUn_MU018725v1	262035	278445	96	mischka
chr38	1039	114617	chrUn_MU018726v1	972	175254	93.1	mischka
chr38	521115	545052	chrUn_MU018726v1	96713	168610	97.7	mischka
chr38	527334	549225	chrUn_MU018726v1	33326	121199	98	mischka
chr38	538033	550164	chrUn_MU018726v1	972	5779	90.7	mischka
chr38	541577	549226	chrUn_MU018726v1	150671	168585	96.1	mischka
chr38	15652628	15653916	chrUn_MU018736v1	97114	100586	96.7	mischka
chr38	1042	60068	chrUn_MU018737v1	8071	83777	93.3	mischka
chr38	1042	152242	chrUn_MU018737v1	211296	410363	95.3	mischka
chr38	2308	152064	chrUn_MU018737v1	18	159270	93.3	mischka
chr38	5731	119475	chrUn_MU018737v1	198924	285913	93.8	mischka
chr38	119475	152064	chrUn_MU018774v1	2933	14414	95	mischka
chr38	521115	566961	chrUn_MU018737v1	243872	387701	96.6	mischka
chr38	522162	529212	chrUn_MU018737v1	78066	85857	92.6	mischka
chr38	522519	544995	chrUn_MU018737v1	14848	76589	94.9	mischka
chr38	523874	549148	chrUn_MU018737v1	201796	236550	94.7	mischka
chr38	523996	552557	chrUn_MU018737v1	218761	247248	93.6	mischka
chr38	526189	566961	chrUn_MU018737v1	3623	141407	97.3	mischka
chr38	560411	565334	chrUn_MU018737v1	148037	183829	96	mischka
chr38	1042	12197	chrUn_MU018746v1	85844	160492	93.8	mischka
chr38	21475	59905	chrUn_MU018746v1	85844	160496	96.4	mischka
chr38	71226	114617	chrUn_MU018746v1	85844	160532	96.7	mischka
chr38	522108	540923	chrUn_MU018746v1	155594	173337	95.1	mischka
chr38	540918	545050	chrUn_MU018746v1	85844	91073	91.3	mischka
chr38	847	152064	chrUn_MU018759v1	256030	380319	94.3	mischka
chr38	1042	152064	chrUn_MU018759v1	130736	227188	92.1	mischka
chr38	134253	152064	chrUn_MU018759v1	26669	106406	95.8	mischka
chr38	135483	157213	chrUn_MU018759v1	8251	58703	94.8	mischka
chr38	136219	142231	chrUn_MU018759v1	104023	117271	90.9	mischka
chr38	138034	152066	chrUn_MU018759v1	2091	11106	93.9	mischka
chr38	141654	146167	chrUn_MU018759v1	220648	242575	96.3	mischka
chr38	523383	565427	chrUn_MU018759v1	268523	369699	96.3	mischka
chr38	560411	565353	chrUn_MU018759v1	2243	21292	94.4	mischka
chr38	560411	565236	chrUn_MU018759v1	77388	96185	94.7	mischka
chr38	560411	565251	chrUn_MU018759v1	373114	383555	94.2	mischka
chr38	139986	148681	chrUn_MU018761v1	69858	73432	93.5	mischka
chr38	8030	51588	chrUn_MU018764v1	27173	38368	95	mischka
chr38	127788	141734	chrUn_MU018764v1	100940	170333	93.5	mischka
chr38	853	150116	chrUn_MU018772v1	72794	360595	95.6	mischka
chr38	8882	119472	chrUn_MU018772v1	23219	190724	93.4	mischka
chr38	49193	114791	chrUn_MU018772v1	10616	87193	94.4	mischka
chr38	521987	549226	chrUn_MU018772v1	21386	122946	97.3	mischka
chr38	523387	545063	chrUn_MU018772v1	163987	247742	97.7	mischka
chr38	524085	549226	chrUn_MU018772v1	82305	218398	98.1	mischka
chr38	524087	528952	chrUn_MU018772v1	340814	345868	93.4	mischka
chr38	524093	543473	chrUn_MU018772v1	265502	332727	96.8	mischka
chr38	524760	529207	chrUn_MU018772v1	251673	255714	93	mischka
chr38	527295	541518	chrUn_MU018772v1	316087	335349	98.5	mischka
chr38	540998	549225	chrUn_MU018772v1	242659	291280	97.4	mischka
chr38	8368	54029	chrUn_MU018774v1	89099	117575	96.3	mischka
chr38	32360	101898	chrUn_MU018774v1	89114	117565	96.6	mischka
chr38	83755	105603	chrUn_MU018774v1	89096	117575	91.9	mischka
chr38	109305	112542	chrUn_MU018774v1	89467	92378	91.2	mischka
chr38	124924	141466	chrUn_MU018774v1	8625	87645	92.9	mischka
chr38	523874	557258	chrUn_MU018774v1	89345	126001	92.8	mischka
chr38	2195	6463	chrUn_MU018777v1	85006	88891	93.2	mischka
chr38	22072	30277	chrUn_MU018777v1	84768	88890	94.7	mischka
chr38	50261	106560	chrUn_MU018777v1	84494	88890	98.6	mischka
chr38	541512	544984	chrUn_MU018777v1	84766	88836	92.9	mischka
chr38	547402	549226	chrUn_MU018777v1	85998	88826	95.1	mischka
chr38	10247	50265	chrUn_MU018780v1	59	26486	96.5	mischka
chr38	34243	72156	chrUn_MU018780v1	1	15763	94.7	mischka
chr38	57936	78468	chrUn_MU018780v1	53	15763	96.2	mischka
chr38	85702	97771	chrUn_MU018780v1	50	15446	90.3	mischka
chr38	110512	152064	chrUn_MU018780v1	1	78109	92.1	mischka
chr38	1212	72139	chrUn_MU018793v1	83391	119562	93.2	mischka
chr38	48784	110789	chrUn_MU018793v1	83373	115248	93.5	mischka
chr38	71395	114616	chrUn_MU018793v1	83373	94444	95.9	mischka
chr38	80435	97759	chrUn_MU018793v1	109919	119261	93	mischka
chr38	122403	147415	chrUn_MU018793v1	39142	73223	91.9	mischka
chr38	134253	152244	chrUn_MU018793v1	1829	64270	95.6	mischka
chr38	138036	150034	chrUn_MU018793v1	972	45489	97.1	mischka
chr38	560411	565261	chrUn_MU018841v1	64615	75648	94.1	mischka
chr38	560411	564963	chrUn_MU018793v1	20849	37201	94	mischka
chr38	560411	565327	chrUn_MU018793v1	42526	67123	97	mischka
chr38	219	26521	chrUn_MU018805v1	19776	39926	97.6	mischka
chr38	3504	30277	chrUn_MU018805v1	37247	39926	98.2	mischka
chr38	524760	564949	chrUn_MU018805v1	1481	43409	94.6	mischka
chr38	560411	565380	chrUn_MU018805v1	49151	90167	97.5	mischka
chr38	1943	105475	chrUn_MU018808v1	29328	194365	94.2	mischka
chr38	22070	149191	chrUn_MU018808v1	29103	97459	96.8	mischka
chr38	25591	114616	chrUn_MU018808v1	39624	134296	94.6	mischka
chr38	35299	80773	chrUn_MU018808v1	4822	43945	91.7	mischka
chr38	522108	549084	chrUn_MU018808v1	102341	194365	96.9	mischka
chr38	541512	567001	chrUn_MU018808v1	29103	90728	95.7	mischka
chr38	24771332	24778773	chrUn_MU018808v1	28828	31294	95.4	mischka
chr38	1042	74009	chrUn_MU018809v1	28180	94202	90.5	mischka
chr38	3116	30277	chrUn_MU018809v1	29	42555	93	mischka
chr38	5631	34746	chrUn_MU018809v1	2314	23347	94.6	mischka
chr38	8972	59905	chrUn_MU018809v1	162463	181298	94	mischka
chr38	32358	152244	chrUn_MU018809v1	162240	269283	95.4	mischka
chr38	523997	545052	chrUn_MU018809v1	63228	79740	90	mischka
chr38	524092	549225	chrUn_MU018809v1	5735	50191	96	mischka
chr38	548383	566961	chrUn_MU018809v1	78942	110655	93.9	mischka
chr38	560411	565155	chrUn_MU018809v1	261860	272405	94.6	mischka
chr38	1039	11096	chrUn_MU018815v1	59504	68960	90.7	mischka
chr38	3018	149955	chrUn_MU018815v1	31295	115204	94.2	mischka
chr38	135490	152065	chrUn_MU018815v1	8234	30154	93.1	mischka
chr38	138034	152065	chrUn_MU018815v1	2108	11092	93.6	mischka
chr38	524092	565422	chrUn_MU018815v1	36187	105869	92.6	mischka
chr38	119915	143305	chrUn_MU018817v1	51783	76163	90	mischka
chr38	134253	152065	chrUn_MU018817v1	23116	94657	93.7	mischka
chr38	134253	144151	chrUn_MU018817v1	87915	127679	92.4	mischka
chr38	135665	157213	chrUn_MU018817v1	4882	40889	95.2	mischka
chr38	138031	152067	chrUn_MU018817v1	2281	7515	92.4	mischka
chr38	141705	152064	chrUn_MU018817v1	74972	128249	94.5	mischka
chr38	560411	565423	chrUn_MU018817v1	22604	52829	95.8	mischka
chr38	33123	38308	chrUn_MU018838v1	59518	64790	94.3	mischka
chr38	57435	60077	chrUn_MU018838v1	59518	64615	92.3	mischka
chr38	85145	87953	chrUn_MU018838v1	60055	62572	92.3	mischka
chr38	131737	144159	chrUn_MU018838v1	2258	22374	92.1	mischka
chr38	142898	157218	chrUn_MU018838v1	1460	26865	92.8	mischka
chr38	524071	528951	chrUn_MU018838v1	58639	64790	92.9	mischka
chr38	560411	565209	chrUn_MU018838v1	17536	50762	96	mischka
chr38	1042	97763	chrUn_MU018840v1	15491	89271	94.1	mischka
chr38	8974	99399	chrUn_MU018840v1	8805	65089	93.4	mischka
chr38	32915	119482	chrUn_MU018840v1	8584	27019	96.4	mischka
chr38	85366	112546	chrUn_MU018840v1	69794	84611	95.1	mischka
chr38	135943	144200	chrUn_MU018840v1	95331	123196	93.9	mischka
chr38	524002	565429	chrUn_MU018840v1	22939	103784	92.5	mischka
chr38	1039	70738	chrUn_MU018841v1	6123	130629	90	mischka
chr38	8050	112546	chrUn_MU018841v1	59	139094	92.9	mischka
chr38	33037	152241	chrUn_MU018841v1	195	73258	92.7	mischka
chr38	523874	564903	chrUn_MU018841v1	83	59241	93.5	mischka
chr38	525058	527157	chrUn_MU018841v1	110403	139090	98.1	mischka
chr38	526167	548391	chrUn_MU018841v1	88274	135305	94.9	mischka
chr38	2853	6463	chrUn_MU018851v1	2	3266	92.6	mischka
chr38	22966	26521	chrUn_MU018851v1	2	3265	94.8	mischka
chr38	27989	30277	chrUn_MU018851v1	430	3265	93.9	mischka
chr38	53204	55619	chrUn_MU018851v1	1137	3270	93.6	mischka
chr38	79640	80773	chrUn_MU018851v1	1138	3264	94.2	mischka
chr38	98649	105592	chrUn_MU018851v1	2	3248	96	mischka
chr38	542409	549132	chrUn_MU018851v1	2	3183	96.1	mischka
chr38	8884	101854	chrUn_MU018852v1	1729	49010	95.4	mischka
chr38	33040	105549	chrUn_MU018852v1	1729	49010	92.8	mischka
chr38	108625	114616	chrUn_MU018852v1	1200	4697	90.8	mischka
chr38	524000	550948	chrUn_MU018852v1	1729	32041	93.7	mischka
chr38	540918	552557	chrUn_MU018852v1	40590	57362	93.2	mischka
chr38	544201	549148	chrUn_MU018852v1	29157	44652	97.2	mischka
chr38	8038	152064	chrUn_MU018857v1	53801	163410	93.5	mischka
chr38	79917	84023	chrUn_MU018857v1	45026	48395	91.1	mischka
chr38	119475	150038	chrUn_MU018857v1	133432	199514	91.9	mischka
chr38	138036	149955	chrUn_MU018857v1	17863	22962	91.9	mischka
chr38	141195	152064	chrUn_MU018857v1	0	2880	95.9	mischka
chr38	523390	565217	chrUn_MU018857v1	92734	189062	91.2	mischka
chr38	523874	542570	chrUn_MU018857v1	54532	65959	92.4	mischka
chr38	523997	565196	chrUn_MU018857v1	67986	134465	92.2	mischka
chr38	24770923	24772483	chrUn_MU018857v1	61514	65768	92.4	mischka
chr38	72663	101782	chrUn_MU018859v1	114349	137147	96.8	mischka
chr38	74103	105476	chrUn_MU018859v1	115786	137147	98.1	mischka
chr38	131585	143937	chrUn_MU018859v1	58456	96885	90.4	mischka
chr38	134501	152065	chrUn_MU018859v1	5465	99196	95.7	mischka
chr38	139986	152242	chrUn_MU018859v1	4145	30187	94	mischka
chr38	560605	565407	chrUn_MU018859v1	4248	50037	97.5	mischka
chr38	1043929	1045700	chrX	31641796	31643830	93.4	mischka
chr38	1043938	1045706	chrX	109173071	109176359	93.6	mischka
chr38	1043947	1045706	chrX	63810516	63812284	93.2	mischka
chr38	1043947	1045721	chrX	69799832	69804083	91.6	mischka
chr38	1043949	1045721	chrX	103904256	103906036	93.7	mischka
chr38	1043956	1045702	chrX	67721976	67726919	93.8	mischka
chr38	4240818	4242313	chrX	64336971	64341298	90.8	mischka
chr38	4240909	4242300	chrX	49380866	49382255	91.2	mischka
chr38	4678852	4680759	chrX	57615676	57617454	92.5	mischka
chr38	4678865	4680756	chrX	58711642	58713430	93.9	mischka
chr38	4678870	4680746	chrX	31641799	31643828	93.1	mischka
chr38	4679017	4681424	chrX	103904254	103906035	93.5	mischka
chr38	4679018	4680756	chrX	63810517	63812286	93.5	mischka
chr38	4679019	4681433	chrX	69800113	69804092	92.3	mischka
chr38	4679025	4680750	chrX	67721975	67726919	93.8	mischka
chr38	4679851	4681475	chrX	82819606	82820965	91.5	mischka
chr38	5512939	5514758	chrX	109172984	109176371	92.5	mischka
chr38	5512959	5514827	chrX	103904214	103906099	90.8	mischka
chr38	5512981	5514787	chrX	57615683	57617498	91.9	mischka
chr38	5512999	5514735	chrX	31641814	31643830	93.8	mischka
chr38	5512999	5514742	chrX	58711662	58713430	94.5	mischka
chr38	5512999	5514764	chrX	77094079	77095842	91.7	mischka
chr38	5513000	5514764	chrX	69800112	69804229	92.5	mischka
chr38	5513001	5514755	chrX	63810518	63820147	92.8	mischka
chr38	5513008	5514737	chrX	67721976	67726919	93.5	mischka
chr38	7867306	7870002	chrX	63810545	63820145	93.6	mischka
chr38	8771380	8772514	chrX	52119514	52120800	90.4	mischka
chr38	10563473	10564783	chrX	70223820	70228084	91.7	mischka
chr38	10563475	10564746	chrX	42888030	42892507	91.3	mischka
chr38	10563477	10564802	chrX	80479180	80480476	90.5	mischka
chr38	10594823	10596674	chrX	23431231	23433016	95.1	mischka
chr38	15652642	15653887	chrX	70885330	70886436	94.4	mischka
chr38	16030397	16033481	chrX	92546656	92549287	92.6	mischka
chr38	16030910	16033483	chrX	62981315	62982494	93.9	mischka
chr38	16144120	16146372	chrX	49380849	49382231	92.6	mischka
chr38	16144926	16146402	chrX	64339692	64341276	92.7	mischka
chr38	17128784	17129845	chrX	73788030	73789083	92.9	mischka
chr38	19227314	19229135	chrX	8112899	8114712	92.7	mischka
chr38	19227314	19229076	chrX	83023930	83025869	94	mischka
chr38	21698776	21700102	chrX	68136441	68137721	92.5	mischka
chr38	21698778	21700102	chrX	94630731	94632011	91.2	mischka
chr38	24770182	24780329	chrX	124976663	124987544	91.9	mischka
chr4	232449	241009	chrUn_JAAHUQ010002065v1	17775	23064	90.2	mischka
chr4	237857	246239	chr1	63755	85462	91.7	mischka
chr4	238584	241690	chr1	80006	90064	94	mischka
chr4	1797631	1798740	chr1	120220313	120221481	90.8	mischka
chr4	1839230	1841203	chr1	44980246	44982006	96.7	mischka
chr4	1839230	1841087	chr1	70432681	70434931	92	mischka
chr4	1839230	1841201	chr7	10745286	10747039	94.8	mischka
chr4	1839230	1841204	chr5	70352902	70354675	96.4	mischka
chr4	1839772	1841202	chr1	102689496	102691107	94.5	mischka
chr4	2640514	2642268	chrX	109174586	109176362	94.4	mischka
chr4	2640514	2642279	chr1	43263727	43265479	96	mischka
chr4	2640514	2642265	chr7	65445598	65448042	93.7	mischka
chr4	2640514	2642256	chrX	31641822	31643768	94.8	mischka
chr4	2640514	2642282	chr1	123076958	123078737	95.9	mischka
chr4	2640515	2642144	chr1	117833280	117835063	92.2	mischka
chr4	3011439	3013103	chr1	117833290	117835310	91.7	mischka
chr4	3011450	3013224	chr1	123076968	123078761	95.7	mischka
chr4	3011451	3013220	chr1	33824207	33825990	94.5	mischka
chr4	3011465	3013209	chr30	6101624	6103319	93.2	mischka
chr4	3011466	3013224	chr1	43263736	43265487	96	mischka
chr4	3011468	3013213	chr29	26681198	26682719	95.6	mischka
chr4	9136292	9137575	chr1	27020860	27022129	90.3	mischka
chr4	9136294	9137577	chrX	52119514	52120801	95.5	mischka
chr4	9136312	9137570	chr1	7316199	7317495	93.6	mischka
chr4	11467542	11469547	chr1	44980232	44982036	95.7	mischka
chr4	11467562	11469417	chr1	70432681	70434941	92.8	mischka
chr4	11467564	11469531	chr1	76297515	76299248	94.9	mischka
chr4	11467564	11469558	chr1	100216820	100218870	94.4	mischka
chr4	11468050	11469534	chr1	102687118	102691142	93.8	mischka
chr4	16942208	16943666	chr1	69777041	69778640	91	mischka
chr4	19870396	19872106	chr1	48126986	48128336	94.4	mischka
chr4	19870974	19872737	chr1	95386973	95388477	92.4	mischka
chr4	19870977	19872566	chr1	98727917	98729457	92.7	mischka
chr4	19871221	19872732	chr1	117778415	117779505	91.4	mischka
chr4	21850361	21855174	chr1	116466034	116468370	96.7	mischka
chr4	33381737	33383533	chr1	88154673	88159358	94.8	mischka
chr4	36038132	36045452	chr1	70170855	70173343	96	mischka
chr4	36072801	36086989	chr1	70235460	70244145	90.3	mischka
chr4	38201611	38206601	chr1	107676551	107678421	97.3	mischka
chr4	38676896	38681684	chr1	43263753	43265630	95.7	mischka
chr4	38678391	38681579	chr4	68625849	68627601	96.7	mischka
chr4	38678391	38681684	chrX	77094084	77095809	92.8	mischka
chr4	38678391	38681808	chr1	104315614	104317394	96.5	mischka
chr4	38678391	38680074	chr1	117833300	117835267	92.6	mischka
chr4	45911224	45912589	chr1	95386965	95388489	92.1	mischka
chr4	45911224	45912413	chr1	98727917	98729473	93	mischka
chr4	45911487	45912576	chr1	117778414	117779505	91.7	mischka
chr4	49855767	49856996	chrX	78030618	78031850	97.7	mischka
chr4	63168503	63169801	chr1	55586207	55587478	92.5	mischka
chr4	63168538	63169796	chr1	7316199	7317495	91.1	mischka
chr4	67360050	67361354	chrX	80884230	80886064	91.5	mischka
chr4	67360068	67361354	chr1	7316200	7317495	92.2	mischka
chr4	68625835	68627626	chrX	67720938	67723694	96.3	mischka
chr4	68625841	68627626	chrX	63810513	63812276	96.8	mischka
chr4	68625845	68627626	chrX	82629996	82633147	90.1	mischka
chr4	68625846	68627632	chr1	103556360	103565685	95.5	mischka
chr4	68625846	68627626	chr32	1952779	1954979	94.8	mischka
chr4	68625849	68627522	chr1	117833300	117835267	94	mischka
chr4	74735949	74737599	chr1	47678156	47679508	92	mischka
chr4	78702589	78704362	chr1	43263736	43265491	93.6	mischka
chr4	78702590	78704349	chr1	103558124	103565690	92.4	mischka
chr4	78702594	78704362	chr1	33824203	33825974	92.7	mischka
chr4	78702594	78704356	chr14	46932478	46934529	92.2	mischka
chr4	78702595	78704240	chr1	117833282	117835270	90.6	mischka
chr4	78702595	78704356	chrX	103904256	103906022	92.1	mischka
chr4	232449	244026	chr10	8569	15307	90.3	mischka
chr4	340020	342002	chr10	16999238	17009863	92.4	mischka
chr4	1839230	1841188	chr10	42224601	42226595	90.9	mischka
chr4	1839268	1841202	chr4	68625845	68627626	97	mischka
chr4	2640514	2642271	chr3	41218047	41219828	93.4	mischka
chr4	2640515	2641849	chr10	392806	395897	93.1	mischka
chr4	2640515	2642272	chr10	38262073	38264056	95.3	mischka
chr4	3011466	3013219	chr10	360580	370591	95.6	mischka
chr4	3011468	3013232	chr10	38262066	38264063	94.5	mischka
chr4	3011475	3012802	chr10	392806	395897	92.6	mischka
chr4	4911677	4914021	chr10	27201776	27204554	94.3	mischka
chr4	7915567	7916756	chr10	23770214	23771456	91.7	mischka
chr4	9136294	9137612	chr10	42372653	42374089	94	mischka
chr4	9136295	9137577	chr10	65377543	65378838	94.6	mischka
chr4	9136302	9137561	chr10	34909765	34910995	91.6	mischka
chr4	11352051	11355378	chr10	42524060	42525274	91.5	mischka
chr4	11467564	11469518	chr10	42224601	42226603	91.1	mischka
chr4	11467576	11469558	chr10	36290709	36292554	94.2	mischka
chr4	11504943	11506136	chr10	25951908	25953111	94.6	mischka
chr4	19488840	19490319	chr10	42524084	42525311	96.5	mischka
chr4	19768142	19769592	chr37	9489760	9491283	93.1	mischka
chr4	19870252	19872730	chr10	47462886	47464488	93.5	mischka
chr4	19870389	19872730	chr10	36001190	36002939	92.8	mischka
chr4	19870974	19872556	chr10	25016008	25017182	92.2	mischka
chr4	20866762	20868022	chr10	42524212	42525301	90.1	mischka
chr4	22112480	22113571	chr10	36556409	36557813	91.4	mischka
chr4	26191024	26196921	chr10	32136220	32137397	98.2	mischka
chr4	36938557	36942075	chr10	16774435	16775649	97.4	mischka
chr4	38678395	38681579	chr10	361906	395897	99	mischka
chr4	45911223	45912403	chr10	25016008	25019906	92.9	mischka
chr4	45911228	45912570	chr10	36001193	36002560	92.7	mischka
chr4	45911236	45912574	chr10	47462885	47464091	94.2	mischka
chr4	50057997	50059390	chr5	62656225	62657592	91.7	mischka
chr4	63168500	63169786	chr10	42372816	42374109	92.3	mischka
chr4	63168521	63169791	chr26	4490518	4491793	91.7	mischka
chr4	64597213	64598393	chr10	25951908	25953108	94.4	mischka
chr4	66534807	66536683	chr10	45625357	45628853	93.6	mischka
chr4	66534823	66536689	chr10	48967538	48969005	93.1	mischka
chr4	67360038	67361350	chr10	65377555	65378851	94	mischka
chr4	67360049	67361322	chr10	42372816	42374090	94.3	mischka
chr4	68450816	68452269	chr10	36556398	36557902	90.3	mischka
chr4	68566240	68567693	chr3	34758429	34759791	91.6	mischka
chr4	68625842	68627626	chr27	14607033	14608792	95.2	mischka
chr4	68625853	68627190	chr10	392806	395897	94.2	mischka
chr4	74271186	74272649	chr10	34230701	34231810	97.9	mischka
chr4	78702602	78704351	chr10	361898	395897	98.8	mischka
chr4	149855	250052	chr11	35658	182049	97.2	mischka
chr4	247759	254074	chr11	190591	202815	91.9	mischka
chr4	1839211	1841201	chr11	12864080	12865893	95.8	mischka
chr4	1839230	1841195	chr11	64089555	64091306	94	mischka
chr4	2640515	2642266	chr11	46172649	46174304	90.3	mischka
chr4	9136279	9137564	chr11	19475567	19477045	91.8	mischka
chr4	9136294	9137580	chr28	14930297	14931572	92.4	mischka
chr4	11467556	11469531	chr11	12864080	12865894	96.6	mischka
chr4	11467558	11469532	chr11	64089548	64091323	92.7	mischka
chr4	11467571	11469526	chr11	61894775	61896856	96.9	mischka
chr4	11504943	11506132	chr11	5830080	5831296	94.4	mischka
chr4	19768138	19769628	chr11	5946503	5949304	95.2	mischka
chr4	19768138	19769592	chr11	48045030	48047054	91.6	mischka
chr4	22112483	22113582	chr11	48045029	48047050	90	mischka
chr4	22247260	22248981	chr11	19503839	19505867	98.9	mischka
chr4	36037255	36039315	chr11	189424	230091	94.7	mischka
chr4	36564831	36566469	chr11	2993230	2994827	93.8	mischka
chr4	36564840	36566469	chrX	44059034	44060635	93.7	mischka
chr4	40951920	40953108	chr11	3055293	3057224	96.2	mischka
chr4	48823264	48825217	chr11	606268	609411	95.5	mischka
chr4	50050715	50052766	chr11	15784749	15799315	99.1	mischka
chr4	50057718	50059390	chr11	5946548	5951537	96.3	mischka
chr4	50057998	50059392	chr27	8457717	8459071	92.3	mischka
chr4	63168519	63169794	chr11	19475563	19476857	90.1	mischka
chr4	63168520	63169866	chr11	20903436	20904766	91.5	mischka
chr4	64597176	64598406	chr11	5829888	5831307	92.8	mischka
chr4	67360037	67361358	chr11	20903483	20904779	92.7	mischka
chr4	67360048	67361323	chr11	19475602	19476858	91	mischka
chr4	68450899	68452261	chr11	5946548	5949309	96	mischka
chr4	68450908	68452261	chr38	16145009	16146368	91.9	mischka
chr4	68566237	68567688	chr11	5946544	5949302	95.9	mischka
chr4	68566238	68567723	chr11	48044998	48047051	90.3	mischka
chr4	68625837	68627657	chr11	46172627	46174320	90.5	mischka
chr4	205804	248988	chr12	0	124173	91	mischka
chr4	957143	959711	chr12	4258406	4260030	93.6	mischka
chr4	1839229	1841266	chr12	2058643	2061764	95.3	mischka
chr4	1839230	1841207	chr12	26530463	26534408	94.6	mischka
chr4	1839230	1841202	chr7	68438397	68440312	94	mischka
chr4	1839288	1841202	chr12	29671143	29672934	95	mischka
chr4	1840134	1841203	chr12	55234111	55235693	92.6	mischka
chr4	2640529	2642260	chr12	35819865	35822356	97.6	mischka
chr4	3011468	3013220	chr12	33337878	33339646	94.5	mischka
chr4	3011487	3013212	chr12	35819865	35822358	97.3	mischka
chr4	6827459	6830295	chr12	64308000	64325947	98.1	mischka
chr4	9136293	9137561	chr12	37660832	37662097	92.3	mischka
chr4	11467559	11469547	chr12	2058713	2061776	95.1	mischka
chr4	11467565	11469614	chr12	24054874	24056687	93.1	mischka
chr4	11467565	11469531	chr12	26532648	26537604	94.4	mischka
chr4	11467566	11469533	chr28	12827028	12828810	96.3	mischka
chr4	11467596	11469548	chr12	29671127	29672934	94.9	mischka
chr4	11468441	11469532	chr12	55234634	55235693	92.9	mischka
chr4	11504945	11506126	chr12	31200063	31201178	94	mischka
chr4	19768140	19769592	chr27	8457712	8459073	91	mischka
chr4	19768141	19769596	chr19	14437030	14438896	91.2	mischka
chr4	19870971	19872730	chr12	24492155	24493867	91.7	mischka
chr4	19870974	19872723	chr12	40012403	40013745	91.3	mischka
chr4	22112491	22113577	chr12	24579406	24580739	91.4	mischka
chr4	36038132	36045483	chrUn_MU018859v1	114347	117375	95.7	mischka
chr4	38678407	38681579	chr12	35819872	35822358	97.3	mischka
chr4	45911224	45912566	chr12	40012403	40013757	92.7	mischka
chr4	45911232	45912573	chr12	24492155	24493868	92	mischka
chr4	50057997	50059363	chrUn_JAAHUQ010002198v1	4568	5933	90.4	mischka
chr4	50057997	50059360	chr12	44478135	44479495	90.1	mischka
chr4	50057998	50059390	chr6	61893719	61895353	92.4	mischka
chr4	50058008	50059363	chr8	38566026	38567357	90.9	mischka
chr4	63168517	63169794	chr12	37660688	37662099	90.9	mischka
chr4	64597212	64598383	chr12	31200060	31201178	94	mischka
chr4	67360050	67361326	chr12	37660829	37662096	91.7	mischka
chr4	68450886	68452648	chr12	54854161	54855959	92.1	mischka
chr4	68450904	68452259	chr12	830552	831874	91.9	mischka
chr4	68450908	68452260	chr34	19255278	19256926	90.8	mischka
chr4	68566240	68567691	chr29	1932113	1933720	91.7	mischka
chr4	68566240	68567714	chr12	24579382	24580745	92	mischka
chr4	68566240	68567688	chr12	54854542	54855936	91.2	mischka
chr4	68625844	68627601	chr12	33337894	33339648	97.1	mischka
chr4	68625865	68627643	chr12	35819851	35822358	99.3	mischka
chr4	78702595	78704360	chr12	33337876	33339646	92.6	mischka
chr4	78702625	78704349	chr12	35819866	35822347	95.7	mischka
chr4	237727	246171	chr13	46557	69048	90.4	mischka
chr4	2640514	2642266	chrX	58711670	58713430	95.5	mischka
chr4	3011467	3013219	chr14	46932477	46934529	94.9	mischka
chr4	9136298	9137582	chr13	9183137	9184384	95.4	mischka
chr4	19488856	19490318	chr13	3813911	3815388	94.2	mischka
chr4	19489158	19490313	chr13	2871547	2873067	95.3	mischka
chr4	19768354	19769592	chr13	586241	587385	90.6	mischka
chr4	19870394	19872730	chr13	56226293	56228229	91.6	mischka
chr4	19870965	19872730	chrX	64339698	64341242	91.4	mischka
chr4	36031892	36049180	chr13	39014469	39030336	94.2	mischka
chr4	36038132	36045454	chr13	125721	129992	96.1	mischka
chr4	36073034	36074955	chr13	64188686	64190527	91.9	mischka
chr4	38676888	38681684	chr13	16043770	16045595	95.7	mischka
chr4	45911228	45912578	chr13	8184266	8185638	92.1	mischka
chr4	45911236	45912576	chr13	56226290	56227654	90.8	mischka
chr4	49654420	49656594	chr13	4219709	4221877	97.2	mischka
chr4	49654446	49656594	chr13	11906442	11908645	95.6	mischka
chr4	50057997	50059362	chr13	10943493	10944853	91.4	mischka
chr4	50058234	50059390	chr13	586249	587344	91.5	mischka
chr4	63168524	63169809	chr13	9183133	9184384	92.8	mischka
chr4	67360054	67361361	chr13	9183140	9184384	93.7	mischka
chr4	68450886	68452265	chr13	10943454	10944874	90.8	mischka
chr4	68451110	68452258	chr13	586248	587605	90.5	mischka
chr4	68566240	68567587	chr13	10943493	10944851	90	mischka
chr4	68566456	68567690	chr13	586243	587377	91.4	mischka
chr4	78702573	78704360	chr13	16043755	16045593	93.4	mischka
chr4	1839269	1841202	chr14	51636415	51638181	94.3	mischka
chr4	1839270	1841211	chr14	19283781	19285145	94	mischka
chr4	1839274	1841203	chr14	11457837	11459848	94.2	mischka
chr4	1839287	1841201	chr14	26862820	26865443	93.5	mischka
chr4	2640515	2642269	chr27	29657234	29664307	93.1	mischka
chr4	3011464	3013225	chr14	58099021	58100742	91.3	mischka
chr4	9136295	9137572	chr14	45278178	45279483	95.3	mischka
chr4	11352050	11355374	chr14	10745211	10746441	91	mischka
chr4	11467563	11469532	chr14	51636415	51638195	93.4	mischka
chr4	11467566	11469530	chr14	19283797	19285156	94.3	mischka
chr4	11467581	11469532	chr14	11458088	11459849	93.9	mischka
chr4	11467595	11469535	chr14	26862816	26865443	93.4	mischka
chr4	19488841	19490309	chr14	10745240	10746476	95.7	mischka
chr4	36070649	36087224	chr14	819947	841517	91.7	mischka
chr4	48847040	48850441	chr14	10013552	10016346	92.6	mischka
chr4	49654427	49656594	chr14	17784809	17786955	96.4	mischka
chr4	49855767	49857011	chr14	29490499	29491742	94.6	mischka
chr4	57452192	57453627	chr14	52588504	52589910	91.1	mischka
chr4	62793331	62794627	chr14	10014838	10016348	96.1	mischka
chr4	67360051	67361350	chr14	45278205	45279483	94.5	mischka
chr4	67422106	67423234	chr14	53373430	53374563	94	mischka
chr4	68625844	68627626	chr32	26458066	26459852	95.5	mischka
chr4	233449	237865	chr15	64649351	64653592	95.9	mischka
chr4	240025	241693	chr15	3937	12366	90.4	mischka
chr4	2640514	2642260	chr15	7551064	7552820	96.9	mischka
chr4	2640514	2642273	chr15	39863357	39865332	95.3	mischka
chr4	2640514	2642270	chr4	11467562	11469525	95	mischka
chr4	3011438	3013222	chr15	29589669	29591839	95.8	mischka
chr4	3011452	3013221	chr15	39863361	39865354	95.3	mischka
chr4	3011466	3013238	chr15	59292251	59294043	96.1	mischka
chr4	3011467	3013212	chr15	7551064	7552827	96.6	mischka
chr4	3011472	3013242	chr15	62116285	62118068	94.7	mischka
chr4	11352116	11353302	chr15	33954363	33956357	93.2	mischka
chr4	11467564	11469533	chr19	27267869	27269635	94.1	mischka
chr4	19489193	19490408	chr15	33954274	33956357	99	mischka
chr4	19768148	19769489	chr15	13600484	13601825	91.1	mischka
chr4	19870966	19872732	chr15	398635	400310	91.8	mischka
chr4	20866854	20868429	chr15	33954077	33956357	93.6	mischka
chr4	38678394	38681684	chrX	67721975	67723692	95	mischka
chr4	44369744	44372195	chr15	18646171	18654205	97.7	mischka
chr4	45911224	45912576	chr15	398634	401971	91.4	mischka
chr4	50058004	50059347	chr15	13600484	13601825	91.7	mischka
chr4	55743485	55746447	chr15	6950229	6959048	98.9	mischka
chr4	68450914	68452244	chr15	13600484	13601825	91	mischka
chr4	68566245	68567569	chr15	13600487	13601825	91	mischka
chr4	68625824	68627643	chr15	7551050	7552848	98.8	mischka
chr4	68625842	68627604	chr37	16598778	16600526	91.7	mischka
chr4	68625850	68627626	chr15	62116318	62118068	97.4	mischka
chr4	78702584	78704360	chr15	59292266	59294052	93	mischka
chr4	78702594	78704349	chr15	7551065	7552827	93.9	mischka
chr4	78702594	78704355	chr15	39863365	39865339	93.6	mischka
chr4	78702597	78704356	chr15	29589823	29591592	94	mischka
chr4	78702599	78704356	chr15	62116309	62118068	93	mischka
chr4	9136290	9137573	chr16	42443659	42444941	91.8	mischka
chr4	9136294	9137561	chrX	42888030	42892506	93.1	mischka
chr4	19768135	19769486	chr16	33403955	33410898	90.6	mischka
chr4	19870387	19872536	chr16	6916386	6917935	93.4	mischka
chr4	19870392	19872728	chr16	33690829	33693655	93.6	mischka
chr4	19870966	19872735	chr16	47624844	47626461	92.4	mischka
chr4	19870973	19872726	chr16	5048303	5049657	92	mischka
chr4	27529560	27530579	chr16	26437652	26439171	94.4	mischka
chr4	45911227	45912566	chr16	5048306	5049665	92.1	mischka
chr4	45911227	45912575	chr16	47624847	47626221	91.8	mischka
chr4	45911228	45912383	chr16	6916386	6917554	93.5	mischka
chr4	45911236	45912571	chr16	33690829	33692179	93.1	mischka
chr4	48847040	48849216	chr16	16237328	16239086	92	mischka
chr4	49855608	49856969	chr16	30746313	30747789	92.5	mischka
chr4	50057996	50059394	chr16	33401737	33405299	90.6	mischka
chr4	62793331	62794623	chrX	70023928	70025220	96.3	mischka
chr4	63168520	63169791	chr16	38141045	38142310	91.2	mischka
chr4	63168520	63169801	chr16	42443657	42444937	90.1	mischka
chr4	67360045	67361351	chr16	42443666	42444942	90.9	mischka
chr4	67360050	67361356	chr16	38141022	38142310	91.8	mischka
chr4	68566240	68567569	chr16	33403955	33405296	91.5	mischka
chr4	1839232	1841206	chr17	43474177	43475951	95.9	mischka
chr4	2640514	2642264	chr21	21061861	21063893	91.6	mischka
chr4	3011463	3013229	chr17	61722218	61731559	95.6	mischka
chr4	9136290	9137561	chr17	40524476	40525750	94.8	mischka
chr4	9136307	9137566	chr17	32121578	32123024	93.5	mischka
chr4	11467565	11469532	chr17	43474181	43475960	95.7	mischka
chr4	11504937	11506126	chr17	4498293	4499618	93.2	mischka
chr4	11504943	11506126	chr17	45160926	45162096	90	mischka
chr4	11504947	11506134	chr17	35433039	35434396	92.1	mischka
chr4	19768142	19769505	chr5	62656226	62657591	91.5	mischka
chr4	19768147	19769505	chr17	62953728	62955066	91.9	mischka
chr4	22112480	22113573	chr27	32197006	32198369	90.7	mischka
chr4	22112485	22113593	chr17	62953708	62955069	90.6	mischka
chr4	35510659	35519387	chr17	9987634	9988883	98.5	mischka
chr4	36038645	36046462	chr17	44065	52117	93.3	mischka
chr4	36074139	36077529	chr17	64780096	64782981	91.6	mischka
chr4	48847850	48849164	chr17	31739982	31741459	92.1	mischka
chr4	50058003	50059390	chr17	62953727	62955066	92.5	mischka
chr4	62793374	62794620	chr17	31739981	31741477	94.5	mischka
chr4	63168517	63169787	chr17	40524476	40525749	92.5	mischka
chr4	63168538	63169791	chr17	32121579	32122812	92.3	mischka
chr4	64597212	64598380	chr17	45160926	45162094	90	mischka
chr4	64597213	64598385	chr17	4498288	4499468	93	mischka
chr4	64597215	64598389	chr17	35433041	35434395	92.5	mischka
chr4	67360034	67361323	chr22	16298788	16300189	93.6	mischka
chr4	67360067	67361321	chr17	32121585	32123020	92.6	mischka
chr4	67404163	67406741	chr17	46825982	46827792	99.9	mischka
chr4	68450872	68452268	chr17	62953720	62955267	91.1	mischka
chr4	68450890	68452651	chr17	64102661	64104410	92.3	mischka
chr4	68566223	68567717	chr17	62953690	62955085	91.5	mischka
chr4	68566240	68567589	chrX	69130970	69132303	92.6	mischka
chr4	68625839	68627626	chr33	177865	187901	99.3	mischka
chr4	68625845	68627630	chr17	60143699	60150587	91.4	mischka
chr4	75538194	75539661	chr17	35267263	35268554	93.4	mischka
chr4	78702591	78704355	chr17	61728857	61731558	93.7	mischka
chr4	231636	250052	chr18	80019	118131	93.8	mischka
chr4	247264	250052	chr18	48788	68018	98.8	mischka
chr4	1839232	1841199	chr18	39523025	39524763	94.7	mischka
chr4	1839272	1841201	chr18	52327880	52330345	90.6	mischka
chr4	2640514	2642255	chr4	1839270	1841195	96.5	mischka
chr4	2640514	2642263	chr18	51735099	51737042	92.4	mischka
chr4	2640515	2642248	chr18	45731085	45733070	93.9	mischka
chr4	3011452	3013203	chr18	45731082	45733093	93.6	mischka
chr4	3011464	3013207	chr18	1155511	1157265	96.2	mischka
chr4	3011468	3013217	chr18	51733585	51737048	91	mischka
chr4	11467564	11469529	chr18	39523025	39524773	94.7	mischka
chr4	11504942	11506135	chr18	17499537	17500794	94.5	mischka
chr4	11504968	11506128	chr18	38830367	38831976	92.9	mischka
chr4	19870973	19872730	chr30	31207040	31208391	93.5	mischka
chr4	19870974	19872730	chr4	19768142	19769505	92.9	mischka
chr4	36036309	36046462	chr18	173925	187136	93.2	mischka
chr4	36037958	36049180	chr18	25985199	25994572	92.8	mischka
chr4	38676882	38681578	chr18	45731043	45733107	93.9	mischka
chr4	38678391	38681807	chr18	1155452	1157258	96.1	mischka
chr4	38678391	38681567	chr18	51735111	51737045	92.8	mischka
chr4	45911224	45912573	chrX	49380863	49382227	92	mischka
chr4	45911235	45912573	chr18	34985030	34986732	92.2	mischka
chr4	50057997	50059495	chr18	40353372	40355274	90	mischka
chr4	64597212	64598378	chr18	38830371	38831982	91.7	mischka
chr4	64597213	64598411	chr18	17499518	17500721	93	mischka
chr4	68450906	68452260	chr18	40353657	40355275	91.8	mischka
chr4	68625833	68627599	chr18	45731082	45733090	95.7	mischka
chr4	68625841	68627628	chr18	51734163	51737053	93.4	mischka
chr4	68625845	68627603	chr25	36735369	36737109	95.5	mischka
chr4	75538218	75539680	chr18	35792910	35794373	94.1	mischka
chr4	78702576	78704343	chr18	45731042	45733096	92	mischka
chr4	78702594	78704345	chr25	36735369	36737109	92	mischka
chr4	78702595	78704359	chr23	38711701	38714273	91.5	mischka
chr4	205824	241679	chr19	56726	68441	94.5	mischka
chr4	232449	241495	chrUn_MU018759v1	1915	10345	95.8	mischka
chr4	232449	241096	chrUn_MU018715v1	73366	118815	98	mischka
chr4	232449	246171	chrUn_MU018857v1	142718	187001	95.8	mischka
chr4	239486	241096	chr19	47692	50427	90.6	mischka
chr4	240587	250052	chr19	280221	295231	91.8	mischka
chr4	1839232	1841201	chr19	45543289	45545032	93.9	mischka
chr4	3011447	3013220	chr19	11497701	11499505	92.7	mischka
chr4	11467544	11469531	chr19	45543289	45545062	93.4	mischka
chr4	11467566	11469540	chr19	34869670	34871426	93.8	mischka
chr4	11467573	11469551	chr19	26820830	26822786	94.3	mischka
chr4	11504968	11506042	chr19	20632407	20633724	92.1	mischka
chr4	19768548	19769594	chr19	3862915	3864063	91.9	mischka
chr4	19870973	19873317	chr19	9877875	9879235	90.8	mischka
chr4	22112477	22113571	chr19	21698221	21699765	90.8	mischka
chr4	22112482	22113584	chr19	14437031	14438896	91.2	mischka
chr4	38678391	38681577	chrX	109174583	109176345	95	mischka
chr4	43262396	43266711	chr19	33513134	33517243	91.9	mischka
chr4	45911231	45912572	chr19	9877895	9879272	90.8	mischka
chr4	45911232	45912574	chr19	21762486	21767081	92.4	mischka
chr4	50057991	50059392	chr19	14437039	14439199	92.1	mischka
chr4	50057997	50059394	chr19	21698214	21699571	91.8	mischka
chr4	50058383	50059392	chr19	3862927	3864063	90.9	mischka
chr4	64597214	64598379	chr19	20632309	20633797	90.7	mischka
chr4	68450906	68452635	chr19	21697843	21699572	92.3	mischka
chr4	68566240	68567690	chr4	45911229	45912572	91.9	mischka
chr4	68566635	68567706	chr19	3862907	3864063	91	mischka
chr4	69954669	69955918	chr19	17900218	17901462	95.6	mischka
chr4	1	33954	chr2	17071307	17106267	98.9	mischka
chr4	55943	61513	chr2	4570233	4578675	93.7	mischka
chr4	74130	124860	chr2	17111131	17167315	98.8	mischka
chr4	159853	232449	chr2	2490	101422	93.6	mischka
chr4	621900	623035	chr2	80399004	80404550	98	mischka
chr4	1839269	1841211	chr2	1173353	1175170	96.1	mischka
chr4	1839269	1841210	chr2	43354920	43356967	92.7	mischka
chr4	2641117	2642256	chr2	64531575	64532799	95.7	mischka
chr4	3012076	3013211	chr2	64531555	64532799	94.4	mischka
chr4	9136295	9137575	chr2	63627179	63628451	92.5	mischka
chr4	11467559	11469550	chr2	1173344	1175188	95.5	mischka
chr4	11467562	11469524	chr2	43354978	43356981	93.8	mischka
chr4	11467576	11469533	chr22	22555585	22557333	93.1	mischka
chr4	19870973	19872747	chr2	61586561	61587983	91.2	mischka
chr4	36040203	36049180	chr2	56860987	56869331	91	mischka
chr4	38678998	38681811	chr2	64531550	64532799	95.5	mischka
chr4	48847815	48849160	chr2	2418863	2420135	93.6	mischka
chr4	57452192	57453602	chr2	2192807	2194199	91.2	mischka
chr4	62793318	62794618	chr2	2418860	2420156	96.5	mischka
chr4	63082098	63086624	chr2	53983765	53985443	99.4	mischka
chr4	63168521	63169815	chr2	63627165	63628451	90	mischka
chr4	66534810	66536688	chr2	12592693	12594183	91.2	mischka
chr4	67360051	67361358	chr2	63627181	63628451	91.1	mischka
chr4	68626456	68627626	chr2	64531574	64532799	98.7	mischka
chr4	78703197	78704349	chr2	64531555	64532799	92.6	mischka
chr4	1839364	1841204	chr20	11720684	11722351	93.9	mischka
chr4	3011459	3013225	chr20	31944940	31947857	93.3	mischka
chr4	11467859	11469541	chr20	11720677	11722345	93.2	mischka
chr4	19768142	19769512	chr9	60262815	60264787	90.2	mischka
chr4	19870962	19872710	chr20	33164329	33165674	92.2	mischka
chr4	19870964	19872732	chr20	17739192	17740586	91.6	mischka
chr4	19870972	19873570	chr20	38245372	38247039	92.1	mischka
chr4	19870978	19872732	chr20	31904674	31906040	92.4	mischka
chr4	22112480	22113578	chr20	191242	192611	90.6	mischka
chr4	24022038	24023527	chr27	17682673	17683829	95.1	mischka
chr4	35478924	35480904	chr20	53059379	53063925	97.9	mischka
chr4	45911215	45912576	chr20	17739191	17740597	92	mischka
chr4	45911227	45912564	chr20	33164319	33165671	92.7	mischka
chr4	45911230	45912578	chr20	15424170	15425577	91.8	mischka
chr4	45911230	45912575	chr20	31904674	31906050	91.8	mischka
chr4	45911230	45912559	chr20	38245400	38248051	91.7	mischka
chr4	50057997	50059392	chr38	4240914	4242268	90.9	mischka
chr4	56186437	56187578	chr20	33134233	33135316	95.1	mischka
chr4	56500040	56528910	chr20	4222687	4225765	98.9	mischka
chr4	66173748	66175617	chr20	40292713	40295142	97.3	mischka
chr4	66534699	66536683	chr20	47495267	47497496	91.7	mischka
chr4	68450886	68452274	chr20	185818	192630	90.8	mischka
chr4	68450899	68452262	chr20	23917486	23918855	91.6	mischka
chr4	68566240	68567697	chr9	60262816	60264794	90.4	mischka
chr4	78702594	78704363	chr20	31944940	31947279	91.4	mischka
chr4	2640514	2642237	chr21	3470844	3472594	95.1	mischka
chr4	2640515	2642271	chr21	5304079	5306431	93.6	mischka
chr4	3011389	3013230	chr21	3469547	3477762	93.4	mischka
chr4	3011451	3013226	chr21	5304078	5306455	93.3	mischka
chr4	3011473	3013216	chr21	21061861	21063894	91.3	mischka
chr4	9136291	9137571	chr21	37051051	37052326	95.5	mischka
chr4	9136294	9137555	chr21	1135929	1137199	90.4	mischka
chr4	11352045	11353314	chr21	13894753	13897047	91.1	mischka
chr4	19489127	19490319	chr21	13894765	13896151	96.5	mischka
chr4	19768141	19769600	chr21	6970301	6971912	91.6	mischka
chr4	19870973	19872732	chr32	29991565	29993183	92.7	mischka
chr4	22112482	22113573	chr6	36675355	36676755	90.8	mischka
chr4	27529562	27530577	chr21	16441972	16443886	94.2	mischka
chr4	36037089	36045483	chr21	38733	68989	97.2	mischka
chr4	38677022	38681564	chr21	3470843	3472614	94.6	mischka
chr4	38678391	38681683	chr7	17458350	17460100	96.8	mischka
chr4	38678393	38681684	chr21	21061870	21063894	92.3	mischka
chr4	43262395	43264377	chr21	27424374	27426483	91.2	mischka
chr4	43262420	43264377	chrUn_JAAHUQ010001229v1	32049	33946	91.3	mischka
chr4	45911224	45912578	chr21	23001702	23003261	92.1	mischka
chr4	50057998	50059412	chr21	6970294	6971911	91.5	mischka
chr4	59079758	59081445	chr21	30505417	30507166	95.5	mischka
chr4	63168519	63169797	chr21	37051051	37052324	92.8	mischka
chr4	67360032	67361357	chr21	37051050	37053033	93.7	mischka
chr4	67360049	67361317	chr21	1135929	1137200	90.4	mischka
chr4	68450908	68452256	chr21	6970347	6971911	92.2	mischka
chr4	68566240	68567687	chr21	6970313	6971910	92.4	mischka
chr4	68625831	68627581	chr21	3470848	3472615	96.5	mischka
chr4	68625843	68627630	chr21	5304089	5306441	95.2	mischka
chr4	68625851	68627630	chr21	21061864	21063894	93.4	mischka
chr4	78702565	78704363	chr21	5304077	5306468	91.3	mischka
chr4	78702586	78704328	chr21	3470843	3472609	92.4	mischka
chr4	78702600	78704347	chr21	21061868	21063894	90.6	mischka
chr4	2640465	2642279	chr22	40899905	40903413	93.7	mischka
chr4	3011446	3013220	chr22	40900046	40903414	94.1	mischka
chr4	3011461	3013211	chr22	35539144	35540953	95.4	mischka
chr4	4911647	4914025	chr22	32546638	32548999	96.7	mischka
chr4	11504945	11506140	chr22	5028793	5029982	95.1	mischka
chr4	19768140	19769597	chr22	41476054	41477324	90.6	mischka
chr4	19768143	19769505	chr22	41970124	41971672	92	mischka
chr4	19768148	19769504	chr22	29407445	29408787	90.7	mischka
chr4	22112471	22113570	chr22	41970127	41971685	90.3	mischka
chr4	36029685	36046464	chr22	60491	76513	92.8	mischka
chr4	36282461	36287050	chr22	163428	197354	99.2	mischka
chr4	38676866	38681577	chr22	40900063	40903768	93.4	mischka
chr4	38678391	38681820	chr22	35538953	35540943	95.2	mischka
chr4	43262391	43264377	chr22	19036480	19038442	91.7	mischka
chr4	45911243	45912578	chr22	31082181	31083560	90.5	mischka
chr4	50057998	50059360	chr22	41476070	41477322	90.7	mischka
chr4	50057999	50059393	chr22	41970093	41971672	93	mischka
chr4	50058004	50059416	chr22	29407384	29408787	91.1	mischka
chr4	57452200	57453629	chr22	49800249	49801660	90	mischka
chr4	63168511	63169810	chr22	16298710	16300182	91.9	mischka
chr4	64597212	64598394	chr22	5028796	5029982	94.3	mischka
chr4	68450908	68452255	chr22	41476072	41477322	91.5	mischka
chr4	68450909	68452261	chr4	68566240	68567589	95.9	mischka
chr4	68450914	68452264	chr22	29407407	29408787	91.4	mischka
chr4	68566240	68567699	chr22	41476053	41477321	90.8	mischka
chr4	68566240	68567591	chr22	41970094	41971672	91.9	mischka
chr4	68566245	68567589	chr22	29407410	29408787	91.2	mischka
chr4	75538194	75540394	chr22	16785720	16787003	94	mischka
chr4	78702574	78704354	chr22	40900050	40903743	92.9	mischka
chr4	78702594	78704358	chr22	35539135	35540947	92.5	mischka
chr4	74127	91511	chr23	15384965	15401730	96.2	mischka
chr4	74130	88578	chr23	15429842	15443797	96.1	mischka
chr4	1433688	1434719	chr23	40792714	40793754	90.5	mischka
chr4	1839283	1841202	chr23	59404	61169	95.3	mischka
chr4	3011468	3013216	chr23	38712068	38714273	92.8	mischka
chr4	9136248	9137561	chr23	2824670	2825992	94.2	mischka
chr4	11352042	11353308	chr23	8194096	8195362	91.5	mischka
chr4	11352050	11353312	chr23	33880929	33882687	91.4	mischka
chr4	11352050	11353308	chr23	42352448	42353609	90.9	mischka
chr4	11467561	11469533	chr23	59403	61194	94.9	mischka
chr4	19488856	19490319	chr23	42352454	42353629	94.7	mischka
chr4	19489110	19490319	chr23	33881516	33882704	97	mischka
chr4	19489130	19490319	chr23	8194102	8195288	96.9	mischka
chr4	19768104	19769504	chr23	45737851	45739257	91.8	mischka
chr4	20866789	20868022	chr23	8194230	8195353	90.2	mischka
chr4	24667005	24674392	chr23	35753437	35754517	98.3	mischka
chr4	27529562	27530590	chr23	16757752	16759303	92.8	mischka
chr4	36067602	36073605	chr23	141960	158018	91.2	mischka
chr4	38678391	38681806	chr23	38712073	38714000	93.6	mischka
chr4	45911224	45912574	chr23	21458479	21460079	92.1	mischka
chr4	49833309	49837138	chr23	27701166	27709393	98.4	mischka
chr4	50057997	50059395	chr23	45737821	45739209	93.4	mischka
chr4	50663182	50667361	chr23	16592853	16595909	90.7	mischka
chr4	63168520	63169790	chr23	2824667	2825946	93.3	mischka
chr4	67360020	67361360	chr23	2824615	2825976	93.4	mischka
chr4	68450897	68452261	chr23	45737849	45739219	93.4	mischka
chr4	68450898	68452261	chr23	34260898	34262272	92.5	mischka
chr4	68625836	68627626	chrX	103904246	103906013	96.2	mischka
chr4	68625842	68627603	chr23	46939726	46941445	91.8	mischka
chr4	75538199	75539683	chr23	28562766	28564038	93.3	mischka
chr4	207287	248705	chr24	286638	326598	96.9	mischka
chr4	9136298	9137561	chr24	45660926	45662189	92.7	mischka
chr4	36036309	36044490	chr24	59828	69823	93.2	mischka
chr4	49654448	49656594	chr24	12238521	12240719	97	mischka
chr4	63168520	63169787	chr24	32101219	32102495	92.9	mischka
chr4	63168521	63169788	chr24	45660925	45662381	90	mischka
chr4	66534823	66536688	chr24	37929525	37931243	92.2	mischka
chr4	67360040	67361351	chr24	45660921	45662392	90.9	mischka
chr4	67360050	67361323	chrX	42888030	42892506	92	mischka
chr4	83389	96170	chr25	348560	363433	99.9	mischka
chr4	232449	240579	chrUn_MU018761v1	56425	73155	95.4	mischka
chr4	1839203	1841204	chr25	210853	213156	91.1	mischka
chr4	1839232	1841202	chr28	12827029	12828802	96.2	mischka
chr4	1839279	1841202	chr25	14234003	14235775	95	mischka
chr4	2640486	2642264	chr25	7906273	7907984	90.1	mischka
chr4	2640514	2642258	chr25	4004004	4005977	90.9	mischka
chr4	2640514	2642252	chr25	39122366	39124109	95.8	mischka
chr4	2640515	2642255	chr25	36735369	36737101	93.8	mischka
chr4	3011451	3013243	chr25	4003965	4006000	90	mischka
chr4	3011454	3013204	chr25	39122366	39124129	95.6	mischka
chr4	3011464	3013206	chr25	36735370	36737112	93.6	mischka
chr4	11467559	11469538	chr25	14233997	14235802	93.8	mischka
chr4	11467565	11469542	chr25	210758	212709	91.3	mischka
chr4	11467567	11469533	chr25	31936378	31938137	95.5	mischka
chr4	19768142	19769508	chr25	401916	403263	92.2	mischka
chr4	19870973	19872710	chr25	25411309	25412850	92.7	mischka
chr4	36036481	36045452	chr25	136750	141442	93.6	mischka
chr4	38543763	38545179	chr25	29949505	29951187	97.6	mischka
chr4	38678391	38681811	chr25	36735360	36737105	93.9	mischka
chr4	38678391	38681576	chr25	39122390	39124112	95.5	mischka
chr4	38678394	38681576	chr25	4004011	4005977	91.2	mischka
chr4	41325537	41329386	chrUn_JAAHUQ010001551v1	59254	60350	90.6	mischka
chr4	41325633	41327790	chr25	44375698	44387068	99.7	mischka
chr4	45911228	45912576	chrX	92904034	92905326	91.3	mischka
chr4	49654837	49656594	chr25	23862597	23864511	95.7	mischka
chr4	50057728	50059363	chr25	401919	408774	91.4	mischka
chr4	68450892	68452256	chr25	401923	406925	92	mischka
chr4	68566240	68567588	chr34	19255278	19256925	91.1	mischka
chr4	68625845	68627653	chr25	39122334	39124116	97.1	mischka
chr4	68625850	68627587	chr25	7906293	7907985	91.4	mischka
chr4	69954646	69955918	chr25	48697610	48698885	95.2	mischka
chr4	73425790	73427188	chr25	37213677	37221717	90.1	mischka
chr4	78702594	78704343	chr25	39122365	39124116	93.4	mischka
chr4	1839286	1841202	chr26	25153278	25155358	93.6	mischka
chr4	9136295	9137561	chr26	4490522	4491793	94.3	mischka
chr4	10214352	10215501	chr26	38990698	38995798	97.1	mischka
chr4	11467594	11469532	chr26	25153278	25155358	93.4	mischka
chr4	19768141	19769641	chr26	10451926	10453666	90.6	mischka
chr4	36564840	36566438	chr26	126621	129474	91.1	mischka
chr4	37707382	37721776	chr26	19258986	19263529	98.1	mischka
chr4	41326880	41329573	chr26	10038587	10039798	96.1	mischka
chr4	50057995	50059390	chr26	10452309	10453668	92.4	mischka
chr4	66534824	66536683	chr26	29882765	29884240	94	mischka
chr4	67360051	67361811	chr26	4490252	4491793	91.9	mischka
chr4	68566237	68567706	chr26	10452287	10453667	91.8	mischka
chr4	69954579	69955918	chr26	27119119	27127103	94.6	mischka
chr4	73425824	73427194	chr26	15246119	15247519	90.1	mischka
chr4	233717	240579	chrUn_JAAHUQ010002446v1	887	3167	94.3	mischka
chr4	1839233	1841203	chr27	2927643	2929426	95.9	mischka
chr4	2129064	2130502	chr27	29115226	29120876	97.6	mischka
chr4	3011465	3013225	chr27	29657229	29664515	92.9	mischka
chr4	3011467	3013250	chr27	14606992	14608789	92.4	mischka
chr4	3011468	3013209	chr27	8377628	8379389	96.4	mischka
chr4	3011473	3013224	chr27	8704881	8707196	91.9	mischka
chr4	11352051	11355605	chr27	5150688	5152309	91.4	mischka
chr4	11467572	11469562	chr27	2927617	2929429	96	mischka
chr4	19488827	19490319	chr27	5151104	5152359	95.2	mischka
chr4	19870387	19872739	chr27	42942982	42944739	93.2	mischka
chr4	19870388	19872539	chr27	45640387	45643888	96.1	mischka
chr4	19870985	19872730	chr27	3209103	3210644	93	mischka
chr4	19891667	19893152	chr27	41186506	41188345	90.9	mischka
chr4	19891667	19894085	chr27	41237771	41239918	91.5	mischka
chr4	36038132	36045455	chr27	204870	210594	95.7	mischka
chr4	36564874	36566228	chr27	41186506	41188345	98.1	mischka
chr4	36564874	36566469	chr27	41237776	41239918	98.9	mischka
chr4	38678393	38681576	chr27	8704900	8707196	92.4	mischka
chr4	45911224	45912583	chr27	3208887	3213225	92.1	mischka
chr4	45911224	45912575	chr32	29991565	29993194	93.8	mischka
chr4	45911236	45912590	chr34	26586539	26588117	91.5	mischka
chr4	45911236	45912508	chr27	45639958	45643500	97.5	mischka
chr4	49654422	49656608	chr27	20111322	20114072	94.7	mischka
chr4	50057997	50059396	chr4	68450907	68452267	91.2	mischka
chr4	57452198	57453626	chr27	44457973	44461835	96.8	mischka
chr4	66534813	66536705	chr27	9889121	9890895	91.1	mischka
chr4	66534823	66536726	chr27	36278946	36280628	92	mischka
chr4	68450886	68453358	chr27	32196604	32198388	93.1	mischka
chr4	68566234	68567702	chr27	8457701	8459076	91.1	mischka
chr4	68625745	68627634	chr27	8377587	8381911	96.9	mischka
chr4	68625836	68627604	chr27	29662555	29664522	94.5	mischka
chr4	68625851	68627603	chr27	8704895	8707196	93.5	mischka
chr4	78702527	78704371	chr27	14607009	14608855	90	mischka
chr4	78702594	78704346	chr27	29662555	29664513	91.4	mischka
chr4	78702595	78704347	chr27	8377628	8379389	93.6	mischka
chr4	78702600	78704362	chr27	8704878	8707196	90.6	mischka
chr4	233495	240576	chr28	13577	62473	92.6	mischka
chr4	1433642	1434704	chr28	11123019	11124099	91.5	mischka
chr4	2640514	2642227	chr28	6604887	6606583	93.3	mischka
chr4	3011474	3013230	chr28	6604701	6606583	92.3	mischka
chr4	9136297	9137579	chr28	7280737	7282291	92.3	mischka
chr4	11467562	11469558	chr28	6413277	6415054	92.7	mischka
chr4	19870967	19872728	chr28	6333546	6335111	91.9	mischka
chr4	36038134	36045453	chr28	117501	120494	95.7	mischka
chr4	38678394	38681543	chr28	6604888	6606583	93.4	mischka
chr4	45911225	45912575	chr28	6333542	6335115	91.4	mischka
chr4	67360039	67361361	chr28	14930297	14931600	90.7	mischka
chr4	67360054	67361358	chr28	7280855	7282290	91.2	mischka
chr4	68625840	68627574	chr28	6604888	6606879	94.8	mischka
chr4	78702590	78704316	chr28	6604888	6606878	91.1	mischka
chr4	82795298	82796688	chr28	13052700	13054345	90.7	mischka
chr4	1433655	1434729	chr29	4949087	4950344	92.3	mischka
chr4	1839230	1841199	chr29	5505534	5507291	95.1	mischka
chr4	9136294	9137565	chr29	29547523	29548857	95.9	mischka
chr4	11352040	11355596	chr29	33699809	33701049	90.2	mischka
chr4	11467568	11469535	chr29	5505528	5507559	94.8	mischka
chr4	19489127	19490316	chr29	33699854	33701039	96.9	mischka
chr4	19768143	19769594	chr29	1932110	1933720	91.3	mischka
chr4	19870390	19872731	chr29	6569493	6571345	92.5	mischka
chr4	27529562	27530600	chr29	25943470	25944591	93.1	mischka
chr4	38676821	38681684	chr29	26681204	26683212	94.6	mischka
chr4	45911236	45912577	chr29	6569490	6570836	91.4	mischka
chr4	50057996	50059392	chr29	1932118	1933723	91.4	mischka
chr4	59079737	59081445	chr29	29513204	29514753	94.6	mischka
chr4	63168520	63169793	chr29	29547521	29548857	93.4	mischka
chr4	66534807	66536688	chr29	31654162	31655650	90.9	mischka
chr4	67360034	67361350	chr29	29547523	29548875	94.7	mischka
chr4	68450901	68452261	chr29	1932120	1938390	91.5	mischka
chr4	75538237	75539682	chr29	7516304	7517644	94.2	mischka
chr4	78702586	78704351	chr29	26681198	26683169	93.3	mischka
chr4	170728	246239	chr3	35977	127443	96.8	mischka
chr4	231632	241174	chr3	21758	50156	97.5	mischka
chr4	233514	240579	chr3	154016	161007	91.3	mischka
chr4	957149	959711	chr3	14078652	14080374	92.8	mischka
chr4	2640447	2642263	chr3	37623473	37625260	92.1	mischka
chr4	2640514	2642292	chr3	32252397	32254175	93.5	mischka
chr4	2640514	2642283	chr3	76755738	76757538	94.5	mischka
chr4	2640515	2642273	chr8	52074783	52076732	93.3	mischka
chr4	3011450	3013231	chr3	41218039	41219852	92	mischka
chr4	3011465	3013217	chr34	31717593	31719358	95.9	mischka
chr4	3011466	3013231	chr3	76755740	76757546	94.4	mischka
chr4	3011467	3013223	chr3	67412644	67414394	92.7	mischka
chr4	3011468	3013223	chr32	1952765	1954979	92.8	mischka
chr4	9136290	9137565	chr3	59725376	59726659	93.9	mischka
chr4	9136294	9137566	chr3	33860162	33861419	93.5	mischka
chr4	9136294	9137581	chr3	62795424	62796940	94.9	mischka
chr4	11803387	11805135	chr3	57644230	57646099	91.8	mischka
chr4	19489121	19490408	chr3	29128888	29130361	95.5	mischka
chr4	19768141	19769594	chr6	7008194	7009548	91.4	mischka
chr4	19768142	19769623	chr3	34758393	34759792	90.3	mischka
chr4	19870963	19873573	chr3	10086081	10087571	91.1	mischka
chr4	19870973	19872728	chr3	36328481	36334282	92.6	mischka
chr4	33382099	33383533	chr3	7622593	7624045	93.2	mischka
chr4	39774868	39782435	chr3	37786651	37788107	99.2	mischka
chr4	43262635	43263688	chr3	1583376	1584634	90.1	mischka
chr4	45911165	45912571	chr3	36328481	36334353	92.2	mischka
chr4	45911230	45912576	chr3	3817854	3819227	90.8	mischka
chr4	45911245	45912573	chr3	10086126	10087545	91.7	mischka
chr4	50057995	50059392	chr3	34758436	34759795	92.2	mischka
chr4	63168514	63169791	chr3	33860163	33861425	90.8	mischka
chr4	63168520	63169809	chr3	59725322	59726655	91.4	mischka
chr4	63168520	63169800	chr3	62795431	62796940	92.9	mischka
chr4	67360028	67361350	chr3	62795662	62797126	94.1	mischka
chr4	67360045	67361355	chr3	59725335	59726660	93.6	mischka
chr4	67360047	67361353	chr3	33860137	33861422	92	mischka
chr4	68450886	68452261	chr3	34758438	34759813	92.1	mischka
chr4	68450905	68452652	chr3	30269046	30271487	94	mischka
chr4	68450908	68453355	chr3	29614016	29615868	91.2	mischka
chr4	68566240	68567696	chr3	30269425	30271483	93.7	mischka
chr4	68625830	68627626	chr3	67412658	67414409	94	mischka
chr4	68625834	68627626	chr3	37623479	37625238	95	mischka
chr4	68625840	68627626	chr3	32252441	32254187	95.2	mischka
chr4	68625845	68626888	chr3	30050614	30051995	90.1	mischka
chr4	69954687	69955918	chr3	33458137	33459505	97.9	mischka
chr4	78702571	78704364	chr3	76755745	76757568	92	mischka
chr4	78702578	78704355	chr3	37623471	37625243	90.6	mischka
chr4	78702578	78704356	chr3	67412649	67414410	91.2	mischka
chr4	78702586	78704347	chr3	41218098	41219843	91.1	mischka
chr4	78702595	78704357	chr3	32252431	32254181	91.3	mischka
chr4	233448	235210	chr30	21534	24261	93.8	mischka
chr4	238532	240579	chr30	20319	40921	97.9	mischka
chr4	247767	249059	chr30	66665	69175	93.2	mischka
chr4	1341072	1342645	chr30	15393755	15395484	94.5	mischka
chr4	1839230	1841212	chr30	16440999	16442784	95	mischka
chr4	1839297	1841201	chr30	28945243	28947012	92.8	mischka
chr4	11467564	11469544	chr30	16440997	16442792	95.3	mischka
chr4	11467605	11469540	chr30	28945234	28947012	92.6	mischka
chr4	19870973	19873698	chr30	19747418	19749045	91.2	mischka
chr4	20893443	20894704	chr30	8727356	8729570	95.5	mischka
chr4	39621240	39622404	chr30	7541789	7543962	98.4	mischka
chr4	45911225	45912573	chr30	31207040	31208401	92.6	mischka
chr4	45911226	45912572	chr30	19747475	19749056	92.1	mischka
chr4	48847835	48849171	chr30	35517941	35520051	92.2	mischka
chr4	57452193	57453626	chr30	38030260	38031917	90.1	mischka
chr4	62793359	62794620	chr30	35518801	35520051	94.5	mischka
chr4	66534824	66536679	chr30	29344356	29345817	93.7	mischka
chr4	68625844	68627647	chr30	6101583	6103318	94.8	mischka
chr4	78702594	78704347	chr30	6101624	6103317	91.9	mischka
chr4	232449	246226	chr31	138616	155909	91.6	mischka
chr4	233425	237867	chr31	250088	254950	93.6	mischka
chr4	233447	241174	chr31	298300	303531	92	mischka
chr4	1839219	1841203	chr31	4832803	4834567	94.1	mischka
chr4	2640515	2642256	chr31	14192463	14194233	93.8	mischka
chr4	2640532	2642270	chr31	25609296	25611433	93.2	mischka
chr4	3011437	3013212	chr31	14192459	14194271	92.7	mischka
chr4	3011467	3013218	chr7	72355040	72356801	93.7	mischka
chr4	3011468	3013227	chr31	25609291	25611456	92.7	mischka
chr4	11467560	11469536	chr31	4832800	4834568	94.6	mischka
chr4	11467564	11469547	chr31	11019005	11020791	93.9	mischka
chr4	19768138	19769505	chrX	69130829	69132302	92	mischka
chr4	19870383	19873575	chr31	16832422	16834196	90.6	mischka
chr4	22112500	22113573	chr31	14631574	14632909	91.2	mischka
chr4	38676896	38681683	chr31	14192465	14194256	92.9	mischka
chr4	45911228	45912599	chr31	16832440	16833809	91.1	mischka
chr4	67360050	67361350	chr8	40552030	40553302	92.4	mischka
chr4	67561897	67571351	chr31	4386095	4389351	97.9	mischka
chr4	68450881	68452269	chr31	14631526	14633111	91.4	mischka
chr4	68625838	68627626	chr31	21801150	21803111	95.1	mischka
chr4	68625839	68627643	chr31	14192445	14194247	94.4	mischka
chr4	68625843	68627626	chrX	57615700	57617441	95.5	mischka
chr4	78702579	78704350	chr31	14192459	14194262	91.2	mischka
chr4	78702580	78704360	chr31	25609296	25611471	90.8	mischka
chr4	78702590	78704357	chr31	21801140	21802933	92.6	mischka
chr4	231640	251606	chr32	975964	1011318	90.9	mischka
chr4	247780	258777	chr32	1027546	1038708	96.1	mischka
chr4	247782	254068	chr32	960196	964661	92	mischka
chr4	1839232	1841221	chr32	31234313	31236302	93.5	mischka
chr4	1839753	1841200	chr32	12489404	12490837	93.9	mischka
chr4	2640467	2642256	chr32	26458067	26459864	93.4	mischka
chr4	2640515	2642270	chr8	43750010	43751887	90.4	mischka
chr4	2640520	2642308	chr32	21984565	21986502	93.2	mischka
chr4	3011440	3013227	chr32	11873986	11875769	92.2	mischka
chr4	3011450	3013217	chr32	21984775	21986537	93.2	mischka
chr4	3011452	3013209	chr32	26458066	26459866	92.7	mischka
chr4	11467573	11469519	chr32	31234344	31236303	93.9	mischka
chr4	11468061	11469560	chr32	12489367	12490837	93.6	mischka
chr4	33381726	33388266	chr32	24519845	24521737	95.3	mischka
chr4	38678391	38681812	chr32	26458037	26459847	93.8	mischka
chr4	38678400	38681577	chr32	21984789	21986502	94.9	mischka
chr4	49654428	49656594	chr32	5022930	5024808	96.4	mischka
chr4	51342244	51351951	chr32	29996945	29999803	99.9	mischka
chr4	59079735	59081648	chr32	24725937	24727444	93.4	mischka
chr4	59376704	59384089	chr32	7779556	7781659	99.7	mischka
chr4	66534819	66536683	chr32	39541112	39542865	93.1	mischka
chr4	66534825	66536679	chr32	33357903	33360601	90.8	mischka
chr4	68625847	68627626	chr7	65445593	65447514	95.9	mischka
chr4	68625856	68627627	chr32	21984782	21986504	95.9	mischka
chr4	69954655	69955950	chr32	32092870	32094174	96.4	mischka
chr4	75538194	75540401	chr32	35635854	35638053	91.1	mischka
chr4	76237973	76239918	chr32	1186178	1189500	94.7	mischka
chr4	76326258	76327366	chr32	19698324	19699648	91.8	mischka
chr4	78702580	78704362	chr32	1952764	1954994	91.2	mischka
chr4	78702580	78704347	chr32	26458066	26459865	91.3	mischka
chr4	78702607	78704355	chr32	21984775	21986502	91.7	mischka
chr4	238341	246186	chr33	102136	124912	90.1	mischka
chr4	2640476	2642277	chr33	25011586	25019349	95	mischka
chr4	2640514	2642267	chrX	77094087	77095821	92.7	mischka
chr4	2640529	2642256	chr33	6333974	6335720	95.5	mischka
chr4	3011403	3013226	chr33	25011599	25019413	93.8	mischka
chr4	3011447	3013219	chr33	177855	187915	98.7	mischka
chr4	3011469	3013225	chr33	9921228	9922829	91.1	mischka
chr4	3011489	3013209	chr33	6333973	6335720	95.5	mischka
chr4	9136291	9137580	chr33	8803380	8804768	93.4	mischka
chr4	11352055	11353301	chr33	2068977	2070153	90.6	mischka
chr4	19488855	19490318	chr33	2068977	2070172	96.3	mischka
chr4	25144203	25145683	chr33	31545191	31546411	93.6	mischka
chr4	38676893	38681684	chr33	9921246	9922849	90.2	mischka
chr4	38678391	38681805	chr33	25011743	25018005	95.5	mischka
chr4	38678409	38681577	chr33	6333979	6335720	95.5	mischka
chr4	63168519	63169806	chr33	8803380	8804766	91.1	mischka
chr4	67360030	67361854	chr33	8803316	8804788	91	mischka
chr4	68625845	68627602	chr33	25016215	25019345	97.9	mischka
chr4	68625867	68627645	chr33	6333926	6335720	97.6	mischka
chr4	78702583	78704353	chr33	177859	187906	98.2	mischka
chr4	78702591	78704344	chr33	25016215	25019348	92.3	mischka
chr4	78702616	78704347	chr33	6333973	6335720	93.4	mischka
chr4	232449	246239	chrUn_MU018857v1	17681	31571	90.3	mischka
chr4	238448	240576	chr34	157143	207594	97.6	mischka
chr4	328141	344327	chr34	12675130	12695187	91.3	mischka
chr4	1839230	1841206	chr34	6928313	6930083	93.7	mischka
chr4	1839268	1841205	chr34	35594724	35596473	95.5	mischka
chr4	2640468	2642269	chr34	1427625	1429421	96.1	mischka
chr4	3011474	3013221	chr34	1427625	1429402	96.5	mischka
chr4	9136293	9137571	chr34	15147805	15149089	92.8	mischka
chr4	11467564	11469606	chr34	35592258	35596669	94	mischka
chr4	11467567	11469548	chr34	6928301	6930088	93.2	mischka
chr4	19768142	19769593	chr34	2125815	2127164	90.7	mischka
chr4	19870972	19872729	chr34	26586557	26588145	92.5	mischka
chr4	36037303	36045454	chrUn_JAAHUQ010000936v1	304700	337646	94.6	mischka
chr4	36564841	36566469	chr9	27087685	27089272	95.6	mischka
chr4	38678394	38681683	chr34	1427640	1429402	96.3	mischka
chr4	45075938	45079167	chrX	48953432	48955116	95.8	mischka
chr4	48847040	48849205	chr34	25846801	25848424	91.5	mischka
chr4	50057998	50059363	chr4	45911236	45912573	92.5	mischka
chr4	62793331	62794622	chr34	25847130	25848426	94.4	mischka
chr4	63168503	63169809	chr34	15147614	15149105	90.3	mischka
chr4	68450904	68452268	chr34	2125816	2127168	90.9	mischka
chr4	68625827	68627626	chr34	31717601	31719649	98.1	mischka
chr4	68625852	68627626	chr34	1427637	1429402	99.4	mischka
chr4	78702579	78704355	chr34	31717593	31719646	92.8	mischka
chr4	78702601	78704356	chr34	1427628	1429402	93.7	mischka
chr4	232447	246137	chr35	904465	924922	90.7	mischka
chr4	232449	250052	chrUn_MU018815v1	5662	64951	95.6	mischka
chr4	233520	246200	chr35	934359	958248	97	mischka
chr4	237418	240580	chr35	866412	898645	95.4	mischka
chr4	239039	249005	chr35	988138	994543	91.1	mischka
chr4	2640514	2642251	chr35	27907850	27909759	95.6	mischka
chr4	3011467	3013205	chr35	27907848	27910981	95.5	mischka
chr4	38678394	38681579	chr35	27907848	27909759	96.1	mischka
chr4	68625841	68627601	chr35	27907848	27910985	97.8	mischka
chr4	75538194	75540392	chr35	9704140	9705435	91.7	mischka
chr4	78702589	78704339	chr35	27908038	27910986	93.6	mischka
chr4	1839564	1841221	chr36	12055017	12057900	94.8	mischka
chr4	11467897	11469594	chr36	12054984	12057832	94.3	mischka
chr4	19870953	19872730	chr36	21265159	21266754	91.7	mischka
chr4	33381726	33383531	chr36	21308393	21312386	95.7	mischka
chr4	43262406	43266710	chr36	14475210	14478577	95.4	mischka
chr4	45911228	45912573	chr36	21265159	21266741	91.9	mischka
chr4	2462744	2463919	chr37	12051109	12052288	94.5	mischka
chr4	2640736	2642270	chr37	22657993	22659526	94.3	mischka
chr4	3011696	3013233	chr37	22657984	22659526	93.7	mischka
chr4	11467559	11469535	chr37	30731996	30733761	91.2	mischka
chr4	11504943	11506117	chr37	10689253	10690415	95	mischka
chr4	19489124	19490318	chr37	6935069	6936257	94.8	mischka
chr4	22112480	22113582	chr37	9489759	9491286	92.2	mischka
chr4	36036585	36049180	chr37	41091	52256	92.9	mischka
chr4	38678604	38681577	chr37	22658015	22659538	94	mischka
chr4	64597181	64598371	chr37	10689253	10690421	93.9	mischka
chr4	68450869	68452261	chr37	9489767	9491322	93.6	mischka
chr4	68566240	68567695	chr37	9489756	9491282	93.5	mischka
chr4	68626074	68627626	chr37	22658009	22659526	95.8	mischka
chr4	78702815	78704362	chr37	22657994	22659526	91.9	mischka
chr4	202588	246239	chr38	527223	557238	95	mischka
chr4	231603	246239	chr38	12222	33043	95.5	mischka
chr4	231630	238342	chr38	28009	55630	97.5	mischka
chr4	232449	246188	chr38	87950	106560	95.4	mischka
chr4	233390	239207	chr38	51849	80773	97.1	mischka
chr4	237434	246239	chrUn_MU018759v1	26232	58985	93.3	mischka
chr4	1839230	1841200	chr38	1043950	1045702	93.8	mischka
chr4	1839230	1841208	chr38	5512994	5514737	93.7	mischka
chr4	1839274	1841174	chr38	7867306	7869023	93.6	mischka
chr4	9136296	9137576	chr38	21698778	21700680	93.2	mischka
chr4	11467558	11469533	chr38	5512999	5514751	93.3	mischka
chr4	11467562	11469531	chr38	4679019	4681416	93.8	mischka
chr4	11467562	11469504	chr38	7867306	7869994	93.3	mischka
chr4	11467566	11469531	chr38	1043949	1045708	93.9	mischka
chr4	11504943	11506019	chr38	17128786	17129856	95.3	mischka
chr4	19768141	19769592	chr4	45911228	45912574	91.2	mischka
chr4	22112482	22113581	chr38	16145002	16146369	90.1	mischka
chr4	44370025	44372608	chr38	6694113	6696392	92.1	mischka
chr4	50057993	50059392	chr38	16145007	16146373	91.5	mischka
chr4	63168522	63169814	chr38	21695361	21700680	90.6	mischka
chr4	64597212	64598277	chr38	17128784	17129854	94	mischka
chr4	67360052	67361361	chr38	21698778	21700680	91.8	mischka
chr4	68450882	68452261	chr38	4240916	4242293	90.3	mischka
chr4	68566229	68567693	chr38	16145000	16146378	91.4	mischka
chr4	37948	48067	chr4	65174	74122	96.8	mischka
chr4	510703	566046	chr4	566146	621325	99.2	mischka
chr4	1839219	1841202	chr4	11467561	11469532	94.3	mischka
chr4	2640452	2642251	chr4	38676883	38681577	94.3	mischka
chr4	2640455	2642270	chr4	3011430	3013222	96.5	mischka
chr4	2640514	2642298	chr4	78702601	78704399	92.7	mischka
chr4	3011467	3013209	chr4	68625845	68627626	96.7	mischka
chr4	3011471	3013205	chr4	38678391	38681579	94.8	mischka
chr4	4235768	4236786	chr4	4236275	4237295	91.9	mischka
chr4	9136288	9137578	chr4	67360044	67361363	93.1	mischka
chr4	9136293	9137574	chr4	63168519	63169800	91.8	mischka
chr4	9727136	9750046	chr4	9751167	9776962	99.8	mischka
chr4	10863627	10912258	chr4	10867163	10933573	98.7	mischka
chr4	10863627	10923448	chr4	10868933	10933384	98.4	mischka
chr4	10863646	10933573	chr4	10865412	10929986	99	mischka
chr4	10920858	10924607	chr4	10927108	10931009	96	mischka
chr4	10920858	10924631	chr4	10928898	10932823	95.5	mischka
chr4	10922587	10929986	chr4	10920858	10933573	98.3	mischka
chr4	10929778	10931777	chr4	10931569	10933573	99.5	mischka
chr4	10931569	10933573	chr4	10929778	10931777	99.5	mischka
chr4	11352050	11353302	chr4	19489127	19490319	91.6	mischka
chr4	11504945	11506136	chr4	64597212	64598393	92.7	mischka
chr4	14015697	14075736	chr4	14076473	14136626	99.8	mischka
chr4	19488855	19490191	chr4	20866767	20868022	90	mischka
chr4	19768143	19769509	chr4	68566240	68567687	90.5	mischka
chr4	19870974	19872735	chr4	45911236	45912578	90.9	mischka
chr4	30532825	30554258	chr4	30633255	30656758	99.7	mischka
chr4	30532831	30554258	chr4	30572147	30595635	99.5	mischka
chr4	30534842	30570166	chr4	30554747	30590579	91.2	mischka
chr4	30554707	30571357	chr4	30634259	30652514	90.8	mischka
chr4	30567895	30590579	chr4	30547927	30570166	91.2	mischka
chr4	30572148	30630796	chr4	30633262	30729197	99	mischka
chr4	30586485	30595635	chr4	30546369	30554258	99.9	mischka
chr4	30633262	30641050	chr4	30572148	30579915	99	mischka
chr4	30634259	30640658	chr4	30554707	30559439	90.5	mischka
chr4	30671012	30692027	chr4	30708297	30729176	99.9	mischka
chr4	30674288	30708101	chr4	30692744	30726507	90.2	mischka
chr4	37992616	37999957	chr4	38043020	38050776	99.5	mischka
chr4	38676890	38681684	chr4	78702573	78704345	91.4	mischka
chr4	46160444	46165206	chr4	46164062	46168187	99.2	mischka
chr4	48847040	48849176	chr4	62793333	62794631	92.6	mischka
chr4	50057990	50059390	chr4	68566231	68567589	91.6	mischka
chr4	59100898	59137583	chr4	59114869	59169297	99.2	mischka
chr4	59108692	59148366	chr4	59122711	59162353	99.4	mischka
chr4	59123293	59148366	chr4	59109274	59134402	99.2	mischka
chr4	63168520	63169795	chr4	67360050	67361354	92.6	mischka
chr4	65341629	65344793	chr4	65343214	65346098	97	mischka
chr4	67751141	67754768	chr4	67752604	67755876	93.2	mischka
chr4	73388255	73394950	chr4	73423474	73432191	93.5	mischka
chr4	74171963	74173434	chr4	74172505	74174557	92.6	mischka
chr4	80866214	80878781	chr4	80885594	80898314	99.6	mischka
chr4	81345149	81354135	chr4	81357784	81366980	98.7	mischka
chr4	81367330	81377864	chr4	81379736	81390437	99	mischka
chr4	81887872	81950591	chr4	81996808	82059838	99.6	mischka
chr4	83412177	83495440	chr4	83495560	83578565	99.6	mischka
chr4	85198316	85232822	chr4	85232926	85267392	99.8	mischka
chr4	85567574	85597333	chr4	85597682	85625379	99.7	mischka
chr4	88607387	88608872	chr4	88607817	88609530	92.3	mischka
chr4	88753540	88756138	chr4	88753540	88756721	95.5	mischka
chr4	0	15999	chr4	74129	90080	99.8	mischka
chr4	74129	90080	chr4	0	15999	99.8	mischka
chr4	1839191	1841198	chr4	38678391	38681847	93.9	mischka
chr4	1839230	1841214	chr7	40136039	40137819	95.5	mischka
chr4	1839269	1841195	chr4	2640514	2642256	96.5	mischka
chr4	2128656	2130506	chr4	36659821	36662158	94.4	mischka
chr4	3011459	3013226	chr4	11467559	11469540	94.3	mischka
chr4	3011467	3013213	chr4	1839230	1841202	96.8	mischka
chr4	11467546	11469538	chr4	3011461	3013239	94	mischka
chr4	11467558	11469542	chr4	78702584	78704365	92.3	mischka
chr4	11467559	11469525	chr4	2640514	2642273	95	mischka
chr4	11467576	11469534	chr8	11471022	11476611	95.2	mischka
chr4	11467578	11469526	chr4	38678393	38681684	94.6	mischka
chr4	19870386	19872730	chrX	92903650	92905323	92.5	mischka
chr4	19870967	19872730	chr4	50057998	50059396	91.3	mischka
chr4	19870973	19872729	chr8	61145522	61146835	93.2	mischka
chr4	19870974	19872732	chr4	22112481	22113573	90.1	mischka
chr4	22112481	22113573	chr6	61893717	61895073	91	mischka
chr4	25144203	25145509	chr4	26191024	26196727	98.4	mischka
chr4	26191024	26196727	chr4	25144203	25145509	96.7	mischka
chr4	33795300	33797155	chr4	66174231	66176174	94.1	mischka
chr4	36659821	36662158	chr4	2128656	2130506	94.4	mischka
chr4	38678391	38681847	chr4	1839191	1841198	93.9	mischka
chr4	38678392	38681684	chr4	11467578	11469527	94.6	mischka
chr4	43094692	43101525	chr4	48692878	48700513	98.6	mischka
chr4	45911228	45912574	chr4	19768141	19769592	91.2	mischka
chr4	45911228	45912572	chr4	68566240	68567691	91.9	mischka
chr4	45911236	45912573	chr6	77122669	77124017	90.5	mischka
chr4	45911236	45912570	chr4	68450911	68452260	91.9	mischka
chr4	48692886	48700513	chr4	43094692	43101537	98.5	mischka
chr4	50057998	50059396	chr4	19870967	19872730	91.3	mischka
chr4	66174230	66176174	chr4	33795300	33797206	94.1	mischka
chr4	67716465	67809421	chr4	67716465	67809421	92.9	mischka
chr4	68450903	68452260	chr4	45911236	45912578	91.8	mischka
chr4	68450908	68452650	chr6	36675356	36677145	92.7	mischka
chr4	68566220	68567589	chr4	19870973	19873705	91.5	mischka
chr4	75538215	75539657	chr4	49855767	49856996	94.5	mischka
chr4	78702582	78704351	chr4	1839230	1841214	92.4	mischka
chr4	78702584	78704365	chr4	11467558	11469542	92.3	mischka
chr4	81903796	81996677	chr4	81903796	81996677	99.4	mischka
chr4	81950691	81996677	chr4	82012736	82058968	99.6	mischka
chr4	82012736	82058968	chr4	81950691	81996677	99.6	mischka
chr4	1839229	1841202	chr5	24149629	24152555	94.6	mischka
chr4	2640515	2642268	chr5	36311096	36313232	93.3	mischka
chr4	3011466	3013220	chr7	17458345	17460114	96.6	mischka
chr4	11352050	11353296	chr5	54674744	54675926	90.8	mischka
chr4	11467566	11469548	chr5	29196914	29198679	93.4	mischka
chr4	11467567	11469532	chr5	70352897	70354673	96.3	mischka
chr4	11467571	11469532	chr5	88345480	88347280	90.9	mischka
chr4	11467572	11469534	chr5	24150804	24156279	94.8	mischka
chr4	11803387	11805246	chr5	80897200	80899862	95.1	mischka
chr4	19488856	19490323	chr5	54674724	54675936	95.1	mischka
chr4	19768141	19769502	chr5	65161472	65163044	90.4	mischka
chr4	19768159	19769505	chr5	75549714	75551053	92.1	mischka
chr4	22112480	22113572	chr5	62656223	62657590	90.5	mischka
chr4	49654422	49656594	chr5	42355460	42357616	96.6	mischka
chr4	50058014	50059390	chr5	75549713	75551054	92.1	mischka
chr4	59105231	59108902	chr5	43188655	43192282	90.3	mischka
chr4	59105336	59108902	chr5	43235101	43238593	90.3	mischka
chr4	59133231	59136900	chr5	43188655	43192282	90.3	mischka
chr4	59133336	59136900	chr5	43235101	43238593	90.3	mischka
chr4	59147195	59150864	chr5	43188655	43192282	90.3	mischka
chr4	59147300	59150864	chr5	43235101	43238593	90.3	mischka
chr4	59161180	59164851	chr5	43188655	43192282	90.2	mischka
chr4	59161285	59164851	chr5	43235101	43238593	90.3	mischka
chr4	66414763	66417411	chr5	24443162	24445667	96.2	mischka
chr4	68450886	68452263	chr5	62656204	62657622	92.1	mischka
chr4	68450908	68452257	chr5	65161473	65163044	90.5	mischka
chr4	68450924	68452261	chr5	75549713	75551054	92.8	mischka
chr4	68566241	68567589	chr5	62656228	62657592	91.7	mischka
chr4	68566259	68567589	chr5	75549717	75551054	92.3	mischka
chr4	68625843	68627604	chrX	109173231	109176350	96.4	mischka
chr4	78702586	78704360	chr5	36311080	36313237	91.7	mischka
chr4	232447	240582	chr6	49322	64447	94.8	mischka
chr4	233519	240579	chr6	27375	41475	93.3	mischka
chr4	247263	278886	chrUn_MU018737v1	238229	245645	93.6	mischka
chr4	1839270	1841199	chr6	63008613	63011762	96.6	mischka
chr4	1839271	1841198	chr6	62631220	62633322	94.4	mischka
chr4	2640592	2642277	chr6	56270894	56273254	92.8	mischka
chr4	3011452	3013244	chr6	56269946	56273274	94.7	mischka
chr4	4912641	4914075	chr6	24893831	24895229	95.7	mischka
chr4	9136285	9137574	chr6	24972882	24984587	91.4	mischka
chr4	9136303	9137580	chr6	46781361	46782501	93.4	mischka
chr4	11467565	11469529	chr6	62631206	62633323	93.7	mischka
chr4	11467578	11469527	chr6	63008613	63011425	96.8	mischka
chr4	19768129	19769592	chr6	17174996	17176356	91.9	mischka
chr4	19768135	19769505	chr6	36675349	36676755	91.9	mischka
chr4	19768141	19769505	chrX	53150949	53155471	90.7	mischka
chr4	19870970	19872730	chr6	77122625	77124017	91.4	mischka
chr4	19870971	19873707	chr6	24897374	24900897	92	mischka
chr4	22112480	22113595	chr6	17175006	17177241	90.6	mischka
chr4	33382083	33383533	chr6	37118765	37120422	94.3	mischka
chr4	36029743	36049180	chr6	40916106	40940613	93.9	mischka
chr4	36039080	36049180	chr6	78095960	78104211	93.4	mischka
chr4	36044217	36045482	chr6	8563	14197	94	mischka
chr4	37828093	37833930	chr6	26652751	26655198	97.1	mischka
chr4	38678472	38681577	chr6	56270894	56273047	93.8	mischka
chr4	45075938	45079170	chr6	25806651	25819513	98.2	mischka
chr4	45911236	45912578	chr6	24897377	24898738	94.3	mischka
chr4	50057740	50059363	chr6	7007345	7009538	92	mischka
chr4	50057996	50059396	chr6	36675354	36676762	92.5	mischka
chr4	57452190	57453630	chr6	36116054	36117471	90.4	mischka
chr4	59079796	59081445	chr6	64304413	64305842	91	mischka
chr4	61984971	61986957	chr6	31540828	31549555	98	mischka
chr4	62793370	62794629	chr6	63381382	63382808	90.2	mischka
chr4	63168529	63169810	chr6	46781361	46782496	91.5	mischka
chr4	67360048	67361363	chr6	24972889	24984591	90	mischka
chr4	67360066	67361360	chr6	46781368	46782498	92	mischka
chr4	68450903	68452268	chr6	17175004	17176356	92.6	mischka
chr4	68450904	68453367	chr6	7008191	7009949	91.6	mischka
chr4	68450906	68452264	chr6	61893717	61895571	91.9	mischka
chr4	68566240	68567713	chr6	17175010	17177249	91.9	mischka
chr4	68566240	68567590	chr6	61893720	61895354	92.3	mischka
chr4	68566241	68567696	chr6	7008197	7009551	92	mischka
chr4	68625845	68627600	chr6	56269961	56273229	96.8	mischka
chr4	78702679	78704344	chr6	56270894	56273231	92.6	mischka
chr4	1839268	1841203	chr7	71096010	71097759	94.2	mischka
chr4	1839270	1841214	chr7	37413380	37415138	94.9	mischka
chr4	2128656	2130502	chr7	13057772	13059579	94.8	mischka
chr4	2640514	2642288	chr7	17458353	17460140	96.6	mischka
chr4	2640515	2642231	chr7	66823895	66829503	94.1	mischka
chr4	3011468	3013183	chr7	66823888	66829503	94.2	mischka
chr4	3011469	3013217	chr7	65445593	65448042	93.7	mischka
chr4	9136276	9137552	chr7	26009919	26011725	93.8	mischka
chr4	9136294	9137572	chr7	34290286	34291573	94.4	mischka
chr4	9136413	9137577	chr7	71844947	71846328	93.7	mischka
chr4	11467550	11469537	chr7	68438150	68440317	94	mischka
chr4	11467562	11469535	chr7	10745276	10747043	94.8	mischka
chr4	11467564	11469534	chr7	40136031	40137809	95.8	mischka
chr4	11467569	11469532	chr7	71096003	71097758	95.1	mischka
chr4	11467578	11469530	chr7	37413380	37415124	95.6	mischka
chr4	11504968	11506126	chr7	9846293	9847848	93.3	mischka
chr4	19768140	19769502	chr7	1672921	1674278	92.4	mischka
chr4	19768143	19769502	chr7	39585091	39586447	92.1	mischka
chr4	22112482	22113599	chr7	1672922	1674918	90.2	mischka
chr4	34659058	34661314	chr7	15609728	15615927	99	mischka
chr4	38676882	38680124	chr7	66823591	66829209	93.6	mischka
chr4	50057727	50059394	chr7	1670452	1674286	91.5	mischka
chr4	50057999	50059390	chr7	39585091	39588714	92	mischka
chr4	63168517	63169815	chr7	34290234	34292418	91.5	mischka
chr4	63168520	63169778	chr7	26010455	26011725	91.5	mischka
chr4	63168637	63169791	chr7	71844947	71846314	92.8	mischka
chr4	64597178	64598383	chr7	9846100	9847851	91.8	mischka
chr4	66534823	66536655	chr7	7690874	7692330	91.3	mischka
chr4	67360034	67361784	chr7	26009921	26013974	92.2	mischka
chr4	67360169	67361324	chr7	71844947	71846311	92	mischka
chr4	68450908	68452265	chr7	1672923	1674286	92.3	mischka
chr4	68450909	68452266	chr7	39585091	39588719	93.1	mischka
chr4	68566227	68567732	chr7	1671702	1675048	90.7	mischka
chr4	68566236	68567590	chr7	39585087	39588715	92.3	mischka
chr4	68625794	68627626	chr7	17458037	17460103	98.5	mischka
chr4	68625840	68627579	chr7	66823615	66829503	95.9	mischka
chr4	78702588	78704356	chr7	17458340	17460112	93.7	mischka
chr4	78702590	78704356	chr7	72355036	72356801	91.7	mischka
chr4	78702595	78704321	chr7	66823888	66829503	92.6	mischka
chr4	78702597	78704436	chr7	65445594	65448099	91.4	mischka
chr4	1433655	1434811	chr8	40901468	40902527	92.5	mischka
chr4	1839268	1841208	chr8	11471022	11476615	94.5	mischka
chr4	2640514	2642272	chrX	103904262	103906027	94.9	mischka
chr4	2640515	2642278	chr8	22300488	22302297	92.7	mischka
chr4	2641008	2642392	chr8	18686003	18687879	91.1	mischka
chr4	3011448	3013230	chr8	22300461	22302297	92.4	mischka
chr4	3011459	3013223	chr8	22580130	22582177	93	mischka
chr4	3011466	3013226	chr8	23715065	23717036	92.7	mischka
chr4	3011467	3013220	chr8	52074775	52076727	92.9	mischka
chr4	3011969	3013220	chr8	18686003	18687268	94.6	mischka
chr4	4911678	4914076	chr8	44240039	44242385	93.6	mischka
chr4	9136293	9137580	chr8	21996141	21997403	94.8	mischka
chr4	9136293	9137577	chr8	40551870	40553664	92.7	mischka
chr4	12482944	12487972	chr8	73606698	73612513	97.7	mischka
chr4	19768150	19769604	chr8	38566024	38567377	90.9	mischka
chr4	19870985	19872729	chr8	17847780	17849151	93	mischka
chr4	22112491	22113585	chr8	38566024	38567369	90.5	mischka
chr4	23342247	23344301	chr8	46090861	46095367	91.6	mischka
chr4	36660139	36662329	chr8	55116839	55119049	91.5	mischka
chr4	38543835	38545832	chr8	40092723	40095415	96.5	mischka
chr4	38676877	38681683	chr8	23715029	23717016	92.7	mischka
chr4	38678391	38681575	chr8	22300484	22302253	93.4	mischka
chr4	38678889	38681684	chr8	18686003	18687255	94.9	mischka
chr4	45911214	45912572	chr8	61145371	61146835	92.2	mischka
chr4	45911247	45912571	chr8	17847780	17849150	94.2	mischka
chr4	63168519	63169799	chr8	21996141	21997399	92.2	mischka
chr4	67360037	67361788	chr8	21996129	21997631	92.2	mischka
chr4	68450876	68452257	chr8	38565985	38567354	90.7	mischka
chr4	68566247	68567690	chr8	38566024	38567364	90.7	mischka
chr4	68625842	68627597	chr8	22300477	22302253	95	mischka
chr4	68625846	68627604	chr8	43750003	43751873	92.4	mischka
chr4	68626347	68627626	chr8	18686003	18687257	97.7	mischka
chr4	75538194	75539672	chr8	44371813	44373080	94.5	mischka
chr4	75538222	75539682	chr8	46865249	46866499	93.2	mischka
chr4	78702575	78704363	chr8	23715047	23717035	90.7	mischka
chr4	78702585	78704355	chr8	22580129	22582171	91.9	mischka
chr4	78702592	78704339	chr8	22300478	22302253	91.4	mischka
chr4	78702594	78704350	chr8	52074775	52076719	91.3	mischka
chr4	78703088	78704356	chr8	18686003	18687266	92	mischka
chr4	248246	307163	chr9	47116	154129	99.1	mischka
chr4	1839232	1841203	chr9	51302369	51304461	93.5	mischka
chr4	1839275	1841202	chr9	6772974	6774701	92.7	mischka
chr4	2640514	2641732	chr9	15796859	15798741	95.5	mischka
chr4	3011464	3012685	chr9	15796849	15798741	94.6	mischka
chr4	9136293	9137566	chr9	56116740	56118150	94.6	mischka
chr4	9136295	9137560	chr9	56951452	56952757	93.5	mischka
chr4	11467568	11469533	chr9	6772249	6774702	93	mischka
chr4	11467574	11469531	chr9	51302369	51304459	94	mischka
chr4	36112444	36127539	chr9	61152034	61159822	93.1	mischka
chr4	38678391	38679602	chr9	15796856	15798056	95.1	mischka
chr4	50057997	50059397	chr9	60262814	60264788	90.9	mischka
chr4	63168513	63169786	chr9	56951444	56952757	90.7	mischka
chr4	63168517	63169791	chr9	56116708	56118108	92	mischka
chr4	67360039	67361350	chr9	56116700	56118108	93.3	mischka
chr4	67360051	67361322	chr9	56951452	56952757	92.4	mischka
chr4	68450886	68452275	chr9	60262793	60264795	90.4	mischka
chr4	68625843	68627073	chr9	15796850	15798741	97.3	mischka
chr4	74735949	74737799	chr9	54984285	54987751	95.9	mischka
chr4	78702579	78703812	chr9	15796119	15798741	92.2	mischka
chr4	232448	240582	chrUn_JAAHUQ010000431v1	1611	5567	91.6	mischka
chr4	231642	246171	chrUn_JAAHUQ010000482v1	4054	26462	90.5	mischka
chr4	232447	246239	chrUn_MU018815v1	109892	128123	90.4	mischka
chr4	232447	241167	chrUn_JAAHUQ010000574v1	0	5587	90.6	mischka
chr4	232449	239239	chrUn_JAAHUQ010000596v1	73544	75791	90.6	mischka
chr4	231628	244024	chrUn_JAAHUQ010000602v1	15082	42197	97.5	mischka
chr4	232449	244041	chrUn_JAAHUQ010000602v1	121715	162588	96.9	mischka
chr4	222379	244025	chrUn_JAAHUQ010000616v1	6668	23992	94.6	mischka
chr4	88077	111734	chrUn_JAAHUQ010000626v1	1	26486	99.3	mischka
chr4	231628	241683	chrUn_JAAHUQ010000629v1	13529	24974	94.5	mischka
chr4	233521	240563	chrUn_JAAHUQ010000686v1	13772	17183	90.4	mischka
chr4	247760	278886	chrUn_JAAHUQ010000687v1	16536	25334	92.6	mischka
chr4	247759	277287	chrUn_JAAHUQ010000702v1	16687	23341	93.3	mischka
chr4	232447	250052	chrUn_JAAHUQ010002023v1	13157	48992	94.9	mischka
chr4	247759	307152	chrUn_MU018726v1	46134	55582	96.6	mischka
chr4	36038405	36045482	chrUn_JAAHUQ010000717v1	204020	206752	94.7	mischka
chr4	74131	111957	chrUn_JAAHUQ010000724v1	6803	47232	98.9	mischka
chr4	227513	234715	chrUn_JAAHUQ010002508v1	1999	8810	90.9	mischka
chr4	126703	131541	chrUn_JAAHUQ010000773v1	7	5118	99	mischka
chr4	232447	238739	chrUn_JAAHUQ010000782v1	991	2710	92.8	mischka
chr4	222676	238476	chrUn_JAAHUQ010000795v1	218	22961	98.3	mischka
chr4	74162	91478	chrUn_JAAHUQ010000802v1	0	17137	99	mischka
chr4	237564	246171	chrUn_JAAHUQ010000808v1	3617	20523	93.6	mischka
chr4	81567323	81615398	chrUn_JAAHUQ010000829v1	10	46991	99.7	mischka
chr4	133197	201015	chrUn_JAAHUQ010000860v1	130999	218891	96	mischka
chr4	238932	307156	chrUn_JAAHUQ010000860v1	72686	91500	94.1	mischka
chr4	247768	250052	chrUn_JAAHUQ010000860v1	5123	16932	96.7	mischka
chr4	74130	87609	chrUn_JAAHUQ010000893v1	6808	20303	99.2	mischka
chr4	232447	240570	chrUn_MU018720v1	560639	583764	93.8	mischka
chr4	19073	36983	chrUn_JAAHUQ010000934v1	91	19248	98.4	mischka
chr4	156428	240579	chrUn_JAAHUQ010000936v1	106012	147896	92.9	mischka
chr4	201017	250052	chrUn_JAAHUQ010000936v1	14086	86702	97.6	mischka
chr4	207286	241096	chrUn_JAAHUQ010000936v1	616672	692526	97	mischka
chr4	232449	259214	chrUn_JAAHUQ010000936v1	61297	115420	95.5	mischka
chr4	233517	234715	chrUn_JAAHUQ010000936v1	143047	158361	98.7	mischka
chr4	237434	250052	chrUn_JAAHUQ010000936v1	167300	213998	93	mischka
chr4	237869	241096	chrUn_JAAHUQ010000936v1	698057	732024	93.3	mischka
chr4	247255	251607	chrUn_JAAHUQ010000936v1	383329	386603	92.6	mischka
chr4	247759	251614	chrUn_JAAHUQ010000936v1	498920	502188	95.8	mischka
chr4	247765	275668	chrUn_JAAHUQ010000936v1	503155	533135	95.6	mischka
chr4	247780	251621	chrUn_JAAHUQ010000936v1	452525	469600	97.8	mischka
chr4	248246	251605	chrUn_JAAHUQ010000936v1	365699	383313	99.1	mischka
chr4	36036481	36039283	chrUn_JAAHUQ010000936v1	337838	363840	94.4	mischka
chr4	232449	241681	chrUn_JAAHUQ010000973v1	1248	6948	90.5	mischka
chr4	232449	239743	chrUn_JAAHUQ010000986v1	14067	16771	90.6	mischka
chr4	237583	241167	chrUn_JAAHUQ010000986v1	9	4097	91.3	mischka
chr4	247767	250052	chrUn_JAAHUQ010000989v1	40596	44446	93.7	mischka
chr4	36038132	36045542	chrUn_JAAHUQ010000989v1	25985	28952	95.8	mischka
chr4	231630	250052	chrUn_JAAHUQ010001044v1	226073	284319	95.6	mischka
chr4	247780	250052	chrUn_JAAHUQ010001045v1	90687	114721	98.7	mischka
chr4	36044218	36045479	chrUn_JAAHUQ010001045v1	63951	69363	94.1	mischka
chr4	159849	246171	chrUn_JAAHUQ010001046v1	4024	124649	98.5	mischka
chr4	247763	250053	chrUn_JAAHUQ010001049v1	37444	41326	93.7	mischka
chr4	36038132	36045453	chrUn_MU018808v1	169564	172614	95.6	mischka
chr4	231629	241174	chrUn_JAAHUQ010001064v1	124345	129802	91.9	mischka
chr4	247759	250053	chrUn_JAAHUQ010001071v1	61670	120268	99.3	mischka
chr4	247263	278888	chrUn_JAAHUQ010001084v1	10789	42946	95.6	mischka
chr4	202576	240579	chrUn_JAAHUQ010001095v1	40491	67343	94.8	mischka
chr4	232447	240579	chrUn_JAAHUQ010001095v1	76938	112435	97.3	mischka
chr4	36036309	36046461	chrUn_JAAHUQ010001160v1	39821	50034	93.3	mischka
chr4	232449	249063	chrUn_JAAHUQ010001163v1	17258	58665	94.6	mischka
chr4	36037357	36039283	chrUn_JAAHUQ010001163v1	85079	107341	94.4	mischka
chr4	43262401	43264377	chrUn_JAAHUQ010001185v1	46018	47939	91.3	mischka
chr4	247759	307158	chrUn_JAAHUQ010001194v1	1645	32930	99.1	mischka
chr4	231628	241009	chrUn_JAAHUQ010001206v1	96987	123218	94.5	mischka
chr4	231643	240579	chrUn_JAAHUQ010001236v1	52313	67462	94.9	mischka
chr4	233521	240560	chrUn_JAAHUQ010001236v1	41238	44655	90.5	mischka
chr4	232449	246200	chrUn_JAAHUQ010001249v1	123562	153372	92.5	mischka
chr4	123307	131541	chrUn_JAAHUQ010001259v1	0	8295	99.1	mischka
chr4	74129	88321	chrUn_JAAHUQ010001261v1	65915	82332	98.6	mischka
chr4	248243	251605	chrUn_JAAHUQ010001263v1	23031	58915	99.3	mischka
chr4	247250	275656	chrUn_JAAHUQ010001275v1	16815	36223	94.5	mischka
chr4	19768140	19769509	chrUn_JAAHUQ010002198v1	4301	7559	90.2	mischka
chr4	50057995	50059363	chrUn_JAAHUQ010001294v1	60167	61802	90.3	mischka
chr4	68566240	68567689	chrUn_JAAHUQ010001294v1	60437	63431	90.3	mischka
chr4	200952	234130	chrUn_JAAHUQ010001341v1	66632	94860	93.2	mischka
chr4	205804	241495	chrUn_JAAHUQ010001356v1	60037	69814	90.3	mischka
chr4	233447	240570	chrUn_JAAHUQ010001369v1	67108	71185	94	mischka
chr4	232449	244028	chrUn_JAAHUQ010001370v1	76641	88651	94.9	mischka
chr4	238531	246239	chrUn_JAAHUQ010001400v1	21212	39728	90.7	mischka
chr4	247265	250052	chrUn_MU018851v1	340	3265	92.5	mischka
chr4	25270	58103	chrUn_JAAHUQ010001436v1	42169	68277	99.1	mischka
chr4	70631	74122	chrUn_MU018820v1	9775	13326	96	mischka
chr4	157371	244028	chrUn_JAAHUQ010001446v1	1187	92774	97.9	mischka
chr4	248252	250052	chrUn_JAAHUQ010001451v1	6020	21581	98.6	mischka
chr4	227513	246239	chrUn_JAAHUQ010001453v1	22389	59720	95.4	mischka
chr4	207413	234133	chrUn_JAAHUQ010001477v1	29239	54984	95.4	mischka
chr4	1	44402	chrUn_JAAHUQ010001535v1	24621	63519	99.3	mischka
chr4	231636	246171	chrUn_JAAHUQ010001542v1	37080	74912	96.9	mischka
chr4	238584	241495	chrUn_JAAHUQ010001542v1	25319	35396	95.2	mischka
chr4	1	1996	chrUn_JAAHUQ010002022v1	41640	43637	99.3	mischka
chr4	158292	222825	chrUn_JAAHUQ010001562v1	6926	56840	94.4	mischka
chr4	25270	61511	chrUn_JAAHUQ010001564v1	25246	58751	98	mischka
chr4	58886	61513	chrUn_JAAHUQ010001564v1	67404	73773	91.9	mischka
chr4	238533	241688	chrUn_JAAHUQ010002476v1	4744	8990	90.8	mischka
chr4	232447	244026	chrUn_JAAHUQ010001637v1	38376	46963	93.9	mischka
chr4	164278	204187	chrUn_JAAHUQ010001654v1	23442	55149	95.1	mischka
chr4	117762	131541	chrUn_JAAHUQ010001993v1	0	14346	99.1	mischka
chr4	232447	246171	chrUn_JAAHUQ010001720v1	16808	31746	91.1	mischka
chr4	247263	278906	chrUn_MU018774v1	115282	126002	92.9	mischka
chr4	232449	238796	chrUn_JAAHUQ010001763v1	45672	51973	95.7	mischka
chr4	239711	241683	chrUn_JAAHUQ010001763v1	51973	55495	90.8	mischka
chr4	232449	248917	chrUn_JAAHUQ010001795v1	1010	32769	96.1	mischka
chr4	170704	222368	chrUn_JAAHUQ010002096v1	4398	42330	96.5	mischka
chr4	149855	204187	chrUn_JAAHUQ010001822v1	3203	52018	91.4	mischka
chr4	232449	240570	chrUn_JAAHUQ010001826v1	3700	20654	94.6	mischka
chr4	231639	240570	chrUn_MU018761v1	100957	107116	92	mischka
chr4	231628	250052	chrUn_JAAHUQ010001838v1	7012	34332	94	mischka
chr4	207434	246173	chrUn_JAAHUQ010001853v1	3833	22417	94.2	mischka
chr4	232449	234232	chrUn_JAAHUQ010001853v1	27265	46119	99	mischka
chr4	237434	240579	chrUn_JAAHUQ010001853v1	27673	48830	95.9	mischka
chr4	80028491	80058213	chrUn_JAAHUQ010001897v1	21493	51049	99.5	mischka
chr4	227513	246171	chrUn_JAAHUQ010001904v1	15738	46355	94.8	mischka
chr4	247263	307158	chrUn_JAAHUQ010001907v1	18462	48775	92.5	mischka
chr4	247780	251619	chrUn_JAAHUQ010001969v1	32779	36521	92	mischka
chr4	58886	61512	chrUn_JAAHUQ010001995v1	734	3563	91.6	mischka
chr4	233447	241096	chrUn_JAAHUQ010002006v1	37694	42948	92.8	mischka
chr4	232447	241169	chrUn_JAAHUQ010002011v1	40685	69046	95.5	mischka
chr4	233390	251619	chrUn_JAAHUQ010002061v1	19161	62357	94.1	mischka
chr4	232449	246190	chrUn_JAAHUQ010002071v1	30157	42130	91.2	mischka
chr4	229966	234714	chrUn_JAAHUQ010002090v1	7094	14841	92.8	mischka
chr4	74130	90330	chrUn_JAAHUQ010002115v1	25673	41992	99	mischka
chr4	232449	246224	chrUn_JAAHUQ010002123v1	16294	36170	90.2	mischka
chr4	247266	251627	chrUn_JAAHUQ010002157v1	17253	22037	95.3	mischka
chr4	227513	244028	chrUn_JAAHUQ010002283v1	15761	32630	93.6	mischka
chr4	247263	307153	chrUn_JAAHUQ010002166v1	17591	28279	91	mischka
chr4	105621	124838	chrUn_JAAHUQ010002195v1	39	19933	99.1	mischka
chr4	74132	111748	chrUn_JAAHUQ010002201v1	104	40623	98.9	mischka
chr4	2	15996	chrUn_JAAHUQ010002212v1	24462	40514	98.7	mischka
chr4	74162	111734	chrUn_JAAHUQ010002225v1	0	40269	98.9	mischka
chr4	231628	246239	chrUn_MU018840v1	91290	101693	91.6	mischka
chr4	232447	241495	chrUn_MU018857v1	110183	120299	90.9	mischka
chr4	200941	244026	chrUn_JAAHUQ010002257v1	20239	37226	93	mischka
chr4	232447	244028	chrUn_JAAHUQ010002270v1	21567	32928	94.2	mischka
chr4	200938	244028	chrUn_JAAHUQ010002280v1	12485	32802	92.1	mischka
chr4	233521	240579	chrUn_JAAHUQ010002298v1	24189	27665	91.2	mischka
chr4	74130	90080	chrUn_JAAHUQ010002326v1	22232	38252	99.3	mischka
chr4	74132	90330	chrUn_JAAHUQ010002330v1	22089	38269	98.4	mischka
chr4	247263	278905	chrUn_JAAHUQ010002363v1	30023	37784	92.8	mischka
chr4	207413	234713	chrUn_JAAHUQ010002411v1	11932	37559	94.8	mischka
chr4	232447	241129	chrUn_JAAHUQ010002425v1	17836	49115	96.7	mischka
chr4	233681	241002	chrUn_JAAHUQ010002425v1	0	2528	90.1	mischka
chr4	232449	241691	chrUn_JAAHUQ010002426v1	19997	29716	94.2	mischka
chr4	74132	87609	chrUn_JAAHUQ010002455v1	22880	36327	99.2	mischka
chr4	233403	240582	chrUn_JAAHUQ010002469v1	1802	5568	91.7	mischka
chr4	247759	248987	chrUn_MU018808v1	182041	194365	93.3	mischka
chr4	227513	244024	chrUn_JAAHUQ010002506v1	15790	30085	94.1	mischka
chr4	232447	241009	chrUn_JAAHUQ010002526v1	18997	24306	90.1	mischka
chr4	85372256	85407598	chrUn_JAAHUQ010002549v1	0	34737	99.8	mischka
chr4	200941	237376	chrUn_JAAHUQ010002613v1	25411	36473	91.8	mischka
chr4	25270	50910	chrUn_JAAHUQ010002624v1	14048	33580	99.2	mischka
chr4	247782	250052	chrUn_MU018737v1	265503	297583	99.1	mischka
chr4	232449	241682	chrUn_JAAHUQ010002646v1	15670	25747	93.5	mischka
chr4	200943	241495	chrUn_JAAHUQ010002671v1	4097	21129	93.8	mischka
chr4	232449	241119	chrUn_JAAHUQ010002672v1	1425	30711	95.9	mischka
chr4	247767	249060	chrUn_JAAHUQ010002692v1	19652	22186	92.7	mischka
chr4	231626	239836	chrUn_JAAHUQ010002698v1	12324	32035	91.7	mischka
chr4	232449	241130	chrUn_JAAHUQ010002698v1	3243	17725	92.7	mischka
chr4	239481	241096	chrUn_MU018720v1	8958	12287	90.7	mischka
chr4	1	15903	chrUn_JAAHUQ010002711v1	15883	31860	98.2	mischka
chr4	232449	239031	chrUn_JAAHUQ010002725v1	19640	22033	92.5	mischka
chr4	247759	250052	chrUn_JAAHUQ010002726v1	4915	7664	93.2	mischka
chr4	36038112	36045453	chrUn_JAAHUQ010002726v1	10076	18259	95.2	mischka
chr4	123307	131306	chrUn_JAAHUQ010002729v1	0	7941	98.8	mischka
chr4	47010519	47041675	chrUn_JAAHUQ010002738v1	0	31374	99.7	mischka
chr4	232449	238951	chrUn_JAAHUQ010002753v1	36094	38206	91.9	mischka
chr4	231630	239341	chrUn_MU018703v1	45399	50094	90.4	mischka
chr4	238350	244029	chrUn_MU018703v1	141	24029	94.6	mischka
chr4	232449	250053	chrUn_MU018707v1	9668	40096	91.8	mischka
chr4	231632	246239	chrUn_MU018715v1	127900	186261	97.3	mischka
chr4	231632	240570	chrUn_MU018715v1	175652	199661	94.5	mischka
chr4	232447	241170	chrUn_MU018715v1	18516	52255	97	mischka
chr4	238582	239907	chrUn_MU018715v1	115064	127183	96.7	mischka
chr4	19073	61517	chrUn_MU018719v1	96	41294	98.2	mischka
chr4	70631	74110	chrUn_MU018719v1	20139	23702	96.7	mischka
chr4	232449	246121	chrUn_MU018720v1	596652	604184	90.8	mischka
chr4	247759	251607	chrUn_MU018720v1	311449	350779	99	mischka
chr4	247780	251610	chrUn_MU018720v1	288348	310014	98.5	mischka
chr4	248246	250052	chrUn_MU018772v1	149992	170726	98.9	mischka
chr4	157427	233603	chrUn_MU018725v1	321731	400855	92.6	mischka
chr4	159849	241679	chrUn_MU018725v1	82415	226450	97.3	mischka
chr4	229974	250052	chrUn_MU018725v1	8285	26982	93.2	mischka
chr4	232447	248791	chrUn_MU018725v1	68597	157746	90.2	mischka
chr4	233687	258772	chrUn_MU018725v1	42700	90286	97	mischka
chr4	247759	278886	chrUn_MU018725v1	307458	313640	90.7	mischka
chr4	247759	251606	chrUn_MU018726v1	27976	44402	99	mischka
chr4	233393	250052	chrUn_MU018737v1	111338	216170	97.4	mischka
chr4	233425	244026	chrUn_MU018737v1	391906	410375	94.3	mischka
chr4	247781	251618	chrUn_MU018737v1	11965	33677	98.6	mischka
chr4	248243	250053	chrUn_MU018737v1	335713	357159	99	mischka
chr4	36036652	36039283	chrUn_MU018737v1	292594	314055	91.3	mischka
chr4	36037303	36045539	chrUn_MU018737v1	261637	295358	95.9	mischka
chr4	231628	246234	chrUn_MU018759v1	75410	109206	94.4	mischka
chr4	232447	246238	chrUn_MU018759v1	372779	381266	90.5	mischka
chr4	237869	246171	chrUn_MU018759v1	359068	367671	90.9	mischka
chr4	240600	250052	chrUn_MU018759v1	126660	136652	94.6	mischka
chr4	231630	246239	chrUn_MU018764v1	52470	162526	98.3	mischka
chr4	232447	251606	chrUn_MU018774v1	8434	114514	94.7	mischka
chr4	231630	244024	chrUn_MU018780v1	70835	78129	90.5	mischka
chr4	231636	240576	chrUn_MU018785v1	222058	227069	94.2	mischka
chr4	1	14752	chrUn_MU018822v1	62573	103552	99.4	mischka
chr4	74132	111957	chrUn_MU018792v1	96555	143263	98.9	mischka
chr4	119613	131306	chrUn_MU018794v1	0	12207	99	mischka
chr4	231626	241680	chrUn_MU018805v1	46060	58171	95.2	mischka
chr4	237438	241495	chrUn_MU018805v1	77469	103093	95.6	mischka
chr4	157371	238340	chrUn_MU018806v1	23947	109654	97.2	mischka
chr4	233521	250052	chrUn_MU018808v1	65774	173929	97.3	mischka
chr4	247251	248989	chrUn_MU018808v1	39634	57198	98.4	mischka
chr4	248250	254074	chrUn_MU018808v1	31800	52001	97.6	mischka
chr4	36038132	36045451	chrUn_MU018808v1	28826	31294	95.5	mischka
chr4	233449	241495	chrUn_MU018809v1	114995	120541	91.8	mischka
chr4	239879	251604	chrUn_MU018809v1	146063	175583	92.4	mischka
chr4	231637	248956	chrUn_MU018815v1	2	33513	95.9	mischka
chr4	232449	246235	chrUn_MU018817v1	2104	15478	93.5	mischka
chr4	232449	241169	chrUn_MU018817v1	35116	127757	98.7	mischka
chr4	233425	246239	chrUn_MU018817v1	22041	50972	94.3	mischka
chr4	0	14750	chrUn_MU018818v1	90026	104356	99.2	mischka
chr4	28165	61511	chrUn_MU018820v1	0	30583	97.8	mischka
chr4	74132	88321	chrUn_MU018820v1	142310	158621	99	mischka
chr4	231636	246239	chrUn_MU018838v1	16420	39503	90.9	mischka
chr4	233447	238779	chrUn_MU018838v1	46144	47899	92.7	mischka
chr4	239507	241096	chrUn_MU018838v1	118	2812	90.5	mischka
chr4	233447	250053	chrUn_MU018841v1	64074	107478	94.2	mischka
chr4	36037312	36039283	chrUn_MU018841v1	6654	14823	94.6	mischka
chr4	247263	249109	chrUn_MU018852v1	27705	45853	99	mischka
chr4	247263	307152	chrUn_MU018852v1	46547	54407	90.5	mischka
chr4	232449	239413	chrUn_MU018857v1	139000	141787	90	mischka
chr4	233681	241168	chrUn_MU018857v1	0	2694	90	mischka
chr4	36037667	36039277	chrUn_MU018857v1	61453	65762	92.5	mischka
chr4	231628	248988	chrUn_MU018859v1	51577	137147	96.4	mischka
chr4	232449	246168	chrUn_MU018859v1	3909	20490	91.1	mischka
chr4	1839230	1841219	chrX	84339599	84343518	93.5	mischka
chr4	1839272	1841206	chrX	103596501	103604710	94	mischka
chr4	1839367	1841202	chrX	32348101	32349743	95.1	mischka
chr4	2640486	2642273	chrX	67720961	67726931	94.2	mischka
chr4	2640514	2642337	chrX	63810524	63820191	93.5	mischka
chr4	2640514	2642277	chrX	69800119	69804080	93.7	mischka
chr4	3009045	3013222	chrX	57611331	57617454	90.7	mischka
chr4	3011448	3013211	chrX	31641796	31643830	93.9	mischka
chr4	3011450	3013218	chrX	58711646	58713430	95.4	mischka
chr4	3011464	3013229	chrX	77094077	77095831	92.5	mischka
chr4	3011467	3013222	chrX	69800112	69802445	92.3	mischka
chr4	3011467	3013234	chrX	109174579	109176377	94.1	mischka
chr4	3011468	3013233	chrX	63810518	63820146	94.6	mischka
chr4	3011468	3013219	chrX	103904256	103906023	94.4	mischka
chr4	3011474	3013213	chrX	67721975	67726919	94.5	mischka
chr4	5170482	5174033	chrX	38328249	38330209	96.7	mischka
chr4	5836825	5838613	chrX	92204759	92206416	91.3	mischka
chr4	7915569	7916741	chrX	98843985	98846051	96.5	mischka
chr4	9136284	9137577	chrX	87185404	87186704	92.3	mischka
chr4	9136291	9137570	chrX	70223819	70228085	95.2	mischka
chr4	9136291	9137563	chrX	80884227	80885858	93.1	mischka
chr4	9136295	9137581	chrX	80479179	80480466	94.4	mischka
chr4	9136303	9137565	chrX	112944076	112945343	92.3	mischka
chr4	11467557	11469535	chrX	32343578	32349746	95.5	mischka
chr4	11467567	11469534	chrX	84337435	84341373	93.7	mischka
chr4	11467570	11469531	chrX	103596491	103604705	94.2	mischka
chr4	11504925	11506123	chrX	10045864	10047259	93	mischka
chr4	19768146	19769592	chrX	67696345	67697709	91.3	mischka
chr4	19768149	19769592	chrX	119467821	119471006	91.1	mischka
chr4	19768151	19769505	chrX	85384230	85385623	92.1	mischka
chr4	19768164	19769505	chrX	39653156	39654484	92	mischka
chr4	19870966	19872747	chrX	49380869	49382244	90.4	mischka
chr4	20893685	20895931	chrX	17024226	17026444	92.7	mischka
chr4	22112483	22113573	chrX	69130969	69132302	91.1	mischka
chr4	22112487	22113587	chrX	85384225	85386097	91.3	mischka
chr4	22112491	22113588	chrX	67696349	67697716	91	mischka
chr4	24022042	24023475	chrX	25795364	25796478	93	mischka
chr4	34659009	34661423	chrX	32711061	32720066	95.4	mischka
chr4	34659016	34661424	chrX	88840286	88843246	93.4	mischka
chr4	36029743	36046884	chrX	124964923	124988794	91.6	mischka
chr4	36765812	36777500	chrX	59866574	59870365	99.1	mischka
chr4	38676894	38681579	chrX	31641795	31643765	94.8	mischka
chr4	38678382	38681684	chrX	103904250	103906011	94.4	mischka
chr4	38678391	38681569	chrX	57615706	57617429	94.2	mischka
chr4	38679236	38681804	chrX	82819601	82820894	96.1	mischka
chr4	41326880	41329644	chrX	30750838	30751885	91.4	mischka
chr4	45911228	45912612	chrX	64339699	64341281	90.7	mischka
chr4	47060010	47061114	chrX	80266348	80283315	91.2	mischka
chr4	48847040	48850428	chrX	55271901	55276378	92.4	mischka
chr4	48847819	48850417	chrX	70023939	70028499	93	mischka
chr4	49654421	49656594	chrX	88793313	88795768	91.5	mischka
chr4	50057714	50059390	chrX	53149978	53155472	90	mischka
chr4	50057997	50059402	chrX	69130968	69132315	91.9	mischka
chr4	50058002	50059363	chrX	67696345	67697701	92	mischka
chr4	50058008	50059361	chrX	119467824	119469394	91.4	mischka
chr4	50058011	50059390	chrX	85384234	85385624	92.6	mischka
chr4	50058020	50059390	chrX	39653156	39654485	91.8	mischka
chr4	62791633	62794629	chrX	55271576	55275114	92.8	mischka
chr4	63168512	63169800	chrX	80479170	80480462	91.8	mischka
chr4	63168519	63169791	chrX	70223821	70227682	93.1	mischka
chr4	63168519	63169786	chrX	80884229	80885478	90.1	mischka
chr4	63168520	63169807	chrX	52119514	52120808	92.9	mischka
chr4	63961898	63964415	chrX	105781024	105783633	93	mischka
chr4	64597219	64598380	chrX	10046093	10047741	93.4	mischka
chr4	67360036	67361350	chrX	80479164	80480453	93.5	mischka
chr4	67360037	67361367	chrX	52119501	52120809	93.9	mischka
chr4	67360039	67361358	chrX	87185403	87186700	91.5	mischka
chr4	67360046	67361350	chrX	112943897	112945343	91.4	mischka
chr4	67360048	67361350	chrX	70223820	70227682	94.6	mischka
chr4	68450883	68452276	chrX	119464863	119471028	90.3	mischka
chr4	68450906	68452281	chrX	53150948	53157931	90	mischka
chr4	68450907	68452645	chrX	69130968	69132688	91.9	mischka
chr4	68450912	68452260	chrX	67696345	67697701	91.3	mischka
chr4	68450921	68452264	chrX	85384234	85385627	92.3	mischka
chr4	68450930	68452268	chrX	39653156	39654492	91.8	mischka
chr4	68566243	68567691	chrX	67696345	67697709	90.7	mischka
chr4	68566246	68567694	chrX	119467821	119471009	91	mischka
chr4	68566248	68567693	chrX	85384230	85385633	91.5	mischka
chr4	68566261	68567697	chrX	39653156	39654498	91.4	mischka
chr4	68625845	68627643	chrX	31641815	31643845	96.1	mischka
chr4	70190514	70192045	chrX	83003378	83014176	99.1	mischka
chr4	73425824	73427229	chrX	113059193	113063273	90.2	mischka
chr4	78702580	78704355	chrX	109173068	109176359	92.1	mischka
chr4	78702585	78704363	chrX	57615693	57617457	91.6	mischka
chr4	78702588	78704349	chrX	31641809	31643830	92.8	mischka
chr4	78702594	78704361	chrX	58711663	58713435	93.6	mischka
chr4	78702594	78704366	chrX	69800112	69804079	92	mischka
chr4	78702594	78704360	chrX	77094080	77095824	91.2	mischka
chr4	78702597	78704355	chrX	63810520	63812284	91.8	mischka
chr4	78702601	78704351	chrX	67721975	67726919	92.9	mischka
chr4	82795254	82796791	chrX	61088947	61090395	92.5	mischka
chr5	10533445	10535530	chr1	25306061	25307653	95.5	mischka
chr5	24150804	24152555	chr7	71096006	71097758	94.5	mischka
chr5	24150804	24152440	chr1	70432681	70434931	93	mischka
chr5	24150804	24155025	chr7	68438397	68440313	94.7	mischka
chr5	24150804	24156280	chr1	100216843	100218862	95.5	mischka
chr5	24151093	24156279	chr1	102687118	102691142	93.2	mischka
chr5	26022113	26023484	chr1	79045365	79046680	91.1	mischka
chr5	26022123	26023484	chr1	90776831	90778156	90.5	mischka
chr5	29196914	29198661	chr1	76297516	76299246	94.2	mischka
chr5	29196914	29198551	chr1	70432681	70434937	92.4	mischka
chr5	29196914	29198682	chr1	100216827	100218868	93.8	mischka
chr5	29197244	29198663	chr1	102689496	102691107	93.2	mischka
chr5	30160564	30226555	chr1	70156167	70163258	91.8	mischka
chr5	30160668	30226537	chr1	149894	154806	92.5	mischka
chr5	30251919	30255667	chr1	101441067	101442743	93.6	mischka
chr5	30256807	30264994	chr1	101441067	101442745	93.3	mischka
chr5	32705266	32708794	chr1	111774673	111775789	97.4	mischka
chr5	36311066	36313236	chr1	43263736	43265927	94.2	mischka
chr5	36311082	36313238	chr1	104315601	104317404	94.8	mischka
chr5	36311087	36313237	chr1	33824202	33825975	93.9	mischka
chr5	36311089	36313239	chr1	123076965	123078743	94.5	mischka
chr5	36311092	36313109	chr1	117833281	117835267	91.2	mischka
chr5	43119219	43131869	chr1	100065419	100072393	90.1	mischka
chr5	45770811	45772481	chr1	31278615	31280233	95.1	mischka
chr5	46469036	46470243	chr2	31816233	31817447	91.8	mischka
chr5	47306948	47308030	chr1	39885833	39886976	97.8	mischka
chr5	50890102	50891383	chr1	32774137	32775368	92.9	mischka
chr5	50890103	50891383	chr1	22415541	22416872	93.9	mischka
chr5	53005586	53006647	chr1	87241723	87242790	97.5	mischka
chr5	55797944	55799337	chr1	89997077	89998454	93	mischka
chr5	57096128	57098802	chr1	98829147	98836151	98.4	mischka
chr5	58633364	58634383	chr1	70776867	70777890	93.3	mischka
chr5	64033860	64041908	chr1	100062563	100072337	90.8	mischka
chr5	70352878	70354704	chr1	76297485	76299264	95.4	mischka
chr5	70352890	70354676	chr1	44980244	44981964	98.1	mischka
chr5	70352897	70354565	chr1	70432681	70434936	94.4	mischka
chr5	70352897	70354675	chr25	210853	212707	92.2	mischka
chr5	70353217	70354673	chr1	102689496	102691142	94.6	mischka
chr5	88345480	88347283	chr1	76297511	76299241	90.9	mischka
chr5	88345480	88347302	chr1	100216824	100218863	90.1	mischka
chr5	88345850	88347285	chr1	102687115	102691103	90.2	mischka
chr5	578	2297	chr10	16919788	16926665	96.7	mischka
chr5	30009	99854	chr10	16918715	16949180	98.7	mischka
chr5	99853	117102	chr10	16871533	16888908	96.4	mischka
chr5	121624	125227	chr10	16981401	16984801	92.3	mischka
chr5	121734	126063	chr10	16984927	16989333	92.2	mischka
chr5	122493	124852	chr10	16992519	16996606	92.7	mischka
chr5	122493	124851	chr10	16999087	17001477	91	mischka
chr5	122565	124854	chr10	17005779	17009993	90.7	mischka
chr5	123738	125668	chr10	16726385	16727823	92.4	mischka
chr5	126096	128013	chr10	17019543	17021349	91.9	mischka
chr5	126096	128108	chrUn_MU018711v1	5686	7715	91.5	mischka
chr5	1841513	1842907	chr10	54244382	54245750	91.1	mischka
chr5	24149628	24152542	chr10	42224600	42226597	90.8	mischka
chr5	24150808	24156281	chr10	36290731	36292554	94.4	mischka
chr5	29196915	29198654	chr10	42224596	42226600	90.2	mischka
chr5	29196924	29198680	chr10	36290718	36292554	93.5	mischka
chr5	30159277	30226551	chr10	307992	325108	97.8	mischka
chr5	30160575	30162741	chr10	39007	53924	97.4	mischka
chr5	30160668	30165364	chrUn_MU018808v1	103880	124470	95.8	mischka
chr5	36311089	36313233	chrX	63810518	63812288	93.3	mischka
chr5	36311096	36313257	chr10	360554	395897	98.7	mischka
chr5	50890081	50891386	chr10	19877881	19879216	92.4	mischka
chr5	50890108	50891377	chr10	15537432	15538686	90.1	mischka
chr5	54674716	54675927	chr10	42524089	42525303	96	mischka
chr5	62656211	62657622	chr10	36556404	36557825	92.9	mischka
chr5	62656226	62657591	chr21	6970343	6971911	94.4	mischka
chr5	65161476	65163044	chr10	36556410	36557807	92.5	mischka
chr5	70352896	70354660	chr10	42224600	42226601	91.9	mischka
chr5	70352906	70354673	chr8	11471022	11476609	96.2	mischka
chr5	75549713	75551082	chr10	36556400	36557794	93.7	mischka
chr5	21609549	21614312	chr11	61102460	61103600	97.9	mischka
chr5	24149623	24152554	chr11	12864080	12865881	96.9	mischka
chr5	24150804	24152553	chrX	103596493	103604704	94.8	mischka
chr5	24150804	24152551	chr11	64089552	64091306	93.1	mischka
chr5	24643545	24644931	chr11	39218716	39221842	99.4	mischka
chr5	28869753	28871397	chr11	22206435	22219494	98.7	mischka
chr5	29196914	29198663	chr34	35594727	35596483	95.4	mischka
chr5	29196919	29198657	chr11	61894775	61896856	95.8	mischka
chr5	29196921	29198662	chr19	26820850	26822786	93.9	mischka
chr5	30160661	30165597	chrUn_MU018720v1	171256	186890	97.3	mischka
chr5	30161392	30165364	chrUn_MU018720v1	209393	229617	96.1	mischka
chr5	30161484	30163620	chrUn_MU018725v1	152979	154169	90.8	mischka
chr5	30162011	30165364	chr11	237457	239367	93.4	mischka
chr5	39005901	39006926	chr11	39218701	39221843	99.1	mischka
chr5	43194215	43211176	chr11	26907829	26919332	90	mischka
chr5	46275614	46277724	chr11	32993378	32994747	93.9	mischka
chr5	55797486	55799347	chr11	43770112	43771768	93.7	mischka
chr5	62656215	62657592	chr11	48045037	48047992	91.8	mischka
chr5	70352882	70354671	chr11	61894733	61896500	98.4	mischka
chr5	70352897	70354673	chr4	3011467	3013218	96.2	mischka
chr5	70352903	70354670	chr11	12864082	12865873	98.6	mischka
chr5	75549720	75551054	chr11	48045037	48047027	92.6	mischka
chr5	88345479	88347274	chr11	61894775	61896857	92.1	mischka
chr5	88345483	88347279	chr19	45543289	45545032	90.4	mischka
chr5	8840422	8842712	chr12	28823112	28825309	96.2	mischka
chr5	11325330	11328166	chr12	14794249	14795785	93	mischka
chr5	15354005	15356327	chr29	9794564	9795585	97.7	mischka
chr5	24149623	24155025	chr12	2058727	2061770	97	mischka
chr5	24150804	24152554	chr38	4679019	4680750	93.7	mischka
chr5	24150828	24155025	chr12	29671142	29672934	95.9	mischka
chr5	24151485	24152555	chr12	55234634	55235692	92.2	mischka
chr5	29196908	29198662	chr12	26532648	26537609	94	mischka
chr5	29196912	29198661	chr12	24054936	24056688	93.3	mischka
chr5	29196913	29198663	chr4	78702594	78704358	92.5	mischka
chr5	29196914	29198681	chr12	2058710	2061769	95.2	mischka
chr5	29196944	29198679	chr12	29671127	29672934	94	mischka
chr5	29197600	29198669	chr12	55234106	55235693	92.3	mischka
chr5	30159265	30226536	chr12	161758	167890	92.2	mischka
chr5	36311071	36313231	chr12	33337880	33339812	92.8	mischka
chr5	36311108	36313224	chr12	35819865	35822358	96.6	mischka
chr5	43140025	43147831	chr12	14006445	14016469	95.3	mischka
chr5	43147838	43173187	chr12	13912865	13945333	94.3	mischka
chr5	43173185	43177509	chr12	13822862	13826840	94	mischka
chr5	45770811	45772396	chr12	24634753	24638416	97.4	mischka
chr5	46469036	46470237	chr12	47267769	47268936	93	mischka
chr5	50890107	50891389	chr12	41949544	41950828	92.4	mischka
chr5	62656191	62657626	chr12	54854540	54855972	91.7	mischka
chr5	62656222	62657591	chr12	830551	831874	91.5	mischka
chr5	62656234	62657591	chr12	24579410	24580739	93.4	mischka
chr5	65161467	65163044	chr12	24579413	24580752	91.4	mischka
chr5	65161472	65163044	chr6	17175008	17176345	92.5	mischka
chr5	65161473	65163044	chr4	19870977	19872730	91.4	mischka
chr5	70352882	70354673	chr23	59404	61154	96.7	mischka
chr5	70352897	70354672	chr19	45543289	45545039	95.4	mischka
chr5	70352897	70354698	chr12	26530443	26537602	95.8	mischka
chr5	70352926	70354673	chr12	29671143	29672934	97.2	mischka
chr5	70353607	70354674	chr12	55234111	55235693	93.3	mischka
chr5	75549713	75551053	chrX	67696357	67697701	92.1	mischka
chr5	75549713	75551052	chr12	44478133	44479478	90.7	mischka
chr5	75549713	75551077	chrX	53154143	53155473	91.8	mischka
chr5	88345470	88347280	chr12	2058728	2061774	92.2	mischka
chr5	88345480	88347297	chr12	24054906	24056681	90.4	mischka
chr5	88345480	88347282	chr12	26530466	26534409	91	mischka
chr5	88345480	88347316	chr12	27288390	27290416	90.8	mischka
chr5	88345542	88347279	chr12	29671144	29672934	91.3	mischka
chr5	128106	134209	chr13	39005049	39010738	92.6	mischka
chr5	10533439	10535213	chr13	16089189	16090946	92	mischka
chr5	30160439	30226548	chr13	106780	112939	93.2	mischka
chr5	36311088	36313231	chr15	29589672	29591810	95.3	mischka
chr5	42355456	42358024	chr13	4219396	4221879	97	mischka
chr5	42355484	42357832	chr13	11906257	11908645	95.8	mischka
chr5	50890092	50891379	chr13	11087250	11088538	90.9	mischka
chr5	50890102	50891382	chr13	32426375	32427723	93.8	mischka
chr5	54674724	54675927	chr13	3813915	3815388	93.7	mischka
chr5	54674775	54675955	chr13	2871509	2873067	93.4	mischka
chr5	62656200	62657623	chr13	10943455	10944878	91.9	mischka
chr5	62656438	62657580	chr13	586257	587385	93.2	mischka
chr5	65161473	65163000	chr13	10943498	10944852	90.8	mischka
chr5	65161681	65163044	chr13	586249	587385	91.4	mischka
chr5	75549899	75551054	chr13	586249	587605	91.4	mischka
chr5	24150813	24157375	chr14	11457752	11459849	91.7	mischka
chr5	24150827	24152554	chr14	26862820	26865443	93.6	mischka
chr5	29196890	29198663	chr14	51636415	51638215	92.4	mischka
chr5	29196912	29198679	chr14	19283780	19285158	93.9	mischka
chr5	29196929	29198667	chr14	11457834	11459849	93.4	mischka
chr5	29196943	29198662	chr14	26862820	26865443	92.8	mischka
chr5	30165603	30253225	chr14	2292858	2332541	90.1	mischka
chr5	42355445	42357783	chr14	17784644	17786975	96.2	mischka
chr5	43298329	43302553	chr14	9898575	9900304	97.9	mischka
chr5	50890091	50891389	chr14	5282214	5283697	92.3	mischka
chr5	54674729	54675920	chr14	10745242	10746456	95.7	mischka
chr5	70352885	70354674	chr14	11457837	11460045	95.2	mischka
chr5	70352888	70354689	chr14	51636399	51638200	94.1	mischka
chr5	70352897	70354671	chr14	19283797	19285155	95.6	mischka
chr5	70352925	70354671	chr14	26862821	26865443	94.7	mischka
chr5	77865978	77868335	chr14	23121620	23123976	92	mischka
chr5	88345524	88347294	chr14	19283781	19285145	91	mischka
chr5	88345527	88347281	chr14	11457837	11459849	90.2	mischka
chr5	88345541	88347279	chr14	26862820	26865443	90.3	mischka
chr5	126096	134210	chr15	8548910	8556439	95.6	mischka
chr5	569333	595455	chr15	257270	288959	90.9	mischka
chr5	24494291	24495544	chr15	36001477	36002766	97.3	mischka
chr5	26022096	26023484	chr15	42688878	42690242	91.8	mischka
chr5	29196914	29198665	chr7	10745280	10747042	94.4	mischka
chr5	29960779	29962036	chr15	13411811	13415732	95.5	mischka
chr5	30160591	30226538	chr15	14065	26040	90.1	mischka
chr5	30284526	30299062	chr15	17267044	17272044	90.3	mischka
chr5	36311057	36313248	chr15	62116294	62118245	92.1	mischka
chr5	36311072	36313225	chr15	39863369	39865355	93.8	mischka
chr5	36311073	36313233	chr32	1952767	1954995	91.4	mischka
chr5	36311088	36313224	chr15	7551064	7552827	95.4	mischka
chr5	50890107	50891395	chr15	10916680	10917986	93.9	mischka
chr5	54674810	54675936	chr15	33954359	33956357	98	mischka
chr5	62656232	62657575	chr15	13600484	13601825	92.1	mischka
chr5	65161479	65162990	chr15	13600484	13601825	91	mischka
chr5	70352898	70354673	chr15	36983775	36985538	94.5	mischka
chr5	75549713	75551035	chr15	13600486	13601815	91.8	mischka
chr5	82922758	82924243	chr15	15517316	15518323	92.4	mischka
chr5	130423	134369	chr16	60286231	60291942	96.2	mischka
chr5	11324370	11328213	chr16	59737044	59739455	91.8	mischka
chr5	30273209	30278534	chr16	10339630	10346523	90.5	mischka
chr5	30319887	30331407	chr16	21914103	21921450	90.2	mischka
chr5	52164836	52165869	chr16	47681729	47682760	97.8	mischka
chr5	62656219	62657583	chr16	33403944	33410898	92.3	mischka
chr5	65161473	65163002	chr16	33401741	33405297	90.6	mischka
chr5	75549713	75551044	chr16	33403945	33405281	91.1	mischka
chr5	631494	644758	chr17	64908828	64917605	90.7	mischka
chr5	24150805	24156280	chr17	43474178	43475952	96	mischka
chr5	24643502	24644931	chr17	62687195	62689269	96.6	mischka
chr5	27359057	27360780	chr17	6667567	6673184	99.4	mischka
chr5	29196915	29198681	chr17	43474163	43475958	94.2	mischka
chr5	30284526	30292302	chr17	64833935	64835891	91.9	mischka
chr5	36311066	36313229	chr17	61728857	61731577	93.7	mischka
chr5	43119219	43129843	chr17	62762236	62766625	90.6	mischka
chr5	50890107	50891398	chr7	7550472	7551764	92.1	mischka
chr5	62656208	62657622	chr17	64103033	64104410	93.7	mischka
chr5	62656231	62657622	chr17	62953725	62955066	94.7	mischka
chr5	65161478	65163044	chr17	62953731	62955066	92.2	mischka
chr5	70352896	70354688	chr17	43474166	43475959	97.2	mischka
chr5	75549714	75551077	chr17	64103034	64104375	93.8	mischka
chr5	88345483	88347282	chr17	43474179	43475951	91.4	mischka
chr5	131254	134371	chr18	25544581	25549704	93.6	mischka
chr5	18784327	18786347	chr18	53361856	53372587	97.8	mischka
chr5	24149613	24152552	chr18	39523025	39524782	94.5	mischka
chr5	25073680	25077136	chrUn_MU018852v1	29471	44530	99.6	mischka
chr5	29196908	29198660	chr18	39523025	39524777	93.8	mischka
chr5	30159276	30226561	chr18	54549	61310	91.1	mischka
chr5	30159276	30226553	chr18	85533	92797	91.7	mischka
chr5	30160661	30163623	chr18	25604748	25607429	93	mischka
chr5	30160668	30165365	chrUn_MU018772v1	164078	167392	91.3	mischka
chr5	30161483	30163620	chrUn_MU018808v1	177978	179316	91.6	mischka
chr5	36311065	36313215	chr18	45731082	45733103	92.8	mischka
chr5	36311069	36313219	chr18	1155511	1157281	94.5	mischka
chr5	36311089	36313235	chrX	103904256	103906027	93.5	mischka
chr5	50890085	50891383	chr32	27163802	27165099	91.8	mischka
chr5	62656224	62657591	chr18	40353657	40355275	93.1	mischka
chr5	70352898	70354711	chr18	39522985	39524769	95.1	mischka
chr5	70352900	70354672	chr18	52327880	52330355	91.3	mischka
chr5	77937752	77938862	chr18	22126515	22127629	97.2	mischka
chr5	88345480	88347277	chr18	39523025	39524766	90.4	mischka
chr5	130234	134369	chr19	55510341	55515802	96.2	mischka
chr5	11324370	11328165	chr19	45284081	45286267	94.4	mischka
chr5	24150805	24152554	chr19	26820850	26822786	94.7	mischka
chr5	24150805	24152553	chr19	45543290	45545033	93.9	mischka
chr5	29196912	29198662	chr19	34869679	34871428	92.7	mischka
chr5	29196914	29198664	chr7	40136033	40137808	94.9	mischka
chr5	29196914	29198662	chr19	45543289	45545040	93.4	mischka
chr5	36311082	36313237	chr19	11497696	11499491	92.2	mischka
chr5	42356412	42357832	chr19	7700065	7701254	94.2	mischka
chr5	43289019	43290727	chr19	17550168	17551856	96.6	mischka
chr5	46275940	46277740	chr19	6715669	6717267	91.8	mischka
chr5	50890086	50891381	chr19	41888804	41890079	90.9	mischka
chr5	62656224	62657622	chr6	61893717	61895570	94.4	mischka
chr5	62656226	62657592	chr38	16145009	16146368	94.1	mischka
chr5	65161461	65163044	chr19	14437045	14439204	91.9	mischka
chr5	65161465	65163044	chr19	21698222	21699767	92	mischka
chr5	70352897	70354678	chr19	27267589	27269632	95.3	mischka
chr5	70352903	70354672	chr19	26820850	26822786	95.9	mischka
chr5	75549714	75551054	chr19	21698218	21699553	93.4	mischka
chr5	77866159	77868314	chr19	28204410	28206572	90.5	mischka
chr5	88345472	88347279	chr19	26820850	26822796	90.7	mischka
chr5	88345480	88347285	chr19	27267589	27269628	90.2	mischka
chr5	578	5789	chr2	56767028	56778414	97.9	mischka
chr5	85564	113566	chr2	56753741	56786094	94.2	mischka
chr5	126096	134369	chr2	56672680	56684708	95.3	mischka
chr5	623720	626956	chr2	56963244	56966667	90.3	mischka
chr5	10533552	10535211	chr2	82784478	82786160	95.2	mischka
chr5	11324370	11328161	chr8	6860986	6863429	99.3	mischka
chr5	24150804	24152547	chr2	43354978	43356972	93.5	mischka
chr5	24150808	24155025	chr2	61654698	61656490	96.8	mischka
chr5	24150809	24152555	chr2	1173362	1175170	96.7	mischka
chr5	24627520	24628648	chr2	267689	278939	99.4	mischka
chr5	25864160	25865316	chr2	53542436	53544374	98.3	mischka
chr5	27358934	27360387	chr2	1241444	1248995	91.6	mischka
chr5	29196911	29198655	chr2	43354978	43356980	92.9	mischka
chr5	29196924	29198684	chr2	61654678	61656490	95.1	mischka
chr5	29196925	29198666	chr2	1173359	1175170	95.5	mischka
chr5	30160439	30226539	chr2	33719538	33748986	97.2	mischka
chr5	30226536	30266372	chr2	56778127	56805617	96.3	mischka
chr5	30251922	30255667	chr2	56734302	56741859	93.6	mischka
chr5	30256799	30265238	chr2	56732717	56742650	92.6	mischka
chr5	36312084	36313220	chr2	64531575	64532799	94.4	mischka
chr5	50890079	50891383	chr20	23043300	23044623	93.3	mischka
chr5	50890101	50891386	chr2	48902813	48904152	93.8	mischka
chr5	50890120	50891383	chr2	34722300	34723563	93.5	mischka
chr5	53005584	53006648	chr2	53568256	53569319	99.3	mischka
chr5	70352896	70354664	chr2	43354979	43356978	94.3	mischka
chr5	70352906	70354672	chr2	61654700	61656490	98.5	mischka
chr5	88345481	88347289	chr2	1173353	1175175	91.6	mischka
chr5	88345522	88347298	chr2	61654681	61656490	91.5	mischka
chr5	129382	134255	chr20	58620235	58625020	94.6	mischka
chr5	24150895	24155025	chr20	11720685	11722347	93.6	mischka
chr5	29197011	29198664	chr20	11720685	11722347	92.7	mischka
chr5	36274000	36288648	chr20	54455244	54457738	97.3	mischka
chr5	36311087	36313243	chr20	31944934	31947816	92.6	mischka
chr5	50890107	50891382	chr36	13425298	13426582	90.2	mischka
chr5	62656184	62657592	chr20	191246	192650	93.9	mischka
chr5	62656217	62657702	chr20	23913756	23918855	90.5	mischka
chr5	64174491	64175557	chr20	54099464	54100572	90.7	mischka
chr5	65161473	65163001	chr37	3573772	3575086	90	mischka
chr5	70353063	70354712	chr20	11720486	11722300	93.7	mischka
chr5	75549713	75551054	chrX	119467830	119469397	92.3	mischka
chr5	75549720	75551085	chr20	23913812	23918823	91.8	mischka
chr5	78660042	78661053	chr20	55749214	55750259	91.2	mischka
chr5	18982532	18990745	chr21	34479824	34481678	98.5	mischka
chr5	30275603	30278276	chrUn_JAAHUQ010001229v1	33967	36921	92.1	mischka
chr5	36311073	36313236	chr5	70352891	70354688	94.3	mischka
chr5	36311080	36313202	chr21	3470843	3472609	93.5	mischka
chr5	36311101	36313220	chr21	21061869	21063887	91.6	mischka
chr5	50890105	50891404	chr21	33963043	33964364	93.8	mischka
chr5	50890178	50891379	chr21	17168279	17169455	91.5	mischka
chr5	54674744	54675927	chr21	13894770	13896151	95.5	mischka
chr5	62794270	62799622	chr21	18885289	18886631	98	mischka
chr5	65161469	65163060	chr21	6970302	6971915	90.9	mischka
chr5	24150808	24156283	chr22	22555580	22557333	92.8	mischka
chr5	29196924	29198665	chr22	22555584	22557333	92.4	mischka
chr5	36311045	36313234	chr22	40900044	40903767	91.9	mischka
chr5	36311085	36313220	chr22	35539171	35540950	94.4	mischka
chr5	50890082	50891604	chr22	1225547	1228268	93.1	mischka
chr5	50890106	50891388	chr22	48258479	48259807	95.3	mischka
chr5	62656226	62657586	chr22	41476072	41477322	91.7	mischka
chr5	62656228	62657592	chr29	1932120	1933719	92.8	mischka
chr5	62656232	62657621	chr22	29407409	29408787	92.5	mischka
chr5	65161479	65163062	chr22	29407394	29408787	91.1	mischka
chr5	75549713	75551095	chr22	29407391	29408777	90.7	mischka
chr5	75549717	75551080	chr22	41970092	41971653	93.3	mischka
chr5	75549720	75551050	chr22	41476070	41477299	91.4	mischka
chr5	11324418	11328155	chr23	41647756	41649818	93.2	mischka
chr5	24494268	24495526	chr23	9664597	9669640	96	mischka
chr5	36311089	36313220	chr27	8377629	8379389	95.1	mischka
chr5	50890112	50891379	chr23	52275972	52277255	94.6	mischka
chr5	53005586	53006664	chr23	34902053	34903135	97.1	mischka
chr5	54674690	54675926	chr23	33881522	33884590	94.6	mischka
chr5	54674715	54675926	chr23	42352460	42353638	93.1	mischka
chr5	54674745	54675927	chr23	8194107	8195353	95.6	mischka
chr5	62656213	62657592	chr23	45737849	45739221	95.2	mischka
chr5	62656216	62657592	chr23	34260898	34262272	94.8	mischka
chr5	75753913	75761187	chr23	338129	339297	98	mischka
chr5	88345537	88347302	chr23	59382	61169	90.9	mischka
chr5	128106	134204	chr24	48541801	48548287	92.4	mischka
chr5	30160661	30165364	chrUn_MU018720v1	470274	476767	91.3	mischka
chr5	32451173	32453508	chr24	1283214	1284344	98.2	mischka
chr5	40445004	40446849	chr24	20144999	20148186	97.3	mischka
chr5	42355486	42358016	chr24	12238334	12240719	96.7	mischka
chr5	43119536	43131666	chr24	413323	421934	90.4	mischka
chr5	46275613	46277718	chr24	34380477	34381826	93.5	mischka
chr5	55797486	55799359	chr24	3714350	3716026	95.2	mischka
chr5	8840428	8842713	chr25	2363247	2365445	97.7	mischka
chr5	18784267	18786343	chr25	12328167	12330274	92.9	mischka
chr5	24149531	24155025	chr25	31936378	31938420	94	mischka
chr5	24150813	24156280	chr25	210852	212693	91.5	mischka
chr5	24494279	24495526	chr25	8726174	8727412	94.3	mischka
chr5	29196913	29198672	chr25	31935256	31938139	94.7	mischka
chr5	29196914	29198675	chr25	210756	212708	90.3	mischka
chr5	29196916	29198663	chr25	14234003	14235793	94	mischka
chr5	36311087	36313219	chr25	36735369	36737110	92.7	mischka
chr5	36311088	36313279	chr25	39122284	39124116	93.3	mischka
chr5	42355873	42357783	chr25	23862424	23864511	95.9	mischka
chr5	43292114	43296685	chr25	19155218	19157252	90.7	mischka
chr5	46469046	46470168	chr25	9610625	9613554	98.3	mischka
chr5	50890111	50891379	chr25	14330536	14331804	93.5	mischka
chr5	50890112	50891361	chr25	21871916	21873294	95	mischka
chr5	56544059	56554236	chr25	37387410	37402757	90	mischka
chr5	62656211	62657591	chr25	401919	403278	92.8	mischka
chr5	65161469	65163044	chr25	401922	403267	91.5	mischka
chr5	70352895	70354673	chr25	14234003	14235796	96.6	mischka
chr5	70352896	70354673	chr7	68438391	68440312	96.1	mischka
chr5	75549718	75551053	chr25	401919	403242	93.1	mischka
chr5	88345480	88347280	chr28	12827029	12828805	91.9	mischka
chr5	88345480	88347304	chr25	31935239	31938133	90.9	mischka
chr5	88345527	88347280	chr25	210855	212693	90.3	mischka
chr5	129146	134129	chr26	39249168	39254469	94	mischka
chr5	2404071	2406507	chr26	23894413	23896827	98.6	mischka
chr5	8840408	8842712	chr26	30365751	30368577	95.3	mischka
chr5	24150826	24152555	chr26	25153278	25155358	93.4	mischka
chr5	29196942	29198663	chr26	25153278	25155358	93.2	mischka
chr5	65161470	65163044	chr26	10452313	10453668	91.7	mischka
chr5	70352924	70354673	chr26	25153278	25155358	95.2	mischka
chr5	77865969	77868071	chr26	23000816	23019838	98.9	mischka
chr5	82922773	82924243	chr26	10038592	10040142	92.4	mischka
chr5	88345540	88347280	chr26	25153278	25155358	90.1	mischka
chr5	10533762	10535113	chr27	41312088	41315701	98.1	mischka
chr5	24149602	24156282	chr27	2927639	2929457	96.1	mischka
chr5	29196920	29198663	chr27	2927644	2929429	95.4	mischka
chr5	30272923	30278918	chr27	10717105	10724940	92.4	mischka
chr5	36311073	36313229	chr27	14607025	14608804	91.6	mischka
chr5	36311087	36313220	chr27	29662555	29664514	92.1	mischka
chr5	36311172	36313238	chr27	8704876	8707163	91.5	mischka
chr5	42355445	42357643	chr27	20111309	20114087	94.5	mischka
chr5	46275944	46277724	chr27	24691233	24695907	95.3	mischka
chr5	50890105	50891293	chr27	7624537	7626649	97.7	mischka
chr5	54674727	54675927	chr27	5151109	5152327	95.4	mischka
chr5	62656192	62657622	chr27	32197003	32198400	94.1	mischka
chr5	70352902	70354673	chr27	2927644	2929429	98.5	mischka
chr5	88345522	88347299	chr27	2927625	2929425	91.9	mischka
chr5	130743	134209	chr28	41725947	41729549	95.6	mischka
chr5	13452569	13454735	chr28	13861523	13862706	98.6	mischka
chr5	24149554	24155025	chr28	12827028	12828816	96.6	mischka
chr5	24150808	24157298	chr28	6413286	6415043	93.3	mischka
chr5	29196913	29198666	chr28	12827026	12828811	95.3	mischka
chr5	29196915	29198682	chr34	6928298	6930088	92.9	mischka
chr5	36311086	36313191	chr28	6604887	6606876	91.4	mischka
chr5	49724753	49733599	chr28	35359645	35362299	92.3	mischka
chr5	70352873	70354678	chr28	6413295	6415076	94.1	mischka
chr5	70352897	70354677	chr28	12827025	12828809	98.1	mischka
chr5	1841510	1842907	chr29	3849162	3853054	96.6	mischka
chr5	29196916	29198662	chr29	5505532	5507559	94.7	mischka
chr5	36311069	36313227	chr29	26679416	26683180	93.7	mischka
chr5	50890092	50891381	chr29	39063115	39064390	92.6	mischka
chr5	50890107	50891620	chr29	9177046	9178354	90.6	mischka
chr5	54674744	54675933	chr29	33699850	33701039	95.7	mischka
chr5	65161474	65162999	chr29	1932128	1933720	91.1	mischka
chr5	70352898	70354672	chr7	10745282	10747039	95.9	mischka
chr5	88345467	88347279	chr29	5505532	5507684	90.6	mischka
chr5	130232	134202	chr3	92473419	92477964	95.5	mischka
chr5	30160440	30162745	chr3	31459505	31470241	92.3	mischka
chr5	30160586	30165604	chr3	137313	145280	90.8	mischka
chr5	30161514	30226554	chr3	7299	9910	91.6	mischka
chr5	30226538	30255983	chr3	31814599	31851912	93.2	mischka
chr5	30252844	30266711	chr3	31813046	31851912	93.3	mischka
chr5	36311041	36313250	chr3	76755729	76757592	92.2	mischka
chr5	36311070	36313225	chr3	37623475	37625245	91.6	mischka
chr5	36311087	36313224	chr3	41218095	41219836	92.7	mischka
chr5	36311088	36313230	chr31	21801141	21802929	92.7	mischka
chr5	36311089	36313224	chr3	32252438	32254181	92.8	mischka
chr5	37896923	37897988	chr3	7676676	7677788	93.7	mischka
chr5	50890072	50891386	chr3	79794771	79797373	92.2	mischka
chr5	50890092	50891383	chr4	9136294	9137580	93.7	mischka
chr5	50890106	50891385	chr3	39867255	39868590	91.7	mischka
chr5	54674740	54675927	chr3	29128982	29130359	94.6	mischka
chr5	62656202	62657592	chr3	34758438	34759815	93.6	mischka
chr5	62656223	62657621	chr3	30269436	30271487	94.9	mischka
chr5	62656226	62657622	chr7	1672923	1674284	94.4	mischka
chr5	65161446	65163000	chr3	30269444	30271511	94.1	mischka
chr5	65161466	65163044	chr6	61893712	61895070	92	mischka
chr5	65161472	65163000	chr3	29614540	29615869	91.5	mischka
chr5	70409554	70410770	chr3	22694625	22696639	98.4	mischka
chr5	80897186	80899760	chr3	57644221	57646145	95.5	mischka
chr5	24150837	24156279	chr30	28945240	28947012	92.5	mischka
chr5	29196914	29198668	chr30	16441004	16442790	94.9	mischka
chr5	29196953	29198664	chr30	28945241	28947012	92.6	mischka
chr5	30160668	30165601	chr30	30	9572	91.2	mischka
chr5	30161392	30226537	chrUn_MU018793v1	92409	94642	92.5	mischka
chr5	36311088	36313220	chr32	26458067	26459851	93	mischka
chr5	46275958	46277724	chr30	31193942	31197369	97.8	mischka
chr5	50890089	50891404	chr30	1360239	1361841	92.1	mischka
chr5	50890091	50891383	chr30	25115448	25116757	92.7	mischka
chr5	50890102	50891387	chr30	2818839	2820128	93.1	mischka
chr5	64018789	64022207	chr30	21958215	21990920	98.4	mischka
chr5	70352938	70354672	chr30	28945243	28947009	93.8	mischka
chr5	70409559	70410767	chr30	15168157	15169312	94.1	mischka
chr5	88345418	88347290	chr30	16440999	16442953	90.1	mischka
chr5	24150804	24156460	chr31	11019008	11020783	93.2	mischka
chr5	29196915	29198672	chr31	11019011	11020788	93	mischka
chr5	30160439	30162431	chr31	353167	356413	91.7	mischka
chr5	30160564	30165603	chr31	379443	384249	93.8	mischka
chr5	30161392	30226539	chrUn_JAAHUQ010001071v1	104498	116168	90.7	mischka
chr5	36311073	36313225	chr31	25609305	25611472	92.1	mischka
chr5	36311074	36313270	chr31	14192397	14194255	91.4	mischka
chr5	53005586	53006641	chr31	4296079	4297134	95.7	mischka
chr5	56562701	56567115	chr31	39875372	39881824	92.6	mischka
chr5	62656220	62657621	chr31	14631533	14633090	94.1	mischka
chr5	65161468	65163000	chr31	14631580	14633089	91.8	mischka
chr5	70352900	70355109	chr31	4832728	4834558	95.1	mischka
chr5	75549712	75551082	chr31	14631528	14632911	93.2	mischka
chr5	88345483	88347280	chr31	11019020	11020781	90.1	mischka
chr5	24150805	24152542	chr32	31234344	31236303	93.9	mischka
chr5	24151104	24152554	chr32	12489403	12490837	93.8	mischka
chr5	27358972	27360383	chr32	4958322	4959569	96.2	mischka
chr5	29196921	29198650	chr32	31234344	31236303	93.1	mischka
chr5	29197225	29198662	chr32	12489403	12490837	93.1	mischka
chr5	30160661	30162632	chr32	970828	983185	97.5	mischka
chr5	30165597	30230195	chr32	40176835	40201937	95.1	mischka
chr5	30252839	30265561	chr32	40181031	40201932	90.9	mischka
chr5	36311090	36313233	chr32	11873992	11875740	92.4	mischka
chr5	36311099	36313215	chr32	21984789	21986504	93.3	mischka
chr5	42355466	42357832	chr32	5022742	5024808	96.4	mischka
chr5	50890092	50891401	chr32	7731328	7732638	94.4	mischka
chr5	53005584	53006655	chr32	39044510	39045655	98.8	mischka
chr5	70352903	70354660	chr32	31234344	31236303	95	mischka
chr5	70353228	70354672	chr32	12489403	12490837	94.8	mischka
chr5	88345824	88347279	chr32	12489403	12490837	90.7	mischka
chr5	36311084	36313218	chr33	25016215	25019349	93.9	mischka
chr5	36311087	36313254	chr33	177832	187896	98.4	mischka
chr5	36311109	36313220	chr33	6333974	6335721	94.6	mischka
chr5	54674709	54675927	chr33	2068981	2070186	95.1	mischka
chr5	24149530	24155025	chr34	6928316	6930294	92.6	mischka
chr5	24149577	24156279	chr34	35594725	35600914	94.8	mischka
chr5	24494270	24495526	chr34	26887659	26888878	95	mischka
chr5	30160661	30226541	chr34	250486	255396	91.1	mischka
chr5	36311085	36313225	chr34	31717597	31719634	94.8	mischka
chr5	36311096	36313232	chr34	1427626	1429401	95	mischka
chr5	50890082	50891385	chr34	17497838	17499117	93.3	mischka
chr5	50890106	50891380	chr34	31021027	31022348	90.8	mischka
chr5	62656222	62657637	chr34	2125806	2127168	90.4	mischka
chr5	62656226	62657625	chr34	19255272	19256926	92.7	mischka
chr5	65161472	65162990	chr34	19255588	19256927	91.4	mischka
chr5	70352897	70354674	chr4	78702593	78704356	93.1	mischka
chr5	88345480	88347281	chr34	35594726	35596478	91.7	mischka
chr5	117126	124820	chr35	1343994	1347622	90.4	mischka
chr5	24494284	24495415	chr35	6574148	6575466	95.2	mischka
chr5	30160661	30165604	chrUn_JAAHUQ010000860v1	19702	43518	98	mischka
chr5	30161396	30165364	chr35	370063	372926	90.6	mischka
chr5	36311086	36313213	chr35	27908038	27910983	94.3	mischka
chr5	130235	134214	chr36	31213527	31218180	95.8	mischka
chr5	24150936	24157316	chr36	12055005	12057831	94.9	mischka
chr5	29197057	29198668	chr36	12055031	12057834	94.3	mischka
chr5	43299744	43301080	chr36	17063326	17064772	96.2	mischka
chr5	50890066	50891390	chr36	19512722	19514088	93.1	mischka
chr5	50890109	50891387	chr36	8631291	8632620	90.4	mischka
chr5	70353063	70354705	chr36	12055004	12057828	96.3	mischka
chr5	77866145	77868329	chr36	14753239	14755590	93.5	mischka
chr5	88345638	88347281	chr36	12055035	12057833	91.1	mischka
chr5	24150804	24157302	chr37	30731981	30733748	91.1	mischka
chr5	29196915	29198662	chr37	30732000	30733753	90.4	mischka
chr5	36311508	36313232	chr37	22657998	22659526	93.1	mischka
chr5	54674735	54675927	chr37	6935073	6936263	93.5	mischka
chr5	62656095	62657592	chr37	9489767	9492208	93.4	mischka
chr5	62656191	62657592	chr37	3573766	3575121	90.4	mischka
chr5	70352896	70354672	chrX	103596487	103604705	95.8	mischka
chr5	75549713	75551206	chr37	9487957	9491267	92.6	mischka
chr5	131177	134369	chr38	24779194	24788063	95.3	mischka
chr5	24149611	24152527	chr38	7867306	7870003	93.2	mischka
chr5	24150804	24156456	chr38	5512992	5514737	93.4	mischka
chr5	29196913	29198680	chr38	1043931	1045709	93.4	mischka
chr5	29196914	29198672	chr38	4678877	4680757	92.7	mischka
chr5	29196914	29198635	chr38	7867306	7869039	92.9	mischka
chr5	50890108	50891381	chr38	10563477	10564748	91.4	mischka
chr5	62656188	62657591	chr38	4240917	4242305	92.3	mischka
chr5	65161469	65163001	chr38	16145015	16146372	91.5	mischka
chr5	70352897	70354689	chr38	1043932	1045707	94.9	mischka
chr5	70352897	70355116	chr38	4678818	4680756	94.4	mischka
chr5	70352897	70354645	chr38	7867306	7869038	95.2	mischka
chr5	70352900	70354676	chr38	5512997	5514739	94.7	mischka
chr5	88345480	88347279	chr7	10745285	10747039	90.3	mischka
chr5	8766396	8768959	chr4	34659055	34661424	94	mischka
chr5	10533551	10535147	chr4	36564840	36566469	95.9	mischka
chr5	24150804	24152546	chr4	2640516	2642261	94.8	mischka
chr5	24150804	24156279	chr4	78702592	78704351	91.9	mischka
chr5	24150808	24156279	chr4	68625843	68627626	97.1	mischka
chr5	24150810	24152551	chr4	38678391	38681684	94.7	mischka
chr5	29196893	29198655	chr4	2640515	2642287	93.3	mischka
chr5	29196912	29198668	chr4	3011462	3013221	94	mischka
chr5	29196924	29198663	chr4	68625845	68627626	95.9	mischka
chr5	29196926	29198659	chr4	38678391	38681684	93.9	mischka
chr5	36311086	36313234	chr4	11467563	11469534	93.3	mischka
chr5	36311088	36313226	chr4	1839229	1841202	92.8	mischka
chr5	42137189	42140816	chr4	59161180	59164851	90.8	mischka
chr5	43097884	43099490	chr4	45075938	45079167	96.1	mischka
chr5	43135668	43139186	chr4	59161287	59164851	90.1	mischka
chr5	50890092	50891398	chr4	63168505	63169806	91.4	mischka
chr5	50890096	50891383	chr4	67360050	67361361	92.6	mischka
chr5	62656221	62657591	chr4	45911236	45912578	92.8	mischka
chr5	65161472	65163001	chr4	45911241	45912574	90.3	mischka
chr5	70352897	70354690	chr4	2640463	2642266	95.7	mischka
chr5	70352908	70354669	chr4	38678391	38681684	96	mischka
chr5	77866145	77868319	chr4	49654427	49656594	93.1	mischka
chr5	88345481	88347280	chr4	68625845	68627630	92.3	mischka
chr5	88345523	88347272	chr4	2640515	2642256	90.5	mischka
chr5	88345524	88347276	chr4	38678391	38681684	91.2	mischka
chr5	578	6605	chr5	92188	98214	99.7	mischka
chr5	35605	66765	chr5	54421	85566	91.1	mischka
chr5	63720	79481	chr5	44812	60090	90.8	mischka
chr5	316289	317463	chr5	316289	318123	94.7	mischka
chr5	378931	380105	chr5	379660	380665	93.8	mischka
chr5	379660	380665	chr5	378931	380173	94.1	mischka
chr5	958428	960275	chr5	958888	960836	93.9	mischka
chr5	1404185	1405218	chr5	1404185	1406142	96.8	mischka
chr5	1404955	1406139	chr5	1404383	1405467	94	mischka
chr5	8654224	8658895	chr5	8713877	8718383	96.9	mischka
chr5	8770403	8776841	chr5	8787512	8793409	91.3	mischka
chr5	8852667	8856421	chr5	8877833	8884792	99.1	mischka
chr5	10056506	10093006	chr5	10110973	10171562	90.5	mischka
chr5	10262509	10263584	chr5	10282466	10291850	96.5	mischka
chr5	15088546	15090650	chr5	15114372	15116440	95	mischka
chr5	24149613	24152555	chr5	88345463	88347280	90.4	mischka
chr5	26028429	26083738	chr5	26083767	26138384	99.8	mischka
chr5	26061350	26083526	chr5	26138391	26159428	99.5	mischka
chr5	26118693	26138160	chr5	26140501	26159416	100	mischka
chr5	27286196	27289132	chr5	27290218	27293658	98.7	mischka
chr5	29196915	29198663	chr5	70352897	70354673	95.6	mischka
chr5	29196919	29198663	chr5	88345480	88347280	90.2	mischka
chr5	30251919	30256808	chr5	30256809	30268335	93.7	mischka
chr5	34961222	34962899	chr5	34999463	35001607	93.1	mischka
chr5	35014305	35015638	chr5	35044286	35046872	99.2	mischka
chr5	42133718	42140708	chr5	43235103	43240479	95.6	mischka
chr5	43102322	43119046	chr5	43177515	43194195	97.4	mischka
chr5	43112953	43119046	chr5	43235101	43240468	98.3	mischka
chr5	43188761	43229799	chr5	43235101	43275900	99.2	mischka
chr5	50033505	50052812	chr5	50051226	50069577	99.9	mischka
chr5	53243992	53298537	chr5	53343534	53398184	99.6	mischka
chr5	62656229	62657588	chr5	65161476	65163044	91.4	mischka
chr5	62656242	62657621	chr5	75549713	75551077	93.1	mischka
chr5	65161490	65163044	chrX	85384292	85385620	92.2	mischka
chr5	70352901	70354678	chr5	88345480	88347285	91.6	mischka
chr5	70516640	70576852	chr5	70576954	70636205	99.9	mischka
chr5	76906568	76909421	chr5	76933709	76938337	91.9	mischka
chr5	86036370	86048782	chr5	86051299	86063490	97.8	mischka
chr5	87507970	87512895	chr5	87512914	87517815	99.8	mischka
chr5	88628836	88629883	chr5	88629509	88630557	94.6	mischka
chr5	88629438	88630569	chr5	88628836	88630071	93.6	mischka
chr5	190628	207965	chr5	43361756	43383918	91.1	mischka
chr5	250380	303873	chr5	43303598	43361002	90.2	mischka
chr5	5047863	5052245	chr5	5047863	5052245	91	mischka
chr5	8810856	8848838	chr5	8810857	8848839	92.5	mischka
chr5	10493487	10496279	chr5	10527284	10529656	94.3	mischka
chr5	10527283	10529537	chr5	10493817	10496280	94.5	mischka
chr5	24149628	24156281	chr5	36311084	36313227	93.3	mischka
chr5	29196900	29198666	chr5	36311085	36313245	92.4	mischka
chr5	30239430	30265561	chr5	30239430	30265561	93.2	mischka
chr5	31519340	31521461	chr5	43299829	43302185	96.7	mischka
chr5	36311082	36313227	chr5	24149628	24156283	93.2	mischka
chr5	36311085	36313245	chr5	29196900	29198666	92.4	mischka
chr5	42133718	42142407	chr5	43187051	43194206	95.2	mischka
chr5	42136248	42142644	chr5	43111025	43117445	95.4	mischka
chr5	42355442	42357783	chr5	77865978	77868342	92.9	mischka
chr5	43111025	43117445	chr5	42136248	42142644	95.4	mischka
chr5	43119205	43139186	chr5	43188763	43208566	98.3	mischka
chr5	43119205	43144535	chr5	43229899	43254685	99.5	mischka
chr5	43187051	43194206	chr5	42133718	42142407	95.2	mischka
chr5	43188761	43208564	chr5	43119207	43139188	98.3	mischka
chr5	43229899	43254683	chr5	43119207	43144535	99.5	mischka
chr5	43235101	43240479	chr5	42133718	42140710	95.5	mischka
chr5	43242372	43254580	chr5	64033890	64039288	91.1	mischka
chr5	43299829	43302185	chr5	31519340	31521461	96.7	mischka
chr5	43361756	43383918	chr5	190628	207965	91.1	mischka
chr5	53234971	53278785	chr5	53299513	53343434	99.2	mischka
chr5	53299513	53343434	chr5	53234971	53278785	99.2	mischka
chr5	53299513	53378232	chr5	53299513	53378232	93.6	mischka
chr5	59172798	59173965	chr5	59245603	59246630	97.6	mischka
chr5	59245603	59246630	chr5	59172798	59173965	97.6	mischka
chr5	64026994	64039287	chr5	43242373	43288805	92	mischka
chr5	70352890	70354673	chr5	36311088	36313237	94.7	mischka
chr5	74513390	74525035	chr5	74814809	74826492	92.9	mischka
chr5	74527212	74533261	chr5	74792290	74798364	97.9	mischka
chr5	74792290	74798363	chr5	74527213	74533261	97.9	mischka
chr5	74814809	74826492	chr5	74513390	74525035	92.9	mischka
chr5	76763493	76789653	chr5	76809238	76827166	99.5	mischka
chr5	76809237	76827166	chr5	76763493	76789812	99.5	mischka
chr5	77865978	77868342	chr5	42355442	42357783	92.9	mischka
chr5	578	7490	chr6	40987615	41001559	97.5	mischka
chr5	33023	54453	chr6	40957815	40987651	97	mischka
chr5	70701	125628	chr6	40957815	41044227	97.7	mischka
chr5	117126	125232	chr6	40949398	40953021	93.1	mischka
chr5	1841573	1842903	chr6	62757326	62758643	96.5	mischka
chr5	24149612	24152551	chr6	62629011	62633322	94.2	mischka
chr5	24150810	24152554	chr6	63008613	63011764	97	mischka
chr5	29196913	29198650	chr6	62631208	62633058	93.7	mischka
chr5	29196926	29198660	chr6	63008613	63011762	95.8	mischka
chr5	30159276	30226537	chr6	86916	137298	99.3	mischka
chr5	36311186	36313216	chr6	56270907	56273229	93.5	mischka
chr5	43459016	43478980	chr6	78077025	78095964	91.1	mischka
chr5	46469047	46470243	chr6	68518850	68520170	92.7	mischka
chr5	62656213	62657621	chr6	7007343	7009540	92.5	mischka
chr5	62656221	62657622	chr6	17175004	17176351	94.9	mischka
chr5	65161452	65163044	chr6	36675335	36676752	91.4	mischka
chr5	65161469	65163000	chr6	7008191	7009532	91.8	mischka
chr5	68293688	68295309	chr6	12580062	12582385	96.9	mischka
chr5	70352896	70354669	chr6	62631208	62633322	95.2	mischka
chr5	70352908	70354674	chr6	63008613	63011766	98.5	mischka
chr5	77865976	77868326	chr6	67743214	67746048	93	mischka
chr5	78273874	78274976	chr6	70442333	70443705	96.5	mischka
chr5	88345524	88347285	chr6	63008613	63011770	91.9	mischka
chr5	88345525	88347275	chr6	62631220	62633066	90.7	mischka
chr5	24149612	24152553	chr7	10745268	10747038	94.2	mischka
chr5	24150804	24157319	chr7	40136039	40137836	95.6	mischka
chr5	24150810	24152553	chr7	37413380	37415124	96.6	mischka
chr5	29196916	29198669	chr7	68438393	68440318	93.5	mischka
chr5	29196917	29198663	chr7	71096003	71097758	94.2	mischka
chr5	29196926	29198661	chr7	37413380	37415124	94.9	mischka
chr5	30161468	30165364	chr7	120095	122946	91.5	mischka
chr5	36311066	36313260	chr7	17458324	17460142	94.1	mischka
chr5	36311088	36313233	chr7	72355040	72356804	92.4	mischka
chr5	36311089	36313195	chr7	66823888	66829503	93.2	mischka
chr5	36311090	36313225	chr7	65445593	65447518	92.8	mischka
chr5	43286801	43294478	chr7	78489641	78536643	93.4	mischka
chr5	50890064	50891383	chr7	75557609	75559155	92.5	mischka
chr5	50890092	50891395	chr7	79069723	79071027	94.2	mischka
chr5	50890107	50891383	chr7	12150148	12151428	92	mischka
chr5	62656228	62657625	chr7	39585092	39588719	93	mischka
chr5	65161470	65163045	chr7	1672654	1674279	91.9	mischka
chr5	65161474	65163045	chr7	39585091	39586448	91.5	mischka
chr5	70352883	70354673	chr7	40136020	40137807	97.3	mischka
chr5	70352899	70354676	chr7	71096003	71097761	96.2	mischka
chr5	70352908	70354688	chr7	37413380	37415141	97.2	mischka
chr5	88345474	88347280	chr7	68438390	68440312	90	mischka
chr5	88345480	88347306	chr7	40136038	40137833	90.4	mischka
chr5	88345522	88347283	chr7	71096010	71097761	90.6	mischka
chr5	88345524	88347282	chr7	37413380	37415128	91.7	mischka
chr5	130830	132787	chr8	45245	50563	90.1	mischka
chr5	24149621	24156283	chr8	11468742	11476615	94.8	mischka
chr5	29196924	29198666	chr8	11471022	11476612	95.3	mischka
chr5	30163900	30253849	chr8	183985	195837	91.2	mischka
chr5	30165604	30238697	chr8	194829	207946	94	mischka
chr5	36311080	36313225	chr8	22580130	22582167	92.4	mischka
chr5	36311082	36313277	chr8	23715060	23717087	91.2	mischka
chr5	36311084	36313213	chr8	22300476	22302253	92.4	mischka
chr5	36311088	36313248	chr8	52074775	52076743	91.6	mischka
chr5	36311975	36313232	chr8	18686003	18687268	94.2	mischka
chr5	55797486	55798756	chr8	8222285	8223882	97.1	mischka
chr5	62656203	62657591	chr8	38565994	38567357	92.6	mischka
chr5	70352899	70354632	chr8	55927093	55928750	90.7	mischka
chr5	75549712	75551053	chr8	38566031	38567357	91.6	mischka
chr5	88345522	88347280	chrX	32343599	32349743	92.3	mischka
chr5	1841839	1842946	chr9	21978020	21986317	99.9	mischka
chr5	10533548	10535542	chr9	27635816	27637478	92.6	mischka
chr5	18779828	18786352	chr9	35696788	35699302	90.2	mischka
chr5	24150806	24157333	chr9	51302369	51304567	92.8	mischka
chr5	24150813	24155025	chr9	6772262	6774702	92.6	mischka
chr5	29196916	29198665	chr9	6772249	6774703	92.4	mischka
chr5	29196922	29198663	chr9	51302369	51304460	93.5	mischka
chr5	30160663	30226537	chr9	10798	23266	90.2	mischka
chr5	36311081	36312698	chr9	15796845	15798741	93.1	mischka
chr5	43432151	43433413	chr9	58000186	58005677	99.8	mischka
chr5	50890094	50891374	chr9	36147606	36148883	92.1	mischka
chr5	50890105	50891384	chr9	59426875	59428282	93.9	mischka
chr5	55797486	55799337	chr9	56236035	56238312	93.9	mischka
chr5	62656204	62657591	chr9	60262793	60264154	92.5	mischka
chr5	68293651	68294689	chr9	1460376	1461909	93.1	mischka
chr5	70352898	70354691	chr9	6772249	6774719	93.8	mischka
chr5	70352904	70354704	chr9	51302369	51304536	94.5	mischka
chr5	30160661	30165365	chrUn_MU018772v1	130870	148177	95	mischka
chr5	30270546	30277937	chrUn_JAAHUQ010000447v1	14012	29728	94.3	mischka
chr5	26045612	26074615	chrUn_JAAHUQ010000501v1	0	28848	99.6	mischka
chr5	26100333	26129315	chrUn_JAAHUQ010000501v1	0	28887	99.9	mischka
chr5	26139063	26151117	chrUn_JAAHUQ010000501v1	15607	28887	99.6	mischka
chr5	30160661	30226538	chrUn_MU018857v1	68077	83654	95	mischka
chr5	30161392	30226536	chrUn_JAAHUQ010000523v1	4533	14928	90.7	mischka
chr5	30160669	30226544	chrUn_JAAHUQ010000584v1	21329	27427	90.3	mischka
chr5	30161392	30163724	chrUn_JAAHUQ010000610v1	2661	28896	96.1	mischka
chr5	30160588	30226536	chrUn_JAAHUQ010000640v1	22481	35916	90.3	mischka
chr5	30161535	30163852	chrUn_JAAHUQ010000664v1	0	2362	91.9	mischka
chr5	30160668	30165600	chrUn_JAAHUQ010000692v1	13324	18229	90.2	mischka
chr5	130754	132890	chrUn_JAAHUQ010000717v1	151775	154227	90.9	mischka
chr5	30165364	30239070	chrUn_JAAHUQ010000717v1	108700	151427	97.5	mischka
chr5	30226536	30263404	chrUn_JAAHUQ010000717v1	108703	136253	90.7	mischka
chr5	30159276	30163852	chrUn_JAAHUQ010001969v1	3420	6463	90.6	mischka
chr5	25073680	25077126	chrUn_JAAHUQ010000772v1	5063	20744	99.7	mischka
chr5	30161392	30165598	chrUn_JAAHUQ010000936v1	342027	379436	98.6	mischka
chr5	30160661	30226546	chrUn_MU018725v1	253588	287538	98.3	mischka
chr5	30161867	30165365	chrUn_JAAHUQ010001163v1	91166	93908	91.8	mischka
chr5	29626790	29646969	chrUn_JAAHUQ010000895v1	49	20237	99.2	mischka
chr5	30159276	30226536	chrUn_JAAHUQ010000936v1	200751	233734	99	mischka
chr5	30159276	30165364	chrUn_JAAHUQ010001884v1	38814	65127	98.7	mischka
chr5	30160588	30165365	chrUn_JAAHUQ010002376v1	14160	19366	90.1	mischka
chr5	30160661	30163620	chrUn_JAAHUQ010000936v1	408980	410722	91.3	mischka
chr5	30161483	30163627	chrUn_MU018808v1	37169	39497	90.1	mischka
chr5	30161392	30163846	chrUn_JAAHUQ010000990v1	2001	4524	92.7	mischka
chr5	579	28840	chrUn_JAAHUQ010001033v1	117816	146087	99.7	mischka
chr5	85194	99311	chrUn_JAAHUQ010001033v1	99737	124737	99.6	mischka
chr5	30160661	30226549	chrUn_JAAHUQ010001045v1	160945	196065	97.7	mischka
chr5	30160667	30165364	chrUn_JAAHUQ010002061v1	64895	69817	93.8	mischka
chr5	30161477	30163620	chrUn_JAAHUQ010001049v1	32119	34686	91.8	mischka
chr5	30160669	30163848	chrUn_JAAHUQ010001071v1	1	17222	97.8	mischka
chr5	30161468	30226538	chrUn_JAAHUQ010001071v1	151659	166667	90.2	mischka
chr5	35610	54448	chrUn_JAAHUQ010001105v1	50031	55257	97.8	mischka
chr5	54424	66772	chrUn_JAAHUQ010001105v1	44611	55233	94.6	mischka
chr5	73288	92199	chrUn_JAAHUQ010001105v1	50031	55241	98	mischka
chr5	122554	128110	chrUn_MU018711v1	8386	40017	95.1	mischka
chr5	126096	128111	chrUn_MU018711v1	84445	91692	96.1	mischka
chr5	21468724	21584852	chrUn_JAAHUQ010001106v1	0	113509	99.7	mischka
chr5	30160661	30226536	chrUn_JAAHUQ010001163v1	113541	148379	98.5	mischka
chr5	30160667	30165597	chrUn_JAAHUQ010001163v1	188537	224193	98.4	mischka
chr5	30160591	30165365	chrUn_JAAHUQ010001249v1	30238	50691	97.8	mischka
chr5	30159276	30163654	chrUn_JAAHUQ010001249v1	1229	18436	98	mischka
chr5	30160668	30165603	chrUn_JAAHUQ010001263v1	61964	75278	90.6	mischka
chr5	30160661	30226566	chrUn_JAAHUQ010001275v1	3832	10881	91.9	mischka
chr5	62656214	62657591	chrUn_JAAHUQ010001294v1	57149	61802	92.2	mischka
chr5	65161464	65163044	chrUn_JAAHUQ010002198v1	2898	5930	90.2	mischka
chr5	75549714	75551053	chrUn_JAAHUQ010002198v1	4586	5933	91.3	mischka
chr5	30239432	30255673	chrUn_JAAHUQ010001357v1	45716	51449	91.8	mischka
chr5	30262374	30264994	chrUn_JAAHUQ010001357v1	48790	51443	92.8	mischka
chr5	30226538	30265238	chrUn_JAAHUQ010002325v1	7357	23424	93.3	mischka
chr5	30161392	30165603	chrUn_JAAHUQ010001370v1	34776	39262	90.7	mischka
chr5	15116367	15117739	chrUn_MU018740v1	25273	26629	94.9	mischka
chr5	25073686	25077136	chrUn_JAAHUQ010001451v1	6336	35783	99.8	mischka
chr5	30160661	30226545	chrUn_JAAHUQ010001451v1	10331	53618	98.4	mischka
chr5	15116365	15117745	chrUn_JAAHUQ010001478v1	36364	37708	92.5	mischka
chr5	26393613	26449770	chrUn_JAAHUQ010001810v1	0	53417	97.3	mischka
chr5	30161483	30162737	chrUn_JAAHUQ010001838v1	38382	40113	91	mischka
chr5	30161392	30226543	chrUn_JAAHUQ010001884v1	28684	38778	92.1	mischka
chr5	30161867	30165364	chrUn_JAAHUQ010001884v1	77047	79792	92.1	mischka
chr5	30160665	30226538	chrUn_JAAHUQ010001895v1	21902	33952	92.2	mischka
chr5	30165599	30238698	chrUn_JAAHUQ010001901v1	4057	25446	97.6	mischka
chr5	578	28834	chrUn_JAAHUQ010001902v1	22322	50554	99.6	mischka
chr5	32278	99303	chrUn_JAAHUQ010001902v1	157	29233	99.2	mischka
chr5	30160661	30163902	chrUn_MU018720v1	426126	459022	98.4	mischka
chr5	114060	126073	chrUn_JAAHUQ010001913v1	25361	49456	96.3	mischka
chr5	117126	126961	chrUn_MU018711v1	326632	358365	94.3	mischka
chr5	30161392	30165365	chrUn_MU018720v1	362582	366183	93	mischka
chr5	30161392	30226549	chrUn_JAAHUQ010001969v1	37940	53639	93.4	mischka
chr5	25073683	25077136	chrUn_JAAHUQ010002011v1	10875	20566	99.1	mischka
chr5	30160661	30226537	chrUn_MU018774v1	89554	94459	91.9	mischka
chr5	30161392	30226546	chrUn_JAAHUQ010002061v1	4062	7404	92	mischka
chr5	30160667	30165365	chrUn_JAAHUQ010002071v1	9474	14898	92.3	mischka
chr5	30160661	30162745	chrUn_JAAHUQ010002077v1	209	9096	92.1	mischka
chr5	62656228	62657591	chrUn_JAAHUQ010002198v1	4571	5933	92.7	mischka
chr5	30165364	30262509	chrUn_JAAHUQ010002128v1	16952	34041	90.7	mischka
chr5	30270546	30278903	chrUn_JAAHUQ010002329v1	17440	33946	94.3	mischka
chr5	30276409	30278921	chrUn_JAAHUQ010002329v1	627	2955	90	mischka
chr5	30160670	30165364	chrUn_JAAHUQ010002336v1	29746	34036	90.7	mischka
chr5	30160667	30226549	chrUn_JAAHUQ010002359v1	3550	37036	97.8	mischka
chr5	10533548	10535210	chrUn_JAAHUQ010002515v1	5035	7906	94.4	mischka
chr5	26776808	26809106	chrUn_JAAHUQ010002620v1	0	29934	99.8	mischka
chr5	58950621	58977123	chrUn_JAAHUQ010002682v1	0	26536	99.8	mischka
chr5	30160661	30165598	chrUn_MU018720v1	395885	399739	90	mischka
chr5	30161400	30163851	chrUn_JAAHUQ010002723v1	18827	20623	92.5	mischka
chr5	30161483	30163621	chrUn_JAAHUQ010002726v1	872	2615	90.6	mischka
chr5	30161392	30226563	chrUn_JAAHUQ010002769v1	21568	36475	92.8	mischka
chr5	33023	54448	chrUn_MU018711v1	25934	30931	97.8	mischka
chr5	47511	70014	chrUn_MU018711v1	20519	30990	93.8	mischka
chr5	70701	92199	chrUn_MU018711v1	25934	30915	97.9	mischka
chr5	114060	126077	chrUn_MU018711v1	346281	370640	96.2	mischka
chr5	121612	124850	chrUn_MU018711v1	292743	296006	90.1	mischka
chr5	122493	126073	chrUn_MU018711v1	297305	326525	96.7	mischka
chr5	30270546	30284529	chrUn_MU018711v1	218786	230044	92.6	mischka
chr5	30161533	30163724	chrUn_MU018715v1	216951	230732	96	mischka
chr5	25073680	25077174	chrUn_MU018720v1	308340	312598	98.3	mischka
chr5	25073680	25077131	chrUn_MU018720v1	406121	422444	99.6	mischka
chr5	30160564	30165597	chrUn_MU018720v1	141739	160953	98.2	mischka
chr5	30160564	30165365	chrUn_MU018720v1	248756	264146	96.3	mischka
chr5	30160668	30226549	chrUn_MU018720v1	494423	507927	90.4	mischka
chr5	30161392	30163710	chrUn_MU018720v1	237254	250820	94.4	mischka
chr5	30161630	30226548	chrUn_MU018720v1	277963	330356	98.8	mischka
chr5	30162740	30163903	chrUn_MU018720v1	239572	251865	99.2	mischka
chr5	30161414	30163904	chrUn_MU018725v1	226449	230531	90.4	mischka
chr5	30160591	30226553	chrUn_MU018726v1	154770	163174	92	mischka
chr5	30160661	30165603	chrUn_MU018737v1	269848	286867	91.6	mischka
chr5	30161392	30226541	chrUn_MU018737v1	219527	224804	93.4	mischka
chr5	30161392	30163901	chrUn_MU018737v1	320809	322872	93.4	mischka
chr5	30161400	30165364	chrUn_MU018737v1	340489	363929	98	mischka
chr5	30161468	30163902	chrUn_MU018746v1	95171	160530	96	mischka
chr5	30165364	30262508	chrUn_MU018754v1	209252	226268	90.8	mischka
chr5	30226536	30255669	chrUn_MU018754v1	142409	151216	92.8	mischka
chr5	30252859	30263403	chrUn_MU018754v1	209273	210274	93.7	mischka
chr5	30160661	30163904	chrUn_MU018759v1	268729	301182	98.4	mischka
chr5	30160670	30226555	chrUn_MU018759v1	352997	359070	90.6	mischka
chr5	30165364	30265238	chrUn_MU018785v1	91904	151042	94.9	mischka
chr5	30160591	30165364	chrUn_MU018772v1	251127	285965	98.1	mischka
chr5	30161538	30165597	chrUn_MU018772v1	341508	346523	92.5	mischka
chr5	30165364	30238698	chrUn_MU018777v1	11849	51610	97.3	mischka
chr5	30227113	30263404	chrUn_MU018777v1	12421	38727	91.2	mischka
chr5	30161767	30226553	chrUn_MU018780v1	59	14846	91.8	mischka
chr5	30159276	30162038	chrUn_MU018805v1	12103	20978	95	mischka
chr5	30161629	30165597	chrUn_MU018805v1	1710	6127	92.5	mischka
chr5	25073685	25077136	chrUn_MU018809v1	42041	50065	99.4	mischka
chr5	30156612	30165365	chrUn_MU018809v1	53815	69457	91.9	mischka
chr5	30160591	30165598	chrUn_MU018809v1	5723	11845	90.9	mischka
chr5	30160567	30165364	chrUn_MU018815v1	35666	57412	95.7	mischka
chr5	30161400	30163620	chrUn_MU018815v1	67948	69096	90.1	mischka
chr5	30160594	30165604	chrUn_MU018838v1	59509	75605	92.8	mischka
chr5	30159276	30165597	chrUn_MU018840v1	81434	88670	91.4	mischka
chr5	30161454	30165364	chrUn_MU018840v1	39286	54380	91.8	mischka
chr5	30160667	30226537	chrUn_MU018841v1	18396	23688	90.5	mischka
chr5	30161698	30165364	chrUn_MU018841v1	110403	130610	96.4	mischka
chr5	30160661	30163852	chrUn_MU018852v1	1812	4528	91.9	mischka
chr5	30161396	30165365	chrUn_MU018857v1	93624	96490	90.2	mischka
chr5	1841516	1842907	chrX	39457595	39468463	99	mischka
chr5	1841518	1842950	chrX	116862275	116863649	95.8	mischka
chr5	11324894	11328159	chrX	57655713	57657819	96.8	mischka
chr5	21982253	21983384	chrX	92491935	92494254	99.9	mischka
chr5	24150804	24156458	chrX	84339599	84341381	93.7	mischka
chr5	24150808	24157331	chrX	32343599	32349775	95.7	mischka
chr5	29196906	29198678	chrX	103596484	103604721	93.7	mischka
chr5	29196915	29198664	chrX	84337435	84341372	93.4	mischka
chr5	29196924	29198683	chrX	32343599	32349763	95	mischka
chr5	36311073	36313220	chrX	31641800	31643768	93.6	mischka
chr5	36311078	36313233	chrX	57615692	57617453	92.3	mischka
chr5	36311081	36313258	chrX	109173074	109176388	92.5	mischka
chr5	36311087	36313255	chrX	58711662	58713456	94	mischka
chr5	36311087	36313233	chrX	77094079	77095823	91.8	mischka
chr5	36311088	36313227	chrX	69800112	69802438	91.7	mischka
chr5	36311096	36313225	chrX	67721976	67726919	93.9	mischka
chr5	42355441	42357832	chrX	88793295	88795926	91.4	mischka
chr5	43299990	43301635	chrX	123797649	123799293	95.3	mischka
chr5	45396533	45399509	chrX	123483238	123485400	93.3	mischka
chr5	47306943	47308012	chrX	5803053	5807592	96.7	mischka
chr5	48659140	48661984	chrX	72790790	72798197	98.8	mischka
chr5	50890064	50891380	chrX	68136001	68137721	92.7	mischka
chr5	50890080	50891389	chrX	94630719	94632020	91.2	mischka
chr5	55797486	55799956	chrX	122340034	122342701	94.6	mischka
chr5	62656203	62657592	chrX	119464865	119469397	92.6	mischka
chr5	62656224	62657623	chrX	53150948	53155475	93.5	mischka
chr5	62656225	62657622	chrX	69130968	69132305	94.5	mischka
chr5	62656230	62657591	chrX	67696345	67697701	93.2	mischka
chr5	62656235	62657622	chrX	85384230	85385626	93.8	mischka
chr5	62656248	62657622	chrX	39653156	39654487	94.4	mischka
chr5	62794264	62799622	chrX	12331367	12332721	98.5	mischka
chr5	65161463	65163001	chrX	67690419	67697696	90.8	mischka
chr5	65161470	65163000	chrX	53150947	53155465	90.4	mischka
chr5	65161471	65163044	chrX	69130831	69132299	92	mischka
chr5	65161480	65163044	chrX	119467821	119469393	91.6	mischka
chr5	65161495	65163080	chrX	39653156	39654635	90.4	mischka
chr5	70352891	70354673	chrX	84337429	84341371	94.8	mischka
chr5	70353063	70354673	chrX	32348150	32349743	96.1	mischka
chr5	75549707	75551084	chrX	85384231	85385632	93.2	mischka
chr5	75549718	75551077	chrX	69130989	69132304	93	mischka
chr5	75549720	75551077	chrX	39653157	39654486	93.1	mischka
chr5	76566043	76573778	chrX	70117486	70122657	97.4	mischka
chr5	77865943	77868298	chrX	66290167	66299669	91.8	mischka
chr5	77866603	77868309	chrX	52617814	52619940	92.8	mischka
chr5	88345478	88347279	chrX	103596490	103604705	90.2	mischka
chr6	5982	149984	chr1	4	165413	93.6	mischka
chr6	6912	22726	chr1	70160066	70173850	92.4	mischka
chr6	73374	95295	chr1	70156091	70163111	96.1	mischka
chr6	96654	157950	chr1	70152018	70173302	95.2	mischka
chr6	106966	109247	chr1	70138578	70140088	93.6	mischka
chr6	118345	120552	chr1	70138578	70140088	92.8	mischka
chr6	121663	184124	chr1	104644	172653	92.9	mischka
chr6	132309	134144	chr1	70138578	70140088	90	mischka
chr6	147750	158761	chr1	0	2894	95.1	mischka
chr6	586404	587773	chr1	5321739	5323046	98.2	mischka
chr6	10597557	10599037	chr1	108092629	108094105	97.7	mischka
chr6	15107294	15108494	chr1	42101340	42102711	96.5	mischka
chr6	15107294	15108498	chr1	87125602	87126810	96.5	mischka
chr6	15107297	15108492	chr1	68668080	68669260	93.6	mischka
chr6	24897309	24898569	chr1	98727917	98729793	93.4	mischka
chr6	24897377	24898731	chr1	95386982	95388477	94.4	mischka
chr6	24897627	24898755	chr1	117778395	117779505	95.6	mischka
chr6	24982315	24983587	chrX	80884231	80885479	91.3	mischka
chr6	24982319	24984595	chr1	55586200	55587456	91.6	mischka
chr6	24982333	24983591	chr1	7316221	7317494	92	mischka
chr6	37115607	37120465	chr1	88154630	88156169	98.6	mischka
chr6	37118762	37120464	chr1	69212038	69213487	91.8	mischka
chr6	41048487	41050940	chr1	93254	94832	91.2	mischka
chr6	41048527	41052534	chr1	103711	105841	90.3	mischka
chr6	41049404	41050940	chrUn_JAAHUQ010002425v1	12839	14498	93.7	mischka
chr6	46781371	46782492	chr1	7316200	7317494	92.3	mischka
chr6	46781371	46782498	chr1	55586207	55587442	93.9	mischka
chr6	50757208	50759084	chr1	65174338	65175480	95.5	mischka
chr6	50757212	50759084	chr1	78973259	78974386	95	mischka
chr6	56269946	56273264	chr1	33824195	33825989	94.9	mischka
chr6	56269958	56273229	chr1	104315644	104317401	96.7	mischka
chr6	56269962	56273250	chr1	123076972	123078743	96.3	mischka
chr6	56270874	56272930	chr1	117833291	117835013	90.8	mischka
chr6	56270880	56273259	chr1	43263731	43265427	94	mischka
chr6	56270894	56273319	chr1	103555978	103559789	92.1	mischka
chr6	57570362	57572137	chr1	49891092	49892232	90.4	mischka
chr6	62631203	62633066	chr11	64089553	64091316	93.2	mischka
chr6	62631204	62633323	chr7	71095190	71097755	93.9	mischka
chr6	62631207	62632951	chr1	70432681	70434937	92.5	mischka
chr6	62631207	62633323	chr23	59407	61189	95	mischka
chr6	62631789	62633323	chr1	102689499	102691132	94.2	mischka
chr6	63008613	63011766	chr9	51302393	51304461	95.4	mischka
chr6	63008613	63011315	chr1	70432681	70434925	93.5	mischka
chr6	63008613	63011764	chr7	68438403	68440311	96.3	mischka
chr6	63008613	63011762	chr7	37413380	37415123	98.4	mischka
chr6	63009963	63011762	chr1	102689499	102691143	95.1	mischka
chr6	67883964	67885113	chr1	16393447	16394638	91.8	mischka
chr6	67883964	67885182	chr27	40065947	40067190	92.7	mischka
chr6	68518819	68520171	chr1	106124524	106125793	91.6	mischka
chr6	77122666	77123852	chr1	98727917	98729463	92.6	mischka
chr6	77122669	77124567	chr1	95386930	95388477	91.4	mischka
chr6	77122922	77124208	chr1	117778413	117779505	90.8	mischka
chr6	78104729	78111150	chr1	70138817	70143330	92.4	mischka
chr6	5982	64725	chrUn_MU018737v1	261558	408387	92.2	mischka
chr6	5982	21857	chrUn_JAAHUQ010002312v1	10448	22957	92.7	mischka
chr6	9245	14455	chr10	58491	83017	90	mischka
chr6	18525	22726	chr10	312613	315797	90.8	mischka
chr6	54375	151222	chr10	42173	278834	95.6	mischka
chr6	73384	90847	chr10	312648	323511	92.7	mischka
chr6	103029	120538	chr10	39007	61047	92.5	mischka
chr6	147949	158772	chr10	79879	82626	96.4	mischka
chr6	157162	161414	chr10	54186	58749	91.1	mischka
chr6	179283	188510	chrUn_JAAHUQ010002235v1	8673	15418	93.8	mischka
chr6	672863	673920	chr10	17534469	17535533	93.6	mischka
chr6	7008189	7009538	chr10	9622774	9624132	90.3	mischka
chr6	7008191	7009547	chr10	36556398	36557814	93.7	mischka
chr6	7494351	7497741	chr8	25204593	25206628	90.3	mischka
chr6	13756106	13757567	chr11	50391877	50403253	99.5	mischka
chr6	15107299	15108527	chr10	36409167	36412178	94.6	mischka
chr6	15107303	15108496	chr10	37779157	37780359	95.9	mischka
chr6	17175004	17176363	chr10	36556392	36557815	94.2	mischka
chr6	17175008	17178266	chr10	9622485	9624127	92.1	mischka
chr6	24893831	24895209	chr10	27201776	27203151	94.8	mischka
chr6	24897323	24898733	chr6	36675356	36676765	98.1	mischka
chr6	24897325	24898734	chr8	61145517	61146837	94.1	mischka
chr6	24897377	24898559	chr10	25016008	25017182	93.9	mischka
chr6	24972890	24984581	chr10	42372808	42374090	91.9	mischka
chr6	24982315	24984581	chr10	65377552	65378838	91.9	mischka
chr6	36675356	36676764	chr37	3573758	3575086	91.6	mischka
chr6	36675364	36676755	chr8	38566024	38567357	92.3	mischka
chr6	40948458	40953016	chr10	16981401	16986159	92.7	mischka
chr6	40949638	40953017	chr10	16985766	16989333	92.6	mischka
chr6	40950414	40952821	chr10	16994341	16999089	91	mischka
chr6	40950418	40952817	chrUn_MU018711v1	306613	335405	98.4	mischka
chr6	40950486	40952820	chr10	17005779	17009993	90.5	mischka
chr6	40957809	41028790	chr10	16871496	16945688	97.6	mischka
chr6	41036552	41039462	chr10	17429306	17431655	90.9	mischka
chr6	41037093	41039460	chr10	17032891	17041750	90.1	mischka
chr6	41039455	41044006	chr10	16981401	16985616	92.5	mischka
chr6	41040500	41044227	chr10	16985362	16989333	92.8	mischka
chr6	41041257	41043679	chr10	16994341	16999089	91.6	mischka
chr6	41041261	41043674	chr10	16999088	17001477	92	mischka
chr6	41048508	41051023	chr10	31015	33408	90.5	mischka
chr6	41049061	41053818	chr10	266389	278829	98.7	mischka
chr6	46781361	46782758	chr10	34909449	34910994	90.9	mischka
chr6	46781361	46782483	chrX	80884239	80885478	91.8	mischka
chr6	46781361	46782488	chr27	40604038	40605309	90.4	mischka
chr6	50757208	50759342	chr10	51668454	51669605	95.3	mischka
chr6	56269959	56273047	chr10	368842	373607	96.3	mischka
chr6	56270894	56272145	chr10	392806	395820	91.8	mischka
chr6	56270906	56273272	chr10	38262057	38263967	93.4	mischka
chr6	61893719	61899902	chr10	36556382	36557810	93.4	mischka
chr6	61893727	61895073	chr10	9622774	9624118	93.3	mischka
chr6	62629012	62633058	chr10	42224600	42226612	90.1	mischka
chr6	62631499	62633058	chr32	31234344	31236293	93.8	mischka
chr6	63008613	63011417	chr32	31234344	31236298	95.2	mischka
chr6	71215984	71217062	chr10	36844885	36846081	91.9	mischka
chr6	77122625	77124017	chr6	36675356	36676759	92.3	mischka
chr6	77122667	77124018	chr10	36001189	36002554	92.1	mischka
chr6	77122669	77123842	chr10	25016008	25017182	91	mischka
chr6	78104729	78111252	chr10	314542	319174	91.4	mischka
chr6	5995	21862	chr11	849	41017	94.7	mischka
chr6	6063	14342	chr11	187406	230042	96	mischka
chr6	9948	150930	chr11	6553	235424	91.9	mischka
chr6	73289	123539	chr11	675	32158	94	mischka
chr6	74875	149170	chr11	187476	239367	98.1	mischka
chr6	109280	158756	chr11	35658	48712	97.4	mischka
chr6	119807	158756	chr11	198113	239367	92.1	mischka
chr6	147800	159795	chr11	15028	23898	96	mischka
chr6	179283	184896	chrUn_MU018859v1	30464	33448	92.3	mischka
chr6	7008191	7009546	chr8	38566013	38567365	92	mischka
chr6	11637857	11646942	chr11	10133307	10136631	98.2	mischka
chr6	13756106	13757566	chr11	32658526	32659960	92.2	mischka
chr6	15107298	15108495	chr11	16930371	16931611	96.3	mischka
chr6	17175005	17177062	chr11	48045021	48047054	92.6	mischka
chr6	17175009	17176360	chr11	5946537	5949300	97.6	mischka
chr6	17175387	17177484	chr11	56594796	56595819	95.4	mischka
chr6	21261514	21262672	chr11	15257995	15259553	94.5	mischka
chr6	21261525	21264677	chr11	8196308	8203214	90.8	mischka
chr6	24982315	24984579	chr11	20903490	20904765	91	mischka
chr6	25149292	25150759	chr11	50801811	50803189	96.1	mischka
chr6	36675348	36676756	chr11	5946548	5949308	97.5	mischka
chr6	36675356	36676756	chr38	4240916	4242267	93.9	mischka
chr6	38846727	38848487	chr11	60967386	60969119	94.2	mischka
chr6	40915554	40938780	chr11	187544	238618	95.4	mischka
chr6	41049057	41051019	chrUn_JAAHUQ010002425v1	36019	38899	90.5	mischka
chr6	46781361	46782761	chr11	19475544	19476847	90.1	mischka
chr6	46781371	46782793	chr11	20903435	20904747	92.1	mischka
chr6	50757208	50759069	chr11	56593267	56594397	90.9	mischka
chr6	61893719	61895354	chr27	8457718	8459071	93.3	mischka
chr6	61893719	61899928	chr11	48044986	48047050	90.5	mischka
chr6	61894095	61899921	chr11	56594802	56595819	93.6	mischka
chr6	62631214	62633327	chr11	12864078	12865873	95.5	mischka
chr6	62631499	62633322	chr11	61894735	61896523	95.6	mischka
chr6	63008613	63011761	chr12	26532651	26534402	97.2	mischka
chr6	71229652	71231811	chr11	26174962	26188212	97.6	mischka
chr6	5497	99133	chr12	9557	159938	90.2	mischka
chr6	6909	14905	chr12	0	16665	94.5	mischka
chr6	72261	99985	chr12	157305	167880	94.7	mischka
chr6	101819	149850	chr12	0	16671	98.1	mischka
chr6	106962	117307	chr12	157799	166851	93.2	mischka
chr6	118341	185842	chr12	40058	166851	90.2	mischka
chr6	7007344	7009918	chr12	54854169	54855949	93.3	mischka
chr6	7008190	7009538	chr21	6970343	6971916	92.8	mischka
chr6	7008197	7009538	chr12	830551	831868	92.1	mischka
chr6	9701795	9708028	chr12	49845086	49850437	94.3	mischka
chr6	9701796	9708030	chr12	72406112	72415201	94.7	mischka
chr6	17174988	17177240	chr12	830535	831891	92.7	mischka
chr6	17175004	17176354	chr20	191241	192613	96	mischka
chr6	17175007	17177479	chr12	24579360	24580748	93.9	mischka
chr6	17175010	17176356	chr12	44477887	44479493	90.1	mischka
chr6	24897293	24898755	chr12	40012373	40013781	94.9	mischka
chr6	24897373	24898733	chr12	24492155	24493868	94.8	mischka
chr6	24982315	24984588	chr12	37660278	37662095	90.3	mischka
chr6	25149293	25150727	chr12	43910752	43911980	97.4	mischka
chr6	36675355	36676755	chr12	24579410	24580747	94.7	mischka
chr6	36675355	36677142	chr12	54854162	54855938	93.9	mischka
chr6	36675356	36676755	chrUn_JAAHUQ010002198v1	4569	5933	93.6	mischka
chr6	40930839	40938778	chrUn_MU018808v1	169564	172613	95.9	mischka
chr6	41048487	41051019	chr34	182334	190161	95.5	mischka
chr6	41049051	41050940	chr12	21079	43399	97.6	mischka
chr6	50757957	50759084	chr12	25479254	25480381	95.6	mischka
chr6	56270894	56273249	chr7	72355125	72356807	92.9	mischka
chr6	56270906	56273231	chr12	35819871	35822281	97	mischka
chr6	59866866	59869319	chr12	527638	529575	90	mischka
chr6	61893716	61899889	chr12	24579397	24580749	93.7	mischka
chr6	61893717	61895354	chr38	4240915	4242269	93.9	mischka
chr6	61893717	61895570	chr12	54854544	54855939	93.2	mischka
chr6	62631201	62633327	chr12	24054933	24056692	93.5	mischka
chr6	62631206	62633323	chrX	103596492	103604703	94.4	mischka
chr6	62631220	62633323	chr7	37413381	37415123	94.6	mischka
chr6	62631512	62633063	chr12	29671151	29672934	94.8	mischka
chr6	62632003	62633322	chr12	55234638	55235693	91	mischka
chr6	63009695	63011762	chr12	29671146	29672934	98.1	mischka
chr6	63010354	63011767	chr12	55234110	55235693	93.6	mischka
chr6	68518845	68520164	chr12	47267769	47268957	92.4	mischka
chr6	77122668	77124017	chr12	24492155	24493426	91.7	mischka
chr6	77122669	77124208	chr13	8184267	8185630	91.4	mischka
chr6	78104728	78113029	chr12	165273	170746	92	mischka
chr6	51451	69643	chr13	51345	69046	94.8	mischka
chr6	73377	95217	chr13	109456	121431	96.4	mischka
chr6	96654	112233	chr13	109458	129447	92.8	mischka
chr6	102337	188546	chr13	35675	129992	90.8	mischka
chr6	183511	188617	chr13	39005801	39011980	91.8	mischka
chr6	586478	587759	chr13	31846114	31847454	94.9	mischka
chr6	7008191	7009541	chr6	24897374	24898737	94.1	mischka
chr6	7008407	7009527	chr13	586257	587385	92.5	mischka
chr6	13755906	13757581	chr13	13806095	13807603	95	mischka
chr6	17175004	17176350	chr13	10943490	10944857	93.1	mischka
chr6	17175221	17176364	chr13	586236	587385	94.8	mischka
chr6	24897308	24898759	chr13	59627140	59628531	90.9	mischka
chr6	24897325	24898749	chrX	92904036	92905806	93.4	mischka
chr6	24897374	24898755	chr13	56226271	56227657	93.5	mischka
chr6	24982321	24984589	chr13	9183140	9184381	92	mischka
chr6	36675356	36676760	chr13	10943454	10944852	91.7	mischka
chr6	36675568	36676744	chr13	586257	587385	94.4	mischka
chr6	40926838	40946098	chr13	39012360	39023672	94.7	mischka
chr6	40930839	40938241	chr13	125721	129992	96.1	mischka
chr6	41049064	41051023	chr13	39009675	39011257	92.8	mischka
chr6	43527613	43539384	chr13	41001820	41011838	96.2	mischka
chr6	43532352	43539384	chr13	41017629	41021932	99.9	mischka
chr6	46781474	46782502	chr13	9183133	9184179	93.9	mischka
chr6	50606546	50607741	chr13	8252372	8253556	93.5	mischka
chr6	56269806	56273253	chr13	16043749	16045712	95.1	mischka
chr6	61893717	61899885	chr13	10943450	10944854	92.2	mischka
chr6	61893931	61899889	chr13	586237	587385	94	mischka
chr6	77122622	77124018	chr13	56226292	56227661	91	mischka
chr6	78095960	78108869	chr13	39012154	39021630	95.3	mischka
chr6	13756093	13757567	chr14	36254297	36255807	94.9	mischka
chr6	13756110	13757569	chr14	47336729	47338178	93	mischka
chr6	15107295	15108496	chr14	18425676	18431278	94.3	mischka
chr6	15107305	15108483	chr14	20492235	20493405	94.4	mischka
chr6	18245951	18248977	chr14	26748056	26749352	97	mischka
chr6	24972891	24984582	chr14	45278181	45279484	92.2	mischka
chr6	36116055	36117474	chr14	52588498	52589911	90	mischka
chr6	46781373	46782488	chr14	45278205	45279463	94.2	mischka
chr6	56270894	56273244	chr14	58099032	58100668	90.9	mischka
chr6	56270900	56273252	chr14	46932287	46934155	93.2	mischka
chr6	62631206	62633322	chr14	19283799	19285159	93	mischka
chr6	62631499	62633323	chr2	1173365	1175164	95.5	mischka
chr6	62631511	62633349	chr14	26861702	26865443	93.1	mischka
chr6	63008605	63011768	chr14	19283792	19285153	95.3	mischka
chr6	63008605	63011764	chr14	51636416	51638188	95	mischka
chr6	63009680	63011770	chr14	11457833	11459849	95	mischka
chr6	63009694	63011764	chr14	26862820	26865443	95.2	mischka
chr6	67743508	67746058	chr14	23121607	23123977	95.5	mischka
chr6	27375	38728	chr15	64649354	64651355	97.9	mischka
chr6	38729	41756	chr16	60278694	60285972	94.5	mischka
chr6	40610	51578	chr15	64649359	64673106	97.2	mischka
chr6	60664	61699	chr15	64649354	64653592	95.4	mischka
chr6	70098	95217	chr15	20717	33387	97	mischka
chr6	106962	110262	chr15	22685	26124	90.5	mischka
chr6	118341	123546	chr15	20712	26124	91.6	mischka
chr6	131914	135216	chr15	22761	26733	91.8	mischka
chr6	185842	188446	chr15	8549587	8553330	91.1	mischka
chr6	695060	696572	chr15	13789221	13790885	95.4	mischka
chr6	7008201	7009522	chr15	13600484	13601825	92.3	mischka
chr6	7311237	7321454	chr15	33921325	33922441	98.5	mischka
chr6	17174988	17176332	chr15	13600484	13601836	93.2	mischka
chr6	24897313	24898753	chr15	397776	401976	92.6	mischka
chr6	31273440	31285821	chr15	52663104	52665454	97.8	mischka
chr6	36675362	36676739	chr15	13600484	13601825	92.5	mischka
chr6	41036544	41039462	chr2	56683837	56686385	92	mischka
chr6	56269952	56273259	chr15	59292254	59294051	95.8	mischka
chr6	56269957	56273244	chr15	29589827	29591814	96.8	mischka
chr6	56269961	56273231	chr32	26458069	26459851	94.7	mischka
chr6	56270894	56273254	chr15	62116303	62117988	93.5	mischka
chr6	56270906	56273282	chr15	39863325	39865242	93.3	mischka
chr6	61893725	61895057	chr15	13600484	13601825	92.1	mischka
chr6	77122667	77124542	chr15	397233	400304	90.3	mischka
chr6	61700	64723	chr16	60278696	60285972	95.3	mischka
chr6	186040	188616	chr16	60289316	60291942	91.7	mischka
chr6	7008195	7009519	chr16	33403955	33405297	92.4	mischka
chr6	7311237	7321455	chr16	57932410	57933555	98.5	mischka
chr6	7311245	7321450	chr16	26437655	26439408	98.2	mischka
chr6	9996321	9997323	chr16	7871190	7876567	99.2	mischka
chr6	17175009	17177241	chr16	33401742	33405297	94.1	mischka
chr6	24897321	24898729	chr16	5048303	5049666	95.8	mischka
chr6	24897325	24898539	chr16	6916386	6917552	97.2	mischka
chr6	24897374	24898731	chr16	33690829	33692182	96.7	mischka
chr6	24897376	24898742	chr16	47624840	47626213	94.2	mischka
chr6	24982315	24983591	chr16	38141045	38142309	91	mischka
chr6	24982315	24984599	chr16	42443646	42444936	90.1	mischka
chr6	25987925	25997627	chr16	13483025	13484268	99.1	mischka
chr6	26313791	26315151	chrUn_MU018704v1	205404	206735	95.8	mischka
chr6	36675353	36676774	chr16	33401723	33407520	92.2	mischka
chr6	46781361	46782498	chr28	14930298	14931563	91.7	mischka
chr6	46781395	46782763	chr16	38141004	38142280	91.2	mischka
chr6	61893719	61895054	chr16	33403955	33405297	93.6	mischka
chr6	63009678	63011777	chr16	46264318	46266249	90.1	mischka
chr6	77122625	77123820	chr16	6916388	6917550	92	mischka
chr6	77122625	77124015	chr16	33690829	33692183	91.7	mischka
chr6	77122666	77124011	chr16	5048305	5049659	91	mischka
chr6	77122666	77124014	chr16	47624852	47626215	91.6	mischka
chr6	183511	187593	chr17	1	4317	94.3	mischka
chr6	695366	696572	chr17	59689680	59690842	95.9	mischka
chr6	7008191	7009912	chr17	64102674	64104396	93.7	mischka
chr6	7008200	7009546	chr17	62953720	62955066	93.6	mischka
chr6	7311237	7321449	chr21	16442991	16444132	98.5	mischka
chr6	13756110	13757567	chr17	13211091	13212542	95.9	mischka
chr6	15107298	15108498	chr17	52621866	52623064	95.4	mischka
chr6	17175004	17176356	chr27	32196998	32198371	96.4	mischka
chr6	17175014	17177251	chr17	62953708	62955066	96.4	mischka
chr6	24982315	24983589	chr17	40524435	40525745	92	mischka
chr6	24982327	24984590	chr17	32121518	32123024	90.6	mischka
chr6	36675356	36677163	chr17	64102645	64104392	94.6	mischka
chr6	36675361	36676763	chr17	62953720	62955066	96	mischka
chr6	40931352	40939782	chr17	44047	52117	93.7	mischka
chr6	46781361	46782487	chr17	40524434	40525737	93	mischka
chr6	46781366	46782484	chr17	32121583	32123023	93	mischka
chr6	56269961	56273256	chr17	61722221	61731555	95.8	mischka
chr6	61893717	61895571	chr27	32197002	32198368	95.8	mischka
chr6	61893724	61899902	chr17	62953702	62955066	94.6	mischka
chr6	62631209	62633065	chr17	43474187	43475957	94.9	mischka
chr6	63008605	63011771	chr17	43474175	43475955	97.7	mischka
chr6	73451082	73457784	chr17	64980614	64992510	95.4	mischka
chr6	78095959	78103383	chr18	173907	181474	94.2	mischka
chr6	5987	20795	chr18	42378	85536	96.9	mischka
chr6	8563	14197	chrUn_JAAHUQ010001160v1	47612	48945	93.9	mischka
chr6	14714	20782	chr18	25606073	25619729	97.3	mischka
chr6	27375	149983	chr18	48788	116903	94.9	mischka
chr6	49382	57284	chr18	56461783	56471673	93.9	mischka
chr6	54377	55941	chr18	25550061	25553164	95.4	mischka
chr6	73290	89006	chr18	42920	92790	97.6	mischka
chr6	100982	109254	chr18	42920	53977	91.3	mischka
chr6	100984	158756	chr18	75222	85458	93.5	mischka
chr6	102899	120559	chr18	42920	78696	92.8	mischka
chr6	183511	188624	chr2	129823	135361	93.6	mischka
chr6	183513	188640	chr18	25546623	25550600	90.7	mischka
chr6	183601	188541	chr18	56456879	56462281	92	mischka
chr6	586404	587789	chr18	38110842	38112143	97.1	mischka
chr6	7008195	7009546	chr18	40353649	40355273	92.3	mischka
chr6	13756106	13757561	chr18	55204600	55206072	94.4	mischka
chr6	15107305	15108470	chr18	30516340	30517706	94.4	mischka
chr6	17175009	17177247	chr18	40353633	40355273	93.8	mischka
chr6	24897310	24898734	chr27	3209102	3213465	94.4	mischka
chr6	24897377	24898734	chr18	34985029	34986608	94.3	mischka
chr6	40916112	40939782	chr18	173907	193296	93.3	mischka
chr6	40916120	40938195	chr18	81614	90715	93.3	mischka
chr6	40930555	40946334	chr18	25980857	25994713	93.5	mischka
chr6	41049060	41050222	chr18	25549978	25553162	95.3	mischka
chr6	41049061	41052659	chr18	56459130	56463784	94.1	mischka
chr6	56269960	56273291	chr18	1155398	1157263	95.1	mischka
chr6	56270906	56273034	chr18	51735114	51736956	90.6	mischka
chr6	56270910	56273047	chr18	45731082	45732977	93.6	mischka
chr6	57051462	57054276	chr18	54931354	54932356	95.8	mischka
chr6	62629009	62633330	chr18	39523018	39524785	93.8	mischka
chr6	63009679	63011764	chr18	52327880	52330345	91.2	mischka
chr6	67883964	67885205	chr18	41879929	41881196	90.9	mischka
chr6	77122666	77124018	chr34	26586555	26588146	91.8	mischka
chr6	77122669	77124018	chr18	34985029	34986608	92.1	mischka
chr6	78095960	78110110	chr18	25980836	25993389	94	mischka
chr6	78104720	78111250	chr18	25606272	25610816	90.9	mischka
chr6	6847	68077	chr19	2497	290936	95.6	mischka
chr6	27375	69643	chrUn_MU018817v1	2236	61745	93.2	mischka
chr6	39224	41749	chr19	55502594	55509964	95.1	mischka
chr6	73167	89027	chr19	74973	277147	97.4	mischka
chr6	96079	129787	chr19	71428	290936	97.1	mischka
chr6	126344	151222	chr19	277882	290319	95.4	mischka
chr6	133158	145880	chr19	73863	77857	90.7	mischka
chr6	157162	159798	chr19	279292	287386	92.4	mischka
chr6	179283	184895	chr19	10227	13085	91.5	mischka
chr6	183538	185843	chr19	37448	40934	93	mischka
chr6	185843	188618	chr19	55512408	55516030	91.4	mischka
chr6	586404	587757	chr19	10468181	10469572	94.8	mischka
chr6	7008188	7009546	chr19	14437034	14439199	92.2	mischka
chr6	7008195	7009912	chr19	21697844	21699570	93.9	mischka
chr6	7311245	7321451	chr19	24563569	24564730	98	mischka
chr6	7494351	7496594	chr33	15064523	15071625	96.8	mischka
chr6	15107297	15108503	chr19	9214999	9216211	92.7	mischka
chr6	17175008	17176349	chr6	61893718	61895353	97.3	mischka
chr6	17175009	17176351	chr4	19870971	19872730	93	mischka
chr6	17175409	17177062	chr19	3862913	3864063	93.2	mischka
chr6	24897308	24898732	chr19	9877895	9879290	91.3	mischka
chr6	24897376	24898733	chr19	21762487	21763849	95.6	mischka
chr6	36675352	36676756	chr19	14437041	14439196	93.1	mischka
chr6	36675356	36677129	chr19	21697844	21699570	95.8	mischka
chr6	41049033	41051017	chrUn_MU018809v1	109456	139793	98.3	mischka
chr6	41049059	41050942	chr19	299449	302369	91.2	mischka
chr6	41049061	41051019	chrUn_MU018720v1	555878	557816	90.8	mischka
chr6	41049062	41050940	chr6	74054	76453	92.5	mischka
chr6	41049089	41051023	chrUn_MU018725v1	192098	194326	91.9	mischka
chr6	50137692	50138738	chr19	13773253	13774562	91.9	mischka
chr6	56270894	56273312	chr19	11497662	11499400	91.5	mischka
chr6	61893708	61899885	chr19	21698210	21699770	94.7	mischka
chr6	61893713	61895354	chr19	14437040	14439198	93.1	mischka
chr6	61894117	61899945	chr19	3862837	3864063	90.6	mischka
chr6	62631208	62633329	chr19	34869675	34871427	92.9	mischka
chr6	62631214	62633338	chr19	26820837	26822786	93.5	mischka
chr6	67743713	67746036	chr19	28204410	28206563	92.9	mischka
chr6	77122666	77124017	chr23	21458480	21460071	90.8	mischka
chr6	39225	41756	chr2	56665019	56672461	95.4	mischka
chr6	62195	64723	chr2	56665021	56672461	95.7	mischka
chr6	72261	90843	chr2	33745957	33749187	98	mischka
chr6	73167	89900	chr2	111356	113777	93.3	mischka
chr6	106962	110185	chr2	33745958	33748171	96	mischka
chr6	118341	121490	chr2	33745958	33748171	95.7	mischka
chr6	131913	142965	chr2	33719531	33748986	94.5	mischka
chr6	10157624	10159127	chr2	27354939	27363674	98.2	mischka
chr6	12832986	12834037	chr2	80375404	80380112	98.8	mischka
chr6	24982315	24984600	chr2	63627167	63628451	90.4	mischka
chr6	38652468	38655112	chr2	47092439	47093512	98.4	mischka
chr6	40847515	40848565	chr2	15540302	15541351	96.9	mischka
chr6	40932928	40941293	chr2	56860484	56869331	90.2	mischka
chr6	40981167	41025134	chr2	56759675	56785347	98.4	mischka
chr6	41048487	41052676	chr2	131849	135440	90.5	mischka
chr6	41049060	41050941	chr2	4	2490	91.7	mischka
chr6	46781361	46782786	chr2	63627146	63628443	91.4	mischka
chr6	56271416	56273229	chr2	64531579	64532799	94.9	mischka
chr6	62629012	62633063	chr2	43354978	43356990	92.8	mischka
chr6	63008605	63011422	chr2	43354978	43356974	94.3	mischka
chr6	67883964	67885183	chr2	48258583	48259822	90.2	mischka
chr6	68518816	68520171	chr2	31816232	31817470	90	mischka
chr6	77122668	77124018	chr2	61586577	61587983	91	mischka
chr6	78097060	78105797	chr2	56860472	56869331	90.3	mischka
chr6	78104701	78111037	chr2	33746979	33752010	92.2	mischka
chr6	5497	15965	chr20	30893	36439	96.4	mischka
chr6	39224	41756	chr9	237289	244699	94.7	mischka
chr6	62194	64725	chr6	40930839	40938778	95.8	mischka
chr6	91018	97346	chr20	32119	36441	90.8	mischka
chr6	100984	150001	chr20	10576	34213	98.6	mischka
chr6	7007346	7009540	chr20	23917486	23918856	91.7	mischka
chr6	7008191	7009552	chr20	185818	192612	92.1	mischka
chr6	7265773	7266985	chr20	39481973	39482997	93.4	mischka
chr6	7494351	7496449	chr29	35852573	35854071	90.9	mischka
chr6	17175004	17177489	chr20	23913759	23918851	91.5	mischka
chr6	18245951	18248972	chr20	52346077	52347481	97.5	mischka
chr6	24897279	24898755	chr20	15424153	15425665	92.9	mischka
chr6	24897324	24898719	chr20	38245400	38248052	93.7	mischka
chr6	24897325	24898755	chr20	17739172	17740582	94.4	mischka
chr6	24897325	24898724	chr20	33164319	33165668	95.1	mischka
chr6	24897381	24898735	chr20	31904674	31906040	94	mischka
chr6	25149295	25150734	chr20	528338	529701	97.4	mischka
chr6	36475795	36477447	chr20	38979817	38981515	99.8	mischka
chr6	36675356	36676769	chr20	185818	192608	95.1	mischka
chr6	36675356	36676757	chr20	23917486	23918846	92.9	mischka
chr6	40847490	40848565	chr20	10796111	10797245	92.4	mischka
chr6	56269960	56273229	chr22	35539175	35540948	95.9	mischka
chr6	61893717	61895353	chr20	23917487	23918848	92.8	mischka
chr6	62631580	62633323	chr20	11720689	11722347	93.2	mischka
chr6	63009760	63011762	chr20	11720689	11722347	95.1	mischka
chr6	77122666	77124208	chr21	23001703	23003252	91.5	mischka
chr6	77122666	77124008	chr20	33164319	33165665	91.6	mischka
chr6	77122666	77124000	chr20	38245489	38247040	91.6	mischka
chr6	77122673	77124017	chr20	31904676	31906040	91.7	mischka
chr6	6100	14980	chr21	37807	68785	95.1	mischka
chr6	10794	13037	chr31	373111	379269	91.2	mischka
chr6	95332	157950	chr21	37807	68785	97.1	mischka
chr6	99985	150003	chr21	50607	74348	97.8	mischka
chr6	9994345	9997321	chr21	47451076	47452313	92.9	mischka
chr6	17175008	17176348	chr21	6970343	6971912	96.5	mischka
chr6	17175016	17176349	chr21	484456	487002	93.9	mischka
chr6	24897325	24900867	chr21	23001623	23003255	94.4	mischka
chr6	24982342	24983591	chr21	37051057	37052306	92.8	mischka
chr6	36675355	36676753	chr21	6970345	6971912	96.1	mischka
chr6	36675363	36676771	chr21	483897	487002	92.7	mischka
chr6	38237225	38241033	chr21	29142579	29144867	93.5	mischka
chr6	38355669	38359482	chr21	29142579	29144867	93.5	mischka
chr6	40926840	40938279	chr21	64388	69646	93.7	mischka
chr6	40929955	40938279	chr21	38725	43171	94.4	mischka
chr6	43293458	43306414	chr21	1365041	1366417	97.8	mischka
chr6	46781361	46782478	chr21	1135929	1137190	90.6	mischka
chr6	46781380	46782494	chr21	37051051	37052306	93.6	mischka
chr6	46927851	46936882	chr21	28085869	28091061	92.8	mischka
chr6	56269948	56273034	chr21	3470843	3472614	95.2	mischka
chr6	56270894	56273272	chr21	5304055	5306354	92.3	mischka
chr6	56270910	56273229	chr21	21061873	21063794	91.5	mischka
chr6	61882864	61884496	chr21	2319982	2322578	93.2	mischka
chr6	61893718	61895073	chr21	6970343	6971912	95.8	mischka
chr6	61893726	61895354	chrX	119467821	119469398	93.3	mischka
chr6	64304349	64305847	chr21	30505412	30506932	92.5	mischka
chr6	7555	15966	chr22	0	6128	92.9	mischka
chr6	96750	100933	chr24	1853	6269	90.8	mischka
chr6	115125	149983	chr24	1019	6269	97.6	mischka
chr6	7008194	7009532	chr22	41476073	41477323	91.7	mischka
chr6	7008197	7009539	chr22	41970123	41971671	93.3	mischka
chr6	7008201	7009542	chr22	29407407	29408787	91.7	mischka
chr6	7311237	7321447	chr22	50525501	50526638	98.7	mischka
chr6	17174996	17176361	chr22	41476059	41477335	92.2	mischka
chr6	17175010	17176349	chr22	41970123	41971672	95.8	mischka
chr6	17175015	17176350	chr22	29407409	29408787	93.7	mischka
chr6	24893831	24895213	chr22	32546638	32548013	97	mischka
chr6	24897376	24898755	chr3	3817835	3819222	95.2	mischka
chr6	24897384	24900856	chr22	31082156	31083560	91.3	mischka
chr6	24972890	24983587	chr22	16298788	16300048	92	mischka
chr6	36116064	36117497	chr22	49800166	49801660	90.1	mischka
chr6	36675355	36676750	chr22	41476072	41477323	92.4	mischka
chr6	36675357	36676756	chr29	1932120	1933720	92.7	mischka
chr6	36675362	36676759	chr22	29407407	29408787	93.2	mischka
chr6	40916106	40939796	chr22	60457	76368	93	mischka
chr6	40930977	40938778	chr22	3751	16899	96.1	mischka
chr6	43176685	43180299	chr22	49863302	49864862	99.7	mischka
chr6	46781361	46782756	chr7	34290295	34291583	92.6	mischka
chr6	50756771	50759084	chr22	35040129	35041336	94.6	mischka
chr6	56269961	56273251	chr22	40900045	40903398	95.2	mischka
chr6	61893710	61899886	chr22	41970087	41971682	94.9	mischka
chr6	61893718	61895068	chr22	41476072	41477323	92.1	mischka
chr6	61893725	61895572	chr22	29407406	29408787	92.4	mischka
chr6	77122474	77124020	chr22	31082183	31083620	90.4	mischka
chr6	78095962	78103383	chr22	60475	67877	94.3	mischka
chr6	7007340	7009539	chr23	45737849	45739224	94	mischka
chr6	13756089	13757567	chr23	43167813	43169292	96	mischka
chr6	17174991	17176349	chr23	45737849	45739226	98.5	mischka
chr6	17175004	17176364	chr23	34260886	34262267	98.4	mischka
chr6	17175006	17177247	chr23	2820516	2821893	92.6	mischka
chr6	17175009	17176349	chr23	212596	213945	92.5	mischka
chr6	24897312	24898733	chr23	21458480	21460087	93.6	mischka
chr6	24982315	24983590	chr23	2824667	2825945	92.6	mischka
chr6	36675355	36676756	chr23	2820543	2821891	93	mischka
chr6	36675427	36676759	chr23	6852415	6853730	93	mischka
chr6	39411813	39413728	chr23	8504111	8505620	96.1	mischka
chr6	46781373	46782486	chr23	2824668	2825925	94.4	mischka
chr6	56269956	56273287	chr23	46939648	46941447	91.8	mischka
chr6	56270894	56273231	chr23	38712078	38713919	92.3	mischka
chr6	56271729	56273246	chr23	27031472	27032489	90.7	mischka
chr6	61893694	61895353	chr23	45737849	45739251	97.1	mischka
chr6	61893714	61899883	chr23	6852412	6853769	92.6	mischka
chr6	61893717	61899889	chr23	212565	213947	91.6	mischka
chr6	61893718	61895354	chr23	2820542	2821891	92.3	mischka
chr6	63008611	63011764	chr23	59405	61179	97.3	mischka
chr6	67883964	67885140	chr23	21297491	21298759	91.9	mischka
chr6	7555	16458	chr24	102	6269	92.7	mischka
chr6	9948	61700	chr24	295156	391945	91.4	mischka
chr6	73290	95225	chr24	357904	371956	90.8	mischka
chr6	99139	137124	chr24	358022	391945	93.2	mischka
chr6	179283	188444	chr24	48542537	48552835	92.4	mischka
chr6	183615	184795	chr24	350258	354648	94.6	mischka
chr6	586404	587577	chr24	22649888	22665306	99.9	mischka
chr6	40926840	40937105	chr24	59866	67647	93.4	mischka
chr6	40930977	40938780	chr24	3045	16920	96.2	mischka
chr6	41049166	41050940	chr24	350790	354648	93.3	mischka
chr6	46781254	46782484	chr24	32101219	32102507	93.6	mischka
chr6	46781376	46782485	chr24	45660925	45662170	92.1	mischka
chr6	50606546	50607738	chr24	24495286	24496463	91.2	mischka
chr6	78095960	78101229	chr24	59868	65047	93.8	mischka
chr6	78105797	78111181	chr24	362175	377802	94.2	mischka
chr6	6063	15005	chr25	134138	140638	93.6	mischka
chr6	27375	49307	chr25	27497	49056	97.2	mischka
chr6	49324	65235	chr25	31943	50529	95.8	mischka
chr6	95295	99985	chr25	136750	140638	90.4	mischka
chr6	99985	151219	chr25	134022	143554	97.2	mischka
chr6	178023	186874	chr25	51547	80867	93.8	mischka
chr6	7008191	7009538	chr9	60262811	60264154	92	mischka
chr6	15107310	15108490	chr25	31346740	31347915	93.7	mischka
chr6	17143827	17146072	chr25	2597232	2599479	94	mischka
chr6	17175009	17176348	chrUn_JAAHUQ010001294v1	60436	61802	93.2	mischka
chr6	24897376	24898756	chr25	25411277	25412850	97.4	mischka
chr6	40929742	40938273	chr25	136286	140910	94.3	mischka
chr6	43179050	43180294	chr25	27075501	27076753	94.1	mischka
chr6	50606513	50607722	chr25	30999053	31000264	96.1	mischka
chr6	50756764	50759356	chr25	23893280	23894471	91.1	mischka
chr6	56270894	56273240	chr25	36735361	36737024	92.3	mischka
chr6	56270900	56273247	chr25	4003992	4005893	90	mischka
chr6	56270906	56273229	chr25	39122366	39124019	95.4	mischka
chr6	61883026	61884655	chr25	26651379	26653050	91.5	mischka
chr6	61893716	61899887	chr25	401670	403266	92.6	mischka
chr6	62631200	62633058	chr25	14234016	14235803	93.8	mischka
chr6	62631205	62633323	chr25	210858	212710	91.7	mischka
chr6	62631208	62633323	chr25	31936382	31938138	94.5	mischka
chr6	63008613	63011769	chr25	31935261	31938126	97.8	mischka
chr6	63009680	63011764	chr25	14234004	14235781	96.4	mischka
chr6	63009685	63011764	chr25	210856	212688	93	mischka
chr6	68518842	68520100	chr25	9610622	9613561	97.9	mischka
chr6	77122668	77124208	chr25	25411296	25412850	92	mischka
chr6	7008197	7009546	chr26	10452302	10453663	93.3	mischka
chr6	17174988	17177241	chr26	10452291	10453686	95.5	mischka
chr6	17660723	17662116	chr26	23498178	23499363	96.8	mischka
chr6	24972891	24983591	chr26	4490518	4491794	91.4	mischka
chr6	36675354	36676756	chr38	16145009	16146370	95.2	mischka
chr6	41524465	41525984	chr26	9572624	9587685	99.2	mischka
chr6	61893716	61895354	chr26	10452308	10453668	95.6	mischka
chr6	62631510	62633386	chr26	25152603	25155358	92.8	mischka
chr6	63009693	63011764	chr26	25153279	25155358	94.9	mischka
chr6	67743509	67745792	chr26	23000818	23019829	99.5	mischka
chr6	36956	38511	chr27	40057055	40058596	91.6	mischka
chr6	102337	184123	chr27	137752	210594	90.5	mischka
chr6	7008191	7009928	chr27	32196616	32198370	94.4	mischka
chr6	7008195	7009539	chr27	8457719	8459071	94	mischka
chr6	17175007	17176960	chr27	8457705	8459073	93.9	mischka
chr6	18275157	18281587	chr27	1910478	1912222	99.8	mischka
chr6	23985667	23988362	chr27	1974810	1975978	93.8	mischka
chr6	24897313	24898736	chr27	36905393	36906768	93.7	mischka
chr6	24897374	24898738	chr27	42942986	42944353	98.2	mischka
chr6	24897374	24900853	chr27	45639311	45643503	98.4	mischka
chr6	36116062	36117467	chr27	44457973	44461835	96.3	mischka
chr6	36675356	36677152	chr27	32196609	32198366	97	mischka
chr6	40847710	40848786	chr27	15249575	15250662	92.3	mischka
chr6	40930839	40938692	chr27	204870	210594	96.2	mischka
chr6	41049033	41052534	chrUn_MU018840v1	102692	104803	91.3	mischka
chr6	56269949	56273229	chr27	8377633	8381743	96.4	mischka
chr6	56270894	56273247	chr27	14607025	14608704	93.4	mischka
chr6	56270894	56273238	chr27	29662555	29664230	92.3	mischka
chr6	60248659	60249996	chr27	41312088	41315721	95	mischka
chr6	61883026	61884653	chr27	31000368	31001826	93.5	mischka
chr6	62631220	62633322	chr27	2927648	2929399	95.3	mischka
chr6	77122625	77124020	chr27	42942988	42944354	91.8	mischka
chr6	77122625	77123947	chr27	45639958	45643504	96.8	mischka
chr6	77122668	77124020	chr27	36905393	36906751	90.8	mischka
chr6	77122680	77124020	chr27	3208894	3210644	92	mischka
chr6	38729	46504	chr28	12782	40969	93	mischka
chr6	62194	64723	chr28	41716757	41724056	95.6	mischka
chr6	101822	149987	chr28	115976	122829	97.7	mischka
chr6	186362	188446	chr28	41726647	41729549	90.7	mischka
chr6	24897378	24898731	chr28	6333546	6335103	93.8	mischka
chr6	24982319	24984587	chr28	7280854	7282133	91.5	mischka
chr6	40588907	40591904	chr28	15822462	15823525	97.8	mischka
chr6	40930841	40938326	chrUn_JAAHUQ010001049v1	24410	26829	95.6	mischka
chr6	46781350	46782755	chr28	7280735	7282296	91.3	mischka
chr6	50757208	50759063	chrUn_MU018736v1	99472	100594	95.9	mischka
chr6	56270906	56273286	chr28	6604686	6606493	90.9	mischka
chr6	62629012	62633323	chr28	6413303	6415067	92.2	mischka
chr6	62631206	62633065	chr28	12827035	12828813	95.2	mischka
chr6	63008613	63011423	chr28	6413307	6415041	95	mischka
chr6	77122470	77124013	chr28	6333721	6335121	90.1	mischka
chr6	7008197	7009545	chr29	1932114	1933719	92	mischka
chr6	7311237	7321450	chr5	24494289	24495406	98.6	mischka
chr6	17175010	17176363	chr29	1932108	1933720	93.1	mischka
chr6	24897323	24898736	chr29	6569491	6570846	95.4	mischka
chr6	24972886	24984579	chr29	29547522	29548862	92.7	mischka
chr6	46781361	46782489	chr29	29547522	29548848	93.7	mischka
chr6	56269951	56273245	chr29	26679416	26683171	95.9	mischka
chr6	61893720	61895354	chr29	1932119	1933720	92.8	mischka
chr6	62631209	62633372	chr29	5505445	5507559	94	mischka
chr6	62757326	62758643	chr29	3849166	3850467	94.3	mischka
chr6	64304191	64305862	chr29	29513184	29514746	91.3	mischka
chr6	77122625	77124542	chr29	6566328	6570840	90.7	mischka
chr6	5486	7686	chr3	127556	129759	92.1	mischka
chr6	18525	22729	chr3	7408	10795	90.1	mischka
chr6	18525	64197	chr3	22601	145359	90.6	mischka
chr6	36452	95224	chr3	7402	161000	96.5	mischka
chr6	60733	146401	chr3	128662	161005	98.8	mischka
chr6	74054	90692	chr3	31459024	31468398	92.1	mischka
chr6	107055	109237	chr3	31459505	31468474	91.8	mischka
chr6	118434	120542	chr3	31459505	31468474	91.1	mischka
chr6	173582	188619	chr3	92474180	92477968	93.9	mischka
chr6	183510	188624	chr3	166441	172206	94.2	mischka
chr6	586476	587772	chr7	50116308	50117599	93.3	mischka
chr6	7008191	7009539	chr3	34758438	34759796	93.4	mischka
chr6	7008193	7009936	chr3	30269040	30271486	94.9	mischka
chr6	7008194	7009915	chr3	29614157	29615869	92.5	mischka
chr6	13756093	13757569	chr3	64886435	64887924	96.6	mischka
chr6	13756101	13757568	chr3	45054963	45056435	95.6	mischka
chr6	17175006	17176356	chr3	30269430	30271487	95.4	mischka
chr6	17175007	17176356	chr3	29614526	29615870	92.9	mischka
chr6	17175009	17177062	chr3	34758419	34759792	97.5	mischka
chr6	24897048	24898733	chr3	10086126	10087639	90.9	mischka
chr6	24897376	24898730	chr3	36328482	36334282	98	mischka
chr6	24972889	24984579	chr3	59725375	59726657	91.3	mischka
chr6	24972890	24983591	chr3	33860163	33861420	90.5	mischka
chr6	24982319	24983591	chr3	62795662	62796935	92.7	mischka
chr6	36675345	36677155	chr3	29614011	29615879	92.6	mischka
chr6	36675355	36677146	chr3	30269047	30271485	95.2	mischka
chr6	37118979	37120464	chr3	7622552	7624045	95.9	mischka
chr6	41048533	41051020	chr3	32851	54837	98.1	mischka
chr6	41049064	41052676	chr3	168478	171924	90.7	mischka
chr6	46781361	46782754	chr5	50890092	50891374	92.3	mischka
chr6	46781363	46782484	chr3	33860167	33861408	91.8	mischka
chr6	46781373	46782494	chr3	62795434	62796919	93.9	mischka
chr6	56269950	56273259	chr3	32252421	32254193	94.5	mischka
chr6	56270901	56273231	chr3	41218101	41219743	92.7	mischka
chr6	56270903	56273260	chr3	76755741	76757451	94.1	mischka
chr6	56270910	56273253	chr3	37623465	37625126	92.6	mischka
chr6	56270912	56273253	chr3	67412644	67414315	91.9	mischka
chr6	61883026	61884290	chr3	47792397	47793734	94	mischka
chr6	61893708	61899897	chr3	34758418	34759803	94.9	mischka
chr6	61893711	61895570	chr3	30269435	30271492	95.1	mischka
chr6	61893714	61895570	chr3	29614531	29615873	92.1	mischka
chr6	77122668	77124015	chr3	36328481	36334282	92.3	mischka
chr6	7420	112233	chr30	6194	70790	93.8	mischka
chr6	73387	188635	chr30	32162	155333	91.3	mischka
chr6	116988	123539	chr30	6194	11061	91.3	mischka
chr6	131914	135220	chr30	6368	10351	92	mischka
chr6	24897305	24898733	chr30	31207040	31208416	93.8	mischka
chr6	24897376	24898732	chr30	19747475	19749045	94.8	mischka
chr6	50757957	50759069	chr30	24435988	24437087	94.1	mischka
chr6	56269944	56273229	chr30	6101629	6103334	94.4	mischka
chr6	62631202	62633323	chr30	16441012	16442885	94.6	mischka
chr6	62631521	62633334	chr30	28945234	28947012	93.5	mischka
chr6	63008613	63011784	chr30	16440990	16442778	96.9	mischka
chr6	63009709	63011764	chr30	28945243	28947005	93.9	mischka
chr6	67743509	67746040	chr30	283999	286288	92.5	mischka
chr6	77122666	77124016	chr30	19747475	19749047	91.6	mischka
chr6	77122666	77124545	chr30	31207013	31208393	90.4	mischka
chr6	78104730	78106762	chr30	53953	58193	91.5	mischka
chr6	78107683	78109868	chr30	157896	169144	96.4	mischka
chr6	5982	69637	chr31	1290	169362	91.8	mischka
chr6	6058	149924	chr31	160584	373962	94	mischka
chr6	18611	22726	chr31	381150	384096	91.6	mischka
chr6	74054	88788	chr31	353192	384021	96.4	mischka
chr6	87043	149923	chr31	368560	384249	97.4	mischka
chr6	179283	185842	chr31	305321	308544	93.6	mischka
chr6	183513	185842	chr31	6199	8734	93.3	mischka
chr6	7008194	7009545	chr31	14631528	14633085	94.1	mischka
chr6	16849300	16870560	chr31	39874314	39898440	91.2	mischka
chr6	17175005	17176355	chr31	14631528	14633088	95.7	mischka
chr6	24897325	24898733	chr4	19768142	19769511	92.2	mischka
chr6	24982315	24984584	chr31	1503927	1505183	90.1	mischka
chr6	36675355	36676762	chr31	14631528	14633085	95.2	mischka
chr6	41044357	41050943	chrUn_MU018764v1	116704	119162	90.8	mischka
chr6	41049043	41051023	chr31	6403	9600	92.4	mischka
chr6	41049061	41052547	chr31	304469	308541	92.7	mischka
chr6	46781361	46782484	chr9	56116833	56118104	92.9	mischka
chr6	56270894	56273229	chrX	31641900	31643764	93	mischka
chr6	56270895	56273229	chr31	21801155	21802679	92.9	mischka
chr6	56270910	56273269	chr31	25609279	25611357	91.3	mischka
chr6	61893718	61895353	chr31	14631573	14633085	95.1	mischka
chr6	62631203	62633322	chr31	4832808	4834566	93.7	mischka
chr6	62631209	62633323	chr7	68438393	68440309	93.2	mischka
chr6	63008613	63011797	chr31	4832772	4834550	96	mischka
chr6	77122667	77124017	chr31	16832464	16833803	91.2	mischka
chr6	78104729	78110839	chr31	346043	350266	92.9	mischka
chr6	5982	20808	chr32	907704	938996	95.3	mischka
chr6	6303	149983	chr32	913224	1041236	94	mischka
chr6	71885	120577	chr32	907705	975963	91.4	mischka
chr6	101391	158954	chr32	932491	981642	93.7	mischka
chr6	125988	166120	chr32	1028904	1041243	96.3	mischka
chr6	178020	188513	chr32	40163097	40176837	93.9	mischka
chr6	7008199	7009860	chr32	12016174	12017900	90.2	mischka
chr6	24897061	24898739	chr32	29991561	29993238	95.7	mischka
chr6	37118765	37120466	chr32	24519812	24521382	99.2	mischka
chr6	41524465	41526332	chr32	32861664	32863456	93.1	mischka
chr6	56270894	56273261	chr32	11873982	11875657	92.5	mischka
chr6	56270900	56273261	chr32	1952752	1954890	91.4	mischka
chr6	56270906	56273047	chr32	21984789	21986421	93.3	mischka
chr6	56700601	56711217	chr32	9690445	9692574	99.7	mischka
chr6	62631790	62633327	chr32	12489401	12490837	94.2	mischka
chr6	63009975	63011764	chr32	12489403	12490837	95.2	mischka
chr6	64304451	64305849	chr32	24725940	24727348	91.9	mischka
chr6	61697	63644	chr33	106890	124917	90.6	mischka
chr6	129252	158773	chr33	12819094	12827611	99.4	mischka
chr6	13756106	13757582	chr33	10543610	10548469	96	mischka
chr6	13756181	13757505	chr33	29031106	29032405	92.3	mischka
chr6	24982315	24984586	chr33	8803387	8804764	91.1	mischka
chr6	56269961	56273262	chr33	25011592	25019345	95.7	mischka
chr6	56270914	56273244	chr33	9921234	9922729	90.3	mischka
chr6	71215983	71217060	chr33	26958304	26959693	90.7	mischka
chr6	5497	14197	chr34	216270	250479	90.2	mischka
chr6	72242	120532	chr34	209184	256543	94.7	mischka
chr6	114930	146402	chr34	219631	247761	97.2	mischka
chr6	116989	127656	chr34	244907	256549	90.4	mischka
chr6	133663	147491	chr34	244907	253938	90.8	mischka
chr6	183516	185842	chrUn_MU018737v1	107131	109595	91.1	mischka
chr6	7008191	7009545	chr34	2125817	2127168	91.9	mischka
chr6	7008194	7009538	chr34	19255278	19256927	91.7	mischka
chr6	17175003	17177243	chr34	2125800	2127170	91.7	mischka
chr6	17175007	17176362	chr34	19255264	19256928	93.1	mischka
chr6	24897375	24898736	chr34	26586553	26588145	93.2	mischka
chr6	25806644	25819319	chr34	34730412	34732064	98.1	mischka
chr6	36675346	36676755	chr34	19255278	19256936	92.5	mischka
chr6	36675356	36676762	chr34	2125817	2127164	91.5	mischka
chr6	46781375	46782494	chr34	15147805	15149065	92.7	mischka
chr6	56269960	56273250	chr34	31716263	31719357	96	mischka
chr6	56270906	56273244	chr34	1427627	1429312	95.2	mischka
chr6	61893717	61899900	chr34	2125800	2127166	90.7	mischka
chr6	61893718	61895072	chr34	19255279	19256927	92.5	mischka
chr6	62631208	62633322	chr34	35594731	35600919	95.2	mischka
chr6	5497	14982	chrUn_JAAHUQ010000664v1	17610	23528	92.9	mischka
chr6	5497	64710	chr35	866148	1120949	96.7	mischka
chr6	5982	13556	chr35	1337985	1341542	92.1	mischka
chr6	5995	21612	chr35	1111355	1197810	92.4	mischka
chr6	6063	21861	chr35	341356	388114	95.9	mischka
chr6	10820	13037	chr35	387265	389601	94.3	mischka
chr6	11792	20005	chr35	1051121	1132233	96	mischka
chr6	11792	22726	chr35	1085193	1157065	92.5	mischka
chr6	27375	157875	chr35	994628	1292740	92.5	mischka
chr6	49324	55446	chr35	858959	900153	96.7	mischka
chr6	49324	64447	chrUn_JAAHUQ010002506v1	21347	28809	92.3	mischka
chr6	60130	99993	chr35	1337555	1343074	94.9	mischka
chr6	71883	157952	chr35	308050	374750	96.9	mischka
chr6	73378	104335	chr35	334411	379689	90.2	mischka
chr6	75546	96143	chr35	965655	971757	97.2	mischka
chr6	86880	148631	chr35	972164	1113830	91.1	mischka
chr6	97111	126343	chr35	965887	1046411	93.1	mischka
chr6	100011	149097	chr35	332366	389601	92.6	mischka
chr6	119123	146396	chr35	965960	987258	91	mischka
chr6	126346	158756	chr35	347523	386700	92.3	mischka
chr6	183516	185018	chrUn_MU018808v1	18443	20770	93.8	mischka
chr6	183516	185844	chr35	1315223	1317588	92.2	mischka
chr6	183523	184896	chr35	1224389	1226638	91.5	mischka
chr6	10274762	10279979	chr35	17799884	17801224	99	mischka
chr6	40946343	40952784	chr35	1344312	1350331	90.2	mischka
chr6	41039456	41051023	chr35	1315422	1348591	94.8	mischka
chr6	41048533	41051017	chrUn_JAAHUQ010001763v1	39386	42409	92	mischka
chr6	41049033	41051019	chrUn_MU018857v1	133272	155461	98.9	mischka
chr6	41049133	41050940	chr35	1296935	1297949	91	mischka
chr6	56255666	56257709	chr35	25619274	25621342	91.7	mischka
chr6	56270910	56273045	chr35	27908038	27909665	95	mischka
chr6	38729	48847	chr36	31204563	31211891	95.3	mischka
chr6	61700	64722	chr36	31204586	31211891	95.4	mischka
chr6	186040	188623	chr36	31215119	31218179	91.7	mischka
chr6	15107299	15108487	chr36	3406788	3407970	93.7	mischka
chr6	24897275	24898734	chr36	21265158	21266761	93.5	mischka
chr6	37115607	37120420	chr36	21308393	21312017	98.4	mischka
chr6	40847490	40848567	chr36	5524095	5525154	95.8	mischka
chr6	43528235	43532338	chr36	1667447	1672940	90.1	mischka
chr6	43532345	43539384	chr36	10725953	10727621	90.5	mischka
chr6	49694414	49698844	chr36	5262154	5263640	98.3	mischka
chr6	58037362	58039291	chr36	14654072	14655769	90.6	mischka
chr6	62631621	62633322	chr36	12055040	12057832	94.8	mischka
chr6	63009780	63011766	chr36	12055035	12057887	97.3	mischka
chr6	67743690	67746042	chr4	49654426	49656594	96.8	mischka
chr6	77122432	77124541	chr36	21265132	21266752	91.9	mischka
chr6	6063	7983	chr37	23480	25384	90.2	mischka
chr6	8563	14202	chr37	42899	44160	94.4	mischka
chr6	9947	69640	chr37	3050	28557	92.9	mischka
chr6	95295	97176	chr37	20225	25384	90.3	mischka
chr6	99140	115553	chr37	23481	28555	97.1	mischka
chr6	17175004	17177475	chr37	3573695	3575091	90.4	mischka
chr6	17175004	17176361	chr37	9489757	9491288	98.1	mischka
chr6	40929291	40947459	chr37	36945	52259	93.9	mischka
chr6	41049061	41050942	chrUn_MU018815v1	104462	107379	92.8	mischka
chr6	41104125	41105644	chr37	11726538	11728279	92.3	mischka
chr6	56271038	56273265	chr37	22657983	22659526	92.9	mischka
chr6	61883026	61884506	chr37	6889829	6895185	98.1	mischka
chr6	61883029	61884653	chr37	18590786	18592218	93	mischka
chr6	61893717	61899903	chr37	9488209	9491285	96.5	mischka
chr6	62631201	62633338	chr37	30731987	30733761	90.6	mischka
chr6	78095960	78111181	chr37	36962	49259	94.8	mischka
chr6	5982	64447	chr38	22070	152064	96.4	mischka
chr6	19392	57284	chr38	524850	565419	90.1	mischka
chr6	49526	64223	chr38	1942	29116	94.2	mischka
chr6	49526	64447	chr38	541512	549016	92.5	mischka
chr6	74243	114449	chr38	562950	565338	98.5	mischka
chr6	91015	149800	chr38	138036	152241	96.4	mischka
chr6	95297	101506	chr38	131767	144153	94.5	mischka
chr6	119219	129786	chr38	560411	566962	94	mischka
chr6	133160	157673	chr38	560600	566961	96	mischka
chr6	179283	185018	chrUn_MU018774v1	31953	35013	93.3	mischka
chr6	183516	186043	chrUn_JAAHUQ010001542v1	75883	78822	92.7	mischka
chr6	183516	185843	chrUn_MU018857v1	133306	135680	92.9	mischka
chr6	186793	188464	chr38	24782709	24788063	90.7	mischka
chr6	7007344	7009546	chr38	4240909	4242279	90.9	mischka
chr6	7008190	7009547	chr38	16145001	16146373	92.7	mischka
chr6	17175004	17176359	chr38	4240908	4242272	94.6	mischka
chr6	17175008	17176360	chr38	16144998	16146369	95.8	mischka
chr6	24972889	24984586	chr38	21698781	21700684	90.9	mischka
chr6	41049033	41051023	chrUn_MU018817v1	16449	18814	90.9	mischka
chr6	41049049	41050947	chr38	109388	112446	91.4	mischka
chr6	41049061	41051020	chr38	524081	527050	91.7	mischka
chr6	46781371	46782496	chr38	21698781	21700086	92.3	mischka
chr6	50757208	50759078	chr38	10622619	10623769	95.6	mischka
chr6	61893710	61895354	chr38	16145008	16146377	94.6	mischka
chr6	62629011	62633043	chr38	7867306	7870002	93	mischka
chr6	62629013	62633323	chr38	5513003	5514753	92.5	mischka
chr6	62631203	62633323	chr38	4679021	4681415	92.7	mischka
chr6	63008587	63011764	chr38	1043949	1045722	94.7	mischka
chr6	63009680	63011402	chr38	7867306	7869024	95.4	mischka
chr6	78096482	78108862	chr38	24788234	24800652	90.5	mischka
chr6	78101065	78102383	chr38	141738	147556	93.8	mischka
chr6	7698	15965	chr4	232449	240580	93.5	mischka
chr6	49324	130149	chr4	233457	250052	97.6	mischka
chr6	121557	149983	chr4	232449	246239	97.5	mischka
chr6	586404	587756	chr4	48847813	48849170	93.5	mischka
chr6	586405	587762	chr4	62793331	62794624	97.2	mischka
chr6	7008192	7009932	chr4	19870382	19872733	92.8	mischka
chr6	7008193	7009546	chr4	45911228	45912575	92.1	mischka
chr6	13756099	13757571	chr4	66534821	66536690	93.2	mischka
chr6	15107296	15108503	chr4	11504921	11506138	94.1	mischka
chr6	15107298	15108491	chr4	64597177	64598393	92.9	mischka
chr6	17174988	17176360	chr4	45911224	45912594	93.2	mischka
chr6	23985705	23988361	chr4	24022064	24023527	93.2	mischka
chr6	24897323	24898755	chr4	68450886	68452270	93.3	mischka
chr6	24897325	24898736	chr4	22112480	22113579	91.3	mischka
chr6	24897326	24898732	chr4	68566240	68567688	92.5	mischka
chr6	24897376	24898734	chr4	50057997	50059390	93.4	mischka
chr6	25149296	25150736	chr4	69954668	69955918	96.7	mischka
chr6	36675351	36676755	chr4	45911236	45912578	93.5	mischka
chr6	36675356	36677155	chr4	19870249	19872730	93.2	mischka
chr6	49381888	49383335	chr4	57452199	57453627	90.2	mischka
chr6	50606515	50607741	chr4	19489125	19490320	95.3	mischka
chr6	50606546	50607739	chr9	37998064	37999250	95.2	mischka
chr6	56269953	56273251	chr4	11467564	11469540	95.7	mischka
chr6	56270894	56273047	chr4	1839274	1841117	93.2	mischka
chr6	61893709	61895571	chr4	19870970	19872740	92.2	mischka
chr6	61893715	61895354	chr4	45911234	45912577	93.3	mischka
chr6	62628921	62633063	chr4	2640515	2642430	92.6	mischka
chr6	62629001	62633323	chr4	3011470	3013241	93.3	mischka
chr6	62631209	62633322	chr4	78702598	78704355	92.5	mischka
chr6	62631218	62633328	chr4	38678385	38681685	94.3	mischka
chr6	62631220	62633065	chr4	68625851	68627602	95.7	mischka
chr6	63008611	63011423	chr4	2640514	2642257	96.8	mischka
chr6	63008612	63011770	chr4	38678382	38681685	96.4	mischka
chr6	77122477	77124018	chr4	50057997	50059399	92.7	mischka
chr6	77122622	77124536	chr4	68566225	68567690	90.9	mischka
chr6	77122625	77124208	chr4	68450904	68452264	91.1	mischka
chr6	77122669	77124017	chrX	64339707	64341242	91.1	mischka
chr6	54375	56119	chr5	30161483	30163625	91.3	mischka
chr6	24897324	24898755	chr5	62656204	62657626	95.4	mischka
chr6	24897375	24898717	chr5	75549713	75551077	93.6	mischka
chr6	24897380	24898733	chr5	65161473	65163044	92.6	mischka
chr6	24982315	24984589	chr8	40552031	40553663	91.4	mischka
chr6	25806640	25819510	chr5	43097884	43099501	98.4	mischka
chr6	40847490	40848563	chr5	53005586	53006639	96.9	mischka
chr6	40940374	40951347	chr5	126096	134206	94.9	mischka
chr6	41028791	41039462	chr5	122555	125671	90.6	mischka
chr6	41040173	41042190	chr5	126096	128111	92.7	mischka
chr6	41049061	41052534	chrUn_MU018808v1	144187	146273	90.8	mischka
chr6	50606550	50607741	chr5	54674742	54675927	94.6	mischka
chr6	56269960	56273262	chr5	24149611	24155025	95.1	mischka
chr6	56270907	56273231	chr5	29196927	29198568	93.4	mischka
chr6	56270914	56273249	chr5	70352896	70354575	95.3	mischka
chr6	56271752	56273042	chr5	29380877	29381903	93.9	mischka
chr6	62631213	62633323	chr5	36311091	36313225	93.1	mischka
chr6	63008611	63011762	chr5	36311091	36313221	95.5	mischka
chr6	67743508	67746044	chr5	42355462	42357784	97	mischka
chr6	77122625	77123998	chr5	75549716	75551079	91.7	mischka
chr6	77122667	77124208	chr6	17175005	17176350	92.7	mischka
chr6	77122674	77124498	chr5	65161465	65163001	90.6	mischka
chr6	78102688	78111147	chr5	128104	134369	96.4	mischka
chr6	6063	22728	chr6	100982	137125	95.6	mischka
chr6	13497	15965	chr6	148406	149983	92.1	mischka
chr6	38495	46507	chr6	61466	69642	96	mischka
chr6	54781	57284	chr6	41049061	41050133	95	mischka
chr6	72242	149986	chr6	105915	158759	96.3	mischka
chr6	105915	158759	chr6	72242	149986	96.3	mischka
chr6	7008190	7009542	chr6	61893714	61895571	93.2	mischka
chr6	7008194	7009546	chr6	17175008	17176356	94	mischka
chr6	7008194	7009932	chr6	36675355	36677150	94.2	mischka
chr6	8722397	8752011	chr6	8722746	8753217	95.3	mischka
chr6	8722746	8753166	chr6	8722397	8751960	95.3	mischka
chr6	8723850	8750997	chr6	8732147	8753217	97.5	mischka
chr6	8732147	8753166	chr6	8723850	8741847	97.7	mischka
chr6	8736901	8752839	chr6	8738293	8753217	96.7	mischka
chr6	8776649	8784084	chr6	8778577	8786006	96.8	mischka
chr6	8776649	8781195	chr6	8780503	8786006	95.7	mischka
chr6	9671539	9722614	chrUn_MU018797v1	5200	37801	96.3	mischka
chr6	9811121	9895425	chr6	9870324	9949388	95.1	mischka
chr6	9870324	9913832	chr6	9811121	9870170	97.1	mischka
chr6	12133441	12209071	chr6	12158541	12232117	94.7	mischka
chr6	16968842	17033282	chr6	17021066	17079931	90.6	mischka
chr6	17175008	17176356	chr6	36675355	36676763	97.9	mischka
chr6	18933546	18961542	chr6	18962592	18990641	99.8	mischka
chr6	19626946	19639966	chr6	19639964	19652881	100	mischka
chr6	20628530	20660101	chr6	20660201	20692019	99.8	mischka
chr6	21309455	21322933	chr6	38326252	38335936	92	mischka
chr6	21350087	21360764	chr6	38336175	38352702	94	mischka
chr6	24083210	24085564	chr6	24220414	24222972	99	mischka
chr6	24897375	24898737	chr6	77122667	77124208	92.8	mischka
chr6	24909043	24911819	chr6	25006579	25009378	94.6	mischka
chr6	24982323	24984624	chr6	46781361	46782800	91.1	mischka
chr6	29052704	29057217	chr6	29079103	29083783	97.1	mischka
chr6	36675355	36676759	chr6	61893718	61895571	97.2	mischka
chr6	38133171	38181595	chr6	38258492	38323116	98.9	mischka
chr6	38160988	38181595	chr6	38183644	38206965	99.8	mischka
chr6	38171129	38173450	chr6	38354465	38361126	97	mischka
chr6	38181596	38206906	chr6	38297718	38323056	99.5	mischka
chr6	38183644	38196428	chr6	38285139	38295165	99.7	mischka
chr6	38196465	38198025	chr6	38354465	38360647	98.2	mischka
chr6	38220268	38258485	chr6	38336415	38379428	94.9	mischka
chr6	38236039	38242206	chr6	38312626	38314167	98.4	mischka
chr6	38280100	38295167	chr6	38297851	38312574	99.3	mischka
chr6	38295646	38297717	chr6	44632617	44635153	98.8	mischka
chr6	38312626	38314167	chr6	38354483	38360647	98.4	mischka
chr6	38681149	38698733	chr6	38702791	38710852	90.1	mischka
chr6	40795125	40796535	chr6	40798845	40800494	90.6	mischka
chr6	40798845	40800494	chr6	40795125	40796535	90.1	mischka
chr6	40802907	40804200	chr6	40812562	40813956	95.4	mischka
chr6	40931789	40947645	chr6	78095962	78113029	94.2	mischka
chr6	40948609	40953022	chr6	41039455	41044012	94.7	mischka
chr6	41111872	41128657	chrUn_JAAHUQ010001856v1	24799	44998	96.1	mischka
chr6	42179367	42180814	chr6	42179871	42181256	93.9	mischka
chr6	44635170	44636720	chr6	44636305	44637855	99.8	mischka
chr6	53324691	53336631	chr6	53336805	53348750	100	mischka
chr6	55515436	55516513	chr6	55531918	55533048	91.8	mischka
chr6	58141700	58152479	chr6	58157709	58168093	99	mischka
chr6	58144601	58150019	chr6	58152467	58157675	98.9	mischka
chr6	58152467	58157675	chr6	58160278	58165691	98.8	mischka
chr6	61440319	61442859	chr6	61446696	61449216	98.4	mischka
chr6	61449544	61456535	chr6	61464645	61471895	94.4	mischka
chr6	62631211	62633323	chr6	63008605	63011762	95.3	mischka
chr6	69538425	69539443	chr6	69538939	69539960	91.9	mischka
chr6	70761650	70762848	chr6	70762860	70764197	99.9	mischka
chr6	77379572	77380687	chr6	77379979	77381401	92.9	mischka
chr6	77407479	77408847	chr6	77407958	77409441	91.9	mischka
chr6	77435843	77437565	chr6	77436470	77438555	93.1	mischka
chr6	77436371	77438551	chr6	77435843	77438023	94.7	mischka
chr6	77716317	77717659	chr6	77715974	77717105	94.9	mischka
chr6	18525	64674	chr6	115041	184893	92	mischka
chr6	18609	21615	chr6	41048533	41051019	91.6	mischka
chr6	27366	55994	chr6	74273	149860	96	mischka
chr6	49321	158757	chr6	49323	158759	92.5	mischka
chr6	73384	90595	chr6	41048524	41050944	96.4	mischka
chr6	102337	130009	chr6	27375	64725	90.8	mischka
chr6	107047	110080	chr6	41049033	41051025	93.5	mischka
chr6	118426	121385	chr6	41049033	41051025	92.2	mischka
chr6	132305	134144	chr6	183516	185018	90.4	mischka
chr6	132389	134973	chr6	41049033	41051019	91.7	mischka
chr6	133154	149860	chr6	27366	57284	90.1	mischka
chr6	183515	185018	chr6	73290	76449	93.4	mischka
chr6	183720	188446	chr6	78104729	78111183	91.7	mischka
chr6	7007342	7009542	chr6	77122625	77124528	90.7	mischka
chr6	9217047	9244864	chr6	9389307	9416428	94.8	mischka
chr6	9389307	9416428	chr6	9217047	9244864	94.7	mischka
chr6	9733607	9767176	chr6	9733608	9767177	93.6	mischka
chr6	17175005	17176350	chr6	77122667	77124208	92.7	mischka
chr6	17175009	17177255	chr6	24897295	24898733	98.8	mischka
chr6	21289385	21299335	chr6	38315497	38324273	91.3	mischka
chr6	21294279	21297055	chr6	38176066	38179467	90.5	mischka
chr6	21297131	21299335	chr6	38174021	38175891	91	mischka
chr6	24897284	24898735	chr6	61893717	61899930	95.9	mischka
chr6	24897295	24898733	chr6	17175009	17177255	98.8	mischka
chr6	24897325	24898737	chr6	7008191	7009544	94	mischka
chr6	24902237	24904406	chr6	25027839	25029990	93.5	mischka
chr6	24966157	25000792	chr6	25028163	25046897	91.6	mischka
chr6	25027551	25046897	chr6	24966157	25002446	91.5	mischka
chr6	25027839	25029990	chr6	24902237	24904406	93.5	mischka
chr6	36675356	36676758	chr6	24897374	24898733	98.1	mischka
chr6	36675356	36676759	chr6	77122625	77124017	92.3	mischka
chr6	37678572	37721184	chr6	37678572	37721184	99.8	mischka
chr6	38174021	38179467	chr6	21294279	21299335	90.9	mischka
chr6	38199364	38208123	chr6	21289385	21299335	91.6	mischka
chr6	38315497	38324265	chr6	21289393	21299335	91.4	mischka
chr6	40950475	40953022	chr6	41036544	41039463	91.6	mischka
chr6	41036544	41039459	chr6	40950479	40953022	91.7	mischka
chr6	41048524	41052534	chr6	86922	90595	91.8	mischka
chr6	41048533	41051019	chrUn_MU018703v1	25164	28188	91.8	mischka
chr6	41049033	41051025	chr6	118426	134973	98.3	mischka
chr6	41466438	41483295	chr6	41607406	41659718	97.6	mischka
chr6	41607406	41659718	chr6	41466438	41483295	97.6	mischka
chr6	56269962	56273231	chr6	63009678	63011764	96.7	mischka
chr6	56270894	56273259	chr6	62629014	62632981	93.3	mischka
chr6	61893708	61899882	chr6	77122623	77124525	91.5	mischka
chr6	61893717	61899930	chr6	24897284	24898735	95.9	mischka
chr6	62631206	62632969	chr6	56270906	56273274	93.8	mischka
chr6	63009678	63011762	chr6	56269964	56273231	96.7	mischka
chr6	77122623	77124525	chr6	61893708	61899882	91.5	mischka
chr6	77122625	77124528	chr6	7007342	7009542	90.7	mischka
chr6	78104728	78111236	chr6	183667	188447	91.5	mischka
chr6	27375	55586	chr7	1806	36196	90.3	mischka
chr6	49304	95225	chr7	752	123134	93	mischka
chr6	107827	112233	chr7	120093	122946	91.1	mischka
chr6	119202	123539	chr7	120093	122946	91.3	mischka
chr6	459001	469616	chr7	22979327	22981307	98.7	mischka
chr6	7007303	7009559	chr7	1670432	1674779	92.1	mischka
chr6	7008197	7009544	chr7	39585092	39588719	93	mischka
chr6	17175007	17177247	chr7	1672921	1674914	97.1	mischka
chr6	17175010	17176351	chr7	39585091	39588716	93.5	mischka
chr6	24982315	24983578	chr7	26010456	26011725	91.6	mischka
chr6	24982316	24984579	chr7	34290288	34291567	92.1	mischka
chr6	24982433	24984581	chr7	71844947	71846317	91.1	mischka
chr6	36675355	36676763	chr7	1672922	1674293	97.3	mischka
chr6	36675357	36676759	chr7	39585091	39588717	93.4	mischka
chr6	42877549	42878693	chr7	42227837	42235895	98.3	mischka
chr6	46781386	46782765	chr7	26010488	26013974	92.2	mischka
chr6	46781474	46782485	chr7	71845078	71846311	93	mischka
chr6	56269958	56273253	chr7	17458343	17460117	96.7	mischka
chr6	56270894	56273027	chr7	66823971	66829503	92.7	mischka
chr6	61893706	61899903	chr7	1671701	1674915	95.8	mischka
chr6	61893720	61895571	chr7	39585091	39588717	92.7	mischka
chr6	62629011	62633323	chr7	10745268	10747037	94	mischka
chr6	62631200	62633323	chr7	40136026	40137804	94.3	mischka
chr6	63008602	63011764	chr7	40136034	40137806	97.8	mischka
chr6	183510	188521	chr8	44762	50563	94.2	mischka
chr6	13756092	13757573	chr8	30396298	30397785	95.3	mischka
chr6	13756097	13757574	chr8	11740776	11742259	93.2	mischka
chr6	13756106	13757568	chr8	14141067	14142768	91.8	mischka
chr6	17175017	17177243	chr8	38566024	38567378	93.1	mischka
chr6	24893831	24895230	chr8	44241007	44242385	93.3	mischka
chr6	24897281	24898732	chr8	17847746	17849151	98	mischka
chr6	24982315	24984595	chr8	21996143	21997408	90.7	mischka
chr6	46781265	46782501	chr8	21996141	21997403	93	mischka
chr6	46781361	46782766	chr8	40552039	40553682	91.6	mischka
chr6	50757214	50759069	chr8	41044396	41045490	95	mischka
chr6	56270906	56273277	chr8	22300577	22302320	91.5	mischka
chr6	56270906	56273258	chr8	23715163	23717038	92.3	mischka
chr6	56270910	56273244	chr8	22580536	22582168	93	mischka
chr6	56271307	56273338	chr8	18686003	18687674	91.9	mischka
chr6	57310126	57312308	chr8	71687983	71689788	98	mischka
chr6	61893727	61895354	chr8	38566024	38567359	92.7	mischka
chr6	62629009	62633322	chr8	11468731	11472593	92.4	mischka
chr6	62629013	62633023	chr8	55927080	55928743	90.2	mischka
chr6	63008609	63011762	chr8	11468753	11472594	96.1	mischka
chr6	63008613	63011382	chr8	55927102	55928743	91.1	mischka
chr6	63617392	63618564	chr8	43201241	43202531	94.3	mischka
chr6	77122472	77124016	chr8	17847754	17849151	91.1	mischka
chr6	77122666	77124528	chr8	61145520	61147095	92.1	mischka
chr6	5486	21861	chrUn_MU018759v1	130247	142443	90.8	mischka
chr6	5495	12623	chr9	63361	112021	92.4	mischka
chr6	5982	22730	chr9	23798	108843	97	mischka
chr6	9110	17477	chr9	83015	117467	94.2	mischka
chr6	73386	149983	chrUn_JAAHUQ010001071v1	1	150438	92.3	mischka
chr6	95215	159810	chr9	3390	117467	90.1	mischka
chr6	13756094	13757581	chr9	38543972	38545757	95.6	mischka
chr6	15107298	15108479	chr9	54605961	54607201	97.2	mischka
chr6	17175004	17176348	chr9	60262810	60264154	93.8	mischka
chr6	24972891	24983586	chr9	56951451	56952757	91.1	mischka
chr6	24982315	24983585	chr9	56116825	56118102	91.4	mischka
chr6	36675356	36676768	chr9	60262815	60264793	93.4	mischka
chr6	39946244	39947277	chr9	35020857	35021860	90.8	mischka
chr6	40930111	40938298	chr9	23981	27761	93.3	mischka
chr6	46781371	46782762	chr9	56951470	56952834	91.3	mischka
chr6	56270903	56272019	chr9	15796946	15798058	93.8	mischka
chr6	61893717	61895073	chr9	60262813	60264154	93.9	mischka
chr6	62629012	62633322	chr9	6772236	6774697	92.4	mischka
chr6	62631499	62633413	chr9	51302398	51304577	92.3	mischka
chr6	62757592	62758643	chr9	21978020	21986300	99.4	mischka
chr6	63008611	63011775	chr9	6772257	6774711	94.3	mischka
chr6	5987	21881	chrUn_JAAHUQ010000411v1	4296	35600	96.2	mischka
chr6	71882	110185	chrUn_JAAHUQ010000411v1	11813	35438	94	mischka
chr6	91014	147398	chrUn_JAAHUQ010000411v1	1928	28703	93.3	mischka
chr6	100985	148051	chrUn_JAAHUQ010000411v1	4375	23616	94.1	mischka
chr6	145800	158756	chrUn_MU018759v1	289906	295006	93.4	mischka
chr6	5982	21861	chrUn_MU018857v1	60998	79403	94.9	mischka
chr6	72248	99990	chrUn_JAAHUQ010000417v1	8462	24682	92.1	mischka
chr6	91009	158766	chrUn_JAAHUQ010000417v1	846	29963	96.6	mischka
chr6	27375	42266	chrUn_MU018761v1	56557	75512	97.6	mischka
chr6	49308	51580	chrUn_JAAHUQ010000431v1	1128	2888	95.1	mischka
chr6	60605	69637	chrUn_JAAHUQ010000431v1	1842	7659	97	mischka
chr6	90981	104336	chrUn_JAAHUQ010000456v1	3658	29597	90.7	mischka
chr6	98716	116345	chrUn_JAAHUQ010000456v1	9091	28980	94.3	mischka
chr6	115310	119267	chrUn_JAAHUQ010000456v1	13094	18484	90.8	mischka
chr6	7516	21857	chrUn_JAAHUQ010000472v1	1325	25453	94.1	mischka
chr6	87142	95215	chrUn_JAAHUQ010000472v1	22271	26348	91.4	mischka
chr6	96710	121666	chrUn_JAAHUQ010000472v1	1324	25523	92.7	mischka
chr6	126390	158756	chrUn_JAAHUQ010000472v1	1324	19574	93.8	mischka
chr6	5487	17478	chrUn_MU018774v1	108943	116313	93.2	mischka
chr6	100984	104336	chrUn_JAAHUQ010002363v1	24331	25938	90.3	mischka
chr6	121662	130149	chrUn_JAAHUQ010000476v1	13851	22357	91	mischka
chr6	138338	162305	chrUn_JAAHUQ010000476v1	170	27928	98.2	mischka
chr6	49321	69643	chrUn_JAAHUQ010000482v1	4055	9244	94.1	mischka
chr6	41049033	41050940	chrUn_MU018859v1	85999	104723	98.6	mischka
chr6	40586	69643	chrUn_JAAHUQ010000494v1	0	14760	90.8	mischka
chr6	41049402	41050944	chrUn_JAAHUQ010000494v1	27470	28974	91	mischka
chr6	5995	22728	chrUn_JAAHUQ010000517v1	4666	18585	91.5	mischka
chr6	73291	102911	chrUn_JAAHUQ010000517v1	13438	28651	94.3	mischka
chr6	91019	146645	chrUn_JAAHUQ010000517v1	4164	28603	93.3	mischka
chr6	100982	148596	chrUn_JAAHUQ010000517v1	4734	24651	93.9	mischka
chr6	145138	158757	chrUn_JAAHUQ010000517v1	4163	10531	93.7	mischka
chr6	41048532	41051019	chrUn_MU018840v1	110915	113858	90.1	mischka
chr6	41049037	41052534	chrUn_MU018715v1	264600	267895	91	mischka
chr6	5496	19848	chrUn_JAAHUQ010000523v1	16397	27179	91	mischka
chr6	74054	151115	chrUn_JAAHUQ010000523v1	4533	24885	97.6	mischka
chr6	102979	108398	chrUn_JAAHUQ010000523v1	18963	27261	93.5	mischka
chr6	114859	119746	chrUn_JAAHUQ010000523v1	17380	27235	92.8	mischka
chr6	27375	44845	chrUn_MU018761v1	103749	109464	97.5	mischka
chr6	49324	68077	chrUn_JAAHUQ010001826v1	3700	21452	95.6	mischka
chr6	41048518	41050134	chrUn_JAAHUQ010000524v1	4331	8766	91.5	mischka
chr6	78104730	78111172	chrUn_MU018777v1	100337	104948	91.8	mischka
chr6	49322	64687	chrUn_JAAHUQ010000574v1	0	4102	93.7	mischka
chr6	6012	21861	chrUn_JAAHUQ010000584v1	13023	23607	91	mischka
chr6	18605	21878	chrUn_JAAHUQ010000584v1	6653	9908	90.7	mischka
chr6	73384	114371	chrUn_JAAHUQ010000584v1	6733	25628	90.2	mischka
chr6	105927	125677	chrUn_JAAHUQ010000584v1	6475	25628	90.6	mischka
chr6	117306	138929	chrUn_JAAHUQ010000584v1	6475	27428	90.1	mischka
chr6	147823	157940	chrUn_JAAHUQ010000584v1	16354	18495	95.9	mischka
chr6	41048533	41050216	chrUn_JAAHUQ010000591v1	4741	5916	90	mischka
chr6	41049041	41052534	chrUn_JAAHUQ010000591v1	18379	20840	91.6	mischka
chr6	91016	114983	chrUn_JAAHUQ010000596v1	1020	29305	94.6	mischka
chr6	100982	147443	chrUn_JAAHUQ010000596v1	3403	12690	93.8	mischka
chr6	121385	126344	chrUn_JAAHUQ010000596v1	14864	29361	90.3	mischka
chr6	27375	41615	chrUn_JAAHUQ010000600v1	3252	8418	94.9	mischka
chr6	49324	64584	chrUn_JAAHUQ010000600v1	3120	8418	96	mischka
chr6	27375	64725	chrUn_MU018715v1	18649	77711	97.3	mischka
chr6	27375	64726	chrUn_JAAHUQ010000602v1	37172	126062	95.5	mischka
chr6	49323	69638	chrUn_JAAHUQ010000602v1	120980	159313	92	mischka
chr6	41049033	41051022	chrUn_JAAHUQ010000602v1	32056	46654	97.9	mischka
chr6	41049033	41050220	chrUn_MU018715v1	170563	172152	92.7	mischka
chr6	41049061	41050947	chrUn_JAAHUQ010001542v1	75877	78061	92.4	mischka
chr6	41049061	41051028	chrUn_JAAHUQ010000602v1	132342	134433	90.6	mischka
chr6	41049402	41050940	chrUn_MU018817v1	51775	52933	92.6	mischka
chr6	41049616	41050940	chrUn_JAAHUQ010000602v1	146233	147652	93.5	mischka
chr6	49304	69643	chrUn_JAAHUQ010000610v1	35176	39718	93.9	mischka
chr6	74054	146392	chrUn_JAAHUQ010000610v1	2661	32615	97.7	mischka
chr6	41048533	41052534	chrUn_JAAHUQ010001096v1	149740	153032	91.2	mischka
chr6	27375	41475	chrUn_JAAHUQ010002506v1	21479	28806	93.8	mischka
chr6	49384	52072	chrUn_JAAHUQ010000616v1	15486	16717	93.8	mischka
chr6	60664	64444	chrUn_JAAHUQ010000616v1	15486	22720	91.2	mischka
chr6	27375	41466	chrUn_JAAHUQ010001853v1	96760	100111	92.6	mischka
chr6	49324	64435	chrUn_JAAHUQ010001853v1	45290	100111	94.4	mischka
chr6	41049049	41051023	chrUn_JAAHUQ010000629v1	9349	12420	90.7	mischka
chr6	5987	21858	chrUn_JAAHUQ010000640v1	13733	25499	91.3	mischka
chr6	5987	8375	chrUn_JAAHUQ010000640v1	35920	42067	93.7	mischka
chr6	71885	107896	chrUn_JAAHUQ010000640v1	21352	46887	94.8	mischka
chr6	95215	119271	chrUn_JAAHUQ010000640v1	13729	46887	90.2	mischka
chr6	116071	146410	chrUn_JAAHUQ010000640v1	16271	40302	90.6	mischka
chr6	125675	149983	chrUn_JAAHUQ010001740v1	5898	14301	95.4	mischka
chr6	125755	147491	chrUn_JAAHUQ010000640v1	39770	43326	96.2	mischka
chr6	19499	21857	chrUn_JAAHUQ010000664v1	85	2356	91	mischka
chr6	74268	157952	chrUn_JAAHUQ010000664v1	85	23528	97.8	mischka
chr6	27375	41246	chrUn_JAAHUQ010000680v1	15120	18769	91.7	mischka
chr6	48847	51577	chrUn_JAAHUQ010000680v1	13864	16051	92.3	mischka
chr6	36452	73167	chrUn_JAAHUQ010000686v1	13772	26671	98.6	mischka
chr6	121662	149983	chrUn_JAAHUQ010000687v1	9047	17982	95.4	mischka
chr6	142965	162301	chrUn_JAAHUQ010000687v1	6696	25334	98	mischka
chr6	73291	106816	chrUn_JAAHUQ010000692v1	13240	26187	96	mischka
chr6	106963	115043	chrUn_JAAHUQ010000692v1	13240	21272	91.6	mischka
chr6	118342	147491	chrUn_JAAHUQ010000692v1	13240	24023	96.1	mischka
chr6	100982	104336	chrUn_JAAHUQ010000702v1	10019	11622	90	mischka
chr6	121662	162305	chrUn_JAAHUQ010000702v1	9434	23444	98.5	mischka
chr6	129253	149992	chrUn_JAAHUQ010000708v1	2848	3852	99.3	mischka
chr6	155701	161412	chrUn_JAAHUQ010000708v1	1915	5721	98.4	mischka
chr6	54797	57282	chrUn_JAAHUQ010000710v1	3768	11868	93.3	mischka
chr6	41049077	41060584	chrUn_JAAHUQ010000710v1	3768	21190	91.8	mischka
chr6	5982	17478	chrUn_JAAHUQ010002245v1	11871	18699	92.1	mischka
chr6	5987	22726	chrUn_JAAHUQ010000717v1	203430	215919	91.8	mischka
chr6	18398	21861	chrUn_JAAHUQ010000717v1	185560	188908	90.8	mischka
chr6	49284	162305	chrUn_JAAHUQ010000717v1	162495	238892	96.6	mischka
chr6	179285	188624	chrUn_JAAHUQ010000717v1	144540	154227	92.5	mischka
chr6	41048526	41050129	chrUn_JAAHUQ010000717v1	165072	168738	92.6	mischka
chr6	41044355	41051017	chrUn_MU018764v1	163448	165914	90.6	mischka
chr6	5993	13695	chrUn_JAAHUQ010000760v1	12925	17117	91.9	mischka
chr6	73290	103671	chrUn_JAAHUQ010000760v1	5718	15997	94.8	mischka
chr6	117306	149129	chrUn_JAAHUQ010000760v1	5562	23937	94.3	mischka
chr6	49390	54374	chrUn_JAAHUQ010000764v1	19966	22410	93.5	mischka
chr6	13735	22726	chrUn_JAAHUQ010000771v1	10779	21293	90	mischka
chr6	71870	103507	chrUn_JAAHUQ010000771v1	13004	23908	95.8	mischka
chr6	103703	115049	chrUn_JAAHUQ010000771v1	12820	21983	90.2	mischka
chr6	121385	147111	chrUn_JAAHUQ010000771v1	562	23737	93.2	mischka
chr6	149094	153130	chrUn_JAAHUQ010000771v1	10777	14412	92.9	mischka
chr6	5492	21861	chrUn_JAAHUQ010000772v1	0	27720	95.3	mischka
chr6	72241	99988	chrUn_JAAHUQ010000772v1	7929	17514	93.6	mischka
chr6	87846	95218	chrUn_JAAHUQ010001370v1	34776	39257	92.8	mischka
chr6	91019	135219	chrUn_JAAHUQ010000772v1	5	27719	92.2	mischka
chr6	100982	149982	chrUn_JAAHUQ010000772v1	403	5595	97.2	mischka
chr6	123545	158758	chrUn_JAAHUQ010000772v1	5	21683	92.5	mischka
chr6	40930012	40932074	chrUn_JAAHUQ010000772v1	402	16681	95.2	mischka
chr6	27375	55965	chrUn_JAAHUQ010000782v1	1127	22202	95.1	mischka
chr6	49291	62585	chrUn_JAAHUQ010000782v1	960	2692	96.8	mischka
chr6	41049060	41051046	chrUn_JAAHUQ010000782v1	3640	6989	92	mischka
chr6	54797	57284	chrUn_JAAHUQ010000785v1	14112	22102	93.2	mischka
chr6	41049077	41052534	chrUn_JAAHUQ010000785v1	14112	23367	91.8	mischka
chr6	12136118	12150787	chrUn_JAAHUQ010000790v1	482	14372	99.9	mischka
chr6	12161221	12175933	chrUn_JAAHUQ010000790v1	482	14372	99.8	mischka
chr6	12186397	12209071	chrUn_JAAHUQ010000790v1	483	23040	99.8	mischka
chr6	12209280	12232096	chrUn_JAAHUQ010000790v1	1	23022	99.5	mischka
chr6	19412	62333	chrUn_JAAHUQ010000795v1	1897	22963	96.3	mischka
chr6	74247	129789	chrUn_JAAHUQ010000795v1	1963	6617	98.8	mischka
chr6	133158	157678	chrUn_JAAHUQ010002726v1	871	5910	97.3	mischka
chr6	54781	69643	chrUn_JAAHUQ010000808v1	2866	9727	93.1	mischka
chr6	41111872	41121415	chrUn_JAAHUQ010000815v1	11194	22195	93.6	mischka
chr6	41148920	41171661	chrUn_JAAHUQ010000815v1	5	22195	99.7	mischka
chr6	121662	131070	chrUn_JAAHUQ010000858v1	20772	31672	91	mischka
chr6	138929	157987	chrUn_JAAHUQ010000858v1	17969	31680	97.8	mischka
chr6	6063	18355	chrUn_JAAHUQ010000860v1	29411	83854	94	mischka
chr6	6297	21873	chrUn_JAAHUQ010000860v1	1	57101	97.1	mischka
chr6	72242	97978	chrUn_JAAHUQ010000860v1	18530	66337	96.7	mischka
chr6	74730	149987	chrUn_JAAHUQ010000860v1	6114	83125	90.8	mischka
chr6	101217	123539	chrUn_JAAHUQ010000860v1	1	43509	94.3	mischka
chr6	108357	158757	chrUn_JAAHUQ010000860v1	6114	50432	92	mischka
chr6	125988	149436	chrUn_JAAHUQ010000860v1	0	6110	96.6	mischka
chr6	155701	159820	chrUn_JAAHUQ010000860v1	73809	83865	94.5	mischka
chr6	40930474	40931982	chrUn_JAAHUQ010000860v1	58363	66100	95.8	mischka
chr6	40931011	40938242	chrUn_JAAHUQ010000860v1	59404	62609	94.6	mischka
chr6	5496	21861	chrUn_MU018720v1	354245	473065	96.2	mischka
chr6	75546	100169	chrUn_JAAHUQ010000894v1	13768	24131	95.4	mischka
chr6	90836	148595	chrUn_JAAHUQ010000894v1	2532	23102	93.1	mischka
chr6	147532	157918	chrUn_JAAHUQ010000894v1	8726	13346	94.1	mischka
chr6	66680490	66699999	chrUn_JAAHUQ010000920v1	0	19390	99.7	mischka
chr6	6590	21857	chrUn_JAAHUQ010000925v1	0	8856	92.8	mischka
chr6	73167	89036	chrUn_JAAHUQ010000925v1	5528	18931	90.9	mischka
chr6	87140	95218	chrUn_JAAHUQ010000925v1	5731	10904	93.5	mischka
chr6	95821	125675	chrUn_JAAHUQ010000925v1	0	10909	95.9	mischka
chr6	5982	15965	chrUn_JAAHUQ010001451v1	31608	65814	97.1	mischka
chr6	75157	149988	chrUn_JAAHUQ010000926v1	0	19416	96.4	mischka
chr6	100984	158759	chrUn_JAAHUQ010000926v1	9465	18638	93.3	mischka
chr6	40936944	40938206	chrUn_MU018720v1	195354	200685	93.7	mischka
chr6	6063	13037	chrUn_JAAHUQ010000936v1	239469	290045	92	mischka
chr6	75553	102337	chrUn_JAAHUQ010000929v1	14381	26669	96.1	mischka
chr6	95295	102377	chrUn_JAAHUQ010000929v1	3663	21014	91.5	mischka
chr6	97341	148477	chrUn_JAAHUQ010000929v1	21	23351	96.4	mischka
chr6	40930063	40931986	chrUn_JAAHUQ010000929v1	3713	11000	91.3	mischka
chr6	27375	41753	chrUn_JAAHUQ010000932v1	15027	18706	91.7	mischka
chr6	5486	21889	chrUn_JAAHUQ010000936v1	332333	431413	98.2	mischka
chr6	5497	21861	chrUn_JAAHUQ010002023v1	40367	54633	91.1	mischka
chr6	5982	22726	chrUn_MU018746v1	85844	162155	94.2	mischka
chr6	5983	69643	chrUn_JAAHUQ010000936v1	376507	731196	97	mischka
chr6	6911	166124	chrUn_JAAHUQ010000936v1	6015	112234	93.7	mischka
chr6	7690	166089	chrUn_JAAHUQ010000936v1	82410	515194	96.9	mischka
chr6	38495	62623	chrUn_JAAHUQ010000936v1	675623	734410	94.1	mischka
chr6	74243	89028	chrUn_JAAHUQ010000936v1	659163	660746	94.4	mischka
chr6	97729	109276	chrUn_JAAHUQ010000936v1	421892	660746	96.3	mischka
chr6	119159	120581	chrUn_JAAHUQ010000936v1	487977	660746	98.4	mischka
chr6	128475	135003	chrUn_JAAHUQ010000936v1	467066	663346	97.4	mischka
chr6	40916107	40938194	chrUn_JAAHUQ010000936v1	203667	211917	92.9	mischka
chr6	40930012	40938241	chrUn_MU018708v1	26281	31007	91.4	mischka
chr6	40930012	40938238	chrUn_JAAHUQ010000936v1	361344	365694	93	mischka
chr6	40930421	40932041	chrUn_JAAHUQ010000936v1	218322	236317	96.4	mischka
chr6	41049061	41050129	chrUn_MU018808v1	80776	82116	95.2	mischka
chr6	14483	21612	chrUn_JAAHUQ010000952v1	2	6983	96.2	mischka
chr6	73167	95217	chrUn_JAAHUQ010000952v1	3897	8243	94	mischka
chr6	104900	112235	chrUn_JAAHUQ010000952v1	1956	8243	90.4	mischka
chr6	129556	133964	chrUn_JAAHUQ010000952v1	0	6105	90.5	mischka
chr6	78104730	78110887	chrUn_JAAHUQ010002012v1	39571	43854	92.4	mischka
chr6	27375	46505	chrUn_JAAHUQ010002646v1	15801	24179	94.1	mischka
chr6	49323	64602	chrUn_JAAHUQ010000973v1	530	4963	93.3	mischka
chr6	27375	40637	chrUn_JAAHUQ010000986v1	14199	16771	93.6	mischka
chr6	6911	20788	chrUn_JAAHUQ010000989v1	24025	38473	92.2	mischka
chr6	74229	89900	chrUn_JAAHUQ010000989v1	36898	38054	95.5	mischka
chr6	102337	158756	chrUn_JAAHUQ010000989v1	25985	44446	94.8	mischka
chr6	40930839	40938271	chrUn_MU018859v1	114347	117375	95.6	mischka
chr6	19284	21861	chrUn_JAAHUQ010000990v1	2001	4528	90.8	mischka
chr6	72249	112237	chrUn_JAAHUQ010000990v1	578	4705	98.6	mischka
chr6	119123	121385	chrUn_JAAHUQ010000990v1	2001	3613	90.1	mischka
chr6	133063	134164	chrUn_JAAHUQ010000990v1	2001	3599	91.4	mischka
chr6	70098	86873	chrUn_JAAHUQ010000993v1	4785	15627	96.9	mischka
chr6	87067	95224	chrUn_JAAHUQ010000993v1	8049	11465	92.3	mischka
chr6	105915	110185	chrUn_JAAHUQ010000993v1	6928	11277	91.3	mischka
chr6	116989	137125	chrUn_JAAHUQ010000993v1	6569	11458	97.5	mischka
chr6	5982	17473	chrUn_JAAHUQ010001033v1	9939	15161	92.7	mischka
chr6	123541	149979	chrUn_JAAHUQ010001033v1	6634	18055	94.9	mischka
chr6	145804	162305	chrUn_JAAHUQ010001033v1	9944	23502	97.2	mischka
chr6	40980795	41001667	chrUn_JAAHUQ010001033v1	99737	125250	97.5	mischka
chr6	5995	8688	chrUn_JAAHUQ010001044v1	279230	280813	90.1	mischka
chr6	7516	22728	chrUn_JAAHUQ010001044v1	266198	291533	94.2	mischka
chr6	27375	137126	chrUn_JAAHUQ010001044v1	228751	291534	91.1	mischka
chr6	72241	96774	chrUn_JAAHUQ010001044v1	285890	292563	95.7	mischka
chr6	114369	158756	chrUn_JAAHUQ010001044v1	279218	284319	97.2	mischka
chr6	126390	149925	chrUn_JAAHUQ010001044v1	266197	270066	96.4	mischka
chr6	273	21870	chrUn_JAAHUQ010001045v1	164374	209340	95.5	mischka
chr6	5984	27365	chrUn_JAAHUQ010001045v1	61375	86708	95.1	mischka
chr6	6065	27365	chrUn_JAAHUQ010001045v1	67364	173120	96	mischka
chr6	6146	21861	chrUn_JAAHUQ010001045v1	10718	45637	95.5	mischka
chr6	9131	13037	chrUn_JAAHUQ010001045v1	36278	88156	95.5	mischka
chr6	72600	112233	chrUn_JAAHUQ010001045v1	160740	216913	90	mischka
chr6	73379	149989	chrUn_JAAHUQ010001045v1	19308	203929	95.5	mischka
chr6	95381	158760	chrUn_JAAHUQ010001045v1	10720	71622	94.2	mischka
chr6	100984	135229	chrUn_JAAHUQ010001045v1	108824	209340	94.8	mischka
chr6	114859	159801	chrUn_JAAHUQ010001045v1	109233	181220	90.7	mischka
chr6	40930047	40938206	chrUn_JAAHUQ010001045v1	61488	69335	93.3	mischka
chr6	78101065	78102372	chrUn_JAAHUQ010001045v1	63951	70047	94	mischka
chr6	27375	64447	chrUn_JAAHUQ010001763v1	7437	52841	92.6	mischka
chr6	41048533	41051023	chrUn_MU018780v1	36546	69705	98.7	mischka
chr6	41049061	41050940	chrUn_MU018859v1	48655	50691	92.1	mischka
chr6	87910	89923	chrUn_JAAHUQ010001049v1	28371	34706	91.6	mischka
chr6	96654	188229	chrUn_JAAHUQ010001049v1	24443	99577	95.4	mischka
chr6	41049088	41052670	chrUn_JAAHUQ010001049v1	93429	98171	92.5	mischka
chr6	27375	41756	chrUn_JAAHUQ010001064v1	124679	128872	91.8	mischka
chr6	41049060	41051023	chrUn_MU018774v1	1993	34941	98.3	mischka
chr6	5982	27365	chrUn_JAAHUQ010001071v1	141119	166505	95.2	mischka
chr6	5987	27367	chrUn_JAAHUQ010001071v1	7352	26686	92.4	mischka
chr6	5987	21857	chrUn_JAAHUQ010001071v1	29774	126418	96.8	mischka
chr6	6065	14197	chrUn_JAAHUQ010001071v1	147043	170511	95.9	mischka
chr6	13051	22726	chrUn_JAAHUQ010001071v1	57056	108689	90.7	mischka
chr6	71871	98847	chrUn_JAAHUQ010001071v1	120286	170156	94.2	mischka
chr6	118442	158756	chrUn_JAAHUQ010001071v1	1	120267	96.7	mischka
chr6	119366	149094	chrUn_JAAHUQ010001071v1	124084	170511	90.5	mischka
chr6	40926835	40931987	chrUn_JAAHUQ010001071v1	146057	169065	93.7	mischka
chr6	40930012	40938299	chrUn_JAAHUQ010001071v1	141197	149443	93.4	mischka
chr6	78101041	78102372	chrUn_JAAHUQ010001071v1	143615	149443	93.8	mischka
chr6	5982	14970	chrUn_JAAHUQ010001084v1	6085	13876	93.5	mischka
chr6	89931	131147	chrUn_JAAHUQ010001084v1	719	14803	97.4	mischka
chr6	134138	149915	chrUn_JAAHUQ010001084v1	820	13876	94.6	mischka
chr6	40931115	40938249	chrUn_JAAHUQ010001084v1	6706	9412	93.3	mischka
chr6	19392	64633	chrUn_JAAHUQ010001095v1	34365	114516	95.3	mischka
chr6	38495	57293	chrUn_JAAHUQ010001095v1	78334	119003	95.8	mischka
chr6	74242	89925	chrUn_JAAHUQ010001356v1	49202	50400	94.4	mischka
chr6	119219	129789	chrUn_JAAHUQ010001095v1	32762	39103	95.5	mischka
chr6	133160	157676	chrUn_JAAHUQ010001095v1	34354	39101	97.3	mischka
chr6	179283	184894	chrUn_JAAHUQ010001095v1	71348	74209	92.3	mischka
chr6	41049060	41051017	chrUn_JAAHUQ010001095v1	86813	89603	90.8	mischka
chr6	41049061	41050949	chrUn_JAAHUQ010001763v1	22977	24713	91.2	mischka
chr6	40950475	40987625	chrUn_MU018711v1	8386	30910	93.3	mischka
chr6	41036554	41039463	chrUn_JAAHUQ010001105v1	60688	106203	98	mischka
chr6	11373299	11482766	chrUn_JAAHUQ010001124v1	0	109206	99.8	mischka
chr6	40926838	40939782	chrUn_JAAHUQ010001160v1	39997	50052	93.6	mischka
chr6	78095960	78103383	chrUn_JAAHUQ010001160v1	42599	50052	94.2	mischka
chr6	5487	21861	chrUn_JAAHUQ010001163v1	52265	116623	95	mischka
chr6	5493	21857	chrUn_JAAHUQ010001163v1	63783	173186	96.9	mischka
chr6	6063	21897	chrUn_JAAHUQ010001163v1	125723	221114	97.1	mischka
chr6	27375	158760	chrUn_JAAHUQ010001163v1	17389	215221	93.4	mischka
chr6	73381	76737	chrUn_JAAHUQ010001163v1	217970	221114	90.9	mischka
chr6	88246	137123	chrUn_JAAHUQ010001163v1	91166	222990	95.1	mischka
chr6	40929888	40938307	chrUn_JAAHUQ010001163v1	209182	213655	93	mischka
chr6	41049033	41050223	chrUn_JAAHUQ010001163v1	11498	13023	92.8	mischka
chr6	13731	51119	chrUn_JAAHUQ010001194v1	1666	48988	94.4	mischka
chr6	60738	69637	chrUn_JAAHUQ010001194v1	36007	43436	96.5	mischka
chr6	128789	157637	chrUn_JAAHUQ010001194v1	1666	49455	90.5	mischka
chr6	49322	57284	chrUn_JAAHUQ010001206v1	85533	138413	98.1	mischka
chr6	54781	64445	chrUn_JAAHUQ010001206v1	9318	22473	90.7	mischka
chr6	41049031	41051023	chrUn_JAAHUQ010001542v1	99375	102380	91	mischka
chr6	41049402	41051023	chrUn_JAAHUQ010001206v1	112476	139195	98.8	mischka
chr6	36452	147837	chrUn_JAAHUQ010001236v1	41238	125431	98.1	mischka
chr6	41048500	41051023	chrUn_JAAHUQ010001236v1	111013	113995	91.9	mischka
chr6	73292	88472	chrUn_JAAHUQ010001239v1	103342	105712	94.8	mischka
chr6	78104730	78111178	chrUn_JAAHUQ010001239v1	76221	80823	92.3	mischka
chr6	78104730	78111176	chrUn_JAAHUQ010001239v1	100880	105483	92.1	mischka
chr6	5496	61409	chrUn_JAAHUQ010001249v1	18763	161225	95.9	mischka
chr6	5987	21651	chrUn_JAAHUQ010001249v1	6873	18436	91.5	mischka
chr6	72242	90787	chrUn_JAAHUQ010001249v1	14422	33417	94.5	mischka
chr6	72242	107963	chrUn_JAAHUQ010001249v1	29109	119368	94.8	mischka
chr6	73384	76744	chrUn_JAAHUQ010001249v1	1459	5922	92.1	mischka
chr6	86868	158758	chrUn_JAAHUQ010001249v1	1181	116039	91.4	mischka
chr6	273	9697	chrUn_JAAHUQ010001263v1	44261	80153	94.8	mischka
chr6	5982	27367	chrUn_JAAHUQ010001263v1	18594	52578	95.4	mischka
chr6	12207	14920	chrUn_JAAHUQ010001263v1	76950	82422	94.4	mischka
chr6	18354	21621	chrUn_JAAHUQ010001263v1	585	3684	94.9	mischka
chr6	73167	157872	chrUn_JAAHUQ010001263v1	645	81461	92.3	mischka
chr6	7696	15965	chrUn_JAAHUQ010001275v1	11963	18882	95.1	mischka
chr6	72249	130149	chrUn_JAAHUQ010001275v1	2701	18585	96.8	mischka
chr6	129995	162301	chrUn_JAAHUQ010001275v1	1	34387	95	mischka
chr6	18379	27365	chrUn_JAAHUQ010001291v1	2251	8411	91.3	mischka
chr6	72261	150929	chrUn_JAAHUQ010001291v1	2279	153158	95.2	mischka
chr6	108424	157457	chrUn_JAAHUQ010001291v1	3998	20792	91.7	mischka
chr6	146407	158758	chrUn_JAAHUQ010001291v1	61164	65607	93.9	mischka
chr6	40930930	40931987	chrUn_JAAHUQ010001291v1	137111	149611	96.2	mischka
chr6	7008195	7009536	chrUn_JAAHUQ010001294v1	60436	61800	91.4	mischka
chr6	36675338	36676755	chrUn_JAAHUQ010001294v1	57143	61802	92.9	mischka
chr6	61893719	61895073	chrUn_JAAHUQ010002198v1	4569	5933	92.9	mischka
chr6	19392	64435	chrUn_JAAHUQ010001356v1	49121	67062	91.7	mischka
chr6	119219	129787	chrUn_JAAHUQ010001356v1	47510	53865	95.9	mischka
chr6	133160	157678	chrUn_JAAHUQ010001356v1	49110	53867	97.2	mischka
chr6	49287	64726	chrUn_JAAHUQ010001369v1	67017	71472	97.5	mischka
chr6	179284	188613	chrUn_JAAHUQ010001901v1	42596	49402	93.4	mischka
chr6	5486	69638	chrUn_MU018708v1	25692	45755	91.1	mischka
chr6	8845	27367	chrUn_JAAHUQ010001370v1	3	10242	92.4	mischka
chr6	72242	158760	chrUn_JAAHUQ010001370v1	4895	31278	95.8	mischka
chr6	107748	119591	chrUn_JAAHUQ010001370v1	34776	48253	93.6	mischka
chr6	115041	125675	chrUn_JAAHUQ010001370v1	26756	39262	90.9	mischka
chr6	116392	146402	chrUn_JAAHUQ010001370v1	0	19625	94.1	mischka
chr6	147823	158756	chrUn_JAAHUQ010001370v1	275	3326	95.5	mischka
chr6	41048533	41050940	chrUn_MU018715v1	186455	189549	91.7	mischka
chr6	68034477	68110063	chrUn_JAAHUQ010001372v1	89	71811	99.7	mischka
chr6	12133441	12175933	chrUn_JAAHUQ010001397v1	20428	62269	99.6	mischka
chr6	12155503	12208318	chrUn_JAAHUQ010001397v1	18355	70232	99.2	mischka
chr6	12180647	12231832	chrUn_JAAHUQ010001397v1	18355	70232	92.2	mischka
chr6	6912	64588	chrUn_JAAHUQ010001400v1	107	54387	92.6	mischka
chr6	102337	130149	chrUn_JAAHUQ010001400v1	109	4485	97.1	mischka
chr6	147025	150007	chrUn_JAAHUQ010001400v1	1044	4573	94.1	mischka
chr6	156716	158759	chrUn_MU018851v1	430	3268	93.4	mischka
chr6	179283	184828	chrUn_JAAHUQ010001400v1	39897	42379	92.3	mischka
chr6	7942	16458	chrUn_JAAHUQ010001985v1	12984	20767	93.6	mischka
chr6	36464	40745	chrUn_JAAHUQ010001985v1	7608	12968	97.4	mischka
chr6	49287	63706	chrUn_JAAHUQ010001985v1	7434	10698	98.4	mischka
chr6	146637	149983	chrUn_JAAHUQ010001985v1	12983	20765	95.2	mischka
chr6	20500	64438	chrUn_JAAHUQ010001446v1	13	91663	90.1	mischka
chr6	5995	21857	chrUn_JAAHUQ010001451v1	1759	42634	90.5	mischka
chr6	71871	117311	chrUn_JAAHUQ010001451v1	36703	64027	93.2	mischka
chr6	73289	117307	chrUn_JAAHUQ010001451v1	10239	58301	90.6	mischka
chr6	91016	150010	chrUn_JAAHUQ010001451v1	1256	65841	95.3	mischka
chr6	145800	157790	chrUn_JAAHUQ010001451v1	1747	6646	94	mischka
chr6	145800	158774	chrUn_JAAHUQ010001451v1	31608	36886	93.5	mischka
chr6	147837	158772	chrUn_JAAHUQ010001451v1	18527	21801	96	mischka
chr6	6063	20705	chrUn_JAAHUQ010001453v1	68458	90226	94.3	mischka
chr6	27375	161404	chrUn_JAAHUQ010001453v1	25489	113442	96.1	mischka
chr6	183516	184838	chrUn_JAAHUQ010001453v1	60725	64035	93.7	mischka
chr6	40930012	40938249	chrUn_JAAHUQ010001453v1	101738	105163	93.7	mischka
chr6	41048520	41050949	chrUn_JAAHUQ010001453v1	59901	62912	92.2	mischka
chr6	74289	89033	chrUn_JAAHUQ010001462v1	51418	52876	95.2	mischka
chr6	119218	129787	chrUn_JAAHUQ010001462v1	51287	56047	96	mischka
chr6	133158	157686	chrUn_JAAHUQ010001462v1	51287	56057	96.8	mischka
chr6	12133441	12149465	chrUn_JAAHUQ010001498v1	20343	37096	98.9	mischka
chr6	12154262	12174611	chrUn_JAAHUQ010001498v1	16301	37096	98.4	mischka
chr6	12179407	12251719	chrUn_JAAHUQ010001498v1	16301	65279	99.2	mischka
chr6	27375	64223	chrUn_JAAHUQ010001542v1	50691	109398	94.9	mischka
chr6	38729	69638	chrUn_JAAHUQ010001542v1	29934	60973	91.8	mischka
chr6	39226	64635	chrUn_JAAHUQ010001542v1	235	33227	91.2	mischka
chr6	41049037	41050940	chrUn_JAAHUQ010001542v1	8791	23150	96.2	mischka
chr6	40549644	40609431	chrUn_JAAHUQ010001611v1	0	59756	99.5	mischka
chr6	27375	41619	chrUn_JAAHUQ010002476v1	22008	27117	94.8	mischka
chr6	41049071	41050940	chrUn_JAAHUQ010001631v1	13361	14994	92.1	mischka
chr6	27375	41478	chrUn_JAAHUQ010002671v1	12697	20047	93.5	mischka
chr6	49290	64447	chrUn_JAAHUQ010002671v1	12531	20047	92.1	mischka
chr6	5982	56118	chrUn_JAAHUQ010001654v1	4924	25040	95.4	mischka
chr6	95215	117311	chrUn_JAAHUQ010001654v1	4924	7262	97.5	mischka
chr6	143135	184028	chrUn_JAAHUQ010001654v1	2344	25040	91.7	mischka
chr6	41049039	41050127	chrUn_JAAHUQ010001654v1	22161	25040	92.8	mischka
chr6	27375	41663	chrUn_JAAHUQ010001679v1	13209	28529	93.3	mischka
chr6	49321	51580	chrUn_JAAHUQ010001679v1	21710	23272	93.2	mischka
chr6	49324	54374	chrUn_JAAHUQ010001679v1	13077	14724	94.3	mischka
chr6	54374	95215	chrUn_JAAHUQ010001679v1	6223	43410	93.8	mischka
chr6	41049061	41051023	chrUn_MU018859v1	31277	33254	90.5	mischka
chr6	41049061	41050945	chrUn_JAAHUQ010001720v1	32691	34255	91.3	mischka
chr6	41049059	41050940	chrUn_JAAHUQ010001729v1	12206	14963	91.3	mischka
chr6	5987	17478	chrUn_JAAHUQ010001740v1	5902	12870	93.2	mischka
chr6	100985	116832	chrUn_JAAHUQ010001740v1	5981	8079	95.8	mischka
chr6	142969	158756	chrUn_JAAHUQ010001740v1	3030	14301	98.2	mischka
chr6	100984	104514	chrUn_JAAHUQ010001744v1	5948	7553	90.1	mischka
chr6	125675	151110	chrUn_JAAHUQ010001744v1	5870	15023	95.2	mischka
chr6	138929	162303	chrUn_JAAHUQ010001744v1	2777	19642	98	mischka
chr6	49324	69648	chrUn_JAAHUQ010001748v1	1599	19969	95.5	mischka
chr6	41049061	41050132	chrUn_JAAHUQ010001748v1	7058	9627	93.4	mischka
chr6	49324	51578	chrUn_JAAHUQ010001763v1	49985	60782	98.4	mischka
chr6	41048532	41051023	chrUn_JAAHUQ010001763v1	946	3739	90.8	mischka
chr6	27375	64723	chrUn_JAAHUQ010002672v1	1557	29349	92	mischka
chr6	54781	129936	chrUn_JAAHUQ010001795v1	9432	32768	90.2	mischka
chr6	147710	157790	chrUn_JAAHUQ010001795v1	30139	32744	95.2	mischka
chr6	41048533	41050223	chrUn_JAAHUQ010001795v1	8603	11002	91.3	mischka
chr6	41049037	41051019	chrUn_JAAHUQ010001795v1	23168	26186	91.6	mischka
chr6	27375	41757	chrUn_JAAHUQ010001826v1	3832	20945	97.4	mischka
chr6	49320	51580	chrUn_JAAHUQ010002609v1	3484	4791	95	mischka
chr6	57893	68077	chrUn_JAAHUQ010002609v1	405	9804	97.4	mischka
chr6	6911	20759	chrUn_JAAHUQ010001838v1	29459	39679	92.3	mischka
chr6	54375	157873	chrUn_JAAHUQ010001838v1	1646	43639	91.7	mischka
chr6	40930839	40938329	chrUn_JAAHUQ010001838v1	29970	33009	95.4	mischka
chr6	41049061	41051021	chrUn_MU018838v1	12005	13969	90.2	mischka
chr6	41049075	41050940	chrUn_MU018808v1	156478	159584	93	mischka
chr6	27375	51575	chrUn_JAAHUQ010001853v1	45421	97446	96.6	mischka
chr6	41049061	41051017	chrUn_MU018720v1	590582	592724	90.3	mischka
chr6	41136110	41187447	chrUn_JAAHUQ010001856v1	295	52012	98.4	mischka
chr6	78104730	78111079	chrUn_JAAHUQ010001876v1	3217	7734	92	mischka
chr6	5497	14439	chrUn_JAAHUQ010001884v1	43737	76987	94.3	mischka
chr6	5995	21870	chrUn_JAAHUQ010001884v1	15388	31037	94.1	mischka
chr6	18362	27365	chrUn_JAAHUQ010001884v1	38778	85228	98.6	mischka
chr6	74054	110185	chrUn_JAAHUQ010001884v1	28684	78785	96.3	mischka
chr6	91020	149436	chrUn_JAAHUQ010001884v1	15063	77043	91.7	mischka
chr6	129252	137125	chrUn_JAAHUQ010001884v1	76745	79794	90.2	mischka
chr6	7561	22726	chrUn_JAAHUQ010001895v1	15691	32047	91.8	mischka
chr6	73387	98947	chrUn_JAAHUQ010001895v1	27827	48290	92.4	mischka
chr6	96756	148442	chrUn_JAAHUQ010001895v1	15691	48290	94	mischka
chr6	115131	149994	chrUn_JAAHUQ010001895v1	15691	21903	97.5	mischka
chr6	40930984	40938777	chrUn_JAAHUQ010001895v1	15691	18872	95.9	mischka
chr6	40957815	41001583	chrUn_JAAHUQ010001902v1	900	29712	97	mischka
chr6	27375	57284	chrUn_JAAHUQ010002398v1	7765	34720	90.5	mischka
chr6	49379	64447	chrUn_JAAHUQ010002398v1	7470	15281	92.4	mischka
chr6	27375	41476	chrUn_JAAHUQ010001906v1	44344	47768	92.4	mischka
chr6	38722	64445	chrUn_JAAHUQ010001906v1	26345	47768	92.3	mischka
chr6	6031	14970	chrUn_JAAHUQ010001907v1	13798	22482	93.4	mischka
chr6	72241	130153	chrUn_JAAHUQ010001907v1	4800	23124	96.2	mischka
chr6	128508	149915	chrUn_JAAHUQ010001907v1	790	22482	92.9	mischka
chr6	156718	166091	chrUn_JAAHUQ010001907v1	20224	28562	91.2	mischka
chr6	40931113	40938249	chrUn_JAAHUQ010001907v1	14368	17076	93.1	mischka
chr6	40948844	40952821	chrUn_JAAHUQ010001913v1	5309	14672	94	mischka
chr6	40948846	40953016	chrUn_JAAHUQ010001913v1	37654	48347	95.1	mischka
chr6	41026388	41044226	chrUn_JAAHUQ010001913v1	25429	49009	94.1	mischka
chr6	41039707	41043679	chrUn_MU018711v1	292071	335409	98.2	mischka
chr6	7420	15036	chrUn_JAAHUQ010001953v1	37333	41114	93.7	mischka
chr6	96654	149985	chrUn_JAAHUQ010002285v1	31530	35744	98.5	mischka
chr6	5982	19975	chrUn_JAAHUQ010001969v1	63561	73805	90.8	mischka
chr6	71884	112235	chrUn_JAAHUQ010001969v1	19534	75978	92.2	mischka
chr6	73290	90842	chrUn_JAAHUQ010001969v1	3547	25172	95.6	mischka
chr6	86868	157948	chrUn_JAAHUQ010001969v1	3372	69597	90.1	mischka
chr6	98727	123541	chrUn_JAAHUQ010001969v1	32091	75978	90.6	mischka
chr6	184026	188512	chrUn_MU018754v1	2	4783	93.3	mischka
chr6	6063	14969	chrUn_JAAHUQ010002002v1	970	6146	93.3	mischka
chr6	10954	13037	chrUn_JAAHUQ010002002v1	70	2307	90.6	mischka
chr6	100145	157917	chrUn_JAAHUQ010002002v1	70	6050	97.6	mischka
chr6	40929961	40938279	chrUn_JAAHUQ010002002v1	919	5308	94.3	mischka
chr6	27375	46507	chrUn_JAAHUQ010002006v1	37909	42120	94.7	mischka
chr6	60662	69643	chrUn_JAAHUQ010002006v1	37694	42121	92.7	mischka
chr6	115085	130149	chrUn_JAAHUQ010002011v1	7535	20689	96.6	mischka
chr6	126390	185018	chrUn_JAAHUQ010002011v1	7535	37827	94.4	mischka
chr6	41049045	41051019	chrUn_JAAHUQ010002011v1	34711	60302	98.4	mischka
chr6	5987	9252	chrUn_JAAHUQ010002023v1	78832	82061	91.4	mischka
chr6	27376	57284	chrUn_JAAHUQ010002023v1	14085	20915	92.4	mischka
chr6	49300	51578	chrUn_JAAHUQ010002023v1	22424	25899	93.2	mischka
chr6	54781	116804	chrUn_JAAHUQ010002023v1	8274	82064	92.7	mischka
chr6	100984	149985	chrUn_JAAHUQ010002023v1	42787	48994	97.1	mischka
chr6	117293	125681	chrUn_JAAHUQ010002023v1	50589	57590	91.9	mischka
chr6	126344	158756	chrUn_JAAHUQ010002023v1	44211	48992	96.1	mischka
chr6	5982	21863	chrUn_MU018726v1	39478	127781	95.9	mischka
chr6	14849	149983	chrUn_JAAHUQ010002061v1	1	62167	95.3	mischka
chr6	74784	95218	chrUn_JAAHUQ010002061v1	65844	69820	93.5	mischka
chr6	96901	114379	chrUn_JAAHUQ010002061v1	42938	71607	91.8	mischka
chr6	114814	125685	chrUn_JAAHUQ010002061v1	57719	71607	92	mischka
chr6	40930012	40932030	chrUn_JAAHUQ010002061v1	41296	58759	94.6	mischka
chr6	5982	56012	chrUn_JAAHUQ010002062v1	240	18746	95.2	mischka
chr6	91020	117292	chrUn_JAAHUQ010002062v1	0	2560	97.4	mischka
chr6	145140	158759	chrUn_JAAHUQ010002062v1	0	5631	93.4	mischka
chr6	41049041	41050117	chrUn_JAAHUQ010002062v1	17553	18840	91.5	mischka
chr6	72242	103559	chrUn_JAAHUQ010002071v1	8336	19686	92.7	mischka
chr6	95295	121385	chrUn_JAAHUQ010002071v1	3416	11908	96.5	mischka
chr6	97554	149983	chrUn_JAAHUQ010002071v1	0	21997	95.5	mischka
chr6	41048533	41050220	chrUn_JAAHUQ010002071v1	24152	44815	98	mischka
chr6	73310	88991	chrUn_JAAHUQ010002077v1	135	9097	94.6	mischka
chr6	106982	109237	chrUn_JAAHUQ010002077v1	135	9096	91.3	mischka
chr6	118361	134134	chrUn_JAAHUQ010002077v1	135	9096	98	mischka
chr6	7007310	7009536	chrUn_JAAHUQ010002198v1	1244	5931	90.3	mischka
chr6	17175007	17176348	chrUn_JAAHUQ010002198v1	4301	5933	93.1	mischka
chr6	5987	22728	chrUn_JAAHUQ010002146v1	3446	14886	91.8	mischka
chr6	73167	99990	chrUn_JAAHUQ010002146v1	9942	32002	92.4	mischka
chr6	110359	157942	chrUn_JAAHUQ010002146v1	4	36949	99	mischka
chr6	40931113	40938271	chrUn_MU018772v1	75500	78182	93.1	mischka
chr6	5987	15966	chrUn_JAAHUQ010002157v1	11871	20090	93.4	mischka
chr6	121657	149983	chrUn_JAAHUQ010002157v1	10999	20089	95	mischka
chr6	138929	161416	chrUn_JAAHUQ010002157v1	8575	23636	97.7	mischka
chr6	5987	17800	chrUn_JAAHUQ010002166v1	11871	19054	92.9	mischka
chr6	121657	130149	chrUn_JAAHUQ010002166v1	10999	19827	90.6	mischka
chr6	138929	158757	chrUn_JAAHUQ010002166v1	8575	19896	97.5	mischka
chr6	6065	21861	chrUn_JAAHUQ010002188v1	6246	36810	94.8	mischka
chr6	95262	157966	chrUn_JAAHUQ010002188v1	382	31072	92.6	mischka
chr6	101070	114963	chrUn_JAAHUQ010002188v1	25825	40821	91.2	mischka
chr6	40929379	40938277	chrUn_JAAHUQ010002188v1	5452	30281	95.1	mischka
chr6	40929994	40938286	chrUn_JAAHUQ010002188v1	395	8171	93	mischka
chr6	78101041	78102363	chrUn_JAAHUQ010002188v1	2825	8175	93.8	mischka
chr6	78104730	78111078	chrUn_JAAHUQ010002214v1	1767	6259	92.1	mischka
chr6	12133441	12150787	chrUn_JAAHUQ010002224v1	14980	31707	99.1	mischka
chr6	12156273	12175933	chrUn_JAAHUQ010002224v1	12914	31707	98.9	mischka
chr6	12180647	12209071	chrUn_JAAHUQ010002224v1	12912	40380	98.9	mischka
chr6	12209653	12232117	chrUn_JAAHUQ010002224v1	17672	40380	99	mischka
chr6	41049033	41050944	chrUn_JAAHUQ010002229v1	8409	37565	98.2	mischka
chr6	54375	60786	chrUn_JAAHUQ010002235v1	8671	33636	97.6	mischka
chr6	41049061	41056188	chrUn_JAAHUQ010002235v1	9501	25237	98.4	mischka
chr6	125675	149928	chrUn_JAAHUQ010002245v1	11871	20136	94.7	mischka
chr6	138929	157950	chrUn_JAAHUQ010002245v1	8575	20133	97.2	mischka
chr6	46506	64447	chrUn_JAAHUQ010002257v1	28499	36134	92.3	mischka
chr6	27375	51578	chrUn_JAAHUQ010002280v1	21509	26181	97.5	mischka
chr6	36458	41475	chrUn_JAAHUQ010002280v1	25490	28907	91	mischka
chr6	6911	15036	chrUn_JAAHUQ010002285v1	29427	35270	94	mischka
chr6	36452	74858	chrUn_JAAHUQ010002298v1	24189	38875	98.6	mischka
chr6	116989	133727	chrUn_JAAHUQ010002298v1	36046	38878	98.7	mischka
chr6	8471	17802	chrUn_JAAHUQ010002312v1	32110	37702	94.2	mischka
chr6	72242	157947	chrUn_JAAHUQ010002312v1	1852	38486	96.1	mischka
chr6	6149	21861	chrUn_JAAHUQ010002318v1	16546	27432	91.5	mischka
chr6	18362	21857	chrUn_JAAHUQ010002318v1	35	3603	92.9	mischka
chr6	101073	128739	chrUn_JAAHUQ010002318v1	16572	20282	96	mischka
chr6	116077	146024	chrUn_JAAHUQ010002318v1	18906	38301	93.6	mischka
chr6	147758	158757	chrUn_JAAHUQ010002318v1	19445	21828	95.6	mischka
chr6	148390	149988	chrUn_JAAHUQ010002318v1	20081	21832	92.1	mischka
chr6	5982	22728	chrUn_JAAHUQ010002336v1	21535	34038	91.5	mischka
chr6	73373	147018	chrUn_JAAHUQ010002336v1	1903	38908	95.1	mischka
chr6	127927	134024	chrUn_JAAHUQ010002336v1	0	4681	93	mischka
chr6	147824	150003	chrUn_JAAHUQ010002336v1	24845	26908	90.3	mischka
chr6	6912	14708	chrUn_JAAHUQ010002339v1	34665	37199	95.7	mischka
chr6	96654	98133	chrUn_JAAHUQ010002339v1	34705	36225	90.6	mischka
chr6	102348	129787	chrUn_JAAHUQ010002339v1	34675	37199	98.1	mischka
chr6	14952	21718	chrUn_JAAHUQ010002359v1	0	6204	91.4	mischka
chr6	71886	135220	chrUn_JAAHUQ010002359v1	1014	27451	96.4	mischka
chr6	131914	150008	chrUn_JAAHUQ010002359v1	3329	20772	91.8	mischka
chr6	72600	99990	chrUn_JAAHUQ010002363v1	3650	27547	92.2	mischka
chr6	106836	114671	chrUn_JAAHUQ010002363v1	3649	24549	91.7	mischka
chr6	118215	149981	chrUn_JAAHUQ010002363v1	3649	32315	94.9	mischka
chr6	128310	165399	chrUn_JAAHUQ010002363v1	49	34427	98.6	mischka
chr6	5496	13037	chrUn_JAAHUQ010002376v1	1549	37169	97	mischka
chr6	7708	21857	chrUn_JAAHUQ010002376v1	2614	17322	91	mischka
chr6	11792	14197	chrUn_JAAHUQ010002376v1	30076	34834	93.4	mischka
chr6	72242	115078	chrUn_JAAHUQ010002376v1	13049	36436	94.5	mischka
chr6	95262	126128	chrUn_JAAHUQ010002376v1	2060	30452	96	mischka
chr6	104523	146401	chrUn_JAAHUQ010002376v1	11434	36327	90.2	mischka
chr6	145137	158756	chrUn_JAAHUQ010002376v1	1547	11346	94.7	mischka
chr6	41048533	41049859	chrUn_JAAHUQ010002385v1	35413	37132	91.4	mischka
chr6	49329	52070	chrUn_JAAHUQ010002411v1	36246	37558	93	mischka
chr6	6146	15002	chrUn_JAAHUQ010002419v1	10717	36074	95.7	mischka
chr6	8406	21861	chrUn_JAAHUQ010002419v1	12983	22091	92.1	mischka
chr6	73379	99986	chrUn_JAAHUQ010002419v1	19617	35003	92.5	mischka
chr6	95381	149925	chrUn_JAAHUQ010002419v1	10719	36052	95.4	mischka
chr6	147771	158003	chrUn_JAAHUQ010002419v1	13658	16045	94.9	mischka
chr6	36612	64675	chrUn_MU018857v1	0	21654	93.4	mischka
chr6	41048488	41051019	chrUn_JAAHUQ010002725v1	12971	15907	90.2	mischka
chr6	6517	21857	chrUn_JAAHUQ010002441v1	254	8080	92.3	mischka
chr6	101364	158756	chrUn_JAAHUQ010002441v1	184	64919	90.5	mischka
chr6	36648	46910	chrUn_JAAHUQ010002446v1	887	10475	97.6	mischka
chr6	50499	64715	chrUn_JAAHUQ010002446v1	260	3416	98.2	mischka
chr6	49287	69637	chrUn_JAAHUQ010002469v1	1563	7659	98.2	mischka
chr6	78104730	78111082	chrUn_JAAHUQ010002483v1	2621	7140	91.9	mischka
chr6	6907	21615	chrUn_JAAHUQ010002496v1	3176	17732	91.8	mischka
chr6	74285	89935	chrUn_JAAHUQ010002496v1	16500	17733	95.4	mischka
chr6	96654	157873	chrUn_JAAHUQ010002496v1	7995	22856	95.6	mischka
chr6	27376	60776	chrUn_JAAHUQ010002508v1	7652	35548	90.2	mischka
chr6	49380	64447	chrUn_JAAHUQ010002508v1	7353	15166	92.3	mischka
chr6	27375	46504	chrUn_MU018817v1	109223	126851	96.2	mischka
chr6	16458	27370	chrUn_JAAHUQ010002530v1	277	96146	99.9	mischka
chr6	73294	121386	chrUn_JAAHUQ010002530v1	2344	68081	93.6	mischka
chr6	104900	134058	chrUn_JAAHUQ010002530v1	277	67303	92.1	mischka
chr6	273	19371	chrUn_JAAHUQ010002574v1	12295	39305	96.3	mischka
chr6	8981	21857	chrUn_JAAHUQ010002574v1	2089	10625	93.9	mischka
chr6	71884	133148	chrUn_JAAHUQ010002574v1	5270	39303	98.5	mischka
chr6	116531	126312	chrUn_JAAHUQ010002574v1	2091	13456	91	mischka
chr6	49309	61699	chrUn_JAAHUQ010002613v1	33625	34633	98.2	mischka
chr6	6783	21861	chrUn_JAAHUQ010002638v1	28	10532	92	mischka
chr6	9107	14197	chrUn_JAAHUQ010002638v1	2317	30582	90.1	mischka
chr6	71883	129749	chrUn_JAAHUQ010002638v1	6240	70031	92.9	mischka
chr6	112239	147360	chrUn_JAAHUQ010002638v1	35150	38202	98.1	mischka
chr6	115041	150010	chrUn_JAAHUQ010002638v1	742	32791	92.9	mischka
chr6	40930144	40931987	chrUn_JAAHUQ010002638v1	35783	44861	92.3	mischka
chr6	49323	51578	chrUn_JAAHUQ010002725v1	18711	20463	94.3	mischka
chr6	54781	68077	chrUn_JAAHUQ010002646v1	9880	24175	91.7	mischka
chr6	41048533	41050947	chrUn_JAAHUQ010002646v1	9849	12070	91.1	mischka
chr6	6907	14980	chrUn_JAAHUQ010002692v1	13285	22187	95.3	mischka
chr6	102337	149925	chrUn_JAAHUQ010002692v1	18036	22187	98.4	mischka
chr6	156723	157950	chrUn_JAAHUQ010002692v1	19652	22187	93.6	mischka
chr6	27375	62743	chrUn_JAAHUQ010002698v1	3375	16632	92	mischka
chr6	49321	64057	chrUn_JAAHUQ010002698v1	2517	6410	94.8	mischka
chr6	49323	57284	chrUn_JAAHUQ010002698v1	13984	27461	93.8	mischka
chr6	41049056	41051019	chrUn_JAAHUQ010002698v1	8893	11204	90.3	mischka
chr6	271	149094	chrUn_JAAHUQ010002700v1	6167	87190	91.4	mischka
chr6	183516	184896	chrUn_MU018857v1	201967	204117	92.4	mischka
chr6	9834477	9877948	chrUn_JAAHUQ010002708v1	362	43487	99.1	mischka
chr6	9878179	9926010	chrUn_JAAHUQ010002708v1	131	48130	98.5	mischka
chr6	6147	21861	chrUn_JAAHUQ010002723v1	9702	20622	92	mischka
chr6	74062	95441	chrUn_JAAHUQ010002723v1	18827	31447	96.4	mischka
chr6	95383	125765	chrUn_JAAHUQ010002723v1	9705	31373	95.8	mischka
chr6	101070	149983	chrUn_JAAHUQ010002723v1	9705	15959	96.9	mischka
chr6	27375	39938	chrUn_JAAHUQ010002725v1	19771	22038	94.3	mischka
chr6	6907	14906	chrUn_JAAHUQ010002726v1	10483	29616	94.6	mischka
chr6	14207	15965	chrUn_MU018851v1	1135	3265	94.3	mischka
chr6	74285	149860	chrUn_JAAHUQ010002726v1	1008	29625	96.1	mischka
chr6	27375	51576	chrUn_JAAHUQ010002728v1	5662	19450	90.1	mischka
chr6	55059	64597	chrUn_JAAHUQ010002728v1	0	22330	93.8	mischka
chr6	41049340	41051021	chrUn_JAAHUQ010002728v1	0	2062	90.5	mischka
chr6	41048501	41051023	chrUn_MU018817v1	68116	70518	90.1	mischka
chr6	6912	15966	chrUn_JAAHUQ010002755v1	25242	29287	93.9	mischka
chr6	96654	149977	chrUn_JAAHUQ010002755v1	25285	29241	98.5	mischka
chr6	40930841	40938778	chrUn_JAAHUQ010002755v1	25246	28196	96.3	mischka
chr6	5987	21861	chrUn_MU018726v1	1301	103692	92.2	mischka
chr6	72242	99985	chrUn_JAAHUQ010002769v1	5968	16946	93.4	mischka
chr6	72242	95320	chrUn_JAAHUQ010002769v1	20137	37074	95.7	mischka
chr6	95295	114458	chrUn_JAAHUQ010002769v1	1050	37057	90.6	mischka
chr6	99985	135220	chrUn_JAAHUQ010002769v1	69	24096	94.4	mischka
chr6	116991	146397	chrUn_JAAHUQ010002769v1	4577	13121	98.9	mischka
chr6	125755	147486	chrUn_JAAHUQ010002769v1	1050	3755	96	mischka
chr6	27375	40240	chrUn_MU018703v1	47910	50091	93.3	mischka
chr6	5982	19805	chrUn_MU018707v1	35470	44009	93.1	mischka
chr6	27375	41125	chrUn_MU018707v1	9797	13079	92	mischka
chr6	41036	133636	chrUn_MU018707v1	24	44067	92.7	mischka
chr6	95215	158774	chrUn_MU018707v1	35470	40289	98.5	mischka
chr6	128511	148364	chrUn_MU018707v1	23380	37572	92.3	mischka
chr6	148402	149924	chrUn_MU018707v1	23411	24963	91.6	mischka
chr6	179283	185843	chrUn_MU018707v1	3121	6410	92.6	mischka
chr6	100984	146401	chrUn_MU018708v1	26284	32515	94.1	mischka
chr6	145140	147889	chrUn_MU018708v1	25889	29398	90.1	mischka
chr6	41049061	41050221	chrUn_MU018708v1	36058	37486	91.9	mischka
chr6	40948607	40953016	chrUn_MU018711v1	358356	369525	94.9	mischka
chr6	40948650	40957810	chrUn_MU018711v1	291900	326085	96.4	mischka
chr6	41026388	41044227	chrUn_MU018711v1	346348	370195	94.1	mischka
chr6	41036552	41039463	chrUn_MU018711v1	52132	85531	96.1	mischka
chr6	5982	69643	chrUn_MU018715v1	204471	291352	94.1	mischka
chr6	19876	61032	chrUn_MU018715v1	58768	176968	95.4	mischka
chr6	27375	150003	chrUn_MU018715v1	47026	240516	96.6	mischka
chr6	38495	46505	chrUn_MU018715v1	287674	297084	95	mischka
chr6	54379	69643	chrUn_MU018715v1	213	22862	90.7	mischka
chr6	74488	95218	chrUn_MU018715v1	228619	247165	95.3	mischka
chr6	100984	110089	chrUn_MU018715v1	235138	244700	90.6	mischka
chr6	102458	121394	chrUn_MU018715v1	211727	244700	92.3	mischka
chr6	41048524	41051023	chrUn_MU018715v1	83899	87043	93.4	mischka
chr6	41049033	41050941	chrUn_MU018815v1	74248	75564	90.2	mischka
chr6	41049055	41051028	chrUn_MU018715v1	208	2456	90.9	mischka
chr6	41049061	41051168	chrUn_MU018805v1	42557	79672	99.1	mischka
chr6	8791	20795	chrUn_MU018716v1	7	9003	93.6	mischka
chr6	116352	120559	chrUn_MU018716v1	7	8997	92	mischka
chr6	147493	157949	chrUn_MU018716v1	7	3416	95.9	mischka
chr6	83	13725	chrUn_MU018720v1	148381	196730	94.9	mischka
chr6	5486	21878	chrUn_MU018720v1	192285	228622	95.6	mischka
chr6	5496	21860	chrUn_MU018720v1	229620	263143	91.2	mischka
chr6	5982	9941	chrUn_MU018720v1	163095	200707	97.5	mischka
chr6	5987	20742	chrUn_MU018720v1	28977	97575	96.3	mischka
chr6	6002	64618	chrUn_MU018720v1	461601	600279	96	mischka
chr6	6063	22729	chrUn_MU018720v1	64167	160954	97.9	mischka
chr6	9205	22727	chrUn_MU018720v1	152118	186889	93.4	mischka
chr6	11788	20484	chrUn_MU018720v1	148957	173257	96.1	mischka
chr6	19284	21615	chrUn_MU018720v1	237254	250755	94.5	mischka
chr6	40390	158771	chrUn_MU018720v1	8958	350965	95.9	mischka
chr6	54375	69637	chrUn_MU018720v1	3262	11451	90.1	mischka
chr6	71883	158757	chrUn_MU018720v1	170084	515262	96.3	mischka
chr6	183516	186040	chrUn_MU018720v1	590588	594276	91.9	mischka
chr6	40930111	40931986	chrUn_MU018720v1	433974	448752	94.7	mischka
chr6	6001	60816	chrUn_MU018725v1	228665	400851	90.5	mischka
chr6	7942	184032	chrUn_MU018725v1	74270	323337	94.6	mischka
chr6	27375	149653	chrUn_MU018725v1	14740	157746	90.6	mischka
chr6	41049039	41050131	chrUn_MU018725v1	320451	323337	93.2	mischka
chr6	78104730	78108861	chrUn_MU018725v1	40329	42698	93.6	mischka
chr6	9039	13733	chrUn_MU018726v1	119052	147127	90.6	mischka
chr6	69664	149983	chrUn_MU018726v1	94068	169575	93.7	mischka
chr6	73167	95819	chrUn_MU018726v1	7809	21930	95	mischka
chr6	73364	76701	chrUn_MU018726v1	153904	175084	97.9	mischka
chr6	76428	89036	chrUn_MU018726v1	157622	174950	96.5	mischka
chr6	91017	148391	chrUn_MU018726v1	971	152608	91.9	mischka
chr6	114369	162305	chrUn_MU018726v1	1297	55683	95.6	mischka
chr6	5486	150920	chrUn_MU018737v1	7579	378044	94.6	mischka
chr6	72242	158756	chrUn_MU018737v1	201059	377681	92.1	mischka
chr6	76455	159794	chrUn_MU018737v1	3736	79300	95.2	mischka
chr6	102961	114855	chrUn_MU018737v1	17	8560	94.5	mischka
chr6	126925	146402	chrUn_MU018737v1	18	8674	94.8	mischka
chr6	40929361	40931987	chrUn_MU018737v1	292594	314050	91.5	mischka
chr6	40931113	40938241	chrUn_MU018737v1	372847	375555	94.8	mischka
chr6	40936944	40938208	chrUn_MU018737v1	289942	295331	93.8	mischka
chr6	41048529	41050940	chrUn_MU018737v1	386275	388678	91.2	mischka
chr6	41048533	41051025	chrUn_MU018737v1	181661	184703	91.9	mischka
chr6	100984	153116	chrUn_MU018746v1	85926	93465	97.2	mischka
chr6	129681	135255	chrUn_MU018746v1	90681	160531	96.2	mischka
chr6	41049051	41051017	chrUn_MU018746v1	78896	81958	91.2	mischka
chr6	183511	188541	chrUn_MU018785v1	209293	215292	93.8	mischka
chr6	5486	40906	chrUn_MU018759v1	312089	375968	94.1	mischka
chr6	5995	150003	chrUn_MU018759v1	149835	350188	92.9	mischka
chr6	7516	69643	chrUn_MU018759v1	275576	377310	91.1	mischka
chr6	27375	158953	chrUn_MU018759v1	2046	181791	92.1	mischka
chr6	49304	55893	chrUn_MU018759v1	372761	383445	95.8	mischka
chr6	87150	95216	chrUn_MU018759v1	352997	357251	95.9	mischka
chr6	98165	138929	chrUn_MU018759v1	262640	359060	93.1	mischka
chr6	145139	158756	chrUn_MU018759v1	257608	265495	93.8	mischka
chr6	147824	158766	chrUn_MU018759v1	277186	280047	96.2	mischka
chr6	40929894	40938307	chrUn_MU018759v1	316466	320933	91.1	mischka
chr6	41044357	41051025	chrUn_MU018759v1	59431	74290	96.2	mischka
chr6	41048533	41050949	chrUn_MU018759v1	192581	216095	98.7	mischka
chr6	41049032	41052534	chrUn_MU018815v1	87093	90363	91.3	mischka
chr6	49320	51578	chrUn_MU018761v1	103142	104449	95	mischka
chr6	49324	71739	chrUn_MU018761v1	56425	75539	96	mischka
chr6	54377	61694	chrUn_MU018761v1	24171	58487	94.9	mischka
chr6	57893	71735	chrUn_MU018761v1	100063	109486	97.4	mischka
chr6	183511	186874	chrUn_MU018761v1	49653	54065	94	mischka
chr6	41049066	41052676	chrUn_MU018761v1	49657	53392	92	mischka
chr6	41049089	41050129	chrUn_MU018761v1	61550	62774	94.9	mischka
chr6	18407	65235	chrUn_MU018764v1	27828	130891	94.4	mischka
chr6	27375	49642	chrUn_MU018764v1	122898	169819	96	mischka
chr6	49324	62194	chrUn_MU018764v1	122767	170341	96.3	mischka
chr6	72242	107059	chrUn_MU018764v1	27175	41933	96.3	mischka
chr6	115041	118438	chrUn_MU018764v1	37072	41933	90.2	mischka
chr6	41049063	41050940	chrUn_MU018764v1	86406	88366	91.6	mischka
chr6	5982	14208	chrUn_MU018772v1	285965	333857	93.3	mischka
chr6	5995	22730	chrUn_MU018772v1	74917	102474	95.4	mischka
chr6	6542	21857	chrUn_MU018772v1	9962	26713	92.7	mischka
chr6	13037	21897	chrUn_MU018772v1	260656	298553	96.8	mischka
chr6	18618	22728	chrUn_MU018772v1	43931	60762	93.6	mischka
chr6	41217	149983	chrUn_MU018772v1	560	248712	93.3	mischka
chr6	71871	114370	chrUn_MU018772v1	161074	346530	97.4	mischka
chr6	73379	129253	chrUn_MU018772v1	82305	333847	96.3	mischka
chr6	89711	137123	chrUn_MU018772v1	84020	299334	95.8	mischka
chr6	108074	125676	chrUn_MU018772v1	296361	346530	94.7	mischka
chr6	114850	158756	chrUn_MU018772v1	75389	170726	91.4	mischka
chr6	128348	149097	chrUn_MU018772v1	246020	333849	97.1	mischka
chr6	131909	135216	chrUn_MU018772v1	310520	343806	98.3	mischka
chr6	183538	185018	chrUn_MU018772v1	5682	7898	92.5	mischka
chr6	40930146	40931992	chrUn_MU018772v1	200393	215601	95.2	mischka
chr6	41049032	41050942	chrUn_MU018772v1	346756	349691	90.3	mischka
chr6	41049089	41052553	chrUn_MU018772v1	5682	9741	91.6	mischka
chr6	54781	149977	chrUn_MU018774v1	2801	117575	96.2	mischka
chr6	155532	165403	chrUn_MU018774v1	114884	125995	97.1	mischka
chr6	6912	15965	chrUn_MU018777v1	84492	88890	95.1	mischka
chr6	27375	40581	chrUn_MU018777v1	81187	84285	97.6	mischka
chr6	49287	130149	chrUn_MU018777v1	81024	88826	98.1	mischka
chr6	146973	150005	chrUn_MU018777v1	85334	88912	93.8	mischka
chr6	155704	158759	chrUn_MU018777v1	85997	88893	94.7	mischka
chr6	179284	188624	chrUn_MU018777v1	63276	70106	93.4	mischka
chr6	19785	68077	chrUn_MU018780v1	53	50836	90.5	mischka
chr6	74513	102338	chrUn_MU018780v1	16	25585	97.2	mischka
chr6	108222	115040	chrUn_MU018780v1	29	15506	90.6	mischka
chr6	36464	46910	chrUn_MU018785v1	223281	234447	97	mischka
chr6	49314	69642	chrUn_MU018785v1	222058	232160	98	mischka
chr6	6150	20005	chrUn_MU018793v1	83373	115248	95.5	mischka
chr6	27375	146398	chrUn_MU018793v1	921	119261	95.1	mischka
chr6	95382	158758	chrUn_MU018793v1	83372	110899	94.9	mischka
chr6	41049045	41051023	chrUn_MU018793v1	64567	68004	90.7	mischka
chr6	9739905	9835330	chrUn_MU018797v1	31	75685	99.3	mischka
chr6	9835114	9877948	chrUn_MU018797v1	136259	178940	99.3	mischka
chr6	9879043	9926012	chrUn_MU018797v1	136259	183577	98.1	mischka
chr6	74054	185843	chrUn_MU018805v1	1481	45155	96	mischka
chr6	27375	51580	chrUn_MU018806v1	105146	109476	97.7	mischka
chr6	49323	61698	chrUn_MU018806v1	104254	109478	96.1	mischka
chr6	5987	21615	chrUn_MU018808v1	124474	179347	95.6	mischka
chr6	6911	157874	chrUn_MU018808v1	28315	194365	96.2	mischka
chr6	86868	157876	chrUn_MU018808v1	1853	57198	94.4	mischka
chr6	40930839	40938777	chrUn_MU018808v1	28826	31294	95.8	mischka
chr6	41049057	41051023	chrUn_MU018808v1	17575	20698	92.4	mischka
chr6	5496	121495	chrUn_MU018809v1	25887	181298	94.8	mischka
chr6	5496	55913	chrUn_MU018809v1	166995	272477	90.1	mischka
chr6	8860	21861	chrUn_MU018809v1	37	24871	94.8	mischka
chr6	38495	69643	chrUn_MU018809v1	143619	266069	91.7	mischka
chr6	89711	149983	chrUn_MU018809v1	164502	175481	97.8	mischka
chr6	90730	148377	chrUn_MU018809v1	148354	172990	97	mischka
chr6	100986	147453	chrUn_MU018809v1	44907	94189	92.7	mischka
chr6	107808	158757	chrUn_MU018809v1	6327	42556	90.8	mischka
chr6	41049389	41052534	chrUn_MU018809v1	271605	273714	91.3	mischka
chr6	8860	21721	chrUn_MU018815v1	31332	56390	95.5	mischka
chr6	27376	150003	chrUn_MU018815v1	2064	64971	95	mischka
chr6	49290	61113	chrUn_MU018815v1	109860	135074	94.9	mischka
chr6	74975	89037	chrUn_MU018815v1	54767	69127	96.2	mischka
chr6	114857	120585	chrUn_MU018815v1	59997	69122	91.9	mischka
chr6	183516	184809	chrUn_MU018815v1	104468	107393	94	mischka
chr6	27375	69637	chrUn_MU018817v1	22204	91406	95.7	mischka
chr6	27375	63056	chrUn_MU018817v1	56884	110808	95	mischka
chr6	27375	51586	chrUn_MU018817v1	74105	123486	97	mischka
chr6	55564	69643	chrUn_MU018817v1	82003	126855	96.6	mischka
chr6	41049402	41051019	chrUn_MU018817v1	104144	118953	98.4	mischka
chr6	18616	21857	chrUn_MU018838v1	59515	62569	90.6	mischka
chr6	40335	112233	chrUn_MU018838v1	100	64790	94.6	mischka
chr6	107765	121385	chrUn_MU018838v1	60068	61650	96.7	mischka
chr6	5496	69643	chrUn_MU018840v1	13005	122329	92.6	mischka
chr6	46508	56120	chrUn_MU018840v1	116224	128955	95	mischka
chr6	73290	146401	chrUn_MU018840v1	8702	89270	93.6	mischka
chr6	101094	148365	chrUn_MU018840v1	15683	65408	92.3	mischka
chr6	117311	148288	chrUn_MU018840v1	8551	19476	94.1	mischka
chr6	147739	158758	chrUn_MU018840v1	32967	36144	95.7	mischka
chr6	183516	184892	chrUn_MU018840v1	102726	114063	96.8	mischka
chr6	41049032	41052536	chrUn_MU018840v1	126456	129858	91	mischka
chr6	5486	22730	chrUn_MU018841v1	100853	139969	95.5	mischka
chr6	18362	21860	chrUn_MU018841v1	31	3437	91.4	mischka
chr6	73167	150003	chrUn_MU018841v1	83	132382	90.7	mischka
chr6	87140	90843	chrUn_MU018841v1	135897	139090	91.5	mischka
chr6	107894	137123	chrUn_MU018841v1	33466	139965	90.6	mischka
chr6	41048532	41052534	chrUn_MU018841v1	57615	76842	98.3	mischka
chr6	127452	134028	chrUn_MU018851v1	0	19765	95.9	mischka
chr6	147311	150007	chrUn_MU018851v1	22	3289	95.1	mischka
chr6	78104730	78111162	chrUn_MU018851v1	14723	19317	91.7	mischka
chr6	78104730	78111131	chrUn_MU018851v1	29904	34493	90.6	mischka
chr6	78106374	78108293	chrUn_MU018851v1	15326	31831	94.7	mischka
chr6	5487	15027	chrUn_MU018852v1	21243	45853	95.9	mischka
chr6	73293	130149	chrUn_MU018852v1	1729	48778	90.6	mischka
chr6	118344	162305	chrUn_MU018852v1	1729	54508	93.4	mischka
chr6	5497	69643	chrUn_MU018857v1	81453	198686	94.5	mischka
chr6	17467	22729	chrUn_MU018857v1	53797	58058	91.7	mischka
chr6	27375	147658	chrUn_MU018857v1	17812	109467	90.8	mischka
chr6	39433	57284	chrUn_MU018857v1	144429	203140	93.2	mischka
chr6	41049032	41051017	chrUn_MU018857v1	201568	203904	90.1	mischka
chr6	41049037	41051023	chrUn_MU018857v1	152440	193471	97.1	mischka
chr6	6911	14904	chrUn_MU018859v1	113837	137146	93.4	mischka
chr6	27375	149850	chrUn_MU018859v1	4041	137147	94.1	mischka
chr6	179283	184125	chrUn_MU018859v1	47821	50692	92.2	mischka
chr6	6062	14197	chrX	124977493	124985907	93.9	mischka
chr6	586476	587756	chrX	50358184	50360202	96.4	mischka
chr6	7007310	7009554	chrX	119464846	119471014	90.9	mischka
chr6	7008188	7009559	chrX	53150375	53157931	91.5	mischka
chr6	7008195	7009932	chrX	69130969	69132840	93.8	mischka
chr6	7008199	7009538	chrX	67696345	67697701	92.6	mischka
chr6	7008204	7009546	chrX	85384230	85385631	93.3	mischka
chr6	7008218	7009541	chrX	39653157	39654487	93	mischka
chr6	9701799	9707950	chrX	71956926	71965941	90.3	mischka
chr6	13756100	13757559	chrX	49217461	49220919	93.8	mischka
chr6	15107296	15108470	chrX	73787921	73789083	93.4	mischka
chr6	17175008	17177487	chrX	53150949	53160804	93.3	mischka
chr6	17175009	17176357	chrX	69130969	69132311	96.6	mischka
chr6	17175013	17176961	chrX	67696345	67697717	95.1	mischka
chr6	17175016	17176362	chrX	119467821	119471008	94.1	mischka
chr6	17175022	17177240	chrX	85384234	85385643	93.9	mischka
chr6	17175031	17176961	chrX	39653156	39654613	96.3	mischka
chr6	24897047	24898734	chrX	49380667	49382228	93.7	mischka
chr6	24897309	24898742	chrX	64336985	64341251	94.2	mischka
chr6	24972806	24984589	chrX	70222034	70228091	91.3	mischka
chr6	24972882	24984589	chrX	87185405	87186703	90.9	mischka
chr6	24972890	24984587	chrX	52119513	52120801	92.1	mischka
chr6	24972891	24984589	chrX	80479178	80480464	91.9	mischka
chr6	24982319	24983587	chrX	42888035	42892506	92.1	mischka
chr6	24982323	24984579	chrX	112944076	112945379	90.6	mischka
chr6	25806640	25819511	chrX	48953421	48955117	99	mischka
chr6	26595576	26596966	chrX	59315046	59316387	92.8	mischka
chr6	36675345	36677151	chrX	69130822	69132841	96	mischka
chr6	36675355	36676776	chrX	53150949	53157931	93.8	mischka
chr6	36675360	36676755	chrX	67696345	67697701	94.7	mischka
chr6	36675363	36676756	chrX	119467821	119469397	94.1	mischka
chr6	36675365	36676759	chrX	85384230	85385627	93.6	mischka
chr6	36675379	36676763	chrX	39653157	39654492	95.8	mischka
chr6	40893857	40940176	chrX	124941995	124987544	90.8	mischka
chr6	46781265	46782488	chrX	70223821	70227682	93.7	mischka
chr6	46781355	46782500	chrX	112944070	112945390	90.6	mischka
chr6	46781358	46782500	chrX	52119520	52120804	93.8	mischka
chr6	46781361	46782497	chrX	80479187	80480462	92.8	mischka
chr6	46781361	46782500	chrX	87185423	87186704	92	mischka
chr6	46781368	46782761	chrX	42888046	42893453	92.1	mischka
chr6	49381885	49383351	chrX	113059188	113060585	91.2	mischka
chr6	50606546	50607733	chrX	43231590	43232945	93.8	mischka
chr6	50757208	50759333	chrX	70885347	70886493	92.7	mischka
chr6	56269947	56273231	chrX	58711649	58713418	95.8	mischka
chr6	56269961	56273259	chrX	69800112	69804080	94.3	mischka
chr6	56269961	56273284	chrX	109174579	109176401	94.5	mischka
chr6	56269962	56273247	chrX	63810518	63812284	95.3	mischka
chr6	56269962	56273248	chrX	103904256	103906022	95.6	mischka
chr6	56270894	56273243	chrX	67722053	67726919	93.9	mischka
chr6	56270900	56273272	chrX	77094171	77095844	91.7	mischka
chr6	56270910	56273274	chrX	57615803	57617481	92.4	mischka
chr6	56271650	56273244	chrX	82819598	82820904	95.4	mischka
chr6	56271752	56273263	chrX	72183203	72184420	93	mischka
chr6	61893710	61895570	chrX	53150373	53155474	93.9	mischka
chr6	61893719	61899885	chrX	69130969	69132311	95.2	mischka
chr6	61893723	61899897	chrX	67696345	67697722	93.8	mischka
chr6	61893728	61899893	chrX	85384230	85385640	92.4	mischka
chr6	61893741	61895353	chrX	39653156	39654485	95.9	mischka
chr6	62631210	62633323	chrX	84339596	84341368	93.3	mischka
chr6	62631550	62633323	chrX	32348072	32349740	93.2	mischka
chr6	62757326	62758642	chrX	39467131	39468458	96.2	mischka
chr6	62757326	62761739	chrX	116862330	116863662	93	mischka
chr6	63008591	63011761	chrX	84337424	84341367	94.9	mischka
chr6	63009679	63011762	chrX	103596501	103604703	96.3	mischka
chr6	63009757	63011764	chrX	32348099	32349742	96.6	mischka
chr6	67743516	67746020	chrX	66290167	66299669	95.9	mischka
chr6	67744360	67746032	chrX	52617814	52620675	96.2	mischka
chr6	77122667	77124527	chrX	92904040	92905803	91.8	mischka
chr6	78095962	78103780	chrX	124979287	124987545	92.6	mischka
chr7	6156	36200	chr1	62483	85449	93.2	mischka
chr7	6865	9362	chr1	86430	91545	90.1	mischka
chr7	120093	122628	chrUn_MU018726v1	155393	162675	92.5	mischka
chr7	120606	122946	chr1	70160066	70162029	91.1	mischka
chr7	7550401	7551764	chr1	32774122	32775368	91.4	mischka
chr7	7550472	7551754	chr4	67360045	67361350	92.2	mischka
chr7	10745270	10747063	chr1	100216823	100218878	94.3	mischka
chr7	10745276	10746927	chr1	70432681	70434941	92.7	mischka
chr7	10745277	10747049	chr1	44980223	44982015	96.4	mischka
chr7	10745277	10747041	chr1	76297513	76299249	94.6	mischka
chr7	10745578	10747041	chr1	102689495	102691142	93.9	mischka
chr7	12150131	12151428	chr1	32774137	32775380	91.1	mischka
chr7	12150138	12151427	chr1	22415542	22416878	91.7	mischka
chr7	17458329	17460112	chr1	43263742	43265917	98	mischka
chr7	17458330	17460103	chr1	104315639	104317414	99.4	mischka
chr7	17458339	17459985	chr1	117833300	117835278	93.8	mischka
chr7	17458344	17460121	chr1	33824200	33825976	97.2	mischka
chr7	17458347	17460111	chr1	103556358	103565685	95.6	mischka
chr7	17458347	17460114	chr1	123076972	123078743	98.9	mischka
chr7	26010453	26011725	chrX	87185412	87186679	92.9	mischka
chr7	26010454	26011725	chr5	50890120	50891384	94.3	mischka
chr7	26010473	26011725	chr1	7316234	7317495	93.7	mischka
chr7	34290224	34291572	chr1	27020864	27022140	90.4	mischka
chr7	34290230	34291576	chr1	55586207	55587468	94.5	mischka
chr7	34290304	34291564	chr1	7316223	7317495	93.4	mischka
chr7	37413380	37415124	chrX	84339605	84341369	94.6	mischka
chr7	37413380	37415014	chr1	70432681	70434925	93.5	mischka
chr7	37413380	37415141	chr5	36311073	36313219	93.9	mischka
chr7	37413676	37415132	chr1	102687113	102691246	95.6	mischka
chr7	38845002	38846078	chr7	48855848	48857110	95.9	mischka
chr7	40135979	40137827	chr1	100216826	100219079	95	mischka
chr7	40136019	40137806	chr1	76297515	76299260	95.6	mischka
chr7	40136028	40137807	chr1	44980247	44982017	97.6	mischka
chr7	40136031	40137692	chr1	70432681	70434939	93.6	mischka
chr7	40136344	40137810	chr1	102687117	102691142	94.2	mischka
chr7	48855595	48857095	chr1	108929595	108931098	93.4	mischka
chr7	50116270	50117599	chr1	5321740	5323079	93.1	mischka
chr7	65445438	65448042	chr34	1427629	1429420	95.1	mischka
chr7	65445441	65447516	chr1	103558124	103565694	93.9	mischka
chr7	65445593	65447519	chrX	69800114	69802437	92	mischka
chr7	65445593	65447515	chr32	26458065	26459849	93.5	mischka
chr7	65445593	65448040	chr7	72355042	72356798	94.1	mischka
chr7	65445599	65447404	chr1	117833281	117835063	92.2	mischka
chr7	66823603	66829503	chr1	103558152	103565703	93.1	mischka
chr7	66823887	66829503	chrX	63810517	63812250	94.3	mischka
chr7	66823888	66829503	chrX	109174580	109176325	94.1	mischka
chr7	66823891	66829129	chr1	117833282	117835267	92.6	mischka
chr7	68438147	68440313	chr1	100216845	100218887	93.8	mischka
chr7	68438160	68447803	chr1	44980228	44982018	95.7	mischka
chr7	68438393	68440198	chr1	70432681	70434935	91.3	mischka
chr7	68438393	68440319	chr1	76297507	76299244	94.4	mischka
chr7	68438900	68440315	chr1	102687117	102691105	94.2	mischka
chr7	71095170	71097758	chr1	100216846	100219070	94.8	mischka
chr7	71095190	71097849	chr1	44980231	44982015	95.8	mischka
chr7	71096003	71097643	chr1	70432681	70434934	91.9	mischka
chr7	71096003	71097757	chr37	30732000	30733751	91.2	mischka
chr7	71096326	71097758	chr1	102689496	102691105	94.4	mischka
chr7	71844947	71846314	chrX	112944186	112945343	90.7	mischka
chr7	71844965	71846315	chr1	7316203	7317376	93	mischka
chr7	72355030	72356814	chr1	33824196	33825984	93.8	mischka
chr7	72355032	72356796	chr1	103558122	103565694	93.4	mischka
chr7	72355040	72356793	chr1	43263750	43265486	95.5	mischka
chr7	72355040	72356792	chrX	31641815	31643828	93.8	mischka
chr7	72355041	72357498	chr1	123076919	123078743	94.2	mischka
chr7	72355044	72356689	chr1	117833276	117835267	92	mischka
chr7	75557827	75559155	chr1	22415541	22416873	93	mischka
chr7	75557890	75559158	chr1	32774134	32775362	92.9	mischka
chr7	75699962	75701299	chr1	17254196	17255525	98	mischka
chr7	79069722	79071015	chr2	22711842	22713129	92.3	mischka
chr7	79069734	79071014	chr1	22415542	22416872	94.2	mischka
chr7	2982	11568	chr10	8578	30417	95.6	mischka
chr7	24189	36198	chr35	1316809	1319203	90.6	mischka
chr7	24192	36200	chrUn_MU018708v1	34652	36867	90.1	mischka
chr7	120093	123129	chrUn_MU018809v1	84238	88823	91.7	mischka
chr7	120093	123128	chrUn_JAAHUQ010001969v1	23037	27041	91.2	mischka
chr7	1672922	1674280	chr4	45911237	45912574	93.4	mischka
chr7	1672923	1674582	chr10	36556386	36557810	93.2	mischka
chr7	7550396	7551749	chr10	19877884	19879196	91.4	mischka
chr7	7690870	7692330	chr10	48967572	48969009	93.5	mischka
chr7	7690873	7692330	chr10	45625385	45628838	94.2	mischka
chr7	9846289	9847846	chr10	25951922	25953089	94	mischka
chr7	10745237	10747027	chr10	42224600	42226644	90	mischka
chr7	10745290	10747057	chr10	36290718	36292554	93.9	mischka
chr7	12150135	12151430	chr32	7731344	7732641	93.1	mischka
chr7	15849232	15850627	chr10	41832053	41835250	99.7	mischka
chr7	17458344	17460107	chr10	361898	373607	98.7	mischka
chr7	17458347	17460117	chr37	16598763	16600522	91.2	mischka
chr7	17458354	17459688	chr10	392806	395897	93.9	mischka
chr7	26009924	26011725	chr10	42372824	42374102	95.1	mischka
chr7	26010456	26011725	chr9	56951452	56952720	93.1	mischka
chr7	26010463	26013959	chr10	34909457	34910995	90.5	mischka
chr7	34290286	34291561	chr10	42372816	42374089	94.8	mischka
chr7	34290288	34291566	chrX	70225782	70227682	95.4	mischka
chr7	37413322	37415143	chr10	36290718	36292556	94.8	mischka
chr7	37413380	37415113	chr32	31234344	31236298	94.6	mischka
chr7	38845002	38846038	chr10	26612168	26613179	93	mischka
chr7	39581539	39588716	chr10	36556404	36557831	92.8	mischka
chr7	39585098	39588759	chr10	9622661	9624118	90	mischka
chr7	40136017	40137794	chr10	42224600	42226617	91.2	mischka
chr7	40136043	40137808	chr10	36290734	36292554	95	mischka
chr7	48855817	48857070	chr10	26612168	26613210	91.4	mischka
chr7	65445444	65447510	chr10	361906	373808	95.3	mischka
chr7	65445593	65448042	chrX	109174581	109176359	93.7	mischka
chr7	65445599	65446923	chr10	392806	395897	93	mischka
chr7	66823895	66828649	chr10	392806	395897	93.4	mischka
chr7	68438401	68440313	chr8	11471022	11476610	94.8	mischka
chr7	71096005	71097745	chr10	42224600	42226596	90.5	mischka
chr7	71096010	71097758	chr4	68625845	68627626	96.7	mischka
chr7	71844947	71846319	chr10	42372807	42373970	94.8	mischka
chr7	71844947	71846322	chr7	12150142	12151309	91.3	mischka
chr7	72355028	72356812	chr10	38262065	38264080	93.7	mischka
chr7	72355048	72356804	chr10	360578	395897	98.9	mischka
chr7	75557890	75559155	chr15	10916692	10917966	93.3	mischka
chr7	79069739	79071010	chr10	15537431	15538686	90.2	mischka
chr7	79069739	79071021	chr10	19877878	19879165	93.4	mischka
chr7	930	5728	chr11	49474	78561	98.9	mischka
chr7	1700	8808	chr11	60254	109202	97.8	mischka
chr7	5342	122946	chr11	29021	109202	95.2	mischka
chr7	120093	122946	chrUn_MU018841v1	33399	37009	90.2	mischka
chr7	120763	122946	chr11	237457	239368	93.5	mischka
chr7	1672654	1675028	chr11	48045007	48047053	91.6	mischka
chr7	9846101	9847848	chr11	5830086	5831304	93.9	mischka
chr7	10745277	10747038	chr11	64089550	64091322	93.5	mischka
chr7	10745285	10747033	chr11	61894776	61896856	96.2	mischka
chr7	10745287	10747052	chr11	12863887	12865873	96.1	mischka
chr7	17458345	17460114	chr11	46172647	46174313	91.9	mischka
chr7	19567548	19569755	chr11	27159404	27161827	93.8	mischka
chr7	20266677	20268906	chr11	39218716	39221843	97.7	mischka
chr7	22944367	22945467	chr29	1932112	1933125	92.8	mischka
chr7	26010454	26011724	chr11	20903505	20904767	94.4	mischka
chr7	34290285	34292455	chr11	20903440	20904767	93.2	mischka
chr7	34290286	34291562	chr11	19475602	19476856	91.8	mischka
chr7	37413279	37415124	chr11	12864081	12865915	97	mischka
chr7	37413380	37415120	chr19	34869684	34871414	94.3	mischka
chr7	37413380	37415125	chr12	27288648	27290409	96.6	mischka
chr7	39585091	39588714	chr34	2125823	2127163	92.1	mischka
chr7	40136023	40137829	chr11	64089528	64091322	93.2	mischka
chr7	40136028	40137820	chr11	12864066	12865885	97.6	mischka
chr7	40136038	40137801	chr11	61894775	61896856	98.2	mischka
chr7	53422501	53426511	chr11	30878157	30879426	99.2	mischka
chr7	66823616	66829503	chrX	103904251	103905987	93.9	mischka
chr7	68438159	68440312	chr11	64089548	64091319	92.8	mischka
chr7	68438160	68440304	chr11	61894777	61896867	96.2	mischka
chr7	68438398	68440311	chr19	26820850	26822786	94.2	mischka
chr7	71094882	71097755	chr11	12864082	12866044	94	mischka
chr7	71095190	71097837	chr11	64089544	64091315	92.5	mischka
chr7	71096005	71097754	chr11	61894735	61896856	96.6	mischka
chr7	71844947	71846313	chrX	87185536	87186691	91.6	mischka
chr7	71844947	71846328	chr8	40552149	40553664	91.7	mischka
chr7	77741655	77743455	chr11	60711764	60719471	93.3	mischka
chr7	751	36198	chr12	21843	112473	95.7	mischka
chr7	24192	36198	chr12	127547	131093	90.5	mischka
chr7	120093	123126	chrUn_JAAHUQ010002700v1	18798	22066	93.8	mischka
chr7	1672653	1674778	chr12	24579394	24580750	94.2	mischka
chr7	1672922	1674284	chr12	54854544	54855938	93.2	mischka
chr7	1672923	1674275	chr37	3573773	3575086	91.2	mischka
chr7	1672924	1674280	chr12	44478133	44479493	90	mischka
chr7	7550472	7551759	chr12	41949540	41950828	91.6	mischka
chr7	9846111	9847851	chr12	31200060	31201178	93.9	mischka
chr7	10745272	10747043	chr12	2058725	2061777	96.1	mischka
chr7	10745274	10747038	chr12	27288649	27290427	94.9	mischka
chr7	10745275	10747032	chr12	24054942	24056691	94.6	mischka
chr7	10745279	10747039	chr12	26532648	26537604	94.6	mischka
chr7	10745310	10747043	chr12	29671140	29672934	95.1	mischka
chr7	10745968	10747039	chr12	55234635	55235693	92.9	mischka
chr7	12150139	12151428	chr12	41949550	41950837	91.5	mischka
chr7	17458347	17460115	chr21	5304081	5306438	95.2	mischka
chr7	17458366	17460106	chr12	35819865	35822358	99.7	mischka
chr7	25658213	25661292	chr12	35819870	35821505	91.1	mischka
chr7	26010455	26011725	chrX	52119514	52120779	95.6	mischka
chr7	34290231	34292416	chr12	37660257	37662102	92	mischka
chr7	37413380	37415139	chr31	4832791	4834550	95.6	mischka
chr7	37413398	37415124	chr12	29671145	29672934	97.1	mischka
chr7	37414053	37415130	chr12	55234108	55235693	93.1	mischka
chr7	39581524	39588716	chr12	54854544	54855973	91.3	mischka
chr7	39585090	39588264	chr12	44478133	44479494	90.6	mischka
chr7	39585091	39588715	chr9	60262816	60264156	91.5	mischka
chr7	40136032	40137811	chr12	24054930	24056687	95.1	mischka
chr7	40136032	40137806	chr12	26532648	26537604	95.5	mischka
chr7	40136033	40137808	chr12	27288646	27290421	95.9	mischka
chr7	40136063	40137833	chr12	29671117	29672934	96.1	mischka
chr7	40136732	40137807	chr12	55234634	55235693	92.4	mischka
chr7	45111085	45116900	chr12	32488436	32490104	97.8	mischka
chr7	59689875	59690876	chr12	1031683	1033381	95.4	mischka
chr7	65445613	65448049	chr12	35819853	35822356	96.7	mischka
chr7	66823618	66829503	chr14	46932513	46934574	94.2	mischka
chr7	66823907	66829503	chr12	35819894	35822358	96.7	mischka
chr7	68438390	68447390	chr12	2058714	2061770	95.8	mischka
chr7	68438393	68440311	chr38	4679019	4680754	93.4	mischka
chr7	68438393	68440317	chr12	27288642	27290419	95.2	mischka
chr7	68438394	68440311	chr12	26532648	26534411	94.8	mischka
chr7	68438421	68440320	chr12	29671135	29672934	94.9	mischka
chr7	68439258	68440320	chr12	55234104	55235693	91.8	mischka
chr7	71095185	71097758	chr12	27288647	27290429	94.9	mischka
chr7	71095190	71097846	chr12	24054924	24056689	94.2	mischka
chr7	71095192	71097756	chr12	26532649	26537604	94.7	mischka
chr7	71096030	71097758	chr12	29671143	29672934	95.4	mischka
chr7	71096684	71097759	chr12	55234111	55235693	92.1	mischka
chr7	71844947	71846325	chr12	37660277	37661977	91.3	mischka
chr7	72355041	72356801	chr23	38711704	38714273	92.6	mischka
chr7	72355071	72356795	chr12	35819865	35822347	97.4	mischka
chr7	75557893	75559155	chr12	41949550	41950824	92.6	mischka
chr7	78479361	78487116	chr12	436259	442042	91.1	mischka
chr7	79069729	79071024	chr12	41949541	41950837	92.6	mischka
chr7	6011	25845	chr13	40002	69048	90.9	mischka
chr7	1672923	1674288	chr19	21698212	21699570	94.9	mischka
chr7	1673134	1674269	chr13	586258	587385	95.1	mischka
chr7	7550390	7551740	chr13	11087255	11088539	90.7	mischka
chr7	7550476	7551748	chr22	1225573	1228162	92.8	mischka
chr7	12150149	12151427	chr13	32426375	32427643	92.4	mischka
chr7	17458346	17460122	chr13	16043749	16045572	99.5	mischka
chr7	26010459	26011725	chr13	9183164	9184384	95.2	mischka
chr7	34290226	34292412	chr13	9183133	9184399	95.1	mischka
chr7	39585291	39586447	chr13	586249	587605	91.1	mischka
chr7	50116298	50117574	chr13	31846127	31847468	91.7	mischka
chr7	65445444	65447519	chr13	16043763	16045577	95.4	mischka
chr7	71844947	71846329	chrX	42888149	42893446	91.9	mischka
chr7	72355039	72356807	chr13	16043753	16045573	95.8	mischka
chr7	75484177	75489813	chr13	32426387	32427642	97.4	mischka
chr7	75557826	75559144	chr13	11087258	11088529	90.9	mischka
chr7	75557886	75559158	chr13	32426371	32427721	92.8	mischka
chr7	79069714	79071011	chr13	11087250	11088547	91.2	mischka
chr7	79069742	79071014	chr13	32426375	32427640	95	mischka
chr7	7550472	7551749	chr7	12150148	12151428	91.9	mischka
chr7	10745274	10747054	chr14	51636401	51638198	93.1	mischka
chr7	10745282	10747038	chr7	65445593	65448042	94.1	mischka
chr7	10745295	10747054	chr14	11457824	11459849	93.4	mischka
chr7	10745309	10747047	chr14	26861910	26865443	93.6	mischka
chr7	12150148	12151426	chr14	5282222	5283681	91.8	mischka
chr7	17458330	17460125	chr14	46932283	46940097	95.7	mischka
chr7	17458346	17460111	chr14	58099029	58100739	93.2	mischka
chr7	19567382	19569718	chr14	28895283	28897628	93.3	mischka
chr7	37413322	37415124	chr14	11458090	11460020	94.6	mischka
chr7	37413325	37415128	chr14	19283793	19285146	95.2	mischka
chr7	37413397	37415124	chr14	26862821	26865443	94.2	mischka
chr7	38487684	38493301	chr14	37297946	37299586	96.4	mischka
chr7	40136029	40137807	chr14	51636415	51638196	93.9	mischka
chr7	40136034	40137805	chr14	19283797	19285156	94.9	mischka
chr7	40136048	40142117	chr14	11457733	11459849	92.7	mischka
chr7	40136062	40137806	chr14	26862820	26865443	94.2	mischka
chr7	65445593	65448050	chrX	103904257	103906033	94.2	mischka
chr7	66404264	66406009	chr14	38664106	38665312	90.8	mischka
chr7	66823886	66829503	chr21	5304119	5306440	93.9	mischka
chr7	68438389	68440310	chr14	19283797	19285159	93.9	mischka
chr7	68438391	68443458	chr14	51636405	51638196	92.9	mischka
chr7	68438406	68440314	chr14	11457836	11459849	92.9	mischka
chr7	68438420	68440311	chr14	26862820	26865443	93.2	mischka
chr7	71095192	71097760	chr14	51636413	51638193	92.8	mischka
chr7	71096003	71097755	chr14	19283798	19285154	94.4	mischka
chr7	71096015	71097759	chr14	11457837	11459849	93.5	mischka
chr7	71096029	71097750	chr14	26862827	26865443	93.9	mischka
chr7	71844947	71846317	chrX	70225899	70228083	94.5	mischka
chr7	72355040	72356801	chr31	21801141	21802929	93.3	mischka
chr7	72355040	72356799	chr7	68438394	68440312	94.9	mischka
chr7	73598592	73600485	chr14	45242254	45243666	97.1	mischka
chr7	75557614	75559155	chr14	5282220	5283731	91.4	mischka
chr7	79069723	79071015	chr14	5282220	5283696	92.9	mischka
chr7	80997358	81031570	chr14	2285650	2312545	93.3	mischka
chr7	81029301	81043976	chr14	11601343	11615588	95	mischka
chr7	81045099	81066319	chr14	11566828	11584316	97.2	mischka
chr7	8276	24199	chr15	3929	12367	91.2	mischka
chr7	50558	122946	chr15	22583	68937	94.4	mischka
chr7	1672929	1674271	chr15	13600390	13601825	92.3	mischka
chr7	6208622	6210301	chr15	14757802	14761067	95.6	mischka
chr7	10745277	10747048	chr15	36983767	36985543	93.4	mischka
chr7	12150148	12151428	chr15	10916692	10917986	91.9	mischka
chr7	13269015	13270131	chr15	19996591	19998492	92.8	mischka
chr7	17458333	17460135	chr15	59292247	59294055	98.6	mischka
chr7	17458345	17460111	chr15	39863365	39865340	98	mischka
chr7	17458346	17460106	chr31	14192459	14194241	95	mischka
chr7	17458346	17460113	chr15	29589672	29591810	99.6	mischka
chr7	17458351	17460115	chr15	62116306	62118068	97.4	mischka
chr7	37413309	37415122	chr15	36983779	36985545	93.9	mischka
chr7	39585096	39586434	chr15	13600484	13601825	92.2	mischka
chr7	40136018	40138465	chr15	36983700	36985557	92.4	mischka
chr7	65445403	65448042	chr15	29589824	29591856	94.3	mischka
chr7	65445593	65448049	chrX	58711665	58713436	94.6	mischka
chr7	65445593	65448047	chr5	88345472	88347278	90.2	mischka
chr7	65445596	65447514	chr15	62116318	62118068	94.8	mischka
chr7	66823895	66829503	chrX	67721976	67723668	94.6	mischka
chr7	68438159	68447804	chr15	36983755	36985547	92.4	mischka
chr7	71095189	71097858	chr15	36983750	36985544	92	mischka
chr7	72355040	72356795	chr15	7551064	7552827	96.1	mischka
chr7	72355040	72356802	chrX	109174579	109176362	93.8	mischka
chr7	72355040	72356806	chr15	59292265	59294042	95.4	mischka
chr7	72355045	72356804	chr15	62116306	62118068	94.2	mischka
chr7	78526694	78533533	chr15	227316	240170	90.8	mischka
chr7	79069738	79071033	chr15	10916674	10917986	94.4	mischka
chr7	1672923	1674273	chr16	33403944	33405297	93.7	mischka
chr7	19567394	19569753	chr16	12615978	12618303	95.5	mischka
chr7	26009929	26011725	chr16	38141058	38142318	93.3	mischka
chr7	26010451	26011725	chrX	112943897	112945330	92.2	mischka
chr7	34290225	34291564	chr16	38141047	38142322	93.1	mischka
chr7	34290234	34292432	chr16	42443629	42444940	90.3	mischka
chr7	37413381	37415124	chr16	46264332	46266249	90	mischka
chr7	39585091	39586442	chr16	33403944	33405296	90.9	mischka
chr7	71844947	71846311	chr7	75557892	75559036	94.6	mischka
chr7	1672923	1674286	chr17	64103031	64104392	94.3	mischka
chr7	1672928	1674915	chr17	62953699	62955066	95	mischka
chr7	5419112	5425945	chr17	33488874	33490070	99.5	mischka
chr7	7550472	7551751	chr17	58498860	58500761	92.6	mischka
chr7	9846109	9847868	chr17	4498273	4499511	92.5	mischka
chr7	9846111	9847848	chr17	35433047	35434398	92.1	mischka
chr7	10745282	10747039	chr29	5505532	5507559	95	mischka
chr7	12150148	12151444	chr17	58498696	58500761	91.4	mischka
chr7	17458056	17460111	chr17	60143695	60151064	90.5	mischka
chr7	17458318	17460129	chr17	61721799	61731583	97.3	mischka
chr7	17458339	17460106	chr17	25978971	25980896	90.3	mischka
chr7	19567382	19569755	chr17	38296061	38298835	94.4	mischka
chr7	20266635	20268792	chr17	62687223	62689269	96	mischka
chr7	25838746	25839766	chr17	34127324	34129470	96.4	mischka
chr7	26009919	26011725	chr17	40524485	40525764	95.3	mischka
chr7	26010468	26011725	chr7	75484188	75489813	97.9	mischka
chr7	34290286	34291564	chr17	40524435	40525746	94.8	mischka
chr7	34290299	34291560	chr17	32121585	32123024	93.7	mischka
chr7	39585091	39588719	chr27	32197000	32198365	93.4	mischka
chr7	39585095	39588716	chr17	62953725	62955066	93.3	mischka
chr7	40136037	40137808	chr17	43474180	43475955	97.1	mischka
chr7	65445593	65448046	chr17	61722226	61730833	95	mischka
chr7	68438391	68440313	chr17	43474180	43475959	95.5	mischka
chr7	71096003	71097758	chr28	6413300	6415050	93.6	mischka
chr7	71844947	71846315	chr17	32121578	32122711	92.1	mischka
chr7	71844947	71846309	chr24	32101220	32102376	94.3	mischka
chr7	72355033	72356799	chr7	71096003	71097840	95.5	mischka
chr7	75557552	75559156	chr17	58498861	58504844	90.1	mischka
chr7	78597851	78601692	chr17	51998320	52001984	92.2	mischka
chr7	79069707	79071019	chr17	58498708	58504554	92.9	mischka
chr7	1674	3003	chr18	114227	118121	94.8	mischka
chr7	4373	122946	chr18	89562	118134	92.1	mischka
chr7	5367	36200	chr18	56462110	56471680	95.5	mischka
chr7	1672923	1674280	chr23	34260900	34262262	98	mischka
chr7	7550394	7551750	chr18	33536399	33538308	92.1	mischka
chr7	9846111	9847846	chr18	38830371	38831982	92.6	mischka
chr7	9846289	9847848	chr18	17499549	17500720	94.2	mischka
chr7	10745265	10747039	chr18	52327880	52330390	90.4	mischka
chr7	10745277	10747037	chr18	39523025	39524774	95.2	mischka
chr7	12150133	12151430	chr18	33536398	33538312	91.8	mischka
chr7	17458332	17460097	chr18	45731082	45733092	95.7	mischka
chr7	17458345	17460154	chr18	1155402	1157263	97.8	mischka
chr7	17458347	17460087	chr18	51735111	51737048	93.3	mischka
chr7	34043205	34046842	chr18	9065917	9073018	94.4	mischka
chr7	37413308	37415123	chr18	39523025	39524777	95.2	mischka
chr7	37413382	37415123	chrX	103596501	103604703	95.4	mischka
chr7	39581578	39588715	chr18	40353655	40355282	92.2	mischka
chr7	40136010	40137827	chr18	52327858	52330361	90.8	mischka
chr7	40136029	40137802	chr18	39523027	39524775	95.3	mischka
chr7	50116270	50119753	chr18	38110850	38112176	92.1	mischka
chr7	54602609	54604110	chr18	9627742	9633489	93.1	mischka
chr7	65445593	65447512	chr25	36735369	36737107	93.3	mischka
chr7	65445593	65447506	chr8	22300482	22302253	93.2	mischka
chr7	65445593	65447498	chr18	51735111	51737047	92.4	mischka
chr7	66823533	66829215	chr18	45731103	45733166	91.7	mischka
chr7	68431780	68432953	chr18	48872280	48873416	99.7	mischka
chr7	68438393	68440309	chr18	39523025	39524769	94.6	mischka
chr7	71095189	71097755	chr18	39523025	39524775	94.6	mischka
chr7	72355033	72356776	chr18	51735111	51737056	90.8	mischka
chr7	72355040	72356790	chr25	36735369	36737109	92.7	mischka
chr7	72355041	72356786	chr18	45731082	45733077	93.6	mischka
chr7	75557639	75559155	chr18	33537019	33538320	92.3	mischka
chr7	79069714	79071015	chr18	33537019	33538322	93.1	mischka
chr7	748	11562	chr19	1578	35426	96.4	mischka
chr7	1674	9362	chrUn_MU018715v1	73366	118815	97.6	mischka
chr7	2522	26291	chr19	11460	36832	94.1	mischka
chr7	2988	9362	chr19	663249	669420	91.6	mischka
chr7	4371	36196	chr19	679314	696972	94.7	mischka
chr7	4560	36200	chrUn_MU018815v1	78404	105272	92.8	mischka
chr7	8824	24191	chr19	291036	299182	94.9	mischka
chr7	25485	122348	chr19	274715	302369	90.1	mischka
chr7	50120	52167	chrUn_JAAHUQ010000767v1	42938	52509	97.2	mischka
chr7	50599	52164	chr19	322049	361131	95.3	mischka
chr7	1670461	1674273	chr19	14437050	14439207	93	mischka
chr7	4712673	4713687	chr19	13769985	13774475	92.6	mischka
chr7	9846112	9847763	chr19	20632408	20633798	92.4	mischka
chr7	10745269	10747062	chr19	34869656	34871437	93.1	mischka
chr7	10745276	10747039	chr31	4832805	4834566	94.5	mischka
chr7	10745278	10747041	chr19	27267869	27269635	93.7	mischka
chr7	10745287	10747039	chr19	26820850	26822786	94.7	mischka
chr7	12150139	12151430	chr19	41888647	41890067	90.5	mischka
chr7	17458330	17460115	chr19	11497700	11499501	94.7	mischka
chr7	22944367	22945466	chr19	14437034	14438071	92.8	mischka
chr7	37413216	37415124	chr19	26820851	26822878	93.5	mischka
chr7	39585091	39588717	chrX	69130970	69132306	93.1	mischka
chr7	39585492	39588715	chr19	3862928	3864063	91.2	mischka
chr7	40136023	40137810	chr19	27267867	27269643	94.3	mischka
chr7	40136027	40137806	chr19	45543289	45545046	94.4	mischka
chr7	40136033	40137806	chr19	34869679	34871426	93.8	mischka
chr7	40136040	40137806	chr19	26820850	26822786	95.2	mischka
chr7	50116269	50117587	chr19	10468178	10469602	91.2	mischka
chr7	53101650	53103822	chr19	20385682	20387465	95.2	mischka
chr7	59348678	59349891	chr19	22528769	22530416	99.8	mischka
chr7	68438158	68440321	chr19	27267585	27269641	93	mischka
chr7	68438398	68440310	chr19	45543290	45545033	93.3	mischka
chr7	71095192	71097758	chr19	27267870	27269634	93.4	mischka
chr7	71095192	71097757	chr19	45543289	45545041	93.1	mischka
chr7	71096007	71097757	chr19	26820850	26822786	94.2	mischka
chr7	72355036	72356804	chr19	11497700	11499489	92.7	mischka
chr7	75480453	75489811	chr19	41888817	41890073	96.2	mischka
chr7	75557893	75559161	chr19	41888643	41890054	90.5	mischka
chr7	79069707	79071015	chr19	41888802	41890269	90.9	mischka
chr7	4712553	4713564	chr2	63621205	63622646	91.6	mischka
chr7	7550472	7551778	chr2	22711813	22713113	91	mischka
chr7	7550472	7551766	chr2	48902799	48904091	93	mischka
chr7	7550485	7551748	chr2	34722301	34723563	92.5	mischka
chr7	7690866	7692330	chr2	12592726	12594178	91.8	mischka
chr7	10745271	10747079	chr2	1173321	1175190	94.7	mischka
chr7	10745282	10747032	chr2	43354978	43356976	93	mischka
chr7	10745290	10747041	chr2	61654698	61656490	95.9	mischka
chr7	12150129	12151427	chr2	22711843	22713132	90.7	mischka
chr7	12150152	12151440	chr2	48902804	48904087	92.5	mischka
chr7	12150161	12151430	chr2	34722298	34723563	91.7	mischka
chr7	17458954	17460103	chr2	64531574	64532799	98.1	mischka
chr7	25643745	25645278	chr2	53542436	53544381	91.4	mischka
chr7	27237769	27240294	chr2	41393093	41394902	94.8	mischka
chr7	27237769	27239597	chr2	70931816	70933494	95.4	mischka
chr7	34290288	34292432	chr2	63627151	63628450	91.4	mischka
chr7	37413278	37415146	chr2	61654679	61656688	96.6	mischka
chr7	37413380	37415118	chr2	43354978	43356966	94.1	mischka
chr7	38845002	38846100	chr2	56561906	56569469	99.9	mischka
chr7	40136030	40137799	chr2	43354978	43356981	93.9	mischka
chr7	40136043	40137825	chr2	61654681	61656490	97.6	mischka
chr7	40136044	40137835	chr2	1173334	1175170	97.1	mischka
chr7	48855835	48857008	chr2	56563323	56569482	99.3	mischka
chr7	65446201	65447516	chr2	64531555	64532799	94.7	mischka
chr7	66824499	66829214	chr2	64531602	64532799	95.2	mischka
chr7	68438391	68447814	chr2	43354904	43356978	92.2	mischka
chr7	68438401	68440321	chrX	32343599	32349752	95.4	mischka
chr7	68438402	68440314	chr2	1173360	1175170	96	mischka
chr7	71096003	71097750	chr2	43354978	43356975	93.1	mischka
chr7	71096010	71097838	chr9	51302391	51304465	93.8	mischka
chr7	71096011	71097758	chr2	1173362	1175170	96.2	mischka
chr7	71844938	71846322	chr2	63627186	63628342	91.9	mischka
chr7	72355650	72356792	chr2	64531574	64532799	95.6	mischka
chr7	75400986	75403109	chr2	80759290	80768140	99	mischka
chr7	75557624	75559155	chr2	22711842	22713150	90.1	mischka
chr7	75557885	75559185	chr2	48902788	48904095	93	mischka
chr7	75557902	75559159	chr2	34722296	34723563	93.4	mischka
chr7	79069731	79071016	chr2	48902815	48904153	94.5	mischka
chr7	79069751	79071015	chr2	34722300	34723563	94.8	mischka
chr7	1672923	1674283	chr20	23917486	23918846	92.5	mischka
chr7	7550397	7551755	chr20	12331070	12332396	91.8	mischka
chr7	7550404	7551762	chr20	23043287	23044597	92.6	mischka
chr7	7690875	7692344	chr20	47495302	47496865	93	mischka
chr7	10745377	10747041	chr20	11720685	11722347	93.1	mischka
chr7	12150133	12151427	chr22	1225573	1228175	92.5	mischka
chr7	12150148	12151443	chr20	23043285	23044595	91.9	mischka
chr7	13415501	13417941	chr20	43896079	43898525	93.8	mischka
chr7	17458345	17460115	chr4	11467564	11469533	96.9	mischka
chr7	37413465	37415124	chr20	11720688	11722347	94.3	mischka
chr7	40136191	40142122	chr20	11720406	11722300	91.7	mischka
chr7	65445593	65448051	chr3	76755735	76757543	94	mischka
chr7	68438674	68440313	chr20	11720685	11722347	93.2	mischka
chr7	71096104	71097840	chr20	11720679	11722336	93.2	mischka
chr7	72355040	72357214	chr20	31944930	31947279	92.9	mischka
chr7	75484179	75489813	chr4	67360063	67361323	98	mischka
chr7	75557646	75559157	chr20	23043298	23044610	93.3	mischka
chr7	75557890	75559154	chr9	59426911	59428280	94	mischka
chr7	79069724	79071036	chr20	23043279	23044609	93.8	mischka
chr7	79069738	79071018	chr20	12331073	12332387	94.2	mischka
chr7	1672922	1674278	chr21	6970346	6971912	96.1	mischka
chr7	1672930	1674275	chr21	484463	487002	93.4	mischka
chr7	7550405	7551749	chr21	33963064	33964363	93.2	mischka
chr7	7550543	7551745	chr21	17168279	17169455	91.9	mischka
chr7	12150148	12151434	chr21	33963058	33964362	92.1	mischka
chr7	12150219	12151423	chr21	17168280	17169455	90.3	mischka
chr7	17458336	17460083	chr21	3470844	3472611	96.7	mischka
chr7	17458352	17460110	chr21	21061861	21063894	93.1	mischka
chr7	22943920	22945471	chr21	483929	486488	93.7	mischka
chr7	26010455	26011736	chr21	1135921	1137199	90.3	mischka
chr7	34290286	34291556	chr21	1135929	1137199	90	mischka
chr7	34290286	34291572	chr21	37051051	37052323	95.5	mischka
chr7	39585091	39588265	chr27	8457720	8459070	92.4	mischka
chr7	45112982	45116901	chr21	35403559	35408127	95.3	mischka
chr7	47253538	47256104	chr21	16993092	16995531	90.7	mischka
chr7	65445593	65447494	chr21	3470844	3472599	94.2	mischka
chr7	65445598	65448040	chr21	21061862	21063893	91.3	mischka
chr7	66823893	66829503	chr27	8704919	8707196	91.3	mischka
chr7	72355040	72356773	chr21	3470843	3472601	94	mischka
chr7	72355047	72356797	chr21	21061863	21063893	91.6	mischka
chr7	75484246	75489811	chr21	17168290	17169455	97.2	mischka
chr7	75557545	75559155	chr21	33963064	33964459	92.1	mischka
chr7	75557960	75559151	chr21	17168279	17169455	91.7	mischka
chr7	79069722	79071023	chr4	63168512	63169807	91.7	mischka
chr7	79069809	79071011	chr21	17168279	17169455	91.9	mischka
chr7	81020512	81051711	chrUn_JAAHUQ010002002v1	8372	43973	96	mischka
chr7	1671702	1674279	chr22	41476069	41477334	92.2	mischka
chr7	1672924	1674289	chr22	41970089	41971672	95.3	mischka
chr7	1672929	1674285	chr22	29407407	29408787	92.9	mischka
chr7	6013934	6033126	chr22	19639414	19641482	99.8	mischka
chr7	7550404	7551749	chr22	48258484	48259808	94.3	mischka
chr7	9846103	9847851	chr22	5028807	5029990	94.3	mischka
chr7	10745290	10747055	chr8	11471022	11476624	94.8	mischka
chr7	12150152	12151428	chr22	48258484	48259763	93.4	mischka
chr7	17458327	17460119	chr22	40899911	40903743	95.5	mischka
chr7	17458332	17460105	chr22	35539144	35540961	97.8	mischka
chr7	18101720	18103766	chr22	12138206	12140037	93.1	mischka
chr7	22944367	22945473	chr22	41970082	41971094	93.1	mischka
chr7	26009916	26011725	chr31	1503946	1505973	91.7	mischka
chr7	34290231	34291577	chr22	16298714	16300179	94.1	mischka
chr7	37413380	37415143	chr4	3011450	3013207	95.5	mischka
chr7	37873866	37876073	chrX	69121497	69123452	95.6	mischka
chr7	39581544	39588714	chr22	29407410	29408809	91.4	mischka
chr7	39585089	39588714	chr22	41970123	41971674	92.8	mischka
chr7	39585091	39586448	chr22	41476069	41477321	91.7	mischka
chr7	40136043	40137833	chr22	22555431	22557333	93.5	mischka
chr7	64271671	64276847	chr22	61382004	61383214	99.5	mischka
chr7	65445438	65448040	chr22	40900051	40903409	93.6	mischka
chr7	65445593	65447516	chrX	31641817	31643830	93.9	mischka
chr7	65596976	65598886	chr22	50927625	50929390	96.3	mischka
chr7	66823609	66829208	chr22	40900084	40903409	93.4	mischka
chr7	68438147	68440314	chr22	22555584	22557362	91.3	mischka
chr7	71095160	71097758	chr22	22555586	22557527	91.9	mischka
chr7	71844947	71846307	chr24	45660929	45662075	91.3	mischka
chr7	72355039	72356801	chr6	63008602	63011766	95.6	mischka
chr7	72355040	72356794	chr22	35539144	35540947	95.2	mischka
chr7	75484170	75489815	chr22	4239239	4240499	94.6	mischka
chr7	75557644	75559154	chr22	1225573	1228183	93.7	mischka
chr7	75557888	75559155	chr22	48258484	48259807	94.6	mischka
chr7	79069720	79071020	chr22	1225567	1228184	94.8	mischka
chr7	79069737	79071048	chr22	48258453	48259807	95.1	mischka
chr7	50118	52154	chr23	7266	15676	93.2	mischka
chr7	50558	80915	chr23	2076	8169	92.3	mischka
chr7	1670446	1674575	chr23	6852405	6853794	92	mischka
chr7	1672922	1674777	chr23	2820524	2821891	92.8	mischka
chr7	1672923	1674278	chr9	60262815	60264151	94.5	mischka
chr7	7550477	7551745	chr23	52275972	52277255	93.5	mischka
chr7	10745260	10747048	chr23	59396	61207	94.2	mischka
chr7	12150153	12151424	chr23	52275972	52277255	92.5	mischka
chr7	17458027	17460109	chr23	38712069	38714330	94.3	mischka
chr7	17458343	17460125	chr23	46939661	46941445	91	mischka
chr7	24943474	24946287	chr23	2617817	2619306	90	mischka
chr7	34290285	34291564	chr23	2824668	2825947	95.4	mischka
chr7	37413393	37415124	chr23	59406	61169	96.7	mischka
chr7	40136012	40137821	chr23	59390	61210	95.4	mischka
chr7	54598919	54604101	chr23	2614364	2619371	95.9	mischka
chr7	68438142	68447390	chr23	59390	61215	94.3	mischka
chr7	71095176	71097838	chr23	59399	61206	94.5	mischka
chr7	71733677	71734754	chr23	46367748	46368820	98.3	mischka
chr7	71844948	71846311	chr23	2824669	2825826	94.3	mischka
chr7	75557894	75559150	chr23	52275973	52277255	93.9	mischka
chr7	79069743	79071011	chr23	52275972	52277255	95.5	mischka
chr7	120093	123137	chrUn_MU018725v1	283890	287531	90.6	mischka
chr7	7690868	7692353	chr24	37929530	37931249	91.8	mischka
chr7	18101872	18104008	chr24	37194584	37197772	96.2	mischka
chr7	26010454	26011735	chr24	45660924	45662383	91.3	mischka
chr7	26010455	26013962	chr24	32101156	32102495	95.4	mischka
chr7	34290225	34291563	chr24	45660925	45662394	91.1	mischka
chr7	34290229	34292480	chr24	32100844	32102503	92.2	mischka
chr7	50116270	50117405	chr24	22649888	22665339	99.3	mischka
chr7	251	8834	chrUn_JAAHUQ010001826v1	2307	20666	93	mischka
chr7	2989	36200	chrUn_MU018761v1	55050	62314	96.8	mischka
chr7	7550476	7551744	chr25	14330537	14331804	92.8	mischka
chr7	7550477	7551727	chr25	21871916	21873294	94	mischka
chr7	10745269	10747039	chr25	14234004	14235806	94.1	mischka
chr7	10745279	10747041	chr25	210854	212709	91.2	mischka
chr7	10745282	10747042	chr25	31935263	31938136	95.3	mischka
chr7	12150150	12151424	chr25	14330536	14331841	91.7	mischka
chr7	12150153	12151407	chr25	21871915	21873294	93.3	mischka
chr7	17458344	17460098	chr25	39122366	39124118	97.9	mischka
chr7	17458345	17460104	chr25	4004004	4005985	92.4	mischka
chr7	17458345	17460101	chr25	36735369	36737110	95.6	mischka
chr7	17458351	17460119	chr25	7906264	7907985	91	mischka
chr7	22944367	22945500	chr25	400192	402709	93.1	mischka
chr7	37413286	37415124	chr25	14234005	14235823	95	mischka
chr7	37413383	37415120	chr25	210861	212693	92.4	mischka
chr7	39585091	39588264	chr25	401920	403262	92.9	mischka
chr7	40136028	40137808	chr25	210854	213144	91.9	mischka
chr7	40136034	40137808	chr25	31936378	31938137	97	mischka
chr7	40136035	40137807	chr25	14234003	14235793	95.8	mischka
chr7	65445443	65447509	chr25	39122366	39124122	94.8	mischka
chr7	65445598	65447514	chr25	4004005	4005977	90.7	mischka
chr7	66823888	66829536	chr25	36735358	36737108	92.7	mischka
chr7	68438100	68440317	chr25	210850	213250	90.3	mischka
chr7	68438155	68440312	chr25	14234003	14235806	93.9	mischka
chr7	68438389	68440318	chr25	31935259	31938140	95.2	mischka
chr7	71095192	71097853	chr25	210748	212709	90.5	mischka
chr7	71095194	71097760	chr25	14234001	14235794	94.4	mischka
chr7	72355018	72356787	chr25	39122366	39124139	94.8	mischka
chr7	75484177	75489811	chr25	14330547	14331841	97.4	mischka
chr7	75557893	75559151	chr25	14330536	14331804	92.5	mischka
chr7	75557894	75559143	chr25	21871906	21873294	94.4	mischka
chr7	78527621	78536643	chr25	19155239	19166657	92.1	mischka
chr7	79069742	79071010	chr25	14330537	14331804	93.9	mischka
chr7	79069743	79070994	chr25	21871915	21873294	96	mischka
chr7	81002364	81051711	chr25	88384	132961	95.3	mischka
chr7	1672651	1674278	chrUn_JAAHUQ010002198v1	2901	5930	92.7	mischka
chr7	7690875	7692330	chr26	29882793	29884240	94.3	mischka
chr7	10745308	10747039	chr26	25153279	25155358	93.6	mischka
chr7	13415863	13417982	chr26	13726513	13731138	99.8	mischka
chr7	26010452	26011725	chr26	4490531	4491797	94.7	mischka
chr7	34043228	34046835	chr26	16760958	16761984	97.7	mischka
chr7	37413396	37415124	chr26	25153280	25155358	94.7	mischka
chr7	39585085	39588715	chr26	10452308	10453670	92.3	mischka
chr7	40136061	40137826	chr26	25152843	25155358	94.4	mischka
chr7	68438419	68440311	chr26	25153279	25155358	93.4	mischka
chr7	71096028	71097837	chr26	25153095	25155358	92.9	mischka
chr7	1861	4372	chr27	133434	135980	95.2	mischka
chr7	5501	8832	chr27	132201	135976	93	mischka
chr7	24367	26287	chr27	197679	199412	91.2	mischka
chr7	1672651	1675030	chr27	8457683	8459077	92.2	mischka
chr7	1672923	1674293	chrX	69130969	69132311	96.4	mischka
chr7	7550473	7551654	chr27	7624539	7626646	97.2	mischka
chr7	7690872	7692346	chr27	36279014	36280630	91.7	mischka
chr7	7690881	7692330	chr27	9889171	9890834	92.1	mischka
chr7	10745277	10747054	chr27	2927630	2929438	95.6	mischka
chr7	12150152	12151333	chr27	7624539	7626643	96.5	mischka
chr7	12631442	12633220	chr27	45640415	45643524	95.1	mischka
chr7	13041167	13042249	chr27	21035086	21047196	97.8	mischka
chr7	13058300	13060396	chr27	29114409	29116511	99.6	mischka
chr7	17458044	17460111	chr27	14607025	14608850	94.6	mischka
chr7	17458343	17460122	chr27	29657226	29664516	94.5	mischka
chr7	17458347	17460107	chr27	8377591	8379389	99.1	mischka
chr7	17458352	17460115	chr27	8704881	8707196	93.6	mischka
chr7	34290288	34291563	chr27	40604041	40605316	91.7	mischka
chr7	34290603	34292490	chr27	10725362	10727998	90.7	mischka
chr7	37413380	37415147	chr27	2927623	2929400	97.8	mischka
chr7	38457946	38493301	chr27	21860475	21864097	97.8	mischka
chr7	40136032	40137821	chr27	2927630	2929436	97.5	mischka
chr7	54598906	54603955	chr27	10618287	10622702	95.6	mischka
chr7	56606821	56608900	chr27	7624539	7626660	93.6	mischka
chr7	65445593	65447518	chr7	71096006	71097756	94.6	mischka
chr7	65445593	65448054	chr27	14607013	14608787	93	mischka
chr7	65445593	65447513	chr27	29662555	29664313	93	mischka
chr7	65445598	65448042	chr27	8704885	8707195	91.5	mischka
chr7	66823524	66829503	chr27	8377654	8381823	93.8	mischka
chr7	66823888	66829215	chr27	14607060	14608788	93.3	mischka
chr7	68438397	68440312	chr27	2927644	2929429	96.1	mischka
chr7	71096006	71097759	chr27	2927643	2929429	96.6	mischka
chr7	72355039	72356799	chr3	67412651	67414395	91.9	mischka
chr7	72355040	72356791	chr27	29662555	29664513	92.2	mischka
chr7	72355041	72356792	chr27	8377628	8379389	95.9	mischka
chr7	72355047	72356802	chr27	8704882	8707195	91.7	mischka
chr7	75557887	75559062	chr27	7624537	7626649	97.4	mischka
chr7	79069736	79070922	chr27	7624537	7626649	97.9	mischka
chr7	749	7074	chr28	39546	68754	97	mischka
chr7	2512	9362	chr28	26949	70111	96.5	mischka
chr7	10745276	10747041	chr28	12827028	12828814	96.1	mischka
chr7	10745280	10747039	chr28	6413301	6415054	93.5	mischka
chr7	17458337	17460073	chr28	6604887	6606883	94.7	mischka
chr7	26010459	26014074	chr28	7280570	7282290	90	mischka
chr7	34290286	34291578	chr3	62795428	62796940	95.1	mischka
chr7	34290290	34291579	chr28	7280738	7282290	91.8	mischka
chr7	37413380	37415142	chr7	40136045	40137823	97.1	mischka
chr7	40136021	40137831	chr28	12826904	12828822	96.8	mischka
chr7	40136032	40138349	chr28	6413091	6415054	92.3	mischka
chr7	43052626	43053953	chr28	13052109	13053648	96.5	mischka
chr7	65445593	65447484	chr28	6604887	6606588	92.8	mischka
chr7	66823895	66829212	chr28	6604887	6606582	92.9	mischka
chr7	68438161	68440319	chr28	6413293	6415059	92.7	mischka
chr7	68438393	68440312	chr28	12827029	12828808	95.8	mischka
chr7	71095188	71097758	chr28	12827029	12828815	96	mischka
chr7	72355040	72356762	chr28	6604887	6606874	92.6	mischka
chr7	36216	52167	chr29	109179	135833	93.1	mischka
chr7	50120	52173	chr29	143784	147532	97	mischka
chr7	50562	80870	chr29	101503	111196	93.8	mischka
chr7	1672924	1674278	chr29	1932124	1933720	92.6	mischka
chr7	7550390	7551749	chr29	39063113	39064391	92.3	mischka
chr7	7690876	7692330	chr29	31654195	31655632	92	mischka
chr7	12150132	12151427	chr29	9177088	9178381	90.8	mischka
chr7	12150132	12151428	chr7	79069722	79071015	92.1	mischka
chr7	17458327	17460107	chr29	26681198	26683180	97.5	mischka
chr7	18101693	18103763	chr29	2459686	2466344	91.7	mischka
chr7	34290286	34291568	chr29	29547521	29548857	95.6	mischka
chr7	37222042	37223207	chr29	17642064	17643222	90.5	mischka
chr7	39581580	39588715	chr29	1932119	1938390	91.9	mischka
chr7	40136035	40137806	chr29	5505532	5507559	96.1	mischka
chr7	68438391	68440311	chr29	5505532	5507561	95.1	mischka
chr7	72355041	72356796	chr29	26681198	26682719	95.2	mischka
chr7	75557640	75559153	chr29	39063115	39064396	92.4	mischka
chr7	79069698	79071034	chr29	39063094	39064420	91.9	mischka
chr7	79069708	79071039	chr29	9177063	9178398	91.3	mischka
chr7	1674	122946	chrUn_MU018737v1	92778	259407	98	mischka
chr7	1803	26081	chr3	54211	161005	96.7	mischka
chr7	120093	121509	chr3	31459496	31467618	90.1	mischka
chr7	1672652	1674575	chr3	30269430	30271489	95.5	mischka
chr7	1672921	1674275	chr3	29614540	29615870	93.2	mischka
chr7	1672923	1674282	chr3	34758438	34759792	96.7	mischka
chr7	7550404	7551828	chr3	33631301	33641668	90.4	mischka
chr7	7550472	7551769	chr3	79794754	79796047	92	mischka
chr7	12150135	12151428	chr3	79794774	79796060	90.3	mischka
chr7	12150146	12151428	chr3	39867257	39868591	91.1	mischka
chr7	12150152	12151427	chr34	31021025	31022274	90	mischka
chr7	17458325	17460122	chr3	76755743	76757566	96.2	mischka
chr7	17458329	17460111	chr3	37623471	37625244	94.9	mischka
chr7	17458341	17460104	chr3	41218097	41219840	95	mischka
chr7	17458342	17460119	chr3	67412642	67414398	94.2	mischka
chr7	17458343	17460126	chr3	32252409	32254185	95	mischka
chr7	17458346	17459386	chr3	30050614	30051995	90.1	mischka
chr7	26009908	26011725	chr3	62795675	62797133	95	mischka
chr7	26010451	26011727	chr3	59725387	59726659	94.2	mischka
chr7	34290231	34291562	chr3	33860167	33861425	93.6	mischka
chr7	34290286	34292412	chr3	59725322	59726655	93.4	mischka
chr7	39585091	39588716	chr3	30269435	30271483	94.9	mischka
chr7	50116298	50117598	chr3	30227257	30228530	92.1	mischka
chr7	53101665	53103836	chr3	79524493	79528677	90.4	mischka
chr7	65445440	65447514	chr3	41218098	41219844	93.1	mischka
chr7	65445447	65448044	chr3	67412648	67414396	91.8	mischka
chr7	65445593	65447514	chr3	32252441	32254180	93.5	mischka
chr7	65445593	65448044	chrX	57615704	57617451	93.2	mischka
chr7	66823605	66829503	chr33	177891	187909	98.7	mischka
chr7	66823612	66829215	chr3	37623506	37625234	92.6	mischka
chr7	66823612	66829503	chr3	41218124	41219843	93.2	mischka
chr7	71844947	71846320	chr3	33860161	33861300	92.3	mischka
chr7	72354795	72356801	chr3	76755753	76757566	94.1	mischka
chr7	72354798	72356793	chr3	41218097	41219854	93	mischka
chr7	72355041	72357215	chr3	32252402	32254181	93	mischka
chr7	75484179	75489811	chr3	33634074	33635319	97	mischka
chr7	75557616	75559161	chr3	33632855	33644426	91.5	mischka
chr7	75557646	75559155	chr3	39867257	39869338	91.3	mischka
chr7	75557885	75559161	chr3	79794768	79796051	92.2	mischka
chr7	79069706	79071019	chr3	79794770	79797370	93.2	mischka
chr7	79069719	79071017	chr3	33632859	33641685	92.6	mischka
chr7	79069737	79071015	chr3	39867257	39868590	92.4	mischka
chr7	1733	4372	chr30	21535	24261	94.9	mischka
chr7	6808	122946	chr30	6194	40921	95.6	mischka
chr7	50786	52164	chr30	120845	137314	92.3	mischka
chr7	120093	122630	chrUn_MU018720v1	317333	319637	92.2	mischka
chr7	7550472	7551764	chr30	1360246	1361541	91.9	mischka
chr7	7550472	7551747	chr6	24982316	24983591	92.1	mischka
chr7	7690862	7692330	chr30	29344380	29345830	93.5	mischka
chr7	10728575	10730035	chr30	11171153	11172599	91.3	mischka
chr7	10745215	10747048	chr30	16441001	16442945	93.5	mischka
chr7	10745318	10747057	chr30	28945225	28947013	92.6	mischka
chr7	12150127	12151439	chr30	25115437	25116762	91.2	mischka
chr7	12150134	12151426	chr30	2818845	2820146	91.6	mischka
chr7	12150142	12151427	chr30	1360262	1361829	90.8	mischka
chr7	12631735	12633423	chr30	31207040	31208373	90.4	mischka
chr7	17458346	17460103	chr32	26458066	26459851	95.4	mischka
chr7	37413407	37415122	chr30	28945246	28947012	93.7	mischka
chr7	38845002	38846059	chr30	4975895	4976899	97.6	mischka
chr7	40136005	40137816	chr30	16441000	16442912	95.8	mischka
chr7	40136072	40137821	chr30	28945228	28947012	92.9	mischka
chr7	48855828	48857091	chr30	4975895	4976919	95.8	mischka
chr7	65445442	65447515	chr30	6101623	6103324	92.7	mischka
chr7	66823617	66829503	chr31	25609335	25611460	92.1	mischka
chr7	68438393	68447392	chr30	16440993	16442788	95	mischka
chr7	68438430	68440317	chr30	28945237	28947012	92.7	mischka
chr7	71095190	71097758	chr4	3011467	3013222	94.1	mischka
chr7	71096039	71097757	chr30	28945243	28947012	91.7	mischka
chr7	75484179	75489888	chr30	2818819	2820119	95.9	mischka
chr7	75557627	75559156	chr30	25115447	25116763	92.8	mischka
chr7	75557826	75559155	chr30	1360261	1361829	92.5	mischka
chr7	75557826	75559153	chr30	2818845	2820129	92.6	mischka
chr7	79069724	79071021	chr30	25115442	25116710	93	mischka
chr7	79069726	79071031	chr30	1360245	1361835	92.8	mischka
chr7	79069731	79071013	chr30	2818845	2820130	93.4	mischka
chr7	243	8831	chr31	1746	157833	97.7	mischka
chr7	1717	123125	chr31	178778	303546	95.5	mischka
chr7	2002	36200	chr31	7926	158352	98	mischka
chr7	24363	52173	chr31	62241	138544	91.8	mischka
chr7	120102	122946	chrUn_MU018772v1	341446	345867	92.4	mischka
chr7	1672921	1674283	chr31	14631533	14633086	95.2	mischka
chr7	10745264	10747043	chr31	11019017	11020805	92.8	mischka
chr7	17458346	17460112	chr31	21801141	21802929	95	mischka
chr7	34290285	34291562	chr31	1503937	1505185	91.7	mischka
chr7	40136011	40137808	chr31	11019019	11020811	93.7	mischka
chr7	40136030	40137826	chr31	4832785	4834565	95.9	mischka
chr7	45111085	45116901	chr31	7869147	7870812	99	mischka
chr7	65445593	65447517	chr31	14192459	14194239	92.7	mischka
chr7	65445593	65448056	chr31	21801128	21802927	92.8	mischka
chr7	66823609	66829503	chr33	9921270	9922842	90.5	mischka
chr7	68438152	68440312	chr31	4832804	4834576	94.4	mischka
chr7	68438159	68440313	chr31	11019019	11020796	93.1	mischka
chr7	71095173	71097758	chr31	11019020	11020816	93.3	mischka
chr7	71096004	71097759	chr31	4832803	4834558	95.1	mischka
chr7	71844950	71846330	chr31	1503492	1505068	91.3	mischka
chr7	72355036	72356795	chr31	14192459	14194245	92.5	mischka
chr7	80997358	81002072	chr31	254954	275825	90.9	mischka
chr7	939	123125	chr32	940860	1008192	94.8	mischka
chr7	50553	71770	chr32	824384	875261	91.5	mischka
chr7	120097	122946	chrUn_MU018759v1	339215	357250	97.2	mischka
chr7	7550395	7551749	chr32	7731346	7732634	92.6	mischka
chr7	7550473	7551770	chr32	27163780	27165076	92.4	mischka
chr7	7690863	7692330	chr32	39541140	39543044	93.6	mischka
chr7	7690872	7692329	chr32	33357928	33360605	90.8	mischka
chr7	10745287	10747027	chr32	31234344	31236303	94	mischka
chr7	10745589	10747032	chr32	12489410	12490837	93.5	mischka
chr7	12150139	12151434	chr32	27163796	27165089	92.1	mischka
chr7	17458065	17460122	chr32	1952760	1954985	94.9	mischka
chr7	17458205	17460109	chr32	21984777	21986589	93.7	mischka
chr7	17458348	17460117	chr32	11873990	11875740	95	mischka
chr7	34043234	34046835	chr32	38907099	38908159	98.6	mischka
chr7	37413674	37415123	chr32	12489405	12490837	95.2	mischka
chr7	38611503	38613409	chr32	27166786	27168694	99.1	mischka
chr7	40136040	40137794	chr32	31234344	31236303	94.6	mischka
chr7	40136355	40137811	chr32	12489398	12490837	94.5	mischka
chr7	45111086	45116898	chr32	3753645	3755293	97.7	mischka
chr7	65445411	65448042	chr32	1952771	1955253	91.5	mischka
chr7	65445445	65448042	chr32	11873996	11875746	92.6	mischka
chr7	65445602	65448048	chr32	21984602	21986504	93.3	mischka
chr7	66823886	66829213	chr32	26458095	26459852	93	mischka
chr7	66823887	66829513	chr32	1952793	1954980	91.9	mischka
chr7	66823889	66829503	chr7	37413404	37415124	95.5	mischka
chr7	66823898	66829503	chr32	21984809	21986504	93.5	mischka
chr7	68438398	68440299	chr32	31234344	31236303	93.5	mischka
chr7	68438879	68440311	chr32	12489403	12490837	93.9	mischka
chr7	71096007	71097840	chr32	31234325	31236303	92.7	mischka
chr7	71096305	71097841	chr32	12489394	12490837	93.8	mischka
chr7	72355038	72356806	chr32	11873990	11875744	92.9	mischka
chr7	72355040	72357487	chr32	26457994	26459851	91.6	mischka
chr7	72355041	72356799	chr7	10745283	10747039	94.5	mischka
chr7	72355053	72356786	chr32	21984789	21986502	93.1	mischka
chr7	75480436	75489813	chr32	7731359	7732655	96.1	mischka
chr7	75557885	75559155	chr32	7731346	7732627	93.8	mischka
chr7	75557889	75559155	chr36	8631295	8632622	90.8	mischka
chr7	79069717	79071015	chr32	7731346	7732644	95.2	mischka
chr7	79069721	79071015	chr34	17497840	17499108	94.6	mischka
chr7	81074576	81076898	chr32	40211864	40214856	91.4	mischka
chr7	6155	36198	chr33	100236	124916	90.8	mischka
chr7	17458322	17460114	chr33	9921233	9922855	91.7	mischka
chr7	17458338	17460113	chr33	177855	187903	99.3	mischka
chr7	17458346	17460127	chr33	25011580	25019345	97.4	mischka
chr7	17458368	17460103	chr33	6333973	6335720	98.2	mischka
chr7	34290288	34292425	chr33	8803361	8804763	93.2	mischka
chr7	65445434	65447519	chr33	25011611	25019360	94.1	mischka
chr7	65445448	65448042	chr33	9921236	9922832	90.4	mischka
chr7	65445593	65448043	chr33	177856	187893	98.6	mischka
chr7	65445613	65447515	chr33	6333944	6335720	94.8	mischka
chr7	66823556	66829503	chr33	25016238	25019414	93.8	mischka
chr7	66823909	66829503	chr33	6333999	6335720	95	mischka
chr7	71844947	71846333	chr7	79069719	79070896	93.4	mischka
chr7	72354795	72356789	chr33	25016215	25019372	93.8	mischka
chr7	72355024	72356802	chr33	9921234	9922847	90.1	mischka
chr7	72355031	72356244	chr33	186673	187904	92.3	mischka
chr7	72355040	72356798	chr33	177859	179645	95	mischka
chr7	72355062	72356792	chr33	6333973	6335720	95.3	mischka
chr7	2512	24232	chr34	162405	181738	97.9	mischka
chr7	6732	36200	chr34	189274	207584	90.6	mischka
chr7	1672921	1674265	chr34	19255588	19256928	93.5	mischka
chr7	1672923	1674913	chr34	2125803	2127164	91.6	mischka
chr7	7550473	7551752	chr38	10563472	10564748	90.1	mischka
chr7	7550495	7551750	chr34	17497839	17499091	92.4	mischka
chr7	10745277	10747039	chr7	71095190	71097757	94.4	mischka
chr7	10745277	10747033	chr34	35594734	35596670	95.7	mischka
chr7	12150165	12151425	chr34	17497843	17499097	91.6	mischka
chr7	13057704	13060450	chr34	13196552	13200021	90.1	mischka
chr7	17458329	17460117	chr34	31716260	31719648	97.8	mischka
chr7	17458353	17460114	chr34	1427626	1429402	99.4	mischka
chr7	26010455	26013958	chr34	15147614	15149088	92.3	mischka
chr7	34290286	34292415	chr34	15147611	15149088	91.9	mischka
chr7	39585091	39588722	chr34	19255269	19256925	90.7	mischka
chr7	40136023	40138025	chr34	6928280	6930297	93.3	mischka
chr7	40136030	40137811	chr34	35594723	35596670	97	mischka
chr7	54598871	54600330	chr34	32163698	32165155	94.7	mischka
chr7	68438159	68440317	chr34	6928312	6930096	93	mischka
chr7	68438162	68440312	chr34	35594727	35596671	94.9	mischka
chr7	71095116	71097855	chr34	6928295	6930333	90.7	mischka
chr7	71096003	71097849	chr34	35594529	35596480	94.8	mischka
chr7	71844947	71846316	chr34	15147809	15148969	92.2	mischka
chr7	72355036	72356799	chr34	31717594	31719635	95.1	mischka
chr7	72355047	72356799	chr34	1427630	1429402	96.1	mischka
chr7	75557888	75559154	chr34	31021025	31022348	90.6	mischka
chr7	75557906	75559160	chr34	17497730	17499097	93.1	mischka
chr7	78596761	78598723	chr34	42351378	42353336	91	mischka
chr7	79069737	79071020	chr34	31021019	31022348	91.5	mischka
chr7	248	122946	chr35	1169595	1295528	96.3	mischka
chr7	250	26086	chr35	859023	930415	98.8	mischka
chr7	1807	26291	chr35	932494	958248	96.7	mischka
chr7	6115	122946	chr35	970555	993903	91.5	mischka
chr7	7002	26216	chr35	1297293	1311808	90.7	mischka
chr7	50672	51792	chr35	717271	829713	95.7	mischka
chr7	17458341	17460099	chr35	27907848	27910986	97.8	mischka
chr7	65445594	65447510	chr35	27907848	27910135	95.5	mischka
chr7	72355039	72356784	chr35	27908038	27910982	94.9	mischka
chr7	77834219	77835262	chr35	4735050	4736129	93.9	mischka
chr7	77834221	77835248	chr35	4786455	4787524	94.9	mischka
chr7	7550393	7551752	chr36	19512726	19514060	92.4	mischka
chr7	7550472	7551748	chr36	13425298	13426582	90	mischka
chr7	7550474	7551752	chr36	8631292	8632620	90.7	mischka
chr7	10745418	10747039	chr36	12055037	12057834	95.1	mischka
chr7	12150136	12151428	chr36	19512729	19514059	92.1	mischka
chr7	37413503	37415135	chr36	12055027	12057834	96.5	mischka
chr7	40136191	40137815	chr36	12055028	12057828	96.2	mischka
chr7	68438720	68440321	chr36	12055027	12057822	95.2	mischka
chr7	71096118	71097759	chr36	12055035	12057833	95.2	mischka
chr7	75557885	75559157	chr36	19512727	19514051	93.2	mischka
chr7	79069721	79071014	chr36	13425298	13426813	90.4	mischka
chr7	79069726	79071066	chr36	19512494	19514059	93.2	mischka
chr7	79069749	79071035	chr36	8631275	8632558	90.9	mischka
chr7	1672923	1674577	chr37	9488210	9491283	97.7	mischka
chr7	9846093	9847838	chr37	10689254	10691190	94.2	mischka
chr7	10728600	10730066	chr37	25591544	25592806	92.2	mischka
chr7	10745282	10747063	chr37	30731976	30733752	91.1	mischka
chr7	17458575	17460119	chr37	22657992	22659526	95.7	mischka
chr7	39581523	39588715	chr37	9489766	9491320	93.2	mischka
chr7	40136032	40137823	chr37	30731983	30733755	91.4	mischka
chr7	65445820	65448042	chr37	22658001	22659526	93.1	mischka
chr7	66824118	66829503	chr37	22658035	22659526	94.1	mischka
chr7	72355269	72356804	chr37	22657997	22659526	93.5	mischka
chr7	78558498	78560471	chr37	28567	36130	91.5	mischka
chr7	754	36198	chr38	10435	32006	92.4	mischka
chr7	1674	11568	chr38	852	26521	94.6	mischka
chr7	1674	6148	chrUn_MU018725v1	68599	169863	98.4	mischka
chr7	1674	36200	chrUn_JAAHUQ010001206v1	15178	37116	91.5	mischka
chr7	1675	8354	chr38	51011	80773	96.9	mischka
chr7	1742	36198	chr38	525384	549226	91.1	mischka
chr7	2992	36200	chrUn_JAAHUQ010000482v1	2412	28134	91.4	mischka
chr7	7913	36198	chr38	34494	51438	90.9	mischka
chr7	50118	52167	chr38	187755	208200	90.1	mischka
chr7	50131	52169	chr38	273333	283903	98.9	mischka
chr7	1672648	1674577	chr38	16144925	16146377	94.5	mischka
chr7	1672923	1675027	chr38	4240805	4242267	93.4	mischka
chr7	9846104	9847741	chr38	17128786	17129884	94.9	mischka
chr7	10745245	10747040	chr38	1043948	1045745	93.2	mischka
chr7	10745274	10747039	chr38	4679019	4681417	93.3	mischka
chr7	10745277	10747116	chr38	5512904	5514746	91.7	mischka
chr7	10745278	10747012	chr38	7867306	7869994	93.9	mischka
chr7	26010457	26011725	chr38	21698802	21700680	93.4	mischka
chr7	32511869	32513072	chr38	1307666	1308836	91.1	mischka
chr7	34290287	34292419	chr38	21695359	21700681	92.4	mischka
chr7	37413380	37415130	chr38	1043944	1045696	94.5	mischka
chr7	37413380	37415137	chr38	5512989	5514731	94.1	mischka
chr7	37413383	37415098	chr38	7867306	7869024	94.8	mischka
chr7	39581543	39588715	chr38	4240915	4242284	90.6	mischka
chr7	40135982	40142141	chr38	5512881	5514798	90.9	mischka
chr7	40136012	40138212	chr38	1043903	1045729	93.2	mischka
chr7	40136028	40137833	chr38	4678860	4681416	93.8	mischka
chr7	40136030	40137778	chr38	7867307	7869042	94.3	mischka
chr7	53101650	53103809	chr38	10594821	10596594	95.5	mischka
chr7	68438155	68440282	chr38	7867309	7870001	93	mischka
chr7	68438157	68440315	chr38	5512997	5514752	93.3	mischka
chr7	71094898	71097757	chr38	1043949	1046726	91.7	mischka
chr7	71095168	71097757	chr38	4679019	4681436	92.8	mischka
chr7	71096004	71097758	chr38	5513000	5514739	93.2	mischka
chr7	71096015	71097730	chr38	7867306	7869024	93.4	mischka
chr7	71844947	71846304	chr38	21698799	21699986	92.7	mischka
chr7	75557890	75559161	chr38	10563469	10564748	91.5	mischka
chr7	79069725	79071019	chr38	8771376	8772519	90	mischka
chr7	79069739	79071013	chr38	10563477	10564748	91.4	mischka
chr7	7550472	7551750	chr4	9136293	9137565	93.7	mischka
chr7	7550472	7551752	chr4	63168517	63169791	90.6	mischka
chr7	10728589	10730023	chr4	71378546	71379775	93.2	mischka
chr7	10745269	10747060	chr4	3011447	3013230	94	mischka
chr7	10745280	10747033	chr4	2640514	2642270	94.9	mischka
chr7	10745282	10747054	chr4	78702580	78704355	92.3	mischka
chr7	10745290	10747039	chr4	68625846	68627626	96.5	mischka
chr7	10745292	10747033	chr4	38678394	38681684	94.7	mischka
chr7	12150124	12151428	chr4	63168520	63169815	90.3	mischka
chr7	12150138	12151428	chr4	9136294	9137575	92.8	mischka
chr7	12150148	12151429	chr4	67360049	67361350	91.6	mischka
chr7	13057656	13059577	chr4	36660134	36662278	98.1	mischka
chr7	17458346	17460107	chr4	1839230	1841202	96.5	mischka
chr7	19567382	19569753	chr4	4911678	4914024	94.7	mischka
chr7	37413306	37415119	chr4	2640514	2642275	95.3	mischka
chr7	37413321	37415124	chr4	68625847	68627629	98.3	mischka
chr7	37413380	37415122	chr4	38678391	38681684	95.8	mischka
chr7	37413380	37415138	chr4	78702582	78704345	92.8	mischka
chr7	39585089	39588719	chr4	19870968	19872731	91.9	mischka
chr7	39585091	39588733	chr4	45911216	45912572	91.3	mischka
chr7	40136023	40137835	chr4	3011439	3013229	94.8	mischka
chr7	40136027	40137799	chr4	2640515	2642273	95.7	mischka
chr7	40136028	40138229	chr4	78702532	78704362	91	mischka
chr7	40136043	40137810	chr4	68625842	68627626	98.1	mischka
chr7	40136045	40137803	chr4	38678391	38681684	95.8	mischka
chr7	50116270	50117572	chr4	48847825	48849203	90.5	mischka
chr7	50116298	50117589	chr4	62793331	62794630	93.1	mischka
chr7	68438159	68447806	chr4	3011445	3013226	93.6	mischka
chr7	68438160	68440312	chr4	78702594	78704363	91.9	mischka
chr7	68438393	68440305	chr4	2640514	2642265	94.7	mischka
chr7	68438401	68440312	chr4	68625845	68627626	96.7	mischka
chr7	68438403	68440308	chr4	38678391	38681684	94.9	mischka
chr7	71095187	71097750	chr4	2640515	2642273	94.5	mischka
chr7	71096003	71097759	chr4	78702593	78704354	92.5	mischka
chr7	71096012	71097754	chr4	38678391	38681684	94.7	mischka
chr7	72355027	72356814	chr4	11467554	11469545	93.6	mischka
chr7	72355037	72356791	chr4	1839269	1841205	93.8	mischka
chr7	75557642	75559155	chr4	63168520	63169810	91	mischka
chr7	75557824	75559161	chr4	67360044	67361358	92.6	mischka
chr7	75557893	75559158	chr4	9136291	9137561	93.6	mischka
chr7	79069724	79071015	chr4	9136294	9137582	94.6	mischka
chr7	79069727	79071028	chr4	67360037	67361361	92.9	mischka
chr7	11567	36200	chr5	30161953	30226537	90.7	mischka
chr7	10745278	10747055	chr5	36311073	36313233	93.1	mischka
chr7	13059157	13060206	chr5	64025288	64026910	95.2	mischka
chr7	15609656	15615927	chr5	8766507	8769023	97.7	mischka
chr7	17458220	17460112	chr5	70352897	70355110	97.5	mischka
chr7	17458327	17460113	chr5	29196914	29198682	95.4	mischka
chr7	17458340	17460108	chr5	88345480	88347286	91.9	mischka
chr7	17458345	17460107	chr5	24150804	24155025	97.1	mischka
chr7	19931577	19934522	chr5	58832908	58834394	95.3	mischka
chr7	34290231	34292424	chr5	50890078	50891389	93.3	mischka
chr7	40136011	40137826	chr5	36311069	36313253	93.5	mischka
chr7	42282741	42285820	chr5	21295611	21296808	98.7	mischka
chr7	42956326	42959326	chr5	36610938	36612031	99	mischka
chr7	65445445	65448040	chr5	70352900	70354677	95.3	mischka
chr7	68438139	68440313	chr5	36311087	36313262	92.4	mischka
chr7	71095178	71097758	chr5	36311088	36313246	93.3	mischka
chr7	72355040	72356796	chr5	24150804	24152555	94.4	mischka
chr7	77834200	77835245	chr5	64174493	64175577	90.7	mischka
chr7	78489875	78494572	chr5	64026913	64029206	90.5	mischka
chr7	81014725	81027502	chr5	30252839	30270543	95.6	mischka
chr7	249	9156	chr6	125969	151219	96.4	mischka
chr7	2513	11562	chr6	5982	18355	94.2	mischka
chr7	4560	122353	chr6	54375	158757	96.8	mischka
chr7	24189	36200	chrUn_MU018759v1	191457	194192	92	mischka
chr7	120093	122348	chrUn_JAAHUQ010001884v1	39823	40905	90.3	mischka
chr7	1672923	1674284	chr6	24897374	24898733	98.1	mischka
chr7	1672923	1674276	chr6	77122674	77124017	92.1	mischka
chr7	5726796	5728290	chr6	57050901	57052345	96.9	mischka
chr7	7550472	7551741	chr6	46781360	46782488	92.4	mischka
chr7	7690874	7692330	chr6	13756134	13757569	92.7	mischka
chr7	9846101	9847851	chr6	15107308	15108489	93.4	mischka
chr7	10745268	10746944	chr6	56270907	56273261	94.5	mischka
chr7	12150134	12151411	chr6	46781369	46782502	91.6	mischka
chr7	17458347	17460101	chr6	63008613	63011764	99.8	mischka
chr7	17458349	17460117	chr6	62631207	62633323	95.6	mischka
chr7	18156118	18163856	chr6	523018	528305	93.2	mischka
chr7	19567382	19568752	chr6	24893831	24895212	95.7	mischka
chr7	28190386	28191457	chr6	10294657	10302592	99	mischka
chr7	37413383	37415141	chr6	56269946	56273229	95.8	mischka
chr7	39581513	39588264	chr6	24897378	24900880	92.5	mischka
chr7	39585091	39586446	chr6	77122673	77124016	91.4	mischka
chr7	40136009	40137722	chr6	56270894	56273275	93.8	mischka
chr7	65445446	65447512	chr6	63008613	63011768	95.5	mischka
chr7	65445594	65448043	chr6	62631208	62633323	93.5	mischka
chr7	66823888	66829513	chr6	63009689	63011764	95.1	mischka
chr7	66823890	66829503	chr6	62631518	62633323	93.8	mischka
chr7	68438155	68440222	chr6	56270900	56273260	93.6	mischka
chr7	68576524	68584516	chr6	40860750	40863566	98.3	mischka
chr7	71096003	71097657	chr6	56270910	56273246	94.1	mischka
chr7	72355043	72356799	chr6	62631210	62633323	93.5	mischka
chr7	75557595	75559141	chr6	46781366	46782794	91	mischka
chr7	75557888	75559158	chr6	24972888	24984579	91.7	mischka
chr7	77741285	77743636	chr6	459001	469624	98.6	mischka
chr7	79069723	79070998	chr6	46781369	46782754	93.4	mischka
chr7	79069727	79071014	chr6	24982315	24984589	91.7	mischka
chr7	1672924	1674285	chr7	39585091	39588717	93.1	mischka
chr7	6301770	6320181	chr7	6354855	6372713	91.1	mischka
chr7	6346137	6352622	chr7	6408536	6416462	93	mischka
chr7	7163908	7168941	chr7	7182180	7187301	99.7	mischka
chr7	7550387	7551768	chr7	79069719	79071034	92.3	mischka
chr7	7550473	7551749	chr7	75557890	75559155	93.5	mischka
chr7	7831662	7853530	chr7	7853630	7875492	99.8	mischka
chr7	8211470	8233691	chr7	8288013	8310334	99.4	mischka
chr7	10745240	10747054	chr7	40135984	40137821	94.2	mischka
chr7	10745277	10747042	chr7	68438163	68440314	93.6	mischka
chr7	10745292	10747038	chr7	37413380	37415124	95.6	mischka
chr7	12150152	12151429	chr7	75557893	75559156	91.9	mischka
chr7	17458331	17460118	chr7	72355025	72356807	95.6	mischka
chr7	17458347	17460077	chr7	66823888	66829503	96	mischka
chr7	17458348	17460109	chr7	65445593	65448040	95.8	mischka
chr7	19252363	19253427	chr7	19252930	19254189	90.3	mischka
chr7	24168136	24169340	chr7	24169069	24175901	99.4	mischka
chr7	24169065	24170288	chr7	24174692	24175916	97.4	mischka
chr7	24169069	24175916	chr7	24168136	24170288	99	mischka
chr7	24763508	24771815	chr7	24771837	24780073	100	mischka
chr7	26009903	26013958	chr7	34290193	34291577	92.9	mischka
chr7	26010572	26011725	chr7	71844947	71846301	93.4	mischka
chr7	27049187	27077976	chr7	27153590	27183092	99.1	mischka
chr7	33168609	33170875	chr7	33169401	33171814	95.7	mischka
chr7	33169462	33171817	chr7	33168611	33171071	95.9	mischka
chr7	34290407	34291563	chr7	71844947	71846311	93.5	mischka
chr7	38846494	38847788	chr7	38884729	38885981	99.4	mischka
chr7	40135996	40137811	chr7	71095155	71097837	94.9	mischka
chr7	40136025	40137808	chr7	68438158	68440313	95.2	mischka
chr7	40692865	40764471	chr7	40729629	40792545	91.4	mischka
chr7	40696855	40779601	chr7	40711560	40792545	94.6	mischka
chr7	40718600	40782815	chr7	40704827	40767685	97.4	mischka
chr7	40762692	40784925	chr7	40703827	40732457	93.3	mischka
chr7	40812876	40814434	chr7	40914738	40916483	99.4	mischka
chr7	40825032	40843845	chr7	40894500	40912553	94.2	mischka
chr7	40830112	40883403	chr7	40870576	40915503	92.3	mischka
chr7	40891127	40893561	chr7	40867301	40869944	93.3	mischka
chr7	43588640	43653542	chr7	80586030	80644244	90.9	mischka
chr7	65445593	65447488	chr7	66823889	66829503	94.8	mischka
chr7	68438394	68440312	chr7	72355040	72356799	94.9	mischka
chr7	70042140	70047697	chr7	70048464	70053943	100	mischka
chr7	75557824	75559155	chr7	79069730	79071015	95	mischka
chr7	7550360	7551749	chr7	26010455	26013994	91.7	mischka
chr7	7550395	7551758	chr7	34290228	34291577	92.3	mischka
chr7	7550472	7551630	chr7	71844947	71846314	92.3	mischka
chr7	8233860	8285520	chr7	8334641	8386710	99.6	mischka
chr7	8334641	8386710	chr7	8233860	8285520	99.6	mischka
chr7	10745276	10747049	chr7	17458337	17460117	95.9	mischka
chr7	10745283	10747038	chrX	84339596	84341369	93.7	mischka
chr7	10745316	10747037	chr7	66823890	66829503	94.1	mischka
chr7	12150120	12151428	chr7	34290286	34292422	91.1	mischka
chr7	12150142	12151309	chr7	71844947	71846322	91.3	mischka
chr7	12150161	12151428	chr7	26010455	26011725	92.5	mischka
chr7	13349570	13352633	chr7	13446239	13449247	98.7	mischka
chr7	13446239	13449247	chr7	13349570	13352633	98.7	mischka
chr7	17458318	17460115	chr7	40136031	40138029	97.8	mischka
chr7	17458337	17460117	chr7	10745276	10747049	95.9	mischka
chr7	17458342	17460114	chr7	71095192	71097837	96.5	mischka
chr7	17458343	17460111	chr7	68438393	68440315	96.4	mischka
chr7	17458348	17460101	chr7	37413380	37415124	98.5	mischka
chr7	22979324	22981308	chr7	77741657	77743639	98.1	mischka
chr7	25019627	25020754	chr7	41687082	41688475	97.5	mischka
chr7	26010454	26013982	chr7	79069698	79071016	93.4	mischka
chr7	26010455	26013994	chr7	7550360	7551749	91.7	mischka
chr7	27078137	27125009	chr7	27150564	27198098	99.4	mischka
chr7	27150516	27197885	chr7	27078137	27125025	99.4	mischka
chr7	27153590	27183092	chr7	27049187	27077976	99.1	mischka
chr7	34290227	34291582	chr7	79069722	79071025	94.3	mischka
chr7	34290228	34291577	chr7	7550395	7551758	92.3	mischka
chr7	34290286	34292422	chr7	12150120	12151428	91.1	mischka
chr7	34290286	34292418	chr7	75557823	75559155	93.6	mischka
chr7	34290299	34291577	chr7	75483266	75489813	96.7	mischka
chr7	37413268	37415144	chr7	65445431	65448068	94.5	mischka
chr7	37413404	37415123	chr7	66823890	66829503	95.5	mischka
chr7	40136031	40138029	chr7	17458318	17460115	97.8	mischka
chr7	40136031	40137807	chr7	72355040	72356804	94.9	mischka
chr7	40136035	40137803	chr7	65445595	65448042	95.1	mischka
chr7	40136069	40137806	chr7	66823888	66829503	95.5	mischka
chr7	40690172	40751157	chr7	40825032	40918122	92.8	mischka
chr7	40691909	40693120	chr7	40813231	40814434	99.5	mischka
chr7	40710495	40766318	chr7	40825032	40902986	91.7	mischka
chr7	40813231	40814434	chr7	40691909	40693120	99.5	mischka
chr7	40825030	40918122	chr7	40690172	40751159	92.9	mischka
chr7	40825030	40902440	chr7	40711601	40766320	91.8	mischka
chr7	41687082	41688475	chr7	25019627	25020754	97.5	mischka
chr7	65445431	65447512	chr7	37413380	37415144	94.7	mischka
chr7	66823611	66829503	chr7	68438427	68440320	94.6	mischka
chr7	66823888	66829213	chr7	10745319	10747039	94.2	mischka
chr7	68438391	68440310	chr7	65445593	65448044	94.5	mischka
chr7	68438393	68440315	chr7	17458343	17460111	96.4	mischka
chr7	68438427	68440311	chr7	66823888	66829503	94.6	mischka
chr7	71095192	71097837	chr7	17458342	17460114	96.5	mischka
chr7	71096003	71097840	chr7	72355033	72356799	95.5	mischka
chr7	71096004	71097756	chr7	65445593	65448040	94.6	mischka
chr7	71096036	71097757	chr7	66823888	66829503	94.8	mischka
chr7	72355040	72356804	chrX	77094080	77095823	92	mischka
chr7	72355042	72356790	chr7	37413380	37415124	95	mischka
chr7	75483266	75489813	chr7	34290299	34291577	96.7	mischka
chr7	75557644	75559153	chr7	34290288	34292426	93.4	mischka
chr7	75557892	75559036	chr7	71844947	71846311	94.6	mischka
chr7	75557902	75559153	chr7	26010457	26011725	94	mischka
chr7	77741657	77743639	chr7	22979324	22981308	98.1	mischka
chr7	79069698	79071016	chr7	26010454	26013982	93.4	mischka
chr7	79069719	79070890	chr7	71844953	71846333	93.4	mischka
chr7	79069722	79071025	chr7	34290227	34291582	94.3	mischka
chr7	79774246	79776549	chr7	79870081	79872194	99.8	mischka
chr7	79870081	79872194	chr7	79774246	79776549	99.8	mischka
chr7	1672931	1674276	chr8	38566024	38567352	92.9	mischka
chr7	17458067	17460134	chr8	43749228	43751902	90.7	mischka
chr7	17458326	17460124	chr8	23715046	23717040	94	mischka
chr7	17458343	17460095	chr8	22300477	22302253	95	mischka
chr7	17458344	17460119	chr8	52074773	52076732	94.2	mischka
chr7	17458345	17460119	chr8	22580434	22582179	94.8	mischka
chr7	17458848	17460112	chr8	18686003	18687266	97.9	mischka
chr7	26010455	26013963	chr8	40552030	40553678	92.5	mischka
chr7	34043228	34044605	chr8	35729770	35730802	94.8	mischka
chr7	34290286	34291580	chr8	21996142	21997405	94.7	mischka
chr7	34290286	34292413	chr8	40552030	40553671	91.8	mischka
chr7	37413309	37415138	chr8	11468740	11476621	94.9	mischka
chr7	37413380	37415078	chr8	55927102	55928743	90.2	mischka
chr7	37873866	37876075	chr8	40129761	40131616	94.3	mischka
chr7	39585098	39586447	chr8	38566024	38567354	92	mischka
chr7	40136022	40137759	chr8	55927079	55928743	90.2	mischka
chr7	40136043	40137818	chr8	11471022	11476620	95.2	mischka
chr7	41344189	41346672	chr8	3619630	3620947	96.2	mischka
chr7	65446092	65448049	chr8	18686003	18687272	94	mischka
chr7	66823228	66829503	chr8	43749437	43751849	90.1	mischka
chr7	66824390	66829503	chr8	18686003	18687231	95.1	mischka
chr7	71095183	71097758	chr8	11468735	11476609	94.7	mischka
chr7	71844948	71846314	chr8	21996252	21997391	93.6	mischka
chr7	72355038	72356797	chr8	23715064	23717024	92.2	mischka
chr7	72355038	72356801	chr8	52074773	52076725	92	mischka
chr7	72355040	72356784	chr8	22300480	22302253	92.6	mischka
chr7	72355040	72356803	chr8	22580435	22582174	92.7	mischka
chr7	72355041	72356798	chr8	43750003	43751880	90.1	mischka
chr7	72355541	72356801	chr8	18686003	18687266	95.6	mischka
chr7	81045089	81051711	chr8	11262	19001	96.6	mischka
chr7	120092	122946	chrUn_MU018772v1	131628	148176	95.8	mischka
chr7	5726796	5728219	chr9	23779674	23787733	98.2	mischka
chr7	7550396	7551748	chr9	59426867	59428280	92.8	mischka
chr7	7550476	7551754	chr9	36147623	36148896	92.5	mischka
chr7	10728585	10729989	chr9	22934635	22936226	92.7	mischka
chr7	10745281	10747079	chr9	6772248	6774740	92.3	mischka
chr7	10745288	10747039	chr9	51302369	51304459	93.3	mischka
chr7	12150135	12151419	chr9	36147606	36148883	91.4	mischka
chr7	12150148	12151427	chr9	59426910	59428280	92.6	mischka
chr7	17458345	17459571	chr9	15796851	15798741	97.4	mischka
chr7	20579286	20581223	chr9	19204449	19206048	90.9	mischka
chr7	34290233	34291560	chr9	56116707	56118102	94.3	mischka
chr7	34290288	34291578	chr9	56951453	56952823	92.5	mischka
chr7	37413320	37415124	chr9	51302367	51304458	94.2	mischka
chr7	37413383	37415124	chr9	6772262	6774699	94.3	mischka
chr7	40136035	40137813	chr9	6772249	6774707	93.7	mischka
chr7	40136041	40138481	chr9	51302369	51304597	92.3	mischka
chr7	55303709	55306693	chr9	60195926	60213687	99.4	mischka
chr7	65445593	65446805	chr9	15796854	15798740	94.3	mischka
chr7	66823888	66828532	chr9	15796853	15798741	93.7	mischka
chr7	68438392	68440315	chr9	6772248	6774704	92.9	mischka
chr7	68438399	68440317	chr9	51302369	51304465	93.7	mischka
chr7	71096003	71097837	chr9	6772250	6774705	92.9	mischka
chr7	71844938	71846315	chr9	56116934	56118150	93	mischka
chr7	71844947	71846352	chr9	56951571	56952850	90.8	mischka
chr7	72355040	72356267	chr9	15796852	15798741	93.9	mischka
chr7	72888711	72890209	chr9	14372782	14377469	95.8	mischka
chr7	75483268	75489813	chr9	36147610	36148879	97.3	mischka
chr7	75499999	75502918	chr9	13756171	13764311	98.1	mischka
chr7	75557885	75559146	chr9	36147615	36148883	92.8	mischka
chr7	79069725	79071006	chr9	36147606	36148883	92.7	mischka
chr7	79069736	79071020	chr9	59426875	59428286	94.5	mischka
chr7	5316	8834	chrUn_JAAHUQ010000431v1	1842	5567	91.1	mischka
chr7	929	36200	chrUn_JAAHUQ010000494v1	9486	27928	92	mischka
chr7	2512	36198	chrUn_JAAHUQ010000521v1	8188	21505	91.5	mischka
chr7	24363	36198	chrUn_JAAHUQ010001679v1	5981	7888	90.7	mischka
chr7	251	8832	chrUn_JAAHUQ010000524v1	428	17399	93.3	mischka
chr7	2989	26285	chrUn_JAAHUQ010000524v1	447	7873	95.9	mischka
chr7	120097	122630	chrUn_JAAHUQ010000584v1	7511	23778	97.3	mischka
chr7	81029301	81045089	chrUn_JAAHUQ010001357v1	5491	19706	94.5	mischka
chr7	2516	36198	chrUn_JAAHUQ010000591v1	6061	19234	90	mischka
chr7	8238	36200	chrUn_JAAHUQ010000596v1	31150	62831	92.8	mischka
chr7	5316	8832	chrUn_JAAHUQ010000600v1	3120	8279	92.6	mischka
chr7	254	26236	chrUn_JAAHUQ010000602v1	15075	102331	97.9	mischka
chr7	756	8817	chrUn_JAAHUQ010000602v1	120964	158509	93.2	mischka
chr7	1674	8831	chrUn_JAAHUQ010001679v1	13077	26120	90.6	mischka
chr7	1684	36198	chrUn_JAAHUQ010000602v1	13782	32891	91.3	mischka
chr7	2512	36200	chrUn_JAAHUQ010000602v1	119050	133015	90.7	mischka
chr7	8823	11564	chrUn_JAAHUQ010000602v1	153881	160666	98.6	mischka
chr7	4560	36202	chrUn_JAAHUQ010000610v1	35195	45555	91	mischka
chr7	5330	11562	chrUn_JAAHUQ010000616v1	13454	23801	92	mischka
chr7	1674	11562	chrUn_JAAHUQ010002671v1	12565	21129	91.3	mischka
chr7	81067997	81072378	chrUn_JAAHUQ010000644v1	26513	30788	99.5	mischka
chr7	120224	123135	chrUn_JAAHUQ010000664v1	48	6485	92.8	mischka
chr7	751	2986	chrUn_JAAHUQ010000680v1	14967	16528	93.8	mischka
chr7	24188	36198	chrUn_JAAHUQ010001206v1	6303	10126	90.1	mischka
chr7	1808	8832	chrUn_JAAHUQ010001194v1	36007	39482	92.5	mischka
chr7	752	122559	chrUn_JAAHUQ010000717v1	162515	188904	90.5	mischka
chr7	81067997	81069583	chrUn_JAAHUQ010000730v1	22851	24320	98.6	mischka
chr7	24363	26235	chrUn_JAAHUQ010000748v1	19901	21722	93.2	mischka
chr7	50118	52160	chrUn_JAAHUQ010000767v1	51734	56452	96.8	mischka
chr7	81074581	81077158	chrUn_JAAHUQ010000789v1	20628	23135	93.6	mischka
chr7	29556615	29593842	chrUn_JAAHUQ010000792v1	0	36969	99.8	mischka
chr7	24	6753	chrUn_JAAHUQ010000795v1	16016	22963	93	mischka
chr7	5848	26291	chrUn_JAAHUQ010000808v1	3617	22318	93.3	mischka
chr7	120620	122630	chrUn_JAAHUQ010000860v1	6114	8254	91.7	mischka
chr7	50120	52149	chrUn_JAAHUQ010000863v1	9861	17737	94.1	mischka
chr7	50559	52167	chrUn_JAAHUQ010000863v1	4690	10931	94.6	mischka
chr7	81067997	81073256	chrUn_JAAHUQ010000868v1	17478	22649	99.5	mischka
chr7	81074576	81077185	chrUn_JAAHUQ010000917v1	16150	19436	91	mischka
chr7	24	11562	chrUn_JAAHUQ010000936v1	673250	683224	91.5	mischka
chr7	1681	24200	chrUn_JAAHUQ010000936v1	42488	82261	95.1	mischka
chr7	1808	122946	chrUn_JAAHUQ010000936v1	140114	207992	91.5	mischka
chr7	4381	9362	chrUn_JAAHUQ010000936v1	673293	732024	97.5	mischka
chr7	5323	122629	chrUn_JAAHUQ010000936v1	42488	92312	91.9	mischka
chr7	120093	121514	chrUn_JAAHUQ010000936v1	409713	410720	90.7	mischka
chr7	120134	122946	chrUn_JAAHUQ010000936v1	342148	346450	93.7	mischka
chr7	120311	122946	chrUn_JAAHUQ010000936v1	389760	392803	90.3	mischka
chr7	120592	122452	chrUn_JAAHUQ010000936v1	282626	284370	93.2	mischka
chr7	4560	11566	chrUn_JAAHUQ010000973v1	530	6949	90.2	mischka
chr7	930	7989	chrUn_JAAHUQ010000986v1	13326	16764	94	mischka
chr7	120106	122355	chrUn_JAAHUQ010000989v1	35447	39128	90	mischka
chr7	120093	122623	chrUn_JAAHUQ010000993v1	8821	11448	90	mischka
chr7	2521	123137	chrUn_JAAHUQ010001044v1	225724	291544	91.4	mischka
chr7	120094	123127	chrUn_JAAHUQ010001045v1	96478	99283	93.4	mischka
chr7	251	11562	chrUn_JAAHUQ010001046v1	97933	136268	96.7	mischka
chr7	1742	26289	chrUn_JAAHUQ010001046v1	72018	126364	94.6	mischka
chr7	4560	11562	chrUn_JAAHUQ010001064v1	124547	130470	90.8	mischka
chr7	120102	123133	chrUn_JAAHUQ010001071v1	123932	166509	98.2	mischka
chr7	120188	123126	chrUn_JAAHUQ010001071v1	104671	108941	91.6	mischka
chr7	1674	26144	chrUn_JAAHUQ010001095v1	48635	118483	97.6	mischka
chr7	81068073	81069797	chrUn_JAAHUQ010001105v1	17668	19317	98.1	mischka
chr7	2982	24191	chrUn_JAAHUQ010001163v1	14631	50600	95.2	mischka
chr7	120620	123133	chrUn_JAAHUQ010001163v1	91166	102120	91.3	mischka
chr7	930	26200	chrUn_JAAHUQ010001206v1	65164	137725	96.9	mischka
chr7	1674	36198	chrUn_MU018759v1	1915	20913	91.6	mischka
chr7	1808	122559	chrUn_JAAHUQ010001236v1	41238	80898	93.3	mischka
chr7	11566	36196	chrUn_JAAHUQ010001236v1	110576	112538	90.6	mischka
chr7	81001239	81050642	chrUn_JAAHUQ010001239v1	1270	53474	95.7	mischka
chr7	242	36196	chrUn_JAAHUQ010001249v1	120855	155395	97.9	mischka
chr7	249	5883	chrUn_JAAHUQ010001249v1	125274	161248	98	mischka
chr7	120208	122628	chrUn_JAAHUQ010001249v1	2361	5837	93.6	mischka
chr7	39585091	39588726	chrUn_JAAHUQ010002198v1	4570	7568	90.9	mischka
chr7	4380	11823	chrUn_JAAHUQ010001356v1	61694	70249	90.2	mischka
chr7	81045089	81050644	chrUn_JAAHUQ010001357v1	35497	41632	96.2	mischka
chr7	1732	3005	chrUn_JAAHUQ010001369v1	67108	69950	94.6	mischka
[truncated: 41,993,859 more chars]
