## Supplemental Table 5B for "Duplications and retrogenes are numerous and widespread in modern canine genomic assemblies" (part 1 of 2)

### Sheet: Self-Alignment Duplications
chro	start	end	canine
chr1	0	172687	mischka
chr1	200128	201162	mischka
chr1	325599	331125	mischka
chr1	350395	405524	mischka
chr1	408402	409555	mischka
chr1	807932	810721	mischka
chr1	1366614	1368042	mischka
chr1	1415148	1416332	mischka
chr1	1828270	1831833	mischka
chr1	2467398	2469272	mischka
chr1	4474055	4475980	mischka
chr1	4602503	4613016	mischka
chr1	4636775	4652793	mischka
chr1	4652872	4671996	mischka
chr1	4700116	4707575	mischka
chr1	5320097	5324319	mischka
chr1	5723591	5725029	mischka
chr1	5826885	5872807	mischka
chr1	5873260	5919147	mischka
chr1	6681548	6682941	mischka
chr1	6862787	6864113	mischka
chr1	6994850	6996372	mischka
chr1	7020449	7021632	mischka
chr1	7315920	7317496	mischka
chr1	8103908	8105440	mischka
chr1	9335661	9337419	mischka
chr1	10511925	10554981	mischka
chr1	10555081	10617653	mischka
chr1	11620420	11623053	mischka
chr1	12039093	12041860	mischka
chr1	12355555	12402413	mischka
chr1	13466881	13475653	mischka
chr1	13668449	13675168	mischka
chr1	13982054	13985843	mischka
chr1	14211100	14212163	mischka
chr1	14634265	14635935	mischka
chr1	14742784	14744381	mischka
chr1	16393447	16395006	mischka
chr1	17254196	17255525	mischka
chr1	17486569	17490769	mischka
chr1	19299574	19303391	mischka
chr1	20855971	20857007	mischka
chr1	21046280	21054917	mischka
chr1	21095887	21097015	mischka
chr1	21367291	21371851	mischka
chr1	22415091	22416930	mischka
chr1	23960813	23965349	mischka
chr1	24230977	24244241	mischka
chr1	24580909	24608666	mischka
chr1	24819340	24820998	mischka
chr1	25306045	25307702	mischka
chr1	25420399	25425930	mischka
chr1	25530653	25532151	mischka
chr1	25713220	25839663	mischka
chr1	25849203	26006540	mischka
chr1	26254326	26255860	mischka
chr1	26327970	26329533	mischka
chr1	27020853	27022186	mischka
chr1	27165430	27170457	mischka
chr1	27700374	27701402	mischka
chr1	28475879	28478868	mischka
chr1	28495249	28496607	mischka
chr1	29056088	29063258	mischka
chr1	29874936	29876963	mischka
chr1	30138016	30139040	mischka
chr1	30742504	30744191	mischka
chr1	31014368	31016762	mischka
chr1	31278615	31280284	mischka
chr1	31371783	31379133	mischka
chr1	31407611	31412555	mischka
chr1	32748245	32751145	mischka
chr1	32774042	32775533	mischka
chr1	33042997	33050412	mischka
chr1	33823970	33826046	mischka
chr1	35594075	35596015	mischka
chr1	35855778	35905360	mischka
chr1	36692820	36694654	mischka
chr1	36757400	36791305	mischka
chr1	36824147	36826030	mischka
chr1	38328707	38330525	mischka
chr1	39738752	39740634	mischka
chr1	39885833	39887002	mischka
chr1	40869082	40947052	mischka
chr1	40947153	41087822	mischka
chr1	42101281	42102764	mischka
chr1	43263571	43265962	mischka
chr1	43371335	43373026	mischka
chr1	44419372	44545483	mischka
chr1	44980166	44982112	mischka
chr1	47678155	47679539	mischka
chr1	47792178	47795245	mischka
chr1	47858978	47860445	mischka
chr1	48124337	48128347	mischka
chr1	48181725	48183378	mischka
chr1	48860145	48862129	mischka
chr1	48984148	48985988	mischka
chr1	49119701	49121056	mischka
chr1	49449822	49454761	mischka
chr1	49472748	49521378	mischka
chr1	49521639	49570683	mischka
chr1	49614303	49616411	mischka
chr1	49891092	49892232	mischka
chr1	51154266	51212375	mischka
chr1	53557986	53560684	mischka
chr1	54583663	54650640	mischka
chr1	54900264	54901441	mischka
chr1	54928996	54930650	mischka
chr1	55586143	55587503	mischka
chr1	55633041	55639895	mischka
chr1	56984417	56985439	mischka
chr1	57552880	57560120	mischka
chr1	57578307	57580678	mischka
chr1	58199989	58208602	mischka
chr1	58208729	58224335	mischka
chr1	59390129	59391836	mischka
chr1	59660599	59661742	mischka
chr1	60933838	60935393	mischka
chr1	61169060	61172731	mischka
chr1	65174310	65176452	mischka
chr1	65854494	65913289	mischka
chr1	66151842	66153187	mischka
chr1	66366341	66370839	mischka
chr1	66593472	66594667	mischka
chr1	66793665	66796336	mischka
chr1	66962224	66965933	mischka
chr1	66965958	66972670	mischka
chr1	67332316	67333333	mischka
chr1	67944572	67946259	mischka
chr1	68336994	68368921	mischka
chr1	68667492	68669284	mischka
chr1	69210375	69213494	mischka
chr1	69651338	69652775	mischka
chr1	69777040	69778644	mischka
chr1	70118127	70244145	mischka
chr1	70297199	70308196	mischka
chr1	70356023	70364062	mischka
chr1	70432142	70439146	mischka
chr1	70526420	70530177	mischka
chr1	70776867	70777890	mischka
chr1	70982366	70984608	mischka
chr1	71007922	71009211	mischka
chr1	71923289	71930469	mischka
chr1	72762404	72765092	mischka
chr1	72804793	72806032	mischka
chr1	72813920	72816989	mischka
chr1	72863707	72866178	mischka
chr1	72887358	72888400	mischka
chr1	74066968	74068734	mischka
chr1	75571731	75682655	mischka
chr1	75690798	75698405	mischka
chr1	75698903	75799377	mischka
chr1	76087401	76092376	mischka
chr1	76297274	76299288	mischka
chr1	76615612	76683058	mischka
chr1	76841855	76845462	mischka
chr1	77939111	77944410	mischka
chr1	77944607	77968980	mischka
chr1	77975038	77976694	mischka
chr1	77991869	78014932	mischka
chr1	78370232	78371955	mischka
chr1	78973231	78974460	mischka
chr1	79040586	79042368	mischka
chr1	79045301	79047752	mischka
chr1	79066003	79094180	mischka
chr1	79252855	79275696	mischka
chr1	79292554	79316500	mischka
chr1	79349262	79356439	mischka
chr1	79774544	79775971	mischka
chr1	81026382	81029182	mischka
chr1	81972394	81978299	mischka
chr1	82220557	82228666	mischka
chr1	83761176	83862460	mischka
chr1	84536210	84537789	mischka
chr1	84759260	84760273	mischka
chr1	87125526	87127112	mischka
chr1	87241682	87242809	mischka
chr1	88154629	88159358	mischka
chr1	88276052	88285003	mischka
chr1	88288784	88300283	mischka
chr1	88658420	88659502	mischka
chr1	89997066	89998454	mischka
chr1	90162399	90163500	mischka
chr1	90776770	90778196	mischka
chr1	92275269	92327952	mischka
chr1	93761453	93782005	mischka
chr1	94681141	94684366	mischka
chr1	94967262	94970090	mischka
chr1	95386914	95388561	mischka
chr1	97202860	97204409	mischka
chr1	97645838	97647506	mischka
chr1	97696319	97699572	mischka
chr1	97944921	97965387	mischka
chr1	98069974	98081582	mischka
chr1	98396009	98397728	mischka
chr1	98417915	98442664	mischka
chr1	98470498	98503565	mischka
chr1	98727902	98730065	mischka
chr1	98826407	98827649	mischka
chr1	98828939	98836151	mischka
chr1	99120340	99129135	mischka
chr1	100025845	100040495	mischka
chr1	100057407	100058665	mischka
chr1	100062563	100078437	mischka
chr1	100172316	100182505	mischka
chr1	100202773	100213444	mischka
chr1	100216725	100219196	mischka
chr1	100538472	100540869	mischka
chr1	100802690	100810089	mischka
chr1	100822520	100829471	mischka
chr1	100845062	100848639	mischka
chr1	100878973	100880019	mischka
chr1	100946428	100948254	mischka
chr1	100969566	100972243	mischka
chr1	101015903	101019927	mischka
chr1	101047966	101051102	mischka
chr1	101093704	101101519	mischka
chr1	101126179	101138114	mischka
chr1	101144231	101147385	mischka
chr1	101159231	101183113	mischka
chr1	101213633	101238223	mischka
chr1	101363413	101364821	mischka
chr1	101421481	101425562	mischka
chr1	101440896	101443173	mischka
chr1	101535582	101536862	mischka
chr1	101546683	101548687	mischka
chr1	101569867	101587359	mischka
chr1	101592100	101593853	mischka
chr1	101608906	101622895	mischka
chr1	101981864	101982880	mischka
chr1	102013995	102080218	mischka
chr1	102687074	102691246	mischka
chr1	102728580	102729667	mischka
chr1	102780049	102789604	mischka
chr1	102949885	102950921	mischka
chr1	103190685	103192948	mischka
chr1	103292525	103294588	mischka
chr1	103493626	103547932	mischka
chr1	103555735	103565737	mischka
chr1	103572134	103575858	mischka
chr1	103581664	103583758	mischka
chr1	103682870	103686412	mischka
chr1	103714412	103717209	mischka
chr1	103730274	103734232	mischka
chr1	103758110	103760893	mischka
chr1	103797370	103800938	mischka
chr1	103900669	103904504	mischka
chr1	103914625	103916889	mischka
chr1	103945897	103948988	mischka
chr1	104315528	104317516	mischka
chr1	104400489	104416725	mischka
chr1	104538877	104553864	mischka
chr1	104667246	105139190	mischka
chr1	105141516	105194585	mischka
chr1	105265545	105268055	mischka
chr1	105291964	105311031	mischka
chr1	105316894	105329577	mischka
chr1	105442255	105443323	mischka
chr1	105598707	105603437	mischka
chr1	105674746	105682355	mischka
chr1	105849338	105859497	mischka
chr1	105895161	105905167	mischka
chr1	106062420	106063662	mischka
chr1	106076899	106078143	mischka
chr1	106101205	106104380	mischka
chr1	106124510	106125793	mischka
chr1	106163832	106170108	mischka
chr1	106274776	106276243	mischka
chr1	106309961	106312034	mischka
chr1	106330127	106356650	mischka
chr1	106397951	106400626	mischka
chr1	106415361	106418985	mischka
chr1	106609274	106611241	mischka
chr1	106625451	106698910	mischka
chr1	107676551	107678421	mischka
chr1	108090388	108091440	mischka
chr1	108092611	108094220	mischka
chr1	108290605	108291756	mischka
chr1	108365005	108368120	mischka
chr1	108534225	108543212	mischka
chr1	108675586	108706463	mischka
chr1	108706674	108709169	mischka
chr1	108709742	108775084	mischka
chr1	108928079	108931098	mischka
chr1	109009511	109010696	mischka
chr1	109463135	109464213	mischka
chr1	109750285	109752071	mischka
chr1	110035669	110053173	mischka
chr1	110053601	110056400	mischka
chr1	110134364	110137071	mischka
chr1	110260125	110261211	mischka
chr1	110605354	110609029	mischka
chr1	110762044	110767825	mischka
chr1	110849609	110858636	mischka
chr1	111311704	111316298	mischka
chr1	111774671	111784283	mischka
chr1	111965198	111966287	mischka
chr1	112054615	112057500	mischka
chr1	112075505	112077216	mischka
chr1	112084090	112087325	mischka
chr1	112413442	112415586	mischka
chr1	112426658	112588212	mischka
chr1	112595932	112637665	mischka
chr1	112803372	112804644	mischka
chr1	112807512	112810199	mischka
chr1	113063275	113068387	mischka
chr1	113195053	113343487	mischka
chr1	113446564	113447788	mischka
chr1	113573077	113578128	mischka
chr1	113802214	113814553	mischka
chr1	114188580	114191002	mischka
chr1	114311260	114313937	mischka
chr1	114483521	114486562	mischka
chr1	114993060	114994416	mischka
chr1	115074004	115087860	mischka
chr1	115105001	115175302	mischka
chr1	115450369	115454259	mischka
chr1	115499853	115591848	mischka
chr1	115916939	115933751	mischka
chr1	116057622	116058726	mischka
chr1	116359503	116361191	mischka
chr1	116466034	116468370	mischka
chr1	116520241	116521669	mischka
chr1	117406332	117408557	mischka
chr1	117534101	117535151	mischka
chr1	117778202	117779505	mischka
chr1	117812100	117813514	mischka
chr1	117824183	117826549	mischka
chr1	117833026	117835321	mischka
chr1	117862662	117863927	mischka
chr1	118685774	118690080	mischka
chr1	118763567	118767765	mischka
chr1	118782270	118789618	mischka
chr1	118903856	118904942	mischka
chr1	120126684	120203168	mischka
chr1	120220313	120221481	mischka
chr1	121829433	121864467	mischka
chr1	122378318	122379382	mischka
chr1	122634604	122650950	mischka
chr1	122695573	122701216	mischka
chr1	122702415	122721335	mischka
chr1	122722813	122729781	mischka
chr1	123032647	123033702	mischka
chr1	123076919	123078801	mischka
chr1	123546492	123555174	mischka
chr10	622	283150	mischka
chr10	294116	396973	mischka
chr10	413524	417107	mischka
chr10	556496	558064	mischka
chr10	558308	564712	mischka
chr10	674371	677428	mischka
chr10	714759	716076	mischka
chr10	728027	729168	mischka
chr10	831449	833371	mischka
chr10	936951	950716	mischka
chr10	994492	1011584	mischka
chr10	1125933	1127427	mischka
chr10	1223516	1226739	mischka
chr10	1291321	1293724	mischka
chr10	1404247	1406832	mischka
chr10	1484009	1488180	mischka
chr10	1974589	1979003	mischka
chr10	2108119	2109765	mischka
chr10	2166825	2169694	mischka
chr10	2290107	2293391	mischka
chr10	2821860	2823468	mischka
chr10	3637670	3645741	mischka
chr10	5394973	5400250	mischka
chr10	8043863	8045217	mischka
chr10	8987521	8991808	mischka
chr10	9622485	9624164	mischka
chr10	11631340	11652341	mischka
chr10	11698871	11701690	mischka
chr10	11922072	11939361	mischka
chr10	11950736	11952501	mischka
chr10	12215776	12230644	mischka
chr10	12317431	12318857	mischka
chr10	13135996	13137443	mischka
chr10	13594482	13597388	mischka
chr10	13725479	13727305	mischka
chr10	15537405	15538969	mischka
chr10	16327975	16329038	mischka
chr10	16355616	16389989	mischka
chr10	16390025	16491290	mischka
chr10	16491343	16756103	mischka
chr10	16774435	16775653	mischka
chr10	16784635	16811259	mischka
chr10	16811797	16822573	mischka
chr10	16822580	16865384	mischka
chr10	16865526	16980813	mischka
chr10	16981387	17120976	mischka
chr10	17127617	17245151	mischka
chr10	17269697	17406642	mischka
chr10	17425566	17441531	mischka
chr10	17534469	17535533	mischka
chr10	19877841	19879227	mischka
chr10	19900674	19937417	mischka
chr10	19938027	19974765	mischka
chr10	23138252	23140249	mischka
chr10	23376193	23377760	mischka
chr10	23770214	23771460	mischka
chr10	23921507	23923683	mischka
chr10	24518964	24521131	mischka
chr10	24586523	24588735	mischka
chr10	24595429	24614986	mischka
chr10	25015258	25019906	mischka
chr10	25035708	25036761	mischka
chr10	25359729	25371843	mischka
chr10	25951901	25953161	mischka
chr10	26490228	26492347	mischka
chr10	26612168	26613218	mischka
chr10	26701667	26707146	mischka
chr10	26873665	26875619	mischka
chr10	26892762	26920876	mischka
chr10	27117434	27119465	mischka
chr10	27126270	27129122	mischka
chr10	27201776	27204605	mischka
chr10	27758190	27767747	mischka
chr10	28461287	28464184	mischka
chr10	28700986	28708121	mischka
chr10	28903946	28905151	mischka
chr10	29003338	29004562	mischka
chr10	29131254	29135569	mischka
chr10	29143352	29148168	mischka
chr10	29153066	29156452	mischka
chr10	32074795	32092000	mischka
chr10	32136220	32137669	mischka
chr10	32636245	32642871	mischka
chr10	34086887	34156278	mischka
chr10	34230701	34231810	mischka
chr10	34909446	34911020	mischka
chr10	35110651	35113721	mischka
chr10	35224619	35226278	mischka
chr10	36000400	36006409	mischka
chr10	36228821	36230340	mischka
chr10	36290673	36292626	mischka
chr10	36409107	36412272	mischka
chr10	36556335	36558162	mischka
chr10	36844755	36846300	mischka
chr10	37351223	37352332	mischka
chr10	37390114	37391631	mischka
chr10	37547738	37549502	mischka
chr10	37747291	37749186	mischka
chr10	37779138	37780391	mischka
chr10	38170107	38171344	mischka
chr10	38262006	38264182	mischka
chr10	41568291	41569874	mischka
chr10	41832053	41835250	mischka
chr10	42143722	42147336	mischka
chr10	42224583	42226644	mischka
chr10	42371696	42374116	mischka
chr10	42523198	42525311	mischka
chr10	42888054	42889858	mischka
chr10	43268001	43274712	mischka
chr10	43348239	43350074	mischka
chr10	45623425	45628974	mischka
chr10	45988965	45996364	mischka
chr10	46007747	46009676	mischka
chr10	46037018	46038749	mischka
chr10	46200114	46211925	mischka
chr10	46398629	46417755	mischka
chr10	46805843	46807170	mischka
chr10	47462838	47464499	mischka
chr10	48967105	48969251	mischka
chr10	50351263	50353445	mischka
chr10	50548468	50553474	mischka
chr10	50845289	50846862	mischka
chr10	50888272	50893698	mischka
chr10	51059998	51061287	mischka
chr10	51535082	51536585	mischka
chr10	51668454	51669861	mischka
chr10	51982432	51983567	mischka
chr10	54175900	54335988	mischka
chr10	54769135	54770371	mischka
chr10	54787768	54794774	mischka
chr10	55256527	55258137	mischka
chr10	55742252	55743530	mischka
chr10	56251021	56252715	mischka
chr10	57242598	57244622	mischka
chr10	58537474	58540531	mischka
chr10	62140193	62141427	mischka
chr10	62351740	62354759	mischka
chr10	62950464	62951604	mischka
chr10	63106186	63107364	mischka
chr10	63151047	63162085	mischka
chr10	64218116	64219450	mischka
chr10	64565942	64571443	mischka
chr10	65025800	65027770	mischka
chr10	65312587	65316459	mischka
chr10	65377439	65378889	mischka
chr10	67420254	67421380	mischka
chr10	69814882	69820910	mischka
chr10	69987521	69989054	mischka
chr10	70138700	70142789	mischka
chr10	70360910	70362057	mischka
chr10	70491139	70516185	mischka
chr10	70560458	70571167	mischka
chr10	70626504	70642906	mischka
chr11	675	264466	mischka
chr11	275952	277118	mischka
chr11	398091	399726	mischka
chr11	606268	609411	mischka
chr11	705576	707544	mischka
chr11	773933	878662	mischka
chr11	878762	1008606	mischka
chr11	1008611	1012812	mischka
chr11	1019517	1025976	mischka
chr11	1072697	1074573	mischka
chr11	1077290	1079263	mischka
chr11	1085153	1086950	mischka
chr11	1115539	1118884	mischka
chr11	1132403	1147474	mischka
chr11	1215577	1230501	mischka
chr11	1277634	1283883	mischka
chr11	1287555	1301222	mischka
chr11	1626660	1627858	mischka
chr11	1850239	1890050	mischka
chr11	2316510	2325148	mischka
chr11	2947295	2973692	mischka
chr11	2984971	2995282	mischka
chr11	3055293	3057224	mischka
chr11	3126134	3185265	mischka
chr11	3621653	3626857	mischka
chr11	4247673	4249751	mischka
chr11	4966481	4967787	mischka
chr11	5829888	5831344	mischka
chr11	5946347	5951538	mischka
chr11	6363466	6364756	mischka
chr11	7723224	7728405	mischka
chr11	7855013	7857546	mischka
chr11	8196308	8203214	mischka
chr11	8441314	8443192	mischka
chr11	8560391	8653100	mischka
chr11	9170983	9250606	mischka
chr11	9250706	9300773	mischka
chr11	9300873	9733691	mischka
chr11	9735289	9736613	mischka
chr11	9740506	9807485	mischka
chr11	9952181	9953959	mischka
chr11	10133307	10136631	mischka
chr11	10624654	10953661	mischka
chr11	11139155	11255537	mischka
chr11	11255549	11259027	mischka
chr11	11272125	11274461	mischka
chr11	11276269	11294410	mischka
chr11	11347393	11350547	mischka
chr11	11665255	11756330	mischka
chr11	12503163	12504212	mischka
chr11	12602161	12604145	mischka
chr11	12863833	12866044	mischka
chr11	13168129	13215375	mischka
chr11	13231390	13280405	mischka
chr11	14028866	14069799	mischka
chr11	14391350	14392694	mischka
chr11	15119229	15120360	mischka
chr11	15199292	15218668	mischka
chr11	15243188	15245318	mischka
chr11	15257994	15260007	mischka
chr11	15784749	15799315	mischka
chr11	15922434	15924312	mischka
chr11	16268983	16270544	mischka
chr11	16538590	16540624	mischka
chr11	16927159	16932375	mischka
chr11	19113051	19114397	mischka
chr11	19475508	19477073	mischka
chr11	19478018	19481355	mischka
chr11	19503589	19507996	mischka
chr11	19864478	19951919	mischka
chr11	19952020	19982301	mischka
chr11	20430669	20432340	mischka
chr11	20903419	20905042	mischka
chr11	21023596	21034946	mischka
chr11	21261106	21266171	mischka
chr11	22206435	22219494	mischka
chr11	22361075	22364239	mischka
chr11	22396491	22404590	mischka
chr11	22547116	22550607	mischka
chr11	24442143	24443808	mischka
chr11	24475502	24493173	mischka
chr11	24610525	24613098	mischka
chr11	25456837	25459050	mischka
chr11	25772552	25774431	mischka
chr11	25988820	25990463	mischka
chr11	26130686	26137109	mischka
chr11	26174891	26189735	mischka
chr11	26799354	26801001	mischka
chr11	26862443	26871550	mischka
chr11	26907829	26919332	mischka
chr11	27134092	27135352	mischka
chr11	27159387	27161831	mischka
chr11	27214243	27233571	mischka
chr11	27235143	27236220	mischka
chr11	27437859	27440632	mischka
chr11	28591845	28593242	mischka
chr11	28731022	28732458	mischka
chr11	30185639	30188381	mischka
chr11	30278271	30280454	mischka
chr11	30313612	30323464	mischka
chr11	30360987	30416693	mischka
chr11	30560155	30562001	mischka
chr11	30878157	30879426	mischka
chr11	31296324	31297818	mischka
chr11	32291624	32292697	mischka
chr11	32658488	32660857	mischka
chr11	32934796	32942119	mischka
chr11	32992833	32994881	mischka
chr11	33098541	33099715	mischka
chr11	33377660	33405283	mischka
chr11	39007996	39011737	mischka
chr11	39218693	39221843	mischka
chr11	40496572	40537554	mischka
chr11	40603326	40609448	mischka
chr11	40745522	40756974	mischka
chr11	40777360	40884740	mischka
chr11	40925422	40954903	mischka
chr11	40964875	40978290	mischka
chr11	41704309	41729911	mischka
chr11	41730011	41760087	mischka
chr11	41792804	41794003	mischka
chr11	42047223	42072476	mischka
chr11	42081050	42193240	mischka
chr11	42193474	42236942	mischka
chr11	42427905	42430022	mischka
chr11	42976379	42978254	mischka
chr11	43249039	43250126	mischka
chr11	43352903	43355066	mischka
chr11	43770091	43771957	mischka
chr11	46172612	46174374	mischka
chr11	46968182	46969564	mischka
chr11	47476297	47477633	mischka
chr11	47482952	47486437	mischka
chr11	47820746	47823781	mischka
chr11	47889911	47892749	mischka
chr11	48044959	48048131	mischka
chr11	48327203	48332340	mischka
chr11	48652278	48670566	mischka
chr11	48863278	48864344	mischka
chr11	50391861	50404171	mischka
chr11	50801744	50803210	mischka
chr11	50911470	50912504	mischka
chr11	51202498	51212433	mischka
chr11	51520224	51521598	mischka
chr11	51620774	51629226	mischka
chr11	51648830	51653441	mischka
chr11	51653999	51762211	mischka
chr11	51764713	51850685	mischka
chr11	51972513	51974597	mischka
chr11	52779492	52783201	mischka
chr11	54143323	54153271	mischka
chr11	54229793	54234702	mischka
chr11	54307272	54316672	mischka
chr11	54494068	54495228	mischka
chr11	56593235	56594428	mischka
chr11	56594771	56595819	mischka
chr11	57601846	57603137	mischka
chr11	57618744	57619864	mischka
chr11	57694160	57702794	mischka
chr11	57880266	57882435	mischka
chr11	58048077	58089885	mischka
chr11	59057552	59058926	mischka
chr11	59767115	59772627	mischka
chr11	60515202	60517239	mischka
chr11	60710815	60719526	mischka
chr11	60915747	60918273	mischka
chr11	60941997	60943319	mischka
chr11	60954206	60955349	mischka
chr11	60967386	60969119	mischka
chr11	61078709	61080025	mischka
chr11	61102460	61103600	mischka
chr11	61110152	61111462	mischka
chr11	61820801	61826084	mischka
chr11	61894457	61897151	mischka
chr11	64089469	64091349	mischka
chr11	64342846	64343981	mischka
chr11	64463159	64467831	mischka
chr11	65153670	65155528	mischka
chr11	65595230	65598715	mischka
chr11	66554721	66570056	mischka
chr11	66638877	66640943	mischka
chr11	66904554	66955056	mischka
chr11	66955157	67005822	mischka
chr11	67143519	67144716	mischka
chr11	67887086	67895552	mischka
chr11	68034277	68036160	mischka
chr11	69168720	69170562	mischka
chr11	70030831	70031840	mischka
chr11	71321717	71322901	mischka
chr11	72602951	72604992	mischka
chr11	74794737	74799994	mischka
chr12	0	203479	mischka
chr12	212538	213778	mischka
chr12	215903	230384	mischka
chr12	232715	276436	mischka
chr12	318180	319347	mischka
chr12	436259	442042	mischka
chr12	524135	529586	mischka
chr12	582333	595284	mischka
chr12	651328	655646	mischka
chr12	764443	766525	mischka
chr12	830346	831944	mischka
chr12	1000760	1002068	mischka
chr12	1029255	1036249	mischka
chr12	1072303	1076319	mischka
chr12	1109585	1114651	mischka
chr12	1122556	1128904	mischka
chr12	1129819	1136050	mischka
chr12	1159064	1160601	mischka
chr12	1184800	1186951	mischka
chr12	1290410	1293074	mischka
chr12	1349264	1352433	mischka
chr12	1418505	1420982	mischka
chr12	1431956	1434435	mischka
chr12	1438797	1441400	mischka
chr12	1539538	1543637	mischka
chr12	1565051	1567290	mischka
chr12	1595331	1610617	mischka
chr12	1772554	1773781	mischka
chr12	1790646	1792520	mischka
chr12	2058624	2062658	mischka
chr12	2239670	2240937	mischka
chr12	2346453	2407680	mischka
chr12	2418112	2466834	mischka
chr12	2698834	2701143	mischka
chr12	2852581	2865616	mischka
chr12	2884585	2885689	mischka
chr12	2926112	2933791	mischka
chr12	2975660	2982048	mischka
chr12	4258406	4260030	mischka
chr12	4779603	4781684	mischka
chr12	4849095	4850883	mischka
chr12	5369453	5370734	mischka
chr12	5731927	5733300	mischka
chr12	5775774	5781074	mischka
chr12	6098267	6099467	mischka
chr12	6847490	6849196	mischka
chr12	7113333	7115984	mischka
chr12	9203175	9204636	mischka
chr12	9451269	9452603	mischka
chr12	10125074	10126075	mischka
chr12	10446340	10447663	mischka
chr12	10661827	10663104	mischka
chr12	10669141	10676852	mischka
chr12	10758164	10766565	mischka
chr12	11002968	11010528	mischka
chr12	11633709	11638886	mischka
chr12	11728673	11729850	mischka
chr12	11811420	11812512	mischka
chr12	12679972	12681296	mischka
chr12	12849053	12854257	mischka
chr12	13822862	13826840	mischka
chr12	13912865	13945333	mischka
chr12	14006445	14016469	mischka
chr12	14794249	14795785	mischka
chr12	15018919	15068651	mischka
chr12	15068751	15118449	mischka
chr12	15597728	15600676	mischka
chr12	15645258	15647933	mischka
chr12	15934373	15935715	mischka
chr12	17113354	17117353	mischka
chr12	17549257	17550853	mischka
chr12	17786725	17794262	mischka
chr12	17821700	17830934	mischka
chr12	18554981	18557064	mischka
chr12	18608275	18610187	mischka
chr12	20139733	20140921	mischka
chr12	20565503	20567398	mischka
chr12	20594563	20600348	mischka
chr12	20612182	20615636	mischka
chr12	20672283	20679147	mischka
chr12	20797690	20798793	mischka
chr12	20867985	20873773	mischka
chr12	20903432	20904434	mischka
chr12	22461025	22462548	mischka
chr12	22725850	22726994	mischka
chr12	24054839	24056753	mischka
chr12	24447466	24453640	mischka
chr12	24489166	24491056	mischka
chr12	24491914	24494557	mischka
chr12	24530081	24532119	mischka
chr12	24579294	24582994	mischka
chr12	24634753	24638655	mischka
chr12	25479224	25480485	mischka
chr12	26516486	26517684	mischka
chr12	26530375	26537794	mischka
chr12	26623892	26624938	mischka
chr12	27267645	27272691	mischka
chr12	27288349	27290485	mischka
chr12	27848901	27850951	mischka
chr12	28302341	28337341	mischka
chr12	28823073	28825310	mischka
chr12	29671032	29673011	mischka
chr12	30334167	30335285	mischka
chr12	30360332	30362142	mischka
chr12	30472069	30473319	mischka
chr12	31062559	31141688	mischka
chr12	31145369	31162739	mischka
chr12	31200009	31201257	mischka
chr12	31227970	31276674	mischka
chr12	32474535	32480264	mischka
chr12	32488436	32490294	mischka
chr12	33241135	33243997	mischka
chr12	33337806	33339851	mischka
chr12	33405229	33406382	mischka
chr12	33476316	33477546	mischka
chr12	33881605	33883216	mischka
chr12	34353890	34357096	mischka
chr12	35617541	35619806	mischka
chr12	35654525	35655683	mischka
chr12	35722812	35739337	mischka
chr12	35818726	35822431	mischka
chr12	36597999	36599757	mischka
chr12	36724840	36728846	mischka
chr12	37107225	37108611	mischka
chr12	37111191	37112830	mischka
chr12	37660211	37662362	mischka
chr12	38293895	38297254	mischka
chr12	39071115	39072393	mischka
chr12	39272020	39273847	mischka
chr12	40012342	40013826	mischka
chr12	40926478	40927705	mischka
chr12	40946291	40947476	mischka
chr12	41559294	41560411	mischka
chr12	41873802	41879280	mischka
chr12	41880962	41886604	mischka
chr12	41949436	41950899	mischka
chr12	42203243	42204655	mischka
chr12	43910752	43911982	mischka
chr12	44036728	44040689	mischka
chr12	44102809	44104308	mischka
chr12	44477879	44481299	mischka
chr12	45936130	45938340	mischka
chr12	45939997	45941916	mischka
chr12	47048154	47049303	mischka
chr12	47267769	47268970	mischka
chr12	47328979	47332732	mischka
chr12	48381452	48420003	mischka
chr12	48555543	48559556	mischka
chr12	49845063	49850444	mischka
chr12	49980779	49982063	mischka
chr12	53269398	53271836	mischka
chr12	54721166	54722207	mischka
chr12	54854143	54856009	mischka
chr12	54948754	54992260	mischka
chr12	54992370	55036020	mischka
chr12	55234058	55235695	mischka
chr12	55456317	55458540	mischka
chr12	57981727	57983533	mischka
chr12	58009273	58012079	mischka
chr12	59331454	59332720	mischka
chr12	59340668	59342927	mischka
chr12	60030182	60035519	mischka
chr12	60628404	60647616	mischka
chr12	61446477	61483405	mischka
chr12	61483593	61520230	mischka
chr12	63511871	63512914	mischka
chr12	64308000	64325947	mischka
chr12	64561118	64565489	mischka
chr12	65602547	65605065	mischka
chr12	65729287	65732355	mischka
chr12	66041926	66045353	mischka
chr12	67274380	67277631	mischka
chr12	67801354	67806877	mischka
chr12	67891571	67893700	mischka
chr12	67939233	67987593	mischka
chr12	67987693	68036051	mischka
chr12	68905017	68911185	mischka
chr12	70827878	70887463	mischka
chr12	70887564	70947013	mischka
chr12	72385995	72387113	mischka
chr12	72406093	72415266	mischka
chr12	72506967	72509016	mischka
chr12	72621361	72626140	mischka
chr12	72653680	72655271	mischka
chr12	72911639	72913023	mischka
chr13	123	137536	mischka
chr13	407181	410744	mischka
chr13	586209	587607	mischka
chr13	947530	948655	mischka
chr13	1181072	1182551	mischka
chr13	1965025	1967460	mischka
chr13	2169354	2170891	mischka
chr13	2385397	2389115	mischka
chr13	2409419	2413281	mischka
chr13	2857664	2863308	mischka
chr13	2871509	2873067	mischka
chr13	3098384	3099587	mischka
chr13	3100294	3103649	mischka
chr13	3813848	3815412	mischka
chr13	4219396	4221889	mischka
chr13	4496240	4497342	mischka
chr13	4973985	4996048	mischka
chr13	5004422	5008351	mischka
chr13	5196131	5206387	mischka
chr13	5206391	5219060	mischka
chr13	6542534	6596589	mischka
chr13	6596689	6653750	mischka
chr13	7291327	7292955	mischka
chr13	7975725	7977503	mischka
chr13	8013041	8014379	mischka
chr13	8183749	8185758	mischka
chr13	8252318	8253580	mischka
chr13	9183061	9184500	mischka
chr13	9333766	9336139	mischka
chr13	9412812	9416453	mischka
chr13	9601846	9605242	mischka
chr13	10320245	10322164	mischka
chr13	10521676	10522828	mischka
chr13	10659052	10660271	mischka
chr13	10943431	10944910	mischka
chr13	11087214	11089506	mischka
chr13	11109817	11113476	mischka
chr13	11222374	11224080	mischka
chr13	11588497	11590472	mischka
chr13	11905759	11908645	mischka
chr13	12205485	12208236	mischka
chr13	13015030	13086883	mischka
chr13	13087215	13136508	mischka
chr13	13231731	13254928	mischka
chr13	13289688	13292371	mischka
chr13	13416015	13506895	mischka
chr13	13506896	13557941	mischka
chr13	13557997	13582034	mischka
chr13	13591680	13593137	mischka
chr13	13672350	13673734	mischka
chr13	13806036	13807619	mischka
chr13	14461737	14465582	mischka
chr13	16043665	16045712	mischka
chr13	16089172	16090953	mischka
chr13	16479184	16483250	mischka
chr13	16491291	16494423	mischka
chr13	17317700	17318996	mischka
chr13	18585359	18587595	mischka
chr13	19239637	19241077	mischka
chr13	20248548	20250448	mischka
chr13	21987723	21993623	mischka
chr13	26597582	26728518	mischka
chr13	27295434	27297105	mischka
chr13	27480450	27482367	mischka
chr13	28562684	28575753	mischka
chr13	28793661	28795024	mischka
chr13	29906221	29942175	mischka
chr13	29942275	29978455	mischka
chr13	30128279	30160156	mischka
chr13	30421987	30456379	mischka
chr13	31845897	31847482	mischka
chr13	32426275	32427730	mischka
chr13	32781666	32836050	mischka
chr13	32838024	32898655	mischka
chr13	34339516	34346933	mischka
chr13	34348961	34355708	mischka
chr13	34907924	34909513	mischka
chr13	36562356	36602064	mischka
chr13	37276620	37278365	mischka
chr13	37479694	37624730	mischka
chr13	37638806	37639981	mischka
chr13	37787206	37788923	mischka
chr13	37984796	37985829	mischka
chr13	38145748	38157444	mischka
chr13	38391960	38393523	mischka
chr13	38852384	38854162	mischka
chr13	38991350	38995341	mischka
chr13	38995345	39030336	mischka
chr13	39835060	39836993	mischka
chr13	40055655	40056771	mischka
chr13	41001820	41026808	mischka
chr13	41441233	41464442	mischka
chr13	42308672	42310944	mischka
chr13	43259449	43263335	mischka
chr13	43266196	43270313	mischka
chr13	44563864	44565130	mischka
chr13	45598226	45600572	mischka
chr13	46163494	46169009	mischka
chr13	46196986	46198487	mischka
chr13	47490000	47512091	mischka
chr13	47512191	47574313	mischka
chr13	47574413	47626022	mischka
chr13	48678019	48679288	mischka
chr13	48746169	48747684	mischka
chr13	48966259	48968309	mischka
chr13	49216974	49218484	mischka
chr13	49804038	49805847	mischka
chr13	49822436	49823787	mischka
chr13	50014589	50015888	mischka
chr13	50148155	50150438	mischka
chr13	50276050	50283553	mischka
chr13	50399954	50401838	mischka
chr13	50745517	50746747	mischka
chr13	50884307	50888733	mischka
chr13	51562141	51564230	mischka
chr13	54031366	54086116	mischka
chr13	54086222	54141231	mischka
chr13	54439761	54441585	mischka
chr13	55032537	55034991	mischka
chr13	55035141	55037910	mischka
chr13	56226236	56228327	mischka
chr13	58170369	58172680	mischka
chr13	59131014	59132373	mischka
chr13	59626967	59628556	mischka
chr13	59736570	59738382	mischka
chr13	59766935	60041612	mischka
chr13	60051848	60090068	mischka
chr13	60124921	60173678	mischka
chr13	60210259	60213030	mischka
chr13	60325124	60330667	mischka
chr13	60507054	60593499	mischka
chr13	61147949	61162334	mischka
chr13	61283059	61285078	mischka
chr13	61341924	61343323	mischka
chr13	62044390	62045639	mischka
chr13	62667657	62669726	mischka
chr13	62925664	62926670	mischka
chr13	63120376	63123256	mischka
chr13	63815891	63817709	mischka
chr13	63857172	63859108	mischka
chr13	63895175	63898036	mischka
chr13	64017619	64020634	mischka
chr13	64187993	64265818	mischka
chr14	0	45674	mischka
chr14	45721	77565	mischka
chr14	77582	99304	mischka
chr14	117172	141667	mischka
chr14	402939	418857	mischka
chr14	512210	514234	mischka
chr14	737450	760485	mischka
chr14	817308	819788	mischka
chr14	819929	841521	mischka
chr14	1021445	1069052	mischka
chr14	1096394	1097906	mischka
chr14	1349631	1353809	mischka
chr14	1403711	1405999	mischka
chr14	1454779	1463388	mischka
chr14	1736625	1737710	mischka
chr14	1757763	1759192	mischka
chr14	1936236	1938048	mischka
chr14	1938074	1941441	mischka
chr14	2000685	2048442	mischka
chr14	2053696	2077195	mischka
chr14	2285464	2380999	mischka
chr14	2387914	2402055	mischka
chr14	2402085	2450828	mischka
chr14	2529902	2617550	mischka
chr14	2620185	2686367	mischka
chr14	2722402	2724679	mischka
chr14	2826370	2827861	mischka
chr14	5282144	5283739	mischka
chr14	6163711	6164722	mischka
chr14	6256939	6279510	mischka
chr14	6293796	6303832	mischka
chr14	6698386	6699592	mischka
chr14	6699593	6728831	mischka
chr14	9256795	9258415	mischka
chr14	9898575	9900419	mischka
chr14	10013510	10016381	mischka
chr14	10745159	10746476	mischka
chr14	10836825	10842385	mischka
chr14	10955422	10959472	mischka
chr14	11215937	11217807	mischka
chr14	11232914	11288260	mischka
chr14	11288360	11374778	mischka
chr14	11457730	11460186	mischka
chr14	11485572	11493678	mischka
chr14	11528782	11538552	mischka
chr14	11548080	11628470	mischka
chr14	11961708	11972296	mischka
chr14	11977442	11983399	mischka
chr14	12073721	12080984	mischka
chr14	12098801	12101618	mischka
chr14	12140872	12191606	mischka
chr14	12322305	12354318	mischka
chr14	12354418	12386472	mischka
chr14	13520257	13526468	mischka
chr14	13942584	13943695	mischka
chr14	14292016	14293522	mischka
chr14	14632330	14634025	mischka
chr14	15065817	15067285	mischka
chr14	15381057	15383365	mischka
chr14	15510869	15513068	mischka
chr14	17784466	17787214	mischka
chr14	18012466	18019708	mischka
chr14	18100036	18101239	mischka
chr14	18423517	18431292	mischka
chr14	18765145	18766666	mischka
chr14	19283744	19285220	mischka
chr14	19449998	19451173	mischka
chr14	19624389	19626556	mischka
chr14	20492062	20493414	mischka
chr14	21768756	21770556	mischka
chr14	22277789	22288594	mischka
chr14	22334373	22336985	mischka
chr14	23121206	23124047	mischka
chr14	23187890	23189134	mischka
chr14	24587491	24589033	mischka
chr14	24597915	24599207	mischka
chr14	24827523	24828579	mischka
chr14	26748056	26749413	mischka
chr14	26861643	26867026	mischka
chr14	27122599	27141145	mischka
chr14	27413520	27414575	mischka
chr14	27437245	27495418	mischka
chr14	27495884	27553593	mischka
chr14	27567621	27568950	mischka
chr14	27733881	27735099	mischka
chr14	27786483	27788649	mischka
chr14	28869060	28870470	mischka
chr14	28895263	28897654	mischka
chr14	29489879	29491820	mischka
chr14	30678746	30680567	mischka
chr14	31692877	31694224	mischka
chr14	32071288	32073797	mischka
chr14	33607809	33609950	mischka
chr14	34377869	34381619	mischka
chr14	34598260	34600042	mischka
chr14	34757587	34780829	mischka
chr14	34782081	34805703	mischka
chr14	35817796	35819865	mischka
chr14	36175175	36176617	mischka
chr14	36254270	36255861	mischka
chr14	36619116	36620766	mischka
chr14	36699822	36702523	mischka
chr14	37038684	37047757	mischka
chr14	37297946	37299586	mischka
chr14	37406710	37411791	mischka
chr14	37417925	37419386	mischka
chr14	38025791	38032796	mischka
chr14	38663989	38665312	mischka
chr14	38672020	38673955	mischka
chr14	39605811	39612409	mischka
chr14	44955445	44957281	mischka
chr14	45091710	45135025	mischka
chr14	45241588	45243677	mischka
chr14	45278165	45279539	mischka
chr14	46337106	46338781	mischka
chr14	46636648	46638120	mischka
chr14	46931219	46940504	mischka
chr14	47336646	47338208	mischka
chr14	47673214	47675291	mischka
chr14	47706310	47708470	mischka
chr14	48780954	48812653	mischka
chr14	48976647	48980629	mischka
chr14	50597501	50604159	mischka
chr14	51636346	51638251	mischka
chr14	52185648	52189267	mischka
chr14	52193557	52196781	mischka
chr14	52493904	52502345	mischka
chr14	52535609	52537605	mischka
chr14	52588497	52590019	mischka
chr14	52735620	52736840	mischka
chr14	53373427	53374563	mischka
chr14	54908071	54910003	mischka
chr14	57043398	57046440	mischka
chr14	58098951	58100809	mischka
chr14	58444628	58491197	mischka
chr14	58565032	58589856	mischka
chr14	59976515	59978598	mischka
chr14	61100097	61102663	mischka
chr15	3909	95699	mischka
chr15	99326	130477	mischka
chr15	148224	218430	mischka
chr15	222384	255642	mischka
chr15	257270	288959	mischka
chr15	295249	301483	mischka
chr15	397228	402013	mischka
chr15	656677	660285	mischka
chr15	713650	719106	mischka
chr15	2531568	2533174	mischka
chr15	2552308	2553446	mischka
chr15	2576585	2580015	mischka
chr15	2955140	2956666	mischka
chr15	2956855	2964784	mischka
chr15	3187632	3238265	mischka
chr15	3385426	3433822	mischka
chr15	3833462	3839884	mischka
chr15	3941255	3943992	mischka
chr15	4667186	4682731	mischka
chr15	4989642	4991618	mischka
chr15	5071200	5072417	mischka
chr15	6013086	6014117	mischka
chr15	6027062	6042282	mischka
chr15	6950229	6959048	mischka
chr15	7550686	7552878	mischka
chr15	7961119	7962939	mischka
chr15	8536554	8577518	mischka
chr15	8577539	8615326	mischka
chr15	8616780	8625143	mischka
chr15	8757283	8758315	mischka
chr15	8943884	8945002	mischka
chr15	9222679	9227886	mischka
chr15	9280992	9284345	mischka
chr15	9863394	9864568	mischka
chr15	10404678	10405863	mischka
chr15	10444562	10445584	mischka
chr15	10916668	10918253	mischka
chr15	11246137	11247743	mischka
chr15	11519649	11564920	mischka
chr15	11565026	11610367	mischka
chr15	12571801	12599163	mischka
chr15	12654386	12659781	mischka
chr15	13411811	13419653	mischka
chr15	13600388	13601849	mischka
chr15	13662536	13693587	mischka
chr15	13730160	13752972	mischka
chr15	13788864	13791447	mischka
chr15	13791581	13797201	mischka
chr15	13982149	13987802	mischka
chr15	14175102	14179725	mischka
chr15	14757802	14761067	mischka
chr15	14884042	14887332	mischka
chr15	14933479	14947857	mischka
chr15	14949511	14952675	mischka
chr15	15154187	15155654	mischka
chr15	15316340	15317688	mischka
chr15	15433446	15438267	mischka
chr15	15517316	15518323	mischka
chr15	15635765	15636859	mischka
chr15	15651937	15655947	mischka
chr15	16883967	16887876	mischka
chr15	16904980	16906717	mischka
chr15	17062501	17064574	mischka
chr15	17093042	17113433	mischka
chr15	17113659	17213504	mischka
chr15	17222151	17227779	mischka
chr15	17230540	17323350	mischka
chr15	17331083	17373381	mischka
chr15	17389195	17428467	mischka
chr15	17438545	17457985	mischka
chr15	17460364	17490473	mischka
chr15	17495977	17508443	mischka
chr15	17639237	17642913	mischka
chr15	17679962	17693430	mischka
chr15	17734519	17739089	mischka
chr15	17793655	17795648	mischka
chr15	17815827	17816829	mischka
chr15	18133680	18136290	mischka
chr15	18150162	18154517	mischka
chr15	18365276	18367318	mischka
chr15	18620386	18623512	mischka
chr15	18646171	18654205	mischka
chr15	18709290	18711190	mischka
chr15	18817539	18835849	mischka
chr15	18887141	18888471	mischka
chr15	19094523	19097848	mischka
chr15	19268568	19269933	mischka
chr15	19994169	19998509	mischka
chr15	20071291	20074171	mischka
chr15	20799553	20861980	mischka
chr15	20862083	20911900	mischka
chr15	20912000	20973148	mischka
chr15	22729681	22784262	mischka
chr15	23429750	23431199	mischka
chr15	26430128	26459910	mischka
chr15	26600725	26605792	mischka
chr15	27084805	27086427	mischka
chr15	27479302	27515394	mischka
chr15	27515539	27555181	mischka
chr15	27638514	27640366	mischka
chr15	29586461	29591856	mischka
chr15	29995354	29996847	mischka
chr15	30120683	30138112	mischka
chr15	31713954	31743634	mischka
chr15	33781308	33782607	mischka
chr15	33921311	33922596	mischka
chr15	33954077	33956357	mischka
chr15	34086816	34089414	mischka
chr15	34327529	34330301	mischka
chr15	34533166	34536556	mischka
chr15	34625145	34626247	mischka
chr15	35635828	35639866	mischka
chr15	35685412	35695338	mischka
chr15	36001477	36002826	mischka
chr15	36803007	36804387	mischka
chr15	36983700	36986031	mischka
chr15	38298157	38300797	mischka
chr15	38629185	38631517	mischka
chr15	38976738	38982056	mischka
chr15	39447959	39450819	mischka
chr15	39695035	39708744	mischka
chr15	39726623	39729431	mischka
chr15	39831961	39833276	mischka
chr15	39863234	39865410	mischka
chr15	39901055	39904779	mischka
chr15	40318271	40321573	mischka
chr15	40922773	40924569	mischka
chr15	42688820	42690242	mischka
chr15	42794174	42796392	mischka
chr15	42962165	42976447	mischka
chr15	42980277	42999867	mischka
chr15	44100725	44105270	mischka
chr15	44543545	44548576	mischka
chr15	44946640	44949747	mischka
chr15	45498724	45500027	mischka
chr15	46094286	46141195	mischka
chr15	46141571	46188473	mischka
chr15	46336245	46337678	mischka
chr15	48284441	48285564	mischka
chr15	48320178	48321186	mischka
chr15	48418097	48419991	mischka
chr15	49429896	49434326	mischka
chr15	50647167	50650233	mischka
chr15	51187775	51189116	mischka
chr15	51581426	51586322	mischka
chr15	51868153	51869260	mischka
chr15	51869368	51873108	mischka
chr15	51879420	51881364	mischka
chr15	52643198	52644955	mischka
chr15	52663104	52665454	mischka
chr15	53224427	53225465	mischka
chr15	53249425	53272325	mischka
chr15	53275910	53294307	mischka
chr15	53932727	53935946	mischka
chr15	55187409	55189433	mischka
chr15	55452928	55454553	mischka
chr15	55835798	55837089	mischka
chr15	56142619	56146528	mischka
chr15	56413129	56414644	mischka
chr15	58071582	58093889	mischka
chr15	58659705	58673767	mischka
chr15	58674595	58682892	mischka
chr15	58682900	58697437	mischka
chr15	59291483	59294147	mischka
chr15	61429636	61433684	mischka
chr15	61469853	61596325	mischka
chr15	61779706	61788596	mischka
chr15	62114675	62118263	mischka
chr15	62275726	62277536	mischka
chr15	62902152	62918530	mischka
chr15	62963424	62979330	mischka
chr15	63127960	63149968	mischka
chr15	63184043	63199566	mischka
chr15	63208675	63215333	mischka
chr15	64059034	64078123	mischka
chr15	64449756	64451989	mischka
chr15	64649322	64676183	mischka
chr16	0	134807	mischka
chr16	140216	175614	mischka
chr16	480086	481454	mischka
chr16	520987	530898	mischka
chr16	565329	595735	mischka
chr16	825107	826385	mischka
chr16	913384	1044029	mischka
chr16	1044219	1395608	mischka
chr16	1395643	1404623	mischka
chr16	1410081	1438921	mischka
chr16	1446501	1448640	mischka
chr16	2287616	2289038	mischka
chr16	2316300	2320946	mischka
chr16	2605220	2660101	mischka
chr16	2660575	2715827	mischka
chr16	2731144	2732408	mischka
chr16	2746522	2766097	mischka
chr16	2928602	2935808	mischka
chr16	5048223	5049700	mischka
chr16	5395889	5397728	mischka
chr16	5493934	5500341	mischka
chr16	5502571	5517998	mischka
chr16	5685729	5692364	mischka
chr16	5700608	5717923	mischka
chr16	5718934	5733576	mischka
chr16	5893006	5894620	mischka
chr16	6203475	6209415	mischka
chr16	6218408	6226050	mischka
chr16	6233322	6247434	mischka
chr16	6250620	6259950	mischka
chr16	6265543	6273148	mischka
chr16	6383024	6392149	mischka
chr16	6428174	6429446	mischka
chr16	6475026	6476304	mischka
chr16	6540819	6542430	mischka
chr16	6550076	6551704	mischka
chr16	6728558	6735473	mischka
chr16	6739231	6746109	mischka
chr16	6916368	6917968	mischka
chr16	7050686	7079697	mischka
chr16	7869604	7877199	mischka
chr16	8259074	8263199	mischka
chr16	8300947	8314625	mischka
chr16	8361038	8362922	mischka
chr16	8386898	8402005	mischka
chr16	9063813	9068955	mischka
chr16	9862054	9957379	mischka
chr16	10024236	10186057	mischka
chr16	10186159	10284221	mischka
chr16	10288413	10321721	mischka
chr16	10321729	10346576	mischka
chr16	10351514	10361571	mischka
chr16	11027862	11031477	mischka
chr16	12615931	12618303	mischka
chr16	13084030	13231162	mischka
chr16	13231712	13289453	mischka
chr16	13476957	13478668	mischka
chr16	13483025	13484268	mischka
chr16	13487000	13490763	mischka
chr16	13490967	13515945	mischka
chr16	13517385	13610365	mischka
chr16	13610578	13669234	mischka
chr16	13669334	13759923	mischka
chr16	13897762	13899483	mischka
chr16	13995628	13997977	mischka
chr16	14223647	14226998	mischka
chr16	14466364	14470561	mischka
chr16	14545815	14549639	mischka
chr16	14555590	14580345	mischka
chr16	14580877	14692380	mischka
chr16	14692480	14764255	mischka
chr16	14764355	14793405	mischka
chr16	14793526	14801611	mischka
chr16	14805762	14814087	mischka
chr16	14820748	14856519	mischka
chr16	14920018	14956850	mischka
chr16	15519982	15522979	mischka
chr16	15605549	15606893	mischka
chr16	15974781	15977150	mischka
chr16	15979756	15993296	mischka
chr16	16184988	16186216	mischka
chr16	16237327	16239889	mischka
chr16	16289251	16346550	mischka
chr16	16536756	16538275	mischka
chr16	17571286	17572783	mischka
chr16	18163409	18165402	mischka
chr16	18736980	18738278	mischka
chr16	19284622	19286630	mischka
chr16	20557801	20561533	mischka
chr16	20655642	20657783	mischka
chr16	20878398	20879633	mischka
chr16	20999166	21000395	mischka
chr16	21815750	21817245	mischka
chr16	21827048	21828788	mischka
chr16	21830311	21850640	mischka
chr16	21914103	21921450	mischka
chr16	21956626	21989658	mischka
chr16	22048014	22051930	mischka
chr16	22203788	22205627	mischka
chr16	22640412	22642622	mischka
chr16	22850262	22851856	mischka
chr16	22865718	22867032	mischka
chr16	22928686	22930544	mischka
chr16	23223728	23225145	mischka
chr16	23475349	23476410	mischka
chr16	24010290	24016945	mischka
chr16	24059804	24061358	mischka
chr16	24223506	24229792	mischka
chr16	24806364	24808027	mischka
chr16	25517704	25520542	mischka
chr16	25791961	25793448	mischka
chr16	26162150	26163699	mischka
chr16	26194815	26196292	mischka
chr16	26366162	26368618	mischka
chr16	26430881	26439468	mischka
chr16	26441991	26444302	mischka
chr16	26489140	26490574	mischka
chr16	26616384	26618064	mischka
chr16	26770955	26772108	mischka
chr16	26772368	26774238	mischka
chr16	26987877	26988909	mischka
chr16	27539007	27540834	mischka
chr16	28336472	28341556	mischka
chr16	30522636	30525576	mischka
chr16	30746311	30747826	mischka
chr16	30914835	30930694	mischka
chr16	31970658	31972344	mischka
chr16	33204720	33276217	mischka
chr16	33276317	33347688	mischka
chr16	33401697	33410955	mischka
chr16	33690598	33693668	mischka
chr16	34370686	34371840	mischka
chr16	34399877	34402853	mischka
chr16	34487273	34499435	mischka
chr16	34507266	34512962	mischka
chr16	34874496	34876362	mischka
chr16	34994958	34998542	mischka
chr16	35325680	35327479	mischka
chr16	38045239	38046388	mischka
chr16	38140982	38142753	mischka
chr16	39422765	39440531	mischka
chr16	40274973	40276358	mischka
chr16	40679832	40681505	mischka
chr16	40768104	40769883	mischka
chr16	40799984	40813634	mischka
chr16	40857326	40885825	mischka
chr16	40946289	41007908	mischka
chr16	41011288	41073724	mischka
chr16	41414596	41434597	mischka
chr16	41579122	41580244	mischka
chr16	41783892	41787980	mischka
chr16	41897896	41900944	mischka
chr16	42267217	42313087	mischka
chr16	42443603	42447566	mischka
chr16	42925594	42927149	mischka
chr16	43879899	43890221	mischka
chr16	44116838	44156073	mischka
chr16	44156204	44194987	mischka
chr16	46264318	46266264	mischka
chr16	46595553	46597272	mischka
chr16	46720091	46721102	mischka
chr16	46811891	46813390	mischka
chr16	47624782	47626469	mischka
chr16	47681729	47682760	mischka
chr16	48222804	48241972	mischka
chr16	48243139	48262090	mischka
chr16	48268088	48276181	mischka
chr16	48363175	48383270	mischka
chr16	48488115	48499424	mischka
chr16	48525942	48529208	mischka
chr16	51237272	51242529	mischka
chr16	51246978	51252422	mischka
chr16	51597751	51827476	mischka
chr16	51846735	51872182	mischka
chr16	51912053	51921015	mischka
chr16	52060732	52086794	mischka
chr16	52569865	52573682	mischka
chr16	52609883	52611953	mischka
chr16	52671583	52703445	mischka
chr16	52915977	52917295	mischka
chr16	53123427	53125195	mischka
chr16	53306712	53330845	mischka
chr16	53562414	53583777	mischka
chr16	54597529	54599238	mischka
chr16	54615569	54625347	mischka
chr16	55069687	55283557	mischka
chr16	55283657	55403898	mischka
chr16	55693589	55695594	mischka
chr16	55989859	55992010	mischka
chr16	56284380	56303993	mischka
chr16	56318648	56369646	mischka
chr16	57932358	57933739	mischka
chr16	58625133	58641025	mischka
chr16	58641125	58664653	mischka
chr16	59014783	59017070	mischka
chr16	59487362	59533353	mischka
chr16	59593987	59595172	mischka
chr16	59737044	59739455	mischka
chr16	60275976	60333235	mischka
chr16	60336814	60356769	mischka
chr17	0	52126	mischka
chr17	164388	165488	mischka
chr17	409045	412664	mischka
chr17	460813	462024	mischka
chr17	640243	641827	mischka
chr17	841039	842729	mischka
chr17	1836635	1839124	mischka
chr17	1961381	1965135	mischka
chr17	2855741	2857086	mischka
chr17	4081547	4083514	mischka
chr17	4498273	4499674	mischka
chr17	5898401	5899680	mischka
chr17	6667567	6673184	mischka
chr17	7112515	7119875	mischka
chr17	7374371	7379309	mischka
chr17	7780911	7782122	mischka
chr17	8607957	8638942	mischka
chr17	9987339	9988883	mischka
chr17	11593182	11623257	mischka
chr17	11694737	11696768	mischka
chr17	12958280	12959811	mischka
chr17	13211026	13212579	mischka
chr17	13614134	13615358	mischka
chr17	18468139	18469240	mischka
chr17	19556389	19570298	mischka
chr17	20374296	20377842	mischka
chr17	20410674	20415465	mischka
chr17	20456723	20465939	mischka
chr17	21016287	21018527	mischka
chr17	21129268	21130461	mischka
chr17	21346650	21349510	mischka
chr17	21387014	21388401	mischka
chr17	21520540	21525846	mischka
chr17	21526674	21580248	mischka
chr17	21580424	21720886	mischka
chr17	24407911	24409607	mischka
chr17	25354451	25357450	mischka
chr17	25357451	25360454	mischka
chr17	25401553	25404750	mischka
chr17	25574589	25576565	mischka
chr17	25977946	25980906	mischka
chr17	26065263	26067345	mischka
chr17	26155608	26213969	mischka
chr17	26214069	26272547	mischka
chr17	26938362	26991351	mischka
chr17	26991784	27045014	mischka
chr17	27296691	27298095	mischka
chr17	29642840	29650075	mischka
chr17	29713056	29714349	mischka
chr17	29722197	29724530	mischka
chr17	31400424	31402387	mischka
chr17	31621086	31624147	mischka
chr17	31739955	31741551	mischka
chr17	32121488	32123053	mischka
chr17	33488874	33490070	mischka
chr17	34127324	34129470	mischka
chr17	34850759	34854087	mischka
chr17	35267246	35268623	mischka
chr17	35432969	35434439	mischka
chr17	35625031	35626282	mischka
chr17	37115432	37117512	mischka
chr17	37250361	37261474	mischka
chr17	37784629	38013590	mischka
chr17	38025574	38026670	mischka
chr17	38295816	38298976	mischka
chr17	38696026	38697795	mischka
chr17	38949218	38952955	mischka
chr17	39067624	39105296	mischka
chr17	39105412	39145972	mischka
chr17	39648874	39767841	mischka
chr17	39836661	39837734	mischka
chr17	39845381	39847351	mischka
chr17	40215891	40232988	mischka
chr17	40234706	40252963	mischka
chr17	40264070	40265090	mischka
chr17	40518037	40519692	mischka
chr17	40524400	40525851	mischka
chr17	43176904	43197190	mischka
chr17	43212679	43259239	mischka
chr17	43259339	43306476	mischka
chr17	43473884	43476473	mischka
chr17	43986951	44027915	mischka
chr17	44639534	44640934	mischka
chr17	45160917	45162118	mischka
chr17	45264511	45267937	mischka
chr17	45296539	45300184	mischka
chr17	46825982	46827792	mischka
chr17	47500447	47616318	mischka
chr17	48043088	48044430	mischka
chr17	48944436	48946605	mischka
chr17	49078261	49079663	mischka
chr17	49384165	49392241	mischka
chr17	49699514	49711823	mischka
chr17	49764795	49766709	mischka
chr17	50008663	50012989	mischka
chr17	50122945	50134845	mischka
chr17	51977097	51982328	mischka
chr17	51998320	52010057	mischka
chr17	52010067	52011766	mischka
chr17	52025372	52036277	mischka
chr17	52590086	52593078	mischka
chr17	52621844	52623149	mischka
chr17	52889477	52890567	mischka
chr17	53096606	53097751	mischka
chr17	53361364	53363271	mischka
chr17	54219279	54224859	mischka
chr17	55287734	55288819	mischka
chr17	55690782	55694198	mischka
chr17	56514971	56520869	mischka
chr17	57152410	57251901	mischka
chr17	57269756	57368556	mischka
chr17	57368657	57436638	mischka
chr17	57440836	57446064	mischka
chr17	57465285	57472262	mischka
chr17	57944433	57967718	mischka
chr17	57967887	58176204	mischka
chr17	58177475	58232636	mischka
chr17	58351467	58364901	mischka
chr17	58495110	58504886	mischka
chr17	58628216	58629408	mischka
chr17	58653029	58654209	mischka
chr17	59154037	59174099	mischka
chr17	59545923	59585826	mischka
chr17	59593025	59594205	mischka
chr17	59630620	59635693	mischka
chr17	59655465	59658949	mischka
chr17	59687964	59690842	mischka
chr17	59729449	59730629	mischka
chr17	59741514	59743741	mischka
chr17	59865661	59870070	mischka
chr17	59984558	59985610	mischka
chr17	60067288	60068405	mischka
chr17	60143561	60151064	mischka
chr17	60460021	60463525	mischka
chr17	60838743	60839803	mischka
chr17	60897230	60905678	mischka
chr17	60968053	60970452	mischka
chr17	61348413	61349525	mischka
chr17	61425802	61429747	mischka
chr17	61441543	61445851	mischka
chr17	61645400	61648646	mischka
chr17	61721652	61731595	mischka
chr17	61758057	61761422	mischka
chr17	61826318	61831712	mischka
chr17	61881858	61891598	mischka
chr17	61950783	61952224	mischka
chr17	62003030	62010434	mischka
chr17	62257241	62258698	mischka
chr17	62264165	62332172	mischka
chr17	62626792	62629764	mischka
chr17	62687166	62689313	mischka
chr17	62752124	62758684	mischka
chr17	62760303	62768926	mischka
chr17	62953242	62955382	mischka
chr17	63408707	63412397	mischka
chr17	63509896	63515693	mischka
chr17	63595181	63597883	mischka
chr17	63625575	63627225	mischka
chr17	63816533	63850612	mischka
chr17	63850712	63884741	mischka
chr17	64102626	64104815	mischka
chr17	64116723	64118338	mischka
chr17	64700211	64784498	mischka
chr17	64795294	64947060	mischka
chr17	64951736	64954572	mischka
chr17	64955520	65064343	mischka
chr17	65065763	65088104	mischka
chr18	448	193296	mischka
chr18	598520	600982	mischka
chr18	1155223	1157396	mischka
chr18	2069922	2071044	mischka
chr18	2358662	2362017	mischka
chr18	3142332	3144094	mischka
chr18	4139387	4144250	mischka
chr18	5000498	5003253	mischka
chr18	5684139	5688643	mischka
chr18	5935455	5937075	mischka
chr18	5959565	5960580	mischka
chr18	6109357	6110920	mischka
chr18	6538911	6540685	mischka
chr18	6545205	6547616	mischka
chr18	6617183	6618740	mischka
chr18	7335111	7336813	mischka
chr18	9065740	9073019	mischka
chr18	9627733	9633489	mischka
chr18	10833471	10834527	mischka
chr18	11375321	11630673	mischka
chr18	11637488	11665662	mischka
chr18	11723574	11724956	mischka
chr18	11735585	11759013	mischka
chr18	11802669	11811074	mischka
chr18	11818130	11819259	mischka
chr18	11859060	11880047	mischka
chr18	11880451	11881491	mischka
chr18	11896039	11914888	mischka
chr18	12287831	12292331	mischka
chr18	12295890	12297738	mischka
chr18	13001636	13003739	mischka
chr18	13148577	13197347	mischka
chr18	13197447	13246099	mischka
chr18	13792895	13794226	mischka
chr18	14498911	14500031	mischka
chr18	16531596	16533058	mischka
chr18	16739053	16742667	mischka
chr18	17158345	17161443	mischka
chr18	17272937	17273984	mischka
chr18	17416010	17417620	mischka
chr18	17499507	17500831	mischka
chr18	19455992	19457080	mischka
chr18	22126515	22127629	mischka
chr18	22829061	22830116	mischka
chr18	23537185	23538785	mischka
chr18	24318252	24319314	mischka
chr18	24319902	24322904	mischka
chr18	24473846	24476329	mischka
chr18	25028970	25030782	mischka
chr18	25356789	25364383	mischka
chr18	25460162	25596661	mischka
chr18	25601553	25684315	mischka
chr18	25980836	25994717	mischka
chr18	26152335	26154656	mischka
chr18	29085903	29087743	mischka
chr18	29841419	29866745	mischka
chr18	29867604	29902083	mischka
chr18	30123986	30125631	mischka
chr18	30309644	30310994	mischka
chr18	30516209	30517726	mischka
chr18	30546401	30570728	mischka
chr18	30614678	30656704	mischka
chr18	30856575	30929900	mischka
chr18	31402696	31407197	mischka
chr18	33536375	33538364	mischka
chr18	33780637	33802114	mischka
chr18	34984922	34986922	mischka
chr18	35278161	35280108	mischka
chr18	35438726	35440214	mischka
chr18	35792908	35794373	mischka
chr18	36524708	36527231	mischka
chr18	37660896	37672444	mischka
chr18	37739759	37818917	mischka
chr18	37825070	37911490	mischka
chr18	38110703	38113464	mischka
chr18	38377090	38378573	mischka
chr18	38413763	38415230	mischka
chr18	38419580	38423474	mischka
chr18	38509680	38533377	mischka
chr18	38557129	38558162	mischka
chr18	38585501	38586534	mischka
chr18	38830367	38832724	mischka
chr18	38966792	38968488	mischka
chr18	39303476	39305850	mischka
chr18	39353125	39354284	mischka
chr18	39484764	39487201	mischka
chr18	39493315	39495035	mischka
chr18	39522962	39524813	mischka
chr18	39713215	39739978	mischka
chr18	39804226	39805827	mischka
chr18	39814270	39816109	mischka
chr18	39959740	39960749	mischka
chr18	39967261	39968274	mischka
chr18	40089698	40090829	mischka
chr18	40097949	40099554	mischka
chr18	40151483	40159524	mischka
chr18	40353372	40355983	mischka
chr18	40386201	40416839	mischka
chr18	40424955	40448006	mischka
chr18	40453109	40464298	mischka
chr18	40474428	40485481	mischka
chr18	40524621	40543339	mischka
chr18	40713184	41076175	mischka
chr18	41107082	41405744	mischka
chr18	41437758	41438857	mischka
chr18	41479175	41485160	mischka
chr18	41576135	41637855	mischka
chr18	41660204	41714665	mischka
chr18	41714894	41815700	mischka
chr18	41822583	41909080	mischka
chr18	41910586	41968815	mischka
chr18	42471342	42472860	mischka
chr18	42496864	42501588	mischka
chr18	42639930	42645698	mischka
chr18	43010461	43011906	mischka
chr18	43511101	43512925	mischka
chr18	45680111	45681346	mischka
chr18	45685260	45686358	mischka
chr18	45731012	45733184	mischka
chr18	45795012	45806573	mischka
chr18	45931198	45938548	mischka
chr18	45979940	45985987	mischka
chr18	46065742	46073010	mischka
chr18	46073050	46082065	mischka
chr18	46277455	46344408	mischka
chr18	46351830	46387402	mischka
chr18	46437593	46439193	mischka
chr18	46663953	46668576	mischka
chr18	48058030	48060809	mischka
chr18	48096617	48098664	mischka
chr18	48280460	48288595	mischka
chr18	48872280	48873416	mischka
chr18	49537172	49620139	mischka
chr18	49620403	49681651	mischka
chr18	50299729	50302854	mischka
chr18	50310085	50317853	mischka
chr18	50359191	50362080	mischka
chr18	50409350	50411576	mischka
chr18	50474603	50476283	mischka
chr18	51184869	51188610	mischka
chr18	51393629	51396933	mischka
chr18	51473520	51477747	mischka
chr18	51529729	51535346	mischka
chr18	51733563	51737654	mischka
chr18	51835212	51836859	mischka
chr18	51898559	51901567	mischka
chr18	51908309	51909840	mischka
chr18	52175389	52177114	mischka
chr18	52327845	52330415	mischka
chr18	52579009	52580254	mischka
chr18	52675104	52678408	mischka
chr18	52894812	52900029	mischka
chr18	53258708	53260373	mischka
chr18	53263271	53264323	mischka
chr18	53271445	53274230	mischka
chr18	53284583	53286329	mischka
chr18	53321693	53323850	mischka
chr18	53361855	53372587	mischka
chr18	53390894	53396968	mischka
chr18	53541624	53542799	mischka
chr18	53556100	53557689	mischka
chr18	53682867	53694314	mischka
chr18	53750236	53758273	mischka
chr18	53841272	53844572	mischka
chr18	53909800	53913474	mischka
chr18	54111970	54113563	mischka
chr18	54157385	54159926	mischka
chr18	54175187	54177479	mischka
chr18	54345851	54352685	mischka
chr18	54511593	54514706	mischka
chr18	54582396	54593704	mischka
chr18	54624644	54632466	mischka
chr18	54782883	54927393	mischka
chr18	54931354	54932356	mischka
chr18	55020791	55022928	mischka
chr18	55040860	55078759	mischka
chr18	55204444	55207799	mischka
chr18	55270494	55290430	mischka
chr18	55297146	55298909	mischka
chr18	56249000	56296985	mischka
chr18	56315461	56316764	mischka
chr18	56349062	56350116	mischka
chr18	56350119	56353515	mischka
chr18	56354393	56471862	mischka
chr19	1578	705331	mischka
chr19	3170514	3172115	mischka
chr19	3862837	3864063	mischka
chr19	3924815	3927069	mischka
chr19	3985930	3988750	mischka
chr19	4447334	4448774	mischka
chr19	4482401	4483482	mischka
chr19	6715638	6717517	mischka
chr19	7700041	7701272	mischka
chr19	7883860	7885000	mischka
chr19	8216001	8220388	mischka
chr19	8690969	8746525	mischka
chr19	8746721	8803193	mischka
chr19	8951348	8952977	mischka
chr19	9214979	9216241	mischka
chr19	9604820	9606040	mischka
chr19	9877858	9879323	mischka
chr19	10467943	10469626	mischka
chr19	10694530	10703026	mischka
chr19	11497644	11499535	mischka
chr19	13017905	13023870	mischka
chr19	13769977	13775708	mischka
chr19	14436843	14439280	mischka
chr19	15279209	15281511	mischka
chr19	17208472	17209593	mischka
chr19	17550168	17551856	mischka
chr19	17900175	17901469	mischka
chr19	18092055	18094301	mischka
chr19	18217037	18223003	mischka
chr19	18437363	18445921	mischka
chr19	18584185	18586358	mischka
chr19	18606553	18616442	mischka
chr19	20043967	20056658	mischka
chr19	20135374	20162694	mischka
chr19	20182036	20183572	mischka
chr19	20213271	20214875	mischka
chr19	20237408	20329550	mischka
chr19	20385665	20387492	mischka
chr19	20515026	20516732	mischka
chr19	20560980	20586443	mischka
chr19	20607666	20618011	mischka
chr19	20632162	20633934	mischka
chr19	20669917	20930385	mischka
chr19	20930393	20931842	mischka
chr19	20933411	21270550	mischka
chr19	21291908	21295156	mischka
chr19	21306282	21318960	mischka
chr19	21323120	21332758	mischka
chr19	21347249	21351748	mischka
chr19	21364628	21523035	mischka
chr19	21527008	21534652	mischka
chr19	21566271	21572190	mischka
chr19	21697738	21699784	mischka
chr19	21757373	21767358	mischka
chr19	21878558	21879642	mischka
chr19	22381985	22386752	mischka
chr19	22488181	22491650	mischka
chr19	22528769	22530416	mischka
chr19	22646469	22764467	mischka
chr19	22768161	22795779	mischka
chr19	22974024	22990427	mischka
chr19	22990430	22994116	mischka
chr19	22994198	22996782	mischka
chr19	23630682	23632496	mischka
chr19	24174168	24175812	mischka
chr19	24563403	24564875	mischka
chr19	25364911	25366014	mischka
chr19	25819304	25838612	mischka
chr19	26820778	26823136	mischka
chr19	26962953	26964122	mischka
chr19	27267493	27269677	mischka
chr19	28008014	28010286	mischka
chr19	28202591	28206572	mischka
chr19	30799734	30801048	mischka
chr19	30882568	30886296	mischka
chr19	31237482	31245203	mischka
chr19	31445782	31446795	mischka
chr19	33443106	33459105	mischka
chr19	33513123	33517243	mischka
chr19	33829178	33870652	mischka
chr19	33871217	33916045	mischka
chr19	34869557	34871519	mischka
chr19	35287503	35295452	mischka
chr19	36964024	36967495	mischka
chr19	39760936	39762191	mischka
chr19	39975345	39977163	mischka
chr19	40638511	40640625	mischka
chr19	41888439	41890770	mischka
chr19	43675852	43700827	mischka
chr19	43700927	43777815	mischka
chr19	44383261	44442918	mischka
chr19	44443067	44503151	mischka
chr19	44540211	44541899	mischka
chr19	44782531	44783570	mischka
chr19	45125168	45181746	mischka
chr19	45182315	45233771	mischka
chr19	45284081	45286339	mischka
chr19	45381917	45407483	mischka
chr19	45407583	45462453	mischka
chr19	45543195	45545121	mischka
chr19	46334534	46376700	mischka
chr19	51382004	51391082	mischka
chr19	51734760	51737565	mischka
chr19	52336363	52338061	mischka
chr19	52511514	52513386	mischka
chr19	52805789	52824675	mischka
chr19	53130647	53135593	mischka
chr19	53859204	53861199	mischka
chr19	54096816	54147549	mischka
chr19	54147649	54192156	mischka
chr19	54265250	54268891	mischka
chr19	54527754	54558301	mischka
chr19	54561657	54572365	mischka
chr19	54630666	54695934	mischka
chr19	55501944	55516131	mischka
chr2	0	150690	mischka
chr2	247237	250048	mischka
chr2	259010	278974	mischka
chr2	416526	454824	mischka
chr2	603122	605011	mischka
chr2	1173277	1175227	mischka
chr2	1241407	1248995	mischka
chr2	1575264	1576302	mischka
chr2	1798384	1800029	mischka
chr2	1925827	1927476	mischka
chr2	1948883	1950319	mischka
chr2	2046450	2048698	mischka
chr2	2192774	2194202	mischka
chr2	2418775	2420421	mischka
chr2	3974259	3975463	mischka
chr2	4347950	4375317	mischka
chr2	4422890	4429030	mischka
chr2	4430812	4439109	mischka
chr2	4441411	4584681	mischka
chr2	5692578	5695768	mischka
chr2	6870307	6880729	mischka
chr2	8975295	8977102	mischka
chr2	9505461	9509364	mischka
chr2	10131021	10189840	mischka
chr2	10190359	10217130	mischka
chr2	10899508	10933954	mischka
chr2	11128042	11146151	mischka
chr2	11168020	11286550	mischka
chr2	11307578	11334565	mischka
chr2	11480833	11497481	mischka
chr2	11572552	11636435	mischka
chr2	11718531	11720250	mischka
chr2	11730239	11731453	mischka
chr2	12056843	12064733	mischka
chr2	12065942	12104833	mischka
chr2	12143718	12146066	mischka
chr2	12152087	12190982	mischka
chr2	12191028	12344429	mischka
chr2	12352876	12385199	mischka
chr2	12592673	12594193	mischka
chr2	15334962	15337746	mischka
chr2	15354557	15548537	mischka
chr2	15812914	15815300	mischka
chr2	15830876	15841403	mischka
chr2	15860513	15864558	mischka
chr2	15864986	15882780	mischka
chr2	15900783	15914049	mischka
chr2	15914265	15923782	mischka
chr2	15963011	15969979	mischka
chr2	16055228	16103025	mischka
chr2	16152849	16474423	mischka
chr2	16633310	16634340	mischka
chr2	16668927	16712874	mischka
chr2	16744315	17106514	mischka
chr2	17106614	17377088	mischka
chr2	17377189	17379749	mischka
chr2	18621518	18629564	mischka
chr2	18726874	18728301	mischka
chr2	19022235	19023841	mischka
chr2	19426874	19433710	mischka
chr2	19690996	19692056	mischka
chr2	20691255	20697844	mischka
chr2	21311482	21312504	mischka
chr2	21837389	21838507	mischka
chr2	21855228	21869545	mischka
chr2	22125479	22126767	mischka
chr2	22141352	22315715	mischka
chr2	22711813	22713150	mischka
chr2	27354939	27363674	mischka
chr2	28486912	28488887	mischka
chr2	28618448	28621659	mischka
chr2	28866823	28869074	mischka
chr2	29192446	29201262	mischka
chr2	29276804	29280721	mischka
chr2	29746166	29748125	mischka
chr2	31732020	31804546	mischka
chr2	31816216	31817483	mischka
chr2	31892519	31935850	mischka
chr2	32915201	32917600	mischka
chr2	33719514	33755389	mischka
chr2	34720802	34724678	mischka
chr2	34888047	34891256	mischka
chr2	34956681	34972041	mischka
chr2	34980908	34987391	mischka
chr2	35014951	35016756	mischka
chr2	35038634	35141249	mischka
chr2	35769016	35808893	mischka
chr2	37508451	37529649	mischka
chr2	38037680	38043162	mischka
chr2	38921909	38923188	mischka
chr2	38971418	38998946	mischka
chr2	38999401	39026742	mischka
chr2	39288340	39290592	mischka
chr2	41300498	41331912	mischka
chr2	41393068	41394935	mischka
chr2	41697625	41702889	mischka
chr2	41756849	41794860	mischka
chr2	41870720	41873084	mischka
chr2	42084559	42116279	mischka
chr2	42887051	42888390	mischka
chr2	43354893	43357008	mischka
chr2	44989410	44992069	mischka
chr2	45951803	45953951	mischka
chr2	46508064	46509528	mischka
chr2	46619700	46648208	mischka
chr2	47092439	47093512	mischka
chr2	47621414	47622816	mischka
chr2	47906973	47918902	mischka
chr2	48258579	48262124	mischka
chr2	48506016	48507880	mischka
chr2	48902590	48904198	mischka
chr2	49066419	49106210	mischka
chr2	49106310	49175304	mischka
chr2	50491903	50493819	mischka
chr2	50902589	50904467	mischka
chr2	50909892	50949439	mischka
chr2	53489621	53498512	mischka
chr2	53542436	53544573	mischka
chr2	53568174	53569334	mischka
chr2	53623952	53628437	mischka
chr2	53637049	53639148	mischka
chr2	53881461	53884726	mischka
chr2	53983765	53985443	mischka
chr2	54154047	54155161	mischka
chr2	55095715	55097695	mischka
chr2	55140722	55141932	mischka
chr2	55584062	55588134	mischka
chr2	55625608	55627214	mischka
chr2	55635684	55638609	mischka
chr2	55644364	55646097	mischka
chr2	56561906	56569482	mischka
chr2	56659349	56727307	mischka
chr2	56727323	56742668	mischka
chr2	56743005	56809957	mischka
chr2	56810305	57006088	mischka
chr2	57012685	57205529	mischka
chr2	57253094	57264727	mischka
chr2	58103095	58104544	mischka
chr2	58122167	58123753	mischka
chr2	58224468	58227238	mischka
chr2	58398254	58399677	mischka
chr2	58630419	58632382	mischka
chr2	58647351	58649176	mischka
chr2	58875473	58876852	mischka
chr2	58880619	58881883	mischka
chr2	59027250	59032943	mischka
chr2	59078044	59079082	mischka
chr2	59742269	59745220	mischka
chr2	61586550	61588974	mischka
chr2	61654624	61656688	mischka
chr2	63621205	63625486	mischka
chr2	63627125	63629238	mischka
chr2	64531501	64532803	mischka
chr2	64542845	64551208	mischka
chr2	64569345	64585361	mischka
chr2	66342758	66395920	mischka
chr2	66856099	66941231	mischka
chr2	66941333	67019534	mischka
chr2	67177190	67190309	mischka
chr2	67301889	67304627	mischka
chr2	67750837	67753416	mischka
chr2	67759701	67762787	mischka
chr2	68032024	68040826	mischka
chr2	68048853	68053822	mischka
chr2	68083557	68124148	mischka
chr2	68143385	68146026	mischka
chr2	68259317	68309245	mischka
chr2	68375746	68380994	mischka
chr2	69073828	69075821	mischka
chr2	69083191	69085136	mischka
chr2	69743742	69748560	mischka
chr2	69780046	69781573	mischka
chr2	69789280	69792647	mischka
chr2	70292384	70293391	mischka
chr2	70300494	70309285	mischka
chr2	70341327	70344613	mischka
chr2	70350659	70352161	mischka
chr2	70398779	70400616	mischka
chr2	70530627	70554655	mischka
chr2	70931773	70933595	mischka
chr2	71274609	71291639	mischka
chr2	71582935	71585616	mischka
chr2	71862796	71874027	mischka
chr2	72975497	72979920	mischka
chr2	73010120	73014459	mischka
chr2	73135091	73136537	mischka
chr2	73509477	73513140	mischka
chr2	74414496	74421487	mischka
chr2	74433225	74436395	mischka
chr2	74989302	74991188	mischka
chr2	74993051	74994627	mischka
chr2	74997216	74999836	mischka
chr2	75175819	75178951	mischka
chr2	75182117	75185566	mischka
chr2	76542363	76549247	mischka
chr2	76781374	76784362	mischka
chr2	77012073	77036026	mischka
chr2	77593312	77603447	mischka
chr2	77849776	77918435	mischka
chr2	77918704	77986500	mischka
chr2	78532299	78535190	mischka
chr2	78672741	78674469	mischka
chr2	78825072	78827453	mischka
chr2	79223161	79226793	mischka
chr2	80375404	80380112	mischka
chr2	80399004	80404550	mischka
chr2	80666010	80674650	mischka
chr2	80759290	80768140	mischka
chr2	81571201	81572372	mischka
chr2	82501897	82502901	mischka
chr2	82784457	82786169	mischka
chr2	84463653	84471831	mischka
chr20	10116	45307	mischka
chr20	130606	192661	mischka
chr20	197477	201065	mischka
chr20	528327	530084	mischka
chr20	592877	595383	mischka
chr20	2529397	2531383	mischka
chr20	2954277	2957428	mischka
chr20	3000152	3001614	mischka
chr20	3043885	3045351	mischka
chr20	4222687	4225765	mischka
chr20	4359017	4361847	mischka
chr20	4436314	4482141	mischka
chr20	4482311	4528425	mischka
chr20	4809533	4811271	mischka
chr20	4884772	4886013	mischka
chr20	5689099	5691017	mischka
chr20	5826005	5830423	mischka
chr20	6094598	6095957	mischka
chr20	6718885	6720280	mischka
chr20	7314765	7316812	mischka
chr20	8118035	8146030	mischka
chr20	8367455	8385593	mischka
chr20	8524443	8534830	mischka
chr20	8600595	8604201	mischka
chr20	8611155	8612438	mischka
chr20	8644934	8647086	mischka
chr20	8849543	8870941	mischka
chr20	9879452	9885543	mischka
chr20	10289898	10292348	mischka
chr20	10603521	10609167	mischka
chr20	10796089	10797942	mischka
chr20	11226355	11227365	mischka
chr20	11443710	11445452	mischka
chr20	11720406	11722381	mischka
chr20	12331013	12332437	mischka
chr20	12556016	12557370	mischka
chr20	13408648	13409803	mischka
chr20	14254334	14255446	mischka
chr20	14306601	14307811	mischka
chr20	14329936	14333314	mischka
chr20	15424102	15425682	mischka
chr20	15470845	15472904	mischka
chr20	16199378	16297024	mischka
chr20	16309277	16314989	mischka
chr20	16316028	16321732	mischka
chr20	16511317	16532358	mischka
chr20	17739123	17740635	mischka
chr20	22765450	22767073	mischka
chr20	23043190	23044637	mischka
chr20	23913678	23919747	mischka
chr20	25301928	25359363	mischka
chr20	27314885	27356535	mischka
chr20	27356635	27398198	mischka
chr20	27404872	27408837	mischka
chr20	28604955	28606375	mischka
chr20	29818889	29825201	mischka
chr20	30482229	30543172	mischka
chr20	30543272	30610542	mischka
chr20	31903974	31906076	mischka
chr20	31944856	31947907	mischka
chr20	32244675	32246162	mischka
chr20	32440084	32444423	mischka
chr20	33134233	33135316	mischka
chr20	33163693	33165700	mischka
chr20	33290312	33293038	mischka
chr20	33431920	33433419	mischka
chr20	33447034	33448118	mischka
chr20	33901059	33902374	mischka
chr20	33963330	33965240	mischka
chr20	34363341	34404229	mischka
chr20	34404329	34445143	mischka
chr20	35199680	35200754	mischka
chr20	35882072	35883993	mischka
chr20	35952456	35954415	mischka
chr20	37053509	37075204	mischka
chr20	37075209	37161908	mischka
chr20	37162008	37185988	mischka
chr20	37253662	37255059	mischka
chr20	37318738	37327387	mischka
chr20	37386915	37397414	mischka
chr20	37432979	37443369	mischka
chr20	37497247	37501619	mischka
chr20	37645893	37650741	mischka
chr20	38245362	38248501	mischka
chr20	38249953	38253364	mischka
chr20	38265874	38268696	mischka
chr20	38290477	38293527	mischka
chr20	38966818	38967928	mischka
chr20	38979817	38981515	mischka
chr20	39020836	39022762	mischka
chr20	39481973	39482997	mischka
chr20	40222945	40226936	mischka
chr20	40284730	40287585	mischka
chr20	40292713	40295143	mischka
chr20	41053790	41056396	mischka
chr20	41104584	41109810	mischka
chr20	41792847	41794369	mischka
chr20	42542663	42547628	mischka
chr20	42604627	42606039	mischka
chr20	43896073	43898525	mischka
chr20	43945439	43949387	mischka
chr20	44509330	44542488	mischka
chr20	44737493	44740938	mischka
chr20	44886096	44887773	mischka
chr20	45059460	45061995	mischka
chr20	45385518	45386880	mischka
chr20	45555248	45563669	mischka
chr20	46646582	46653763	mischka
chr20	46703401	46708918	mischka
chr20	46765732	46767196	mischka
chr20	46801735	46816463	mischka
chr20	46818046	46834672	mischka
chr20	46839571	46841839	mischka
chr20	46867549	46870328	mischka
chr20	46875048	46876213	mischka
chr20	46880585	46946736	mischka
chr20	46955817	46956980	mischka
chr20	47004173	47006919	mischka
chr20	47023308	47024744	mischka
chr20	47058790	47060183	mischka
chr20	47494015	47497496	mischka
chr20	47590579	47591762	mischka
chr20	47597655	47622593	mischka
chr20	47626280	47655221	mischka
chr20	47667294	47669306	mischka
chr20	47679915	47681575	mischka
chr20	47691188	47751350	mischka
chr20	47776076	47823290	mischka
chr20	47839823	47868358	mischka
chr20	47927765	48043732	mischka
chr20	48054057	48055372	mischka
chr20	48057424	48067855	mischka
chr20	48067940	48070217	mischka
chr20	48109753	48138625	mischka
chr20	48165189	48182407	mischka
chr20	48208439	48209977	mischka
chr20	48218106	48221222	mischka
chr20	48255789	48261992	mischka
chr20	48273290	48313323	mischka
chr20	48328797	48365488	mischka
chr20	48609827	48610954	mischka
chr20	48801780	48805220	mischka
chr20	48828156	48829279	mischka
chr20	49507847	49510770	mischka
chr20	49753551	49755254	mischka
chr20	49791178	49797178	mischka
chr20	49842499	49843861	mischka
chr20	49967243	49968566	mischka
chr20	50223788	50225068	mischka
chr20	50228605	50230701	mischka
chr20	50731316	50747538	mischka
chr20	51003489	51004885	mischka
chr20	51200633	51202973	mischka
chr20	51301561	51317114	mischka
chr20	51323563	51325949	mischka
chr20	51675152	51677251	mischka
chr20	51721709	51723196	mischka
chr20	51874086	51876993	mischka
chr20	51952149	51955094	mischka
chr20	52010021	52022785	mischka
chr20	52187693	52200758	mischka
chr20	52244998	52246452	mischka
chr20	52257209	52258639	mischka
chr20	52310291	52312297	mischka
chr20	52346077	52347530	mischka
chr20	52421333	52423174	mischka
chr20	52800110	52801313	mischka
chr20	53059379	53063925	mischka
chr20	53438550	53442032	mischka
chr20	53661197	53701691	mischka
chr20	53708507	53751127	mischka
chr20	53827950	53837977	mischka
chr20	53841424	53852355	mischka
chr20	53943159	53944366	mischka
chr20	54066244	54067305	mischka
chr20	54099461	54100572	mischka
chr20	54332321	54336099	mischka
chr20	54455244	54457738	mischka
chr20	54604892	54615312	mischka
chr20	54620527	54631244	mischka
chr20	55594756	55599525	mischka
chr20	55604589	55616599	mischka
chr20	55749214	55750259	mischka
chr20	55974043	55983220	mischka
chr20	56789351	56792512	mischka
chr20	57603787	57611101	mischka
chr20	58028377	58029972	mischka
chr20	58164851	58168195	mischka
chr20	58286192	58292741	mischka
chr20	58584162	58627489	mischka
chr21	2451	89126	mischka
chr21	143254	211334	mischka
chr21	227553	247369	mischka
chr21	483881	489383	mischka
chr21	490551	491899	mischka
chr21	517917	523780	mischka
chr21	1055149	1056529	mischka
chr21	1135921	1137247	mischka
chr21	1365041	1366417	mischka
chr21	2319982	2324729	mischka
chr21	2450034	2451177	mischka
chr21	2794365	2800455	mischka
chr21	3469488	3477762	mischka
chr21	3617304	3618523	mischka
chr21	3854273	3855500	mischka
chr21	4162441	4164983	mischka
chr21	4521464	4523287	mischka
chr21	5303928	5306484	mischka
chr21	6067714	6069332	mischka
chr21	6082010	6083629	mischka
chr21	6126215	6128316	mischka
chr21	6970288	6971940	mischka
chr21	7094545	7097930	mischka
chr21	7590712	7592332	mischka
chr21	8619506	8621307	mischka
chr21	9055443	9096381	mischka
chr21	9815458	9861360	mischka
chr21	9977272	9979945	mischka
chr21	10035015	10038395	mischka
chr21	10040832	10042162	mischka
chr21	10105470	10106517	mischka
chr21	10341148	10368571	mischka
chr21	10405317	10419871	mischka
chr21	10424603	10460601	mischka
chr21	11752042	11754261	mischka
chr21	11770755	11775023	mischka
chr21	11785778	11788076	mischka
chr21	12471918	12474822	mischka
chr21	13891438	13897053	mischka
chr21	13897274	13899239	mischka
chr21	15928253	15930051	mischka
chr21	16441918	16446050	mischka
chr21	16770022	16773569	mischka
chr21	16992581	17002643	mischka
chr21	17167826	17169460	mischka
chr21	17217656	17225971	mischka
chr21	17227714	17237135	mischka
chr21	17377464	17381681	mischka
chr21	17692975	17694895	mischka
chr21	18507752	18511963	mischka
chr21	18885184	18886645	mischka
chr21	20661571	20662706	mischka
chr21	20976486	20982452	mischka
chr21	20990258	21040621	mischka
chr21	21061450	21064226	mischka
chr21	21267112	21275292	mischka
chr21	21575103	21576287	mischka
chr21	21872533	21874657	mischka
chr21	22429528	22432460	mischka
chr21	22961176	22962522	mischka
chr21	22991282	22994015	mischka
chr21	23001623	23003386	mischka
chr21	24450674	24451756	mischka
chr21	24508735	24522859	mischka
chr21	24566322	24567749	mischka
chr21	24891982	24893552	mischka
chr21	26062180	26065372	mischka
chr21	26825060	26887502	mischka
chr21	26973206	26974209	mischka
chr21	27009266	27011370	mischka
chr21	27088554	27090188	mischka
chr21	27282734	27312438	mischka
chr21	27312472	27598295	mischka
chr21	27759067	27761754	mischka
chr21	27998484	27999554	mischka
chr21	28085869	28091061	mischka
chr21	28141065	28159427	mischka
chr21	28301930	28303644	mischka
chr21	28314872	28316298	mischka
chr21	28318250	28459169	mischka
chr21	28460847	28472569	mischka
chr21	28503651	28522921	mischka
chr21	28546362	28567957	mischka
chr21	28572637	28594037	mischka
chr21	28603979	28613421	mischka
chr21	28822100	28824510	mischka
chr21	28824606	28836216	mischka
chr21	28837122	28838517	mischka
chr21	28848533	28900979	mischka
chr21	28995187	29005633	mischka
chr21	29017055	29028339	mischka
chr21	29044505	29045876	mischka
chr21	29142564	29144933	mischka
chr21	29227022	29282718	mischka
chr21	29358622	29372621	mischka
chr21	29396059	29408041	mischka
chr21	29415669	29417458	mischka
chr21	29450503	29453208	mischka
chr21	29468738	29469744	mischka
chr21	29481184	29482190	mischka
chr21	29609497	29632380	mischka
chr21	29633655	29767495	mischka
chr21	29790135	29791190	mischka
chr21	29815952	29823752	mischka
chr21	29873222	29875973	mischka
chr21	29904195	29906085	mischka
chr21	29929591	29932200	mischka
chr21	30425868	30427100	mischka
chr21	30504350	30507429	mischka
chr21	30597732	30648797	mischka
chr21	30761828	30893697	mischka
chr21	30901398	31086638	mischka
chr21	31087708	31250490	mischka
chr21	31345680	31353041	mischka
chr21	32064598	32071732	mischka
chr21	32074514	32081432	mischka
chr21	32410333	32479043	mischka
chr21	32702657	32705817	mischka
chr21	33879790	33885437	mischka
chr21	33893123	33895764	mischka
chr21	33950484	33952583	mischka
chr21	33963012	33964459	mischka
chr21	34134950	34136646	mischka
chr21	34479824	34481678	mischka
chr21	34641107	34644003	mischka
chr21	35403559	35408485	mischka
chr21	36733083	36734784	mischka
chr21	37048471	37053310	mischka
chr21	37835693	37846786	mischka
chr21	38208276	38210645	mischka
chr21	38239044	38324852	mischka
chr21	38331986	38337327	mischka
chr21	38340279	38343971	mischka
chr21	38388515	38438093	mischka
chr21	38721499	38759322	mischka
chr21	39017543	39045801	mischka
chr21	39069129	39097619	mischka
chr21	40071792	40073650	mischka
chr21	41237575	41239447	mischka
chr21	41291711	41387034	mischka
chr21	41514275	41523051	mischka
chr21	41590867	41594305	mischka
chr21	41633696	41636046	mischka
chr21	43534205	43537053	mischka
chr21	44339250	44341232	mischka
chr21	45576121	45618276	mischka
chr21	45618376	45660532	mischka
chr21	46280297	46282986	mischka
chr21	46436484	46512519	mischka
chr21	46512619	46589774	mischka
chr21	47027173	47080408	mischka
chr21	47080785	47142546	mischka
chr21	47142993	47172428	mischka
chr21	47432582	47510185	mischka
chr21	47650484	47673644	mischka
chr21	47673872	47703632	mischka
chr21	48813195	48815359	mischka
chr21	48960532	48964304	mischka
chr21	49783622	49820378	mischka
chr21	49820478	49857138	mischka
chr21	51080921	51152940	mischka
chr21	51253307	51344429	mischka
chr21	51687029	51742548	mischka
chr22	0	76513	mischka
chr22	163428	197354	mischka
chr22	1225529	1228290	mischka
chr22	1452467	1455105	mischka
chr22	2075708	2077684	mischka
chr22	2121987	2123025	mischka
chr22	2463371	2466084	mischka
chr22	2560357	2561458	mischka
chr22	3369843	3377756	mischka
chr22	3555210	3557648	mischka
chr22	3622907	3624832	mischka
chr22	4188724	4192661	mischka
chr22	4239212	4240499	mischka
chr22	5028748	5030111	mischka
chr22	5680774	5683884	mischka
chr22	5849967	5851271	mischka
chr22	6736464	6738524	mischka
chr22	8756834	8759077	mischka
chr22	9700794	9708965	mischka
chr22	9849874	9851665	mischka
chr22	10197610	10199366	mischka
chr22	12136662	12140489	mischka
chr22	14000264	14002001	mischka
chr22	16086866	16138429	mischka
chr22	16298657	16300274	mischka
chr22	16347020	16398644	mischka
chr22	16398744	16450503	mischka
chr22	16528067	16531517	mischka
chr22	16785669	16787283	mischka
chr22	16891061	16892493	mischka
chr22	18305773	18309792	mischka
chr22	18550512	18593100	mischka
chr22	18680428	18681618	mischka
chr22	19036348	19038442	mischka
chr22	19378165	19381346	mischka
chr22	19639414	19641482	mischka
chr22	20067435	20131169	mischka
chr22	20131337	20191620	mischka
chr22	22554790	22557563	mischka
chr22	22807340	22810988	mischka
chr22	24088246	24089329	mischka
chr22	24225924	24227633	mischka
chr22	24713978	24715188	mischka
chr22	27009085	27010547	mischka
chr22	27013608	27015894	mischka
chr22	29407362	29408864	mischka
chr22	31082150	31083695	mischka
chr22	32331199	32332664	mischka
chr22	32546638	32549049	mischka
chr22	34098920	34103602	mischka
chr22	34202185	34203782	mischka
chr22	35040109	35041370	mischka
chr22	35257151	35259267	mischka
chr22	35538896	35541016	mischka
chr22	35695165	35739732	mischka
chr22	35866002	35913208	mischka
chr22	36186859	36188676	mischka
chr22	36339170	36340311	mischka
chr22	36552244	36553395	mischka
chr22	36933900	36972065	mischka
chr22	37431769	37435354	mischka
chr22	38907415	38909426	mischka
chr22	39784515	39828442	mischka
chr22	39890497	39891601	mischka
chr22	40899875	40903808	mischka
chr22	41476035	41477358	mischka
chr22	41970068	41971759	mischka
chr22	43187167	43188175	mischka
chr22	43304250	43310812	mischka
chr22	43311301	43318660	mischka
chr22	45382687	45385341	mischka
chr22	46206358	46207746	mischka
chr22	46222823	46224123	mischka
chr22	46420340	46421971	mischka
chr22	46702328	46732808	mischka
chr22	46732912	46763801	mischka
chr22	48258446	48260241	mischka
chr22	49731374	49733929	mischka
chr22	49800166	49801660	mischka
chr22	49863302	49864885	mischka
chr22	50092231	50099226	mischka
chr22	50173304	50175201	mischka
chr22	50432786	50434285	mischka
chr22	50525461	50526750	mischka
chr22	50596027	50599188	mischka
chr22	50927625	50929390	mischka
chr22	52330906	52332977	mischka
chr22	52406679	52408351	mischka
chr22	52629705	52631007	mischka
chr22	52768751	52770292	mischka
chr22	53381359	53389234	mischka
chr22	53766802	53784224	mischka
chr22	55166639	55167929	mischka
chr22	56646669	56647699	mischka
chr22	56978040	57038585	mischka
chr22	57121756	57123463	mischka
chr22	57411446	57453714	mischka
chr22	57839250	57840588	mischka
chr22	59173760	59175405	mischka
chr22	59263132	59283306	mischka
chr22	60263028	60291999	mischka
chr22	61382004	61383214	mischka
chr22	61555580	61573573	mischka
chr23	10	158018	mischka
chr23	158039	168521	mischka
chr23	212508	213963	mischka
chr23	338129	339297	mischka
chr23	835763	837177	mischka
chr23	1131340	1134536	mischka
chr23	1487682	1489436	mischka
chr23	1751018	1757631	mischka
chr23	1868368	1872606	mischka
chr23	1932578	1934857	mischka
chr23	1985918	1987836	mischka
chr23	1994747	1999475	mischka
chr23	2015840	2017276	mischka
chr23	2031394	2040548	mischka
chr23	2041015	2045767	mischka
chr23	2081677	2090633	mischka
chr23	2277280	2279159	mischka
chr23	2359449	2362729	mischka
chr23	2550853	2552278	mischka
chr23	2557289	2560443	mischka
chr23	2614345	2619371	mischka
chr23	2783543	2784669	mischka
chr23	2820513	2821927	mischka
chr23	2824593	2826037	mischka
chr23	2924332	2928509	mischka
chr23	3528077	3529310	mischka
chr23	3690808	3692213	mischka
chr23	3811779	3813478	mischka
chr23	3821753	3823347	mischka
chr23	3823969	3825875	mischka
chr23	4014247	4015859	mischka
chr23	4385394	4386586	mischka
chr23	4538238	4579636	mischka
chr23	5381599	5447192	mischka
chr23	6379619	6380798	mischka
chr23	6394974	6401891	mischka
chr23	6852387	6853794	mischka
chr23	7916683	7917906	mischka
chr23	8124045	8126200	mischka
chr23	8192878	8195365	mischka
chr23	8343108	8345352	mischka
chr23	8470549	8474154	mischka
chr23	8494972	8496869	mischka
chr23	8503802	8505629	mischka
chr23	8900946	8904508	mischka
chr23	9306124	9311402	mischka
chr23	9659960	9669660	mischka
chr23	10050109	10051807	mischka
chr23	10131120	10134526	mischka
chr23	10802353	10803413	mischka
chr23	10896622	10901646	mischka
chr23	10901652	10906754	mischka
chr23	11622053	11623094	mischka
chr23	11708140	11709312	mischka
chr23	12127781	12153060	mischka
chr23	12533072	12535588	mischka
chr23	12609750	12618139	mischka
chr23	13312149	13313562	mischka
chr23	15354994	15381574	mischka
chr23	15384945	15469768	mischka
chr23	15683277	15829200	mischka
chr23	16097107	16098546	mischka
chr23	16592643	16595915	mischka
chr23	16757752	16759682	mischka
chr23	16901620	16964681	mischka
chr23	18143571	18186392	mischka
chr23	18186393	18222280	mischka
chr23	19411390	19416097	mischka
chr23	20166392	20169776	mischka
chr23	20203818	20207023	mischka
chr23	20386074	20389157	mischka
chr23	20608821	20611299	mischka
chr23	20613706	20634267	mischka
chr23	20634367	20715910	mischka
chr23	21297484	21299585	mischka
chr23	21458223	21460132	mischka
chr23	23346606	23409000	mischka
chr23	23409101	23503433	mischka
chr23	27031448	27032489	mischka
chr23	27701166	27709393	mischka
chr23	27715712	27729925	mischka
chr23	28069663	28070750	mischka
chr23	28096844	28099322	mischka
chr23	28562267	28564548	mischka
chr23	28806959	28808217	mischka
chr23	30809631	30811356	mischka
chr23	31098669	31100328	mischka
chr23	31138470	31139751	mischka
chr23	31151259	31154115	mischka
chr23	31200404	31203421	mischka
chr23	33880907	33884590	mischka
chr23	34038733	34041237	mischka
chr23	34082355	34084286	mischka
chr23	34259368	34262417	mischka
chr23	34419698	34421234	mischka
chr23	34817887	34829328	mischka
chr23	34839926	34855380	mischka
chr23	34899732	34903310	mischka
chr23	35161901	35164232	mischka
chr23	35753437	35754517	mischka
chr23	36043271	36070580	mischka
chr23	36144407	36147117	mischka
chr23	37713313	37714613	mischka
chr23	37729822	37732140	mischka
chr23	37787886	37789077	mischka
chr23	37896885	37900062	mischka
chr23	38211073	38212384	mischka
chr23	38711624	38714374	mischka
chr23	38764369	38765707	mischka
chr23	39304457	39305631	mischka
chr23	40792713	40793783	mischka
chr23	41647756	41649818	mischka
chr23	41660164	41661194	mischka
chr23	42089268	42090371	mischka
chr23	42352432	42353642	mischka
chr23	42541337	42542880	mischka
chr23	43167804	43169307	mischka
chr23	45368277	45369788	mischka
chr23	45536251	45538254	mischka
chr23	45654066	45655518	mischka
chr23	45737529	45739346	mischka
chr23	45795855	45810118	mischka
chr23	45810120	45833485	mischka
chr23	46367748	46368820	mischka
chr23	46793106	46794886	mischka
chr23	46939603	46941463	mischka
chr23	48623115	48624544	mischka
chr23	48828962	48865237	mischka
chr23	49917897	49919512	mischka
chr23	50157022	50158159	mischka
chr23	50694045	50695531	mischka
chr23	50776764	50778159	mischka
chr23	52274914	52277378	mischka
chr23	52664507	52666028	mischka
chr24	0	107891	mischka
chr24	286559	433196	mischka
chr24	677269	679271	mischka
chr24	1144723	1146562	mischka
chr24	1194995	1197708	mischka
chr24	1283214	1284344	mischka
chr24	2230148	2232294	mischka
chr24	2757201	2758390	mischka
chr24	3478598	3479620	mischka
chr24	3698206	3705741	mischka
chr24	3714333	3716804	mischka
chr24	6494260	6495536	mischka
chr24	6499214	6503834	mischka
chr24	6910906	6912233	mischka
chr24	7794661	7931610	mischka
chr24	8818957	8824103	mischka
chr24	9453721	9456228	mischka
chr24	11194910	11196048	mischka
chr24	12004874	12006540	mischka
chr24	12237913	12240775	mischka
chr24	12406845	12409550	mischka
chr24	14582336	14583797	mischka
chr24	16083794	16086822	mischka
chr24	16314931	16317418	mischka
chr24	16750231	16752033	mischka
chr24	17064127	17065933	mischka
chr24	18501342	18502411	mischka
chr24	18667483	18668884	mischka
chr24	19010246	19014758	mischka
chr24	19014774	19016743	mischka
chr24	19129578	19136356	mischka
chr24	19563355	19570294	mischka
chr24	19701401	19775669	mischka
chr24	19775769	19921132	mischka
chr24	19940583	19945232	mischka
chr24	19960358	19962976	mischka
chr24	19981730	19986043	mischka
chr24	20004290	20008929	mischka
chr24	20144989	20148198	mischka
chr24	20885912	20887344	mischka
chr24	20892236	20893618	mischka
chr24	21102894	21104740	mischka
chr24	21186822	21188423	mischka
chr24	21222285	21223693	mischka
chr24	21514030	21515483	mischka
chr24	21767449	21770923	mischka
chr24	22649887	22666567	mischka
chr24	23437522	23438780	mischka
chr24	23779783	23793748	mischka
chr24	23923429	23937099	mischka
chr24	24160465	24165309	mischka
chr24	24495286	24496479	mischka
chr24	24638980	24640606	mischka
chr24	24772768	24775802	mischka
chr24	25067990	25073428	mischka
chr24	25128549	25129888	mischka
chr24	25258902	25307630	mischka
chr24	25307730	25356662	mischka
chr24	25454119	25459087	mischka
chr24	25811484	25812801	mischka
chr24	25870066	25871622	mischka
chr24	25888107	25891767	mischka
chr24	25934735	25937448	mischka
chr24	26686068	26687761	mischka
chr24	28548121	28552621	mischka
chr24	29539076	29540926	mischka
chr24	30234722	30282051	mischka
chr24	30282154	30329528	mischka
chr24	31840365	31844150	mischka
chr24	31956285	31958338	mischka
chr24	32100843	32102546	mischka
chr24	32373594	32381692	mischka
chr24	32708381	32713796	mischka
chr24	33011624	33060012	mischka
chr24	33456126	33552766	mischka
chr24	33553530	33594539	mischka
chr24	33753752	33755573	mischka
chr24	34351203	34369288	mischka
chr24	34380400	34381911	mischka
chr24	34397787	34399501	mischka
chr24	35469935	35475724	mischka
chr24	35759133	35784598	mischka
chr24	35807266	35809639	mischka
chr24	35856216	35857670	mischka
chr24	35983138	36018531	mischka
chr24	37194584	37197773	mischka
chr24	37929054	37931258	mischka
chr24	38565700	38574844	mischka
chr24	39995956	40036222	mischka
chr24	40036322	40076156	mischka
chr24	40577887	40582783	mischka
chr24	40833287	40968974	mischka
chr24	41972408	41974278	mischka
chr24	42333175	42345760	mischka
chr24	43106075	43107371	mischka
chr24	44523623	44528342	mischka
chr24	45210841	45212286	mischka
chr24	45660474	45662439	mischka
chr24	45998392	46085736	mischka
chr24	46086460	46174134	mischka
chr24	47017867	47020010	mischka
chr24	47592927	47596583	mischka
chr24	47776868	47781825	mischka
chr24	48365636	48368973	mischka
chr24	48523072	48563301	mischka
chr25	0	143659	mischka
chr25	152645	153682	mischka
chr25	155258	158151	mischka
chr25	163025	183969	mischka
chr25	201124	209513	mischka
chr25	210224	213656	mischka
chr25	343524	345191	mischka
chr25	345246	363720	mischka
chr25	400046	408824	mischka
chr25	454861	456480	mischka
chr25	849031	850304	mischka
chr25	1003867	1054252	mischka
chr25	2284927	2287323	mischka
chr25	2363189	2365445	mischka
chr25	2597232	2599479	mischka
chr25	3596027	3597140	mischka
chr25	3799234	3801409	mischka
chr25	4003965	4006295	mischka
chr25	5576194	5578851	mischka
chr25	5666108	5668675	mischka
chr25	6849713	6852442	mischka
chr25	6915821	6916882	mischka
chr25	7495567	7497477	mischka
chr25	7852180	7859813	mischka
chr25	7906067	7908018	mischka
chr25	8514625	8516605	mischka
chr25	8726110	8727430	mischka
chr25	8829584	8831761	mischka
chr25	9608302	9614634	mischka
chr25	10314027	10316082	mischka
chr25	12145138	12146475	mischka
chr25	12232236	12234248	mischka
chr25	12327836	12330449	mischka
chr25	12388858	12391084	mischka
chr25	13372675	13373922	mischka
chr25	13505397	13506436	mischka
chr25	14233961	14235825	mischka
chr25	14330321	14331875	mischka
chr25	14805255	14806715	mischka
chr25	14834683	14835752	mischka
chr25	15637338	15640743	mischka
chr25	17086512	17092805	mischka
chr25	17261083	17262747	mischka
chr25	17457779	17461541	mischka
chr25	17476500	17478185	mischka
chr25	17651332	17652614	mischka
chr25	18230409	18232681	mischka
chr25	18274726	18277540	mischka
chr25	18291670	18293942	mischka
chr25	18594328	18595636	mischka
chr25	19155210	19167658	mischka
chr25	19167824	19176766	mischka
chr25	19177231	19197068	mischka
chr25	19617203	19618506	mischka
chr25	19637257	19638684	mischka
chr25	19742985	19765574	mischka
chr25	19769647	20097753	mischka
chr25	21036129	21039349	mischka
chr25	21345129	21346460	mischka
chr25	21784728	21820235	mischka
chr25	21820622	21856166	mischka
chr25	21871742	21873469	mischka
chr25	22170840	22172798	mischka
chr25	22744582	22747022	mischka
chr25	23862355	23864511	mischka
chr25	23893280	23894552	mischka
chr25	25410863	25412943	mischka
chr25	25655259	25658000	mischka
chr25	25704433	25706595	mischka
chr25	25880121	25882159	mischka
chr25	26066539	26067713	mischka
chr25	26651378	26653833	mischka
chr25	27075501	27076863	mischka
chr25	27646821	27649205	mischka
chr25	27684487	27690187	mischka
chr25	27690716	27726882	mischka
chr25	27771381	27772873	mischka
chr25	28211469	28212546	mischka
chr25	29270719	29288499	mischka
chr25	29496452	29498837	mischka
chr25	29935184	29951187	mischka
chr25	30158965	30161211	mischka
chr25	30548721	30549772	mischka
chr25	30999052	31000313	mischka
chr25	31185701	31186822	mischka
chr25	31307920	31310862	mischka
chr25	31346314	31349420	mischka
chr25	31935220	31938422	mischka
chr25	32947549	32948732	mischka
chr25	33362023	33363279	mischka
chr25	35371137	35392390	mischka
chr25	35402986	35413528	mischka
chr25	35421390	35431882	mischka
chr25	35788304	35790459	mischka
chr25	36000948	36007817	mischka
chr25	36008488	36016346	mischka
chr25	36735298	36737145	mischka
chr25	37209867	37221717	mischka
chr25	37387410	37402757	mischka
chr25	37776959	37803588	mischka
chr25	37888105	37915491	mischka
chr25	37925555	37932232	mischka
chr25	39122192	39124262	mischka
chr25	40909733	40930277	mischka
chr25	42002819	42005422	mischka
chr25	42030311	42031786	mischka
chr25	42260019	42265886	mischka
chr25	43158363	43159743	mischka
chr25	43168374	43178385	mischka
chr25	43278355	43280290	mischka
chr25	43492217	43494277	mischka
chr25	43495840	43497432	mischka
chr25	43749169	43750241	mischka
chr25	44375695	44387068	mischka
chr25	45239090	45386732	mischka
chr25	45403966	45408545	mischka
chr25	45409034	45413822	mischka
chr25	45506179	45507798	mischka
chr25	47195772	47198313	mischka
chr25	47224730	47227317	mischka
chr25	48659659	48661332	mischka
chr25	48696795	48700313	mischka
chr25	48853774	48914479	mischka
chr25	49879234	49903760	mischka
chr25	50266393	50267451	mischka
chr25	50273310	50274369	mischka
chr25	50315870	50587720	mischka
chr25	50626457	50628488	mischka
chr25	51374326	51385015	mischka
chr25	51386602	51388610	mischka
chr25	51536476	51538290	mischka
chr25	51693951	51730742	mischka
chr26	126616	129516	mischka
chr26	424304	429550	mischka
chr26	445730	446919	mischka
chr26	521984	549648	mischka
chr26	816873	839612	mischka
chr26	1142234	1149241	mischka
chr26	1166084	1167940	mischka
chr26	1169512	1197575	mischka
chr26	1234913	1265091	mischka
chr26	1265095	1266294	mischka
chr26	1281139	1383246	mischka
chr26	1398566	1427753	mischka
chr26	1428196	1450982	mischka
chr26	1462277	1464355	mischka
chr26	1621125	1623439	mischka
chr26	1937770	1940105	mischka
chr26	1975295	1977085	mischka
chr26	2232288	2265911	mischka
chr26	3423051	3474768	mischka
chr26	3512929	3576870	mischka
chr26	3918572	3922241	mischka
chr26	4490252	4491819	mischka
chr26	4713216	4716918	mischka
chr26	4856245	4857825	mischka
chr26	4912073	4997832	mischka
chr26	5231028	5233308	mischka
chr26	6213540	6215479	mischka
chr26	6227250	6229468	mischka
chr26	6511736	6522240	mischka
chr26	6739646	6748916	mischka
chr26	6913370	6922983	mischka
chr26	6925667	6926759	mischka
chr26	7454226	7457624	mischka
chr26	7606013	7622384	mischka
chr26	8497825	8502756	mischka
chr26	8533125	8535736	mischka
chr26	8729414	8731649	mischka
chr26	9533314	9534752	mischka
chr26	9572621	9587695	mischka
chr26	9646239	9827014	mischka
chr26	10038491	10040142	mischka
chr26	10294518	10300173	mischka
chr26	10451926	10453750	mischka
chr26	11733107	11734250	mischka
chr26	11904353	11905609	mischka
chr26	13726513	13731138	mischka
chr26	14856087	14860530	mischka
chr26	15246069	15247527	mischka
chr26	16495320	16500501	mischka
chr26	16692679	16694871	mischka
chr26	16696251	16698555	mischka
chr26	16745219	16747622	mischka
chr26	16760761	16762008	mischka
chr26	16796180	16806501	mischka
chr26	17109910	17115415	mischka
chr26	17220068	17278895	mischka
chr26	17278984	17373250	mischka
chr26	17373490	17384576	mischka
chr26	17390137	17410109	mischka
chr26	17483337	17484634	mischka
chr26	18253821	18258523	mischka
chr26	18656524	18663389	mischka
chr26	19228061	19239469	mischka
chr26	19239502	19240962	mischka
chr26	19247180	19268706	mischka
chr26	19268826	19353719	mischka
chr26	19354576	19408984	mischka
chr26	20269588	20327173	mischka
chr26	20787738	20789679	mischka
chr26	22572662	22575808	mischka
chr26	22952083	22953624	mischka
chr26	23000816	23019843	mischka
chr26	23093407	23095404	mischka
chr26	23192433	23200253	mischka
chr26	23498178	23499363	mischka
chr26	23894413	23896827	mischka
chr26	24064880	24067294	mischka
chr26	24075201	24076676	mischka
chr26	24369692	24370925	mischka
chr26	24403430	24404890	mischka
chr26	24738502	24759907	mischka
chr26	25152595	25155387	mischka
chr26	25247421	25248604	mischka
chr26	25453111	26437029	mischka
chr26	26453618	26521985	mischka
chr26	26527310	26828776	mischka
chr26	26868232	26920374	mischka
chr26	26920396	26930595	mischka
chr26	26939789	27086288	mischka
chr26	27089827	27145734	mischka
chr26	27160207	27172680	mischka
chr26	27180983	27182011	mischka
chr26	27378618	27644956	mischka
chr26	27665567	27675793	mischka
chr26	27679038	27749642	mischka
chr26	28296697	28297823	mischka
chr26	28329161	28336339	mischka
chr26	28342887	28345088	mischka
chr26	28356379	28358727	mischka
chr26	28834876	28836504	mischka
chr26	28867868	28885853	mischka
chr26	28921988	29120614	mischka
chr26	29120714	29214693	mischka
chr26	29882721	29884258	mischka
chr26	29934863	29936681	mischka
chr26	30289886	30291738	mischka
chr26	30365166	30368577	mischka
chr26	30596861	30601392	mischka
chr26	30661371	30666217	mischka
chr26	31066685	31068120	mischka
chr26	31134453	31135796	mischka
chr26	31404045	31591935	mischka
chr26	31669206	31707992	mischka
chr26	31711488	31737412	mischka
chr26	31737418	31846605	mischka
chr26	32727753	32733755	mischka
chr26	34116127	34117369	mischka
chr26	35399457	35470561	mischka
chr26	35470661	35508433	mischka
chr26	35594795	35596167	mischka
chr26	36526058	36528082	mischka
chr26	38066310	38090986	mischka
chr26	38098500	38164100	mischka
chr26	38990698	38995798	mischka
chr26	39245734	39255004	mischka
chr27	16947	219565	mischka
chr27	221854	224971	mischka
chr27	285717	289618	mischka
chr27	683625	691257	mischka
chr27	812369	814762	mischka
chr27	1141990	1152795	mischka
chr27	1910478	1912222	mischka
chr27	1948369	1949776	mischka
chr27	1974803	1975978	mischka
chr27	2927587	2929516	mischka
chr27	3047683	3048733	mischka
chr27	3130508	3131556	mischka
chr27	3137981	3140126	mischka
chr27	3206674	3213465	mischka
chr27	3937271	3941314	mischka
chr27	4145989	4149292	mischka
chr27	4614237	4615664	mischka
chr27	5150664	5152359	mischka
chr27	5206338	5253633	mischka
chr27	5253733	5360047	mischka
chr27	5378155	5379589	mischka
chr27	7624533	7626690	mischka
chr27	7716103	7718341	mischka
chr27	7920521	7922346	mischka
chr27	8015012	8019644	mischka
chr27	8167122	8168508	mischka
chr27	8377456	8381911	mischka
chr27	8457663	8459129	mischka
chr27	8704835	8708055	mischka
chr27	8935211	8939627	mischka
chr27	9162779	9202528	mischka
chr27	9203774	9243979	mischka
chr27	9276759	9279663	mischka
chr27	9888177	9891099	mischka
chr27	10125000	10127087	mischka
chr27	10617699	10623001	mischka
chr27	10694388	10701998	mischka
chr27	10702000	10732037	mischka
chr27	10734095	10767360	mischka
chr27	10788964	10800423	mischka
chr27	10809916	10834441	mischka
chr27	11131124	11259792	mischka
chr27	11345632	11348265	mischka
chr27	14359341	14373380	mischka
chr27	14377522	14380471	mischka
chr27	14606947	14608915	mischka
chr27	15249543	15250668	mischka
chr27	17070724	17077638	mischka
chr27	17682586	17683839	mischka
chr27	18361674	18375427	mischka
chr27	18638347	18641127	mischka
chr27	19025096	19026462	mischka
chr27	19163124	19165193	mischka
chr27	19887677	19891963	mischka
chr27	19897234	19929444	mischka
chr27	19956996	20062658	mischka
chr27	20083039	20091304	mischka
chr27	20111309	20114104	mischka
chr27	20141416	20184342	mischka
chr27	20185400	20189826	mischka
chr27	20192513	20213778	mischka
chr27	20221453	20525259	mischka
chr27	20578514	20589985	mischka
chr27	20610550	20710452	mischka
chr27	20710587	20718210	mischka
chr27	20720553	20895693	mischka
chr27	21035026	21047196	mischka
chr27	21468715	21472787	mischka
chr27	21475583	21479740	mischka
chr27	21860475	21864097	mischka
chr27	23623788	23625423	mischka
chr27	23726616	23730045	mischka
chr27	24023449	24024735	mischka
chr27	24480722	24481743	mischka
chr27	24583684	24611614	mischka
chr27	24690449	24695913	mischka
chr27	25802244	25804065	mischka
chr27	25936411	25938826	mischka
chr27	28865839	28866962	mischka
chr27	28975147	28977138	mischka
chr27	29114402	29134395	mischka
chr27	29492918	29500747	mischka
chr27	29657180	29664538	mischka
chr27	30999959	31002645	mischka
chr27	32196600	32198455	mischka
chr27	33087470	33089620	mischka
chr27	33386921	33407999	mischka
chr27	33591669	33594994	mischka
chr27	33601886	33603519	mischka
chr27	34873824	34885739	mischka
chr27	36278946	36280661	mischka
chr27	36499402	36500419	mischka
chr27	36905364	36906875	mischka
chr27	37279022	37286739	mischka
chr27	38779340	38782494	mischka
chr27	39389249	39408148	mischka
chr27	39408169	39458727	mischka
chr27	39458827	39479816	mischka
chr27	39969149	39974929	mischka
chr27	40028089	40116177	mischka
chr27	40508718	40546543	mischka
chr27	40546643	40588030	mischka
chr27	40603986	40605354	mischka
chr27	40635601	40721859	mischka
chr27	40739286	40741155	mischka
chr27	40758066	40759387	mischka
chr27	41186290	41188367	mischka
chr27	41237685	41239948	mischka
chr27	41312058	41315847	mischka
chr27	41567103	41576157	mischka
chr27	41721104	41726180	mischka
chr27	41726474	41729110	mischka
chr27	42160940	42163135	mischka
chr27	42784242	42786259	mischka
chr27	42942920	42944761	mischka
chr27	43842313	43843578	mischka
chr27	43871548	43872837	mischka
chr27	43901092	43902366	mischka
chr27	44037529	44042940	mischka
chr27	44055142	44060499	mischka
chr27	44422001	44429680	mischka
chr27	44457964	44461835	mischka
chr27	44509577	44532707	mischka
chr27	44631982	44633825	mischka
chr27	44740377	44742426	mischka
chr27	44882302	44884788	mischka
chr27	44895523	44900584	mischka
chr27	45075330	45077374	mischka
chr27	45111243	45125643	mischka
chr27	45182730	45185127	mischka
chr27	45639303	45643916	mischka
chr27	45911185	45913149	mischka
chr27	46020648	46022173	mischka
chr27	46132972	46136290	mischka
chr27	46146246	46150299	mischka
chr27	46163187	46166980	mischka
chr27	46176776	46181734	mischka
chr27	46277301	46285497	mischka
chr27	46288390	46295813	mischka
chr27	46350652	46355881	mischka
chr27	46371701	46381940	mischka
chr27	46399275	46441715	mischka
chr27	46451974	46456903	mischka
chr27	46468463	46491472	mischka
chr27	46508723	46609064	mischka
chr27	46618974	46627881	mischka
chr27	46650901	46659514	mischka
chr28	534	126730	mischka
chr28	150321	158695	mischka
chr28	441843	489674	mischka
chr28	870642	875108	mischka
chr28	2439216	2497651	mischka
chr28	2500873	2532122	mischka
chr28	3640501	3643334	mischka
chr28	4523836	4526153	mischka
chr28	4638301	4641562	mischka
chr28	4734156	4736347	mischka
chr28	4850073	4858576	mischka
chr28	5215733	5217236	mischka
chr28	5565465	5596900	mischka
chr28	5597008	5628091	mischka
chr28	6333507	6335180	mischka
chr28	6396978	6400809	mischka
chr28	6413076	6415169	mischka
chr28	6431354	6434568	mischka
chr28	6587878	6590898	mischka
chr28	6604679	6607005	mischka
chr28	6997737	7005832	mischka
chr28	7280551	7282335	mischka
chr28	7323217	7324980	mischka
chr28	7377156	7380444	mischka
chr28	7511924	7515061	mischka
chr28	7940248	7941592	mischka
chr28	8376518	8378984	mischka
chr28	8670101	8701427	mischka
chr28	8888377	8895845	mischka
chr28	8952471	8953544	mischka
chr28	9690441	9693252	mischka
chr28	10407883	10408937	mischka
chr28	10819629	10820787	mischka
chr28	10832639	10833910	mischka
chr28	11109470	11111332	mischka
chr28	11122989	11124129	mischka
chr28	12669204	12670304	mischka
chr28	12720563	12730201	mischka
chr28	12826857	12828843	mischka
chr28	13052092	13054428	mischka
chr28	13276035	13287754	mischka
chr28	13288527	13300785	mischka
chr28	13861523	13862706	mischka
chr28	14111369	14113770	mischka
chr28	14876349	14888908	mischka
chr28	14930256	14932011	mischka
chr28	15099732	15101216	mischka
chr28	15358746	15360506	mischka
chr28	15716657	15721978	mischka
chr28	15734638	15735669	mischka
chr28	15822452	15823525	mischka
chr28	15953403	15955408	mischka
chr28	15967508	15968758	mischka
chr28	16128445	16129748	mischka
chr28	16458354	16459554	mischka
chr28	16630183	16633649	mischka
chr28	18929003	18964027	mischka
chr28	19824058	19913093	mischka
chr28	20345936	20353564	mischka
chr28	20353739	20363254	mischka
chr28	21214559	21215978	mischka
chr28	21906730	21908241	mischka
chr28	22064905	22069335	mischka
chr28	23243790	23327949	mischka
chr28	23331124	23351376	mischka
chr28	23786844	23793415	mischka
chr28	24187579	24188648	mischka
chr28	25541810	25543776	mischka
chr28	26614489	26616104	mischka
chr28	27534050	27536415	mischka
chr28	27539534	27541313	mischka
chr28	29682923	29685072	mischka
chr28	29694970	29701508	mischka
chr28	30228588	30229681	mischka
chr28	30256894	30258236	mischka
chr28	30329749	30330865	mischka
chr28	30531041	30535144	mischka
chr28	32004649	32017625	mischka
chr28	32515848	32621322	mischka
chr28	33050948	33056503	mischka
chr28	34163290	34166124	mischka
chr28	35075926	35077593	mischka
chr28	35356937	35362321	mischka
chr28	35522315	35524821	mischka
chr28	36924800	36966490	mischka
chr28	37276388	37281508	mischka
chr28	39168808	39248674	mischka
chr28	39248902	39266875	mischka
chr28	39734017	39766434	mischka
chr28	39972233	39973797	mischka
chr28	40019331	40102309	mischka
chr28	40102415	40184876	mischka
chr28	40789784	40794812	mischka
chr28	41104703	41106240	mischka
chr28	41713854	41730304	mischka
chr29	0	254712	mischka
chr29	609855	614981	mischka
chr29	691666	693858	mischka
chr29	757722	824731	mischka
chr29	1808989	1815459	mischka
chr29	1931189	1938429	mischka
chr29	2111621	2144548	mischka
chr29	2146798	2179843	mischka
chr29	2459264	2466391	mischka
chr29	3773768	3774901	mischka
chr29	3847828	3853066	mischka
chr29	4606184	4608142	mischka
chr29	4949082	4950386	mischka
chr29	4969097	4973852	mischka
chr29	5505430	5507699	mischka
chr29	5681655	5683612	mischka
chr29	6006244	6013808	mischka
chr29	6184614	6271126	mischka
chr29	6271226	6357998	mischka
chr29	6566301	6575408	mischka
chr29	6851098	6913819	mischka
chr29	6914194	7009029	mischka
chr29	7516051	7517645	mischka
chr29	7985834	7987157	mischka
chr29	8221800	8223688	mischka
chr29	8626815	8628963	mischka
chr29	9045728	9089123	mischka
chr29	9177046	9178399	mischka
chr29	9794065	9795597	mischka
chr29	9852012	9859219	mischka
chr29	9903175	9945657	mischka
chr29	11433168	11436222	mischka
chr29	11532660	11533988	mischka
chr29	11692948	11695148	mischka
chr29	12660659	12661769	mischka
chr29	12994417	12998852	mischka
chr29	13389438	13390548	mischka
chr29	15168578	15169734	mischka
chr29	15811007	15812107	mischka
chr29	15864023	15869484	mischka
chr29	16930094	16931629	mischka
chr29	17417301	17418466	mischka
chr29	17618666	17619990	mischka
chr29	17642064	17643222	mischka
chr29	18285281	18286611	mischka
chr29	20932277	20966213	mischka
chr29	22113295	22115954	mischka
chr29	22366311	22369185	mischka
chr29	22931385	22932507	mischka
chr29	22941579	22948265	mischka
chr29	23230973	23298606	mischka
chr29	23298706	23366253	mischka
chr29	25943432	25944918	mischka
chr29	26678238	26683238	mischka
chr29	28513097	28515902	mischka
chr29	29063368	29064794	mischka
chr29	29150316	29151515	mischka
chr29	29157539	29159057	mischka
chr29	29223636	29228395	mischka
chr29	29231309	29232677	mischka
chr29	29513184	29514803	mischka
chr29	29547471	29548929	mischka
chr29	29851369	29852901	mischka
chr29	30205194	30247554	mischka
chr29	31654143	31655667	mischka
chr29	31881171	31882437	mischka
chr29	32020328	32023490	mischka
chr29	32053013	32054063	mischka
chr29	32361277	32364128	mischka
chr29	32376734	32379283	mischka
chr29	32845363	32847506	mischka
chr29	32847622	32881239	mischka
chr29	32899094	32901244	mischka
chr29	32901328	32928078	mischka
chr29	33214356	33215810	mischka
chr29	33699504	33701049	mischka
chr29	34754126	34758053	mischka
chr29	35009212	35010407	mischka
chr29	35852447	35854378	mischka
chr29	36025064	36026424	mischka
chr29	36189761	36191357	mischka
chr29	37125131	37126852	mischka
chr29	39063079	39064427	mischka
chr29	39412993	39414151	mischka
chr29	39986919	39988668	mischka
chr29	40003957	40012683	mischka
chr29	40040600	40042146	mischka
chr29	40207359	40210788	mischka
chr29	40776049	40777552	mischka
chr29	41092662	41093797	mischka
chr29	41270668	41327431	mischka
chr29	41929351	41976061	mischka
chr29	42168839	42172732	mischka
chr29	42411330	42426091	mischka
chr29	42432496	42513470	mischka
chr3	7283	172702	mischka
chr3	237128	239951	mischka
chr3	1027053	1028854	mischka
chr3	1161761	1165765	mischka
chr3	1199350	1201508	mischka
chr3	1583369	1584663	mischka
chr3	3115441	3116850	mischka
chr3	3331590	3333255	mischka
chr3	3551167	3552760	mischka
chr3	3817810	3819245	mischka
chr3	4094463	4097300	mischka
chr3	4228660	4229797	mischka
chr3	7208712	7210740	mischka
chr3	7622527	7624060	mischka
chr3	7676676	7677788	mischka
chr3	8471812	8479910	mischka
chr3	8625785	8633893	mischka
chr3	9694209	9699110	mischka
chr3	9817720	9819469	mischka
chr3	10086002	10087639	mischka
chr3	10165987	10253195	mischka
chr3	10531567	10542859	mischka
chr3	10561509	10563122	mischka
chr3	10714676	10716558	mischka
chr3	12266999	12269916	mischka
chr3	12485877	12488255	mischka
chr3	12591377	12610043	mischka
chr3	13524307	13525552	mischka
chr3	14078629	14080375	mischka
chr3	14506874	14509353	mischka
chr3	16146577	16187484	mischka
chr3	17324622	17327154	mischka
chr3	17362915	17364369	mischka
chr3	17593676	17617653	mischka
chr3	17617796	17714940	mischka
chr3	20635753	20636990	mischka
chr3	21836377	21839934	mischka
chr3	22694625	22697606	mischka
chr3	22890144	22938042	mischka
chr3	25460243	25461393	mischka
chr3	25526281	25527567	mischka
chr3	26089402	26097154	mischka
chr3	27049274	27051923	mischka
chr3	27932916	27978684	mischka
chr3	27978802	28024451	mischka
chr3	28264564	28266380	mischka
chr3	28805738	28812625	mischka
chr3	29128694	29130362	mischka
chr3	29613989	29615901	mischka
chr3	29680662	29718568	mischka
chr3	29718762	29759774	mischka
chr3	30050614	30052239	mischka
chr3	30227246	30228613	mischka
chr3	30268189	30271769	mischka
chr3	30612129	30613316	mischka
chr3	31250769	31252078	mischka
chr3	31362773	31417430	mischka
chr3	31426038	31477589	mischka
chr3	31483728	31603262	mischka
chr3	31605179	31670708	mischka
chr3	31670718	31716679	mischka
chr3	31721122	31731178	mischka
chr3	31736746	31781493	mischka
chr3	31784975	31859857	mischka
chr3	32252375	32254218	mischka
chr3	32891337	32894731	mischka
chr3	33240480	33305495	mischka
chr3	33311005	33360255	mischka
chr3	33458124	33459600	mischka
chr3	33631301	33644426	mischka
chr3	33860092	33861473	mischka
chr3	34758393	34760620	mischka
chr3	34953027	34959488	mischka
chr3	34984243	34986185	mischka
chr3	35051447	35052540	mischka
chr3	35392378	35394529	mischka
chr3	35805369	35817365	mischka
chr3	36006185	36007769	mischka
chr3	36024453	36035262	mischka
chr3	36139739	36145091	mischka
chr3	36319291	36334445	mischka
chr3	36751689	36753822	mischka
chr3	36987039	37044679	mischka
chr3	37044836	37110079	mischka
chr3	37119379	37121803	mischka
chr3	37349007	37388064	mischka
chr3	37392206	37416112	mischka
chr3	37623245	37625373	mischka
chr3	37670747	37672421	mischka
chr3	37786651	37788107	mischka
chr3	38414354	38416043	mischka
chr3	38513575	38528134	mischka
chr3	39866840	39869346	mischka
chr3	40143165	40154466	mischka
chr3	40359042	40360730	mischka
chr3	40801627	40808621	mischka
chr3	41217989	41219881	mischka
chr3	43171292	43195815	mischka
chr3	43195832	43251065	mischka
chr3	44013851	44080039	mischka
chr3	44080618	44147241	mischka
chr3	44945452	44946896	mischka
chr3	45054948	45056450	mischka
chr3	45066914	45068049	mischka
chr3	46970636	46971993	mischka
chr3	47792397	47794524	mischka
chr3	48036339	48038650	mischka
chr3	48282157	48283872	mischka
chr3	51610008	51611361	mischka
chr3	52139739	52141196	mischka
chr3	53774702	53776349	mischka
chr3	54396791	54398527	mischka
chr3	55277346	55281563	mischka
chr3	55760607	55764056	mischka
chr3	56940239	56948336	mischka
chr3	57644221	57646145	mischka
chr3	57827890	57831045	mischka
chr3	57840806	57843197	mischka
chr3	58924479	58937484	mischka
chr3	59181409	59188579	mischka
chr3	59188941	59220946	mischka
chr3	59234697	59263885	mischka
chr3	59446987	59457731	mischka
chr3	59667946	59669782	mischka
chr3	59724982	59727078	mischka
chr3	60724777	60732684	mischka
chr3	60810041	60811221	mischka
chr3	61115803	61117773	mischka
chr3	62355104	62356656	mischka
chr3	62795412	62797146	mischka
chr3	62900315	62902217	mischka
chr3	63558445	63560171	mischka
chr3	63724701	63728119	mischka
chr3	64886341	64887948	mischka
chr3	67208967	67210033	mischka
chr3	67412626	67414431	mischka
chr3	70288341	70307726	mischka
chr3	71825030	71827573	mischka
chr3	72354495	72356235	mischka
chr3	72881833	72883055	mischka
chr3	73489627	73493509	mischka
chr3	73562908	73566775	mischka
chr3	75970327	75971412	mischka
chr3	76553440	76555788	mischka
chr3	76755704	76757607	mischka
chr3	77015575	77016586	mischka
chr3	79524493	79528683	mischka
chr3	79794722	79797432	mischka
chr3	81245421	81246885	mischka
chr3	82661195	82662400	mischka
chr3	84145640	84146659	mischka
chr3	84462762	84464633	mischka
chr3	84503392	84504653	mischka
chr3	84629597	84631112	mischka
chr3	85447390	85450350	mischka
chr3	85660467	85661537	mischka
chr3	88998723	89000003	mischka
chr3	90735330	90788304	mischka
chr3	91067805	91071185	mischka
chr3	91685389	91687211	mischka
chr3	92180605	92182411	mischka
chr3	92466233	92479052	mischka
chr30	23	170237	mischka
chr30	170622	181104	mischka
chr30	255036	282320	mischka
chr30	283942	286490	mischka
chr30	301817	407912	mischka
chr30	464182	465370	mischka
chr30	470052	473122	mischka
chr30	499759	500965	mischka
chr30	623911	660721	mischka
chr30	666268	706023	mischka
chr30	878738	893396	mischka
chr30	898408	908027	mischka
chr30	1014485	1016629	mischka
chr30	1122429	1125201	mischka
chr30	1140888	1144064	mischka
chr30	1345699	1346722	mischka
chr30	1360193	1361898	mischka
chr30	1837049	1839208	mischka
chr30	2818819	2820643	mischka
chr30	4975894	4976927	mischka
chr30	6101583	6103397	mischka
chr30	7423250	7425863	mischka
chr30	7541777	7543962	mischka
chr30	7586434	7588075	mischka
chr30	8162301	8163411	mischka
chr30	8311211	8315629	mischka
chr30	8662263	8663668	mischka
chr30	8702116	8704937	mischka
chr30	8705223	8729614	mischka
chr30	9636101	9639462	mischka
chr30	9662423	9664380	mischka
chr30	9737452	9738765	mischka
chr30	9782586	9786884	mischka
chr30	10381364	10385036	mischka
chr30	10795258	10800885	mischka
chr30	10823508	10824585	mischka
chr30	11171153	11172599	mischka
chr30	12161686	12164850	mischka
chr30	13762724	13764269	mischka
chr30	14432005	14444309	mischka
chr30	15168157	15169572	mischka
chr30	15393755	15395497	mischka
chr30	15977071	15993615	mischka
chr30	16437127	16439539	mischka
chr30	16440903	16443037	mischka
chr30	17854046	17855362	mischka
chr30	17951224	17952635	mischka
chr30	18057548	18059379	mischka
chr30	18480417	18483219	mischka
chr30	18783035	18784702	mischka
chr30	19019587	19021256	mischka
chr30	19295053	19296571	mischka
chr30	19468348	19469936	mischka
chr30	19747339	19749099	mischka
chr30	20435496	20438708	mischka
chr30	20859803	20863204	mischka
chr30	21068285	21077837	mischka
chr30	21573063	21575128	mischka
chr30	21958214	21990920	mischka
chr30	22482816	22483921	mischka
chr30	24056960	24058728	mischka
chr30	24374379	24383520	mischka
chr30	24435964	24437157	mischka
chr30	24583859	24627053	mischka
chr30	24627154	24670678	mischka
chr30	24867204	24873837	mischka
chr30	24879878	24885193	mischka
chr30	25115394	25116795	mischka
chr30	25376932	25400401	mischka
chr30	25400464	25478577	mischka
chr30	25586853	25591773	mischka
chr30	26553378	26554747	mischka
chr30	27195792	27196920	mischka
chr30	27285213	27286423	mischka
chr30	27343660	27344761	mischka
chr30	28164297	28167201	mischka
chr30	28945173	28947053	mischka
chr30	29065967	29067039	mischka
chr30	29344133	29345843	mischka
chr30	29860621	29865478	mischka
chr30	29922921	29924080	mischka
chr30	30023982	30025114	mischka
chr30	31190229	31191234	mischka
chr30	31193930	31197369	mischka
chr30	31207007	31208453	mischka
chr30	31796737	31799862	mischka
chr30	32745549	32747245	mischka
chr30	33517826	33518899	mischka
chr30	33542554	33546072	mischka
chr30	33670237	33672657	mischka
chr30	33778713	33781664	mischka
chr30	35517931	35520051	mischka
chr30	36153318	36163517	mischka
chr30	37067468	37068848	mischka
chr30	38002934	38005932	mischka
chr30	38026596	38031925	mischka
chr30	38256727	38257742	mischka
chr30	38394281	38399553	mischka
chr30	38616429	38617883	mischka
chr30	38650577	38651992	mischka
chr30	39687923	39694325	mischka
chr30	39830273	39846657	mischka
chr30	40304686	40306009	mischka
chr30	40592886	40599262	mischka
chr30	40632384	40643768	mischka
chr31	354	410737	mischka
chr31	497431	499223	mischka
chr31	528017	529207	mischka
chr31	1284533	1286223	mischka
chr31	1503473	1506008	mischka
chr31	1796484	1925845	mischka
chr31	4181939	4278154	mischka
chr31	4296054	4297464	mischka
chr31	4386095	4389351	mischka
chr31	4549756	4555725	mischka
chr31	4832652	4834672	mischka
chr31	5040329	5041959	mischka
chr31	7206795	7208564	mischka
chr31	7725402	7727082	mischka
chr31	7744299	7748074	mischka
chr31	7869084	7870987	mischka
chr31	11018435	11020948	mischka
chr31	11765397	11766869	mischka
chr31	14192099	14194304	mischka
chr31	14631327	14633186	mischka
chr31	14797305	14799597	mischka
chr31	16023185	16025791	mischka
chr31	16306224	16309147	mischka
chr31	16832389	16834200	mischka
chr31	17294532	17298624	mischka
chr31	18471071	18472628	mischka
chr31	18649506	18698360	mischka
chr31	18698469	18752671	mischka
chr31	18790865	18792753	mischka
chr31	18865263	18932019	mischka
chr31	19157999	19159221	mischka
chr31	19734804	19754980	mischka
chr31	20406903	20408654	mischka
chr31	20859387	20861138	mischka
chr31	21157813	21181756	mischka
chr31	21325831	21330466	mischka
chr31	21754942	21760767	mischka
chr31	21801029	21803136	mischka
chr31	24638009	24639233	mischka
chr31	25607761	25613401	mischka
chr31	25795560	25804265	mischka
chr31	26256745	26287647	mischka
chr31	26461217	26499131	mischka
chr31	26499231	26536081	mischka
chr31	27188277	27190102	mischka
chr31	27437543	27439616	mischka
chr31	27583181	27635880	mischka
chr31	28079477	28081721	mischka
chr31	28413632	28415168	mischka
chr31	28667328	28668658	mischka
chr31	28762528	28768278	mischka
chr31	29057679	29061937	mischka
chr31	29180603	29182709	mischka
chr31	29474116	29478738	mischka
chr31	29480427	29482403	mischka
chr31	29516983	29519959	mischka
chr31	29520536	29524516	mischka
chr31	30016443	30018232	mischka
chr31	30990045	31051079	mischka
chr31	32824725	32829213	mischka
chr31	32953657	32964266	mischka
chr31	33546918	33580431	mischka
chr31	33991110	33993939	mischka
chr31	34125294	34126941	mischka
chr31	34187101	34188560	mischka
chr31	35608101	35613089	mischka
chr31	35672997	35676209	mischka
chr31	35920169	35930425	mischka
chr31	35946200	35948567	mischka
chr31	37163755	37168139	mischka
chr31	37915483	37920122	mischka
chr31	38086181	38089298	mischka
chr31	38191737	38218594	mischka
chr31	38241708	38290342	mischka
chr31	38303462	38310122	mischka
chr31	38315346	38317273	mischka
chr31	38321106	38330675	mischka
chr31	38365056	38368386	mischka
chr31	39136649	39137783	mischka
chr31	39328083	39329086	mischka
chr31	39423950	39425380	mischka
chr31	39818675	39863918	mischka
chr31	39866523	39869923	mischka
chr31	39872343	39900841	mischka
chr32	0	1061304	mischka
chr32	1061832	1088973	mischka
chr32	1098149	1179727	mischka
chr32	1186178	1189500	mischka
chr32	1246105	1357421	mischka
chr32	1363263	1366836	mischka
chr32	1382662	1396252	mischka
chr32	1425071	1452868	mischka
chr32	1614145	1617342	mischka
chr32	1952678	1955296	mischka
chr32	1997971	1999316	mischka
chr32	2967230	2987626	mischka
chr32	3724092	3728605	mischka
chr32	3752705	3755489	mischka
chr32	3965466	3967649	mischka
chr32	4011196	4012813	mischka
chr32	4050039	4055548	mischka
chr32	4644976	4646844	mischka
chr32	4775139	4838748	mischka
chr32	4839528	4902970	mischka
chr32	4958284	4959569	mischka
chr32	5022729	5024871	mischka
chr32	5100543	5102298	mischka
chr32	5455408	5457089	mischka
chr32	6007631	6009430	mischka
chr32	6019867	6021860	mischka
chr32	6937684	6939285	mischka
chr32	7450759	7456126	mischka
chr32	7695690	7697077	mischka
chr32	7731297	7732692	mischka
chr32	7779556	7781659	mischka
chr32	8163905	8165724	mischka
chr32	8627302	8668797	mischka
chr32	8721900	8757366	mischka
chr32	9314831	9317499	mischka
chr32	9690445	9692574	mischka
chr32	10860381	10867594	mischka
chr32	10894387	10897430	mischka
chr32	11143550	11168383	mischka
chr32	11556474	11575560	mischka
chr32	11873826	11875810	mischka
chr32	12016174	12017900	mischka
chr32	12489361	12490838	mischka
chr32	12637832	12640991	mischka
chr32	12796021	12811329	mischka
chr32	14811372	14814660	mischka
chr32	15035155	15036189	mischka
chr32	15127814	15129504	mischka
chr32	15607864	15610584	mischka
chr32	15946885	15950427	mischka
chr32	17903809	17905132	mischka
chr32	17991866	17994126	mischka
chr32	18421405	18426169	mischka
chr32	18510100	18513677	mischka
chr32	18655900	18667680	mischka
chr32	18847733	18852596	mischka
chr32	19235782	19239878	mischka
chr32	19245340	19250243	mischka
chr32	19698324	19701792	mischka
chr32	20001376	20003854	mischka
chr32	21984410	21986616	mischka
chr32	22523838	22526013	mischka
chr32	23644795	23646020	mischka
chr32	23668093	23669553	mischka
chr32	24519791	24523034	mischka
chr32	24724900	24727504	mischka
chr32	26457987	26459903	mischka
chr32	27163780	27165108	mischka
chr32	27166786	27169098	mischka
chr32	27484224	27486192	mischka
chr32	27534740	27535779	mischka
chr32	28155082	28177565	mischka
chr32	28468072	28504444	mischka
chr32	28504695	28544407	mischka
chr32	28588235	28589329	mischka
chr32	29991529	29993249	mischka
chr32	29996945	29999803	mischka
chr32	30591241	30598275	mischka
chr32	30600301	30609001	mischka
chr32	31234299	31236687	mischka
chr32	31691838	31693762	mischka
chr32	31773503	31775045	mischka
chr32	32092870	32094366	mischka
chr32	32861664	32863696	mischka
chr32	33001230	33002543	mischka
chr32	33301314	33303275	mischka
chr32	33357881	33360628	mischka
chr32	33595109	33601440	mischka
chr32	33607221	33609581	mischka
chr32	33677737	33679340	mischka
chr32	33791214	33792333	mischka
chr32	35224131	35287854	mischka
chr32	35635852	35644265	mischka
chr32	36103361	36217371	mischka
chr32	36217471	36258437	mischka
chr32	36383026	36541624	mischka
chr32	36911589	36914752	mischka
chr32	38499006	38501474	mischka
chr32	38907080	38908159	mischka
chr32	39023012	39024122	mischka
chr32	39044506	39045656	mischka
chr32	39540039	39543047	mischka
chr32	39654656	39678331	mischka
chr32	39973361	39974412	mischka
chr32	40050069	40051185	mischka
chr32	40130608	40133091	mischka
chr32	40149965	40225481	mischka
chr33	75794	195612	mischka
chr33	205089	287577	mischka
chr33	862521	865039	mischka
chr33	1170659	1248076	mischka
chr33	1257579	1333289	mischka
chr33	1616930	1618345	mischka
chr33	1751108	1752921	mischka
chr33	1881622	1883334	mischka
chr33	2068929	2070186	mischka
chr33	3115798	3167948	mischka
chr33	3168048	3219694	mischka
chr33	3991167	3992290	mischka
chr33	5102270	5106237	mischka
chr33	5470207	5492656	mischka
chr33	5603271	5678477	mischka
chr33	5720670	5721885	mischka
chr33	5847019	5850073	mischka
chr33	6333571	6336144	mischka
chr33	6780026	6886086	mischka
chr33	7444928	7446471	mischka
chr33	7550789	7552604	mischka
chr33	8389638	8391453	mischka
chr33	8433481	8436317	mischka
chr33	8486747	8493651	mischka
chr33	8529981	8534047	mischka
chr33	8803291	8804804	mischka
chr33	9921188	9922867	mischka
chr33	10218563	10290955	mischka
chr33	10291055	10371092	mischka
chr33	10543606	10550575	mischka
chr33	10563139	10565614	mischka
chr33	11445056	11492390	mischka
chr33	12803952	12809503	mischka
chr33	12811579	12827638	mischka
chr33	13057223	13058307	mischka
chr33	14351751	14353188	mischka
chr33	14494352	14495926	mischka
chr33	14845964	14905989	mischka
chr33	14912412	14972042	mischka
chr33	15033890	15046159	mischka
chr33	15062247	15075233	mischka
chr33	15414013	15416771	mischka
chr33	15503050	15567970	mischka
chr33	15568115	15640678	mischka
chr33	17355797	17361498	mischka
chr33	17361526	17367430	mischka
chr33	17452121	17454292	mischka
chr33	17604730	17608198	mischka
chr33	17719276	17727019	mischka
chr33	17918354	17919583	mischka
chr33	17983875	17985039	mischka
chr33	18796581	18798797	mischka
chr33	21173959	21175973	mischka
chr33	21475062	21476196	mischka
chr33	23478951	23481996	mischka
chr33	23766577	23768883	mischka
chr33	23997420	23999443	mischka
chr33	25011313	25019512	mischka
chr33	26384333	26385423	mischka
chr33	26394598	26396162	mischka
chr33	26958303	26959701	mischka
chr33	26976927	27029541	mischka
chr33	27029641	27082368	mischka
chr33	29031048	29032405	mischka
chr33	29188231	29190539	mischka
chr33	29438287	29439908	mischka
chr33	29613963	29626005	mischka
chr33	30021378	30022443	mischka
chr33	30433405	30435836	mischka
chr33	31545095	31546617	mischka
chr33	31827832	31831362	mischka
chr33	32030024	32068190	mischka
chr33	32089254	32090356	mischka
chr33	32096989	32098463	mischka
chr33	32100543	32139216	mischka
chr34	811	288044	mischka
chr34	1017798	1019754	mischka
chr34	1314206	1338935	mischka
chr34	1427566	1429451	mischka
chr34	1735497	1804393	mischka
chr34	1951383	1960126	mischka
chr34	2125733	2127195	mischka
chr34	2730872	2732504	mischka
chr34	2769103	2771276	mischka
chr34	2891005	2892987	mischka
chr34	3845386	3847273	mischka
chr34	4146091	4147451	mischka
chr34	4471416	4496811	mischka
chr34	4605768	4607049	mischka
chr34	5261427	5263250	mischka
chr34	5526790	5528040	mischka
chr34	5570555	5571973	mischka
chr34	5931349	5932774	mischka
chr34	6176723	6178577	mischka
chr34	6349277	6405019	mischka
chr34	6928099	6930333	mischka
chr34	7156569	7158055	mischka
chr34	8515048	8517824	mischka
chr34	10571118	10573082	mischka
chr34	11272921	11320795	mischka
chr34	11825796	11827334	mischka
chr34	11863623	11865783	mischka
chr34	11958559	11960611	mischka
chr34	12113518	12114853	mischka
chr34	12241092	12616163	mischka
chr34	12617930	12695191	mischka
chr34	12943165	12947062	mischka
chr34	13196552	13200021	mischka
chr34	13635050	13636480	mischka
chr34	15147561	15149477	mischka
chr34	16152837	16154670	mischka
chr34	16372623	16389760	mischka
chr34	16585873	16595287	mischka
chr34	17244992	17251998	mischka
chr34	17497669	17499194	mischka
chr34	18787552	18789388	mischka
chr34	18809042	18815922	mischka
chr34	18900886	18903448	mischka
chr34	18930828	18932175	mischka
chr34	19255249	19257162	mischka
chr34	19378218	19379404	mischka
chr34	19526286	19531435	mischka
chr34	23442563	23445404	mischka
chr34	23446250	23451677	mischka
chr34	25846534	25848469	mischka
chr34	26586526	26588179	mischka
chr34	26887639	26889610	mischka
chr34	26937181	26939313	mischka
chr34	26963786	26997368	mischka
chr34	26997536	27030906	mischka
chr34	27786762	27807512	mischka
chr34	29561917	29563152	mischka
chr34	30067721	30084222	mischka
chr34	31020808	31022445	mischka
chr34	31206692	31207773	mischka
chr34	31716156	31719721	mischka
chr34	32012362	32013376	mischka
chr34	32161110	32165155	mischka
chr34	34636828	34649135	mischka
chr34	34730228	34732088	mischka
chr34	34824006	34825417	mischka
chr34	34830239	34841214	mischka
chr34	35541633	35543035	mischka
chr34	35592258	35603993	mischka
chr34	35665019	35666385	mischka
chr34	37272740	37282144	mischka
chr34	42345538	42347865	mischka
chr34	42349584	42351069	mischka
chr34	42351378	42397973	mischka
chr35	1	1350335	mischka
chr35	2180311	2181782	mischka
chr35	3193608	3195204	mischka
chr35	3212447	3213534	mischka
chr35	4052383	4062377	mischka
chr35	4734971	4736138	mischka
chr35	4736369	4737909	mischka
chr35	4750216	4752285	mischka
chr35	4786297	4787535	mischka
chr35	5345984	5347566	mischka
chr35	5540681	5541754	mischka
chr35	5544928	5547115	mischka
chr35	5969511	5971441	mischka
chr35	6574123	6575500	mischka
chr35	8855985	8857277	mischka
chr35	8869588	8871782	mischka
chr35	9664426	9665952	mischka
chr35	9703850	9705481	mischka
chr35	9765912	9767230	mischka
chr35	11758424	11763438	mischka
chr35	12519310	12520486	mischka
chr35	14266164	14320724	mischka
chr35	14537248	14539527	mischka
chr35	15440085	15442116	mischka
chr35	17799884	17801224	mischka
chr35	19095436	19148356	mischka
chr35	19149963	19282764	mischka
chr35	19664135	19666042	mischka
chr35	22162481	22163528	mischka
chr35	22454561	22457246	mischka
chr35	24109514	24113814	mischka
chr35	24226812	24228122	mischka
chr35	25182711	25184276	mischka
chr35	25283244	25297050	mischka
chr35	25297280	25341333	mischka
chr35	25392132	25393856	mischka
chr35	25404463	25406233	mischka
chr35	25506459	25607701	mischka
chr35	25619274	25621345	mischka
chr35	25621836	25627373	mischka
chr35	25635141	25636483	mischka
chr35	25946557	25953710	mischka
chr35	25954832	25956298	mischka
chr35	25976646	25984966	mischka
chr35	26024584	26025625	mischka
chr35	26036506	26039444	mischka
chr35	26351073	26353511	mischka
chr35	26472153	26479135	mischka
chr35	26480941	26482162	mischka
chr35	26487079	26488283	mischka
chr35	26526654	26527917	mischka
chr35	26531498	26541209	mischka
chr35	26542330	26543511	mischka
chr35	26846325	26853059	mischka
chr35	26866126	26873248	mischka
chr35	26975888	26982902	mischka
chr35	27389920	27391582	mischka
chr35	27432336	27434254	mischka
chr35	27488709	27500779	mischka
chr35	27511899	27595796	mischka
chr35	27654536	27659499	mischka
chr35	27683142	27704154	mischka
chr35	27786250	27787404	mischka
chr35	27907809	27911012	mischka
chr35	27911790	27945301	mischka
chr35	28025835	28046400	mischka
chr36	188717	206896	mischka
chr36	927752	956356	mischka
chr36	1132798	1166834	mischka
chr36	1166934	1200712	mischka
chr36	1517827	1533625	mischka
chr36	1569108	1571630	mischka
chr36	1579828	1588510	mischka
chr36	1667447	1672940	mischka
chr36	2122742	2123933	mischka
chr36	3132212	3135345	mischka
chr36	3225139	3226429	mischka
chr36	3257659	3285450	mischka
chr36	3406740	3408000	mischka
chr36	4341617	4346815	mischka
chr36	4428241	4432352	mischka
chr36	4456407	4457537	mischka
chr36	5231185	5233097	mischka
chr36	5262154	5263640	mischka
chr36	5524090	5525252	mischka
chr36	5836715	5888795	mischka
chr36	5888853	5954517	mischka
chr36	8631236	8632625	mischka
chr36	10140103	10142468	mischka
chr36	10185714	10192958	mischka
chr36	10709837	10737929	mischka
chr36	11914925	11921065	mischka
chr36	12054310	12057906	mischka
chr36	13425196	13426814	mischka
chr36	14041651	14043622	mischka
chr36	14474270	14479590	mischka
chr36	14654072	14655769	mischka
chr36	14703247	14706512	mischka
chr36	14753013	14755598	mischka
chr36	16201530	16287720	mischka
chr36	16629997	16633285	mischka
chr36	16724391	16727674	mischka
chr36	17063326	17064772	mischka
chr36	17254204	17259490	mischka
chr36	17885278	17895321	mischka
chr36	18495574	18498671	mischka
chr36	18639088	18643667	mischka
chr36	18862653	18864514	mischka
chr36	18904991	18910587	mischka
chr36	19108237	19110051	mischka
chr36	19116992	19121421	mischka
chr36	19415219	19416983	mischka
chr36	19512249	19514127	mischka
chr36	19524262	19525467	mischka
chr36	20059157	20060202	mischka
chr36	21264996	21266781	mischka
chr36	21298298	21303559	mischka
chr36	21308393	21313633	mischka
chr36	22393157	22397144	mischka
chr36	22604741	22609454	mischka
chr36	24414780	24462556	mischka
chr36	24638158	24640356	mischka
chr36	27162587	27168914	mischka
chr36	27169056	27175344	mischka
chr36	28215659	28228099	mischka
chr36	28408927	28477824	mischka
chr36	30255964	30319521	mischka
chr36	30982181	30983741	mischka
chr36	31164885	31165901	mischka
chr36	31203911	31218247	mischka
chr37	762	53627	mischka
chr37	233095	234655	mischka
chr37	331689	335004	mischka
chr37	408753	415953	mischka
chr37	539696	568224	mischka
chr37	1936793	1943321	mischka
chr37	1946439	1953524	mischka
chr37	2677463	2679122	mischka
chr37	3573695	3575125	mischka
chr37	5565359	5566716	mischka
chr37	5603053	5604636	mischka
chr37	5635277	5637369	mischka
chr37	6124758	6125923	mischka
chr37	6643993	6646208	mischka
chr37	6771506	6773810	mischka
chr37	6889829	6899770	mischka
chr37	6901800	6903491	mischka
chr37	6935025	6936483	mischka
chr37	8905625	8930672	mischka
chr37	8968610	8974054	mischka
chr37	8995146	8998614	mischka
chr37	9487957	9492489	mischka
chr37	9640562	9642142	mischka
chr37	9762134	9763914	mischka
chr37	9867122	9876263	mischka
chr37	9894951	9896745	mischka
chr37	9927378	9932048	mischka
chr37	10122003	10123771	mischka
chr37	10188520	10189934	mischka
chr37	10409290	10412696	mischka
chr37	10689096	10691203	mischka
chr37	11620879	11625361	mischka
chr37	11726538	11728279	mischka
chr37	11747671	11750336	mischka
chr37	12031936	12035428	mischka
chr37	12050246	12052288	mischka
chr37	14572478	14575059	mischka
chr37	14615251	14619772	mischka
chr37	14680618	14701724	mischka
chr37	14774358	14776471	mischka
chr37	15447112	15450169	mischka
chr37	15450886	15453897	mischka
chr37	16278001	16281939	mischka
chr37	16598741	16600563	mischka
chr37	16844305	16845575	mischka
chr37	16892718	16993533	mischka
chr37	16998202	17002217	mischka
chr37	17746358	17751662	mischka
chr37	18444647	18445673	mischka
chr37	18494037	18496298	mischka
chr37	18590778	18593026	mischka
chr37	19812434	19851066	mischka
chr37	21827726	21829283	mischka
chr37	22308864	22314358	mischka
chr37	22322740	22326214	mischka
chr37	22657958	22659742	mischka
chr37	22917502	22947537	mischka
chr37	22964754	22969589	mischka
chr37	23311012	23312677	mischka
chr37	24825019	24826700	mischka
chr37	24827417	24828454	mischka
chr37	25591544	25592816	mischka
chr37	25773661	25783934	mischka
chr37	28590321	28593272	mischka
chr37	28801916	28809269	mischka
chr37	29463279	29464854	mischka
chr37	29553810	29557429	mischka
chr37	29569567	29619351	mischka
chr37	29891047	29894868	mischka
chr37	30049984	30055012	mischka
chr37	30097937	30107327	mischka
chr37	30731965	30733774	mischka
chr37	30737367	30740617	mischka
chr38	0	609041	mischka
chr38	1043831	1046731	mischka
chr38	1307666	1308836	mischka
chr38	2495372	2496535	mischka
chr38	2607754	2610304	mischka
chr38	2612573	2614569	mischka
chr38	3978484	3980490	mischka
chr38	4240788	4242339	mischka
chr38	4678808	4681475	mischka
chr38	4693953	4703759	mischka
chr38	4703834	4713326	mischka
chr38	5486181	5508543	mischka
chr38	5512876	5516868	mischka
chr38	5580995	5582130	mischka
chr38	5847827	5850341	mischka
chr38	6211933	6213604	mischka
chr38	6694113	6696392	mischka
chr38	7070192	7072179	mischka
chr38	7316576	7318161	mischka
chr38	7867141	7870455	mischka
chr38	7889184	7890393	mischka
chr38	8495571	8496671	mischka
chr38	8726182	8744547	mischka
chr38	8771366	8772519	mischka
chr38	9066462	9107340	mischka
chr38	9584008	9651661	mischka
chr38	9651782	9707233	mischka
chr38	10563454	10564802	mischka
chr38	10594750	10596678	mischka
chr38	10622013	10623813	mischka
chr38	11789323	11793991	mischka
chr38	11812258	11823491	mischka
chr38	11823711	11834947	mischka
chr38	13441140	13442143	mischka
chr38	15652588	15653922	mischka
chr38	16030009	16033493	mischka
chr38	16052067	16071341	mischka
chr38	16114288	16119305	mischka
chr38	16144102	16149147	mischka
chr38	16746449	16747632	mischka
chr38	17128706	17129916	mischka
chr38	19227288	19229135	mischka
chr38	20828771	20829846	mischka
chr38	21695346	21700751	mischka
chr38	21772541	21930599	mischka
chr38	21930699	21975864	mischka
chr38	23035993	23038998	mischka
chr38	23422222	23428337	mischka
chr38	23428338	23429587	mischka
chr38	23429752	23436246	mischka
chr38	23458452	23509090	mischka
chr38	23717685	23719576	mischka
chr38	23763746	23765016	mischka
chr38	23795172	23796369	mischka
chr38	23856935	23894318	mischka
chr38	24193633	24326769	mischka
chr38	24566960	24568201	mischka
chr38	24768018	24803085	mischka
chr4	0	132503	mischka
chr4	133197	307163	mischka
chr4	328141	344327	mischka
chr4	510703	566046	mischka
chr4	566146	621325	mischka
chr4	621900	623035	mischka
chr4	957143	959753	mischka
chr4	1341072	1342645	mischka
chr4	1433617	1434811	mischka
chr4	1797631	1798740	mischka
chr4	1839183	1841266	mischka
chr4	2128656	2130506	mischka
chr4	2462744	2464538	mischka
chr4	2640447	2642430	mischka
chr4	2701032	2703329	mischka
chr4	3009045	3013261	mischka
chr4	4235768	4237295	mischka
chr4	4911622	4914076	mischka
chr4	5170482	5174033	mischka
chr4	5836825	5838613	mischka
chr4	6827459	6830295	mischka
chr4	7915567	7916756	mischka
chr4	9136244	9137629	mischka
chr4	9727136	9750046	mischka
chr4	9751167	9776962	mischka
chr4	9942860	9944054	mischka
chr4	10214352	10215501	mischka
chr4	10863627	10933573	mischka
chr4	10947475	10956851	mischka
chr4	11219860	11222713	mischka
chr4	11351158	11355605	mischka
chr4	11467525	11469614	mischka
chr4	11504921	11506178	mischka
chr4	11803387	11805246	mischka
chr4	12482944	12487972	mischka
chr4	13568003	13571003	mischka
chr4	14015697	14075736	mischka
chr4	14076473	14136626	mischka
chr4	16292624	16293738	mischka
chr4	16915979	16917255	mischka
chr4	16941484	16943666	mischka
chr4	19322479	19348198	mischka
chr4	19488820	19490408	mischka
chr4	19768104	19769641	mischka
chr4	19870248	19873707	mischka
chr4	19891667	19894085	mischka
chr4	19924931	19926587	mischka
chr4	20828794	20854074	mischka
chr4	20866762	20868429	mischka
chr4	20893443	20895950	mischka
chr4	21003043	21013970	mischka
chr4	21058733	21060237	mischka
chr4	21850361	21855174	mischka
chr4	21884166	21892950	mischka
chr4	22112445	22113599	mischka
chr4	22247260	22248981	mischka
chr4	23342243	23344305	mischka
chr4	24022038	24023527	mischka
chr4	24667005	24674392	mischka
chr4	24891627	24898337	mischka
chr4	25112162	25114221	mischka
chr4	25144203	25145683	mischka
chr4	26191024	26196921	mischka
chr4	27529560	27530617	mischka
chr4	28616784	28618002	mischka
chr4	28828364	28829441	mischka
chr4	30532825	30630796	mischka
chr4	30633255	30729197	mischka
chr4	33381726	33388266	mischka
chr4	33795300	33797212	mischka
chr4	34659009	34661424	mischka
chr4	35478433	35480904	mischka
chr4	35510044	35519387	mischka
chr4	36021025	36049180	mischka
chr4	36065315	36087224	mischka
chr4	36112444	36127539	mischka
chr4	36282461	36287050	mischka
chr4	36564831	36566469	mischka
chr4	36659821	36662329	mischka
chr4	36765812	36777500	mischka
chr4	36847831	36848847	mischka
chr4	36938377	36942136	mischka
chr4	37157144	37158577	mischka
chr4	37707382	37721776	mischka
chr4	37828093	37833930	mischka
chr4	37992616	37999957	mischka
chr4	38043020	38050776	mischka
chr4	38201611	38206601	mischka
chr4	38543763	38545832	mischka
chr4	38676821	38681847	mischka
chr4	39621240	39622404	mischka
chr4	39774868	39782435	mischka
chr4	40951920	40953108	mischka
chr4	41325537	41329644	mischka
chr4	41653346	41663185	mischka
chr4	43094692	43101537	mischka
chr4	43262391	43266711	mischka
chr4	44129358	44130851	mischka
chr4	44369744	44372608	mischka
chr4	45075938	45079170	mischka
chr4	45911165	45912612	mischka
chr4	46160444	46168187	mischka
chr4	47010519	47041675	mischka
chr4	47060010	47061114	mischka
chr4	48635147	48664995	mischka
chr4	48692878	48700513	mischka
chr4	48823264	48825217	mischka
chr4	48847040	48850441	mischka
chr4	49654409	49656608	mischka
chr4	49833309	49837138	mischka
chr4	49855608	49857011	mischka
chr4	50050715	50052766	mischka
chr4	50057714	50059495	mischka
chr4	50663182	50667367	mischka
chr4	51189836	51191041	mischka
chr4	51342244	51351951	mischka
chr4	55743475	55746449	mischka
chr4	56186437	56187580	mischka
chr4	56500040	56528910	mischka
chr4	57452190	57453630	mischka
chr4	58469121	58472388	mischka
chr4	59079735	59081648	mischka
chr4	59100898	59169297	mischka
chr4	59173481	59191697	mischka
chr4	59376704	59384089	mischka
chr4	59577849	59582140	mischka
chr4	60389566	60390610	mischka
chr4	61984971	61986957	mischka
chr4	62791633	62794704	mischka
chr4	63082098	63086624	mischka
chr4	63168314	63169866	mischka
chr4	63961898	63964420	mischka
chr4	64544588	64546261	mischka
chr4	64597165	64598436	mischka
chr4	65232855	65280221	mischka
chr4	65341629	65346098	mischka
chr4	66173748	66176174	mischka
chr4	66414763	66417411	mischka
chr4	66534699	66536726	mischka
chr4	66922756	66925292	mischka
chr4	67360020	67361854	mischka
chr4	67392118	67406770	mischka
chr4	67422106	67423234	mischka
chr4	67561897	67571351	mischka
chr4	67716465	67809421	mischka
chr4	67811730	67813357	mischka
chr4	68346540	68351139	mischka
chr4	68450816	68453367	mischka
chr4	68566204	68567732	mischka
chr4	68625675	68627657	mischka
chr4	69474098	69475984	mischka
chr4	69954579	69955950	mischka
chr4	70190514	70192045	mischka
chr4	71378544	71379967	mischka
chr4	73388255	73394950	mischka
chr4	73423474	73432191	mischka
chr4	74171963	74174557	mischka
chr4	74258803	74267314	mischka
chr4	74271186	74272649	mischka
chr4	74285565	74288330	mischka
chr4	74735949	74737799	mischka
chr4	75536390	75540425	mischka
chr4	75849694	75852472	mischka
chr4	75974872	76041691	mischka
chr4	76096780	76101074	mischka
chr4	76126755	76137018	mischka
chr4	76237973	76239918	mischka
chr4	76326258	76327366	mischka
chr4	78702527	78704436	mischka
chr4	80028491	80058213	mischka
chr4	80866214	80878781	mischka
chr4	80885594	80898314	mischka
chr4	81145414	81147313	mischka
chr4	81345149	81354135	mischka
chr4	81357784	81366980	mischka
chr4	81367330	81377864	mischka
chr4	81379736	81390437	mischka
chr4	81555539	81556698	mischka
chr4	81562826	81615398	mischka
chr4	81887872	81996677	mischka
chr4	81996808	82059838	mischka
chr4	82485568	82487583	mischka
chr4	82795254	82796791	mischka
chr4	83412177	83495440	mischka
chr4	83495560	83578565	mischka
chr4	85177520	85232822	mischka
chr4	85232926	85267392	mischka
chr4	85359205	85409814	mischka
chr4	85556438	85597333	mischka
chr4	85597682	85625379	mischka
chr4	88607387	88609530	mischka
chr4	88753540	88756721	mischka
chr4	89011989	89013762	mischka
chr4	89525323	89526560	mischka
chr5	578	134371	mischka
chr5	190628	207965	mischka
chr5	250380	303873	mischka
chr5	316289	318123	mischka
chr5	378931	380665	mischka
chr5	569333	595455	mischka
chr5	623720	626956	mischka
chr5	631494	644758	mischka
chr5	958428	960836	mischka
chr5	1404185	1406142	mischka
chr5	1841144	1842950	mischka
chr5	2404071	2406507	mischka
chr5	5047863	5052245	mischka
chr5	6181658	6192432	mischka
chr5	6210298	6215145	mischka
chr5	8243809	8245765	mischka
chr5	8623169	8627464	mischka
chr5	8654224	8658895	mischka
chr5	8713877	8718383	mischka
chr5	8766394	8769023	mischka
chr5	8770403	8776841	mischka
chr5	8787512	8793409	mischka
chr5	8810856	8848839	mischka
chr5	8852667	8856421	mischka
chr5	8877833	8884792	mischka
chr5	8973364	8974381	mischka
chr5	8976906	8980440	mischka
chr5	10056506	10093006	mischka
chr5	10110973	10171562	mischka
chr5	10262509	10263584	mischka
chr5	10282466	10291850	mischka
chr5	10493487	10496280	mischka
chr5	10527283	10529656	mischka
chr5	10533176	10535555	mischka
chr5	11321039	11322879	mischka
chr5	11324370	11328213	mischka
chr5	13452569	13454735	mischka
chr5	14856270	14859119	mischka
chr5	14859834	14862036	mischka
chr5	15030775	15062558	mischka
chr5	15088546	15090650	mischka
chr5	15114372	15117745	mischka
chr5	15354005	15356328	mischka
chr5	16761036	16762129	mischka
chr5	18779828	18790648	mischka
chr5	18982532	18990745	mischka
chr5	20609489	20639714	mischka
chr5	20906370	20907429	mischka
chr5	21063782	21071844	mischka
chr5	21091307	21094127	mischka
chr5	21234956	21236317	mischka
chr5	21295611	21296808	mischka
chr5	21468724	21584852	mischka
chr5	21609549	21614312	mischka
chr5	21982253	21983384	mischka
chr5	24149530	24157375	mischka
chr5	24441800	24445774	mischka
chr5	24494261	24495544	mischka
chr5	24627518	24628648	mischka
chr5	24643502	24644931	mischka
chr5	25073680	25077174	mischka
chr5	25864160	25865419	mischka
chr5	26022096	26023484	mischka
chr5	26028429	26083738	mischka
chr5	26083767	26138384	mischka
chr5	26138391	26159428	mischka
chr5	26327638	26331950	mischka
chr5	26393613	26449771	mischka
chr5	26776808	26809106	mischka
chr5	27286196	27289132	mischka
chr5	27290218	27293658	mischka
chr5	27358934	27360780	mischka
chr5	28869753	28871397	mischka
chr5	28902768	28907527	mischka
chr5	29196249	29198709	mischka
chr5	29380877	29381903	mischka
chr5	29621219	29661266	mischka
chr5	29960779	29962036	mischka
chr5	30156612	30270543	mischka
chr5	30270546	30299062	mischka
chr5	30319887	30331407	mischka
chr5	31519340	31521461	mischka
chr5	31866693	31867969	mischka
chr5	32451173	32453508	mischka
chr5	32665244	32667391	mischka
chr5	32704748	32708801	mischka
chr5	33357727	33363107	mischka
chr5	34961222	34962899	mischka
chr5	34999463	35001607	mischka
chr5	35014305	35015638	mischka
chr5	35044286	35046872	mischka
chr5	35123543	35125296	mischka
chr5	36274000	36288648	mischka
chr5	36311041	36313314	mischka
chr5	36610938	36612031	mischka
chr5	37896923	37897988	mischka
chr5	38892140	38893263	mischka
chr5	39005901	39006926	mischka
chr5	39123677	39124690	mischka
chr5	39752695	39753782	mischka
chr5	40444999	40447078	mischka
chr5	40553449	40591211	mischka
chr5	42133718	42142644	mischka
chr5	42355441	42358024	mischka
chr5	43097733	43099534	mischka
chr5	43102322	43119046	mischka
chr5	43119205	43147831	mischka
chr5	43147838	43177509	mischka
chr5	43177515	43229799	mischka
chr5	43229899	43296685	mischka
chr5	43298324	43302650	mischka
chr5	43303598	43361002	mischka
chr5	43361756	43383918	mischka
chr5	43432151	43433413	mischka
chr5	43459016	43478980	mischka
chr5	43507547	43523835	mischka
chr5	44648527	44650153	mischka
chr5	45396533	45399509	mischka
chr5	45746595	45751808	mischka
chr5	45770811	45772481	mischka
chr5	46275613	46277761	mischka
chr5	46287619	46290186	mischka
chr5	46469036	46470252	mischka
chr5	46861210	46864826	mischka
chr5	47306696	47308030	mischka
chr5	47865767	47866826	mischka
chr5	48005901	48009620	mischka
chr5	48240147	48241355	mischka
chr5	48659140	48661984	mischka
chr5	48733590	48734739	mischka
chr5	49724753	49733599	mischka
chr5	50033505	50069577	mischka
chr5	50890064	50891620	mischka
chr5	52164836	52165869	mischka
chr5	53005579	53006670	mischka
chr5	53234971	53298537	mischka
chr5	53299513	53398184	mischka
chr5	54674690	54675955	mischka
chr5	55285860	55286946	mischka
chr5	55797172	55799956	mischka
chr5	56544059	56562194	mischka
chr5	56562701	56567115	mischka
chr5	57096119	57098808	mischka
chr5	57252832	57259107	mischka
chr5	57762435	57763856	mischka
chr5	58633364	58634383	mischka
chr5	58832908	58834394	mischka
chr5	58950621	58977123	mischka
chr5	59096594	59097725	mischka
chr5	59172798	59173965	mischka
chr5	59245603	59246630	mischka
chr5	60574768	60578369	mischka
chr5	61921009	61923665	mischka
chr5	62656095	62657702	mischka
chr5	62794264	62799622	mischka
chr5	62803477	62805718	mischka
chr5	62900454	62901708	mischka
chr5	63669556	63672445	mischka
chr5	64018717	64022221	mischka
chr5	64025288	64026910	mischka
chr5	64026913	64041908	mischka
chr5	64174158	64176298	mischka
chr5	64470007	64471706	mischka
chr5	65161446	65163080	mischka
chr5	67408202	67409223	mischka
chr5	68293651	68295386	mischka
chr5	68974708	68976544	mischka
chr5	70352716	70355116	mischka
chr5	70409554	70410770	mischka
chr5	70516640	70576852	mischka
chr5	70576954	70636205	mischka
chr5	71315159	71317511	mischka
chr5	71342896	71346676	mischka
chr5	71730500	71731740	mischka
chr5	74513390	74525035	mischka
chr5	74527212	74533261	mischka
chr5	74792290	74798364	mischka
chr5	74814809	74826492	mischka
chr5	75549707	75551206	mischka
chr5	75753913	75761187	mischka
chr5	76538750	76545587	mischka
chr5	76566043	76573778	mischka
chr5	76763493	76789812	mischka
chr5	76809237	76827166	mischka
chr5	76906568	76909421	mischka
chr5	76933709	76938337	mischka
chr5	77812860	77814299	mischka
chr5	77846051	77863570	mischka
chr5	77865943	77868356	mischka
chr5	77937752	77938862	mischka
chr5	78273874	78274976	mischka
chr5	78386407	78389319	mischka
chr5	78660042	78661053	mischka
chr5	80897186	80899862	mischka
chr5	81101116	81103805	mischka
chr5	81167879	81169550	mischka
chr5	82140681	82141781	mischka
chr5	82200755	82206821	mischka
chr5	82230971	82232488	mischka
chr5	82369399	82372824	mischka
chr5	82376845	82378294	mischka
chr5	82755394	82761433	mischka
chr5	82922758	82924243	mischka
chr5	83304034	83305624	mischka
chr5	86036370	86048782	mischka
chr5	86051299	86063490	mischka
chr5	87507970	87512895	mischka
chr5	87512914	87517815	mischka
chr5	88345418	88347316	mischka
chr5	88628836	88630569	mischka
chr6	77	188640	mischka
chr6	459001	469651	mischka
chr6	494147	496222	mischka
chr6	523018	528305	mischka
chr6	586271	587789	mischka
chr6	672863	673920	mischka
chr6	695060	696572	mischka
chr6	1371587	1374259	mischka
chr6	7007303	7009949	mischka
chr6	7265773	7266985	mischka
chr6	7311237	7321455	mischka
chr6	7494351	7497741	mischka
chr6	8722397	8753217	mischka
chr6	8776649	8786006	mischka
chr6	9217047	9244864	mischka
chr6	9389307	9416428	mischka
chr6	9446955	9449266	mischka
chr6	9671539	9732433	mischka
chr6	9732478	9949388	mischka
chr6	9994345	9997520	mischka
chr6	10157518	10159127	mischka
chr6	10216269	10218806	mischka
chr6	10251886	10258812	mischka
chr6	10274762	10279979	mischka
chr6	10294657	10302592	mischka
chr6	10436295	10446187	mischka
chr6	10588734	10589814	mischka
chr6	10597533	10599040	mischka
chr6	11373299	11482766	mischka
chr6	11527658	11529137	mischka
chr6	11637857	11646942	mischka
chr6	11775633	11776941	mischka
chr6	12133441	12251719	mischka
chr6	12519604	12521224	mischka
chr6	12579819	12582385	mischka
chr6	12832986	12834037	mischka
chr6	13755906	13757584	mischka
chr6	14720640	14721845	mischka
chr6	14964598	14967004	mischka
chr6	15107294	15108527	mischka
chr6	16849300	16870560	mischka
chr6	16968842	17079931	mischka
chr6	17143827	17146072	mischka
chr6	17174988	17178266	mischka
chr6	17468024	17471803	mischka
chr6	17660723	17662116	mischka
chr6	17798357	17800127	mischka
chr6	17841355	17845272	mischka
chr6	18245951	18248977	mischka
chr6	18275157	18281587	mischka
chr6	18540837	18547138	mischka
chr6	18933546	18961542	mischka
chr6	18962592	18990641	mischka
chr6	19626946	19652881	mischka
chr6	20628530	20660101	mischka
chr6	20660201	20692019	mischka
chr6	21261499	21264677	mischka
chr6	21280013	21281475	mischka
chr6	21289385	21299335	mischka
chr6	21309455	21322933	mischka
chr6	21350087	21360764	mischka
chr6	22494676	22498031	mischka
chr6	22518973	22520923	mischka
chr6	23860068	23861867	mischka
chr6	23870590	23882387	mischka
chr6	23985667	23988362	mischka
chr6	24083210	24085564	mischka
chr6	24220414	24222972	mischka
chr6	24893831	24895231	mischka
chr6	24897007	24900897	mischka
chr6	24902237	24904406	mischka
chr6	24909043	24911819	mischka
chr6	24966157	25002446	mischka
chr6	25006579	25009378	mischka
chr6	25027551	25046897	mischka
chr6	25149253	25150759	mischka
chr6	25806640	25819513	mischka
chr6	25987925	25997627	mischka
chr6	26250667	26254561	mischka
chr6	26284401	26286244	mischka
chr6	26313786	26315151	mischka
chr6	26595576	26596966	mischka
chr6	26652751	26655198	mischka
chr6	28420224	28440329	mischka
chr6	29052704	29057217	mischka
chr6	29079103	29083783	mischka
chr6	31254827	31257437	mischka
chr6	31273440	31285821	mischka
chr6	31540828	31549555	mischka
chr6	32520403	32522537	mischka
chr6	34932962	34960926	mischka
chr6	36115550	36117497	mischka
chr6	36475795	36477447	mischka
chr6	36675308	36677163	mischka
chr6	37115607	37120466	mischka
chr6	37678572	37721184	mischka
chr6	38133171	38181595	mischka
chr6	38181596	38208123	mischka
chr6	38210101	38219789	mischka
chr6	38220028	38258485	mischka
chr6	38258492	38324273	mischka
chr6	38326252	38335936	mischka
chr6	38336175	38379428	mischka
chr6	38572498	38574045	mischka
chr6	38606170	38607871	mischka
chr6	38615245	38616497	mischka
chr6	38652468	38655112	mischka
chr6	38681149	38698733	mischka
chr6	38702791	38710852	mischka
chr6	38846727	38848487	mischka
chr6	39411813	39416180	mischka
chr6	39537951	39538973	mischka
chr6	39913739	39916612	mischka
chr6	39946244	39947291	mischka
chr6	40549644	40609431	mischka
chr6	40795125	40796535	mischka
chr6	40798845	40800494	mischka
chr6	40802907	40804200	mischka
chr6	40812562	40813956	mischka
chr6	40847476	40848786	mischka
chr6	40860750	40863566	mischka
chr6	40893857	41060584	mischka
chr6	41080011	41129587	mischka
chr6	41136110	41208458	mischka
chr6	41466438	41483295	mischka
chr6	41524465	41526332	mischka
chr6	41601310	41602757	mischka
chr6	41607406	41659718	mischka
chr6	42179367	42181256	mischka
chr6	42659787	42663752	mischka
chr6	42877549	42878693	mischka
chr6	43138048	43147873	mischka
chr6	43176685	43180299	mischka
chr6	43293458	43306414	mischka
chr6	43527613	43539384	mischka
chr6	43550275	43551421	mischka
chr6	43565695	43567235	mischka
chr6	44632617	44635153	mischka
chr6	44635170	44637855	mischka
chr6	44845131	44883824	mischka
chr6	46781236	46782800	mischka
chr6	46927851	46946136	mischka
chr6	48390581	48391870	mischka
chr6	49381885	49383351	mischka
chr6	49694414	49698844	mischka
chr6	50137690	50138792	mischka
chr6	50606290	50607741	mischka
chr6	50756764	50759356	mischka
chr6	51894519	51895885	mischka
chr6	53324691	53336631	mischka
chr6	53336805	53348750	mischka
chr6	55515436	55516513	mischka
chr6	55531918	55533048	mischka
chr6	56255666	56257709	mischka
chr6	56269806	56273338	mischka
chr6	56700601	56711217	mischka
chr6	57050901	57054276	mischka
chr6	57310126	57312308	mischka
chr6	57570362	57572137	mischka
chr6	58037362	58039291	mischka
chr6	58141700	58157675	mischka
chr6	58157709	58168093	mischka
chr6	58239078	58244950	mischka
chr6	59866866	59869319	mischka
chr6	60248638	60249996	mischka
chr6	61440319	61442859	mischka
chr6	61446696	61449216	mischka
chr6	61449544	61456535	mischka
chr6	61464645	61471895	mischka
chr6	61882864	61884655	mischka
chr6	61893684	61899978	mischka
chr6	62628921	62633413	mischka
chr6	62757326	62761748	mischka
chr6	63008519	63011797	mischka
chr6	63381349	63382808	mischka
chr6	63617392	63618568	mischka
chr6	63731215	63732783	mischka
chr6	63935298	63939610	mischka
chr6	63940416	63941755	mischka
chr6	64304191	64305862	mischka
chr6	64940682	64942397	mischka
chr6	66680490	66699999	mischka
chr6	67743189	67746074	mischka
chr6	67883964	67885205	mischka
chr6	68034477	68110063	mischka
chr6	68518811	68520172	mischka
chr6	69538425	69539960	mischka
chr6	70442333	70443705	mischka
chr6	70761650	70762848	mischka
chr6	70762860	70764197	mischka
chr6	71215983	71217062	mischka
chr6	71229505	71231852	mischka
chr6	71352630	71361265	mischka
chr6	71368766	71372440	mischka
chr6	71769418	71770465	mischka
chr6	72037238	72038937	mischka
chr6	72184156	72185808	mischka
chr6	72203484	72204626	mischka
chr6	73428517	73467584	mischka
chr6	77122373	77124594	mischka
chr6	77379572	77381401	mischka
chr6	77407479	77409441	mischka
chr6	77435843	77438555	mischka
chr6	77715974	77717659	mischka
chr6	78077025	78113029	mischka
chr7	18	123147	mischka
chr7	435987	438602	mischka
chr7	1670432	1675048	mischka
chr7	3990090	3992927	mischka
chr7	4712553	4713734	mischka
chr7	5419045	5425945	mischka
chr7	5726796	5728290	mischka
chr7	6013934	6033126	mischka
chr7	6208622	6210301	mischka
chr7	6301770	6320181	mischka
chr7	6346137	6352622	mischka
chr7	6354855	6372713	mischka
chr7	6408536	6416462	mischka
chr7	7163908	7168941	mischka
chr7	7182180	7187301	mischka
chr7	7550360	7551828	mischka
chr7	7690851	7692359	mischka
chr7	7791004	7853530	mischka
chr7	7853630	7875492	mischka
chr7	8176668	8233691	mischka
chr7	8233791	8285520	mischka
chr7	8288013	8310334	mischka
chr7	8334139	8386710	mischka
chr7	9846093	9847868	mischka
chr7	10668252	10669333	mischka
chr7	10728575	10730066	mischka
chr7	10745212	10747116	mischka
chr7	12150120	12151444	mischka
chr7	12631442	12634525	mischka
chr7	13041167	13042249	mischka
chr7	13057656	13060450	mischka
chr7	13269013	13270144	mischka
chr7	13349570	13352633	mischka
chr7	13415501	13417982	mischka
chr7	13446239	13449247	mischka
chr7	14591093	14592331	mischka
chr7	15609656	15615927	mischka
chr7	15849232	15850627	mischka
chr7	17458013	17460154	mischka
chr7	18101644	18104202	mischka
chr7	18152474	18163856	mischka
chr7	19252363	19254189	mischka
chr7	19451885	19454938	mischka
chr7	19540043	19542226	mischka
chr7	19567382	19569783	mischka
chr7	19928790	19930320	mischka
chr7	19931577	19934522	mischka
chr7	19943385	19945368	mischka
chr7	20266635	20268906	mischka
chr7	20579286	20581223	mischka
chr7	21091644	21093104	mischka
chr7	21540872	21544286	mischka
chr7	22943918	22945516	mischka
chr7	22979324	22981791	mischka
chr7	24168136	24175916	mischka
chr7	24249986	24265095	mischka
chr7	24269153	24276065	mischka
chr7	24763508	24771815	mischka
chr7	24771837	24780073	mischka
chr7	24943474	24946287	mischka
chr7	25019627	25020754	mischka
chr7	25643745	25645278	mischka
chr7	25658211	25661294	mischka
chr7	25838746	25839766	mischka
chr7	26009903	26014074	mischka
chr7	26153046	26155553	mischka
chr7	27049187	27077976	mischka
chr7	27078137	27125025	mischka
chr7	27150516	27198098	mischka
chr7	27237769	27240294	mischka
chr7	27285541	27289831	mischka
chr7	28190386	28191457	mischka
chr7	28824082	28825112	mischka
chr7	28825968	28827003	mischka
chr7	29556615	29593842	mischka
chr7	31452890	31460225	mischka
chr7	32511869	32513072	mischka
chr7	33168609	33171817	mischka
chr7	33530781	33563674	mischka
chr7	34043192	34047887	mischka
chr7	34290189	34292490	mischka
chr7	35385163	35392090	mischka
chr7	35767993	35769204	mischka
chr7	37222042	37223207	mischka
chr7	37413216	37415170	mischka
chr7	37427746	37437665	mischka
chr7	37873845	37876079	mischka
chr7	38457946	38493301	mischka
chr7	38611503	38613438	mischka
chr7	38747187	38753782	mischka
chr7	38818662	38819771	mischka
chr7	38845000	38846100	mischka
chr7	38846494	38847788	mischka
chr7	38884729	38885981	mischka
chr7	38965056	38966059	mischka
chr7	39581513	39588759	mischka
chr7	39961968	39963548	mischka
chr7	40135979	40142149	mischka
chr7	40345675	40346687	mischka
chr7	40377965	40379736	mischka
chr7	40690172	40792545	mischka
chr7	40812876	40814434	mischka
chr7	40825030	40918122	mischka
chr7	41344189	41346672	mischka
chr7	41564609	41567313	mischka
chr7	41687082	41688475	mischka
chr7	42227837	42235895	mischka
chr7	42282741	42285820	mischka
chr7	42956326	42959326	mischka
chr7	43037679	43039783	mischka
chr7	43052626	43053953	mischka
chr7	43142123	43143271	mischka
chr7	43145743	43148464	mischka
chr7	43396665	43399310	mischka
chr7	43408040	43414895	mischka
chr7	43577290	43580076	mischka
chr7	43588640	43653542	mischka
chr7	45111085	45116901	mischka
chr7	47253538	47256104	mischka
chr7	48362139	48417040	mischka
chr7	48855595	48857145	mischka
chr7	50116269	50119753	mischka
chr7	51254346	51255518	mischka
chr7	53101650	53103836	mischka
chr7	53422501	53426511	mischka
chr7	54172684	54175213	mischka
chr7	54598871	54604110	mischka
chr7	55303709	55306693	mischka
chr7	56606821	56608900	mischka
chr7	57512426	57513926	mischka
chr7	58984173	59016864	mischka
chr7	59348678	59349891	mischka
chr7	59689875	59690876	mischka
chr7	59812647	59815932	mischka
chr7	62327724	62329022	mischka
chr7	64271671	64276847	mischka
chr7	64850137	64851221	mischka
chr7	65445403	65448099	mischka
chr7	65596976	65598886	mischka
chr7	66237521	66239047	mischka
chr7	66404264	66406009	mischka
chr7	66822927	66829536	mischka
chr7	67069525	67070825	mischka
chr7	68431780	68432953	mischka
chr7	68438100	68447830	mischka
chr7	68528534	68531496	mischka
chr7	68576524	68584516	mischka
chr7	69173082	69179538	mischka
chr7	69272657	69274693	mischka
chr7	69929098	69934342	mischka
chr7	69953747	69957614	mischka
chr7	70042140	70047697	mischka
chr7	70048464	70053943	mischka
chr7	70109440	70117391	mischka
chr7	71094882	71097898	mischka
chr7	71733459	71735040	mischka
chr7	71844930	71846352	mischka
chr7	72354795	72357519	mischka
chr7	72574709	72600049	mischka
chr7	72888711	72890209	mischka
chr7	73597519	73600546	mischka
chr7	74428564	74429635	mischka
chr7	75168800	75170741	mischka
chr7	75400986	75403109	mischka
chr7	75479163	75489903	mischka
chr7	75499999	75502918	mischka
chr7	75557545	75559185	mischka
chr7	75680436	75682423	mischka
chr7	75699962	75701299	mischka
chr7	75971306	75975645	mischka
chr7	75995057	75996494	mischka
chr7	77741285	77743639	mischka
chr7	77834200	77835262	mischka
chr7	77899855	77901150	mischka
chr7	78202252	78203566	mischka
chr7	78479361	78536643	mischka
chr7	78556817	78568413	mischka
chr7	78594707	78602509	mischka
chr7	78688735	78690253	mischka
chr7	79069690	79071066	mischka
chr7	79154125	79155887	mischka
chr7	79361528	79364282	mischka
chr7	79774246	79776549	mischka
chr7	79870081	79872194	mischka
chr7	80586030	80644244	mischka
chr7	80991433	81066319	mischka
chr7	81066963	81074043	mischka
chr7	81074576	81081595	mischka
chr8	0	130383	mischka
chr8	130483	207956	mischka
chr8	397549	402259	mischka
chr8	613862	616391	mischka
chr8	749511	764601	mischka
chr8	855760	875044	mischka
chr8	885448	910669	mischka
chr8	926551	945149	mischka
chr8	1386825	1406419	mischka
chr8	1422759	1423967	mischka
chr8	2045366	2046756	mischka
chr8	2279057	2557117	mischka
chr8	2721122	2758603	mischka
chr8	2959739	2963234	mischka
chr8	3334661	3335973	mischka
chr8	3528163	3531594	mischka
chr8	3619630	3620947	mischka
chr8	4401123	4404068	mischka
chr8	5891835	5894801	mischka
chr8	6695102	6696275	mischka
chr8	6701308	6704624	mischka
chr8	6859228	6863487	mischka
chr8	6941172	6942583	mischka
chr8	7230101	7233558	mischka
chr8	8219668	8223882	mischka
chr8	8623688	8625512	mischka
chr8	10442300	10450897	mischka
chr8	10450939	10459896	mischka
chr8	11468670	11476636	mischka
chr8	11740758	11742274	mischka
chr8	13256325	13258065	mischka
chr8	13537944	13561193	mischka
chr8	13566039	13634140	mischka
chr8	13689164	13691433	mischka
chr8	14141028	14142987	mischka
chr8	14191864	14200585	mischka
chr8	17002676	17009589	mischka
chr8	17811802	17812965	mischka
chr8	17847596	17849248	mischka
chr8	18573485	18601187	mischka
chr8	18685995	18687886	mischka
chr8	18906423	18909172	mischka
chr8	19249771	19253779	mischka
chr8	20146021	20184488	mischka
chr8	20200887	20218465	mischka
chr8	20648961	20649973	mischka
chr8	21212298	21233748	mischka
chr8	21252624	21274195	mischka
chr8	21996077	21997695	mischka
chr8	22300428	22302417	mischka
chr8	22580090	22584573	mischka
chr8	22696967	22698779	mischka
chr8	22774228	22784455	mischka
chr8	23715016	23717201	mischka
chr8	23924030	23925602	mischka
chr8	24897122	24899067	mischka
chr8	25204309	25206649	mischka
chr8	25817292	25824803	mischka
chr8	26445939	26447937	mischka
chr8	27198974	27242271	mischka
chr8	28479162	28483155	mischka
chr8	28603628	28605322	mischka
chr8	29126710	29127974	mischka
chr8	29170960	29189268	mischka
chr8	29193668	29200685	mischka
chr8	29373409	29396862	mischka
chr8	29401248	29453920	mischka
chr8	29686388	29721553	mischka
chr8	29723042	29758385	mischka
chr8	30395095	30397831	mischka
chr8	30589675	30590686	mischka
chr8	30668201	30672616	mischka
chr8	30989894	30991018	mischka
chr8	31216868	31218890	mischka
chr8	31290449	31300265	mischka
chr8	31756389	31761478	mischka
chr8	31777324	31778372	mischka
chr8	32965104	32966559	mischka
chr8	33098806	33101957	mischka
chr8	33902574	33904174	mischka
chr8	34052385	34054023	mischka
chr8	35058259	35059505	mischka
chr8	35576284	35580262	mischka
chr8	35728082	35731978	mischka
chr8	35937913	35939229	mischka
chr8	37342300	37343620	mischka
chr8	38565626	38567399	mischka
chr8	38869577	38871238	mischka
chr8	39019715	39022732	mischka
chr8	39030659	39032623	mischka
chr8	39129484	39139332	mischka
chr8	39156028	39164248	mischka
chr8	40074356	40075946	mischka
chr8	40092723	40095415	mischka
chr8	40129658	40131624	mischka
chr8	40551851	40553782	mischka
chr8	40901421	40902527	mischka
chr8	41043720	41045496	mischka
chr8	41408931	41410482	mischka
chr8	41900030	41906246	mischka
chr8	41983994	41985238	mischka
chr8	42993156	42998583	mischka
chr8	43201230	43202531	mischka
chr8	43749228	43751928	mischka
chr8	44240028	44242392	mischka
chr8	44371796	44374206	mischka
chr8	44380397	44408503	mischka
chr8	44410266	44509847	mischka
chr8	46090857	46095371	mischka
chr8	46863604	46866540	mischka
chr8	47016586	47017969	mischka
chr8	47248911	47250359	mischka
chr8	47274707	47276317	mischka
chr8	47416064	47417837	mischka
chr8	47422617	47424760	mischka
chr8	47886849	47897129	mischka
chr8	47902108	47925778	mischka
chr8	47958525	47967905	mischka
chr8	48171329	48173837	mischka
chr8	48450600	48453159	mischka
chr8	48937403	48938527	mischka
chr8	50797005	50811430	mischka
chr8	50820256	50825959	mischka
chr8	52074700	52076887	mischka
chr8	54668522	54670310	mischka
chr8	55116838	55119049	mischka
chr8	55926944	55928751	mischka
chr8	57167591	57169506	mischka
chr8	57248930	57304870	mischka
chr8	59629597	59630764	mischka
chr8	60138987	60140193	mischka
chr8	60169407	60170588	mischka
chr8	60174497	60177790	mischka
chr8	60361913	60363867	mischka
chr8	60660636	60662595	mischka
chr8	60875893	60880691	mischka
chr8	61145351	61147123	mischka
chr8	61450296	61454708	mischka
chr8	61607527	61616718	mischka
chr8	61712505	61754486	mischka
chr8	62768362	62770551	mischka
chr8	63319537	63322114	mischka
chr8	63479059	63481492	mischka
chr8	63693060	63718603	mischka
chr8	65214267	65216850	mischka
chr8	65941106	66076526	mischka
chr8	66768547	66820600	mischka
chr8	67440320	67444382	mischka
chr8	67448137	67452515	mischka
chr8	68322183	68330762	mischka
chr8	68337184	68338335	mischka
chr8	69204497	69281866	mischka
chr8	70498428	70503788	mischka
chr8	71333672	71334901	mischka
chr8	71687977	71690933	mischka
chr8	71737916	71740472	mischka
chr8	71818366	71819471	mischka
chr8	72005682	72007626	mischka
chr8	72559712	72616836	mischka
chr8	72711178	72714170	mischka
chr8	72823101	72833622	mischka
chr8	73101396	73105287	mischka
chr8	73226922	73229013	mischka
chr8	73230774	73232864	mischka
chr8	73234571	73239963	mischka
chr8	73265571	73383779	mischka
chr8	73392076	73406960	mischka
chr8	73418560	73423499	mischka
chr8	73542125	73561772	mischka
chr8	73567177	73574728	mischka
chr8	73587681	73589919	mischka
chr8	73593700	73602945	mischka
chr8	73606658	73612513	mischka
chr8	73615512	76343966	mischka
chr8	76347828	76400439	mischka
chr9	1018	251375	mischka
chr9	1114239	1115367	mischka
chr9	1225051	1226547	mischka
chr9	1246140	1247263	mischka
chr9	1460295	1462633	mischka
chr9	1688541	1690589	mischka
chr9	1767205	1768656	mischka
chr9	2459761	2461727	mischka
chr9	3011068	3012386	mischka
chr9	4476278	4478038	mischka
chr9	4738803	4788964	mischka
chr9	4933000	4934050	mischka
chr9	5224619	5234350	mischka
chr9	5236808	5246625	mischka
chr9	5686494	5688916	mischka
chr9	6110384	6114181	mischka
chr9	6313660	6317079	mischka
chr9	6687401	6766525	mischka
chr9	6771848	6774749	mischka
chr9	7842725	7847049	mischka
chr9	8586409	8621238	mischka
chr9	8621375	8656192	mischka
chr9	10110985	10144413	mischka
chr9	10721533	10769492	mischka
chr9	11267079	11268801	mischka
chr9	11920825	11922663	mischka
chr9	13756171	13764311	mischka
chr9	13786456	13789669	mischka
chr9	13884228	13886906	mischka
chr9	14149833	14150922	mischka
chr9	14369455	14378661	mischka
chr9	14619493	14624710	mischka
chr9	15135797	15139265	mischka
chr9	15499786	15501241	mischka
chr9	15796094	15798756	mischka
chr9	16374125	16375939	mischka
chr9	16477334	16479006	mischka
chr9	16549528	16572479	mischka
chr9	16572579	16595438	mischka
chr9	17823626	17826095	mischka
chr9	17883502	17884880	mischka
chr9	17885732	18010162	mischka
chr9	18051979	18077005	mischka
chr9	18307822	18321164	mischka
chr9	18360530	18368741	mischka
chr9	18703608	18706344	mischka
chr9	18709195	18712927	mischka
chr9	18979378	18982780	mischka
chr9	19182941	19185054	mischka
chr9	19204449	19206048	mischka
chr9	19438025	19439574	mischka
chr9	19719082	19786984	mischka
chr9	19935844	19937785	mischka
chr9	19959159	19960975	mischka
chr9	20076472	20087054	mischka
chr9	20095309	20096407	mischka
chr9	20196388	20198580	mischka
chr9	20232945	20234792	mischka
chr9	20715948	20729159	mischka
chr9	20744074	20761100	mischka
chr9	20975451	20977297	mischka
chr9	21023684	21026855	mischka
chr9	21067144	21070261	mischka
chr9	21117474	21122170	mischka
chr9	21243709	21256806	mischka
chr9	21368117	21369226	mischka
chr9	21375604	21467385	mischka
chr9	21535039	21555318	mischka
chr9	21978020	21987288	mischka
chr9	22160094	22161169	mischka
chr9	22934614	22936245	mischka
chr9	23074263	23075320	mischka
chr9	23123831	23127851	mischka
chr9	23250607	23252312	mischka
chr9	23293158	23294942	mischka
chr9	23428877	23431589	mischka
chr9	23503506	23506422	mischka
chr9	23779578	23787733	mischka
chr9	24065179	24086597	mischka
chr9	24314853	24316370	mischka
chr9	25024948	25030252	mischka
chr9	25261959	25263365	mischka
chr9	25478830	25487364	mischka
chr9	25720468	25721968	mischka
chr9	25813509	25826342	mischka
chr9	26287484	26292151	mischka
chr9	26942474	26948530	mischka
chr9	27068329	27070920	mischka
chr9	27087607	27089302	mischka
chr9	27635756	27637488	mischka
chr9	29216213	29217766	mischka
chr9	29863459	29864511	mischka
chr9	30677990	30743402	mischka
chr9	30747125	30815505	mischka
chr9	32320660	32322172	mischka
chr9	32368268	32369391	mischka
chr9	32787238	32811903	mischka
chr9	33140927	33244142	mischka
chr9	33378605	33379687	mischka
chr9	33412932	33414096	mischka
chr9	33616578	33619981	mischka
chr9	33632529	33634407	mischka
chr9	33659100	33665495	mischka
chr9	34389023	34391009	mischka
chr9	34734445	34735577	mischka
chr9	35020857	35021860	mischka
chr9	35696788	35699320	mischka
chr9	36029639	36033896	mischka
chr9	36147531	36148941	mischka
chr9	37333304	37356613	mischka
chr9	37469798	37470799	mischka
chr9	37580679	37582150	mischka
chr9	37619342	37622376	mischka
chr9	37911831	37913045	mischka
chr9	37991603	37995466	mischka
chr9	37998017	37999476	mischka
chr9	38003810	38007450	mischka
chr9	38024272	38025976	mischka
chr9	38063536	38065081	mischka
chr9	38543890	38545778	mischka
chr9	39658951	39659991	mischka
chr9	40561787	40583894	mischka
chr9	40756862	40758365	mischka
chr9	40919966	40950980	mischka
chr9	42569792	42575360	mischka
chr9	42755158	42757217	mischka
chr9	42887584	42890923	mischka
chr9	43972955	43974616	mischka
chr9	44098237	44100267	mischka
chr9	45016643	45020064	mischka
chr9	45204943	45211130	mischka
chr9	45255420	45256937	mischka
chr9	45476202	45490587	mischka
chr9	45555873	45557459	mischka
chr9	45560279	45562035	mischka
chr9	45876356	45877761	mischka
chr9	46367966	46378773	mischka
chr9	46746026	46786796	mischka
chr9	47054729	47058278	mischka
chr9	47192510	47202639	mischka
chr9	47203664	47211670	mischka
chr9	47265451	47283936	mischka
chr9	47704349	47706446	mischka
chr9	47763511	47785971	mischka
chr9	48518983	48565641	mischka
chr9	48724823	48726385	mischka
chr9	48815906	48826507	mischka
chr9	49665472	49666794	mischka
chr9	49690010	49691230	mischka
chr9	49718631	49773118	mischka
chr9	49773218	49830091	mischka
chr9	49840012	49842274	mischka
chr9	50343815	50354639	mischka
chr9	50359422	50364745	mischka
chr9	51287373	51302342	mischka
chr9	51302351	51304597	mischka
chr9	51305615	51335972	mischka
chr9	51338059	51343848	mischka
chr9	51479689	51480996	mischka
chr9	51560716	51561986	mischka
chr9	53210094	53211302	mischka
chr9	53906159	53907936	mischka
chr9	54102081	54106463	mischka
chr9	54605741	54607545	mischka
chr9	54983371	54987751	mischka
chr9	55408412	55411868	mischka
chr9	55573898	55576366	mischka
chr9	55859953	55861301	mischka
chr9	55981912	55985789	mischka
chr9	56116682	56118182	mischka
chr9	56233823	56238509	mischka
chr9	56391158	56395503	mischka
chr9	56951076	56952863	mischka
chr9	58000186	58005677	mischka
chr9	58678686	58680292	mischka
chr9	59426769	59428299	mischka
chr9	59748682	59751912	mischka
chr9	60124681	60126376	mischka
chr9	60141564	60143559	mischka
chr9	60194524	60223082	mischka
chr9	60262291	60264796	mischka
chr9	60283867	60284882	mischka
chr9	60757750	60759615	mischka
chr9	61106488	61109367	mischka
chr9	61128530	61137575	mischka
chr9	61142364	61145243	mischka
chr9	61150122	61163265	mischka
chrM	245	16728	mischka
chrUn_JAAHUQ010000408v1	2462	40695	mischka
chrUn_JAAHUQ010000409v1	0	30659	mischka
chrUn_JAAHUQ010000411v1	1928	37465	mischka
chrUn_JAAHUQ010000412v1	1	30618	mischka
chrUn_JAAHUQ010000413v1	1	30659	mischka
chrUn_JAAHUQ010000414v1	0	30734	mischka
chrUn_JAAHUQ010000415v1	0	30577	mischka
chrUn_JAAHUQ010000416v1	0	30507	mischka
chrUn_JAAHUQ010000417v1	0	30386	mischka
chrUn_JAAHUQ010000418v1	0	48129	mischka
chrUn_JAAHUQ010000419v1	0	30413	mischka
chrUn_JAAHUQ010000420v1	183	30367	mischka
chrUn_JAAHUQ010000423v1	14540	28848	mischka
chrUn_JAAHUQ010000424v1	16	30233	mischka
chrUn_JAAHUQ010000425v1	0	30296	mischka
chrUn_JAAHUQ010000426v1	0	30256	mischka
chrUn_JAAHUQ010000427v1	0	30283	mischka
chrUn_JAAHUQ010000428v1	0	47980	mischka
chrUn_JAAHUQ010000429v1	0	30137	mischka
chrUn_JAAHUQ010000431v1	1127	30124	mischka
chrUn_JAAHUQ010000432v1	45	30019	mischka
chrUn_JAAHUQ010000433v1	1	30110	mischka
chrUn_JAAHUQ010000434v1	332	30427	mischka
chrUn_JAAHUQ010000435v1	899	30091	mischka
chrUn_JAAHUQ010000436v1	682	29979	mischka
chrUn_JAAHUQ010000437v1	0	30045	mischka
chrUn_JAAHUQ010000438v1	0	47909	mischka
chrUn_JAAHUQ010000439v1	58981	68706	mischka
chrUn_JAAHUQ010000441v1	1599	30999	mischka
chrUn_JAAHUQ010000442v1	1254	29860	mischka
chrUn_JAAHUQ010000443v1	710	29765	mischka
chrUn_JAAHUQ010000444v1	0	29808	mischka
chrUn_JAAHUQ010000445v1	0	29807	mischka
chrUn_JAAHUQ010000446v1	1166	31021	mischka
chrUn_JAAHUQ010000447v1	2704	29735	mischka
chrUn_JAAHUQ010000449v1	0	47857	mischka
chrUn_JAAHUQ010000450v1	127	29713	mischka
chrUn_JAAHUQ010000452v1	500	31555	mischka
chrUn_JAAHUQ010000453v1	1	29704	mischka
chrUn_JAAHUQ010000454v1	207	30054	mischka
chrUn_JAAHUQ010000455v1	0	29646	mischka
chrUn_JAAHUQ010000456v1	0	29694	mischka
chrUn_JAAHUQ010000457v1	25	29747	mischka
chrUn_JAAHUQ010000460v1	368	27995	mischka
chrUn_JAAHUQ010000463v1	1813	29573	mischka
chrUn_JAAHUQ010000464v1	2436	29533	mischka
chrUn_JAAHUQ010000466v1	88	30471	mischka
chrUn_JAAHUQ010000467v1	0	29515	mischka
chrUn_JAAHUQ010000468v1	0	29487	mischka
chrUn_JAAHUQ010000470v1	0	47765	mischka
chrUn_JAAHUQ010000471v1	1707	29527	mischka
chrUn_JAAHUQ010000472v1	1321	29525	mischka
chrUn_JAAHUQ010000473v1	0	29485	mischka
chrUn_JAAHUQ010000474v1	185	29481	mischka
chrUn_JAAHUQ010000475v1	0	29445	mischka
chrUn_JAAHUQ010000476v1	170	29420	mischka
chrUn_JAAHUQ010000477v1	518	25016	mischka
chrUn_JAAHUQ010000479v1	1	29373	mischka
chrUn_JAAHUQ010000480v1	0	25934	mischka
chrUn_JAAHUQ010000481v1	90	47924	mischka
chrUn_JAAHUQ010000482v1	0	29387	mischka
chrUn_JAAHUQ010000483v1	0	29282	mischka
chrUn_JAAHUQ010000487v1	0	29170	mischka
chrUn_JAAHUQ010000490v1	0	29080	mischka
chrUn_JAAHUQ010000491v1	106	47845	mischka
chrUn_JAAHUQ010000492v1	747	28778	mischka
chrUn_JAAHUQ010000493v1	0	29057	mischka
chrUn_JAAHUQ010000494v1	0	28982	mischka
chrUn_JAAHUQ010000496v1	0	28990	mischka
chrUn_JAAHUQ010000498v1	76	28944	mischka
chrUn_JAAHUQ010000500v1	0	29195	mischka
chrUn_JAAHUQ010000501v1	0	28887	mischka
chrUn_JAAHUQ010000502v1	0	47806	mischka
chrUn_JAAHUQ010000503v1	0	28873	mischka
chrUn_JAAHUQ010000504v1	4596	28793	mischka
chrUn_JAAHUQ010000505v1	430	28810	mischka
chrUn_JAAHUQ010000506v1	969	26957	mischka
chrUn_JAAHUQ010000507v1	0	28764	mischka
chrUn_JAAHUQ010000508v1	0	28725	mischka
chrUn_JAAHUQ010000509v1	0	28677	mischka
chrUn_JAAHUQ010000510v1	0	28682	mischka
chrUn_JAAHUQ010000511v1	2613	31329	mischka
chrUn_JAAHUQ010000512v1	0	28679	mischka
chrUn_JAAHUQ010000513v1	322	47826	mischka
chrUn_JAAHUQ010000517v1	2259	28660	mischka
chrUn_JAAHUQ010000518v1	2107	31461	mischka
chrUn_JAAHUQ010000519v1	2274	27914	mischka
chrUn_JAAHUQ010000521v1	3588	28728	mischka
chrUn_JAAHUQ010000522v1	114	29245	mischka
chrUn_JAAHUQ010000523v1	0	28407	mischka
chrUn_JAAHUQ010000524v1	0	48076	mischka
chrUn_JAAHUQ010000525v1	0	28664	mischka
chrUn_JAAHUQ010000526v1	0	28540	mischka
chrUn_JAAHUQ010000527v1	0	28475	mischka
chrUn_JAAHUQ010000530v1	0	28407	mischka
chrUn_JAAHUQ010000531v1	240	28418	mischka
chrUn_JAAHUQ010000532v1	0	28451	mischka
chrUn_JAAHUQ010000533v1	1048	28336	mischka
chrUn_JAAHUQ010000534v1	354	28361	mischka
chrUn_JAAHUQ010000535v1	22	47749	mischka
chrUn_JAAHUQ010000536v1	0	28369	mischka
chrUn_JAAHUQ010000537v1	742	28325	mischka
chrUn_JAAHUQ010000540v1	0	27523	mischka
chrUn_JAAHUQ010000542v1	1154	28281	mischka
chrUn_JAAHUQ010000543v1	121	28237	mischka
chrUn_JAAHUQ010000544v1	3	28363	mischka
chrUn_JAAHUQ010000545v1	0	27309	mischka
chrUn_JAAHUQ010000546v1	9	51999	mischka
chrUn_JAAHUQ010000547v1	1570	28226	mischka
chrUn_JAAHUQ010000548v1	387	28180	mischka
chrUn_JAAHUQ010000549v1	0	28173	mischka
chrUn_JAAHUQ010000550v1	168	28130	mischka
chrUn_JAAHUQ010000551v1	0	28077	mischka
chrUn_JAAHUQ010000552v1	198	28062	mischka
chrUn_JAAHUQ010000554v1	499	28021	mischka
chrUn_JAAHUQ010000555v1	165	27967	mischka
chrUn_JAAHUQ010000556v1	692	27810	mischka
chrUn_JAAHUQ010000557v1	595	47849	mischka
chrUn_JAAHUQ010000558v1	2003	27958	mischka
chrUn_JAAHUQ010000559v1	0	27953	mischka
chrUn_JAAHUQ010000560v1	2	29950	mischka
chrUn_JAAHUQ010000561v1	246	27868	mischka
chrUn_JAAHUQ010000562v1	0	27772	mischka
chrUn_JAAHUQ010000563v1	461	27787	mischka
chrUn_JAAHUQ010000564v1	0	27664	mischka
chrUn_JAAHUQ010000565v1	131	27732	mischka
chrUn_JAAHUQ010000566v1	1	27768	mischka
chrUn_JAAHUQ010000567v1	0	30050	mischka
chrUn_JAAHUQ010000568v1	0	47697	mischka
chrUn_JAAHUQ010000569v1	0	27762	mischka
chrUn_JAAHUQ010000570v1	0	27726	mischka
chrUn_JAAHUQ010000571v1	0	31255	mischka
chrUn_JAAHUQ010000572v1	0	27734	mischka
chrUn_JAAHUQ010000573v1	4	28306	mischka
chrUn_JAAHUQ010000574v1	0	27678	mischka
chrUn_JAAHUQ010000575v1	1	27640	mischka
chrUn_JAAHUQ010000576v1	0	27608	mischka
chrUn_JAAHUQ010000577v1	383	27480	mischka
chrUn_JAAHUQ010000578v1	4	27604	mischka
chrUn_JAAHUQ010000579v1	3909	44823	mischka
chrUn_JAAHUQ010000580v1	61	27590	mischka
chrUn_JAAHUQ010000581v1	0	27498	mischka
chrUn_JAAHUQ010000583v1	1	27445	mischka
chrUn_JAAHUQ010000584v1	0	27434	mischka
chrUn_JAAHUQ010000585v1	215	27412	mischka
chrUn_JAAHUQ010000586v1	0	27371	mischka
chrUn_JAAHUQ010000588v1	3	27396	mischka
chrUn_JAAHUQ010000590v1	2328	10150	mischka
chrUn_JAAHUQ010000591v1	0	27351	mischka
chrUn_JAAHUQ010000593v1	4928	30265	mischka
chrUn_JAAHUQ010000594v1	1978	27299	mischka
chrUn_JAAHUQ010000595v1	436	27253	mischka
chrUn_JAAHUQ010000596v1	0	76941	mischka
chrUn_JAAHUQ010000600v1	2381	27149	mischka
chrUn_JAAHUQ010000601v1	4	47643	mischka
chrUn_JAAHUQ010000602v1	0	195444	mischka
chrUn_JAAHUQ010000604v1	0	24764	mischka
chrUn_JAAHUQ010000608v1	304	26905	mischka
chrUn_JAAHUQ010000609v1	97	47596	mischka
chrUn_JAAHUQ010000610v1	42	60043	mischka
chrUn_JAAHUQ010000612v1	0	26342	mischka
chrUn_JAAHUQ010000613v1	93	26781	mischka
chrUn_JAAHUQ010000615v1	41	26714	mischka
chrUn_JAAHUQ010000616v1	1806	26307	mischka
chrUn_JAAHUQ010000617v1	251	26727	mischka
chrUn_JAAHUQ010000618v1	0	26780	mischka
chrUn_JAAHUQ010000619v1	0	26693	mischka
chrUn_JAAHUQ010000620v1	16	26695	mischka
chrUn_JAAHUQ010000621v1	681	26666	mischka
chrUn_JAAHUQ010000622v1	0	26593	mischka
chrUn_JAAHUQ010000623v1	1	26574	mischka
chrUn_JAAHUQ010000624v1	5999	26655	mischka
chrUn_JAAHUQ010000626v1	0	26572	mischka
chrUn_JAAHUQ010000628v1	0	47507	mischka
chrUn_JAAHUQ010000629v1	25	26520	mischka
chrUn_JAAHUQ010000632v1	4	26441	mischka
chrUn_JAAHUQ010000635v1	1	26428	mischka
chrUn_JAAHUQ010000637v1	0	26397	mischka
chrUn_JAAHUQ010000638v1	889	47505	mischka
chrUn_JAAHUQ010000640v1	11040	50079	mischka
chrUn_JAAHUQ010000644v1	5	30827	mischka
chrUn_JAAHUQ010000646v1	0	26077	mischka
chrUn_JAAHUQ010000647v1	843	25801	mischka
chrUn_JAAHUQ010000649v1	55	47509	mischka
chrUn_JAAHUQ010000650v1	0	26106	mischka
chrUn_JAAHUQ010000653v1	533	26054	mischka
chrUn_JAAHUQ010000654v1	0	25995	mischka
chrUn_JAAHUQ010000655v1	0	26020	mischka
chrUn_JAAHUQ010000656v1	837	25960	mischka
chrUn_JAAHUQ010000658v1	0	25908	mischka
chrUn_JAAHUQ010000660v1	0	47460	mischka
chrUn_JAAHUQ010000661v1	0	25795	mischka
chrUn_JAAHUQ010000663v1	938	25909	mischka
chrUn_JAAHUQ010000664v1	0	25701	mischka
chrUn_JAAHUQ010000665v1	10507	25920	mischka
chrUn_JAAHUQ010000666v1	0	25877	mischka
chrUn_JAAHUQ010000667v1	278	25445	mischka
chrUn_JAAHUQ010000668v1	0	25021	mischka
chrUn_JAAHUQ010000669v1	290	25776	mischka
chrUn_JAAHUQ010000671v1	424	47427	mischka
chrUn_JAAHUQ010000672v1	0	25752	mischka
chrUn_JAAHUQ010000673v1	0	25766	mischka
chrUn_JAAHUQ010000674v1	0	25731	mischka
chrUn_JAAHUQ010000675v1	0	25779	mischka
chrUn_JAAHUQ010000676v1	0	25614	mischka
chrUn_JAAHUQ010000679v1	0	25561	mischka
chrUn_JAAHUQ010000680v1	6794	31546	mischka
chrUn_JAAHUQ010000681v1	0	47376	mischka
chrUn_JAAHUQ010000682v1	0	25536	mischka
chrUn_JAAHUQ010000683v1	541	26448	mischka
chrUn_JAAHUQ010000684v1	440	25480	mischka
chrUn_JAAHUQ010000685v1	595	25416	mischka
chrUn_JAAHUQ010000686v1	13772	26953	mischka
chrUn_JAAHUQ010000687v1	6696	25336	mischka
chrUn_JAAHUQ010000688v1	17	25285	mischka
chrUn_JAAHUQ010000689v1	9970	35715	mischka
chrUn_JAAHUQ010000690v1	833	25256	mischka
chrUn_JAAHUQ010000691v1	131	47582	mischka
chrUn_JAAHUQ010000692v1	0	26521	mischka
chrUn_JAAHUQ010000694v1	1611	25174	mischka
chrUn_JAAHUQ010000695v1	51	25023	mischka
chrUn_JAAHUQ010000697v1	0	25017	mischka
chrUn_JAAHUQ010000698v1	0	25003	mischka
chrUn_JAAHUQ010000699v1	0	25006	mischka
chrUn_JAAHUQ010000700v1	5	24484	mischka
chrUn_JAAHUQ010000702v1	7052	24936	mischka
chrUn_JAAHUQ010000707v1	28	24908	mischka
chrUn_JAAHUQ010000708v1	0	24926	mischka
chrUn_JAAHUQ010000710v1	3282	21191	mischka
chrUn_JAAHUQ010000711v1	0	24984	mischka
chrUn_JAAHUQ010000713v1	0	23309	mischka
chrUn_JAAHUQ010000714v1	0	47387	mischka
chrUn_JAAHUQ010000715v1	0	24781	mischka
chrUn_JAAHUQ010000716v1	116	24670	mischka
chrUn_JAAHUQ010000717v1	0	246900	mischka
chrUn_JAAHUQ010000718v1	0	24718	mischka
chrUn_JAAHUQ010000720v1	1029	24737	mischka
chrUn_JAAHUQ010000721v1	0	24674	mischka
chrUn_JAAHUQ010000722v1	1	24693	mischka
chrUn_JAAHUQ010000724v1	0	47291	mischka
chrUn_JAAHUQ010000725v1	114	24625	mischka
chrUn_JAAHUQ010000726v1	153	25332	mischka
chrUn_JAAHUQ010000728v1	0	24584	mischka
chrUn_JAAHUQ010000730v1	319	24582	mischka
chrUn_JAAHUQ010000731v1	0	24578	mischka
chrUn_JAAHUQ010000732v1	1058	25594	mischka
chrUn_JAAHUQ010000735v1	0	47305	mischka
chrUn_JAAHUQ010000737v1	0	24367	mischka
chrUn_JAAHUQ010000738v1	242	24342	mischka
chrUn_JAAHUQ010000739v1	8	24324	mischka
chrUn_JAAHUQ010000748v1	11415	24280	mischka
chrUn_JAAHUQ010000749v1	0	24175	mischka
chrUn_JAAHUQ010000750v1	0	24245	mischka
chrUn_JAAHUQ010000752v1	0	47278	mischka
chrUn_JAAHUQ010000753v1	0	23879	mischka
chrUn_JAAHUQ010000754v1	0	24006	mischka
chrUn_JAAHUQ010000760v1	0	23938	mischka
chrUn_JAAHUQ010000761v1	0	23896	mischka
chrUn_JAAHUQ010000763v1	10	47235	mischka
chrUn_JAAHUQ010000764v1	0	23819	mischka
chrUn_JAAHUQ010000766v1	0	23773	mischka
chrUn_JAAHUQ010000767v1	1	60287	mischka
chrUn_JAAHUQ010000768v1	0	23665	mischka
chrUn_JAAHUQ010000769v1	0	23531	mischka
chrUn_JAAHUQ010000770v1	0	23520	mischka
chrUn_JAAHUQ010000771v1	562	23908	mischka
chrUn_JAAHUQ010000772v1	0	32286	mischka
chrUn_JAAHUQ010000773v1	0	47213	mischka
chrUn_JAAHUQ010000774v1	0	23467	mischka
chrUn_JAAHUQ010000775v1	25	23682	mischka
chrUn_JAAHUQ010000776v1	0	23455	mischka
chrUn_JAAHUQ010000777v1	4122	23357	mischka
chrUn_JAAHUQ010000778v1	1763	23485	mischka
chrUn_JAAHUQ010000779v1	1171	23405	mischka
chrUn_JAAHUQ010000780v1	2	23437	mischka
chrUn_JAAHUQ010000781v1	852	23401	mischka
chrUn_JAAHUQ010000782v1	0	23410	mischka
chrUn_JAAHUQ010000783v1	0	22757	mischka
chrUn_JAAHUQ010000784v1	474	47013	mischka
chrUn_JAAHUQ010000785v1	62	23368	mischka
chrUn_JAAHUQ010000786v1	0	23352	mischka
chrUn_JAAHUQ010000789v1	2	23135	mischka
chrUn_JAAHUQ010000790v1	0	23040	mischka
chrUn_JAAHUQ010000791v1	0	22855	mischka
chrUn_JAAHUQ010000792v1	0	36969	mischka
chrUn_JAAHUQ010000792v1	43892	54400	mischka
chrUn_JAAHUQ010000792v1	63560	225102	mischka
chrUn_JAAHUQ010000793v1	1	23057	mischka
chrUn_JAAHUQ010000794v1	0	23001	mischka
chrUn_JAAHUQ010000795v1	0	22964	mischka
chrUn_JAAHUQ010000797v1	51	22946	mischka
chrUn_JAAHUQ010000798v1	8	22944	mischka
chrUn_JAAHUQ010000799v1	2	22944	mischka
chrUn_JAAHUQ010000800v1	992	23008	mischka
chrUn_JAAHUQ010000801v1	1401	28017	mischka
chrUn_JAAHUQ010000802v1	0	17623	mischka
chrUn_JAAHUQ010000803v1	0	22870	mischka
chrUn_JAAHUQ010000804v1	580	22795	mischka
chrUn_JAAHUQ010000805v1	745	22805	mischka
chrUn_JAAHUQ010000806v1	0	22734	mischka
chrUn_JAAHUQ010000807v1	0	47168	mischka
chrUn_JAAHUQ010000808v1	0	22770	mischka
chrUn_JAAHUQ010000813v1	2020	22603	mischka
chrUn_JAAHUQ010000815v1	5	22195	mischka
chrUn_JAAHUQ010000816v1	0	217820	mischka
chrUn_JAAHUQ010000817v1	3356	22483	mischka
chrUn_JAAHUQ010000819v1	3	47148	mischka
chrUn_JAAHUQ010000820v1	205	22386	mischka
chrUn_JAAHUQ010000822v1	551	22332	mischka
chrUn_JAAHUQ010000825v1	519	22648	mischka
chrUn_JAAHUQ010000826v1	0	22108	mischka
chrUn_JAAHUQ010000827v1	9621	22090	mischka
chrUn_JAAHUQ010000828v1	0	22051	mischka
chrUn_JAAHUQ010000829v1	10	46991	mischka
chrUn_JAAHUQ010000831v1	43	21889	mischka
chrUn_JAAHUQ010000832v1	683	20741	mischka
chrUn_JAAHUQ010000833v1	161	21976	mischka
chrUn_JAAHUQ010000834v1	926	22905	mischka
chrUn_JAAHUQ010000836v1	62	21966	mischka
chrUn_JAAHUQ010000839v1	299	47196	mischka
chrUn_JAAHUQ010000842v1	715	21700	mischka
chrUn_JAAHUQ010000843v1	754	21651	mischka
chrUn_JAAHUQ010000844v1	0	21678	mischka
chrUn_JAAHUQ010000845v1	0	21651	mischka
chrUn_JAAHUQ010000846v1	8	21592	mischka
chrUn_JAAHUQ010000847v1	0	21506	mischka
chrUn_JAAHUQ010000849v1	0	21459	mischka
chrUn_JAAHUQ010000850v1	0	47174	mischka
chrUn_JAAHUQ010000852v1	723	19491	mischka
chrUn_JAAHUQ010000855v1	284	21354	mischka
chrUn_JAAHUQ010000856v1	630	21203	mischka
chrUn_JAAHUQ010000857v1	1	19141	mischka
chrUn_JAAHUQ010000858v1	9411	32191	mischka
chrUn_JAAHUQ010000859v1	386	21704	mischka
chrUn_JAAHUQ010000860v1	0	237109	mischka
chrUn_JAAHUQ010000861v1	818	38061	mischka
chrUn_JAAHUQ010000863v1	16	21035	mischka
chrUn_JAAHUQ010000864v1	32	21084	mischka
chrUn_JAAHUQ010000867v1	20	20526	mischka
chrUn_JAAHUQ010000868v1	4	22649	mischka
chrUn_JAAHUQ010000869v1	0	20808	mischka
chrUn_JAAHUQ010000874v1	0	47050	mischka
chrUn_JAAHUQ010000875v1	4	20807	mischka
chrUn_JAAHUQ010000876v1	52	20829	mischka
chrUn_JAAHUQ010000878v1	0	20679	mischka
chrUn_JAAHUQ010000879v1	281	20113	mischka
chrUn_JAAHUQ010000880v1	0	20599	mischka
chrUn_JAAHUQ010000881v1	0	20568	mischka
chrUn_JAAHUQ010000882v1	27	20530	mischka
chrUn_JAAHUQ010000884v1	0	55339	mischka
chrUn_JAAHUQ010000887v1	822	20475	mischka
chrUn_JAAHUQ010000888v1	8576	21784	mischka
chrUn_JAAHUQ010000889v1	909	20384	mischka
chrUn_JAAHUQ010000890v1	0	20323	mischka
chrUn_JAAHUQ010000891v1	0	20344	mischka
chrUn_JAAHUQ010000892v1	0	20369	mischka
chrUn_JAAHUQ010000893v1	0	20303	mischka
chrUn_JAAHUQ010000894v1	2505	24131	mischka
chrUn_JAAHUQ010000895v1	49	20237	mischka
chrUn_JAAHUQ010000896v1	1854	46926	mischka
chrUn_JAAHUQ010000900v1	1180	20215	mischka
chrUn_JAAHUQ010000901v1	1553	3842	mischka
chrUn_JAAHUQ010000903v1	0	20583	mischka
chrUn_JAAHUQ010000904v1	546	20117	mischka
chrUn_JAAHUQ010000905v1	339	19582	mischka
chrUn_JAAHUQ010000906v1	1618	19948	mischka
chrUn_JAAHUQ010000907v1	130	46885	mischka
chrUn_JAAHUQ010000913v1	535	21284	mischka
chrUn_JAAHUQ010000916v1	0	19695	mischka
chrUn_JAAHUQ010000917v1	0	19692	mischka
chrUn_JAAHUQ010000919v1	0	46579	mischka
chrUn_JAAHUQ010000920v1	0	19390	mischka
chrUn_JAAHUQ010000921v1	1099	17270	mischka
chrUn_JAAHUQ010000925v1	0	19452	mischka
chrUn_JAAHUQ010000926v1	0	19434	mischka
chrUn_JAAHUQ010000928v1	10	19312	mischka
chrUn_JAAHUQ010000929v1	0	27125	mischka
chrUn_JAAHUQ010000930v1	255	19301	mischka
chrUn_JAAHUQ010000931v1	0	46860	mischka
chrUn_JAAHUQ010000932v1	246	19198	mischka
chrUn_JAAHUQ010000933v1	0	19422	mischka
chrUn_JAAHUQ010000934v1	30	19249	mischka
chrUn_JAAHUQ010000936v1	52	746366	mischka
chrUn_JAAHUQ010000938v1	1461	16397	mischka
chrUn_JAAHUQ010000939v1	310	18980	mischka
chrUn_JAAHUQ010000940v1	184	18961	mischka
chrUn_JAAHUQ010000941v1	20	65368	mischka
chrUn_JAAHUQ010000942v1	595	46835	mischka
chrUn_JAAHUQ010000944v1	0	18760	mischka
chrUn_JAAHUQ010000945v1	0	18712	mischka
chrUn_JAAHUQ010000950v1	638	17972	mischka
chrUn_JAAHUQ010000952v1	0	18509	mischka
chrUn_JAAHUQ010000954v1	0	46824	mischka
chrUn_JAAHUQ010000959v1	0	18120	mischka
chrUn_JAAHUQ010000960v1	0	18140	mischka
chrUn_JAAHUQ010000964v1	0	18130	mischka
chrUn_JAAHUQ010000966v1	3	17909	mischka
chrUn_JAAHUQ010000967v1	0	46851	mischka
chrUn_JAAHUQ010000971v1	151	17713	mischka
chrUn_JAAHUQ010000973v1	228	17611	mischka
chrUn_JAAHUQ010000979v1	595	46777	mischka
chrUn_JAAHUQ010000980v1	2462	15695	mischka
chrUn_JAAHUQ010000981v1	0	17231	mischka
chrUn_JAAHUQ010000982v1	219	17540	mischka
chrUn_JAAHUQ010000985v1	197	16847	mischka
chrUn_JAAHUQ010000986v1	0	16772	mischka
chrUn_JAAHUQ010000987v1	0	22749	mischka
chrUn_JAAHUQ010000988v1	0	16600	mischka
chrUn_JAAHUQ010000989v1	0	46826	mischka
chrUn_JAAHUQ010000990v1	522	18376	mischka
chrUn_JAAHUQ010000993v1	2053	15627	mischka
chrUn_JAAHUQ010001000v1	5294	197160	mischka
chrUn_JAAHUQ010001000v1	197163	309621	mischka
chrUn_JAAHUQ010001008v1	3	46710	mischka
chrUn_JAAHUQ010001011v1	0	80888	mischka
chrUn_JAAHUQ010001011v1	81052	155061	mischka
chrUn_JAAHUQ010001016v1	14	39051	mischka
chrUn_JAAHUQ010001016v1	84998	104047	mischka
chrUn_JAAHUQ010001016v1	110984	154246	mischka
chrUn_JAAHUQ010001017v1	0	153334	mischka
chrUn_JAAHUQ010001033v1	6634	146424	mischka
chrUn_JAAHUQ010001042v1	0	228915	mischka
chrUn_JAAHUQ010001043v1	694	143121	mischka
chrUn_JAAHUQ010001044v1	71317	292563	mischka
chrUn_JAAHUQ010001045v1	10556	216915	mischka
chrUn_JAAHUQ010001046v1	0	140166	mischka
chrUn_JAAHUQ010001049v1	0	138305	mischka
chrUn_JAAHUQ010001050v1	340	138537	mischka
chrUn_JAAHUQ010001053v1	0	135758	mischka
chrUn_JAAHUQ010001054v1	0	134115	mischka
chrUn_JAAHUQ010001059v1	2009	46714	mischka
chrUn_JAAHUQ010001064v1	0	132992	mischka
chrUn_JAAHUQ010001065v1	1446	131380	mischka
chrUn_JAAHUQ010001068v1	0	130062	mischka
chrUn_JAAHUQ010001071v1	0	170511	mischka
chrUn_JAAHUQ010001072v1	0	127776	mischka
chrUn_JAAHUQ010001073v1	0	127070	mischka
chrUn_JAAHUQ010001074v1	0	46707	mischka
chrUn_JAAHUQ010001084v1	34	117180	mischka
chrUn_JAAHUQ010001085v1	0	162331	mischka
chrUn_JAAHUQ010001091v1	907	122114	mischka
chrUn_JAAHUQ010001092v1	9	48001	mischka
chrUn_JAAHUQ010001095v1	0	120141	mischka
chrUn_JAAHUQ010001096v1	81898	157933	mischka
chrUn_JAAHUQ010001100v1	0	116723	mischka
chrUn_JAAHUQ010001101v1	703	116578	mischka
chrUn_JAAHUQ010001102v1	765	7480	mischka
chrUn_JAAHUQ010001102v1	8850	13957	mischka
chrUn_JAAHUQ010001102v1	46307	47719	mischka
chrUn_JAAHUQ010001102v1	48330	124712	mischka
chrUn_JAAHUQ010001103v1	1230	164603	mischka
chrUn_JAAHUQ010001104v1	5	50905	mischka
chrUn_JAAHUQ010001105v1	0	118647	mischka
chrUn_JAAHUQ010001106v1	0	113509	mischka
chrUn_JAAHUQ010001107v1	347	174413	mischka
chrUn_JAAHUQ010001113v1	1009	115399	mischka
chrUn_JAAHUQ010001114v1	0	111955	mischka
chrUn_JAAHUQ010001122v1	8	109818	mischka
chrUn_JAAHUQ010001123v1	0	46637	mischka
chrUn_JAAHUQ010001124v1	0	109206	mischka
chrUn_JAAHUQ010001125v1	0	109292	mischka
chrUn_JAAHUQ010001126v1	654	109078	mischka
chrUn_JAAHUQ010001127v1	347	108679	mischka
chrUn_JAAHUQ010001132v1	654	106297	mischka
chrUn_JAAHUQ010001133v1	1	106051	mischka
chrUn_JAAHUQ010001134v1	0	104923	mischka
chrUn_JAAHUQ010001135v1	0	103779	mischka
chrUn_JAAHUQ010001143v1	1061	106186	mischka
chrUn_JAAHUQ010001146v1	1740	178054	mischka
chrUn_JAAHUQ010001147v1	0	103648	mischka
chrUn_JAAHUQ010001156v1	0	104463	mischka
chrUn_JAAHUQ010001156v1	104476	107882	mischka
chrUn_JAAHUQ010001159v1	185	46638	mischka
chrUn_JAAHUQ010001160v1	4	90281	mischka
chrUn_JAAHUQ010001163v1	488	224193	mischka
chrUn_JAAHUQ010001164v1	0	98764	mischka
chrUn_JAAHUQ010001165v1	3	100122	mischka
chrUn_JAAHUQ010001172v1	0	150707	mischka
chrUn_JAAHUQ010001178v1	0	96316	mischka
chrUn_JAAHUQ010001181v1	738	96088	mischka
chrUn_JAAHUQ010001182v1	0	96191	mischka
chrUn_JAAHUQ010001183v1	0	238573	mischka
chrUn_JAAHUQ010001184v1	473	95684	mischka
chrUn_JAAHUQ010001185v1	0	95492	mischka
chrUn_JAAHUQ010001188v1	0	95109	mischka
chrUn_JAAHUQ010001193v1	914	100738	mischka
chrUn_JAAHUQ010001194v1	149	49456	mischka
chrUn_JAAHUQ010001195v1	19	93579	mischka
chrUn_JAAHUQ010001199v1	288	48160	mischka
chrUn_JAAHUQ010001199v1	60318	92215	mischka
chrUn_JAAHUQ010001202v1	0	91563	mischka
chrUn_JAAHUQ010001205v1	0	90063	mischka
chrUn_JAAHUQ010001206v1	0	141480	mischka
chrUn_JAAHUQ010001207v1	1	89678	mischka
chrUn_JAAHUQ010001208v1	2	46619	mischka
chrUn_JAAHUQ010001209v1	0	89520	mischka
chrUn_JAAHUQ010001210v1	1285	89235	mischka
chrUn_JAAHUQ010001211v1	31	89233	mischka
chrUn_JAAHUQ010001212v1	0	89154	mischka
chrUn_JAAHUQ010001216v1	0	53012	mischka
chrUn_JAAHUQ010001216v1	64334	71240	mischka
chrUn_JAAHUQ010001216v1	76202	165039	mischka
chrUn_JAAHUQ010001216v1	165257	173384	mischka
chrUn_JAAHUQ010001216v1	183946	266340	mischka
chrUn_JAAHUQ010001217v1	0	88533	mischka
chrUn_JAAHUQ010001218v1	242	88358	mischka
chrUn_JAAHUQ010001219v1	0	88277	mischka
chrUn_JAAHUQ010001220v1	992	88115	mischka
chrUn_JAAHUQ010001225v1	851	87846	mischka
chrUn_JAAHUQ010001226v1	0	87753	mischka
chrUn_JAAHUQ010001229v1	0	87359	mischka
chrUn_JAAHUQ010001230v1	24	87086	mischka
chrUn_JAAHUQ010001231v1	11	87191	mischka
chrUn_JAAHUQ010001232v1	4554	147500	mischka
chrUn_JAAHUQ010001233v1	0	87017	mischka
chrUn_JAAHUQ010001234v1	13	3485	mischka
chrUn_JAAHUQ010001234v1	13156	99116	mischka
chrUn_JAAHUQ010001235v1	144	46466	mischka
chrUn_JAAHUQ010001236v1	41238	125460	mischka
chrUn_JAAHUQ010001237v1	2991	86297	mischka
chrUn_JAAHUQ010001238v1	0	86320	mischka
chrUn_JAAHUQ010001239v1	1270	135042	mischka
chrUn_JAAHUQ010001240v1	709	86074	mischka
chrUn_JAAHUQ010001241v1	5294	89854	mischka
chrUn_JAAHUQ010001244v1	1	85792	mischka
chrUn_JAAHUQ010001247v1	0	45805	mischka
chrUn_JAAHUQ010001248v1	0	85322	mischka
chrUn_JAAHUQ010001249v1	0	161346	mischka
chrUn_JAAHUQ010001251v1	0	84415	mischka
chrUn_JAAHUQ010001252v1	1	84402	mischka
chrUn_JAAHUQ010001255v1	5951	24467	mischka
chrUn_JAAHUQ010001255v1	59571	161414	mischka
chrUn_JAAHUQ010001258v1	706	83153	mischka
chrUn_JAAHUQ010001259v1	0	133655	mischka
chrUn_JAAHUQ010001260v1	0	45775	mischka
chrUn_JAAHUQ010001261v1	1	82332	mischka
chrUn_JAAHUQ010001262v1	0	82311	mischka
chrUn_JAAHUQ010001263v1	48	82422	mischka
chrUn_JAAHUQ010001264v1	0	135328	mischka
chrUn_JAAHUQ010001268v1	0	81121	mischka
chrUn_JAAHUQ010001271v1	0	81131	mischka
chrUn_JAAHUQ010001273v1	0	81110	mischka
chrUn_JAAHUQ010001274v1	1913	81177	mischka
chrUn_JAAHUQ010001275v1	0	106987	mischka
chrUn_JAAHUQ010001276v1	0	80167	mischka
chrUn_JAAHUQ010001277v1	8	81299	mischka
chrUn_JAAHUQ010001278v1	1614	80014	mischka
chrUn_JAAHUQ010001279v1	0	79727	mischka
chrUn_JAAHUQ010001280v1	0	79604	mischka
chrUn_JAAHUQ010001281v1	0	79455	mischka
chrUn_JAAHUQ010001282v1	5138	79426	mischka
chrUn_JAAHUQ010001283v1	0	46389	mischka
chrUn_JAAHUQ010001284v1	0	79349	mischka
chrUn_JAAHUQ010001285v1	3384	87743	mischka
chrUn_JAAHUQ010001286v1	0	79076	mischka
chrUn_JAAHUQ010001287v1	1	78209	mischka
chrUn_JAAHUQ010001290v1	703	78417	mischka
chrUn_JAAHUQ010001291v1	157	156286	mischka
chrUn_JAAHUQ010001294v1	0	78443	mischka
chrUn_JAAHUQ010001295v1	0	46406	mischka
chrUn_JAAHUQ010001299v1	0	78847	mischka
chrUn_JAAHUQ010001303v1	111	70633	mischka
chrUn_JAAHUQ010001304v1	871	136048	mischka
chrUn_JAAHUQ010001305v1	0	76966	mischka
chrUn_JAAHUQ010001306v1	0	76883	mischka
chrUn_JAAHUQ010001307v1	0	76595	mischka
chrUn_JAAHUQ010001308v1	689	45443	mischka
chrUn_JAAHUQ010001317v1	0	75662	mischka
chrUn_JAAHUQ010001318v1	0	75708	mischka
chrUn_JAAHUQ010001321v1	0	61491	mischka
chrUn_JAAHUQ010001322v1	0	220787	mischka
chrUn_JAAHUQ010001325v1	437	75043	mischka
chrUn_JAAHUQ010001326v1	0	46349	mischka
chrUn_JAAHUQ010001327v1	0	75030	mischka
chrUn_JAAHUQ010001328v1	0	30034	mischka
chrUn_JAAHUQ010001328v1	35919	74663	mischka
chrUn_JAAHUQ010001329v1	130	74941	mischka
chrUn_JAAHUQ010001332v1	1139	74541	mischka
chrUn_JAAHUQ010001336v1	128	74341	mischka
chrUn_JAAHUQ010001339v1	0	73669	mischka
chrUn_JAAHUQ010001340v1	0	73309	mischka
chrUn_JAAHUQ010001341v1	8197	94866	mischka
chrUn_JAAHUQ010001344v1	613	69487	mischka
chrUn_JAAHUQ010001345v1	0	73188	mischka
chrUn_JAAHUQ010001346v1	0	73155	mischka
chrUn_JAAHUQ010001347v1	3	100545	mischka
chrUn_JAAHUQ010001355v1	0	71840	mischka
chrUn_JAAHUQ010001356v1	0	72594	mischka
chrUn_JAAHUQ010001357v1	957	56416	mischka
chrUn_JAAHUQ010001360v1	3	82282	mischka
chrUn_JAAHUQ010001361v1	159	72536	mischka
chrUn_JAAHUQ010001362v1	0	72017	mischka
chrUn_JAAHUQ010001364v1	35	71942	mischka
chrUn_JAAHUQ010001367v1	0	71678	mischka
chrUn_JAAHUQ010001368v1	0	71593	mischka
chrUn_JAAHUQ010001369v1	1151	71580	mischka
chrUn_JAAHUQ010001370v1	0	92523	mischka
chrUn_JAAHUQ010001371v1	889	71629	mischka
chrUn_JAAHUQ010001372v1	89	71811	mischka
chrUn_JAAHUQ010001376v1	0	71285	mischka
chrUn_JAAHUQ010001376v1	82140	99582	mischka
chrUn_JAAHUQ010001376v1	102125	135030	mischka
chrUn_JAAHUQ010001379v1	0	71091	mischka
chrUn_JAAHUQ010001380v1	240	70961	mischka
chrUn_JAAHUQ010001381v1	0	70928	mischka
chrUn_JAAHUQ010001382v1	114	69999	mischka
chrUn_JAAHUQ010001383v1	0	70918	mischka
chrUn_JAAHUQ010001384v1	0	46252	mischka
chrUn_JAAHUQ010001385v1	0	70921	mischka
chrUn_JAAHUQ010001386v1	639	69259	mischka
chrUn_JAAHUQ010001396v1	0	70243	mischka
chrUn_JAAHUQ010001397v1	0	70363	mischka
chrUn_JAAHUQ010001398v1	0	70198	mischka
chrUn_JAAHUQ010001399v1	5177	46231	mischka
chrUn_JAAHUQ010001400v1	107	70134	mischka
chrUn_JAAHUQ010001401v1	1482	81436	mischka
chrUn_JAAHUQ010001402v1	2625	30595	mischka
chrUn_JAAHUQ010001402v1	31364	70046	mischka
chrUn_JAAHUQ010001403v1	253	70366	mischka
chrUn_JAAHUQ010001406v1	9	71705	mischka
chrUn_JAAHUQ010001407v1	0	69711	mischka
chrUn_JAAHUQ010001408v1	96	69688	mischka
chrUn_JAAHUQ010001409v1	0	69617	mischka
chrUn_JAAHUQ010001412v1	0	46115	mischka
chrUn_JAAHUQ010001416v1	0	69134	mischka
chrUn_JAAHUQ010001418v1	151	68787	mischka
chrUn_JAAHUQ010001422v1	8	69146	mischka
chrUn_JAAHUQ010001423v1	1	37463	mischka
chrUn_JAAHUQ010001423v1	41306	70632	mischka
chrUn_JAAHUQ010001424v1	0	68922	mischka
chrUn_JAAHUQ010001425v1	0	68881	mischka
chrUn_JAAHUQ010001426v1	1	46142	mischka
chrUn_JAAHUQ010001427v1	0	68562	mischka
chrUn_JAAHUQ010001428v1	174	68565	mischka
chrUn_JAAHUQ010001435v1	0	68297	mischka
chrUn_JAAHUQ010001436v1	78	68277	mischka
chrUn_JAAHUQ010001437v1	0	68239	mischka
chrUn_JAAHUQ010001438v1	0	67795	mischka
chrUn_JAAHUQ010001439v1	102	67537	mischka
chrUn_JAAHUQ010001442v1	1859	46120	mischka
chrUn_JAAHUQ010001443v1	84	67471	mischka
chrUn_JAAHUQ010001444v1	4	67376	mischka
chrUn_JAAHUQ010001445v1	474	67324	mischka
chrUn_JAAHUQ010001446v1	0	103753	mischka
chrUn_JAAHUQ010001447v1	0	67179	mischka
chrUn_JAAHUQ010001450v1	0	67094	mischka
chrUn_JAAHUQ010001451v1	1251	66940	mischka
chrUn_JAAHUQ010001452v1	0	67108	mischka
chrUn_JAAHUQ010001453v1	413	113442	mischka
chrUn_JAAHUQ010001454v1	2	46082	mischka
chrUn_JAAHUQ010001455v1	0	66951	mischka
chrUn_JAAHUQ010001456v1	0	67278	mischka
chrUn_JAAHUQ010001459v1	1144	66896	mischka
chrUn_JAAHUQ010001460v1	0	66887	mischka
chrUn_JAAHUQ010001461v1	0	66807	mischka
chrUn_JAAHUQ010001462v1	0	66717	mischka
chrUn_JAAHUQ010001463v1	0	66762	mischka
chrUn_JAAHUQ010001464v1	1283	66020	mischka
chrUn_JAAHUQ010001465v1	301	46100	mischka
chrUn_JAAHUQ010001466v1	2	66432	mischka
chrUn_JAAHUQ010001467v1	73	66709	mischka
chrUn_JAAHUQ010001468v1	16242	66501	mischka
chrUn_JAAHUQ010001471v1	0	66154	mischka
chrUn_JAAHUQ010001474v1	0	65998	mischka
chrUn_JAAHUQ010001475v1	0	66002	mischka
chrUn_JAAHUQ010001477v1	7	54986	mischka
chrUn_JAAHUQ010001478v1	0	65900	mischka
chrUn_JAAHUQ010001479v1	0	65831	mischka
chrUn_JAAHUQ010001483v1	688	65940	mischka
chrUn_JAAHUQ010001484v1	154	65598	mischka
chrUn_JAAHUQ010001485v1	0	65980	mischka
chrUn_JAAHUQ010001488v1	3121	65540	mischka
chrUn_JAAHUQ010001489v1	3	65515	mischka
chrUn_JAAHUQ010001490v1	0	65398	mischka
chrUn_JAAHUQ010001491v1	0	46046	mischka
chrUn_JAAHUQ010001494v1	509	65391	mischka
chrUn_JAAHUQ010001497v1	109	65519	mischka
chrUn_JAAHUQ010001498v1	0	65279	mischka
chrUn_JAAHUQ010001501v1	0	65084	mischka
chrUn_JAAHUQ010001502v1	2861	65179	mischka
chrUn_JAAHUQ010001503v1	0	64864	mischka
chrUn_JAAHUQ010001506v1	0	46061	mischka
chrUn_JAAHUQ010001511v1	0	64439	mischka
chrUn_JAAHUQ010001516v1	118	31421	mischka
chrUn_JAAHUQ010001516v1	31490	64302	mischka
chrUn_JAAHUQ010001517v1	59	64236	mischka
chrUn_JAAHUQ010001518v1	67	64310	mischka
chrUn_JAAHUQ010001519v1	603	64106	mischka
chrUn_JAAHUQ010001521v1	0	46068	mischka
chrUn_JAAHUQ010001522v1	0	63485	mischka
chrUn_JAAHUQ010001525v1	1	63809	mischka
chrUn_JAAHUQ010001526v1	4199	63656	mischka
chrUn_JAAHUQ010001527v1	0	63825	mischka
chrUn_JAAHUQ010001528v1	0	63868	mischka
chrUn_JAAHUQ010001530v1	0	63664	mischka
chrUn_JAAHUQ010001531v1	197	63626	mischka
chrUn_JAAHUQ010001532v1	0	63631	mischka
chrUn_JAAHUQ010001533v1	0	46016	mischka
chrUn_JAAHUQ010001534v1	0	63544	mischka
chrUn_JAAHUQ010001535v1	57	63519	mischka
chrUn_JAAHUQ010001535v1	63530	68887	mischka
chrUn_JAAHUQ010001536v1	475	63496	mischka
chrUn_JAAHUQ010001537v1	538	63281	mischka
chrUn_JAAHUQ010001542v1	233	110623	mischka
chrUn_JAAHUQ010001543v1	1	63062	mischka
chrUn_JAAHUQ010001546v1	2	62368	mischka
chrUn_JAAHUQ010001547v1	0	46074	mischka
chrUn_JAAHUQ010001548v1	609	62319	mischka
chrUn_JAAHUQ010001549v1	0	62403	mischka
chrUn_JAAHUQ010001550v1	5276	62291	mischka
chrUn_JAAHUQ010001551v1	3	62203	mischka
chrUn_JAAHUQ010001555v1	0	62187	mischka
chrUn_JAAHUQ010001556v1	1	62149	mischka
chrUn_JAAHUQ010001557v1	0	62091	mischka
chrUn_JAAHUQ010001558v1	0	45934	mischka
chrUn_JAAHUQ010001559v1	0	61907	mischka
chrUn_JAAHUQ010001562v1	2544	61541	mischka
chrUn_JAAHUQ010001563v1	0	61621	mischka
chrUn_JAAHUQ010001564v1	0	116704	mischka
chrUn_JAAHUQ010001565v1	0	61794	mischka
chrUn_JAAHUQ010001567v1	0	60862	mischka
chrUn_JAAHUQ010001568v1	0	61673	mischka
chrUn_JAAHUQ010001569v1	1	61615	mischka
chrUn_JAAHUQ010001570v1	19	45931	mischka
chrUn_JAAHUQ010001571v1	0	61416	mischka
chrUn_JAAHUQ010001572v1	43	63183	mischka
chrUn_JAAHUQ010001573v1	0	61326	mischka
chrUn_JAAHUQ010001574v1	709	61292	mischka
chrUn_JAAHUQ010001575v1	76	61316	mischka
chrUn_JAAHUQ010001578v1	0	60272	mischka
chrUn_JAAHUQ010001580v1	498	92294	mischka
chrUn_JAAHUQ010001581v1	0	116766	mischka
chrUn_JAAHUQ010001582v1	0	61135	mischka
chrUn_JAAHUQ010001583v1	241	66972	mischka
chrUn_JAAHUQ010001584v1	2	60752	mischka
chrUn_JAAHUQ010001585v1	0	60722	mischka
chrUn_JAAHUQ010001586v1	173	60679	mischka
chrUn_JAAHUQ010001587v1	0	60655	mischka
chrUn_JAAHUQ010001588v1	1	60580	mischka
chrUn_JAAHUQ010001589v1	0	60083	mischka
chrUn_JAAHUQ010001592v1	465	45204	mischka
chrUn_JAAHUQ010001593v1	1	60520	mischka
chrUn_JAAHUQ010001594v1	0	60333	mischka
chrUn_JAAHUQ010001595v1	691	62288	mischka
chrUn_JAAHUQ010001596v1	0	60320	mischka
chrUn_JAAHUQ010001601v1	0	60217	mischka
chrUn_JAAHUQ010001602v1	4	60285	mischka
chrUn_JAAHUQ010001603v1	0	60033	mischka
chrUn_JAAHUQ010001604v1	0	60014	mischka
chrUn_JAAHUQ010001605v1	0	46391	mischka
chrUn_JAAHUQ010001606v1	0	59998	mischka
chrUn_JAAHUQ010001607v1	0	60023	mischka
chrUn_JAAHUQ010001608v1	2708	76877	mischka
chrUn_JAAHUQ010001609v1	76	59901	mischka
chrUn_JAAHUQ010001610v1	509	59714	mischka
chrUn_JAAHUQ010001611v1	0	59756	mischka
chrUn_JAAHUQ010001612v1	0	59717	mischka
chrUn_JAAHUQ010001613v1	3	59716	mischka
chrUn_JAAHUQ010001614v1	0	59653	mischka
chrUn_JAAHUQ010001615v1	0	59654	mischka
chrUn_JAAHUQ010001616v1	488	45903	mischka
chrUn_JAAHUQ010001617v1	0	59456	mischka
chrUn_JAAHUQ010001620v1	4324	59909	mischka
chrUn_JAAHUQ010001621v1	0	59236	mischka
chrUn_JAAHUQ010001622v1	240	59230	mischka
chrUn_JAAHUQ010001623v1	1390	59093	mischka
chrUn_JAAHUQ010001631v1	0	45774	mischka
chrUn_JAAHUQ010001632v1	0	58726	mischka
chrUn_JAAHUQ010001633v1	0	58720	mischka
chrUn_JAAHUQ010001634v1	0	58702	mischka
chrUn_JAAHUQ010001635v1	0	58616	mischka
chrUn_JAAHUQ010001636v1	11	58339	mischka
chrUn_JAAHUQ010001637v1	3974	58333	mischka
chrUn_JAAHUQ010001640v1	0	58299	mischka
chrUn_JAAHUQ010001641v1	1	58310	mischka
chrUn_JAAHUQ010001642v1	75	121628	mischka
chrUn_JAAHUQ010001643v1	4233	45838	mischka
chrUn_JAAHUQ010001645v1	0	58149	mischka
chrUn_JAAHUQ010001646v1	73	57992	mischka
chrUn_JAAHUQ010001647v1	0	57980	mischka
chrUn_JAAHUQ010001648v1	120	57857	mischka
chrUn_JAAHUQ010001649v1	172	57759	mischka
chrUn_JAAHUQ010001650v1	1034	57892	mischka
chrUn_JAAHUQ010001651v1	3	57717	mischka
chrUn_JAAHUQ010001654v1	0	57739	mischka
chrUn_JAAHUQ010001655v1	0	45823	mischka
chrUn_JAAHUQ010001656v1	1011	57583	mischka
chrUn_JAAHUQ010001657v1	1011	57567	mischka
chrUn_JAAHUQ010001660v1	0	57375	mischka
chrUn_JAAHUQ010001665v1	41	57339	mischka
chrUn_JAAHUQ010001666v1	0	57381	mischka
chrUn_JAAHUQ010001667v1	2580	57323	mischka
chrUn_JAAHUQ010001668v1	6	45888	mischka
chrUn_JAAHUQ010001669v1	1874	56612	mischka
chrUn_JAAHUQ010001670v1	0	57211	mischka
chrUn_JAAHUQ010001671v1	0	57172	mischka
chrUn_JAAHUQ010001673v1	0	57202	mischka
chrUn_JAAHUQ010001674v1	0	57023	mischka
chrUn_JAAHUQ010001675v1	0	57143	mischka
chrUn_JAAHUQ010001676v1	0	57077	mischka
chrUn_JAAHUQ010001678v1	0	57030	mischka
chrUn_JAAHUQ010001679v1	0	45961	mischka
chrUn_JAAHUQ010001680v1	0	57004	mischka
chrUn_JAAHUQ010001681v1	0	56974	mischka
chrUn_JAAHUQ010001682v1	0	59300	mischka
chrUn_JAAHUQ010001683v1	0	56881	mischka
chrUn_JAAHUQ010001684v1	0	56838	mischka
chrUn_JAAHUQ010001685v1	2244	56798	mischka
chrUn_JAAHUQ010001686v1	0	56683	mischka
chrUn_JAAHUQ010001687v1	0	56657	mischka
chrUn_JAAHUQ010001689v1	1	56670	mischka
chrUn_JAAHUQ010001690v1	0	45773	mischka
chrUn_JAAHUQ010001691v1	0	56705	mischka
chrUn_JAAHUQ010001695v1	1052	56577	mischka
chrUn_JAAHUQ010001697v1	0	56569	mischka
chrUn_JAAHUQ010001698v1	2	56594	mischka
chrUn_JAAHUQ010001701v1	0	55527	mischka
chrUn_JAAHUQ010001704v1	0	56264	mischka
chrUn_JAAHUQ010001706v1	0	56164	mischka
chrUn_JAAHUQ010001709v1	0	56105	mischka
chrUn_JAAHUQ010001710v1	16023	72464	mischka
chrUn_JAAHUQ010001711v1	1	56136	mischka
chrUn_JAAHUQ010001714v1	46	56044	mischka
chrUn_JAAHUQ010001715v1	0	57898	mischka
chrUn_JAAHUQ010001716v1	0	55874	mischka
chrUn_JAAHUQ010001717v1	697	55849	mischka
chrUn_JAAHUQ010001718v1	0	45773	mischka
chrUn_JAAHUQ010001719v1	18	56309	mischka
chrUn_JAAHUQ010001720v1	343	57086	mischka
chrUn_JAAHUQ010001721v1	0	55589	mischka
chrUn_JAAHUQ010001722v1	1605	55406	mischka
chrUn_JAAHUQ010001725v1	0	55470	mischka
chrUn_JAAHUQ010001727v1	0	53731	mischka
chrUn_JAAHUQ010001728v1	0	55390	mischka
chrUn_JAAHUQ010001729v1	1399	56416	mischka
chrUn_JAAHUQ010001730v1	107	45754	mischka
chrUn_JAAHUQ010001731v1	368	55439	mischka
chrUn_JAAHUQ010001732v1	301	55380	mischka
chrUn_JAAHUQ010001733v1	340	55328	mischka
chrUn_JAAHUQ010001735v1	0	55341	mischka
chrUn_JAAHUQ010001736v1	368	55253	mischka
chrUn_JAAHUQ010001737v1	1391	55257	mischka
chrUn_JAAHUQ010001738v1	1115	86003	mischka
chrUn_JAAHUQ010001739v1	0	55279	mischka
chrUn_JAAHUQ010001740v1	2776	55143	mischka
chrUn_JAAHUQ010001741v1	0	45719	mischka
chrUn_JAAHUQ010001742v1	214	55080	mischka
chrUn_JAAHUQ010001743v1	255	55116	mischka
chrUn_JAAHUQ010001744v1	2776	54993	mischka
chrUn_JAAHUQ010001745v1	0	55154	mischka
chrUn_JAAHUQ010001746v1	68	55030	mischka
chrUn_JAAHUQ010001747v1	475	55101	mischka
chrUn_JAAHUQ010001748v1	0	55084	mischka
chrUn_JAAHUQ010001749v1	1	55062	mischka
chrUn_JAAHUQ010001750v1	90	54883	mischka
chrUn_JAAHUQ010001751v1	367	54968	mischka
chrUn_JAAHUQ010001752v1	4242	45689	mischka
chrUn_JAAHUQ010001753v1	433	54926	mischka
chrUn_JAAHUQ010001756v1	0	54864	mischka
chrUn_JAAHUQ010001757v1	90	54761	mischka
chrUn_JAAHUQ010001758v1	0	54894	mischka
chrUn_JAAHUQ010001759v1	0	54863	mischka
chrUn_JAAHUQ010001760v1	391	54880	mischka
chrUn_JAAHUQ010001761v1	0	54821	mischka
chrUn_JAAHUQ010001762v1	0	54791	mischka
chrUn_JAAHUQ010001763v1	522	61763	mischka
chrUn_JAAHUQ010001764v1	14	46636	mischka
chrUn_JAAHUQ010001765v1	0	54601	mischka
chrUn_JAAHUQ010001766v1	0	54648	mischka
chrUn_JAAHUQ010001767v1	0	54605	mischka
chrUn_JAAHUQ010001768v1	0	54516	mischka
chrUn_JAAHUQ010001769v1	87	54646	mischka
chrUn_JAAHUQ010001770v1	972	49486	mischka
chrUn_JAAHUQ010001771v1	0	54309	mischka
chrUn_JAAHUQ010001772v1	1	54335	mischka
chrUn_JAAHUQ010001773v1	658	54273	mischka
chrUn_JAAHUQ010001774v1	0	54187	mischka
chrUn_JAAHUQ010001775v1	682	54139	mischka
chrUn_JAAHUQ010001776v1	0	54167	mischka
chrUn_JAAHUQ010001777v1	4114	53508	mischka
chrUn_JAAHUQ010001778v1	1745	54110	mischka
chrUn_JAAHUQ010001781v1	0	54141	mischka
chrUn_JAAHUQ010001782v1	0	54099	mischka
chrUn_JAAHUQ010001783v1	0	54132	mischka
chrUn_JAAHUQ010001784v1	0	54032	mischka
chrUn_JAAHUQ010001785v1	574	45646	mischka
chrUn_JAAHUQ010001786v1	0	53983	mischka
chrUn_JAAHUQ010001787v1	73	53912	mischka
chrUn_JAAHUQ010001789v1	1038	53901	mischka
chrUn_JAAHUQ010001790v1	493	53454	mischka
chrUn_JAAHUQ010001791v1	0	53819	mischka
chrUn_JAAHUQ010001792v1	0	53767	mischka
chrUn_JAAHUQ010001793v1	0	53762	mischka
chrUn_JAAHUQ010001795v1	6	57398	mischka
chrUn_JAAHUQ010001796v1	0	53661	mischka
chrUn_JAAHUQ010001797v1	0	53648	mischka
chrUn_JAAHUQ010001798v1	0	53701	mischka
chrUn_JAAHUQ010001799v1	0	53540	mischka
chrUn_JAAHUQ010001800v1	3589	53693	mischka
chrUn_JAAHUQ010001801v1	298	53637	mischka
chrUn_JAAHUQ010001804v1	0	53458	mischka
chrUn_JAAHUQ010001805v1	0	53483	mischka
chrUn_JAAHUQ010001806v1	0	53456	mischka
chrUn_JAAHUQ010001807v1	14	45439	mischka
chrUn_JAAHUQ010001808v1	0	53408	mischka
chrUn_JAAHUQ010001809v1	0	51846	mischka
chrUn_JAAHUQ010001810v1	0	53417	mischka
chrUn_JAAHUQ010001811v1	3	53360	mischka
chrUn_JAAHUQ010001812v1	0	53345	mischka
chrUn_JAAHUQ010001813v1	0	53298	mischka
chrUn_JAAHUQ010001814v1	595	53258	mischka
chrUn_JAAHUQ010001815v1	0	53228	mischka
chrUn_JAAHUQ010001816v1	4	53271	mischka
chrUn_JAAHUQ010001817v1	8	53259	mischka
chrUn_JAAHUQ010001819v1	59	53245	mischka
chrUn_JAAHUQ010001820v1	99	53252	mischka
chrUn_JAAHUQ010001821v1	177	53180	mischka
chrUn_JAAHUQ010001822v1	101	52024	mischka
chrUn_JAAHUQ010001823v1	97	52963	mischka
chrUn_JAAHUQ010001824v1	0	52969	mischka
chrUn_JAAHUQ010001826v1	83	52883	mischka
chrUn_JAAHUQ010001828v1	10	45378	mischka
chrUn_JAAHUQ010001829v1	28	94893	mischka
chrUn_JAAHUQ010001830v1	0	52653	mischka
chrUn_JAAHUQ010001832v1	0	52766	mischka
chrUn_JAAHUQ010001833v1	0	52737	mischka
chrUn_JAAHUQ010001834v1	0	52663	mischka
chrUn_JAAHUQ010001835v1	0	52657	mischka
chrUn_JAAHUQ010001836v1	0	52644	mischka
chrUn_JAAHUQ010001837v1	435	55447	mischka
chrUn_JAAHUQ010001838v1	28	45677	mischka
chrUn_JAAHUQ010001839v1	0	52486	mischka
chrUn_JAAHUQ010001840v1	0	52462	mischka
chrUn_JAAHUQ010001841v1	0	52492	mischka
chrUn_JAAHUQ010001842v1	5	52464	mischka
chrUn_JAAHUQ010001843v1	0	52802	mischka
chrUn_JAAHUQ010001844v1	139	52443	mischka
chrUn_JAAHUQ010001847v1	703	52369	mischka
chrUn_JAAHUQ010001848v1	3572	52354	mischka
chrUn_JAAHUQ010001849v1	0	45297	mischka
chrUn_JAAHUQ010001850v1	0	52640	mischka
chrUn_JAAHUQ010001852v1	0	52258	mischka
chrUn_JAAHUQ010001853v1	836	113523	mischka
chrUn_JAAHUQ010001854v1	0	52221	mischka
chrUn_JAAHUQ010001855v1	0	52086	mischka
chrUn_JAAHUQ010001856v1	295	52012	mischka
chrUn_JAAHUQ010001857v1	0	45306	mischka
chrUn_JAAHUQ010001858v1	0	51981	mischka
chrUn_JAAHUQ010001859v1	564	51973	mischka
chrUn_JAAHUQ010001860v1	215	51998	mischka
chrUn_JAAHUQ010001861v1	119	51962	mischka
chrUn_JAAHUQ010001862v1	177	51894	mischka
chrUn_JAAHUQ010001863v1	0	51896	mischka
chrUn_JAAHUQ010001866v1	1673	50821	mischka
chrUn_JAAHUQ010001867v1	1548	51942	mischka
chrUn_JAAHUQ010001868v1	0	51704	mischka
chrUn_JAAHUQ010001869v1	0	45304	mischka
chrUn_JAAHUQ010001870v1	173	51647	mischka
chrUn_JAAHUQ010001871v1	0	51672	mischka
chrUn_JAAHUQ010001872v1	129	51662	mischka
chrUn_JAAHUQ010001873v1	198	51623	mischka
chrUn_JAAHUQ010001874v1	0	51596	mischka
chrUn_JAAHUQ010001875v1	486	51522	mischka
chrUn_JAAHUQ010001876v1	2311	51555	mischka
chrUn_JAAHUQ010001877v1	19	54456	mischka
chrUn_JAAHUQ010001880v1	989	45306	mischka
chrUn_JAAHUQ010001883v1	0	51395	mischka
chrUn_JAAHUQ010001884v1	4764	85228	mischka
chrUn_JAAHUQ010001885v1	185	51308	mischka
chrUn_JAAHUQ010001886v1	595	51244	mischka
chrUn_JAAHUQ010001887v1	1376	51163	mischka
chrUn_JAAHUQ010001888v1	0	51159	mischka
chrUn_JAAHUQ010001889v1	261	49855	mischka
chrUn_JAAHUQ010001890v1	261	49828	mischka
chrUn_JAAHUQ010001891v1	20	51141	mischka
chrUn_JAAHUQ010001892v1	0	44254	mischka
chrUn_JAAHUQ010001893v1	369	51178	mischka
chrUn_JAAHUQ010001894v1	0	51066	mischka
chrUn_JAAHUQ010001895v1	0	53752	mischka
chrUn_JAAHUQ010001896v1	130	50952	mischka
chrUn_JAAHUQ010001897v1	0	51049	mischka
chrUn_JAAHUQ010001898v1	1	50973	mischka
chrUn_JAAHUQ010001899v1	0	50938	mischka
chrUn_JAAHUQ010001900v1	0	50938	mischka
chrUn_JAAHUQ010001901v1	3018	50864	mischka
chrUn_JAAHUQ010001902v1	157	50897	mischka
chrUn_JAAHUQ010001903v1	0	45118	mischka
chrUn_JAAHUQ010001904v1	7762	50839	mischka
chrUn_JAAHUQ010001905v1	1124	50894	mischka
chrUn_JAAHUQ010001906v1	6655	50844	mischka
chrUn_JAAHUQ010001907v1	7	59408	mischka
chrUn_JAAHUQ010001908v1	95	50582	mischka
chrUn_JAAHUQ010001909v1	2	50771	mischka
chrUn_JAAHUQ010001910v1	0	50673	mischka
chrUn_JAAHUQ010001911v1	0	50825	mischka
chrUn_JAAHUQ010001912v1	0	50623	mischka
chrUn_JAAHUQ010001913v1	5154	50597	mischka
chrUn_JAAHUQ010001913v1	50620	54940	mischka
chrUn_JAAHUQ010001914v1	0	45067	mischka
chrUn_JAAHUQ010001915v1	0	50519	mischka
chrUn_JAAHUQ010001916v1	0	50565	mischka
chrUn_JAAHUQ010001917v1	0	50596	mischka
chrUn_JAAHUQ010001918v1	0	50520	mischka
chrUn_JAAHUQ010001919v1	0	50528	mischka
chrUn_JAAHUQ010001920v1	182	50433	mischka
chrUn_JAAHUQ010001923v1	0	50485	mischka
chrUn_JAAHUQ010001924v1	680	50338	mischka
chrUn_JAAHUQ010001925v1	1865	50295	mischka
chrUn_JAAHUQ010001926v1	25749	80948	mischka
chrUn_JAAHUQ010001927v1	133	50270	mischka
chrUn_JAAHUQ010001928v1	0	50104	mischka
chrUn_JAAHUQ010001929v1	0	50256	mischka
chrUn_JAAHUQ010001930v1	0	50301	mischka
chrUn_JAAHUQ010001931v1	0	50213	mischka
chrUn_JAAHUQ010001934v1	501	50077	mischka
chrUn_JAAHUQ010001935v1	3885	50090	mischka
chrUn_JAAHUQ010001936v1	0	50099	mischka
chrUn_JAAHUQ010001937v1	2209	50098	mischka
chrUn_JAAHUQ010001938v1	8776	45078	mischka
chrUn_JAAHUQ010001941v1	0	50002	mischka
chrUn_JAAHUQ010001942v1	0	49913	mischka
chrUn_JAAHUQ010001943v1	0	49907	mischka
chrUn_JAAHUQ010001944v1	0	49847	mischka
chrUn_JAAHUQ010001950v1	0	49906	mischka
chrUn_JAAHUQ010001953v1	75	45082	mischka
chrUn_JAAHUQ010001954v1	1239	49724	mischka
chrUn_JAAHUQ010001955v1	0	49758	mischka
chrUn_JAAHUQ010001956v1	0	49782	mischka
chrUn_JAAHUQ010001957v1	0	49721	mischka
chrUn_JAAHUQ010001958v1	133	45863	mischka
chrUn_JAAHUQ010001959v1	0	49740	mischka
chrUn_JAAHUQ010001960v1	6	49717	mischka
chrUn_JAAHUQ010001961v1	0	49683	mischka
chrUn_JAAHUQ010001962v1	0	49686	mischka
chrUn_JAAHUQ010001963v1	2	45042	mischka
chrUn_JAAHUQ010001965v1	593	46334	mischka
chrUn_JAAHUQ010001966v1	572	44978	mischka
chrUn_JAAHUQ010001967v1	0	44942	mischka
chrUn_JAAHUQ010001968v1	29	100876	mischka
chrUn_JAAHUQ010001969v1	3372	77220	mischka
chrUn_JAAHUQ010001970v1	0	44892	mischka
chrUn_JAAHUQ010001971v1	0	44964	mischka
chrUn_JAAHUQ010001972v1	6	44905	mischka
chrUn_JAAHUQ010001974v1	3	44772	mischka
chrUn_JAAHUQ010001975v1	115	44638	mischka
chrUn_JAAHUQ010001977v1	1580	44595	mischka
chrUn_JAAHUQ010001978v1	0	44544	mischka
chrUn_JAAHUQ010001979v1	0	44417	mischka
chrUn_JAAHUQ010001981v1	1	44412	mischka
chrUn_JAAHUQ010001982v1	1131	44292	mischka
chrUn_JAAHUQ010001983v1	704	44448	mischka
chrUn_JAAHUQ010001984v1	389	44355	mischka
chrUn_JAAHUQ010001985v1	1872	44324	mischka
chrUn_JAAHUQ010001986v1	20379	44371	mischka
chrUn_JAAHUQ010001987v1	0	44252	mischka
chrUn_JAAHUQ010001988v1	502	44373	mischka
chrUn_JAAHUQ010001990v1	3210	44217	mischka
chrUn_JAAHUQ010001992v1	943	44218	mischka
chrUn_JAAHUQ010001993v1	0	44124	mischka
chrUn_JAAHUQ010001994v1	0	44092	mischka
chrUn_JAAHUQ010001995v1	0	44099	mischka
chrUn_JAAHUQ010001996v1	0	44082	mischka
chrUn_JAAHUQ010001998v1	1	44061	mischka
chrUn_JAAHUQ010001999v1	0	44258	mischka
chrUn_JAAHUQ010002000v1	0	43967	mischka
chrUn_JAAHUQ010002001v1	0	43974	mischka
chrUn_JAAHUQ010002002v1	0	43973	mischka
chrUn_JAAHUQ010002003v1	9	43979	mischka
chrUn_JAAHUQ010002004v1	1034	43931	mischka
chrUn_JAAHUQ010002005v1	0	43963	mischka
chrUn_JAAHUQ010002006v1	2451	43917	mischka
chrUn_JAAHUQ010002007v1	1	43931	mischka
chrUn_JAAHUQ010002008v1	118	44123	mischka
chrUn_JAAHUQ010002009v1	2861	43928	mischka
chrUn_JAAHUQ010002010v1	0	43911	mischka
chrUn_JAAHUQ010002011v1	5298	70799	mischka
chrUn_JAAHUQ010002012v1	0	43856	mischka
chrUn_JAAHUQ010002013v1	48	50545	mischka
chrUn_JAAHUQ010002014v1	0	43805	mischka
chrUn_JAAHUQ010002015v1	0	43778	mischka
chrUn_JAAHUQ010002016v1	607	43752	mischka
chrUn_JAAHUQ010002017v1	0	43696	mischka
chrUn_JAAHUQ010002018v1	73	43741	mischka
chrUn_JAAHUQ010002019v1	73	43726	mischka
chrUn_JAAHUQ010002021v1	1	43617	mischka
chrUn_JAAHUQ010002022v1	0	43638	mischka
chrUn_JAAHUQ010002023v1	0	82065	mischka
chrUn_JAAHUQ010002024v1	12	43609	mischka
chrUn_JAAHUQ010002026v1	0	43577	mischka
chrUn_JAAHUQ010002027v1	0	43539	mischka
chrUn_JAAHUQ010002028v1	0	43536	mischka
chrUn_JAAHUQ010002029v1	0	43504	mischka
chrUn_JAAHUQ010002030v1	1287	43504	mischka
chrUn_JAAHUQ010002031v1	0	43543	mischka
chrUn_JAAHUQ010002032v1	0	43508	mischka
chrUn_JAAHUQ010002033v1	8239	52147	mischka
chrUn_JAAHUQ010002034v1	0	43403	mischka
chrUn_JAAHUQ010002035v1	0	43342	mischka
chrUn_JAAHUQ010002036v1	378	44297	mischka
chrUn_JAAHUQ010002037v1	0	43339	mischka
chrUn_JAAHUQ010002038v1	1	43359	mischka
chrUn_JAAHUQ010002040v1	0	43259	mischka
chrUn_JAAHUQ010002041v1	0	43232	mischka
chrUn_JAAHUQ010002042v1	4	43203	mischka
chrUn_JAAHUQ010002043v1	0	43214	mischka
chrUn_JAAHUQ010002044v1	5690	49862	mischka
chrUn_JAAHUQ010002045v1	140	43123	mischka
chrUn_JAAHUQ010002046v1	0	43137	mischka
chrUn_JAAHUQ010002048v1	0	43134	mischka
chrUn_JAAHUQ010002049v1	91	43099	mischka
chrUn_JAAHUQ010002050v1	0	43072	mischka
chrUn_JAAHUQ010002051v1	0	43109	mischka
chrUn_JAAHUQ010002053v1	0	43071	mischka
chrUn_JAAHUQ010002054v1	0	43024	mischka
chrUn_JAAHUQ010002055v1	0	42997	mischka
chrUn_JAAHUQ010002056v1	0	42979	mischka
chrUn_JAAHUQ010002057v1	0	43014	mischka
chrUn_JAAHUQ010002058v1	0	80644	mischka
chrUn_JAAHUQ010002059v1	3	43650	mischka
chrUn_JAAHUQ010002060v1	0	42941	mischka
chrUn_JAAHUQ010002061v1	1	76741	mischka
chrUn_JAAHUQ010002062v1	0	42804	mischka
chrUn_JAAHUQ010002063v1	1304	42790	mischka
chrUn_JAAHUQ010002064v1	1	43466	mischka
chrUn_JAAHUQ010002065v1	0	42724	mischka
chrUn_JAAHUQ010002066v1	55	42786	mischka
chrUn_JAAHUQ010002067v1	0	42792	mischka
chrUn_JAAHUQ010002068v1	723	42693	mischka
chrUn_JAAHUQ010002070v1	619	42254	mischka
chrUn_JAAHUQ010002071v1	0	65938	mischka
chrUn_JAAHUQ010002072v1	1	49674	mischka
chrUn_JAAHUQ010002073v1	1797	42645	mischka
chrUn_JAAHUQ010002074v1	3470	44815	mischka
chrUn_JAAHUQ010002075v1	0	42570	mischka
chrUn_JAAHUQ010002076v1	0	42562	mischka
chrUn_JAAHUQ010002077v1	119	42556	mischka
chrUn_JAAHUQ010002078v1	1	42798	mischka
chrUn_JAAHUQ010002079v1	0	42529	mischka
chrUn_JAAHUQ010002080v1	0	42508	mischka
chrUn_JAAHUQ010002081v1	0	42491	mischka
chrUn_JAAHUQ010002082v1	0	42412	mischka
chrUn_JAAHUQ010002084v1	0	42432	mischka
chrUn_JAAHUQ010002085v1	0	42384	mischka
chrUn_JAAHUQ010002086v1	0	42486	mischka
chrUn_JAAHUQ010002087v1	160	42391	mischka
chrUn_JAAHUQ010002088v1	0	42375	mischka
chrUn_JAAHUQ010002089v1	0	42351	mischka
chrUn_JAAHUQ010002090v1	0	42373	mischka
chrUn_JAAHUQ010002091v1	0	42341	mischka
chrUn_JAAHUQ010002094v1	2961	42288	mischka
chrUn_JAAHUQ010002095v1	353	42093	mischka
chrUn_JAAHUQ010002096v1	1362	42331	mischka
chrUn_JAAHUQ010002097v1	0	42241	mischka
chrUn_JAAHUQ010002099v1	765	87525	mischka
chrUn_JAAHUQ010002100v1	4	42202	mischka
chrUn_JAAHUQ010002101v1	0	42231	mischka
chrUn_JAAHUQ010002102v1	1504	42161	mischka
chrUn_JAAHUQ010002103v1	0	49576	mischka
chrUn_JAAHUQ010002104v1	0	42107	mischka
chrUn_JAAHUQ010002105v1	301	42269	mischka
chrUn_JAAHUQ010002106v1	0	42160	mischka
chrUn_JAAHUQ010002107v1	1302	42118	mischka
chrUn_JAAHUQ010002108v1	1	42166	mischka
chrUn_JAAHUQ010002109v1	7	42112	mischka
chrUn_JAAHUQ010002111v1	11	41528	mischka
chrUn_JAAHUQ010002112v1	0	42077	mischka
chrUn_JAAHUQ010002113v1	1095	52311	mischka
chrUn_JAAHUQ010002114v1	0	41671	mischka
chrUn_JAAHUQ010002115v1	5	41992	mischka
chrUn_JAAHUQ010002116v1	3199	40276	mischka
chrUn_JAAHUQ010002118v1	69	41897	mischka
chrUn_JAAHUQ010002119v1	0	41988	mischka
chrUn_JAAHUQ010002122v1	1047	42023	mischka
chrUn_JAAHUQ010002123v1	231	41960	mischka
chrUn_JAAHUQ010002124v1	0	49598	mischka
chrUn_JAAHUQ010002127v1	0	42833	mischka
chrUn_JAAHUQ010002128v1	0	41868	mischka
chrUn_JAAHUQ010002129v1	0	41820	mischka
chrUn_JAAHUQ010002130v1	1239	44216	mischka
chrUn_JAAHUQ010002131v1	227	43274	mischka
chrUn_JAAHUQ010002132v1	143	41760	mischka
chrUn_JAAHUQ010002133v1	893	41858	mischka
chrUn_JAAHUQ010002134v1	183	41732	mischka
chrUn_JAAHUQ010002135v1	0	41722	mischka
chrUn_JAAHUQ010002136v1	60	49546	mischka
chrUn_JAAHUQ010002137v1	0	41595	mischka
chrUn_JAAHUQ010002138v1	0	41575	mischka
chrUn_JAAHUQ010002141v1	905	41487	mischka
chrUn_JAAHUQ010002142v1	0	44715	mischka
chrUn_JAAHUQ010002143v1	0	41518	mischka
chrUn_JAAHUQ010002144v1	0	41511	mischka
chrUn_JAAHUQ010002145v1	0	41510	mischka
chrUn_JAAHUQ010002146v1	0	49348	mischka
chrUn_JAAHUQ010002147v1	0	41495	mischka
chrUn_JAAHUQ010002148v1	0	49559	mischka
chrUn_JAAHUQ010002149v1	0	41365	mischka
chrUn_JAAHUQ010002150v1	0	41436	mischka
chrUn_JAAHUQ010002151v1	0	41372	mischka
chrUn_JAAHUQ010002152v1	0	41275	mischka
chrUn_JAAHUQ010002153v1	0	41393	mischka
chrUn_JAAHUQ010002154v1	453	41347	mischka
chrUn_JAAHUQ010002155v1	0	41341	mischka
chrUn_JAAHUQ010002156v1	0	41336	mischka
chrUn_JAAHUQ010002157v1	8574	41269	mischka
chrUn_JAAHUQ010002158v1	1	49535	mischka
chrUn_JAAHUQ010002159v1	2	41549	mischka
chrUn_JAAHUQ010002160v1	0	41307	mischka
chrUn_JAAHUQ010002161v1	1939	43658	mischka
chrUn_JAAHUQ010002162v1	0	41296	mischka
chrUn_JAAHUQ010002163v1	497	41349	mischka
chrUn_JAAHUQ010002164v1	2611	44302	mischka
chrUn_JAAHUQ010002165v1	64	41246	mischka
chrUn_JAAHUQ010002166v1	8574	41255	mischka
chrUn_JAAHUQ010002167v1	24	41214	mischka
chrUn_JAAHUQ010002168v1	39	41019	mischka
chrUn_JAAHUQ010002169v1	1433	49544	mischka
chrUn_JAAHUQ010002170v1	274	41107	mischka
chrUn_JAAHUQ010002171v1	90	41064	mischka
chrUn_JAAHUQ010002172v1	0	41054	mischka
chrUn_JAAHUQ010002173v1	0	41060	mischka
chrUn_JAAHUQ010002174v1	442	41064	mischka
chrUn_JAAHUQ010002175v1	9693	45340	mischka
chrUn_JAAHUQ010002176v1	233	41053	mischka
chrUn_JAAHUQ010002177v1	0	40965	mischka
chrUn_JAAHUQ010002178v1	0	40952	mischka
chrUn_JAAHUQ010002179v1	0	49503	mischka
chrUn_JAAHUQ010002180v1	0	40936	mischka
chrUn_JAAHUQ010002181v1	0	40937	mischka
chrUn_JAAHUQ010002183v1	1225	40911	mischka
chrUn_JAAHUQ010002184v1	0	40835	mischka
chrUn_JAAHUQ010002185v1	1	40852	mischka
chrUn_JAAHUQ010002186v1	0	40874	mischka
chrUn_JAAHUQ010002187v1	3231	43924	mischka
chrUn_JAAHUQ010002188v1	0	41993	mischka
chrUn_JAAHUQ010002189v1	2	40826	mischka
chrUn_JAAHUQ010002190v1	0	49473	mischka
chrUn_JAAHUQ010002191v1	0	40726	mischka
chrUn_JAAHUQ010002192v1	0	40753	mischka
chrUn_JAAHUQ010002193v1	0	40812	mischka
chrUn_JAAHUQ010002194v1	604	40776	mischka
chrUn_JAAHUQ010002195v1	0	40796	mischka
chrUn_JAAHUQ010002196v1	0	40724	mischka
chrUn_JAAHUQ010002197v1	129	40671	mischka
chrUn_JAAHUQ010002198v1	0	40685	mischka
chrUn_JAAHUQ010002199v1	0	40647	mischka
chrUn_JAAHUQ010002200v1	0	49464	mischka
chrUn_JAAHUQ010002201v1	0	40695	mischka
chrUn_JAAHUQ010002203v1	382	19122	mischka
chrUn_JAAHUQ010002204v1	0	40556	mischka
chrUn_JAAHUQ010002205v1	889	40513	mischka
chrUn_JAAHUQ010002206v1	0	40566	mischka
chrUn_JAAHUQ010002207v1	3	40517	mischka
chrUn_JAAHUQ010002208v1	0	40512	mischka
chrUn_JAAHUQ010002209v1	0	40490	mischka
chrUn_JAAHUQ010002210v1	0	40483	mischka
chrUn_JAAHUQ010002211v1	0	49384	mischka
chrUn_JAAHUQ010002212v1	57	40516	mischka
chrUn_JAAHUQ010002213v1	252	40471	mischka
chrUn_JAAHUQ010002214v1	862	40503	mischka
chrUn_JAAHUQ010002215v1	0	40478	mischka
chrUn_JAAHUQ010002216v1	0	40963	mischka
chrUn_JAAHUQ010002219v1	1	40357	mischka
chrUn_JAAHUQ010002220v1	0	40420	mischka
chrUn_JAAHUQ010002221v1	0	40446	mischka
chrUn_JAAHUQ010002222v1	0	49340	mischka
chrUn_JAAHUQ010002223v1	0	40779	mischka
chrUn_JAAHUQ010002224v1	0	40380	mischka
chrUn_JAAHUQ010002225v1	0	40355	mischka
chrUn_JAAHUQ010002226v1	610	40017	mischka
chrUn_JAAHUQ010002227v1	236	40298	mischka
chrUn_JAAHUQ010002228v1	0	40240	mischka
chrUn_JAAHUQ010002229v1	0	39985	mischka
chrUn_JAAHUQ010002230v1	706	40180	mischka
chrUn_JAAHUQ010002231v1	934	40119	mischka
chrUn_JAAHUQ010002233v1	0	51497	mischka
chrUn_JAAHUQ010002235v1	0	40139	mischka
chrUn_JAAHUQ010002236v1	4128	40100	mischka
chrUn_JAAHUQ010002237v1	0	40070	mischka
chrUn_JAAHUQ010002238v1	135	42982	mischka
chrUn_JAAHUQ010002239v1	1	40051	mischka
chrUn_JAAHUQ010002240v1	0	39953	mischka
chrUn_JAAHUQ010002241v1	0	40029	mischka
chrUn_JAAHUQ010002242v1	16	39937	mischka
chrUn_JAAHUQ010002243v1	0	39938	mischka
chrUn_JAAHUQ010002244v1	0	49291	mischka
chrUn_JAAHUQ010002245v1	8574	39836	mischka
chrUn_JAAHUQ010002246v1	0	40056	mischka
chrUn_JAAHUQ010002247v1	0	39882	mischka
chrUn_JAAHUQ010002248v1	0	39886	mischka
chrUn_JAAHUQ010002249v1	1033	39861	mischka
chrUn_JAAHUQ010002250v1	710	40559	mischka
chrUn_JAAHUQ010002251v1	484	47258	mischka
chrUn_JAAHUQ010002252v1	1	39797	mischka
chrUn_JAAHUQ010002253v1	840	39859	mischka
chrUn_JAAHUQ010002254v1	0	49272	mischka
chrUn_JAAHUQ010002255v1	0	39781	mischka
chrUn_JAAHUQ010002257v1	0	39710	mischka
chrUn_JAAHUQ010002258v1	0	39691	mischka
chrUn_JAAHUQ010002259v1	2317	42001	mischka
chrUn_JAAHUQ010002260v1	535	34650	mischka
chrUn_JAAHUQ010002261v1	0	39680	mischka
chrUn_JAAHUQ010002262v1	0	39681	mischka
chrUn_JAAHUQ010002263v1	0	39637	mischka
chrUn_JAAHUQ010002264v1	0	39657	mischka
chrUn_JAAHUQ010002265v1	0	49291	mischka
chrUn_JAAHUQ010002266v1	90	41721	mischka
chrUn_JAAHUQ010002266v1	41732	43739	mischka
chrUn_JAAHUQ010002267v1	0	43474	mischka
chrUn_JAAHUQ010002269v1	1251	39556	mischka
chrUn_JAAHUQ010002270v1	7977	39564	mischka
chrUn_JAAHUQ010002271v1	0	39435	mischka
chrUn_JAAHUQ010002272v1	0	39486	mischka
chrUn_JAAHUQ010002273v1	2073	39524	mischka
chrUn_JAAHUQ010002274v1	0	39355	mischka
chrUn_JAAHUQ010002275v1	0	18232	mischka
chrUn_JAAHUQ010002275v1	24330	39390	mischka
chrUn_JAAHUQ010002279v1	0	39345	mischka
chrUn_JAAHUQ010002280v1	12477	39439	mischka
chrUn_JAAHUQ010002281v1	858	39360	mischka
chrUn_JAAHUQ010002282v1	0	39332	mischka
chrUn_JAAHUQ010002283v1	7777	39267	mischka
chrUn_JAAHUQ010002284v1	181	39248	mischka
chrUn_JAAHUQ010002285v1	94	39230	mischka
chrUn_JAAHUQ010002286v1	3698	39271	mischka
chrUn_JAAHUQ010002287v1	0	39147	mischka
chrUn_JAAHUQ010002289v1	7317	39183	mischka
chrUn_JAAHUQ010002290v1	49	34105	mischka
chrUn_JAAHUQ010002292v1	0	38994	mischka
chrUn_JAAHUQ010002293v1	0	38951	mischka
chrUn_JAAHUQ010002295v1	8	53218	mischka
chrUn_JAAHUQ010002297v1	0	38360	mischka
chrUn_JAAHUQ010002298v1	0	38878	mischka
chrUn_JAAHUQ010002299v1	0	49200	mischka
chrUn_JAAHUQ010002300v1	0	38835	mischka
chrUn_JAAHUQ010002301v1	1604	38855	mischka
chrUn_JAAHUQ010002302v1	42	38811	mischka
chrUn_JAAHUQ010002303v1	0	38766	mischka
chrUn_JAAHUQ010002304v1	1	38991	mischka
chrUn_JAAHUQ010002305v1	0	38741	mischka
chrUn_JAAHUQ010002306v1	0	38663	mischka
chrUn_JAAHUQ010002307v1	1	38639	mischka
chrUn_JAAHUQ010002308v1	0	38640	mischka
chrUn_JAAHUQ010002309v1	0	49191	mischka
chrUn_JAAHUQ010002311v1	101	38522	mischka
chrUn_JAAHUQ010002312v1	7	38486	mischka
chrUn_JAAHUQ010002313v1	0	38439	mischka
chrUn_JAAHUQ010002314v1	934	38419	mischka
chrUn_JAAHUQ010002315v1	0	38415	mischka
chrUn_JAAHUQ010002317v1	1	38342	mischka
chrUn_JAAHUQ010002318v1	0	38301	mischka
chrUn_JAAHUQ010002320v1	3	38469	mischka
chrUn_JAAHUQ010002321v1	1	38291	mischka
chrUn_JAAHUQ010002322v1	0	38263	mischka
chrUn_JAAHUQ010002323v1	2232	38251	mischka
chrUn_JAAHUQ010002324v1	480	39904	mischka
chrUn_JAAHUQ010002325v1	1158	38279	mischka
chrUn_JAAHUQ010002326v1	0	38252	mischka
chrUn_JAAHUQ010002327v1	0	38218	mischka
chrUn_JAAHUQ010002328v1	0	37867	mischka
chrUn_JAAHUQ010002329v1	0	49113	mischka
chrUn_JAAHUQ010002330v1	0	38269	mischka
chrUn_JAAHUQ010002331v1	0	31674	mischka
chrUn_JAAHUQ010002332v1	0	38231	mischka
chrUn_JAAHUQ010002334v1	5	38142	mischka
chrUn_JAAHUQ010002335v1	0	38081	mischka
chrUn_JAAHUQ010002336v1	0	38911	mischka
chrUn_JAAHUQ010002337v1	0	38064	mischka
chrUn_JAAHUQ010002338v1	0	38236	mischka
chrUn_JAAHUQ010002339v1	0	38088	mischka
chrUn_JAAHUQ010002340v1	884	49120	mischka
chrUn_JAAHUQ010002341v1	0	38046	mischka
chrUn_JAAHUQ010002342v1	1	37985	mischka
chrUn_JAAHUQ010002344v1	0	38042	mischka
chrUn_JAAHUQ010002345v1	0	37955	mischka
chrUn_JAAHUQ010002346v1	2627	37916	mischka
chrUn_JAAHUQ010002347v1	1	38757	mischka
chrUn_JAAHUQ010002348v1	0	37934	mischka
chrUn_JAAHUQ010002349v1	2	49014	mischka
chrUn_JAAHUQ010002350v1	0	37924	mischka
chrUn_JAAHUQ010002351v1	0	37914	mischka
chrUn_JAAHUQ010002352v1	6323	89230	mischka
chrUn_JAAHUQ010002353v1	0	37918	mischka
chrUn_JAAHUQ010002355v1	39	38043	mischka
chrUn_JAAHUQ010002356v1	0	37834	mischka
chrUn_JAAHUQ010002357v1	0	37644	mischka
chrUn_JAAHUQ010002358v1	5	41621	mischka
chrUn_JAAHUQ010002359v1	0	37761	mischka
chrUn_JAAHUQ010002360v1	308	48936	mischka
chrUn_JAAHUQ010002362v1	354	37295	mischka
chrUn_JAAHUQ010002363v1	8	39379	mischka
chrUn_JAAHUQ010002364v1	0	37731	mischka
chrUn_JAAHUQ010002365v1	721	37704	mischka
chrUn_JAAHUQ010002366v1	99	51500	mischka
chrUn_JAAHUQ010002367v1	0	37658	mischka
chrUn_JAAHUQ010002369v1	42	37644	mischka
chrUn_JAAHUQ010002370v1	0	37627	mischka
chrUn_JAAHUQ010002371v1	1533	48738	mischka
chrUn_JAAHUQ010002373v1	1	37610	mischka
chrUn_JAAHUQ010002374v1	0	37679	mischka
chrUn_JAAHUQ010002375v1	1	37605	mischka
chrUn_JAAHUQ010002376v1	742	37506	mischka
chrUn_JAAHUQ010002377v1	0	37501	mischka
chrUn_JAAHUQ010002378v1	0	37464	mischka
chrUn_JAAHUQ010002379v1	0	37536	mischka
chrUn_JAAHUQ010002380v1	21	37484	mischka
chrUn_JAAHUQ010002381v1	1	38362	mischka
chrUn_JAAHUQ010002382v1	0	48956	mischka
chrUn_JAAHUQ010002383v1	0	37330	mischka
chrUn_JAAHUQ010002384v1	534	37265	mischka
chrUn_JAAHUQ010002385v1	0	37396	mischka
chrUn_JAAHUQ010002386v1	2228	37372	mischka
chrUn_JAAHUQ010002387v1	2	37345	mischka
chrUn_JAAHUQ010002388v1	0	37285	mischka
chrUn_JAAHUQ010002389v1	777	37258	mischka
chrUn_JAAHUQ010002390v1	0	37252	mischka
chrUn_JAAHUQ010002391v1	0	37247	mischka
chrUn_JAAHUQ010002392v1	911	37210	mischka
chrUn_JAAHUQ010002393v1	1947	48917	mischka
chrUn_JAAHUQ010002394v1	0	37198	mischka
chrUn_JAAHUQ010002395v1	664	35460	mischka
chrUn_JAAHUQ010002396v1	856	37226	mischka
chrUn_JAAHUQ010002397v1	0	37190	mischka
chrUn_JAAHUQ010002398v1	0	37298	mischka
chrUn_JAAHUQ010002399v1	5879	37181	mischka
chrUn_JAAHUQ010002400v1	2584	33311	mischka
chrUn_JAAHUQ010002401v1	0	37133	mischka
chrUn_JAAHUQ010002402v1	0	37111	mischka
chrUn_JAAHUQ010002403v1	0	37103	mischka
chrUn_JAAHUQ010002404v1	0	48862	mischka
chrUn_JAAHUQ010002405v1	77	37111	mischka
chrUn_JAAHUQ010002406v1	0	37095	mischka
chrUn_JAAHUQ010002407v1	4	65291	mischka
chrUn_JAAHUQ010002408v1	0	37072	mischka
chrUn_JAAHUQ010002409v1	1913	36985	mischka
chrUn_JAAHUQ010002410v1	0	36977	mischka
chrUn_JAAHUQ010002411v1	8563	37565	mischka
chrUn_JAAHUQ010002412v1	0	36909	mischka
chrUn_JAAHUQ010002413v1	0	36836	mischka
chrUn_JAAHUQ010002414v1	0	48780	mischka
chrUn_JAAHUQ010002415v1	1	36817	mischka
chrUn_JAAHUQ010002416v1	0	36818	mischka
chrUn_JAAHUQ010002417v1	0	36798	mischka
chrUn_JAAHUQ010002419v1	10555	36832	mischka
chrUn_JAAHUQ010002420v1	1034	36599	mischka
chrUn_JAAHUQ010002421v1	0	36715	mischka
chrUn_JAAHUQ010002422v1	0	36738	mischka
chrUn_JAAHUQ010002423v1	2784	36689	mischka
chrUn_JAAHUQ010002424v1	0	36682	mischka
chrUn_JAAHUQ010002425v1	0	49497	mischka
chrUn_JAAHUQ010002426v1	148	36813	mischka
chrUn_JAAHUQ010002427v1	0	36675	mischka
chrUn_JAAHUQ010002428v1	0	36663	mischka
chrUn_JAAHUQ010002431v1	285	36630	mischka
chrUn_JAAHUQ010002432v1	0	36696	mischka
chrUn_JAAHUQ010002434v1	15530	27042	mischka
chrUn_JAAHUQ010002435v1	0	36574	mischka
chrUn_JAAHUQ010002436v1	0	48720	mischka
chrUn_JAAHUQ010002437v1	624	36483	mischka
chrUn_JAAHUQ010002438v1	0	36520	mischka
chrUn_JAAHUQ010002439v1	326	36479	mischka
chrUn_JAAHUQ010002440v1	1339	36474	mischka
chrUn_JAAHUQ010002441v1	13	65104	mischka
chrUn_JAAHUQ010002442v1	0	36475	mischka
chrUn_JAAHUQ010002443v1	0	36939	mischka
chrUn_JAAHUQ010002444v1	654	36472	mischka
chrUn_JAAHUQ010002445v1	11	37570	mischka
chrUn_JAAHUQ010002446v1	258	36489	mischka
chrUn_JAAHUQ010002447v1	0	48788	mischka
chrUn_JAAHUQ010002448v1	0	36431	mischka
chrUn_JAAHUQ010002450v1	2301	36473	mischka
chrUn_JAAHUQ010002451v1	0	36417	mischka
chrUn_JAAHUQ010002452v1	0	36289	mischka
chrUn_JAAHUQ010002454v1	0	36365	mischka
chrUn_JAAHUQ010002455v1	912	36327	mischka
chrUn_JAAHUQ010002456v1	0	36285	mischka
chrUn_JAAHUQ010002457v1	5	36384	mischka
chrUn_JAAHUQ010002459v1	2433	36306	mischka
chrUn_JAAHUQ010002460v1	0	36385	mischka
chrUn_JAAHUQ010002461v1	156	36347	mischka
chrUn_JAAHUQ010002462v1	0	35450	mischka
chrUn_JAAHUQ010002463v1	0	36245	mischka
chrUn_JAAHUQ010002464v1	265	36242	mischka
chrUn_JAAHUQ010002465v1	0	36219	mischka
chrUn_JAAHUQ010002466v1	0	36227	mischka
chrUn_JAAHUQ010002468v1	0	48757	mischka
chrUn_JAAHUQ010002469v1	1127	36079	mischka
chrUn_JAAHUQ010002470v1	0	36074	mischka
chrUn_JAAHUQ010002471v1	1893	36054	mischka
chrUn_JAAHUQ010002472v1	0	36209	mischka
chrUn_JAAHUQ010002473v1	0	36001	mischka
chrUn_JAAHUQ010002474v1	0	35941	mischka
chrUn_JAAHUQ010002475v1	0	35965	mischka
chrUn_JAAHUQ010002476v1	0	35941	mischka
chrUn_JAAHUQ010002477v1	534	35970	mischka
chrUn_JAAHUQ010002478v1	0	35922	mischka
chrUn_JAAHUQ010002479v1	0	48677	mischka
chrUn_JAAHUQ010002481v1	0	35943	mischka
chrUn_JAAHUQ010002482v1	0	35847	mischka
chrUn_JAAHUQ010002483v1	1714	35895	mischka
chrUn_JAAHUQ010002485v1	0	35849	mischka
chrUn_JAAHUQ010002486v1	0	35817	mischka
chrUn_JAAHUQ010002487v1	0	35840	mischka
chrUn_JAAHUQ010002488v1	0	35808	mischka
chrUn_JAAHUQ010002489v1	0	35798	mischka
chrUn_JAAHUQ010002494v1	1	38908	mischka
chrUn_JAAHUQ010002495v1	257	35691	mischka
chrUn_JAAHUQ010002496v1	4	48017	mischka
chrUn_JAAHUQ010002497v1	3	35734	mischka
chrUn_JAAHUQ010002498v1	4	35716	mischka
chrUn_JAAHUQ010002499v1	18755	54764	mischka
chrUn_JAAHUQ010002500v1	9	35698	mischka
chrUn_JAAHUQ010002501v1	0	35604	mischka
chrUn_JAAHUQ010002502v1	0	30614	mischka
chrUn_JAAHUQ010002503v1	0	48679	mischka
chrUn_JAAHUQ010002504v1	0	35438	mischka
chrUn_JAAHUQ010002505v1	0	35595	mischka
chrUn_JAAHUQ010002506v1	7788	35617	mischka
chrUn_JAAHUQ010002507v1	0	35567	mischka
chrUn_JAAHUQ010002508v1	0	35548	mischka
chrUn_JAAHUQ010002510v1	803	35462	mischka
chrUn_JAAHUQ010002511v1	31	17178	mischka
chrUn_JAAHUQ010002511v1	21107	57044	mischka
chrUn_JAAHUQ010002512v1	0	35427	mischka
chrUn_JAAHUQ010002513v1	0	35392	mischka
chrUn_JAAHUQ010002514v1	87	47865	mischka
chrUn_JAAHUQ010002515v1	1	34735	mischka
chrUn_JAAHUQ010002516v1	8	35311	mischka
chrUn_JAAHUQ010002518v1	0	35263	mischka
chrUn_JAAHUQ010002519v1	0	35230	mischka
chrUn_JAAHUQ010002520v1	1	35217	mischka
chrUn_JAAHUQ010002521v1	0	35205	mischka
chrUn_JAAHUQ010002522v1	0	35180	mischka
chrUn_JAAHUQ010002524v1	0	48631	mischka
chrUn_JAAHUQ010002525v1	0	35145	mischka
chrUn_JAAHUQ010002526v1	0	35175	mischka
chrUn_JAAHUQ010002527v1	381	35125	mischka
chrUn_JAAHUQ010002528v1	3026	34717	mischka
chrUn_JAAHUQ010002529v1	0	34980	mischka
chrUn_JAAHUQ010002530v1	277	96146	mischka
chrUn_JAAHUQ010002531v1	0	35024	mischka
chrUn_JAAHUQ010002532v1	33	34981	mischka
chrUn_JAAHUQ010002533v1	0	35041	mischka
chrUn_JAAHUQ010002534v1	0	34938	mischka
chrUn_JAAHUQ010002535v1	0	48594	mischka
chrUn_JAAHUQ010002536v1	0	34927	mischka
chrUn_JAAHUQ010002537v1	0	34940	mischka
chrUn_JAAHUQ010002538v1	1947	34929	mischka
chrUn_JAAHUQ010002539v1	0	34783	mischka
chrUn_JAAHUQ010002540v1	2545	26463	mischka
chrUn_JAAHUQ010002541v1	0	34835	mischka
chrUn_JAAHUQ010002542v1	3654	34845	mischka
chrUn_JAAHUQ010002543v1	7	34885	mischka
chrUn_JAAHUQ010002545v1	519	34813	mischka
chrUn_JAAHUQ010002546v1	1913	48171	mischka
chrUn_JAAHUQ010002547v1	0	34776	mischka
chrUn_JAAHUQ010002548v1	257	46388	mischka
chrUn_JAAHUQ010002549v1	0	34737	mischka
chrUn_JAAHUQ010002550v1	0	34675	mischka
chrUn_JAAHUQ010002551v1	314	34675	mischka
chrUn_JAAHUQ010002552v1	0	34691	mischka
chrUn_JAAHUQ010002553v1	258	34661	mischka
chrUn_JAAHUQ010002554v1	0	34650	mischka
chrUn_JAAHUQ010002555v1	3	34615	mischka
chrUn_JAAHUQ010002556v1	1457	34510	mischka
chrUn_JAAHUQ010002558v1	1	34572	mischka
chrUn_JAAHUQ010002559v1	0	34585	mischka
chrUn_JAAHUQ010002560v1	0	34558	mischka
chrUn_JAAHUQ010002561v1	0	34575	mischka
chrUn_JAAHUQ010002563v1	601	36417	mischka
chrUn_JAAHUQ010002564v1	0	34593	mischka
chrUn_JAAHUQ010002565v1	0	34257	mischka
chrUn_JAAHUQ010002567v1	0	34614	mischka
chrUn_JAAHUQ010002568v1	1	38388	mischka
chrUn_JAAHUQ010002569v1	138	34482	mischka
chrUn_JAAHUQ010002570v1	0	34493	mischka
chrUn_JAAHUQ010002571v1	0	34509	mischka
chrUn_JAAHUQ010002572v1	1	34473	mischka
chrUn_JAAHUQ010002574v1	1889	41115	mischka
chrUn_JAAHUQ010002575v1	12	34368	mischka
chrUn_JAAHUQ010002576v1	0	34459	mischka
chrUn_JAAHUQ010002577v1	137	34380	mischka
chrUn_JAAHUQ010002578v1	0	48515	mischka
chrUn_JAAHUQ010002579v1	0	34298	mischka
chrUn_JAAHUQ010002580v1	0	34459	mischka
chrUn_JAAHUQ010002581v1	0	34276	mischka
chrUn_JAAHUQ010002582v1	1	34138	mischka
chrUn_JAAHUQ010002583v1	3	34138	mischka
chrUn_JAAHUQ010002584v1	0	34151	mischka
chrUn_JAAHUQ010002585v1	1673	34088	mischka
chrUn_JAAHUQ010002586v1	1893	34092	mischka
chrUn_JAAHUQ010002587v1	5711	34072	mischka
chrUn_JAAHUQ010002588v1	76	34073	mischka
chrUn_JAAHUQ010002589v1	0	48498	mischka
chrUn_JAAHUQ010002590v1	0	34339	mischka
chrUn_JAAHUQ010002591v1	0	61733	mischka
chrUn_JAAHUQ010002593v1	227	33968	mischka
chrUn_JAAHUQ010002594v1	108	31680	mischka
chrUn_JAAHUQ010002595v1	0	33933	mischka
chrUn_JAAHUQ010002599v1	2074	33919	mischka
chrUn_JAAHUQ010002600v1	3743	33900	mischka
chrUn_JAAHUQ010002601v1	0	48259	mischka
chrUn_JAAHUQ010002602v1	171	33895	mischka
chrUn_JAAHUQ010002603v1	311	33851	mischka
chrUn_JAAHUQ010002604v1	10	33822	mischka
chrUn_JAAHUQ010002605v1	0	33794	mischka
chrUn_JAAHUQ010002606v1	97	33791	mischka
chrUn_JAAHUQ010002607v1	130	33789	mischka
chrUn_JAAHUQ010002608v1	0	33900	mischka
chrUn_JAAHUQ010002609v1	0	33779	mischka
chrUn_JAAHUQ010002610v1	1816	33778	mischka
chrUn_JAAHUQ010002611v1	90	33758	mischka
chrUn_JAAHUQ010002612v1	2	48604	mischka
chrUn_JAAHUQ010002613v1	3609	37489	mischka
chrUn_JAAHUQ010002614v1	543	3596	mischka
chrUn_JAAHUQ010002614v1	3600	37324	mischka
chrUn_JAAHUQ010002615v1	1	33671	mischka
chrUn_JAAHUQ010002616v1	4	33725	mischka
chrUn_JAAHUQ010002617v1	1746	33663	mischka
chrUn_JAAHUQ010002618v1	0	33569	mischka
chrUn_JAAHUQ010002619v1	3	33640	mischka
chrUn_JAAHUQ010002620v1	0	29934	mischka
chrUn_JAAHUQ010002621v1	0	33671	mischka
chrUn_JAAHUQ010002622v1	0	33569	mischka
chrUn_JAAHUQ010002623v1	5	48458	mischka
chrUn_JAAHUQ010002624v1	0	33581	mischka
chrUn_JAAHUQ010002625v1	67	33579	mischka
chrUn_JAAHUQ010002627v1	1	33585	mischka
chrUn_JAAHUQ010002629v1	0	33416	mischka
chrUn_JAAHUQ010002631v1	47	33694	mischka
chrUn_JAAHUQ010002631v1	34235	37905	mischka
chrUn_JAAHUQ010002632v1	1565	37899	mischka
chrUn_JAAHUQ010002633v1	0	48469	mischka
chrUn_JAAHUQ010002634v1	1392	33338	mischka
chrUn_JAAHUQ010002635v1	0	33251	mischka
chrUn_JAAHUQ010002636v1	0	33299	mischka
chrUn_JAAHUQ010002637v1	0	33279	mischka
chrUn_JAAHUQ010002638v1	27	70032	mischka
chrUn_JAAHUQ010002640v1	9597	31887	mischka
chrUn_JAAHUQ010002641v1	0	33269	mischka
chrUn_JAAHUQ010002643v1	0	33143	mischka
chrUn_JAAHUQ010002644v1	276	51342	mischka
chrUn_JAAHUQ010002646v1	5796	32968	mischka
chrUn_JAAHUQ010002647v1	1	33070	mischka
chrUn_JAAHUQ010002648v1	1017	33159	mischka
chrUn_JAAHUQ010002649v1	0	32987	mischka
chrUn_JAAHUQ010002650v1	0	32987	mischka
chrUn_JAAHUQ010002651v1	927	32940	mischka
chrUn_JAAHUQ010002652v1	630	32884	mischka
chrUn_JAAHUQ010002653v1	0	32862	mischka
chrUn_JAAHUQ010002654v1	0	32872	mischka
chrUn_JAAHUQ010002655v1	4117	48312	mischka
chrUn_JAAHUQ010002657v1	0	32840	mischka
chrUn_JAAHUQ010002658v1	0	32893	mischka
chrUn_JAAHUQ010002659v1	0	32808	mischka
chrUn_JAAHUQ010002660v1	0	32850	mischka
chrUn_JAAHUQ010002661v1	0	32756	mischka
chrUn_JAAHUQ010002662v1	1	32653	mischka
chrUn_JAAHUQ010002664v1	0	32689	mischka
chrUn_JAAHUQ010002665v1	164	32669	mischka
chrUn_JAAHUQ010002666v1	0	48299	mischka
chrUn_JAAHUQ010002667v1	776	34705	mischka
chrUn_JAAHUQ010002668v1	0	32654	mischka
chrUn_JAAHUQ010002669v1	1298	32507	mischka
chrUn_JAAHUQ010002671v1	0	32510	mischka
chrUn_JAAHUQ010002672v1	657	32515	mischka
chrUn_JAAHUQ010002673v1	1	32486	mischka
chrUn_JAAHUQ010002674v1	796	32461	mischka
chrUn_JAAHUQ010002675v1	0	32404	mischka
chrUn_JAAHUQ010002677v1	0	48246	mischka
chrUn_JAAHUQ010002678v1	0	32394	mischka
chrUn_JAAHUQ010002679v1	707	32403	mischka
chrUn_JAAHUQ010002680v1	1687	32370	mischka
chrUn_JAAHUQ010002682v1	0	26536	mischka
chrUn_JAAHUQ010002683v1	1390	32354	mischka
chrUn_JAAHUQ010002684v1	0	32340	mischka
chrUn_JAAHUQ010002685v1	1294	32460	mischka
chrUn_JAAHUQ010002686v1	0	32309	mischka
chrUn_JAAHUQ010002687v1	0	32259	mischka
chrUn_JAAHUQ010002688v1	0	48158	mischka
chrUn_JAAHUQ010002689v1	867	32325	mischka
chrUn_JAAHUQ010002690v1	0	32259	mischka
chrUn_JAAHUQ010002691v1	8	32162	mischka
chrUn_JAAHUQ010002692v1	0	32227	mischka
chrUn_JAAHUQ010002693v1	234	32016	mischka
chrUn_JAAHUQ010002694v1	3810	31916	mischka
chrUn_JAAHUQ010002695v1	0	32000	mischka
chrUn_JAAHUQ010002696v1	0	32016	mischka
chrUn_JAAHUQ010002697v1	0	48164	mischka
chrUn_JAAHUQ010002698v1	2329	32040	mischka
chrUn_JAAHUQ010002699v1	0	32006	mischka
chrUn_JAAHUQ010002700v1	18	87273	mischka
chrUn_JAAHUQ010002702v1	213	31893	mischka
chrUn_JAAHUQ010002703v1	460	31864	mischka
chrUn_JAAHUQ010002704v1	0	31850	mischka
chrUn_JAAHUQ010002705v1	0	31877	mischka
chrUn_JAAHUQ010002706v1	0	31817	mischka
chrUn_JAAHUQ010002707v1	0	31863	mischka
chrUn_JAAHUQ010002708v1	131	48133	mischka
chrUn_JAAHUQ010002709v1	0	31817	mischka
chrUn_JAAHUQ010002710v1	0	18684	mischka
chrUn_JAAHUQ010002711v1	3269	31861	mischka
chrUn_JAAHUQ010002712v1	0	31745	mischka
chrUn_JAAHUQ010002713v1	0	31689	mischka
chrUn_JAAHUQ010002714v1	0	31703	mischka
chrUn_JAAHUQ010002715v1	890	31657	mischka
chrUn_JAAHUQ010002716v1	0	31688	mischka
chrUn_JAAHUQ010002717v1	1	31643	mischka
chrUn_JAAHUQ010002718v1	0	31652	mischka
chrUn_JAAHUQ010002719v1	0	48133	mischka
chrUn_JAAHUQ010002721v1	60	31630	mischka
chrUn_JAAHUQ010002722v1	0	31605	mischka
chrUn_JAAHUQ010002723v1	9303	31447	mischka
chrUn_JAAHUQ010002724v1	5445	30090	mischka
chrUn_JAAHUQ010002725v1	137	31571	mischka
chrUn_JAAHUQ010002726v1	1	31508	mischka
chrUn_JAAHUQ010002728v1	0	31500	mischka
chrUn_JAAHUQ010002729v1	0	31442	mischka
chrUn_JAAHUQ010002730v1	0	48157	mischka
chrUn_JAAHUQ010002731v1	0	31442	mischka
chrUn_JAAHUQ010002732v1	63	6363	mischka
chrUn_JAAHUQ010002732v1	6422	31538	mischka
chrUn_JAAHUQ010002733v1	298	31229	mischka
chrUn_JAAHUQ010002734v1	0	31435	mischka
chrUn_JAAHUQ010002735v1	0	31418	mischka
chrUn_JAAHUQ010002736v1	0	31558	mischka
chrUn_JAAHUQ010002737v1	0	31703	mischka
chrUn_JAAHUQ010002738v1	0	31374	mischka
chrUn_JAAHUQ010002739v1	0	48131	mischka
chrUn_JAAHUQ010002740v1	0	32252	mischka
chrUn_JAAHUQ010002741v1	0	31366	mischka
chrUn_JAAHUQ010002744v1	0	31308	mischka
chrUn_JAAHUQ010002746v1	18	31267	mischka
chrUn_JAAHUQ010002747v1	1774	31266	mischka
chrUn_JAAHUQ010002748v1	0	31283	mischka
chrUn_JAAHUQ010002749v1	274	31275	mischka
chrUn_JAAHUQ010002750v1	0	48079	mischka
chrUn_JAAHUQ010002751v1	11	31167	mischka
chrUn_JAAHUQ010002753v1	1	40809	mischka
chrUn_JAAHUQ010002754v1	0	31122	mischka
chrUn_JAAHUQ010002755v1	45	29961	mischka
chrUn_JAAHUQ010002756v1	308	31056	mischka
chrUn_JAAHUQ010002757v1	0	30622	mischka
chrUn_JAAHUQ010002758v1	0	31059	mischka
chrUn_JAAHUQ010002759v1	366	31035	mischka
chrUn_JAAHUQ010002761v1	0	47992	mischka
chrUn_JAAHUQ010002762v1	494	30990	mischka
chrUn_JAAHUQ010002763v1	0	30924	mischka
chrUn_JAAHUQ010002764v1	2235	31274	mischka
chrUn_JAAHUQ010002765v1	0	30949	mischka
chrUn_JAAHUQ010002766v1	0	30962	mischka
chrUn_JAAHUQ010002767v1	6	30920	mischka
chrUn_JAAHUQ010002768v1	5719	30279	mischka
chrUn_JAAHUQ010002769v1	28	38205	mischka
chrUn_JAAHUQ010002771v1	1673	30891	mischka
chrUn_JAAHUQ010002772v1	1040	48004	mischka
chrUn_JAAHUQ010002773v1	406	30842	mischka
chrUn_JAAHUQ010002774v1	1165	30848	mischka
chrUn_JAAHUQ010002775v1	0	31239	mischka
chrUn_JAAHUQ010002776v1	0	30749	mischka
chrUn_JAAHUQ010002777v1	0	26738	mischka
chrUn_JAAHUQ010002778v1	0	30810	mischka
chrUn_JAAHUQ010002779v1	0	30872	mischka
chrUn_JAAHUQ010002780v1	1151	36522	mischka
chrUn_JAAHUQ010002781v1	0	30774	mischka
chrUn_JAAHUQ010002782v1	2	30717	mischka
chrUn_JAAHUQ010002783v1	506	48027	mischka
chrUn_MU018703v1	130	50095	mischka
chrUn_MU018704v1	0	151585	mischka
chrUn_MU018704v1	151618	523156	mischka
chrUn_MU018705v1	78	1012383	mischka
chrUn_MU018706v1	0	374920	mischka
chrUn_MU018707v1	0	44146	mischka
chrUn_MU018708v1	80	55460	mischka
chrUn_MU018709v1	498	753940	mischka
chrUn_MU018710v1	0	277480	mischka
chrUn_MU018711v1	0	373617	mischka
chrUn_MU018712v1	2073	449185	mischka
chrUn_MU018713v1	1013	389308	mischka
chrUn_MU018714v1	0	321232	mischka
chrUn_MU018715v1	192	432599	mischka
chrUn_MU018716v1	0	71649	mischka
chrUn_MU018716v1	71788	242059	mischka
chrUn_MU018717v1	0	388191	mischka
chrUn_MU018718v1	5057	761126	mischka
chrUn_MU018719v1	96	170721	mischka
chrUn_MU018719v1	170821	336293	mischka
chrUn_MU018720v1	2982	604185	mischka
chrUn_MU018721v1	1924	226010	mischka
chrUn_MU018722v1	3579	139259	mischka
chrUn_MU018722v1	139260	220512	mischka
chrUn_MU018723v1	430	201964	mischka
chrUn_MU018724v1	0	310765	mischka
chrUn_MU018725v1	9	400862	mischka
chrUn_MU018726v1	970	181468	mischka
chrUn_MU018727v1	460	272258	mischka
chrUn_MU018728v1	253	511970	mischka
chrUn_MU018729v1	0	346113	mischka
chrUn_MU018730v1	788	338754	mischka
chrUn_MU018731v1	1446	272593	mischka
chrUn_MU018732v1	722	268798	mischka
chrUn_MU018733v1	3277	210383	mischka
chrUn_MU018734v1	3153	368754	mischka
chrUn_MU018735v1	3	278613	mischka
chrUn_MU018736v1	1368	174609	mischka
chrUn_MU018737v1	4	421893	mischka
chrUn_MU018738v1	0	232571	mischka
chrUn_MU018739v1	1722	229338	mischka
chrUn_MU018740v1	0	301638	mischka
chrUn_MU018741v1	8	314109	mischka
chrUn_MU018742v1	2521	226560	mischka
chrUn_MU018743v1	0	160186	mischka
chrUn_MU018744v1	0	430913	mischka
chrUn_MU018745v1	0	327666	mischka
chrUn_MU018746v1	18643	204905	mischka
chrUn_MU018747v1	1660	324533	mischka
chrUn_MU018748v1	228	434350	mischka
chrUn_MU018749v1	1042	204662	mischka
chrUn_MU018750v1	0	411011	mischka
chrUn_MU018751v1	0	331752	mischka
chrUn_MU018752v1	0	166066	mischka
chrUn_MU018753v1	0	168231	mischka
chrUn_MU018754v1	0	262753	mischka
chrUn_MU018755v1	595	181389	mischka
chrUn_MU018756v1	1819	177904	mischka
chrUn_MU018757v1	1232	180372	mischka
chrUn_MU018758v1	1	135160	mischka
chrUn_MU018759v1	0	398060	mischka
chrUn_MU018760v1	758	152304	mischka
chrUn_MU018761v1	0	249152	mischka
chrUn_MU018762v1	72	391607	mischka
chrUn_MU018763v1	0	181940	mischka
chrUn_MU018764v1	4314	172415	mischka
chrUn_MU018765v1	0	91080	mischka
chrUn_MU018766v1	0	225906	mischka
chrUn_MU018767v1	0	94085	mischka
chrUn_MU018767v1	94185	172111	mischka
chrUn_MU018768v1	257	178796	mischka
chrUn_MU018769v1	2	122976	mischka
chrUn_MU018770v1	1165	160048	mischka
chrUn_MU018772v1	549	367680	mischka
chrUn_MU018773v1	0	232835	mischka
chrUn_MU018774v1	0	130109	mischka
chrUn_MU018775v1	88	135668	mischka
chrUn_MU018776v1	2	144098	mischka
chrUn_MU018777v1	736	114916	mischka
chrUn_MU018778v1	702	116721	mischka
chrUn_MU018779v1	0	152506	mischka
chrUn_MU018780v1	0	101792	mischka
chrUn_MU018781v1	0	155673	mischka
chrUn_MU018782v1	59	140398	mischka
chrUn_MU018783v1	0	77671	mischka
chrUn_MU018783v1	77878	127174	mischka
chrUn_MU018784v1	0	154083	mischka
chrUn_MU018785v1	0	173176	mischka
chrUn_MU018785v1	182462	262076	mischka
chrUn_MU018786v1	0	174788	mischka
chrUn_MU018787v1	0	173931	mischka
chrUn_MU018788v1	0	45147	mischka
chrUn_MU018788v1	45192	120584	mischka
chrUn_MU018788v1	120684	162883	mischka
chrUn_MU018789v1	1373	142490	mischka
chrUn_MU018790v1	444	171972	mischka
chrUn_MU018791v1	1194	169701	mischka
chrUn_MU018792v1	0	143322	mischka
chrUn_MU018793v1	0	119562	mischka
chrUn_MU018794v1	0	187861	mischka
chrUn_MU018794v1	187970	260861	mischka
chrUn_MU018795v1	0	117090	mischka
chrUn_MU018796v1	389	121372	mischka
chrUn_MU018797v1	31	75685	mischka
chrUn_MU018797v1	75790	183578	mischka
chrUn_MU018798v1	0	180023	mischka
chrUn_MU018799v1	0	134721	mischka
chrUn_MU018800v1	0	108029	mischka
chrUn_MU018801v1	1554	113280	mischka
chrUn_MU018802v1	64	133388	mischka
chrUn_MU018803v1	0	119277	mischka
chrUn_MU018804v1	4	113482	mischka
chrUn_MU018805v1	0	111935	mischka
chrUn_MU018806v1	0	109655	mischka
chrUn_MU018807v1	1007	182053	mischka
chrUn_MU018808v1	1853	194369	mischka
chrUn_MU018809v1	0	283916	mischka
chrUn_MU018810v1	0	109103	mischka
chrUn_MU018811v1	0	127458	mischka
chrUn_MU018812v1	0	131729	mischka
chrUn_MU018813v1	886	122203	mischka
chrUn_MU018814v1	0	111778	mischka
chrUn_MU018815v1	0	135074	mischka
chrUn_MU018816v1	1361	138629	mischka
chrUn_MU018817v1	227	129510	mischka
chrUn_MU018818v1	41	104358	mischka
chrUn_MU018819v1	0	119430	mischka
chrUn_MU018820v1	0	158621	mischka
chrUn_MU018821v1	562	108156	mischka
chrUn_MU018822v1	0	103552	mischka
chrUn_MU018823v1	0	95488	mischka
chrUn_MU018823v1	95854	160276	mischka
chrUn_MU018824v1	890	125814	mischka
chrUn_MU018825v1	697	126967	mischka
chrUn_MU018826v1	1522	143893	mischka
chrUn_MU018827v1	1042	203634	mischka
chrUn_MU018828v1	252	173099	mischka
chrUn_MU018829v1	0	62180	mischka
chrUn_MU018829v1	62287	106242	mischka
chrUn_MU018830v1	369	110317	mischka
chrUn_MU018831v1	0	101899	mischka
chrUn_MU018832v1	494	87545	mischka
chrUn_MU018833v1	0	107642	mischka
chrUn_MU018834v1	1167	86984	mischka
chrUn_MU018835v1	0	105153	mischka
chrUn_MU018836v1	4	130536	mischka
chrUn_MU018837v1	0	58861	mischka
chrUn_MU018837v1	58961	117092	mischka
chrUn_MU018838v1	89	75933	mischka
chrUn_MU018839v1	461	174101	mischka
chrUn_MU018840v1	592	129860	mischka
chrUn_MU018841v1	0	144533	mischka
chrUn_MU018842v1	2519	132906	mischka
chrUn_MU018843v1	0	112089	mischka
chrUn_MU018844v1	11	109221	mischka
chrUn_MU018845v1	0	100096	mischka
chrUn_MU018846v1	0	93810	mischka
chrUn_MU018847v1	0	101381	mischka
chrUn_MU018848v1	0	141087	mischka
chrUn_MU018849v1	3	112870	mischka
chrUn_MU018850v1	741	85959	mischka
chrUn_MU018851v1	0	79936	mischka
chrUn_MU018852v1	0	88980	mischka
chrUn_MU018853v1	658	102273	mischka
chrUn_MU018854v1	532	93316	mischka
chrUn_MU018855v1	2	99884	mischka
chrUn_MU018856v1	457	92561	mischka
chrUn_MU018857v1	0	219162	mischka
chrUn_MU018858v1	214	93774	mischka
chrUn_MU018859v1	0	137149	mischka
chrUn_MU018862v1	37	79419	mischka
chrUn_MU018863v1	0	89912	mischka
chrUn_MU018864v1	0	155057	mischka
chrX	122545	125851	mischka
chrX	774937	814108	mischka
chrX	814275	852981	mischka
chrX	889514	890588	mischka
chrX	1824488	1828174	mischka
chrX	2081648	2139667	mischka
chrX	2714668	2719199	mischka
chrX	2754691	2758377	mischka
chrX	2855660	2889561	mischka
chrX	3078386	3080070	mischka
chrX	3545257	3570951	mischka
chrX	4777020	4778570	mischka
chrX	5079930	5114747	mischka
chrX	5181155	5182469	mischka
chrX	5402425	5404324	mischka
chrX	5799750	5807592	mischka
chrX	5916300	5917735	mischka
chrX	6603369	6605615	mischka
chrX	7195382	7253674	mischka
chrX	8112854	8114712	mischka
chrX	9281864	9286826	mischka
chrX	9919448	10021039	mischka
chrX	10045828	10047762	mischka
chrX	10202412	10206100	mischka
chrX	10259249	10262567	mischka
chrX	11924256	11943592	mischka
chrX	11979735	12000078	mischka
chrX	12057414	12058750	mischka
chrX	12270587	12305724	mischka
chrX	12330964	12333322	mischka
chrX	12358423	12359799	mischka
chrX	12769924	12855647	mischka
chrX	12856166	12879949	mischka
chrX	12897979	12920423	mischka
chrX	13067520	13068822	mischka
chrX	13935344	13947714	mischka
chrX	14024189	14026770	mischka
chrX	14231488	14233445	mischka
chrX	14414574	14421742	mischka
chrX	15470216	15475355	mischka
chrX	16870786	16874321	mischka
chrX	17017421	17019089	mischka
chrX	17023677	17026444	mischka
chrX	17857765	17860565	mischka
chrX	17876529	17878959	mischka
chrX	18339065	18340297	mischka
chrX	18844262	18845511	mischka
chrX	19290856	19299944	mischka
chrX	19341526	19344012	mischka
chrX	19361566	19362602	mischka
chrX	19377382	19386481	mischka
chrX	19617408	19618746	mischka
chrX	19942392	19993359	mischka
chrX	20980745	20984723	mischka
chrX	21329689	21335538	mischka
chrX	21474086	21475722	mischka
chrX	22442319	22489211	mischka
chrX	22489311	22540537	mischka
chrX	23431206	23433947	mischka
chrX	23833152	23869136	mischka
chrX	25248615	25251272	mischka
chrX	25302254	25305380	mischka
chrX	25684564	25685786	mischka
chrX	25795363	25796511	mischka
chrX	26404827	26414228	mischka
chrX	27931615	27992038	mischka
chrX	27992039	27998202	mischka
chrX	27999435	28020866	mischka
chrX	28872514	28875610	mischka
chrX	29380813	29382113	mischka
chrX	29739141	29742946	mischka
chrX	29777507	29779521	mischka
chrX	29904137	29905520	mischka
chrX	29972798	29980188	mischka
chrX	30050515	30052188	mischka
chrX	30421283	30425570	mischka
chrX	30503930	30507828	mischka
chrX	30719419	30720730	mischka
chrX	30750838	30751885	mischka
chrX	31176130	31177999	mischka
chrX	31275900	31277042	mischka
chrX	31641619	31644115	mischka
chrX	31707036	31709817	mischka
chrX	31863431	31864979	mischka
chrX	31888754	31891468	mischka
chrX	31965073	31967721	mischka
chrX	32023601	32026750	mischka
chrX	32048891	32050296	mischka
chrX	32051344	32053105	mischka
chrX	32058359	32068111	mischka
chrX	32128958	32130386	mischka
chrX	32175837	32176838	mischka
chrX	32274777	32276381	mischka
chrX	32339981	32343353	mischka
chrX	32343357	32349787	mischka
chrX	32371746	32373272	mischka
chrX	32393969	32399868	mischka
chrX	32623487	32625981	mischka
chrX	32711061	32720068	mischka
chrX	32743570	32745097	mischka
chrX	32894902	32897610	mischka
chrX	33070793	33083318	mischka
chrX	34387621	34426115	mischka
chrX	34726558	34730786	mischka
chrX	35241676	35244127	mischka
chrX	35981001	35983350	mischka
chrX	36398179	36399241	mischka
chrX	37123955	37185452	mischka
chrX	37185559	37246996	mischka
chrX	38328249	38330209	mischka
chrX	38840804	38842230	mischka
chrX	39457190	39472010	mischka
chrX	39653080	39654650	mischka
chrX	39976354	39981915	mischka
chrX	40195215	40197363	mischka
chrX	40322656	40385488	mischka
chrX	40456877	40458490	mischka
chrX	40915846	40918485	mischka
chrX	40940260	40942400	mischka
chrX	41046741	41048147	mischka
chrX	41163701	41165503	mischka
chrX	41637888	41639110	mischka
chrX	41737346	41740679	mischka
chrX	41822889	41826434	mischka
chrX	41980867	41984412	mischka
chrX	42011963	42014938	mischka
chrX	42263721	42265428	mischka
chrX	42681707	42683401	mischka
chrX	42769171	42773377	mischka
chrX	42799366	42800661	mischka
chrX	42851640	42853007	mischka
chrX	42863361	42864640	mischka
chrX	42885235	42893473	mischka
chrX	43221891	43229360	mischka
chrX	43230262	43233433	mischka
chrX	43324734	43328969	mischka
chrX	43678173	43679583	mischka
chrX	44027270	44028609	mischka
chrX	44058942	44060653	mischka
chrX	44063309	44066766	mischka
chrX	44095803	44282181	mischka
chrX	44319243	44320463	mischka
chrX	44399438	44451583	mischka
chrX	44555662	44580536	mischka
chrX	44584275	44602655	mischka
chrX	44654849	44669169	mischka
chrX	44690301	44704843	mischka
chrX	44741437	44743658	mischka
chrX	44902038	44903366	mischka
chrX	44903542	44931045	mischka
chrX	44944294	45000367	mischka
chrX	45085164	45107067	mischka
chrX	45125554	45130057	mischka
chrX	45130091	45223825	mischka
chrX	45433727	45436964	mischka
chrX	45451114	45465113	mischka
chrX	45512868	45518781	mischka
chrX	45873348	45876438	mischka
chrX	46097692	46110298	mischka
chrX	46185801	46200417	mischka
chrX	46306530	46307988	mischka
chrX	46669374	46677360	mischka
chrX	46770558	46813172	mischka
chrX	46900165	46909799	mischka
chrX	46990163	47022894	mischka
chrX	47057941	47067443	mischka
chrX	47073430	47110251	mischka
chrX	47176446	47322894	mischka
chrX	47414757	47424212	mischka
chrX	47626845	47641139	mischka
chrX	48092760	48094467	mischka
chrX	48128748	48153262	mischka
chrX	48154720	48211820	mischka
chrX	48325510	48326853	mischka
chrX	48374071	48495536	mischka
chrX	48502848	48504605	mischka
chrX	48634421	48719084	mischka
chrX	48953388	48955127	mischka
chrX	48961232	48962620	mischka
chrX	49217149	49220919	mischka
chrX	49379413	49382289	mischka
chrX	49429057	49466555	mischka
chrX	49496778	49498691	mischka
chrX	49498808	49499999	mischka
chrX	49576781	49705326	mischka
chrX	49765153	49779588	mischka
chrX	49780462	49794900	mischka
chrX	49887331	49891600	mischka
chrX	49892597	49895283	mischka
chrX	50030551	50039315	mischka
chrX	50356882	50360231	mischka
chrX	50679847	50681967	mischka
chrX	50787803	50819142	mischka
chrX	50883599	50887202	mischka
chrX	51437652	51439991	mischka
chrX	51588201	51589553	mischka
chrX	51633780	51634858	mischka
chrX	51839826	51845748	mischka
chrX	51926331	51927994	mischka
chrX	51990322	51991559	mischka
chrX	52119246	52120837	mischka
chrX	52237355	52240031	mischka
chrX	52617813	52620675	mischka
chrX	52850495	52851542	mischka
chrX	53149960	53160809	mischka
chrX	53257410	53293693	mischka
chrX	54128073	54129500	mischka
chrX	54365927	54375901	mischka
chrX	54411475	54413556	mischka
chrX	55122811	55124212	mischka
chrX	55130073	55133762	mischka
chrX	55271576	55276378	mischka
chrX	55478331	55482960	mischka
chrX	55819997	55827947	mischka
chrX	55881560	55882566	mischka
chrX	56119314	56207018	mischka
chrX	56279699	56283103	mischka
chrX	56505770	56509552	mischka
chrX	56985827	56999965	mischka
chrX	57005860	57027956	mischka
chrX	57030998	57067008	mischka
chrX	57184899	57213883	mischka
chrX	57235535	57295603	mischka
chrX	57611319	57617979	mischka
chrX	57655506	57661357	mischka
chrX	57775629	57777579	mischka
chrX	57780751	57787302	mischka
chrX	57822613	57825332	mischka
chrX	57958323	57964669	mischka
chrX	58006266	58008760	mischka
chrX	58711529	58713461	mischka
chrX	58714463	58719760	mischka
chrX	59087406	59094415	mischka
chrX	59158783	59206301	mischka
chrX	59208518	59212645	mischka
chrX	59280278	59283379	mischka
chrX	59315046	59316387	mischka
chrX	59679794	59684965	mischka
chrX	59866574	59870365	mischka
chrX	60335694	60340515	mischka
chrX	60527582	60539183	mischka
chrX	60542574	60545566	mischka
chrX	60720937	60725123	mischka
chrX	60968520	60972960	mischka
chrX	61082907	61091009	mischka
chrX	61485249	61498107	mischka
chrX	61664184	61694199	mischka
chrX	61699511	61701735	mischka
chrX	61960772	62000839	mischka
chrX	62153687	62156289	mischka
chrX	62692385	62701685	mischka
chrX	62937876	62940705	mischka
chrX	62981290	62982713	mischka
chrX	63165708	63167559	mischka
chrX	63803765	63820191	mischka
chrX	63907914	63909586	mischka
chrX	64336134	64341298	mischka
chrX	65442182	65444606	mischka
chrX	65480992	65483037	mischka
chrX	65693597	65773287	mischka
chrX	66290162	66299671	mischka
chrX	66948757	66950368	mischka
chrX	67267674	67271584	mischka
chrX	67404822	67407774	mischka
chrX	67690359	67703921	mischka
chrX	67720912	67730158	mischka
chrX	68135949	68137827	mischka
chrX	69115882	69123830	mischka
chrX	69129862	69132841	mischka
chrX	69758952	69761950	mischka
chrX	69797279	69804233	mischka
chrX	69858235	69861439	mischka
chrX	70021982	70031886	mischka
chrX	70117486	70122657	mischka
chrX	70221999	70228140	mischka
chrX	70885235	70886534	mischka
chrX	71029264	71031908	mischka
chrX	71376708	71378256	mischka
chrX	71486250	71506249	mischka
chrX	71574386	71578316	mischka
chrX	71826087	71827254	mischka
chrX	71951983	71967463	mischka
chrX	72084043	72086068	mischka
chrX	72183203	72184420	mischka
chrX	72410802	72412338	mischka
chrX	72432503	72436908	mischka
chrX	72649943	72656394	mischka
chrX	72682965	72684107	mischka
chrX	72790790	72798197	mischka
chrX	73304909	73307368	mischka
chrX	73653218	73679150	mischka
chrX	73681906	73759717	mischka
chrX	73787900	73789150	mischka
chrX	73874592	73886964	mischka
chrX	73903074	73929083	mischka
chrX	73929243	74044039	mischka
chrX	74903100	74908849	mischka
chrX	75181614	75185894	mischka
chrX	75674817	75677653	mischka
chrX	75714351	75716764	mischka
chrX	75837491	75839346	mischka
chrX	75898688	75899859	mischka
chrX	75952612	75956093	mischka
chrX	75971221	75975014	mischka
chrX	76090755	76109490	mischka
chrX	76308254	76311792	mischka
chrX	76410167	76467584	mischka
chrX	76489815	76491261	mischka
chrX	76544111	76548327	mischka
chrX	76560311	76564076	mischka
chrX	76567368	76569430	mischka
chrX	76658697	76660492	mischka
chrX	76717304	76718388	mischka
chrX	76744817	76746609	mischka
chrX	76760684	76763749	mischka
chrX	76860969	76944293	mischka
chrX	76991873	77047294	mischka
chrX	77056444	77092483	mischka
chrX	77093751	77095846	mischka
chrX	77314467	77322009	mischka
chrX	77327134	77330054	mischka
chrX	77508175	77529595	mischka
chrX	77561241	77562393	mischka
chrX	77571087	77574233	mischka
chrX	77798670	77800060	mischka
chrX	77850359	77867807	mischka
chrX	77869514	77922528	mischka
chrX	77956975	77958614	mischka
chrX	77958785	77964001	mischka
chrX	78026561	78028927	mischka
chrX	78030368	78032255	mischka
chrX	79165574	79210702	mischka
chrX	79212546	79258216	mischka
chrX	79499072	79500775	mischka
chrX	79578621	79580618	mischka
chrX	79904602	79906907	mischka
chrX	80266322	80288461	mischka
chrX	80479119	80480684	mischka
chrX	80780391	80783085	mischka
chrX	80883990	80886064	mischka
chrX	81152160	81156807	mischka
chrX	81484591	81486687	mischka
chrX	81498535	81503741	mischka
chrX	81776396	81781041	mischka
chrX	82492931	82529978	mischka
chrX	82620070	82634296	mischka
chrX	82706268	82714255	mischka
chrX	82819591	82820984	mischka
chrX	83003378	83014176	mischka
chrX	83023414	83025969	mischka
chrX	83240162	83271005	mischka
chrX	83429386	83430704	mischka
chrX	83809181	83810501	mischka
chrX	84337379	84344309	mischka
chrX	84772054	84774122	mischka
chrX	85218083	85220335	mischka
chrX	85236295	85237639	mischka
chrX	85380876	85386284	mischka
chrX	85459708	85461352	mischka
chrX	85871861	85880102	mischka
chrX	86134944	86172548	mischka
chrX	86619192	86621482	mischka
chrX	87149300	87152022	mischka
chrX	87185363	87186750	mischka
chrX	87532822	87535272	mischka
chrX	87746091	87747213	mischka
chrX	87817110	87822509	mischka
chrX	88537258	88538344	mischka
chrX	88793295	88796127	mischka
chrX	88840286	88843248	mischka
chrX	89114527	89137330	mischka
chrX	89156642	89162219	mischka
chrX	89209385	89242836	mischka
chrX	89691766	89693071	mischka
chrX	89858102	89861167	mischka
chrX	90018527	90029031	mischka
chrX	90289284	90290607	mischka
chrX	90627655	90637892	mischka
chrX	91223422	91227716	mischka
chrX	91861947	91862967	mischka
chrX	91867313	91874985	mischka
chrX	92010032	92018704	mischka
chrX	92203571	92206416	mischka
chrX	92273146	92278181	mischka
chrX	92491558	92494266	mischka
chrX	92546656	92549506	mischka
chrX	92565960	92569668	mischka
chrX	92660946	92665063	mischka
chrX	92721081	92725818	mischka
chrX	92735697	92862059	mischka
chrX	92903629	92905898	mischka
chrX	92910661	92911812	mischka
chrX	93178155	93179317	mischka
chrX	93223164	93224201	mischka
chrX	93294770	93299170	mischka
chrX	93339769	93340934	mischka
chrX	93558699	93566666	mischka
chrX	93638189	93639535	mischka
chrX	94275076	94278766	mischka
chrX	94278866	94287200	mischka
chrX	94630701	94632073	mischka
chrX	95198420	95201057	mischka
chrX	96443139	96444305	mischka
chrX	97414846	97416734	mischka
chrX	97624130	97626251	mischka
chrX	97780579	97783778	mischka
chrX	98158933	98161078	mischka
chrX	98521087	98523203	mischka
chrX	98764141	98767494	mischka
chrX	98777760	98779741	mischka
chrX	98843979	98846053	mischka
chrX	99011126	99014868	mischka
chrX	99422928	99492639	mischka
chrX	99619152	99678812	mischka
chrX	99678912	99738596	mischka
chrX	100357648	100364804	mischka
chrX	100413286	100421359	mischka
chrX	102963863	102978899	mischka
chrX	103474237	103476177	mischka
chrX	103490862	103493455	mischka
chrX	103530769	103532716	mischka
chrX	103596377	103604738	mischka
chrX	103904207	103906109	mischka
chrX	103929394	103944681	mischka
chrX	105781024	105783633	mischka
chrX	106060165	106062048	mischka
chrX	106472974	106497069	mischka
chrX	106498493	106524432	mischka
chrX	106643077	106652987	mischka
chrX	106796975	106905215	mischka
chrX	106950902	106962545	mischka
chrX	107086012	107287177	mischka
chrX	107302725	107305180	mischka
chrX	107710960	107713219	mischka
chrX	107857914	107868657	mischka
chrX	107913030	107914252	mischka
chrX	107952916	107953939	mischka
chrX	108130573	108136167	mischka
chrX	108141120	108142235	mischka
chrX	108310400	108312452	mischka
chrX	108558681	108561638	mischka
chrX	108777006	108781664	mischka
chrX	109172767	109176401	mischka
chrX	110204588	110206336	mischka
chrX	110303492	110333317	mischka
chrX	110333417	110365335	mischka
chrX	111452666	111465458	mischka
chrX	111675947	111696736	mischka
chrX	112638883	112643013	mischka
chrX	112943852	112945405	mischka
chrX	113059184	113063276	mischka
chrX	113502795	113503864	mischka
chrX	113745497	113749600	mischka
chrX	113922006	113923714	mischka
chrX	115083123	115088046	mischka
chrX	115403830	115575978	mischka
chrX	115757245	115764237	mischka
chrX	115777314	115779694	mischka
chrX	115784210	115800304	mischka
chrX	115802936	115804337	mischka
chrX	115821879	115823280	mischka
chrX	115908154	115910083	mischka
chrX	116561555	116564616	mischka
chrX	116747896	116751248	mischka
chrX	116862246	116864166	mischka
chrX	117266604	117270739	mischka
chrX	118644225	119175265	mischka
chrX	119216629	119573921	mischka
chrX	119829432	119830446	mischka
chrX	120463407	120465092	mischka
chrX	121182608	121194312	mischka
chrX	121334741	121354833	mischka
chrX	121812033	121813563	mischka
chrX	121819253	121822594	mischka
chrX	121948552	121967882	mischka
chrX	122021280	122025562	mischka
chrX	122143573	122145663	mischka
chrX	122190130	122193388	mischka
chrX	122221761	122302981	mischka
chrX	122303175	122360149	mischka
chrX	122409346	122413152	mischka
chrX	122694731	122699988	mischka
chrX	122730002	122732215	mischka
chrX	123137955	123141092	mischka
chrX	123225226	123235035	mischka
chrX	123272570	123282131	mischka
chrX	123367000	123369070	mischka
chrX	123372174	123375672	mischka
chrX	123444597	123535771	mischka
chrX	123541395	123566091	mischka
chrX	123585489	123586558	mischka
chrX	123606761	123610055	mischka
chrX	123627239	123647267	mischka
chrX	123669754	123704370	mischka
chrX	123705327	123729123	mischka
chrX	123783029	123785778	mischka
chrX	123797649	123799293	mischka
chrX	123825486	123827602	mischka
chrX	123830903	123869003	mischka
chrX	123932050	123940802	mischka
chrX	124000000	124023568	mischka
chrX	124028676	124045006	mischka
chrX	124255299	124258756	mischka
chrX	124270083	124271284	mischka
chrX	124340955	124343951	mischka
chrX	124404081	124405857	mischka
chrX	124409047	124444206	mischka
chrX	124517635	124518957	mischka
chrX	124558683	124560047	mischka
chrX	124587266	124588648	mischka
chrX	124650629	124655845	mischka
chrX	124684547	124685950	mischka
chrX	124766325	124767782	mischka
chrX	124882825	124886236	mischka
chrX	124941995	124988794	mischka
chr1	5119	13885	mcanlor1.2
chr1	840955	858792	mcanlor1.2
chr1	910008	926408	mcanlor1.2
chr1	3338479	3339647	mcanlor1.2
chr1	3667280	3669289	mcanlor1.2
chr1	4654464	4655550	mcanlor1.2
chr1	4769256	4776840	mcanlor1.2
chr1	4791150	4795357	mcanlor1.2
chr1	4868450	4872752	mcanlor1.2
chr1	5693493	5694758	mcanlor1.2
chr1	5722054	5724325	mcanlor1.2
chr1	5730805	5733176	mcanlor1.2
chr1	5743824	5745242	mcanlor1.2
chr1	5777181	5778469	mcanlor1.2
chr1	6021718	6022768	mcanlor1.2
chr1	7083247	7085576	mcanlor1.2
chr1	7493102	7494318	mcanlor1.2
chr1	8086805	8090687	mcanlor1.2
chr1	8383615	8387542	mcanlor1.2
chr1	8949623	8952487	mcanlor1.2
chr1	9244598	9247025	mcanlor1.2
chr1	9621318	9633516	mcanlor1.2
chr1	9858432	9863680	mcanlor1.2
chr1	9988936	9990156	mcanlor1.2
chr1	10093010	10267909	mcanlor1.2
chr1	10652942	10655672	mcanlor1.2
chr1	10658490	10659761	mcanlor1.2
chr1	10825362	10869266	mcanlor1.2
chr1	10874670	10918493	mcanlor1.2
chr1	10933999	11018943	mcanlor1.2
chr1	11030153	11032117	mcanlor1.2
chr1	11358373	11360700	mcanlor1.2
chr1	11367592	11368948	mcanlor1.2
chr1	11660756	11670373	mcanlor1.2
chr1	12574383	12583418	mcanlor1.2
chr1	12667253	12670953	mcanlor1.2
chr1	12824141	12827819	mcanlor1.2
chr1	13171868	13172968	mcanlor1.2
chr1	13295981	13298783	mcanlor1.2
chr1	13374601	13377418	mcanlor1.2
chr1	13679544	13681333	mcanlor1.2
chr1	13967147	13968225	mcanlor1.2
chr1	14114303	14115394	mcanlor1.2
chr1	14222460	14225047	mcanlor1.2
chr1	14418837	14420014	mcanlor1.2
chr1	14497602	14499008	mcanlor1.2
chr1	14661079	14662401	mcanlor1.2
chr1	14664752	14687694	mcanlor1.2
chr1	14698617	14725189	mcanlor1.2
chr1	14853225	14861971	mcanlor1.2
chr1	15028636	15031776	mcanlor1.2
chr1	15252366	15262453	mcanlor1.2
chr1	15302176	15303672	mcanlor1.2
chr1	15304839	15305886	mcanlor1.2
chr1	15724736	15726638	mcanlor1.2
chr1	16705390	16716352	mcanlor1.2
chr1	16721444	16731330	mcanlor1.2
chr1	16745658	16747624	mcanlor1.2
chr1	16937866	16941253	mcanlor1.2
chr1	16955325	16959051	mcanlor1.2
chr1	16991424	17026715	mcanlor1.2
chr1	17044750	17046811	mcanlor1.2
chr1	17186634	17196836	mcanlor1.2
chr1	17230866	17232142	mcanlor1.2
chr1	17252229	17255390	mcanlor1.2
chr1	17278709	17279954	mcanlor1.2
chr1	17293145	17294387	mcanlor1.2
chr1	17452227	17461875	mcanlor1.2
chr1	17498502	17508206	mcanlor1.2
chr1	17674853	17682458	mcanlor1.2
chr1	17751829	17756518	mcanlor1.2
chr1	17912070	17913139	mcanlor1.2
chr1	18159261	18212473	mcanlor1.2
chr1	18214814	18270199	mcanlor1.2
chr1	18287912	18477690	mcanlor1.2
chr1	18590920	18605307	mcanlor1.2
chr1	18726628	18741821	mcanlor1.2
chr1	18824863	18826880	mcanlor1.2
chr1	18902682	18904121	mcanlor1.2
chr1	19192925	19196016	mcanlor1.2
chr1	19225568	19227776	mcanlor1.2
chr1	19236841	19240675	mcanlor1.2
chr1	19380134	19382934	mcanlor1.2
chr1	19407116	19410882	mcanlor1.2
chr1	19423916	19426628	mcanlor1.2
chr1	19437084	19458369	mcanlor1.2
chr1	19556644	19558599	mcanlor1.2
chr1	19564403	19683567	mcanlor1.2
chr1	19683585	19775774	mcanlor1.2
chr1	20027251	20028928	mcanlor1.2
chr1	20043513	20045749	mcanlor1.2
chr1	20165801	20168539	mcanlor1.2
chr1	20446591	20456150	mcanlor1.2
chr1	20507570	20508619	mcanlor1.2
chr1	20539618	20543806	mcanlor1.2
chr1	20767884	20769327	mcanlor1.2
chr1	21148617	21214908	mcanlor1.2
chr1	21246021	21247022	mcanlor1.2
chr1	21605032	21625122	mcanlor1.2
chr1	21634087	21635838	mcanlor1.2
chr1	21640577	21666573	mcanlor1.2
chr1	21679267	21681270	mcanlor1.2
chr1	21691090	21692371	mcanlor1.2
chr1	21784979	21787038	mcanlor1.2
chr1	21802361	21806449	mcanlor1.2
chr1	21863075	21864535	mcanlor1.2
chr1	21989540	22014049	mcanlor1.2
chr1	22044396	22068325	mcanlor1.2
chr1	22074370	22083295	mcanlor1.2
chr1	22089403	22101335	mcanlor1.2
chr1	22126039	22133803	mcanlor1.2
chr1	22171308	22179533	mcanlor1.2
chr1	22207540	22211576	mcanlor1.2
chr1	22255071	22257916	mcanlor1.2
chr1	22347176	22348219	mcanlor1.2
chr1	22520102	22529057	mcanlor1.2
chr1	22686471	22688825	mcanlor1.2
chr1	23007608	23010160	mcanlor1.2
chr1	23013381	23023901	mcanlor1.2
chr1	23044091	23054367	mcanlor1.2
chr1	23152401	23164401	mcanlor1.2
chr1	23169073	23170331	mcanlor1.2
chr1	23191769	23202389	mcanlor1.2
chr1	24098843	24106690	mcanlor1.2
chr1	24399946	24401156	mcanlor1.2
chr1	24496708	24499641	mcanlor1.2
chr1	24725844	24756474	mcanlor1.2
chr1	24784196	24814719	mcanlor1.2
chr1	24829581	24831300	mcanlor1.2
chr1	25144800	25156414	mcanlor1.2
chr1	25526933	25529384	mcanlor1.2
chr1	25578174	25579845	mcanlor1.2
chr1	26022274	26023838	mcanlor1.2
chr1	27840757	27842422	mcanlor1.2
chr1	28271196	28273889	mcanlor1.2
chr1	28348164	28349928	mcanlor1.2
chr1	28557874	28560894	mcanlor1.2
chr1	28990427	28996601	mcanlor1.2
chr1	29459981	29480132	mcanlor1.2
chr1	32452914	32454375	mcanlor1.2
chr1	33067277	33068380	mcanlor1.2
chr1	33232334	33233830	mcanlor1.2
chr1	34562007	34563089	mcanlor1.2
chr1	35058841	35060715	mcanlor1.2
chr1	35969660	35970760	mcanlor1.2
chr1	36085647	36087214	mcanlor1.2
chr1	38462174	38463187	mcanlor1.2
chr1	38687823	38689363	mcanlor1.2
chr1	39472710	39475214	mcanlor1.2
chr1	41216022	41221984	mcanlor1.2
chr1	42174783	42177579	mcanlor1.2
chr1	43435995	43437442	mcanlor1.2
chr1	43855616	43862793	mcanlor1.2
chr1	43902118	43915365	mcanlor1.2
chr1	43932280	43955109	mcanlor1.2
chr1	44114625	44132415	mcanlor1.2
chr1	44151759	44154797	mcanlor1.2
chr1	44156071	44157904	mcanlor1.2
chr1	44224186	44225414	mcanlor1.2
chr1	44826183	44827916	mcanlor1.2
chr1	45182706	45205707	mcanlor1.2
chr1	45220831	45222524	mcanlor1.2
chr1	45228581	45252949	mcanlor1.2
chr1	45256752	45258441	mcanlor1.2
chr1	45708332	45710079	mcanlor1.2
chr1	46333922	46337236	mcanlor1.2
chr1	46886385	46888429	mcanlor1.2
chr1	47094486	47099459	mcanlor1.2
chr1	47386462	47487650	mcanlor1.2
chr1	47488217	47606572	mcanlor1.2
chr1	49110733	49112495	mcanlor1.2
chr1	50290715	50291753	mcanlor1.2
chr1	50312936	50315541	mcanlor1.2
chr1	50361413	50365012	mcanlor1.2
chr1	50408802	50413153	mcanlor1.2
chr1	50413851	50416526	mcanlor1.2
chr1	51249693	51256218	mcanlor1.2
chr1	52176092	52177381	mcanlor1.2
chr1	52200925	52203028	mcanlor1.2
chr1	52407522	52408545	mcanlor1.2
chr1	52655116	52659288	mcanlor1.2
chr1	52745828	52752821	mcanlor1.2
chr1	52820924	52831024	mcanlor1.2
chr1	52881444	52889832	mcanlor1.2
chr1	52940514	53063493	mcanlor1.2
chr1	53410002	53411629	mcanlor1.2
chr1	53973684	53975148	mcanlor1.2
chr1	54517975	54519208	mcanlor1.2
chr1	55240885	55242540	mcanlor1.2
chr1	56385290	56387988	mcanlor1.2
chr1	56811677	56815132	mcanlor1.2
chr1	57029359	57030560	mcanlor1.2
chr1	58009006	58010271	mcanlor1.2
chr1	59398664	59400046	mcanlor1.2
chr1	62017850	62020961	mcanlor1.2
chr1	62254142	62255551	mcanlor1.2
chr1	62354715	62356105	mcanlor1.2
chr1	63527329	63528692	mcanlor1.2
chr1	63795542	63797237	mcanlor1.2
chr1	65623529	65625791	mcanlor1.2
chr1	65686206	65704523	mcanlor1.2
chr1	67618824	67620184	mcanlor1.2
chr1	68269065	68270719	mcanlor1.2
chr1	69643087	69645785	mcanlor1.2
chr1	73278910	73280607	mcanlor1.2
chr1	73301775	73303499	mcanlor1.2
chr1	73556668	73558800	mcanlor1.2
chr1	73615468	73623578	mcanlor1.2
chr1	73665536	73674689	mcanlor1.2
chr1	73990214	73991565	mcanlor1.2
chr1	74125109	74127023	mcanlor1.2
chr1	74249562	74251568	mcanlor1.2
chr1	74928848	74930469	mcanlor1.2
chr1	74983707	74987716	mcanlor1.2
chr1	75251540	75253010	mcanlor1.2
chr1	75316599	75319668	mcanlor1.2
chr1	75432127	75433505	mcanlor1.2
chr1	77803890	77805358	mcanlor1.2
chr1	78126687	78128734	mcanlor1.2
chr1	79662313	79664137	mcanlor1.2
chr1	79769882	79772452	mcanlor1.2
chr1	80931668	80933150	mcanlor1.2
chr1	81976852	81984892	mcanlor1.2
chr1	81988780	81994910	mcanlor1.2
chr1	83008713	83009891	mcanlor1.2
chr1	83155528	83157408	mcanlor1.2
chr1	84557992	84559812	mcanlor1.2
chr1	85771505	85773085	mcanlor1.2
chr1	86044503	86045982	mcanlor1.2
chr1	86045985	86047858	mcanlor1.2
chr1	86179844	86181650	mcanlor1.2
chr1	87271806	87273716	mcanlor1.2
chr1	89041967	89043839	mcanlor1.2
chr1	89601821	89608383	mcanlor1.2
chr1	89818298	89824281	mcanlor1.2
chr1	90095091	90096440	mcanlor1.2
chr1	90119329	90121029	mcanlor1.2
chr1	91457374	91462320	mcanlor1.2
chr1	91490847	91498159	mcanlor1.2
chr1	91588747	91590386	mcanlor1.2
chr1	91849367	91851942	mcanlor1.2
chr1	92123086	92125362	mcanlor1.2
chr1	92726083	92729245	mcanlor1.2
chr1	92981701	92983779	mcanlor1.2
chr1	93792587	93799756	mcanlor1.2
chr1	94358657	94359986	mcanlor1.2
chr1	95683955	95688976	mcanlor1.2
chr1	95831746	95833080	mcanlor1.2
chr1	96524538	96527682	mcanlor1.2
chr1	96598301	96599835	mcanlor1.2
chr1	96865669	96990520	mcanlor1.2
chr1	97046683	97048847	mcanlor1.2
chr1	97307957	97309453	mcanlor1.2
chr1	97416849	97421880	mcanlor1.2
chr1	97534229	97535850	mcanlor1.2
chr1	98243792	98271216	mcanlor1.2
chr1	98603103	98620720	mcanlor1.2
chr1	100434146	100435956	mcanlor1.2
chr1	101478869	101483714	mcanlor1.2
chr1	101752883	101753961	mcanlor1.2
chr1	105597153	105598475	mcanlor1.2
chr1	106439936	106441497	mcanlor1.2
chr1	108101275	108102869	mcanlor1.2
chr1	108632695	108633832	mcanlor1.2
chr1	108861819	108865824	mcanlor1.2
chr1	109172125	109181262	mcanlor1.2
chr1	109372355	109381365	mcanlor1.2
chr1	111227686	111229910	mcanlor1.2
chr1	113493734	113495492	mcanlor1.2
chr1	114356546	114358301	mcanlor1.2
chr1	114720442	114721975	mcanlor1.2
chr1	114877262	114878610	mcanlor1.2
chr1	115501926	115503556	mcanlor1.2
chr1	115828897	115830261	mcanlor1.2
chr1	115961098	115962424	mcanlor1.2
chr1	116142417	116143810	mcanlor1.2
chr1	117058070	117059508	mcanlor1.2
chr1	117458864	117463078	mcanlor1.2
chr1	118073746	118081210	mcanlor1.2
chr1	118109149	118128297	mcanlor1.2
chr1	118128364	118144405	mcanlor1.2
chr1	118168135	118177456	mcanlor1.2
chr1	121357336	121358520	mcanlor1.2
chr1	121405594	121407022	mcanlor1.2
chr1	121962750	121965606	mcanlor1.2
chr1	122364205	122365358	mcanlor1.2
chr1	122368236	122423515	mcanlor1.2
chr1	122442560	122448086	mcanlor1.2
chr1	122572513	122573541	mcanlor1.2
chr1	122601017	122956914	mcanlor1.2
chr10	1349	1914531	mcanlor1.2
chr10	1931048	1934627	mcanlor1.2
chr10	2074606	2076173	mcanlor1.2
chr10	2076417	2082849	mcanlor1.2
chr10	2192352	2195406	mcanlor1.2
chr10	2232710	2234021	mcanlor1.2
chr10	2246177	2247318	mcanlor1.2
chr10	2455378	2469107	mcanlor1.2
chr10	2513293	2530384	mcanlor1.2
chr10	2644796	2647564	mcanlor1.2
chr10	2742344	2745567	mcanlor1.2
chr10	2810131	2812535	mcanlor1.2
chr10	2922763	2925341	mcanlor1.2
chr10	3002505	3006678	mcanlor1.2
chr10	3492078	3496491	mcanlor1.2
chr10	3625800	3626900	mcanlor1.2
chr10	3684038	3686319	mcanlor1.2
chr10	5151675	5159629	mcanlor1.2
chr10	6882880	6888155	mcanlor1.2
chr10	9085826	9087036	mcanlor1.2
chr10	9538159	9539504	mcanlor1.2
chr10	10483463	10487949	mcanlor1.2
chr10	11118557	11120043	mcanlor1.2
chr10	13413241	13430357	mcanlor1.2
chr10	13806880	13808286	mcanlor1.2
chr10	14631555	14633121	mcanlor1.2
chr10	15090384	15093316	mcanlor1.2
chr10	17034275	17035836	mcanlor1.2
chr10	17100252	17102836	mcanlor1.2
chr10	17859649	17880844	mcanlor1.2
chr10	17893444	18247580	mcanlor1.2
chr10	18265915	18267136	mcanlor1.2
chr10	18276115	18302762	mcanlor1.2
chr10	18303313	18328874	mcanlor1.2
chr10	18328904	18473251	mcanlor1.2
chr10	18473833	18607871	mcanlor1.2
chr10	18614491	18641892	mcanlor1.2
chr10	18642891	18738667	mcanlor1.2
chr10	18756313	18843661	mcanlor1.2
chr10	18848586	18895994	mcanlor1.2
chr10	18917676	18932660	mcanlor1.2
chr10	19025354	19026418	mcanlor1.2
chr10	21367561	21368954	mcanlor1.2
chr10	23071376	23072712	mcanlor1.2
chr10	24823076	24824643	mcanlor1.2
chr10	25217873	25219109	mcanlor1.2
chr10	25368866	25371033	mcanlor1.2
chr10	25967663	25969832	mcanlor1.2
chr10	26035401	26037591	mcanlor1.2
chr10	26044888	26064751	mcanlor1.2
chr10	26466305	26470968	mcanlor1.2
chr10	26487025	26488078	mcanlor1.2
chr10	26811235	26823435	mcanlor1.2
chr10	27402795	27405098	mcanlor1.2
chr10	27943183	27945302	mcanlor1.2
chr10	28065185	28066891	mcanlor1.2
chr10	28154652	28160131	mcanlor1.2
chr10	28326602	28328579	mcanlor1.2
chr10	28345772	28373781	mcanlor1.2
chr10	28570382	28572412	mcanlor1.2
chr10	28579221	28582073	mcanlor1.2
chr10	28654750	28657606	mcanlor1.2
chr10	29211289	29220844	mcanlor1.2
chr10	29914474	29917420	mcanlor1.2
chr10	30153322	30160453	mcanlor1.2
chr10	30354419	30355621	mcanlor1.2
chr10	30455017	30456236	mcanlor1.2
chr10	30583548	30587793	mcanlor1.2
chr10	30595842	30600487	mcanlor1.2
chr10	30605579	30608887	mcanlor1.2
chr10	33509863	33527067	mcanlor1.2
chr10	33571250	33572606	mcanlor1.2
chr10	34072044	34077879	mcanlor1.2
chr10	35670772	35671868	mcanlor1.2
chr10	36349185	36350486	mcanlor1.2
chr10	36549734	36560817	mcanlor1.2
chr10	36664522	36666153	mcanlor1.2
chr10	37441217	37451392	mcanlor1.2
chr10	37726603	37728555	mcanlor1.2
chr10	37845020	37848177	mcanlor1.2
chr10	37991963	37993524	mcanlor1.2
chr10	38267685	38269230	mcanlor1.2
chr10	38781558	38782667	mcanlor1.2
chr10	38820438	38821955	mcanlor1.2
chr10	38979993	38981767	mcanlor1.2
chr10	39179632	39182173	mcanlor1.2
chr10	39211657	39212933	mcanlor1.2
chr10	39602569	39603802	mcanlor1.2
chr10	39699880	39702008	mcanlor1.2
chr10	40880243	40881717	mcanlor1.2
chr10	43007456	43009129	mcanlor1.2
chr10	43271613	43274810	mcanlor1.2
chr10	43664244	43666273	mcanlor1.2
chr10	43811193	43814200	mcanlor1.2
chr10	43963615	43965759	mcanlor1.2
chr10	44325124	44326906	mcanlor1.2
chr10	44706644	44713353	mcanlor1.2
chr10	44786843	44788677	mcanlor1.2
chr10	46030872	46031897	mcanlor1.2
chr10	47480293	47482033	mcanlor1.2
chr10	47642877	47654857	mcanlor1.2
chr10	47841161	47860002	mcanlor1.2
chr10	48248445	48249753	mcanlor1.2
chr10	48903717	48905441	mcanlor1.2
chr10	50410518	50412427	mcanlor1.2
chr10	51792422	51794604	mcanlor1.2
chr10	51989576	51994577	mcanlor1.2
chr10	52284801	52286378	mcanlor1.2
chr10	52327836	52333258	mcanlor1.2
chr10	52499590	52500883	mcanlor1.2
chr10	52975155	52976657	mcanlor1.2
chr10	53104966	53106386	mcanlor1.2
chr10	53419123	53420264	mcanlor1.2
chr10	55631130	55632499	mcanlor1.2
chr10	56086774	56087918	mcanlor1.2
chr10	56572834	56574444	mcanlor1.2
chr10	56964481	56977610	mcanlor1.2
chr10	57070462	57071721	mcanlor1.2
chr10	57549811	57551662	mcanlor1.2
chr10	57579637	57581331	mcanlor1.2
chr10	58558934	58561055	mcanlor1.2
chr10	59851553	59854499	mcanlor1.2
chr10	63445919	63447148	mcanlor1.2
chr10	63657212	63660199	mcanlor1.2
chr10	64255405	64256544	mcanlor1.2
chr10	64411600	64412778	mcanlor1.2
chr10	64456598	64466599	mcanlor1.2
chr10	65523878	65525202	mcanlor1.2
chr10	66309851	66311720	mcanlor1.2
chr10	66596260	66600132	mcanlor1.2
chr10	66660767	66662253	mcanlor1.2
chr10	68705105	68706237	mcanlor1.2
chr10	71110421	71116453	mcanlor1.2
chr10	71282644	71284172	mcanlor1.2
chr10	71433871	71437937	mcanlor1.2
chr10	71913771	71927348	mcanlor1.2
chr11	0	688086	mcanlor1.2
chr11	696285	702835	mcanlor1.2
chr11	823871	825515	mcanlor1.2
chr11	1032070	1035213	mcanlor1.2
chr11	1131353	1133321	mcanlor1.2
chr11	1196193	1367502	mcanlor1.2
chr11	1367856	1371379	mcanlor1.2
chr11	1378864	1384826	mcanlor1.2
chr11	1431432	1433308	mcanlor1.2
chr11	1436029	1438002	mcanlor1.2
chr11	1443892	1445691	mcanlor1.2
chr11	1472766	1477819	mcanlor1.2
chr11	1557359	1562422	mcanlor1.2
chr11	1626448	1627598	mcanlor1.2
chr11	1631272	1644940	mcanlor1.2
chr11	1963984	1965182	mcanlor1.2
chr11	2191268	2227189	mcanlor1.2
chr11	2655027	2662276	mcanlor1.2
chr11	3284172	3310567	mcanlor1.2
chr11	3330000	3331803	mcanlor1.2
chr11	3392208	3394138	mcanlor1.2
chr11	3463001	3522207	mcanlor1.2
chr11	3959251	3964478	mcanlor1.2
chr11	4585015	4587089	mcanlor1.2
chr11	5304355	5305680	mcanlor1.2
chr11	5685488	5687163	mcanlor1.2
chr11	6166000	6167462	mcanlor1.2
chr11	6282549	6288087	mcanlor1.2
chr11	8064671	8069761	mcanlor1.2
chr11	8196516	8199046	mcanlor1.2
chr11	8528750	8535654	mcanlor1.2
chr11	8773123	8774982	mcanlor1.2
chr11	8888567	8985039	mcanlor1.2
chr11	9501396	9549733	mcanlor1.2
chr11	9551744	9959278	mcanlor1.2
chr11	9967663	10878864	mcanlor1.2
chr11	11023376	11024969	mcanlor1.2
chr11	11206745	11210069	mcanlor1.2
chr11	11698592	12335119	mcanlor1.2
chr11	12364290	12770474	mcanlor1.2
chr11	13537119	13538394	mcanlor1.2
chr11	13636186	13638253	mcanlor1.2
chr11	13898510	13900751	mcanlor1.2
chr11	14220315	14251299	mcanlor1.2
chr11	14276239	14316504	mcanlor1.2
chr11	16154301	16155450	mcanlor1.2
chr11	16278205	16280331	mcanlor1.2
chr11	16293002	16295722	mcanlor1.2
chr11	16822697	16836881	mcanlor1.2
chr11	16958561	16960438	mcanlor1.2
chr11	17305351	17307117	mcanlor1.2
chr11	17574679	17576724	mcanlor1.2
chr11	17960155	17962663	mcanlor1.2
chr11	20142031	20144666	mcanlor1.2
chr11	20213923	20219488	mcanlor1.2
chr11	20504771	20506294	mcanlor1.2
chr11	20507247	20510378	mcanlor1.2
chr11	20532925	20537345	mcanlor1.2
chr11	21410244	21411932	mcanlor1.2
chr11	21882183	21883904	mcanlor1.2
chr11	22002932	22014278	mcanlor1.2
chr11	22243963	22249057	mcanlor1.2
chr11	23179419	23192360	mcanlor1.2
chr11	23334907	23338075	mcanlor1.2
chr11	23373121	23378495	mcanlor1.2
chr11	23521325	23524851	mcanlor1.2
chr11	25412549	25416287	mcanlor1.2
chr11	25446224	25459498	mcanlor1.2
chr11	25582661	25585260	mcanlor1.2
chr11	26437329	26439048	mcanlor1.2
chr11	26752511	26754626	mcanlor1.2
chr11	26968953	26970596	mcanlor1.2
chr11	27111783	27118197	mcanlor1.2
chr11	27156080	27170917	mcanlor1.2
chr11	27778794	27781304	mcanlor1.2
chr11	27842457	27851711	mcanlor1.2
chr11	27888640	27899309	mcanlor1.2
chr11	27926098	27927807	mcanlor1.2
chr11	28113798	28115058	mcanlor1.2
chr11	28139058	28141546	mcanlor1.2
chr11	28202275	28213094	mcanlor1.2
chr11	29574602	29576179	mcanlor1.2
chr11	29720305	29722757	mcanlor1.2
chr11	31159363	31162125	mcanlor1.2
chr11	31251766	31253965	mcanlor1.2
chr11	31287353	31297131	mcanlor1.2
chr11	31334749	31392099	mcanlor1.2
chr11	31853093	31854312	mcanlor1.2
chr11	32287421	32288929	mcanlor1.2
chr11	33282096	33283169	mcanlor1.2
chr11	33646725	33649103	mcanlor1.2
chr11	33916302	33923578	mcanlor1.2
chr11	33966857	33967899	mcanlor1.2
chr11	33974327	33976389	mcanlor1.2
chr11	38861040	38863020	mcanlor1.2
chr11	40004871	40008608	mcanlor1.2
chr11	40216186	40219331	mcanlor1.2
chr11	41593496	41598408	mcanlor1.2
chr11	41773694	41943987	mcanlor1.2
chr11	41990158	42016983	mcanlor1.2
chr11	42024092	42039884	mcanlor1.2
chr11	42834962	42836157	mcanlor1.2
chr11	44184643	44185730	mcanlor1.2
chr11	44288826	44290723	mcanlor1.2
chr11	44704313	44706179	mcanlor1.2
chr11	47102047	47103815	mcanlor1.2
chr11	47897476	47898840	mcanlor1.2
chr11	48412574	48416508	mcanlor1.2
chr11	48768250	48771151	mcanlor1.2
chr11	48837355	48840194	mcanlor1.2
chr11	48990900	48993978	mcanlor1.2
chr11	49266698	49271844	mcanlor1.2
chr11	49801967	49803029	mcanlor1.2
chr11	51309536	51321938	mcanlor1.2
chr11	51719893	51721333	mcanlor1.2
chr11	51829577	51830611	mcanlor1.2
chr11	52121152	52131087	mcanlor1.2
chr11	52439042	52440413	mcanlor1.2
chr11	52504293	52505441	mcanlor1.2
chr11	52540078	52548525	mcanlor1.2
chr11	52568027	52569459	mcanlor1.2
chr11	52572858	52834280	mcanlor1.2
chr11	53324972	53326763	mcanlor1.2
chr11	53744442	53748151	mcanlor1.2
chr11	54695806	54697342	mcanlor1.2
chr11	55111340	55120878	mcanlor1.2
chr11	55197959	55202906	mcanlor1.2
chr11	55275488	55284861	mcanlor1.2
chr11	55462536	55463700	mcanlor1.2
chr11	57561197	57562524	mcanlor1.2
chr11	57562676	57563775	mcanlor1.2
chr11	58576038	58577331	mcanlor1.2
chr11	58592964	58594076	mcanlor1.2
chr11	58668330	58676760	mcanlor1.2
chr11	58854431	58856701	mcanlor1.2
chr11	60033259	60034637	mcanlor1.2
chr11	60705466	60707957	mcanlor1.2
chr11	60745223	60749830	mcanlor1.2
chr11	61491968	61494006	mcanlor1.2
chr11	61697136	61706674	mcanlor1.2
chr11	61902910	61904783	mcanlor1.2
chr11	61928930	61929968	mcanlor1.2
chr11	61941123	61942154	mcanlor1.2
chr11	61954507	61956244	mcanlor1.2
chr11	61996774	61998050	mcanlor1.2
chr11	62035532	62050347	mcanlor1.2
chr11	62071825	62073099	mcanlor1.2
chr11	62095538	62096678	mcanlor1.2
chr11	62103238	62104555	mcanlor1.2
chr11	65074053	65075932	mcanlor1.2
chr11	65327374	65328509	mcanlor1.2
chr11	65449302	65454052	mcanlor1.2
chr11	66142119	66143970	mcanlor1.2
chr11	67403780	67414231	mcanlor1.2
chr11	67543655	67555650	mcanlor1.2
chr11	67627938	67630029	mcanlor1.2
chr11	68082552	68083710	mcanlor1.2
chr11	68824753	68833169	mcanlor1.2
chr11	70107740	70109585	mcanlor1.2
chr11	72263529	72264713	mcanlor1.2
chr11	75735630	75740885	mcanlor1.2
chr12	1013994	1282972	mcanlor1.2
chr12	1291612	1294395	mcanlor1.2
chr12	1294975	1314085	mcanlor1.2
chr12	1317307	1360686	mcanlor1.2
chr12	1401632	1402773	mcanlor1.2
chr12	1519931	1525445	mcanlor1.2
chr12	1609985	1615432	mcanlor1.2
chr12	1667931	1681945	mcanlor1.2
chr12	1738911	1743228	mcanlor1.2
chr12	1853088	1855073	mcanlor1.2
chr12	1919141	1920726	mcanlor1.2
chr12	2089842	2091150	mcanlor1.2
chr12	2119146	2126174	mcanlor1.2
chr12	2162793	2166815	mcanlor1.2
chr12	2200438	2204943	mcanlor1.2
chr12	2213179	2219560	mcanlor1.2
chr12	2219852	2226710	mcanlor1.2
chr12	2276353	2278500	mcanlor1.2
chr12	2381739	2384403	mcanlor1.2
chr12	2439858	2443046	mcanlor1.2
chr12	2512475	2514952	mcanlor1.2
chr12	2525839	2528318	mcanlor1.2
chr12	2532659	2535255	mcanlor1.2
chr12	2634024	2638123	mcanlor1.2
chr12	2659538	2661777	mcanlor1.2
chr12	2689814	2705104	mcanlor1.2
chr12	3135241	3139163	mcanlor1.2
chr12	3314201	3315468	mcanlor1.2
chr12	3427730	3485435	mcanlor1.2
chr12	3493809	3566724	mcanlor1.2
chr12	3772738	3775047	mcanlor1.2
chr12	3926714	3939723	mcanlor1.2
chr12	3958674	3959777	mcanlor1.2
chr12	5308664	5310398	mcanlor1.2
chr12	5829636	5831721	mcanlor1.2
chr12	5898927	5900668	mcanlor1.2
chr12	6415105	6416270	mcanlor1.2
chr12	6778686	6780087	mcanlor1.2
chr12	6822595	6828131	mcanlor1.2
chr12	6837105	6839698	mcanlor1.2
chr12	10242898	10244358	mcanlor1.2
chr12	11176541	11177542	mcanlor1.2
chr12	11497561	11498884	mcanlor1.2
chr12	11712885	11714162	mcanlor1.2
chr12	11720199	11727914	mcanlor1.2
chr12	11809005	11817423	mcanlor1.2
chr12	12053226	12060758	mcanlor1.2
chr12	12684780	12689799	mcanlor1.2
chr12	12779272	12780447	mcanlor1.2
chr12	13897277	13902258	mcanlor1.2
chr12	14870314	14874294	mcanlor1.2
chr12	14961474	14992931	mcanlor1.2
chr12	15053902	15063831	mcanlor1.2
chr12	15841393	15842929	mcanlor1.2
chr12	16601758	16604701	mcanlor1.2
chr12	16648792	16651465	mcanlor1.2
chr12	16937123	16938464	mcanlor1.2
chr12	18566613	18568210	mcanlor1.2
chr12	18802597	18809532	mcanlor1.2
chr12	18837267	18846218	mcanlor1.2
chr12	19568926	19571007	mcanlor1.2
chr12	19622347	19624234	mcanlor1.2
chr12	21150410	21151801	mcanlor1.2
chr12	21576583	21578478	mcanlor1.2
chr12	21605624	21611413	mcanlor1.2
chr12	21623252	21626706	mcanlor1.2
chr12	21684042	21691019	mcanlor1.2
chr12	21809557	21815483	mcanlor1.2
chr12	21879675	21885464	mcanlor1.2
chr12	21915087	21916088	mcanlor1.2
chr12	23470233	23471251	mcanlor1.2
chr12	23737439	23738955	mcanlor1.2
chr12	25059749	25061617	mcanlor1.2
chr12	25454074	25465633	mcanlor1.2
chr12	25501046	25502779	mcanlor1.2
chr12	25503652	25505643	mcanlor1.2
chr12	25541906	25543805	mcanlor1.2
chr12	25591047	25594731	mcanlor1.2
chr12	25645943	25649841	mcanlor1.2
chr12	26490681	26491980	mcanlor1.2
chr12	27334642	27336089	mcanlor1.2
chr12	27543678	27544876	mcanlor1.2
chr12	27557619	27564871	mcanlor1.2
chr12	27651560	27652613	mcanlor1.2
chr12	28296717	28301769	mcanlor1.2
chr12	28317699	28319808	mcanlor1.2
chr12	28870164	28872219	mcanlor1.2
chr12	29326793	29328298	mcanlor1.2
chr12	29835918	29844876	mcanlor1.2
chr12	30735483	30737450	mcanlor1.2
chr12	31539667	31540916	mcanlor1.2
chr12	32223194	32224413	mcanlor1.2
chr12	33494031	33499812	mcanlor1.2
chr12	33507764	33509629	mcanlor1.2
chr12	34259517	34262379	mcanlor1.2
chr12	34356593	34358641	mcanlor1.2
chr12	34423385	34424528	mcanlor1.2
chr12	34494149	34495416	mcanlor1.2
chr12	34532705	34533727	mcanlor1.2
chr12	34899056	34900515	mcanlor1.2
chr12	35206056	35207172	mcanlor1.2
chr12	35371286	35373852	mcanlor1.2
chr12	36620291	36622550	mcanlor1.2
chr12	36726455	36742775	mcanlor1.2
chr12	36821727	36825451	mcanlor1.2
chr12	37596744	37598492	mcanlor1.2
chr12	37722109	37723357	mcanlor1.2
chr12	37723585	37727594	mcanlor1.2
chr12	38109923	38111564	mcanlor1.2
chr12	38658670	38660810	mcanlor1.2
chr12	39285145	39288711	mcanlor1.2
chr12	40068523	40069800	mcanlor1.2
chr12	40789242	40791245	mcanlor1.2
chr12	41013484	41014968	mcanlor1.2
chr12	41405900	41407393	mcanlor1.2
chr12	41911391	41912618	mcanlor1.2
chr12	41931227	41932412	mcanlor1.2
chr12	42536765	42537881	mcanlor1.2
chr12	42931494	42932964	mcanlor1.2
chr12	43183107	43184518	mcanlor1.2
chr12	44886459	44887845	mcanlor1.2
chr12	45012034	45015989	mcanlor1.2
chr12	45077969	45079465	mcanlor1.2
chr12	45454169	45458020	mcanlor1.2
chr12	46679740	46681529	mcanlor1.2
chr12	46901545	46903763	mcanlor1.2
chr12	46905419	46907514	mcanlor1.2
chr12	48247924	48249112	mcanlor1.2
chr12	48308705	48312461	mcanlor1.2
chr12	49532586	49536665	mcanlor1.2
chr12	50824226	50829607	mcanlor1.2
chr12	50960251	50961550	mcanlor1.2
chr12	54254394	54256630	mcanlor1.2
chr12	55698926	55699982	mcanlor1.2
chr12	55831654	55833486	mcanlor1.2
chr12	56166659	56168536	mcanlor1.2
chr12	56387970	56390128	mcanlor1.2
chr12	58930187	58932989	mcanlor1.2
chr12	60259540	60260806	mcanlor1.2
chr12	60268748	60271009	mcanlor1.2
chr12	64385303	64386347	mcanlor1.2
chr12	65182099	65199594	mcanlor1.2
chr12	65435711	65440075	mcanlor1.2
chr12	66476843	66479584	mcanlor1.2
chr12	66603339	66606751	mcanlor1.2
chr12	68148039	68151528	mcanlor1.2
chr12	68670224	68675748	mcanlor1.2
chr12	68760767	68762840	mcanlor1.2
chr12	73163362	73172666	mcanlor1.2
chr12	73671662	73673046	mcanlor1.2
chr13	3463	16197	mcanlor1.2
chr13	35548	120312	mcanlor1.2
chr13	289641	292688	mcanlor1.2
chr13	412499	415451	mcanlor1.2
chr13	451482	453415	mcanlor1.2
chr13	493104	494905	mcanlor1.2
chr13	2270235	2271493	mcanlor1.2
chr13	2975415	2977163	mcanlor1.2
chr13	3033815	3035836	mcanlor1.2
chr13	3732584	3864171	mcanlor1.2
chr13	4040363	4046501	mcanlor1.2
chr13	4197715	4248565	mcanlor1.2
chr13	4284649	4321778	mcanlor1.2
chr13	4332199	4487624	mcanlor1.2
chr13	4515008	4516653	mcanlor1.2
chr13	4624372	4625961	mcanlor1.2
chr13	5098929	5100187	mcanlor1.2
chr13	6056863	6059158	mcanlor1.2
chr13	8001190	8003241	mcanlor1.2
chr13	9781751	9783598	mcanlor1.2
chr13	12621504	12623594	mcanlor1.2
chr13	13433695	13434914	mcanlor1.2
chr13	13899208	13907138	mcanlor1.2
chr13	14038955	14041221	mcanlor1.2
chr13	14172900	14174198	mcanlor1.2
chr13	14364468	14365799	mcanlor1.2
chr13	14382317	14384126	mcanlor1.2
chr13	15218505	15220556	mcanlor1.2
chr13	15441142	15442658	mcanlor1.2
chr13	15509480	15510759	mcanlor1.2
chr13	17921242	17923043	mcanlor1.2
chr13	17950798	17957000	mcanlor1.2
chr13	18522382	18524728	mcanlor1.2
chr13	19559578	19561099	mcanlor1.2
chr13	21870150	21872420	mcanlor1.2
chr13	22709663	22864702	mcanlor1.2
chr13	23281274	23303039	mcanlor1.2
chr13	24470606	24472270	mcanlor1.2
chr13	25286370	25321586	mcanlor1.2
chr13	25321590	25325594	mcanlor1.2
chr13	25462774	25464553	mcanlor1.2
chr13	25924064	25925632	mcanlor1.2
chr13	26158365	26168981	mcanlor1.2
chr13	26328996	26330030	mcanlor1.2
chr13	26698547	26707091	mcanlor1.2
chr13	26723512	26730317	mcanlor1.2
chr13	29310614	29312196	mcanlor1.2
chr13	31018548	31022113	mcanlor1.2
chr13	31721669	31723187	mcanlor1.2
chr13	32295774	32297392	mcanlor1.2
chr13	35317618	35319247	mcanlor1.2
chr13	36638515	36640433	mcanlor1.2
chr13	36824435	36826106	mcanlor1.2
chr13	36844251	36845324	mcanlor1.2
chr13	43785239	43788559	mcanlor1.2
chr13	44790802	44792247	mcanlor1.2
chr13	45444304	45446698	mcanlor1.2
chr13	46714634	46715922	mcanlor1.2
chr13	47547340	47551409	mcanlor1.2
chr13	47939371	47941152	mcanlor1.2
chr13	47984678	47986671	mcanlor1.2
chr13	49150632	49152383	mcanlor1.2
chr13	49572136	49575967	mcanlor1.2
chr13	50232896	50234480	mcanlor1.2
chr13	50443142	50444599	mcanlor1.2
chr13	50500120	50501220	mcanlor1.2
chr13	50668920	50671777	mcanlor1.2
chr13	51696132	51698213	mcanlor1.2
chr13	51993459	51995917	mcanlor1.2
chr13	52312542	52314535	mcanlor1.2
chr13	52678561	52680249	mcanlor1.2
chr13	52789366	52792933	mcanlor1.2
chr13	52813376	52815659	mcanlor1.2
chr13	52957602	52959080	mcanlor1.2
chr13	53001131	53002367	mcanlor1.2
chr13	53242788	53244007	mcanlor1.2
chr13	53380034	53381183	mcanlor1.2
chr13	53572657	53581992	mcanlor1.2
chr13	54486235	54488602	mcanlor1.2
chr13	54566606	54568981	mcanlor1.2
chr13	54717875	54719335	mcanlor1.2
chr13	55643562	55644847	mcanlor1.2
chr13	55711402	55713379	mcanlor1.2
chr13	55882376	55883728	mcanlor1.2
chr13	56601879	56603564	mcanlor1.2
chr13	58822585	58826511	mcanlor1.2
chr13	58834891	58856997	mcanlor1.2
chr13	59331144	59332247	mcanlor1.2
chr13	59606309	59608806	mcanlor1.2
chr13	60009296	60010806	mcanlor1.2
chr13	60720974	60724330	mcanlor1.2
chr13	60725037	60726240	mcanlor1.2
chr13	60950368	60952667	mcanlor1.2
chr13	60960865	60966496	mcanlor1.2
chr13	61637035	61638504	mcanlor1.2
chr13	61840267	61842476	mcanlor1.2
chr13	62624210	62625710	mcanlor1.2
chr13	62857290	62858534	mcanlor1.2
chr13	63217539	63218905	mcanlor1.2
chr13	63394254	63397807	mcanlor1.2
chr13	63667418	65443665	mcanlor1.2
chr14	5597	8214	mcanlor1.2
chr14	2518536	2544514	mcanlor1.2
chr14	2616818	2663144	mcanlor1.2
chr14	3001262	3003120	mcanlor1.2
chr14	4053306	4056357	mcanlor1.2
chr14	6201215	6203137	mcanlor1.2
chr14	7735127	7736257	mcanlor1.2
chr14	8372537	8373893	mcanlor1.2
chr14	8518563	8520117	mcanlor1.2
chr14	8571617	8573812	mcanlor1.2
chr14	8606654	8611903	mcanlor1.2
chr14	8905366	8908597	mcanlor1.2
chr14	8913094	8916718	mcanlor1.2
chr14	9460233	9462205	mcanlor1.2
chr14	10490647	10497284	mcanlor1.2
chr14	12104409	12108389	mcanlor1.2
chr14	13379418	13381523	mcanlor1.2
chr14	13412527	13414601	mcanlor1.2
chr14	13750736	13752397	mcanlor1.2
chr14	14149173	14158200	mcanlor1.2
chr14	14450937	14452411	mcanlor1.2
chr14	14750357	14752032	mcanlor1.2
chr14	15809720	15811096	mcanlor1.2
chr14	15845573	15847017	mcanlor1.2
chr14	16130842	16132670	mcanlor1.2
chr14	21455537	21462127	mcanlor1.2
chr14	22390782	22392717	mcanlor1.2
chr14	23032953	23039941	mcanlor1.2
chr14	23646207	23647668	mcanlor1.2
chr14	23648823	23659170	mcanlor1.2
chr14	23766317	23767899	mcanlor1.2
chr14	24016938	24026008	mcanlor1.2
chr14	24304381	24305748	mcanlor1.2
chr14	24364594	24367291	mcanlor1.2
chr14	24445615	24447167	mcanlor1.2
chr14	24808875	24810492	mcanlor1.2
chr14	24887854	24889296	mcanlor1.2
chr14	26432240	26434023	mcanlor1.2
chr14	26650298	26654041	mcanlor1.2
chr14	27428233	27430375	mcanlor1.2
chr14	28974239	28975869	mcanlor1.2
chr14	29425621	29427257	mcanlor1.2
chr14	30359295	30361117	mcanlor1.2
chr14	31549237	31550570	mcanlor1.2
chr14	32136920	32139309	mcanlor1.2
chr14	32164089	32165508	mcanlor1.2
chr14	33239078	33241203	mcanlor1.2
chr14	33453116	33454436	mcanlor1.2
chr14	33550367	33551473	mcanlor1.2
chr14	33817161	33835696	mcanlor1.2
chr14	33980529	33983177	mcanlor1.2
chr14	34090724	34096157	mcanlor1.2
chr14	34208562	34209928	mcanlor1.2
chr14	36133966	36135046	mcanlor1.2
chr14	36364515	36365807	mcanlor1.2
chr14	36374671	36376215	mcanlor1.2
chr14	36886306	36887808	mcanlor1.2
chr14	37766151	37769931	mcanlor1.2
chr14	37833832	37836507	mcanlor1.2
chr14	38673852	38684708	mcanlor1.2
chr14	38760581	38762169	mcanlor1.2
chr14	39187958	39190039	mcanlor1.2
chr14	39601827	39602844	mcanlor1.2
chr14	40465112	40466536	mcanlor1.2
chr14	41332516	41334644	mcanlor1.2
chr14	41508208	41509370	mcanlor1.2
chr14	41674627	41676103	mcanlor1.2
chr14	42194506	42196050	mcanlor1.2
chr14	42535612	42543414	mcanlor1.2
chr14	42865561	42866766	mcanlor1.2
chr14	42949847	42953967	mcanlor1.2
chr14	43177933	43180663	mcanlor1.2
chr14	43255954	43266393	mcanlor1.2
chr14	45460356	45462556	mcanlor1.2
chr14	45590066	45593705	mcanlor1.2
chr14	45906122	45907592	mcanlor1.2
chr14	46340797	46342392	mcanlor1.2
chr14	46680161	46681877	mcanlor1.2
chr14	47031150	47032262	mcanlor1.2
chr14	47445952	47452092	mcanlor1.2
chr14	48841142	48843959	mcanlor1.2
chr14	48861787	48869050	mcanlor1.2
chr14	48962455	48964939	mcanlor1.2
chr14	48970500	48982972	mcanlor1.2
chr14	49328015	49380864	mcanlor1.2
chr14	49385284	49394988	mcanlor1.2
chr14	49404644	49414418	mcanlor1.2
chr14	49449700	49457802	mcanlor1.2
chr14	49483555	49486030	mcanlor1.2
chr14	49639264	49641132	mcanlor1.2
chr14	49697722	49699294	mcanlor1.2
chr14	49900067	49904294	mcanlor1.2
chr14	50017017	50023084	mcanlor1.2
chr14	50111870	50113163	mcanlor1.2
chr14	50384655	50385876	mcanlor1.2
chr14	50848948	50851805	mcanlor1.2
chr14	50966112	50967966	mcanlor1.2
chr14	51609783	51611403	mcanlor1.2
chr14	54154542	54176345	mcanlor1.2
chr14	54556763	54566771	mcanlor1.2
chr14	54581056	54603618	mcanlor1.2
chr14	54695831	54696839	mcanlor1.2
chr14	55571989	55573573	mcanlor1.2
chr14	55668724	55670125	mcanlor1.2
chr14	58139462	58141713	mcanlor1.2
chr14	58184572	58709823	mcanlor1.2
chr14	58710415	59239856	mcanlor1.2
chr14	59292683	59294537	mcanlor1.2
chr14	59315080	59318338	mcanlor1.2
chr14	59318363	59320194	mcanlor1.2
chr14	59434650	59459992	mcanlor1.2
chr14	59489402	59490834	mcanlor1.2
chr14	59511535	59512620	mcanlor1.2
chr14	59783117	59785340	mcanlor1.2
chr14	59835960	59838492	mcanlor1.2
chr14	59891250	59895426	mcanlor1.2
chr14	59916312	59918063	mcanlor1.2
chr14	60132560	60134397	mcanlor1.2
chr14	60161429	60194079	mcanlor1.2
chr14	60374868	60396561	mcanlor1.2
chr14	60396622	60399101	mcanlor1.2
chr14	60423270	60424724	mcanlor1.2
chr14	60454674	60478971	mcanlor1.2
chr14	60700524	60702534	mcanlor1.2
chr14	60784964	60823206	mcanlor1.2
chr14	60835473	60848985	mcanlor1.2
chr14	61096463	61121144	mcanlor1.2
chr14	61126295	61153171	mcanlor1.2
chr14	61160295	62790595	mcanlor1.2
chr15	5726	1646488	mcanlor1.2
chr15	1661347	1687639	mcanlor1.2
chr15	1694874	1705176	mcanlor1.2
chr15	1705529	1723561	mcanlor1.2
chr15	1731006	1785747	mcanlor1.2
chr15	1788375	1811123	mcanlor1.2
chr15	1815635	1848937	mcanlor1.2
chr15	1851977	1881974	mcanlor1.2
chr15	1888535	1894766	mcanlor1.2
chr15	1990486	1995268	mcanlor1.2
chr15	2251685	2254703	mcanlor1.2
chr15	2308342	2313897	mcanlor1.2
chr15	4093373	4094495	mcanlor1.2
chr15	4125787	4127393	mcanlor1.2
chr15	4146299	4147437	mcanlor1.2
chr15	4170640	4174077	mcanlor1.2
chr15	4549545	4551071	mcanlor1.2
chr15	4551260	4559190	mcanlor1.2
chr15	4781715	4830504	mcanlor1.2
chr15	4977647	5026694	mcanlor1.2
chr15	5425714	5432129	mcanlor1.2
chr15	5533095	5535824	mcanlor1.2
chr15	6258221	6273762	mcanlor1.2
chr15	7603964	7604994	mcanlor1.2
chr15	7617897	7633115	mcanlor1.2
chr15	8540745	8549566	mcanlor1.2
chr15	9981402	9988509	mcanlor1.2
chr15	10130839	10171641	mcanlor1.2
chr15	10171646	10209402	mcanlor1.2
chr15	10212699	10219160	mcanlor1.2
chr15	10814851	10819863	mcanlor1.2
chr15	10873196	10876553	mcanlor1.2
chr15	11400887	11402552	mcanlor1.2
chr15	11455200	11456375	mcanlor1.2
chr15	11995343	11996500	mcanlor1.2
chr15	12035179	12036201	mcanlor1.2
chr15	12507675	12509051	mcanlor1.2
chr15	12837462	12838793	mcanlor1.2
chr15	14195901	14197348	mcanlor1.2
chr15	14950520	14954445	mcanlor1.2
chr15	15139129	15140578	mcanlor1.2
chr15	15201280	15232341	mcanlor1.2
chr15	15268915	15291724	mcanlor1.2
chr15	15327619	15330202	mcanlor1.2
chr15	15330801	15335960	mcanlor1.2
chr15	15520711	15526364	mcanlor1.2
chr15	15713593	15718220	mcanlor1.2
chr15	16295738	16298776	mcanlor1.2
chr15	16421699	16424986	mcanlor1.2
chr15	16471678	16486311	mcanlor1.2
chr15	16488065	16491341	mcanlor1.2
chr15	16691978	16693382	mcanlor1.2
chr15	16853543	16854890	mcanlor1.2
chr15	16971000	16975824	mcanlor1.2
chr15	17054143	17055150	mcanlor1.2
chr15	17172796	17173888	mcanlor1.2
chr15	17188776	17192787	mcanlor1.2
chr15	17209764	17211011	mcanlor1.2
chr15	18419184	18423093	mcanlor1.2
chr15	18440203	18441940	mcanlor1.2
chr15	18597225	18599781	mcanlor1.2
chr15	18628296	18648699	mcanlor1.2
chr15	18648925	18722529	mcanlor1.2
chr15	18731169	18736596	mcanlor1.2
chr15	18741087	18755244	mcanlor1.2
chr15	18758043	18818669	mcanlor1.2
chr15	18820035	18844069	mcanlor1.2
chr15	18861004	18862832	mcanlor1.2
chr15	18888333	18917265	mcanlor1.2
chr15	18919644	18939459	mcanlor1.2
chr15	18949695	18979374	mcanlor1.2
chr15	18984898	18997614	mcanlor1.2
chr15	19124406	19128079	mcanlor1.2
chr15	19195308	19199867	mcanlor1.2
chr15	19275834	19276836	mcanlor1.2
chr15	19591606	19593653	mcanlor1.2
chr15	19728829	19730870	mcanlor1.2
chr15	19983987	19987200	mcanlor1.2
chr15	20010147	20018174	mcanlor1.2
chr15	20073212	20075112	mcanlor1.2
chr15	20183066	20201241	mcanlor1.2
chr15	20252469	20253792	mcanlor1.2
chr15	20461631	20463089	mcanlor1.2
chr15	20633893	20635260	mcanlor1.2
chr15	20638195	20641222	mcanlor1.2
chr15	21361945	21363873	mcanlor1.2
chr15	21436360	21439254	mcanlor1.2
chr15	22921466	22922494	mcanlor1.2
chr15	23577054	23578101	mcanlor1.2
chr15	24695076	24696520	mcanlor1.2
chr15	27852056	27857158	mcanlor1.2
chr15	30799328	30801618	mcanlor1.2
chr15	31201126	31202843	mcanlor1.2
chr15	31469572	31512978	mcanlor1.2
chr15	34993789	34995088	mcanlor1.2
chr15	35133801	35135084	mcanlor1.2
chr15	35166605	35168884	mcanlor1.2
chr15	35301652	35304267	mcanlor1.2
chr15	35535560	35539199	mcanlor1.2
chr15	35741163	35744591	mcanlor1.2
chr15	35833469	35834572	mcanlor1.2
chr15	36850536	36853253	mcanlor1.2
chr15	36898681	36908609	mcanlor1.2
chr15	37214924	37216235	mcanlor1.2
chr15	38017842	38019238	mcanlor1.2
chr15	38197665	38200020	mcanlor1.2
chr15	39517752	39520613	mcanlor1.2
chr15	39847870	39850202	mcanlor1.2
chr15	40195312	40200596	mcanlor1.2
chr15	40651322	40653918	mcanlor1.2
chr15	40897891	40911198	mcanlor1.2
chr15	40918721	40924960	mcanlor1.2
chr15	40928996	40931802	mcanlor1.2
chr15	41033553	41034855	mcanlor1.2
chr15	41064772	41066978	mcanlor1.2
chr15	41102700	41106398	mcanlor1.2
chr15	41519822	41523107	mcanlor1.2
chr15	42125188	42126973	mcanlor1.2
chr15	43892609	43894130	mcanlor1.2
chr15	43997964	44000186	mcanlor1.2
chr15	44166646	44180927	mcanlor1.2
chr15	44184754	44200577	mcanlor1.2
chr15	45321205	45325739	mcanlor1.2
chr15	45763918	45768942	mcanlor1.2
chr15	46160334	46163198	mcanlor1.2
chr15	46714590	46715883	mcanlor1.2
chr15	47512031	47513464	mcanlor1.2
chr15	49488159	49489167	mcanlor1.2
chr15	49587150	49589072	mcanlor1.2
chr15	50597177	50601476	mcanlor1.2
chr15	51814826	51817452	mcanlor1.2
chr15	52350472	52351795	mcanlor1.2
chr15	52741582	52745391	mcanlor1.2
chr15	53031960	53033067	mcanlor1.2
chr15	53033175	53036913	mcanlor1.2
chr15	53822983	53825332	mcanlor1.2
chr15	54382706	54384391	mcanlor1.2
chr15	54408498	54431371	mcanlor1.2
chr15	54434935	54453360	mcanlor1.2
chr15	55091112	55094104	mcanlor1.2
chr15	56347869	56349893	mcanlor1.2
chr15	56613183	56616117	mcanlor1.2
chr15	56991541	56992823	mcanlor1.2
chr15	57297993	57301921	mcanlor1.2
chr15	57568470	57569996	mcanlor1.2
chr15	59189066	59192471	mcanlor1.2
chr15	60405138	60408090	mcanlor1.2
chr15	62538908	62541318	mcanlor1.2
chr15	62868456	62877370	mcanlor1.2
chr15	63204449	63208018	mcanlor1.2
chr15	63986984	64002979	mcanlor1.2
chr15	64047948	64062308	mcanlor1.2
chr15	64211147	64233330	mcanlor1.2
chr15	64267223	64282927	mcanlor1.2
chr15	64292011	64298639	mcanlor1.2
chr15	64891277	64892543	mcanlor1.2
chr15	65748494	65761944	mcanlor1.2
chr16	0	16159	mcanlor1.2
chr16	552203	554610	mcanlor1.2
chr16	761683	806119	mcanlor1.2
chr16	2381703	2383080	mcanlor1.2
chr16	4874470	4947268	mcanlor1.2
chr16	4947476	5246028	mcanlor1.2
chr16	5248566	5254486	mcanlor1.2
chr16	5254748	5754592	mcanlor1.2
chr16	5758837	5760866	mcanlor1.2
chr16	5761444	5762701	mcanlor1.2
chr16	5763672	5765377	mcanlor1.2
chr16	5769770	5915262	mcanlor1.2
chr16	5915673	6139666	mcanlor1.2
chr16	6584934	6594710	mcanlor1.2
chr16	6611021	6612697	mcanlor1.2
chr16	7626879	7648445	mcanlor1.2
chr16	7880614	7903733	mcanlor1.2
chr16	8294090	8295444	mcanlor1.2
chr16	8508120	8539948	mcanlor1.2
chr16	8599501	8601571	mcanlor1.2
chr16	9125556	9152569	mcanlor1.2
chr16	9292431	9301530	mcanlor1.2
chr16	9341335	9514609	mcanlor1.2
chr16	12583963	12587429	mcanlor1.2
chr16	12614788	12624945	mcanlor1.2
chr16	12729744	12749872	mcanlor1.2
chr16	12836098	12900097	mcanlor1.2
chr16	13429214	13430245	mcanlor1.2
chr16	13485848	13487585	mcanlor1.2
chr16	14298252	14299759	mcanlor1.2
chr16	14844596	14846556	mcanlor1.2
chr16	17184783	17196642	mcanlor1.2
chr16	18137302	18138861	mcanlor1.2
chr16	18618840	18620184	mcanlor1.2
chr16	18755714	18858676	mcanlor1.2
chr16	19225799	19228856	mcanlor1.2
chr16	19340360	19343462	mcanlor1.2
chr16	19691171	19711179	mcanlor1.2
chr16	20175182	20194959	mcanlor1.2
chr16	20245295	20258661	mcanlor1.2
chr16	20288766	20290536	mcanlor1.2
chr16	20376617	20378281	mcanlor1.2
chr16	20780854	20782235	mcanlor1.2
chr16	21625661	21643421	mcanlor1.2
chr16	22927822	22929545	mcanlor1.2
chr16	23026089	23027234	mcanlor1.2
chr16	25746155	25747953	mcanlor1.2
chr16	26075131	26078720	mcanlor1.2
chr16	26197867	26199905	mcanlor1.2
chr16	26563195	26567148	mcanlor1.2
chr16	26575342	26587079	mcanlor1.2
chr16	26671842	26674960	mcanlor1.2
chr16	26690409	26702339	mcanlor1.2
chr16	26703177	26704325	mcanlor1.2
chr16	27378876	27381951	mcanlor1.2
chr16	27656172	27665406	mcanlor1.2
chr16	29022510	29024162	mcanlor1.2
chr16	30065335	30081124	mcanlor1.2
chr16	30248022	30249564	mcanlor1.2
chr16	30470174	30473113	mcanlor1.2
chr16	30624003	30625143	mcanlor1.2
chr16	32671203	32676288	mcanlor1.2
chr16	33468955	33470730	mcanlor1.2
chr16	34010599	34011646	mcanlor1.2
chr16	34217795	34219669	mcanlor1.2
chr16	34219929	34221080	mcanlor1.2
chr16	34374657	34376337	mcanlor1.2
chr16	34505955	34507557	mcanlor1.2
chr16	34552470	34554652	mcanlor1.2
chr16	34557334	34563063	mcanlor1.2
chr16	34798170	34801503	mcanlor1.2
chr16	34832802	34834346	mcanlor1.2
chr16	35469943	35472912	mcanlor1.2
chr16	36181764	36183446	mcanlor1.2
chr16	36760167	36768583	mcanlor1.2
chr16	36928291	36929859	mcanlor1.2
chr16	36973049	36979906	mcanlor1.2
chr16	37512491	37513552	mcanlor1.2
chr16	37564748	37566957	mcanlor1.2
chr16	37765865	37767281	mcanlor1.2
chr16	38061027	38062888	mcanlor1.2
chr16	38124592	38125904	mcanlor1.2
chr16	38139940	38141474	mcanlor1.2
chr16	38208511	38209954	mcanlor1.2
chr16	38349183	38351393	mcanlor1.2
chr16	38783005	38784818	mcanlor1.2
chr16	38936053	38939653	mcanlor1.2
chr16	38987518	38991094	mcanlor1.2
chr16	39026096	39033738	mcanlor1.2
chr16	39089674	39114787	mcanlor1.2
chr16	39128343	39129840	mcanlor1.2
chr16	39942407	39943543	mcanlor1.2
chr16	40062822	40064066	mcanlor1.2
chr16	40380872	40384661	mcanlor1.2
chr16	40391669	40395570	mcanlor1.2
chr16	41655948	41657561	mcanlor1.2
chr16	42202696	42203994	mcanlor1.2
chr16	43366617	43370975	mcanlor1.2
chr16	44700431	44702338	mcanlor1.2
chr16	44753432	44754660	mcanlor1.2
chr16	44946784	44960089	mcanlor1.2
chr16	44962695	44965064	mcanlor1.2
chr16	45333329	45334518	mcanlor1.2
chr16	45416825	45418007	mcanlor1.2
chr16	45983352	46020145	mcanlor1.2
chr16	46083629	46119126	mcanlor1.2
chr16	46126297	46133949	mcanlor1.2
chr16	46141170	46866904	mcanlor1.2
chr16	46872476	46876305	mcanlor1.2
chr16	46952460	46955527	mcanlor1.2
chr16	47195411	47198761	mcanlor1.2
chr16	47405931	47407618	mcanlor1.2
chr16	47424567	47426916	mcanlor1.2
chr16	47523459	47524802	mcanlor1.2
chr16	47679541	47684067	mcanlor1.2
chr16	47684509	47928937	mcanlor1.2
chr16	47930377	47933710	mcanlor1.2
chr16	47933715	47955525	mcanlor1.2
chr16	47955544	47959316	mcanlor1.2
chr16	47962039	47963269	mcanlor1.2
chr16	47967631	47969342	mcanlor1.2
chr16	48163015	48175118	mcanlor1.2
chr16	48184995	48216662	mcanlor1.2
chr16	48241519	48312651	mcanlor1.2
chr16	48326159	48337010	mcanlor1.2
chr16	48802644	48805017	mcanlor1.2
chr16	50398930	50402546	mcanlor1.2
chr16	51068291	51078128	mcanlor1.2
chr16	51083082	51145299	mcanlor1.2
chr16	51146582	51616882	mcanlor1.2
chr16	51683451	51778706	mcanlor1.2
chr16	53234429	53249532	mcanlor1.2
chr16	53273507	53275501	mcanlor1.2
chr16	53321725	53329611	mcanlor1.2
chr16	53373153	53377267	mcanlor1.2
chr16	53757873	53763847	mcanlor1.2
chr16	54554199	54583151	mcanlor1.2
chr16	54719434	54721037	mcanlor1.2
chr16	54890007	54917332	mcanlor1.2
chr16	55087090	55088710	mcanlor1.2
chr16	55096375	55097993	mcanlor1.2
chr16	55162415	55163797	mcanlor1.2
chr16	55209363	55210611	mcanlor1.2
chr16	55246646	55256897	mcanlor1.2
chr16	55365912	55373519	mcanlor1.2
chr16	55379108	55391100	mcanlor1.2
chr16	55391591	55410763	mcanlor1.2
chr16	55423889	55431502	mcanlor1.2
chr16	55440461	55446384	mcanlor1.2
chr16	55505964	55509683	mcanlor1.2
chr16	55754714	55756328	mcanlor1.2
chr16	55916011	55930652	mcanlor1.2
chr16	55931663	55941724	mcanlor1.2
chr16	55949975	55956609	mcanlor1.2
chr16	56124345	56139738	mcanlor1.2
chr16	56141985	56150627	mcanlor1.2
chr16	56594816	56596289	mcanlor1.2
chr16	58728217	58735425	mcanlor1.2
chr16	59303469	59304891	mcanlor1.2
chr16	60144466	60146607	mcanlor1.2
chr16	60154193	60183025	mcanlor1.2
chr16	60188482	60197455	mcanlor1.2
chr16	60197490	60531882	mcanlor1.2
chr16	60531985	60615405	mcanlor1.2
chr16	60617074	60634562	mcanlor1.2
chr16	60640962	60812277	mcanlor1.2
chr16	60817683	60846709	mcanlor1.2
chr16	61158125	61159494	mcanlor1.2
chr16	61201454	61208985	mcanlor1.2
chr16	61243485	61273900	mcanlor1.2
chr16	61636038	63665305	mcanlor1.2
chr17	0	14384	mcanlor1.2
chr17	15803	122715	mcanlor1.2
chr17	125551	129199	mcanlor1.2
chr17	132852	292337	mcanlor1.2
chr17	299139	303786	mcanlor1.2
chr17	303896	382974	mcanlor1.2
chr17	965266	966847	mcanlor1.2
chr17	979290	981108	mcanlor1.2
chr17	1417983	1419633	mcanlor1.2
chr17	1447316	1450018	mcanlor1.2
chr17	1529131	1534935	mcanlor1.2
chr17	1632212	1635907	mcanlor1.2
chr17	2060777	2061963	mcanlor1.2
chr17	2088597	2090686	mcanlor1.2
chr17	2277715	2286396	mcanlor1.2
chr17	2292170	2298778	mcanlor1.2
chr17	2360484	2362630	mcanlor1.2
chr17	2721250	2819283	mcanlor1.2
chr17	2824676	2826130	mcanlor1.2
chr17	3073560	3076601	mcanlor1.2
chr17	3130470	3131911	mcanlor1.2
chr17	3186259	3196725	mcanlor1.2
chr17	3246817	3252249	mcanlor1.2
chr17	3346118	3356052	mcanlor1.2
chr17	3428797	3432043	mcanlor1.2
chr17	3630680	3634992	mcanlor1.2
chr17	3646738	3650671	mcanlor1.2
chr17	3727593	3730028	mcanlor1.2
chr17	3954541	3956034	mcanlor1.2
chr17	4103742	4107909	mcanlor1.2
chr17	4169584	4178064	mcanlor1.2
chr17	4499658	4500660	mcanlor1.2
chr17	4646025	4647077	mcanlor1.2
chr17	4926113	4933666	mcanlor1.2
chr17	5008378	5009508	mcanlor1.2
chr17	5207236	5211640	mcanlor1.2
chr17	5260222	5289163	mcanlor1.2
chr17	5296373	5297558	mcanlor1.2
chr17	5333440	5338348	mcanlor1.2
chr17	5358157	5361631	mcanlor1.2
chr17	5391079	5393957	mcanlor1.2
chr17	5432590	5433759	mcanlor1.2
chr17	5444800	5446854	mcanlor1.2
chr17	5504731	5528040	mcanlor1.2
chr17	5900194	5920282	mcanlor1.2
chr17	6504866	6506769	mcanlor1.2
chr17	6576555	6585329	mcanlor1.2
chr17	6841579	6910863	mcanlor1.2
chr17	6919513	7047072	mcanlor1.2
chr17	7047251	7055599	mcanlor1.2
chr17	7537284	7544265	mcanlor1.2
chr17	7563489	7568716	mcanlor1.2
chr17	7572914	7710831	mcanlor1.2
chr17	7728947	7786741	mcanlor1.2
chr17	8432697	8435421	mcanlor1.2
chr17	9241985	9245402	mcanlor1.2
chr17	9647854	9648941	mcanlor1.2
chr17	10708815	10713901	mcanlor1.2
chr17	11575618	11577479	mcanlor1.2
chr17	11843749	11844780	mcanlor1.2
chr17	12050607	12051762	mcanlor1.2
chr17	12317674	12318960	mcanlor1.2
chr17	12347481	12349979	mcanlor1.2
chr17	12903364	12911226	mcanlor1.2
chr17	12927256	12928929	mcanlor1.2
chr17	12937223	12942066	mcanlor1.2
chr17	12957197	12962458	mcanlor1.2
chr17	14793440	14805326	mcanlor1.2
chr17	14918710	14925034	mcanlor1.2
chr17	15161622	15163528	mcanlor1.2
chr17	15216397	15228951	mcanlor1.2
chr17	15535103	15542940	mcanlor1.2
chr17	15847222	15848304	mcanlor1.2
chr17	15983446	15985615	mcanlor1.2
chr17	19542284	19545928	mcanlor1.2
chr17	19574510	19577936	mcanlor1.2
chr17	19679525	19680721	mcanlor1.2
chr17	20199582	20201054	mcanlor1.2
chr17	21356015	21358625	mcanlor1.2
chr17	24228425	24229876	mcanlor1.2
chr17	24234708	24236218	mcanlor1.2
chr17	24488841	24489865	mcanlor1.2
chr17	24536792	24538782	mcanlor1.2
chr17	24909328	24911239	mcanlor1.2
chr17	24918950	24920001	mcanlor1.2
chr17	24988711	25013736	mcanlor1.2
chr17	25020721	25082961	mcanlor1.2
chr17	25996542	25998313	mcanlor1.2
chr17	26396017	26399074	mcanlor1.2
chr17	26669403	26670501	mcanlor1.2
chr17	26681956	26837468	mcanlor1.2
chr17	27363877	27371687	mcanlor1.2
chr17	27504621	27506713	mcanlor1.2
chr17	27701090	27702306	mcanlor1.2
chr17	27972802	27974181	mcanlor1.2
chr17	28992968	28994218	mcanlor1.2
chr17	29185017	29186491	mcanlor1.2
chr17	29350514	29351837	mcanlor1.2
chr17	29764547	29767870	mcanlor1.2
chr17	30487853	30489988	mcanlor1.2
chr17	32474428	32475987	mcanlor1.2
chr17	32855462	32856828	mcanlor1.2
chr17	32972916	32974360	mcanlor1.2
chr17	33194239	33196201	mcanlor1.2
chr17	34872135	34874468	mcanlor1.2
chr17	34882261	34883555	mcanlor1.2
chr17	34946439	34953695	mcanlor1.2
chr17	37302686	37304122	mcanlor1.2
chr17	37768238	37781100	mcanlor1.2
chr17	38423336	38425414	mcanlor1.2
chr17	38510309	38513317	mcanlor1.2
chr17	38914379	38916309	mcanlor1.2
chr17	39086382	39089566	mcanlor1.2
chr17	39991596	39992602	mcanlor1.2
chr17	42764242	43111737	mcanlor1.2
chr17	43243094	43244481	mcanlor1.2
chr17	43282222	43285082	mcanlor1.2
chr17	43501389	43502582	mcanlor1.2
chr17	43612395	43614631	mcanlor1.2
chr17	44163318	44172487	mcanlor1.2
chr17	44243190	44254924	mcanlor1.2
chr17	45057999	45071874	mcanlor1.2
chr17	46153680	46154792	mcanlor1.2
chr17	51014253	51015477	mcanlor1.2
chr17	51408468	51410016	mcanlor1.2
chr17	51660529	51662137	mcanlor1.2
chr17	52914717	52916752	mcanlor1.2
chr17	54617935	54619479	mcanlor1.2
chr17	56814809	56816037	mcanlor1.2
chr17	57217949	57222851	mcanlor1.2
chr17	57477425	57484777	mcanlor1.2
chr17	57923619	57929238	mcanlor1.2
chr17	58631773	58634201	mcanlor1.2
chr17	60095943	60097330	mcanlor1.2
chr17	64127994	64129179	mcanlor1.2
chr17	64424164	64425282	mcanlor1.2
chr17	64537566	65956162	mcanlor1.2
chr18	0	120075	mcanlor1.2
chr18	121183	133362	mcanlor1.2
chr18	161177	162212	mcanlor1.2
chr18	831583	835794	mcanlor1.2
chr18	1161339	1163104	mcanlor1.2
chr18	1169818	1183083	mcanlor1.2
chr18	1245658	1249027	mcanlor1.2
chr18	1381685	1384406	mcanlor1.2
chr18	1428314	1430425	mcanlor1.2
chr18	1518391	1519392	mcanlor1.2
chr18	1525508	1534320	mcanlor1.2
chr18	1536095	1634620	mcanlor1.2
chr18	1820708	1832110	mcanlor1.2
chr18	1899751	1902863	mcanlor1.2
chr18	2227680	2229542	mcanlor1.2
chr18	2245196	2248097	mcanlor1.2
chr18	2291827	2293438	mcanlor1.2
chr18	2646018	2654076	mcanlor1.2
chr18	2708781	2720474	mcanlor1.2
chr18	2844971	2846529	mcanlor1.2
chr18	2860014	2861190	mcanlor1.2
chr18	3005709	3011785	mcanlor1.2
chr18	3030116	3040854	mcanlor1.2
chr18	3078843	3081000	mcanlor1.2
chr18	3116596	3118341	mcanlor1.2
chr18	3128695	3131478	mcanlor1.2
chr18	3138600	3139650	mcanlor1.2
chr18	3142552	3144216	mcanlor1.2
chr18	3502536	3504778	mcanlor1.2
chr18	3667740	3669527	mcanlor1.2
chr18	3720892	3724200	mcanlor1.2
chr18	3818607	3819852	mcanlor1.2
chr18	4068563	4071171	mcanlor1.2
chr18	4482737	4484265	mcanlor1.2
chr18	4491013	4494004	mcanlor1.2
chr18	4555918	4557549	mcanlor1.2
chr18	4655108	4658341	mcanlor1.2
chr18	4857651	4862945	mcanlor1.2
chr18	4915198	4919424	mcanlor1.2
chr18	4995730	4999033	mcanlor1.2
chr18	5203705	5207445	mcanlor1.2
chr18	5916732	5918413	mcanlor1.2
chr18	5981177	5983403	mcanlor1.2
chr18	6030663	6033553	mcanlor1.2
chr18	6074821	6082593	mcanlor1.2
chr18	6089822	6092939	mcanlor1.2
chr18	6737790	6807248	mcanlor1.2
chr18	6807375	6912036	mcanlor1.2
chr18	8160976	8169062	mcanlor1.2
chr18	8350826	8352872	mcanlor1.2
chr18	8388892	8391667	mcanlor1.2
chr18	8795059	8846971	mcanlor1.2
chr18	9797855	9802633	mcanlor1.2
chr18	10471487	10477648	mcanlor1.2
chr18	10653678	10668867	mcanlor1.2
chr18	10730584	10732755	mcanlor1.2
chr18	12945244	12947058	mcanlor1.2
chr18	13446373	13447803	mcanlor1.2
chr18	13813923	13819722	mcanlor1.2
chr18	13958612	13963336	mcanlor1.2
chr18	13987155	13988677	mcanlor1.2
chr18	14498107	14549725	mcanlor1.2
chr18	14556064	15073914	mcanlor1.2
chr18	15073921	15104722	mcanlor1.2
chr18	15164854	15170841	mcanlor1.2
chr18	15241679	15461419	mcanlor1.2
chr18	15461426	15542501	mcanlor1.2
chr18	15561369	15563700	mcanlor1.2
chr18	15571990	15933311	mcanlor1.2
chr18	16102196	16120926	mcanlor1.2
chr18	16160010	16171289	mcanlor1.2
chr18	16181190	16192842	mcanlor1.2
chr18	16193634	16222028	mcanlor1.2
chr18	16222604	16260527	mcanlor1.2
chr18	16290467	16293184	mcanlor1.2
chr18	16569600	16608185	mcanlor1.2
chr18	16622286	16623367	mcanlor1.2
chr18	16631013	16632102	mcanlor1.2
chr18	16673887	16674900	mcanlor1.2
chr18	16681399	16682408	mcanlor1.2
chr18	16901764	16904593	mcanlor1.2
chr18	16908989	16911239	mcanlor1.2
chr18	16950476	16952899	mcanlor1.2
chr18	16957231	16960674	mcanlor1.2
chr18	17154165	17156018	mcanlor1.2
chr18	17177594	17179315	mcanlor1.2
chr18	17185414	17187828	mcanlor1.2
chr18	17318311	17319501	mcanlor1.2
chr18	17366752	17369126	mcanlor1.2
chr18	17703514	17705210	mcanlor1.2
chr18	17838645	17841057	mcanlor1.2
chr18	18075494	18076563	mcanlor1.2
chr18	18103836	18104907	mcanlor1.2
chr18	18171687	18172924	mcanlor1.2
chr18	18172930	18174147	mcanlor1.2
chr18	18465182	18466748	mcanlor1.2
chr18	18526959	18529585	mcanlor1.2
chr18	18730482	18823566	mcanlor1.2
chr18	18829526	18908664	mcanlor1.2
chr18	20854713	20856795	mcanlor1.2
chr18	21099574	21102458	mcanlor1.2
chr18	21210435	21211923	mcanlor1.2
chr18	21306428	21308233	mcanlor1.2
chr18	21370539	21372454	mcanlor1.2
chr18	21663599	21665697	mcanlor1.2
chr18	22846711	22868185	mcanlor1.2
chr18	23110003	23112042	mcanlor1.2
chr18	25242191	25246693	mcanlor1.2
chr18	26122309	26123510	mcanlor1.2
chr18	26328993	26330222	mcanlor1.2
chr18	26521277	26522921	mcanlor1.2
chr18	30478445	30480775	mcanlor1.2
chr18	30638175	30652086	mcanlor1.2
chr18	31012535	31042654	mcanlor1.2
chr18	31048858	31176313	mcanlor1.2
chr18	31615616	31617428	mcanlor1.2
chr18	32167260	32169732	mcanlor1.2
chr18	32322485	32325485	mcanlor1.2
chr18	32326064	32327133	mcanlor1.2
chr18	33100540	33102128	mcanlor1.2
chr18	33811647	33812708	mcanlor1.2
chr18	34510819	34511975	mcanlor1.2
chr18	37183395	37184484	mcanlor1.2
chr18	37512972	37752817	mcanlor1.2
chr18	37773408	37879050	mcanlor1.2
chr18	37902510	37908296	mcanlor1.2
chr18	37931296	37995435	mcanlor1.2
chr18	39133721	39134972	mcanlor1.2
chr18	39217125	39218731	mcanlor1.2
chr18	39360111	39361158	mcanlor1.2
chr18	39473384	39476466	mcanlor1.2
chr18	39895418	39898494	mcanlor1.2
chr18	40105023	40106488	mcanlor1.2
chr18	42135855	42136975	mcanlor1.2
chr18	44281217	44283083	mcanlor1.2
chr18	44668328	44687178	mcanlor1.2
chr18	44701685	44702726	mcanlor1.2
chr18	44703130	44724059	mcanlor1.2
chr18	44771924	44779812	mcanlor1.2
chr18	44827750	44840117	mcanlor1.2
chr18	44843127	44844940	mcanlor1.2
chr18	44850110	45143895	mcanlor1.2
chr18	45197580	45202673	mcanlor1.2
chr18	45741934	45742969	mcanlor1.2
chr18	46935639	46941388	mcanlor1.2
chr18	47495963	47503231	mcanlor1.2
chr18	49229257	49230973	mcanlor1.2
chr18	50014493	50016903	mcanlor1.2
chr18	50021421	50023196	mcanlor1.2
chr18	50278835	50297946	mcanlor1.2
chr18	50446832	50448582	mcanlor1.2
chr18	50620045	50621632	mcanlor1.2
chr18	50875496	50879999	mcanlor1.2
chr18	51403142	51404301	mcanlor1.2
chr18	51486445	51487585	mcanlor1.2
chr18	51571673	51574484	mcanlor1.2
chr18	53459665	53461500	mcanlor1.2
chr18	54243168	54246089	mcanlor1.2
chr18	55448307	55450447	mcanlor1.2
chr18	56003339	56006079	mcanlor1.2
chr18	56417381	57593331	mcanlor1.2
chr19	3871	17518	mcanlor1.2
chr19	824147	889515	mcanlor1.2
chr19	947791	958503	mcanlor1.2
chr19	972034	992411	mcanlor1.2
chr19	1623075	1625032	mcanlor1.2
chr19	2345578	2350868	mcanlor1.2
chr19	2655755	2667098	mcanlor1.2
chr19	3741636	3744511	mcanlor1.2
chr19	4088382	4100010	mcanlor1.2
chr19	9926656	9928792	mcanlor1.2
chr19	10165780	10168037	mcanlor1.2
chr19	10617131	10618176	mcanlor1.2
chr19	10858453	10860165	mcanlor1.2
chr19	13421926	13424137	mcanlor1.2
chr19	14671644	14673762	mcanlor1.2
chr19	15027299	15029883	mcanlor1.2
chr19	15336303	15341862	mcanlor1.2
chr19	15551797	15553058	mcanlor1.2
chr19	18336565	18340007	mcanlor1.2
chr19	20011203	20012385	mcanlor1.2
chr19	20428243	20430161	mcanlor1.2
chr19	21737444	21741568	mcanlor1.2
chr19	21797677	21811669	mcanlor1.2
chr19	23805840	23806853	mcanlor1.2
chr19	24007769	24015454	mcanlor1.2
chr19	24452634	24454003	mcanlor1.2
chr19	27047733	27051001	mcanlor1.2
chr19	27247733	27250048	mcanlor1.2
chr19	27979568	27981783	mcanlor1.2
chr19	28285029	28286199	mcanlor1.2
chr19	28426187	28428553	mcanlor1.2
chr19	29848030	29849320	mcanlor1.2
chr19	30605945	30608152	mcanlor1.2
chr19	30646901	30648308	mcanlor1.2
chr19	31034429	31036085	mcanlor1.2
chr19	31578145	31579988	mcanlor1.2
chr19	32435276	32436404	mcanlor1.2
chr19	32466716	32469456	mcanlor1.2
chr19	32630394	32634059	mcanlor1.2
chr19	32735873	32740676	mcanlor1.2
chr19	33356183	33365979	mcanlor1.2
chr19	33423332	33427071	mcanlor1.2
chr19	33530569	33833933	mcanlor1.2
chr19	33833952	34006938	mcanlor1.2
chr19	34006977	34115775	mcanlor1.2
chr19	34115783	34402574	mcanlor1.2
chr19	34402693	34404064	mcanlor1.2
chr19	34404127	34411071	mcanlor1.2
chr19	34412891	34624567	mcanlor1.2
chr19	34626192	34627548	mcanlor1.2
chr19	34631341	34742479	mcanlor1.2
chr19	34748749	34765266	mcanlor1.2
chr19	34768168	34782851	mcanlor1.2
chr19	34788128	35162634	mcanlor1.2
chr19	35204468	35206278	mcanlor1.2
chr19	35220656	35230742	mcanlor1.2
chr19	35251882	35277381	mcanlor1.2
chr19	35321623	35323328	mcanlor1.2
chr19	35451008	35452832	mcanlor1.2
chr19	35508943	35600638	mcanlor1.2
chr19	35623007	35624769	mcanlor1.2
chr19	35654451	35655988	mcanlor1.2
chr19	35675335	35702447	mcanlor1.2
chr19	35713821	35719352	mcanlor1.2
chr19	35781346	35793890	mcanlor1.2
chr19	37214367	37224253	mcanlor1.2
chr19	37384933	37393496	mcanlor1.2
chr19	37608581	37614521	mcanlor1.2
chr19	37737639	37742380	mcanlor1.2
chr19	37930355	37931649	mcanlor1.2
chr19	38279949	38281470	mcanlor1.2
chr19	38622379	38623484	mcanlor1.2
chr19	40539586	40541879	mcanlor1.2
chr19	41380221	41382296	mcanlor1.2
chr19	42039084	42041022	mcanlor1.2
chr19	42790195	42796159	mcanlor1.2
chr19	44322121	44324434	mcanlor1.2
chr19	45107707	45116165	mcanlor1.2
chr19	45340135	45341855	mcanlor1.2
chr19	45466163	45471558	mcanlor1.2
chr19	45927951	45929448	mcanlor1.2
chr19	46193778	46195001	mcanlor1.2
chr19	46587180	46588435	mcanlor1.2
chr19	46843760	46851066	mcanlor1.2
chr19	47529254	47533639	mcanlor1.2
chr19	47855288	47856414	mcanlor1.2
chr19	48031676	48032903	mcanlor1.2
chr19	49013468	49015342	mcanlor1.2
chr19	51249409	51250593	mcanlor1.2
chr19	51284222	51285661	mcanlor1.2
chr19	51744359	51747141	mcanlor1.2
chr19	51868468	51869671	mcanlor1.2
chr19	52551301	52552909	mcanlor1.2
chr19	53278373	53280109	mcanlor1.2
chr19	55009837	56745405	mcanlor1.2
chr2	0	515994	mcanlor1.2
chr2	614030	616841	mcanlor1.2
chr2	626546	644298	mcanlor1.2
chr2	973129	975020	mcanlor1.2
chr2	1544935	1546883	mcanlor1.2
chr2	1613041	1620642	mcanlor1.2
chr2	2170344	2171989	mcanlor1.2
chr2	2296801	2298427	mcanlor1.2
chr2	2320291	2321730	mcanlor1.2
chr2	2561808	2563232	mcanlor1.2
chr2	2788118	2789529	mcanlor1.2
chr2	3501774	3502918	mcanlor1.2
chr2	4342248	4343449	mcanlor1.2
chr2	4715828	4741541	mcanlor1.2
chr2	4789056	4794855	mcanlor1.2
chr2	4796605	4805263	mcanlor1.2
chr2	4808242	4998951	mcanlor1.2
chr2	4998962	5122998	mcanlor1.2
chr2	5125442	6146086	mcanlor1.2
chr2	6180441	6224389	mcanlor1.2
chr2	6298562	6303399	mcanlor1.2
chr2	6419509	6738974	mcanlor1.2
chr2	6915071	6922030	mcanlor1.2
chr2	6961279	6985774	mcanlor1.2
chr2	7002491	7020267	mcanlor1.2
chr2	7020695	7024729	mcanlor1.2
chr2	7049023	7054485	mcanlor1.2
chr2	7070049	7072435	mcanlor1.2
chr2	7344262	7345361	mcanlor1.2
chr2	7366791	7401267	mcanlor1.2
chr2	7418364	7421055	mcanlor1.2
chr2	10168536	10170050	mcanlor1.2
chr2	10377960	10415635	mcanlor1.2
chr2	10416016	10570439	mcanlor1.2
chr2	10570459	10586285	mcanlor1.2
chr2	10586424	10590593	mcanlor1.2
chr2	10590660	10603851	mcanlor1.2
chr2	10603862	10609054	mcanlor1.2
chr2	10614865	10618739	mcanlor1.2
chr2	10660237	10688390	mcanlor1.2
chr2	10691970	10697450	mcanlor1.2
chr2	11022798	11023947	mcanlor1.2
chr2	11033927	11035656	mcanlor1.2
chr2	11120991	11182312	mcanlor1.2
chr2	11257987	11274617	mcanlor1.2
chr2	11426933	11447506	mcanlor1.2
chr2	11468687	11585912	mcanlor1.2
chr2	11607875	11625376	mcanlor1.2
chr2	13754767	13756563	mcanlor1.2
chr2	17026590	17034127	mcanlor1.2
chr2	18148846	18153729	mcanlor1.2
chr2	18154659	18529378	mcanlor1.2
chr2	18530472	19119040	mcanlor1.2
chr2	19119127	19126159	mcanlor1.2
chr2	19126262	19128873	mcanlor1.2
chr2	20372311	20380363	mcanlor1.2
chr2	20478242	20479647	mcanlor1.2
chr2	20765692	20767310	mcanlor1.2
chr2	22432324	22438891	mcanlor1.2
chr2	23867057	23868345	mcanlor1.2
chr2	23883142	23885940	mcanlor1.2
chr2	23886901	24109913	mcanlor1.2
chr2	24498980	24500346	mcanlor1.2
chr2	27125258	27126823	mcanlor1.2
chr2	29147598	29156361	mcanlor1.2
chr2	30276640	30279251	mcanlor1.2
chr2	30408961	30412171	mcanlor1.2
chr2	30657190	30659440	mcanlor1.2
chr2	30984540	30993364	mcanlor1.2
chr2	31297636	31300035	mcanlor1.2
chr2	32404176	32405425	mcanlor1.2
chr2	33172101	33174060	mcanlor1.2
chr2	34682829	34683885	mcanlor1.2
chr2	35466090	35500073	mcanlor1.2
chr2	35695324	35696373	mcanlor1.2
chr2	36466584	36470478	mcanlor1.2
chr2	36634130	36637337	mcanlor1.2
chr2	36678148	36680071	mcanlor1.2
chr2	36702745	36718120	mcanlor1.2
chr2	36726983	36733468	mcanlor1.2
chr2	36760036	36762832	mcanlor1.2
chr2	36835182	36836522	mcanlor1.2
chr2	39750089	39755572	mcanlor1.2
chr2	40113457	40115263	mcanlor1.2
chr2	40633289	40634974	mcanlor1.2
chr2	40972007	40974287	mcanlor1.2
chr2	43080414	43082269	mcanlor1.2
chr2	43384944	43390208	mcanlor1.2
chr2	43558967	43561333	mcanlor1.2
chr2	44055415	44058057	mcanlor1.2
chr2	44572808	44574143	mcanlor1.2
chr2	45045210	45047320	mcanlor1.2
chr2	46652642	46654616	mcanlor1.2
chr2	47610027	47612175	mcanlor1.2
chr2	48172189	48173651	mcanlor1.2
chr2	48765408	48766480	mcanlor1.2
chr2	49290767	49292177	mcanlor1.2
chr2	49576085	49588006	mcanlor1.2
chr2	49928287	49931835	mcanlor1.2
chr2	50176745	50178608	mcanlor1.2
chr2	50579867	50581283	mcanlor1.2
chr2	52115932	52117517	mcanlor1.2
chr2	52526231	52528105	mcanlor1.2
chr2	55117235	55126284	mcanlor1.2
chr2	55170209	55172341	mcanlor1.2
chr2	55195580	55196740	mcanlor1.2
chr2	55250896	55255582	mcanlor1.2
chr2	55264351	55265392	mcanlor1.2
chr2	55508799	55512058	mcanlor1.2
chr2	55611522	55612866	mcanlor1.2
chr2	55781099	55782255	mcanlor1.2
chr2	56768130	56769339	mcanlor1.2
chr2	57211908	57216001	mcanlor1.2
chr2	57253423	57255029	mcanlor1.2
chr2	57263493	57266423	mcanlor1.2
chr2	58184588	58192538	mcanlor1.2
chr2	58283430	58376361	mcanlor1.2
chr2	58382184	58432852	mcanlor1.2
chr2	58433194	58580261	mcanlor1.2
chr2	58580271	58635103	mcanlor1.2
chr2	58635227	58821476	mcanlor1.2
chr2	58876060	58887692	mcanlor1.2
chr2	59628647	59630453	mcanlor1.2
chr2	59725681	59727130	mcanlor1.2
chr2	59744759	59746345	mcanlor1.2
chr2	59847230	59849999	mcanlor1.2
chr2	60020720	60022143	mcanlor1.2
chr2	60269090	60270884	mcanlor1.2
chr2	60496625	60498001	mcanlor1.2
chr2	60501794	60503063	mcanlor1.2
chr2	60634631	60638078	mcanlor1.2
chr2	60648465	60654154	mcanlor1.2
chr2	60699159	60700197	mcanlor1.2
chr2	63202440	63205656	mcanlor1.2
chr2	63269987	63272324	mcanlor1.2
chr2	65229067	65233353	mcanlor1.2
chr2	65234953	65237123	mcanlor1.2
chr2	66138189	66139521	mcanlor1.2
chr2	66149958	66157287	mcanlor1.2
chr2	66175781	66191566	mcanlor1.2
chr2	68683266	68696411	mcanlor1.2
chr2	68808055	68810799	mcanlor1.2
chr2	69257031	69259607	mcanlor1.2
chr2	69265892	69269003	mcanlor1.2
chr2	69538263	69547053	mcanlor1.2
chr2	69650229	69652871	mcanlor1.2
chr2	69798346	69800707	mcanlor1.2
chr2	69877807	69883025	mcanlor1.2
chr2	70576814	70578807	mcanlor1.2
chr2	70586178	70588134	mcanlor1.2
chr2	71134921	71136077	mcanlor1.2
chr2	71238317	71243141	mcanlor1.2
chr2	71283596	71286959	mcanlor1.2
chr2	71464437	71466780	mcanlor1.2
chr2	71759000	71761646	mcanlor1.2
chr2	71787026	71788040	mcanlor1.2
chr2	71795143	71803794	mcanlor1.2
chr2	71835752	71839027	mcanlor1.2
chr2	71893194	71895030	mcanlor1.2
chr2	71923687	71925966	mcanlor1.2
chr2	71976423	71978996	mcanlor1.2
chr2	72025542	72049627	mcanlor1.2
chr2	72426701	72428530	mcanlor1.2
chr2	72769247	72786155	mcanlor1.2
chr2	73077092	73079773	mcanlor1.2
chr2	73356500	73367566	mcanlor1.2
chr2	74467361	74471994	mcanlor1.2
chr2	74502295	74506511	mcanlor1.2
chr2	74626842	74628288	mcanlor1.2
chr2	75905724	75913014	mcanlor1.2
chr2	75917002	75933727	mcanlor1.2
chr2	76479095	76480982	mcanlor1.2
chr2	76482846	76484421	mcanlor1.2
chr2	76486996	76489621	mcanlor1.2
chr2	76665302	76668439	mcanlor1.2
chr2	76671578	76675028	mcanlor1.2
chr2	78032976	78039828	mcanlor1.2
chr2	78270750	78273694	mcanlor1.2
chr2	79082848	79092975	mcanlor1.2
chr2	79958265	79961164	mcanlor1.2
chr2	80099044	80100762	mcanlor1.2
chr2	80252152	80254533	mcanlor1.2
chr2	81798765	81803430	mcanlor1.2
chr2	81822466	81828024	mcanlor1.2
chr2	82090492	82099128	mcanlor1.2
chr2	82183793	82195334	mcanlor1.2
chr2	82994317	82995488	mcanlor1.2
chr2	83921656	83922706	mcanlor1.2
chr2	84204021	84205758	mcanlor1.2
chr2	84819467	85040955	mcanlor1.2
chr2	85886230	85894211	mcanlor1.2
chr20	0	43879	mcanlor1.2
chr20	459094	462407	mcanlor1.2
chr20	597121	598755	mcanlor1.2
chr20	1015543	1022864	mcanlor1.2
chr20	1831156	1834320	mcanlor1.2
chr20	2637773	2646711	mcanlor1.2
chr20	2870655	2871700	mcanlor1.2
chr20	3005094	3017105	mcanlor1.2
chr20	3990312	4000886	mcanlor1.2
chr20	4006117	4016613	mcanlor1.2
chr20	4164834	4167333	mcanlor1.2
chr20	4437574	4439158	mcanlor1.2
chr20	4520725	4521779	mcanlor1.2
chr20	4675307	4676514	mcanlor1.2
chr20	4767345	4781878	mcanlor1.2
chr20	4782470	4793535	mcanlor1.2
chr20	4875014	4917240	mcanlor1.2
chr20	4924053	4963969	mcanlor1.2
chr20	5566929	5571492	mcanlor1.2
chr20	5609064	5610820	mcanlor1.2
chr20	5828981	5830185	mcanlor1.2
chr20	6206473	6208316	mcanlor1.2
chr20	6281918	6284002	mcanlor1.2
chr20	6317085	6319095	mcanlor1.2
chr20	6364706	6366136	mcanlor1.2
chr20	6376893	6378344	mcanlor1.2
chr20	6419343	6435860	mcanlor1.2
chr20	6597453	6610428	mcanlor1.2
chr20	6665174	6668271	mcanlor1.2
chr20	6741971	6744405	mcanlor1.2
chr20	6896590	6898078	mcanlor1.2
chr20	6942617	6944718	mcanlor1.2
chr20	7295609	7297989	mcanlor1.2
chr20	7304425	7323649	mcanlor1.2
chr20	7422275	7424622	mcanlor1.2
chr20	7620207	7621604	mcanlor1.2
chr20	8400123	8401403	mcanlor1.2
chr20	8653607	8654924	mcanlor1.2
chr20	8784577	8785939	mcanlor1.2
chr20	8831252	8837251	mcanlor1.2
chr20	8873164	8874870	mcanlor1.2
chr20	9116887	9119823	mcanlor1.2
chr20	9822916	9826360	mcanlor1.2
chr20	10017340	10018467	mcanlor1.2
chr20	10262743	10298700	mcanlor1.2
chr20	10313681	10353996	mcanlor1.2
chr20	10365295	10371501	mcanlor1.2
chr20	10406293	10409409	mcanlor1.2
chr20	10417535	10419084	mcanlor1.2
chr20	10483449	10497381	mcanlor1.2
chr20	10574139	10576412	mcanlor1.2
chr20	10588774	10590089	mcanlor1.2
chr20	10600570	10608633	mcanlor1.2
chr20	10619809	10666450	mcanlor1.2
chr20	10684886	10752122	mcanlor1.2
chr20	10774367	10775833	mcanlor1.2
chr20	10813131	10844534	mcanlor1.2
chr20	10894969	10909472	mcanlor1.2
chr20	10912842	10914858	mcanlor1.2
chr20	10918780	11007095	mcanlor1.2
chr20	11016914	11019713	mcanlor1.2
chr20	11022332	11048021	mcanlor1.2
chr20	11053915	11055104	mcanlor1.2
chr20	11146499	11152528	mcanlor1.2
chr20	11586252	11587648	mcanlor1.2
chr20	11621573	11623013	mcanlor1.2
chr20	11689192	11690355	mcanlor1.2
chr20	11699403	11766407	mcanlor1.2
chr20	11770574	11771739	mcanlor1.2
chr20	11805073	11807382	mcanlor1.2
chr20	11812276	11829396	mcanlor1.2
chr20	11829822	11845682	mcanlor1.2
chr20	11880204	11881668	mcanlor1.2
chr20	11938487	11944003	mcanlor1.2
chr20	11993638	12001198	mcanlor1.2
chr20	13083619	13092022	mcanlor1.2
chr20	13261383	13262745	mcanlor1.2
chr20	13586510	13588943	mcanlor1.2
chr20	13760658	13762336	mcanlor1.2
chr20	13907510	13910951	mcanlor1.2
chr20	13916849	13919549	mcanlor1.2
chr20	14105651	14138283	mcanlor1.2
chr20	14698878	14702824	mcanlor1.2
chr20	14750435	14752896	mcanlor1.2
chr20	16040399	16041812	mcanlor1.2
chr20	16098910	16103879	mcanlor1.2
chr20	16234934	16237697	mcanlor1.2
chr20	16248407	16268089	mcanlor1.2
chr20	16852099	16854821	mcanlor1.2
chr20	17537346	17542529	mcanlor1.2
chr20	18351879	18354309	mcanlor1.2
chr20	18359439	18362288	mcanlor1.2
chr20	18420146	18424216	mcanlor1.2
chr20	19163407	19164431	mcanlor1.2
chr20	19624073	19625386	mcanlor1.2
chr20	19676749	19677910	mcanlor1.2
chr20	20188397	20189611	mcanlor1.2
chr20	20349541	20354831	mcanlor1.2
chr20	20374394	20377613	mcanlor1.2
chr20	20390222	20393709	mcanlor1.2
chr20	20394464	20397727	mcanlor1.2
chr20	20986391	20991239	mcanlor1.2
chr20	21135091	21139426	mcanlor1.2
chr20	21193232	21203635	mcanlor1.2
chr20	21239177	21249684	mcanlor1.2
chr20	21310298	21318940	mcanlor1.2
chr20	21382430	21384206	mcanlor1.2
chr20	21438400	21439519	mcanlor1.2
chr20	22619774	22621731	mcanlor1.2
chr20	22689893	22691814	mcanlor1.2
chr20	23373219	23374293	mcanlor1.2
chr20	24566344	24568242	mcanlor1.2
chr20	24628886	24630489	mcanlor1.2
chr20	24767406	24768993	mcanlor1.2
chr20	24805415	24806490	mcanlor1.2
chr20	25082406	25083490	mcanlor1.2
chr20	25097074	25098592	mcanlor1.2
chr20	25236917	25239705	mcanlor1.2
chr20	25364102	25366208	mcanlor1.2
chr20	25385491	25387230	mcanlor1.2
chr20	25394689	25398549	mcanlor1.2
chr20	26085519	26089836	mcanlor1.2
chr20	26283754	26285245	mcanlor1.2
chr20	26582088	26585114	mcanlor1.2
chr20	26623940	26625691	mcanlor1.2
chr20	28643114	28644535	mcanlor1.2
chr20	29852720	29854709	mcanlor1.2
chr20	31059414	31063379	mcanlor1.2
chr20	34504809	34510021	mcanlor1.2
chr20	35377048	35378698	mcanlor1.2
chr20	35655275	35656907	mcanlor1.2
chr20	36425510	36434352	mcanlor1.2
chr20	38890644	38892212	mcanlor1.2
chr20	40676459	40678001	mcanlor1.2
chr20	42875817	42878225	mcanlor1.2
chr20	42922921	42924599	mcanlor1.2
chr20	44011948	44015326	mcanlor1.2
chr20	44037450	44038659	mcanlor1.2
chr20	44089590	44090722	mcanlor1.2
chr20	44926368	44927379	mcanlor1.2
chr20	45779467	45780821	mcanlor1.2
chr20	46004445	46005851	mcanlor1.2
chr20	46609181	46611148	mcanlor1.2
chr20	46886322	46888064	mcanlor1.2
chr20	47104404	47105652	mcanlor1.2
chr20	47535102	47536247	mcanlor1.2
chr20	48035086	48037534	mcanlor1.2
chr20	48443513	48449623	mcanlor1.2
chr20	49458836	49480440	mcanlor1.2
chr20	49681961	49684114	mcanlor1.2
chr20	49716755	49718038	mcanlor1.2
chr20	49724983	49728600	mcanlor1.2
chr20	49794567	49804948	mcanlor1.2
chr20	49943399	49961555	mcanlor1.2
chr20	50183622	50211619	mcanlor1.2
chr20	51016144	51017848	mcanlor1.2
chr20	51620380	51621763	mcanlor1.2
chr20	52244743	52246096	mcanlor1.2
chr20	52250986	52256541	mcanlor1.2
chr20	52510301	52514534	mcanlor1.2
chr20	52649655	52651573	mcanlor1.2
chr20	53460746	53461987	mcanlor1.2
chr20	53535252	53536986	mcanlor1.2
chr20	53937817	53940979	mcanlor1.2
chr20	54074214	54077294	mcanlor1.2
chr20	55255630	55257098	mcanlor1.2
chr20	55299489	55300831	mcanlor1.2
chr20	55343187	55346348	mcanlor1.2
chr20	55770273	55772255	mcanlor1.2
chr20	57770491	57772005	mcanlor1.2
chr20	58101175	58104783	mcanlor1.2
chr20	58109585	58156924	mcanlor1.2
chr20	58244116	59774210	mcanlor1.2
chr21	490	58586	mcanlor1.2
chr21	398432	400618	mcanlor1.2
chr21	4187716	4208519	mcanlor1.2
chr21	4220869	4222116	mcanlor1.2
chr21	4566286	4593106	mcanlor1.2
chr21	5259200	5261873	mcanlor1.2
chr21	9854521	9856865	mcanlor1.2
chr21	9896186	9899624	mcanlor1.2
chr21	9968892	9977697	mcanlor1.2
chr21	10104614	10180645	mcanlor1.2
chr21	10233559	10234913	mcanlor1.2
chr21	11121428	11124116	mcanlor1.2
chr21	11399713	11401648	mcanlor1.2
chr21	12994452	13027073	mcanlor1.2
chr21	13071409	13075101	mcanlor1.2
chr21	13078055	13083394	mcanlor1.2
chr21	13090529	13159442	mcanlor1.2
chr21	13203899	13206272	mcanlor1.2
chr21	13567763	13578841	mcanlor1.2
chr21	14362133	14366954	mcanlor1.2
chr21	16012674	16017650	mcanlor1.2
chr21	16775751	16778673	mcanlor1.2
chr21	16937989	16939967	mcanlor1.2
chr21	17283808	17285272	mcanlor1.2
chr21	17455774	17457458	mcanlor1.2
chr21	17467851	17469685	mcanlor1.2
chr21	17525257	17527888	mcanlor1.2
chr21	17536329	17537866	mcanlor1.2
chr21	18722473	18725632	mcanlor1.2
chr21	19352272	19363732	mcanlor1.2
chr21	20072825	20079915	mcanlor1.2
chr21	20176674	20334745	mcanlor1.2
chr21	20340459	20363416	mcanlor1.2
chr21	20363780	20416017	mcanlor1.2
chr21	20453309	20469770	mcanlor1.2
chr21	20485434	20533075	mcanlor1.2
chr21	20646030	20690737	mcanlor1.2
chr21	20784899	20787743	mcanlor1.2
chr21	20864559	20865965	mcanlor1.2
chr21	21385259	21387648	mcanlor1.2
chr21	21466065	21473786	mcanlor1.2
chr21	21496296	21497351	mcanlor1.2
chr21	21515107	21657955	mcanlor1.2
chr21	21657961	21685149	mcanlor1.2
chr21	21810862	21811865	mcanlor1.2
chr21	21822624	21823627	mcanlor1.2
chr21	21838788	21841491	mcanlor1.2
chr21	21898888	21914388	mcanlor1.2
chr21	21967617	21968917	mcanlor1.2
chr21	22003199	22032749	mcanlor1.2
chr21	22120776	22124003	mcanlor1.2
chr21	22223691	22225023	mcanlor1.2
chr21	22241168	22257138	mcanlor1.2
chr21	22263684	22274529	mcanlor1.2
chr21	22368580	22445330	mcanlor1.2
chr21	22454576	22456640	mcanlor1.2
chr21	22457957	22472144	mcanlor1.2
chr21	22680718	22689954	mcanlor1.2
chr21	22700187	22722346	mcanlor1.2
chr21	22727090	22748807	mcanlor1.2
chr21	22772324	22791996	mcanlor1.2
chr21	22822988	22834738	mcanlor1.2
chr21	22836468	22985574	mcanlor1.2
chr21	22987594	22988927	mcanlor1.2
chr21	23000141	23001805	mcanlor1.2
chr21	23306265	23307378	mcanlor1.2
chr21	23548345	23551052	mcanlor1.2
chr21	23712263	23751817	mcanlor1.2
chr21	23751826	24213045	mcanlor1.2
chr21	24223329	24224682	mcanlor1.2
chr21	24423798	24425453	mcanlor1.2
chr21	24433318	24460403	mcanlor1.2
chr21	24503643	24504747	mcanlor1.2
chr21	24539836	24540839	mcanlor1.2
chr21	24654019	24655675	mcanlor1.2
chr21	24707329	24723297	mcanlor1.2
chr21	25420126	25421925	mcanlor1.2
chr21	25459246	25462438	mcanlor1.2
chr21	26635642	26637206	mcanlor1.2
chr21	26961146	26962574	mcanlor1.2
chr21	27016495	27020322	mcanlor1.2
chr21	27633074	27648002	mcanlor1.2
chr21	28483399	28484577	mcanlor1.2
chr21	28525913	28527928	mcanlor1.2
chr21	28535537	28538326	mcanlor1.2
chr21	28567435	28568782	mcanlor1.2
chr21	28642416	28643527	mcanlor1.2
chr21	29099024	29101956	mcanlor1.2
chr21	29658995	29660842	mcanlor1.2
chr21	29959287	29960474	mcanlor1.2
chr21	30259905	30268028	mcanlor1.2
chr21	30471848	30474010	mcanlor1.2
chr21	30495348	30545509	mcanlor1.2
chr21	30553309	30559497	mcanlor1.2
chr21	30871904	30873038	mcanlor1.2
chr21	32644643	32646112	mcanlor1.2
chr21	33839074	33840994	mcanlor1.2
chr21	34368144	34369613	mcanlor1.2
chr21	34534909	34545118	mcanlor1.2
chr21	34763945	34767492	mcanlor1.2
chr21	35099634	35103667	mcanlor1.2
chr21	35603782	35605587	mcanlor1.2
chr21	37620293	37622255	mcanlor1.2
chr21	37622477	37628121	mcanlor1.2
chr21	37634941	37638011	mcanlor1.2
chr21	39048834	39051462	mcanlor1.2
chr21	39739664	39741970	mcanlor1.2
chr21	39773484	39775786	mcanlor1.2
chr21	41064695	41094230	mcanlor1.2
chr21	41098869	41110474	mcanlor1.2
chr21	41146216	41173693	mcanlor1.2
chr21	41413215	41414264	mcanlor1.2
chr21	41477760	41479040	mcanlor1.2
chr21	41539949	41542629	mcanlor1.2
chr21	42892383	42894214	mcanlor1.2
chr21	44413730	44417048	mcanlor1.2
chr21	44540981	44542659	mcanlor1.2
chr21	45377694	45388013	mcanlor1.2
chr21	45422216	45423836	mcanlor1.2
chr21	45436524	45438142	mcanlor1.2
chr21	46197443	46200021	mcanlor1.2
chr21	46576453	46577599	mcanlor1.2
chr21	46986296	46988122	mcanlor1.2
chr21	47344565	47346990	mcanlor1.2
chr21	47652866	47654093	mcanlor1.2
chr21	47889898	47891851	mcanlor1.2
chr21	48024923	48033155	mcanlor1.2
chr21	48701865	48703327	mcanlor1.2
chr21	49048808	49049954	mcanlor1.2
chr21	49174623	49178262	mcanlor1.2
chr21	50133381	50134561	mcanlor1.2
chr21	50362450	50363791	mcanlor1.2
chr21	50443244	50444657	mcanlor1.2
chr21	50975350	50986117	mcanlor1.2
chr21	51007206	51008552	mcanlor1.2
chr21	51009722	51015237	mcanlor1.2
chr21	51352023	53106277	mcanlor1.2
chr22	0	2019404	mcanlor1.2
chr22	2103500	2137213	mcanlor1.2
chr22	3165341	3167356	mcanlor1.2
chr22	3393309	3395972	mcanlor1.2
chr22	4017130	4019109	mcanlor1.2
chr22	4063360	4064394	mcanlor1.2
chr22	4402840	4405454	mcanlor1.2
chr22	4499069	4500167	mcanlor1.2
chr22	5325051	5332969	mcanlor1.2
chr22	5511491	5513814	mcanlor1.2
chr22	5579079	5581007	mcanlor1.2
chr22	6163827	6167846	mcanlor1.2
chr22	6214473	6215737	mcanlor1.2
chr22	7003624	7004985	mcanlor1.2
chr22	7655335	7658437	mcanlor1.2
chr22	7824255	7825756	mcanlor1.2
chr22	8710127	8712170	mcanlor1.2
chr22	10736854	10739546	mcanlor1.2
chr22	11350478	11353029	mcanlor1.2
chr22	11428596	11431326	mcanlor1.2
chr22	11825905	11827696	mcanlor1.2
chr22	12173753	12175508	mcanlor1.2
chr22	14109710	14113503	mcanlor1.2
chr22	15973925	15975661	mcanlor1.2
chr22	18279538	18281284	mcanlor1.2
chr22	18343844	18346618	mcanlor1.2
chr22	18457231	18460451	mcanlor1.2
chr22	18721805	18723655	mcanlor1.2
chr22	18827363	18829319	mcanlor1.2
chr22	20110960	20112656	mcanlor1.2
chr22	20240725	20244788	mcanlor1.2
chr22	20617031	20618222	mcanlor1.2
chr22	20974214	20976287	mcanlor1.2
chr22	21322309	21325489	mcanlor1.2
chr22	21585097	21587168	mcanlor1.2
chr22	24440292	24442982	mcanlor1.2
chr22	24697149	24700797	mcanlor1.2
chr22	25978779	25979846	mcanlor1.2
chr22	26116315	26117958	mcanlor1.2
chr22	26597394	26598594	mcanlor1.2
chr22	28890549	28892011	mcanlor1.2
chr22	28895072	28897353	mcanlor1.2
chr22	31288009	31290438	mcanlor1.2
chr22	32953029	32954582	mcanlor1.2
chr22	33238726	33240075	mcanlor1.2
chr22	34201243	34202757	mcanlor1.2
chr22	34417670	34418965	mcanlor1.2
chr22	36065447	36067073	mcanlor1.2
chr22	36903799	36905086	mcanlor1.2
chr22	36949206	36950562	mcanlor1.2
chr22	37121643	37123772	mcanlor1.2
chr22	37397745	37404631	mcanlor1.2
chr22	38046543	38048619	mcanlor1.2
chr22	38411545	38412696	mcanlor1.2
chr22	39119147	39120925	mcanlor1.2
chr22	39290881	39294455	mcanlor1.2
chr22	39727421	39731493	mcanlor1.2
chr22	40780480	40782487	mcanlor1.2
chr22	41765367	41766474	mcanlor1.2
chr22	42772865	42776885	mcanlor1.2
chr22	43355519	43356892	mcanlor1.2
chr22	43848307	43849997	mcanlor1.2
chr22	45065127	45066128	mcanlor1.2
chr22	47257010	47259663	mcanlor1.2
chr22	48089330	48090724	mcanlor1.2
chr22	48105652	48106950	mcanlor1.2
chr22	48303684	48305338	mcanlor1.2
chr22	50110164	50111968	mcanlor1.2
chr22	51583188	51585750	mcanlor1.2
chr22	51651828	51653324	mcanlor1.2
chr22	51714945	51716908	mcanlor1.2
chr22	52022724	52024628	mcanlor1.2
chr22	52281949	52283448	mcanlor1.2
chr22	52374685	52375946	mcanlor1.2
chr22	52445426	52448786	mcanlor1.2
chr22	52770849	52772313	mcanlor1.2
chr22	54188810	54190881	mcanlor1.2
chr22	54264638	54266286	mcanlor1.2
chr22	54625422	54626963	mcanlor1.2
chr22	55244588	55252482	mcanlor1.2
chr22	57028988	57030273	mcanlor1.2
chr22	58508888	58510054	mcanlor1.2
chr22	58983579	58985430	mcanlor1.2
chr22	59700923	59702259	mcanlor1.2
chr22	60972823	60973854	mcanlor1.2
chr22	61036438	61037864	mcanlor1.2
chr22	61125958	61146228	mcanlor1.2
chr22	62125658	62154627	mcanlor1.2
chr22	63250909	63252115	mcanlor1.2
chr22	63424305	63442214	mcanlor1.2
chr23	0	299993	mcanlor1.2
chr23	302313	369918	mcanlor1.2
chr23	371399	482698	mcanlor1.2
chr23	482714	493190	mcanlor1.2
chr23	537203	538617	mcanlor1.2
chr23	662693	663861	mcanlor1.2
chr23	1140916	1142373	mcanlor1.2
chr23	1435814	1439008	mcanlor1.2
chr23	1788523	1791403	mcanlor1.2
chr23	2053158	2059749	mcanlor1.2
chr23	2171661	2173087	mcanlor1.2
chr23	2235549	2237828	mcanlor1.2
chr23	2289041	2290960	mcanlor1.2
chr23	2297869	2302597	mcanlor1.2
chr23	2318944	2320379	mcanlor1.2
chr23	2334488	2343645	mcanlor1.2
chr23	2344112	2348865	mcanlor1.2
chr23	2384981	2393954	mcanlor1.2
chr23	2580333	2582208	mcanlor1.2
chr23	2664482	2665777	mcanlor1.2
chr23	2853674	2855101	mcanlor1.2
chr23	2860097	2861464	mcanlor1.2
chr23	3077692	3079030	mcanlor1.2
chr23	3114361	3115843	mcanlor1.2
chr23	3118478	3119947	mcanlor1.2
chr23	3163730	3164746	mcanlor1.2
chr23	3212947	3216369	mcanlor1.2
chr23	3817059	3818269	mcanlor1.2
chr23	3979626	3981031	mcanlor1.2
chr23	4100120	4101813	mcanlor1.2
chr23	4110060	4111428	mcanlor1.2
chr23	4112274	4117357	mcanlor1.2
chr23	4677456	4678651	mcanlor1.2
chr23	4739875	4741442	mcanlor1.2
chr23	6639153	6640328	mcanlor1.2
chr23	6660072	6661391	mcanlor1.2
chr23	7109580	7110977	mcanlor1.2
chr23	8171999	8173222	mcanlor1.2
chr23	8379667	8381881	mcanlor1.2
chr23	8448657	8451343	mcanlor1.2
chr23	8598072	8600144	mcanlor1.2
chr23	8749674	8751561	mcanlor1.2
chr23	8758682	8759841	mcanlor1.2
chr23	9058504	9059578	mcanlor1.2
chr23	9155881	9159451	mcanlor1.2
chr23	9560763	9566042	mcanlor1.2
chr23	9916175	9922998	mcanlor1.2
chr23	10300988	10302689	mcanlor1.2
chr23	11050253	11051313	mcanlor1.2
chr23	11857885	11858925	mcanlor1.2
chr23	11944303	11945358	mcanlor1.2
chr23	12367532	12371863	mcanlor1.2
chr23	12846343	12847683	mcanlor1.2
chr23	13540996	13542408	mcanlor1.2
chr23	15577789	15604207	mcanlor1.2
chr23	15607548	15650110	mcanlor1.2
chr23	15864315	16009948	mcanlor1.2
chr23	16277511	16278949	mcanlor1.2
chr23	16937450	16939877	mcanlor1.2
chr23	19545738	19550527	mcanlor1.2
chr23	20301421	20304798	mcanlor1.2
chr23	20338852	20342048	mcanlor1.2
chr23	20521627	20524707	mcanlor1.2
chr23	20742979	20745449	mcanlor1.2
chr23	20982315	21197046	mcanlor1.2
chr23	21366726	21368252	mcanlor1.2
chr23	21526896	21528836	mcanlor1.2
chr23	27006954	27007995	mcanlor1.2
chr23	27676915	27685131	mcanlor1.2
chr23	27691392	27705613	mcanlor1.2
chr23	28037783	28038870	mcanlor1.2
chr23	28064924	28067402	mcanlor1.2
chr23	28530274	28532561	mcanlor1.2
chr23	28775995	28777252	mcanlor1.2
chr23	30763184	30768205	mcanlor1.2
chr23	30815174	30817052	mcanlor1.2
chr23	31103536	31105186	mcanlor1.2
chr23	31143850	31145131	mcanlor1.2
chr23	31156604	31159440	mcanlor1.2
chr23	31205790	31208798	mcanlor1.2
chr23	33876174	33878293	mcanlor1.2
chr23	34033199	34036680	mcanlor1.2
chr23	34077563	34079078	mcanlor1.2
chr23	34253082	34256434	mcanlor1.2
chr23	34413429	34414968	mcanlor1.2
chr23	34806563	34818033	mcanlor1.2
chr23	34880735	34884147	mcanlor1.2
chr23	35087623	35088744	mcanlor1.2
chr23	35141650	35143710	mcanlor1.2
chr23	35295764	35306832	mcanlor1.2
chr23	35733070	35734728	mcanlor1.2
chr23	36022987	36050672	mcanlor1.2
chr23	36124161	36126853	mcanlor1.2
chr23	37687445	37688689	mcanlor1.2
chr23	37703749	37706076	mcanlor1.2
chr23	38182824	38184127	mcanlor1.2
chr23	38682363	38685199	mcanlor1.2
chr23	38735381	38736720	mcanlor1.2
chr23	39278032	39279209	mcanlor1.2
chr23	40765372	40766491	mcanlor1.2
chr23	41621276	41623335	mcanlor1.2
chr23	41631866	41632896	mcanlor1.2
chr23	42065434	42066535	mcanlor1.2
chr23	42328257	42329505	mcanlor1.2
chr23	42510834	42512377	mcanlor1.2
chr23	42744564	42746469	mcanlor1.2
chr23	43129661	43131198	mcanlor1.2
chr23	45332306	45333819	mcanlor1.2
chr23	45500530	45502199	mcanlor1.2
chr23	45618568	45620022	mcanlor1.2
chr23	46305221	46306293	mcanlor1.2
chr23	46729022	46730802	mcanlor1.2
chr23	46882594	46884454	mcanlor1.2
chr23	48566924	48568353	mcanlor1.2
chr23	49862434	49864027	mcanlor1.2
chr23	50636324	50637810	mcanlor1.2
chr23	50719098	50720493	mcanlor1.2
chr23	52213019	52215483	mcanlor1.2
chr23	52560752	52567837	mcanlor1.2
chr23	52568043	52575380	mcanlor1.2
chr23	52611889	52613410	mcanlor1.2
chr24	0	2238686	mcanlor1.2
chr24	2941911	2943750	mcanlor1.2
chr24	2992160	2994873	mcanlor1.2
chr24	3080593	3081723	mcanlor1.2
chr24	4025594	4027011	mcanlor1.2
chr24	4551679	4554105	mcanlor1.2
chr24	5272956	5274644	mcanlor1.2
chr24	5492219	5499995	mcanlor1.2
chr24	5508749	5510504	mcanlor1.2
chr24	8295870	8305412	mcanlor1.2
chr24	8712616	8713943	mcanlor1.2
chr24	10544822	10549962	mcanlor1.2
chr24	11182112	11184626	mcanlor1.2
chr24	12927368	12928506	mcanlor1.2
chr24	13731318	13732982	mcanlor1.2
chr24	13964848	13967296	mcanlor1.2
chr24	16310466	16311931	mcanlor1.2
chr24	17816884	17819910	mcanlor1.2
chr24	18047999	18050490	mcanlor1.2
chr24	18662376	18666470	mcanlor1.2
chr24	19191629	19193615	mcanlor1.2
chr24	20232692	20233762	mcanlor1.2
chr24	20398926	20400200	mcanlor1.2
chr24	20742275	20746779	mcanlor1.2
chr24	20746795	20748764	mcanlor1.2
chr24	20861619	20868391	mcanlor1.2
chr24	21293240	21300062	mcanlor1.2
chr24	21448715	21547667	mcanlor1.2
chr24	21567790	21572319	mcanlor1.2
chr24	21587032	21589650	mcanlor1.2
chr24	21608761	21613082	mcanlor1.2
chr24	21771684	21774917	mcanlor1.2
chr24	22512326	22513734	mcanlor1.2
chr24	22518672	22520052	mcanlor1.2
chr24	22731645	22733668	mcanlor1.2
chr24	22815966	22817571	mcanlor1.2
chr24	22851645	22853057	mcanlor1.2
chr24	23069396	23070440	mcanlor1.2
chr24	23145773	23147427	mcanlor1.2
chr24	23398570	23402044	mcanlor1.2
chr24	24280765	24297533	mcanlor1.2
chr24	25067530	25069082	mcanlor1.2
chr24	25403045	25416965	mcanlor1.2
chr24	25543914	25557369	mcanlor1.2
chr24	26115806	26117014	mcanlor1.2
chr24	26393736	26396774	mcanlor1.2
chr24	26688895	26694327	mcanlor1.2
chr24	26749453	26750792	mcanlor1.2
chr24	27026238	27031221	mcanlor1.2
chr24	27382460	27383777	mcanlor1.2
chr24	27441750	27443307	mcanlor1.2
chr24	27459813	27463473	mcanlor1.2
chr24	27494108	27498099	mcanlor1.2
chr24	27506228	27509170	mcanlor1.2
chr24	29006540	29010083	mcanlor1.2
chr24	30128766	30133241	mcanlor1.2
chr24	31109677	31111427	mcanlor1.2
chr24	33361873	33365664	mcanlor1.2
chr24	33477547	33479605	mcanlor1.2
chr24	33892642	33900726	mcanlor1.2
chr24	34227227	34232642	mcanlor1.2
chr24	34971162	35069447	mcanlor1.2
chr24	35070211	35111311	mcanlor1.2
chr24	35195879	35204226	mcanlor1.2
chr24	35270443	35274419	mcanlor1.2
chr24	35899934	35901384	mcanlor1.2
chr24	35917243	35919004	mcanlor1.2
chr24	36987756	36993577	mcanlor1.2
chr24	37278375	37303714	mcanlor1.2
chr24	37326545	37328843	mcanlor1.2
chr24	37502241	37537844	mcanlor1.2
chr24	38716216	38719417	mcanlor1.2
chr24	39449563	39452130	mcanlor1.2
chr24	40082651	40091787	mcanlor1.2
chr24	42053352	42058245	mcanlor1.2
chr24	43243595	43244693	mcanlor1.2
chr24	43364636	43366507	mcanlor1.2
chr24	43733565	43746132	mcanlor1.2
chr24	44504352	44505638	mcanlor1.2
chr24	45922462	45927187	mcanlor1.2
chr24	46609672	46610920	mcanlor1.2
chr24	47059587	47061530	mcanlor1.2
chr24	48327259	48329402	mcanlor1.2
chr24	48899999	48903653	mcanlor1.2
chr24	49083481	49088436	mcanlor1.2
chr24	49848040	49874501	mcanlor1.2
chr25	170114	171910	mcanlor1.2
chr25	320084	322093	mcanlor1.2
chr25	328478	334412	mcanlor1.2
chr25	1128384	1369370	mcanlor1.2
chr25	1408922	1443644	mcanlor1.2
chr25	2859219	2860327	mcanlor1.2
chr25	3014731	3017944	mcanlor1.2
chr25	4520973	4523295	mcanlor1.2
chr25	6305974	6320870	mcanlor1.2
chr25	6338163	6440615	mcanlor1.2
chr25	7292938	7304354	mcanlor1.2
chr25	8184552	8186157	mcanlor1.2
chr25	8187731	8189710	mcanlor1.2
chr25	8401723	8403688	mcanlor1.2
chr25	8503870	8513648	mcanlor1.2
chr25	8522273	8523697	mcanlor1.2
chr25	9432659	9438569	mcanlor1.2
chr25	9694246	9696825	mcanlor1.2
chr25	12580550	12582537	mcanlor1.2
chr25	13768399	13775076	mcanlor1.2
chr25	13788608	13812525	mcanlor1.2
chr25	13900427	13923851	mcanlor1.2
chr25	14337248	14340051	mcanlor1.2
chr25	14488955	14497479	mcanlor1.2
chr25	14980642	14982490	mcanlor1.2
chr25	15913399	15914543	mcanlor1.2
chr25	16275084	16303934	mcanlor1.2
chr25	16314512	16336006	mcanlor1.2
chr25	16771727	16778820	mcanlor1.2
chr25	18344671	18345928	mcanlor1.2
chr25	18759786	18760968	mcanlor1.2
chr25	19772459	19775883	mcanlor1.2
chr25	20362206	20365299	mcanlor1.2
chr25	20400516	20403455	mcanlor1.2
chr25	20524569	20525685	mcanlor1.2
chr25	21759073	21760757	mcanlor1.2
chr25	22212714	22213915	mcanlor1.2
chr25	22422091	22439595	mcanlor1.2
chr25	23974570	24010420	mcanlor1.2
chr25	24010948	24016882	mcanlor1.2
chr25	24444189	24446221	mcanlor1.2
chr25	24623098	24625111	mcanlor1.2
chr25	25046162	25048615	mcanlor1.2
chr25	25638453	25639624	mcanlor1.2
chr25	25817952	25820006	mcanlor1.2
chr25	25993599	25995757	mcanlor1.2
chr25	26040380	26043119	mcanlor1.2
chr25	26285813	26287825	mcanlor1.2
chr25	27803058	27804308	mcanlor1.2
chr25	27833068	27835211	mcanlor1.2
chr25	28944131	28946546	mcanlor1.2
chr25	29513075	29514742	mcanlor1.2
chr25	29798833	29800883	mcanlor1.2
chr25	29831147	29833937	mcanlor1.2
chr25	30295407	30296769	mcanlor1.2
chr25	31554790	31560407	mcanlor1.2
chr25	31562911	31566097	mcanlor1.2
chr25	31567710	31815416	mcanlor1.2
chr25	31815429	31926557	mcanlor1.2
chr25	31926558	31942730	mcanlor1.2
chr25	32047027	32048454	mcanlor1.2
chr25	32067186	32068489	mcanlor1.2
chr25	32489291	32509250	mcanlor1.2
chr25	32509818	32518323	mcanlor1.2
chr25	32518489	32530690	mcanlor1.2
chr25	33088587	33089888	mcanlor1.2
chr25	33390307	33392611	mcanlor1.2
chr25	33406490	33409043	mcanlor1.2
chr25	33451197	33453473	mcanlor1.2
chr25	33967780	33976569	mcanlor1.2
chr25	34031580	34032862	mcanlor1.2
chr25	34206479	34208160	mcanlor1.2
chr25	34222956	34226792	mcanlor1.2
chr25	34421158	34422822	mcanlor1.2
chr25	34590686	34596907	mcanlor1.2
chr25	36042066	36045322	mcanlor1.2
chr25	36830540	36831626	mcanlor1.2
chr25	36859620	36861093	mcanlor1.2
chr25	37334695	37336129	mcanlor1.2
chr25	37430669	37432546	mcanlor1.2
chr25	38151930	38152968	mcanlor1.2
chr25	38284434	38286053	mcanlor1.2
chr25	39268630	39270855	mcanlor1.2
chr25	39423500	39425505	mcanlor1.2
chr25	39510869	39512205	mcanlor1.2
chr25	41330897	41332917	mcanlor1.2
chr25	42037892	42044198	mcanlor1.2
chr25	42819508	42822447	mcanlor1.2
chr25	42924038	42925352	mcanlor1.2
chr25	43134670	43136644	mcanlor1.2
chr25	43749781	43751741	mcanlor1.2
chr25	43798154	43805769	mcanlor1.2
chr25	44159781	44161608	mcanlor1.2
chr25	44747118	44748172	mcanlor1.2
chr25	44818074	44820783	mcanlor1.2
chr25	46001424	46003995	mcanlor1.2
chr25	46091235	46093762	mcanlor1.2
chr25	47654624	47656931	mcanlor1.2
chr25	47869579	47871756	mcanlor1.2
chr25	48073478	48074591	mcanlor1.2
chr25	49070387	49072630	mcanlor1.2
chr25	49304446	49306646	mcanlor1.2
chr25	49382477	49384871	mcanlor1.2
chr25	50817056	50818329	mcanlor1.2
chr25	51211375	51213025	mcanlor1.2
chr25	51239415	51255141	mcanlor1.2
chr25	51255165	51256975	mcanlor1.2
chr25	51259620	51267520	mcanlor1.2
chr25	51305833	51307494	mcanlor1.2
chr25	51437557	51440973	mcanlor1.2
chr25	51441699	51450126	mcanlor1.2
chr25	51467622	51487950	mcanlor1.2
chr25	51489125	51495757	mcanlor1.2
chr25	51497330	51498364	mcanlor1.2
chr25	51505627	53617450	mcanlor1.2
chr26	3262	18389	mcanlor1.2
chr26	256829	261929	mcanlor1.2
chr26	3626537	3627917	mcanlor1.2
chr26	3781558	3782999	mcanlor1.2
chr26	5069028	5070665	mcanlor1.2
chr26	7043328	7054165	mcanlor1.2
chr26	7054362	7065170	mcanlor1.2
chr26	7559890	7748938	mcanlor1.2
chr26	7753497	11535751	mcanlor1.2
chr26	11569088	11605863	mcanlor1.2
chr26	11606114	11611833	mcanlor1.2
chr26	11642304	11802292	mcanlor1.2
chr26	11805565	11837011	mcanlor1.2
chr26	11846376	11862291	mcanlor1.2
chr26	11870596	11871624	mcanlor1.2
chr26	12132774	12453356	mcanlor1.2
chr26	12473935	12484150	mcanlor1.2
chr26	12487395	12545149	mcanlor1.2
chr26	13097958	13099084	mcanlor1.2
chr26	13130624	13137804	mcanlor1.2
chr26	13157855	13160203	mcanlor1.2
chr26	13638077	13639699	mcanlor1.2
chr26	13670845	13688403	mcanlor1.2
chr26	13722845	14085053	mcanlor1.2
chr26	14901995	14903811	mcanlor1.2
chr26	15255117	15257327	mcanlor1.2
chr26	15330703	15334365	mcanlor1.2
chr26	15561627	15566136	mcanlor1.2
chr26	15626531	15631369	mcanlor1.2
chr26	16030613	16032048	mcanlor1.2
chr26	16098285	16099603	mcanlor1.2
chr26	16366546	16476898	mcanlor1.2
chr26	16476998	16549061	mcanlor1.2
chr26	16746266	16747450	mcanlor1.2
chr26	16839236	16842037	mcanlor1.2
chr26	17234916	17244350	mcanlor1.2
chr26	17254201	17256337	mcanlor1.2
chr26	17588884	17590344	mcanlor1.2
chr26	17914475	17915960	mcanlor1.2
chr26	17924034	17926284	mcanlor1.2
chr26	18094237	18096651	mcanlor1.2
chr26	18490488	18491819	mcanlor1.2
chr26	18788886	18796709	mcanlor1.2
chr26	18899803	18901055	mcanlor1.2
chr26	18974837	18993481	mcanlor1.2
chr26	19039800	19041341	mcanlor1.2
chr26	19417382	19418921	mcanlor1.2
chr26	22580192	22669721	mcanlor1.2
chr26	22669850	22691421	mcanlor1.2
chr26	22697953	22699251	mcanlor1.2
chr26	22699255	22706634	mcanlor1.2
chr26	23275273	23282171	mcanlor1.2
chr26	23679414	23684128	mcanlor1.2
chr26	24454426	24455723	mcanlor1.2
chr26	24522216	24525885	mcanlor1.2
chr26	24530492	24550513	mcanlor1.2
chr26	24556072	24563948	mcanlor1.2
chr26	24571540	24655069	mcanlor1.2
chr26	24655158	24709715	mcanlor1.2
chr26	24816257	24818018	mcanlor1.2
chr26	25122913	25133192	mcanlor1.2
chr26	25168067	25169307	mcanlor1.2
chr26	25182498	25184897	mcanlor1.2
chr26	25231575	25233883	mcanlor1.2
chr26	25235310	25237693	mcanlor1.2
chr26	25430987	25436155	mcanlor1.2
chr26	26679004	26680462	mcanlor1.2
chr26	27060693	27065155	mcanlor1.2
chr26	28190414	28195041	mcanlor1.2
chr26	30185751	30186896	mcanlor1.2
chr26	31464455	31466301	mcanlor1.2
chr26	31617773	31623737	mcanlor1.2
chr26	31877730	31879399	mcanlor1.2
chr26	32068563	32069723	mcanlor1.2
chr26	32121551	32169597	mcanlor1.2
chr26	32236170	32251252	mcanlor1.2
chr26	32289122	32290621	mcanlor1.2
chr26	33086071	33087397	mcanlor1.2
chr26	33093070	33095304	mcanlor1.2
chr26	33288168	33290813	mcanlor1.2
chr26	33320989	33325674	mcanlor1.2
chr26	34201990	34218334	mcanlor1.2
chr26	34366728	34369755	mcanlor1.2
chr26	34897018	34898121	mcanlor1.2
chr26	34900809	34910221	mcanlor1.2
chr26	35075219	35084489	mcanlor1.2
chr26	35302976	35313477	mcanlor1.2
chr26	35596584	35598802	mcanlor1.2
chr26	35610550	35612488	mcanlor1.2
chr26	36572417	36574628	mcanlor1.2
chr26	36929441	36931005	mcanlor1.2
chr26	37294879	37296468	mcanlor1.2
chr26	38208057	38271765	mcanlor1.2
chr26	38310144	38362673	mcanlor1.2
chr26	40168325	40170647	mcanlor1.2
chr26	40327480	40329562	mcanlor1.2
chr26	40340854	40363514	mcanlor1.2
chr26	40363954	40393684	mcanlor1.2
chr26	40408411	40423762	mcanlor1.2
chr26	40439274	40457824	mcanlor1.2
chr26	40487493	40531870	mcanlor1.2
chr26	40539987	40572845	mcanlor1.2
chr26	40610185	40638219	mcanlor1.2
chr26	40639984	40641841	mcanlor1.2
chr26	40658679	40665694	mcanlor1.2
chr26	40968612	40991618	mcanlor1.2
chr26	41259336	41286652	mcanlor1.2
chr26	41378880	41384104	mcanlor1.2
chr26	41677686	41680942	mcanlor1.2
chr26	41809525	46109286	mcanlor1.2
chr27	4418	14457	mcanlor1.2
chr27	20762	29598	mcanlor1.2
chr27	50017	53139	mcanlor1.2
chr27	63181	72146	mcanlor1.2
chr27	81800	181574	mcanlor1.2
chr27	234325	239119	mcanlor1.2
chr27	249387	291821	mcanlor1.2
chr27	334974	340184	mcanlor1.2
chr27	499800	503234	mcanlor1.2
chr27	512882	516748	mcanlor1.2
chr27	529538	533667	mcanlor1.2
chr27	534944	555609	mcanlor1.2
chr27	581149	607417	mcanlor1.2
chr27	658024	659458	mcanlor1.2
chr27	1033454	1038041	mcanlor1.2
chr27	1551811	1564821	mcanlor1.2
chr27	1597841	1600562	mcanlor1.2
chr27	1775628	1780703	mcanlor1.2
chr27	1791410	1793896	mcanlor1.2
chr27	1932477	1934520	mcanlor1.2
chr27	2040924	2042715	mcanlor1.2
chr27	2140509	2163401	mcanlor1.2
chr27	2210725	2214605	mcanlor1.2
chr27	2242997	2250707	mcanlor1.2
chr27	2607347	2612949	mcanlor1.2
chr27	2624563	2630365	mcanlor1.2
chr27	2766108	2767426	mcanlor1.2
chr27	2795623	2796909	mcanlor1.2
chr27	2824913	2826244	mcanlor1.2
chr27	3694311	3696191	mcanlor1.2
chr27	4474996	4477187	mcanlor1.2
chr27	4911944	4918101	mcanlor1.2
chr27	5068934	5070443	mcanlor1.2
chr27	5112351	5116173	mcanlor1.2
chr27	5321921	5325710	mcanlor1.2
chr27	5397700	5399887	mcanlor1.2
chr27	5448643	5450701	mcanlor1.2
chr27	5879091	5880435	mcanlor1.2
chr27	5897297	5899354	mcanlor1.2
chr27	5923037	5926053	mcanlor1.2
chr27	5927072	5985631	mcanlor1.2
chr27	6004158	6161410	mcanlor1.2
chr27	6580738	6669658	mcanlor1.2
chr27	6723042	6728814	mcanlor1.2
chr27	7214984	7217687	mcanlor1.2
chr27	7247958	7250593	mcanlor1.2
chr27	9735409	9736866	mcanlor1.2
chr27	10361593	10363303	mcanlor1.2
chr27	13046240	13047873	mcanlor1.2
chr27	13054768	13058101	mcanlor1.2
chr27	13241159	13296593	mcanlor1.2
chr27	13601135	13603000	mcanlor1.2
chr27	14489336	14491213	mcanlor1.2
chr27	15674709	15676997	mcanlor1.2
chr27	17022285	17029717	mcanlor1.2
chr27	17184931	17192749	mcanlor1.2
chr27	17338741	17341105	mcanlor1.2
chr27	17551244	17571442	mcanlor1.2
chr27	17708250	17710247	mcanlor1.2
chr27	17817610	17818734	mcanlor1.2
chr27	20745492	20747903	mcanlor1.2
chr27	20880226	20882070	mcanlor1.2
chr27	21988787	21994250	mcanlor1.2
chr27	22203063	22204082	mcanlor1.2
chr27	22647200	22649071	mcanlor1.2
chr27	22654097	22655352	mcanlor1.2
chr27	22948349	22951757	mcanlor1.2
chr27	23051235	23052806	mcanlor1.2
chr27	24813255	24816875	mcanlor1.2
chr27	25196354	25202581	mcanlor1.2
chr27	25203179	25209716	mcanlor1.2
chr27	25630354	25642726	mcanlor1.2
chr27	25816977	25905698	mcanlor1.2
chr27	25906891	25985340	mcanlor1.2
chr27	26008007	26019383	mcanlor1.2
chr27	26065549	26066760	mcanlor1.2
chr27	26076963	26099373	mcanlor1.2
chr27	26126214	26128592	mcanlor1.2
chr27	26130957	26142899	mcanlor1.2
chr27	26156802	26176925	mcanlor1.2
chr27	26180590	26202128	mcanlor1.2
chr27	26218054	26236652	mcanlor1.2
chr27	26236711	26241121	mcanlor1.2
chr27	26242179	26285244	mcanlor1.2
chr27	26301392	26305102	mcanlor1.2
chr27	26312922	26315747	mcanlor1.2
chr27	26387155	26441068	mcanlor1.2
chr27	26535364	26537798	mcanlor1.2
chr27	26947631	26950419	mcanlor1.2
chr27	27264409	27266525	mcanlor1.2
chr27	27397304	27398766	mcanlor1.2
chr27	27779694	27781995	mcanlor1.2
chr27	28044624	28058380	mcanlor1.2
chr27	28734997	28736250	mcanlor1.2
chr27	29347092	29354009	mcanlor1.2
chr27	31166865	31168114	mcanlor1.2
chr27	31805826	31807796	mcanlor1.2
chr27	32035243	32038215	mcanlor1.2
chr27	32042363	32056596	mcanlor1.2
chr27	32371255	32373951	mcanlor1.2
chr27	32794112	32795374	mcanlor1.2
chr27	35077798	35080427	mcanlor1.2
chr27	35165810	35297507	mcanlor1.2
chr27	35412246	35416131	mcanlor1.2
chr27	35596224	35657391	mcanlor1.2
chr27	35664463	35697685	mcanlor1.2
chr27	35697986	35796123	mcanlor1.2
chr27	35798132	35822476	mcanlor1.2
chr27	35828144	35833762	mcanlor1.2
chr27	35908394	35911786	mcanlor1.2
chr27	36387372	36391187	mcanlor1.2
chr27	36628878	36631609	mcanlor1.2
chr27	36851947	36853297	mcanlor1.2
chr27	37303218	37307325	mcanlor1.2
chr27	37541730	37546164	mcanlor1.2
chr27	37678819	37686693	mcanlor1.2
chr27	37775331	37778563	mcanlor1.2
chr27	38023886	38025348	mcanlor1.2
chr27	38283622	38285044	mcanlor1.2
chr27	38433268	38437900	mcanlor1.2
chr27	38530949	38532798	mcanlor1.2
chr27	38735064	38737302	mcanlor1.2
chr27	38826525	38828689	mcanlor1.2
chr27	38937323	38938569	mcanlor1.2
chr27	41250753	41252434	mcanlor1.2
chr27	42107636	42109298	mcanlor1.2
chr27	42117938	42119375	mcanlor1.2
chr27	42253048	42256351	mcanlor1.2
chr27	42460994	42465040	mcanlor1.2
chr27	43189429	43196221	mcanlor1.2
chr27	43262738	43264885	mcanlor1.2
chr27	43271307	43272357	mcanlor1.2
chr27	43354134	43355181	mcanlor1.2
chr27	43473296	43475311	mcanlor1.2
chr27	44426462	44427662	mcanlor1.2
chr27	44452735	44454107	mcanlor1.2
chr27	44457390	44458443	mcanlor1.2
chr27	44492870	44494616	mcanlor1.2
chr27	45243442	45256400	mcanlor1.2
chr27	45584621	45587013	mcanlor1.2
chr27	45707293	45715404	mcanlor1.2
chr27	46108264	46115692	mcanlor1.2
chr27	46172688	46175598	mcanlor1.2
chr27	46178930	48747035	mcanlor1.2
chr28	891950	1210427	mcanlor1.2
chr28	1229233	1242424	mcanlor1.2
chr28	1914427	1918894	mcanlor1.2
chr28	3177788	3179973	mcanlor1.2
chr28	4670551	4673382	mcanlor1.2
chr28	5552551	5554861	mcanlor1.2
chr28	5667340	5670596	mcanlor1.2
chr28	5763725	5765911	mcanlor1.2
chr28	5879463	5887994	mcanlor1.2
chr28	6245864	6247366	mcanlor1.2
chr28	7338991	7340625	mcanlor1.2
chr28	7402615	7406445	mcanlor1.2
chr28	7418754	7420785	mcanlor1.2
chr28	7436915	7440015	mcanlor1.2
chr28	7593275	7596240	mcanlor1.2
chr28	7610025	7612268	mcanlor1.2
chr28	8003042	8011136	mcanlor1.2
chr28	8285505	8287297	mcanlor1.2
chr28	8328439	8330163	mcanlor1.2
chr28	8382705	8385991	mcanlor1.2
chr28	8517485	8519223	mcanlor1.2
chr28	8945327	8946671	mcanlor1.2
chr28	9672668	9703957	mcanlor1.2
chr28	9891031	9898499	mcanlor1.2
chr28	9988757	9989830	mcanlor1.2
chr28	10727133	10729941	mcanlor1.2
chr28	11442511	11443575	mcanlor1.2
chr28	11852238	11853375	mcanlor1.2
chr28	11865055	11866296	mcanlor1.2
chr28	12155344	12156695	mcanlor1.2
chr28	13697754	13698854	mcanlor1.2
chr28	13748884	13758581	mcanlor1.2
chr28	13855053	13857035	mcanlor1.2
chr28	14079228	14081577	mcanlor1.2
chr28	14303041	14314768	mcanlor1.2
chr28	14315539	14327794	mcanlor1.2
chr28	14888570	14889666	mcanlor1.2
chr28	15138383	15140789	mcanlor1.2
chr28	15908314	15920961	mcanlor1.2
chr28	15962102	15963880	mcanlor1.2
chr28	16131734	16133218	mcanlor1.2
chr28	16390959	16392740	mcanlor1.2
chr28	16748757	16754076	mcanlor1.2
chr28	16766794	16767818	mcanlor1.2
chr28	16855058	16856159	mcanlor1.2
chr28	16986564	16988555	mcanlor1.2
chr28	17000638	17001889	mcanlor1.2
chr28	17491155	17492352	mcanlor1.2
chr28	17662467	17665934	mcanlor1.2
chr28	17783050	17784124	mcanlor1.2
chr28	20508206	20512831	mcanlor1.2
chr28	22951614	22953125	mcanlor1.2
chr28	23109354	23113784	mcanlor1.2
chr28	24768250	24774817	mcanlor1.2
chr28	25168469	25169533	mcanlor1.2
chr28	26524040	26526011	mcanlor1.2
chr28	27590122	27591717	mcanlor1.2
chr28	28508090	28510473	mcanlor1.2
chr28	28513606	28515380	mcanlor1.2
chr28	30643891	30646033	mcanlor1.2
chr28	30655947	30662491	mcanlor1.2
chr28	31188858	31189954	mcanlor1.2
chr28	31217173	31218516	mcanlor1.2
chr28	31289592	31290699	mcanlor1.2
chr28	31492201	31495479	mcanlor1.2
chr28	32949723	32962693	mcanlor1.2
chr28	33460646	33518924	mcanlor1.2
chr28	33949381	33954928	mcanlor1.2
chr28	35060619	35065472	mcanlor1.2
chr28	36247286	36252685	mcanlor1.2
chr28	36411616	36414115	mcanlor1.2
chr28	42424322	42438931	mcanlor1.2
chr29	1325	2155155	mcanlor1.2
chr29	2337917	2339870	mcanlor1.2
chr29	2581821	2584698	mcanlor1.2
chr29	2612113	2616655	mcanlor1.2
chr29	2691275	2693465	mcanlor1.2
chr29	2822118	2826518	mcanlor1.2
chr29	3820210	3826311	mcanlor1.2
chr29	3941831	3948838	mcanlor1.2
chr29	4432728	4441107	mcanlor1.2
chr29	5746690	5747796	mcanlor1.2
chr29	5821044	5823476	mcanlor1.2
chr29	6585704	6587662	mcanlor1.2
chr29	6926637	6927941	mcanlor1.2
chr29	6946658	6951404	mcanlor1.2
chr29	7478813	7480953	mcanlor1.2
chr29	7655258	7657215	mcanlor1.2
chr29	7979458	7987050	mcanlor1.2
chr29	8448023	8457119	mcanlor1.2
chr29	9297407	9298773	mcanlor1.2
chr29	9768293	9769603	mcanlor1.2
chr29	10004762	10006776	mcanlor1.2
chr29	10409935	10412107	mcanlor1.2
chr29	10951915	10953274	mcanlor1.2
chr29	11568131	11569815	mcanlor1.2
chr29	11626312	11633950	mcanlor1.2
chr29	13204991	13208025	mcanlor1.2
chr29	13307083	13308411	mcanlor1.2
chr29	13466383	13468565	mcanlor1.2
chr29	14009705	14011488	mcanlor1.2
chr29	14444184	14445294	mcanlor1.2
chr29	15174561	15175668	mcanlor1.2
chr29	16952821	16954215	mcanlor1.2
chr29	17653103	17654192	mcanlor1.2
chr29	17662297	17667748	mcanlor1.2
chr29	18729105	18730403	mcanlor1.2
chr29	19215352	19216492	mcanlor1.2
chr29	19403491	19404794	mcanlor1.2
chr29	19426869	19427986	mcanlor1.2
chr29	20083238	20084568	mcanlor1.2
chr29	23087077	23092835	mcanlor1.2
chr29	23903501	23905893	mcanlor1.2
chr29	24156584	24159492	mcanlor1.2
chr29	24721621	24722747	mcanlor1.2
chr29	24731560	24738532	mcanlor1.2
chr29	27668666	27670148	mcanlor1.2
chr29	28404376	28409461	mcanlor1.2
chr29	28943026	28947746	mcanlor1.2
chr29	29074198	29075831	mcanlor1.2
chr29	29733676	29735158	mcanlor1.2
chr29	30781137	30782563	mcanlor1.2
chr29	30867581	30868979	mcanlor1.2
chr29	30874686	30877238	mcanlor1.2
chr29	30940693	30945451	mcanlor1.2
chr29	30948369	30949736	mcanlor1.2
chr29	31233683	31235253	mcanlor1.2
chr29	31267764	31269233	mcanlor1.2
chr29	31571768	31573302	mcanlor1.2
chr29	33356977	33358517	mcanlor1.2
chr29	33586445	33587711	mcanlor1.2
chr29	33748915	33749965	mcanlor1.2
chr29	34058278	34061144	mcanlor1.2
chr29	34072662	34076368	mcanlor1.2
chr29	34307104	34308466	mcanlor1.2
chr29	34882333	34883553	mcanlor1.2
chr29	35366768	35368444	mcanlor1.2
chr29	35664643	35666339	mcanlor1.2
chr29	36420248	36424257	mcanlor1.2
chr29	36561106	36562685	mcanlor1.2
chr29	37505623	37507550	mcanlor1.2
chr29	37840543	37842140	mcanlor1.2
chr29	38779790	38781511	mcanlor1.2
chr29	40710768	40712124	mcanlor1.2
chr29	41056487	41058253	mcanlor1.2
chr29	41631172	41632922	mcanlor1.2
chr29	41648164	41653465	mcanlor1.2
chr29	41685407	41686954	mcanlor1.2
chr29	42703073	42704208	mcanlor1.2
chr29	43745373	43749240	mcanlor1.2
chr29	43987385	44002182	mcanlor1.2
chr29	44008633	44089351	mcanlor1.2
chr3	4296	1216560	mcanlor1.2
chr3	1280489	1283312	mcanlor1.2
chr3	2205979	2209990	mcanlor1.2
chr3	2622375	2623645	mcanlor1.2
chr3	4154072	4155482	mcanlor1.2
chr3	4501773	4503291	mcanlor1.2
chr3	4582726	4584317	mcanlor1.2
chr3	4848246	4849707	mcanlor1.2
chr3	5123935	5126774	mcanlor1.2
chr3	5258382	5259514	mcanlor1.2
chr3	8648243	8649860	mcanlor1.2
chr3	8702398	8703510	mcanlor1.2
chr3	9650807	9662797	mcanlor1.2
chr3	10845817	10847562	mcanlor1.2
chr3	11108125	11109743	mcanlor1.2
chr3	11541144	11542755	mcanlor1.2
chr3	13081837	13099563	mcanlor1.2
chr3	13252491	13255425	mcanlor1.2
chr3	13478237	13480682	mcanlor1.2
chr3	13575100	13597529	mcanlor1.2
chr3	13934261	13939315	mcanlor1.2
chr3	15079634	15081508	mcanlor1.2
chr3	15506748	15509215	mcanlor1.2
chr3	18302538	18304857	mcanlor1.2
chr3	18340870	18342339	mcanlor1.2
chr3	19728240	19729936	mcanlor1.2
chr3	21544393	21545669	mcanlor1.2
chr3	22763323	22766874	mcanlor1.2
chr3	23619348	23622322	mcanlor1.2
chr3	26380052	26381241	mcanlor1.2
chr3	26444517	26447365	mcanlor1.2
chr3	27009176	27016723	mcanlor1.2
chr3	27966134	27968781	mcanlor1.2
chr3	28557179	28559153	mcanlor1.2
chr3	29136678	29138494	mcanlor1.2
chr3	29677372	29684265	mcanlor1.2
chr3	29998489	30000144	mcanlor1.2
chr3	30482604	30484949	mcanlor1.2
chr3	30883661	30885304	mcanlor1.2
chr3	31066965	31068332	mcanlor1.2
chr3	31108063	31111704	mcanlor1.2
chr3	31999885	32007649	mcanlor1.2
chr3	32085751	32087038	mcanlor1.2
chr3	32197705	32251943	mcanlor1.2
chr3	32289694	32311934	mcanlor1.2
chr3	32319177	32591422	mcanlor1.2
chr3	32598121	32824422	mcanlor1.2
chr3	32832829	32921581	mcanlor1.2
chr3	32927274	32967555	mcanlor1.2
chr3	32972004	32981473	mcanlor1.2
chr3	32987651	33032397	mcanlor1.2
chr3	33035830	33063885	mcanlor1.2
chr3	33063892	33109982	mcanlor1.2
chr3	33149910	33155653	mcanlor1.2
chr3	33498818	33500648	mcanlor1.2
chr3	33963219	33966358	mcanlor1.2
chr3	34150130	34153528	mcanlor1.2
chr3	34669694	34671157	mcanlor1.2
chr3	34849332	34861824	mcanlor1.2
chr3	35077406	35078761	mcanlor1.2
chr3	35970376	35972626	mcanlor1.2
chr3	36198899	36200853	mcanlor1.2
chr3	36266095	36267186	mcanlor1.2
chr3	36595607	36597758	mcanlor1.2
chr3	37009168	37021177	mcanlor1.2
chr3	37211198	37212812	mcanlor1.2
chr3	37229448	37262064	mcanlor1.2
chr3	37366334	37371686	mcanlor1.2
chr3	37548581	37561258	mcanlor1.2
chr3	37986785	37989795	mcanlor1.2
chr3	38284490	38286542	mcanlor1.2
chr3	38787808	38789959	mcanlor1.2
chr3	38835139	38836813	mcanlor1.2
chr3	38947893	38949328	mcanlor1.2
chr3	39576099	39577788	mcanlor1.2
chr3	39680565	39689426	mcanlor1.2
chr3	41043206	41045213	mcanlor1.2
chr3	41319626	41330895	mcanlor1.2
chr3	41534154	41536784	mcanlor1.2
chr3	41977735	41984730	mcanlor1.2
chr3	42387459	42389353	mcanlor1.2
chr3	46004917	46006361	mcanlor1.2
chr3	46114611	46116102	mcanlor1.2
chr3	46126584	46127719	mcanlor1.2
chr3	48028669	48030026	mcanlor1.2
chr3	48852681	48854808	mcanlor1.2
chr3	49095696	49098008	mcanlor1.2
chr3	49340430	49342150	mcanlor1.2
chr3	52663423	52664768	mcanlor1.2
chr3	53193867	53195259	mcanlor1.2
chr3	54829671	54831318	mcanlor1.2
chr3	56332611	56336854	mcanlor1.2
chr3	56814550	56815923	mcanlor1.2
chr3	57990683	57997601	mcanlor1.2
chr3	58694310	58696234	mcanlor1.2
chr3	58871122	58874278	mcanlor1.2
chr3	58884066	58886453	mcanlor1.2
chr3	59964604	59977582	mcanlor1.2
chr3	60225818	60232969	mcanlor1.2
chr3	60237048	60265781	mcanlor1.2
chr3	60280097	60309113	mcanlor1.2
chr3	60762624	60764714	mcanlor1.2
chr3	61762773	61770685	mcanlor1.2
chr3	61850973	61852157	mcanlor1.2
chr3	62156606	62158547	mcanlor1.2
chr3	63395184	63396736	mcanlor1.2
chr3	63836155	63837907	mcanlor1.2
chr3	63941171	63943073	mcanlor1.2
chr3	64524490	64533897	mcanlor1.2
chr3	64757058	64760476	mcanlor1.2
chr3	65918621	65920221	mcanlor1.2
chr3	68233724	68234789	mcanlor1.2
chr3	68443407	68445285	mcanlor1.2
chr3	71299076	71312510	mcanlor1.2
chr3	72831690	72834265	mcanlor1.2
chr3	73360076	73361721	mcanlor1.2
chr3	74505916	74509804	mcanlor1.2
chr3	74578869	74582735	mcanlor1.2
chr3	76981264	76982348	mcanlor1.2
chr3	77564717	77566719	mcanlor1.2
chr3	77773625	77775531	mcanlor1.2
chr3	78048396	78049406	mcanlor1.2
chr3	80565063	80569307	mcanlor1.2
chr3	80835364	80838032	mcanlor1.2
chr3	82277975	82279439	mcanlor1.2
chr3	83684664	83687347	mcanlor1.2
chr3	85148424	85149448	mcanlor1.2
chr3	85465017	85466541	mcanlor1.2
chr3	85505171	85506787	mcanlor1.2
chr3	85628039	85629547	mcanlor1.2
chr3	93459538	93479712	mcanlor1.2
chr30	0	1279723	mcanlor1.2
chr30	1279778	1294572	mcanlor1.2
chr30	1352355	1379651	mcanlor1.2
chr30	1381273	1384989	mcanlor1.2
chr30	1518162	1519350	mcanlor1.2
chr30	1524024	1527094	mcanlor1.2
chr30	1553697	1554903	mcanlor1.2
chr30	1673695	1675539	mcanlor1.2
chr30	1683812	1713402	mcanlor1.2
chr30	1885363	1900036	mcanlor1.2
chr30	1905133	1937103	mcanlor1.2
chr30	2023081	2024954	mcanlor1.2
chr30	2130869	2133649	mcanlor1.2
chr30	2149534	2152525	mcanlor1.2
chr30	2354305	2355328	mcanlor1.2
chr30	2368782	2370445	mcanlor1.2
chr30	3816982	3818338	mcanlor1.2
chr30	5971562	5972591	mcanlor1.2
chr30	7100483	7102305	mcanlor1.2
chr30	8423876	8426484	mcanlor1.2
chr30	8542834	8545009	mcanlor1.2
chr30	8587463	8589102	mcanlor1.2
chr30	8852385	8859322	mcanlor1.2
chr30	9162319	9163429	mcanlor1.2
chr30	9308996	9313422	mcanlor1.2
chr30	9661034	9662439	mcanlor1.2
chr30	9699994	9702812	mcanlor1.2
chr30	9703098	9727580	mcanlor1.2
chr30	10629901	10633255	mcanlor1.2
chr30	10656234	10658189	mcanlor1.2
chr30	10725432	10743520	mcanlor1.2
chr30	11088994	11090541	mcanlor1.2
chr30	11386285	11390738	mcanlor1.2
chr30	11801640	11807235	mcanlor1.2
chr30	11830084	11831161	mcanlor1.2
chr30	12178495	12179941	mcanlor1.2
chr30	13170856	13173998	mcanlor1.2
chr30	14783994	14785539	mcanlor1.2
chr30	15452368	15464662	mcanlor1.2
chr30	16188594	16189889	mcanlor1.2
chr30	16413337	16415059	mcanlor1.2
chr30	17000471	17017238	mcanlor1.2
chr30	17461609	17464012	mcanlor1.2
chr30	17465374	17467420	mcanlor1.2
chr30	18891253	18892578	mcanlor1.2
chr30	18982197	18991077	mcanlor1.2
chr30	19051391	19067281	mcanlor1.2
chr30	19096167	19097989	mcanlor1.2
chr30	19517494	19520299	mcanlor1.2
chr30	19817963	19819630	mcanlor1.2
chr30	20054306	20055974	mcanlor1.2
chr30	20503744	20505332	mcanlor1.2
chr30	20781758	20783422	mcanlor1.2
chr30	21475632	21478844	mcanlor1.2
chr30	21887869	21891265	mcanlor1.2
chr30	22092458	22105601	mcanlor1.2
chr30	22598274	22600339	mcanlor1.2
chr30	22983204	23015919	mcanlor1.2
chr30	23513139	23514226	mcanlor1.2
chr30	24061218	24063634	mcanlor1.2
chr30	25077542	25079312	mcanlor1.2
chr30	25272136	25274167	mcanlor1.2
chr30	25398463	25407597	mcanlor1.2
chr30	25460088	25461270	mcanlor1.2
chr30	25847271	25853932	mcanlor1.2
chr30	26096951	26098359	mcanlor1.2
chr30	26529938	26534840	mcanlor1.2
chr30	27489222	27490584	mcanlor1.2
chr30	28131658	28132915	mcanlor1.2
chr30	28221505	28222805	mcanlor1.2
chr30	28280566	28281906	mcanlor1.2
chr30	29099873	29102917	mcanlor1.2
chr30	29882826	29884682	mcanlor1.2
chr30	30002672	30008566	mcanlor1.2
chr30	30280389	30282034	mcanlor1.2
chr30	30795702	30800559	mcanlor1.2
chr30	30858028	30859182	mcanlor1.2
chr30	30959490	30960624	mcanlor1.2
chr30	32124598	32125602	mcanlor1.2
chr30	32128282	32131738	mcanlor1.2
chr30	32141371	32143521	mcanlor1.2
chr30	32731477	32734598	mcanlor1.2
chr30	33672505	33674205	mcanlor1.2
chr30	34442123	34443196	mcanlor1.2
chr30	34467082	34470476	mcanlor1.2
chr30	34594447	34596869	mcanlor1.2
chr30	34703195	34706140	mcanlor1.2
chr30	36438315	36440432	mcanlor1.2
chr30	37074992	37085185	mcanlor1.2
chr30	37986357	37987739	mcanlor1.2
chr30	38004971	38007337	mcanlor1.2
chr30	38919824	38922793	mcanlor1.2
chr30	38945307	38948574	mcanlor1.2
chr30	39167328	39267660	mcanlor1.2
chr30	39392906	39398154	mcanlor1.2
chr30	39615497	39616956	mcanlor1.2
chr30	40683091	40689504	mcanlor1.2
chr30	41297491	41298814	mcanlor1.2
chr30	41583288	41589588	mcanlor1.2
chr31	0	62399	mcanlor1.2
chr31	321791	324329	mcanlor1.2
chr31	1502937	1505609	mcanlor1.2
chr31	1539837	1549518	mcanlor1.2
chr31	1553431	1555358	mcanlor1.2
chr31	1580407	1590268	mcanlor1.2
chr31	1599236	1616019	mcanlor1.2
chr31	1620617	1622356	mcanlor1.2
chr31	1651637	1669892	mcanlor1.2
chr31	1940465	1945101	mcanlor1.2
chr31	3929794	3940011	mcanlor1.2
chr31	4242366	4248950	mcanlor1.2
chr31	5681955	5683406	mcanlor1.2
chr31	5743575	5745227	mcanlor1.2
chr31	5875900	5878728	mcanlor1.2
chr31	6294007	6323483	mcanlor1.2
chr31	6914605	6924678	mcanlor1.2
chr31	7048242	7052731	mcanlor1.2
chr31	8835672	8896599	mcanlor1.2
chr31	9869402	9871224	mcanlor1.2
chr31	10712756	10714892	mcanlor1.2
chr31	10831557	10838265	mcanlor1.2
chr31	11127560	11133316	mcanlor1.2
chr31	11224429	11225757	mcanlor1.2
chr31	11477838	11479396	mcanlor1.2
chr31	11808983	11811228	mcanlor1.2
chr31	12449314	12451383	mcanlor1.2
chr31	13568969	13574028	mcanlor1.2
chr31	13590355	13595496	mcanlor1.2
chr31	14238312	14243962	mcanlor1.2
chr31	15214766	15215990	mcanlor1.2
chr31	15318242	15332208	mcanlor1.2
chr31	18079959	18082030	mcanlor1.2
chr31	18122318	18128145	mcanlor1.2
chr31	18552481	18557087	mcanlor1.2
chr31	19022247	19023988	mcanlor1.2
chr31	19475082	19476816	mcanlor1.2
chr31	20715956	20717279	mcanlor1.2
chr31	21082749	21084524	mcanlor1.2
chr31	21357055	21358634	mcanlor1.2
chr31	22534798	22538909	mcanlor1.2
chr31	23007446	23009349	mcanlor1.2
chr31	23524731	23527476	mcanlor1.2
chr31	23808030	23813653	mcanlor1.2
chr31	23990320	23991771	mcanlor1.2
chr31	25030323	25032720	mcanlor1.2
chr31	25197499	25199357	mcanlor1.2
chr31	25633290	25635488	mcanlor1.2
chr31	28056627	28058098	mcanlor1.2
chr31	28801424	28803896	mcanlor1.2
chr31	29474026	29475160	mcanlor1.2
chr31	31957730	31959626	mcanlor1.2
chr31	32083721	32087496	mcanlor1.2
chr31	32104706	32106394	mcanlor1.2
chr31	32623309	32625076	mcanlor1.2
chr31	34785139	34786768	mcanlor1.2
chr31	34995514	34997478	mcanlor1.2
chr31	35441985	35445245	mcanlor1.2
chr31	35534426	35535530	mcanlor1.2
chr31	37979632	37983454	mcanlor1.2
chr31	38261558	38263296	mcanlor1.2
chr31	38480423	38482536	mcanlor1.2
chr31	39285164	39286355	mcanlor1.2
chr31	39288134	39291091	mcanlor1.2
chr31	39315217	39317009	mcanlor1.2
chr31	39403757	44759192	mcanlor1.2
chr32	9294	2912568	mcanlor1.2
chr32	2913432	2991738	mcanlor1.2
chr32	2998215	3001530	mcanlor1.2
chr32	3058080	3169645	mcanlor1.2
chr32	3175540	3183035	mcanlor1.2
chr32	3201427	3208453	mcanlor1.2
chr32	3237685	3265491	mcanlor1.2
chr32	3427084	3430282	mcanlor1.2
chr32	3765559	3768182	mcanlor1.2
chr32	3811081	3812435	mcanlor1.2
chr32	5569285	5573790	mcanlor1.2
chr32	5597877	5600661	mcanlor1.2
chr32	5810535	5812705	mcanlor1.2
chr32	6486741	6488607	mcanlor1.2
chr32	6735179	6736481	mcanlor1.2
chr32	6799401	6801543	mcanlor1.2
chr32	6873284	6875017	mcanlor1.2
chr32	7227591	7229326	mcanlor1.2
chr32	7780680	7782797	mcanlor1.2
chr32	7793439	7795431	mcanlor1.2
chr32	8704634	8706235	mcanlor1.2
chr32	9218578	9223928	mcanlor1.2
chr32	9461974	9463024	mcanlor1.2
chr32	9497104	9498494	mcanlor1.2
chr32	9545238	9547339	mcanlor1.2
chr32	9929482	9931301	mcanlor1.2
chr32	11087445	11088565	mcanlor1.2
chr32	11462199	11464329	mcanlor1.2
chr32	11760488	11764530	mcanlor1.2
chr32	12617982	12628844	mcanlor1.2
chr32	12651832	12655002	mcanlor1.2
chr32	12906555	12907839	mcanlor1.2
chr32	13234933	13236573	mcanlor1.2
chr32	13313236	13332327	mcanlor1.2
chr32	13629545	13631510	mcanlor1.2
chr32	13765292	13767334	mcanlor1.2
chr32	14238395	14240010	mcanlor1.2
chr32	14386591	14389750	mcanlor1.2
chr32	14544261	14559506	mcanlor1.2
chr32	14971191	14972642	mcanlor1.2
chr32	16558683	16562451	mcanlor1.2
chr32	16782135	16783169	mcanlor1.2
chr32	16874772	16876462	mcanlor1.2
chr32	17356708	17359424	mcanlor1.2
chr32	17435197	17437244	mcanlor1.2
chr32	17694813	17698355	mcanlor1.2
chr32	19649037	19650358	mcanlor1.2
chr32	19735715	19737972	mcanlor1.2
chr32	20224016	20227592	mcanlor1.2
chr32	20381777	20393640	mcanlor1.2
chr32	20573298	20578158	mcanlor1.2
chr32	20960428	20964567	mcanlor1.2
chr32	20970020	20974927	mcanlor1.2
chr32	21427824	21432155	mcanlor1.2
chr32	21731670	21734151	mcanlor1.2
chr32	23728120	23730309	mcanlor1.2
chr32	24268839	24271006	mcanlor1.2
chr32	25383796	25385021	mcanlor1.2
chr32	25406865	25408322	mcanlor1.2
chr32	26256062	26259550	mcanlor1.2
chr32	26460990	26463536	mcanlor1.2
chr32	28190739	28192659	mcanlor1.2
chr32	28895520	28896865	mcanlor1.2
chr32	28898507	28900442	mcanlor1.2
chr32	29215467	29217530	mcanlor1.2
chr32	29266144	29267973	mcanlor1.2
chr32	29877114	29899585	mcanlor1.2
chr32	30194703	30197687	mcanlor1.2
chr32	30203403	30205489	mcanlor1.2
chr32	30206016	30208939	mcanlor1.2
chr32	30222383	30224136	mcanlor1.2
chr32	30272539	30273597	mcanlor1.2
chr32	30319563	30321886	mcanlor1.2
chr32	30568462	30571003	mcanlor1.2
chr32	31675022	31676838	mcanlor1.2
chr32	31753593	31759560	mcanlor1.2
chr32	32901986	32904379	mcanlor1.2
chr32	33359861	33361783	mcanlor1.2
chr32	33438638	33440177	mcanlor1.2
chr32	33758830	33760135	mcanlor1.2
chr32	34526901	34528705	mcanlor1.2
chr32	34962233	34964186	mcanlor1.2
chr32	35018768	35021724	mcanlor1.2
chr32	35260268	35266594	mcanlor1.2
chr32	35272746	35275107	mcanlor1.2
chr32	35342713	35344312	mcanlor1.2
chr32	35455478	35456550	mcanlor1.2
chr32	37317728	37326322	mcanlor1.2
chr32	38389544	38392654	mcanlor1.2
chr32	39422835	39426712	mcanlor1.2
chr32	39455413	39457835	mcanlor1.2
chr32	39469267	39488721	mcanlor1.2
chr32	39981991	39984447	mcanlor1.2
chr32	40395149	40396234	mcanlor1.2
chr32	40511219	40512553	mcanlor1.2
chr32	40532955	40534105	mcanlor1.2
chr32	41039714	41042763	mcanlor1.2
chr32	41152925	41176708	mcanlor1.2
chr32	41475247	41476298	mcanlor1.2
chr32	41529189	41530229	mcanlor1.2
chr32	41553117	41554231	mcanlor1.2
chr32	41634257	41636902	mcanlor1.2
chr32	41653804	41740415	mcanlor1.2
chr32	41740813	41774918	mcanlor1.2
chr33	3486	1184723	mcanlor1.2
chr33	1195724	1277944	mcanlor1.2
chr33	2522578	2523980	mcanlor1.2
chr33	2656669	2658450	mcanlor1.2
chr33	2973292	2974546	mcanlor1.2
chr33	3924517	3926567	mcanlor1.2
chr33	4840002	4841125	mcanlor1.2
chr33	5954982	5958949	mcanlor1.2
chr33	6322267	6339567	mcanlor1.2
chr33	6465689	6531395	mcanlor1.2
chr33	6575335	6576572	mcanlor1.2
chr33	6700829	6703890	mcanlor1.2
chr33	7187382	7189948	mcanlor1.2
chr33	8258731	8260282	mcanlor1.2
chr33	9196296	9198113	mcanlor1.2
chr33	9240180	9243023	mcanlor1.2
chr33	9293479	9300047	mcanlor1.2
chr33	9335697	9339755	mcanlor1.2
chr33	9609582	9611172	mcanlor1.2
chr33	10428064	10429687	mcanlor1.2
chr33	10735342	10737012	mcanlor1.2
chr33	11058231	11061002	mcanlor1.2
chr33	11287817	11289949	mcanlor1.2
chr33	11303164	11306281	mcanlor1.2
chr33	13560863	13571058	mcanlor1.2
chr33	15093966	15095401	mcanlor1.2
chr33	15236780	15238353	mcanlor1.2
chr33	15711240	15723575	mcanlor1.2
chr33	15739386	15752368	mcanlor1.2
chr33	15900682	15901949	mcanlor1.2
chr33	16092069	16095016	mcanlor1.2
chr33	18063971	18066152	mcanlor1.2
chr33	18216641	18220106	mcanlor1.2
chr33	18331235	18338995	mcanlor1.2
chr33	18530236	18531465	mcanlor1.2
chr33	18595845	18597009	mcanlor1.2
chr33	19408821	19410726	mcanlor1.2
chr33	21197650	21199010	mcanlor1.2
chr33	21700586	21702170	mcanlor1.2
chr33	21787152	21789149	mcanlor1.2
chr33	22087555	22088711	mcanlor1.2
chr33	24084828	24087872	mcanlor1.2
chr33	24600812	24602843	mcanlor1.2
chr33	25621717	25629037	mcanlor1.2
chr33	26116358	26117530	mcanlor1.2
chr33	27563000	27564424	mcanlor1.2
chr33	28143330	28168314	mcanlor1.2
chr33	28168323	28193022	mcanlor1.2
chr33	29608654	29610026	mcanlor1.2
chr33	29766010	29768128	mcanlor1.2
chr33	30014695	30016314	mcanlor1.2
chr33	32393426	32396951	mcanlor1.2
chr33	32653951	32655845	mcanlor1.2
chr34	3872	61712	mcanlor1.2
chr34	61896	63020	mcanlor1.2
chr34	65110	67427	mcanlor1.2
chr34	5129928	5131714	mcanlor1.2
chr34	6740224	6741590	mcanlor1.2
chr34	6807349	6814137	mcanlor1.2
chr34	6848987	6850970	mcanlor1.2
chr34	6865287	6866678	mcanlor1.2
chr34	7569023	7580015	mcanlor1.2
chr34	7584839	7586248	mcanlor1.2
chr34	7678499	7680734	mcanlor1.2
chr34	7761613	7773918	mcanlor1.2
chr34	8434780	8435794	mcanlor1.2
chr34	10238396	10242538	mcanlor1.2
chr34	10384816	10385830	mcanlor1.2
chr34	10673380	10676865	mcanlor1.2
chr34	11375715	11377387	mcanlor1.2
chr34	12312034	12328398	mcanlor1.2
chr34	12833917	12835154	mcanlor1.2
chr34	14573244	14594052	mcanlor1.2
chr34	15408286	15409800	mcanlor1.2
chr34	15457390	15459367	mcanlor1.2
chr34	15758809	15760467	mcanlor1.2
chr34	16499831	16501504	mcanlor1.2
chr34	18903931	18905883	mcanlor1.2
chr34	22817547	22822698	mcanlor1.2
chr34	22970578	22971787	mcanlor1.2
chr34	23093027	23095151	mcanlor1.2
chr34	23418102	23419446	mcanlor1.2
chr34	23446828	23449386	mcanlor1.2
chr34	23534297	23541022	mcanlor1.2
chr34	23560834	23562716	mcanlor1.2
chr34	24206110	24210381	mcanlor1.2
chr34	24861297	24862739	mcanlor1.2
chr34	25109449	25116449	mcanlor1.2
chr34	25765381	25774791	mcanlor1.2
chr34	25971235	25988366	mcanlor1.2
chr34	26206756	26208585	mcanlor1.2
chr34	27212990	27214893	mcanlor1.2
chr34	28724063	28725288	mcanlor1.2
chr34	29159996	29163313	mcanlor1.2
chr34	29413905	29417810	mcanlor1.2
chr34	29663413	29746890	mcanlor1.2
chr34	29749110	30123760	mcanlor1.2
chr34	30249236	30250903	mcanlor1.2
chr34	35212156	35213631	mcanlor1.2
chr34	35439653	35441893	mcanlor1.2
chr34	36189760	36191616	mcanlor1.2
chr34	36430705	36432130	mcanlor1.2
chr34	36796921	36798339	mcanlor1.2
chr34	36840639	36841858	mcanlor1.2
chr34	37104675	37106499	mcanlor1.2
chr34	37766528	37767872	mcanlor1.2
chr34	38235350	38236488	mcanlor1.2
chr34	38535369	38537256	mcanlor1.2
chr34	39609009	39611173	mcanlor1.2
chr34	39648293	39649947	mcanlor1.2
chr34	40247401	40248911	mcanlor1.2
chr34	40412235	40421156	mcanlor1.2
chr34	40943121	40944987	mcanlor1.2
chr34	41353057	41355006	mcanlor1.2
chr34	42098618	42117466	mcanlor1.2
chr34	42127803	45903255	mcanlor1.2
chr35	7	1789807	mcanlor1.2
chr35	1886689	1978225	mcanlor1.2
chr35	2812046	2813517	mcanlor1.2
chr35	3830294	3831878	mcanlor1.2
chr35	3850185	3851272	mcanlor1.2
chr35	5375444	5376608	mcanlor1.2
chr35	5376838	5378277	mcanlor1.2
chr35	5390786	5392220	mcanlor1.2
chr35	5425357	5426595	mcanlor1.2
chr35	5986083	5987663	mcanlor1.2
chr35	6142564	6145774	mcanlor1.2
chr35	6185438	6187652	mcanlor1.2
chr35	6600491	6602739	mcanlor1.2
chr35	7206280	7207539	mcanlor1.2
chr35	9495050	9496541	mcanlor1.2
chr35	10299975	10301501	mcanlor1.2
chr35	10332935	10334586	mcanlor1.2
chr35	12392114	12397124	mcanlor1.2
chr35	13149954	13151125	mcanlor1.2
chr35	15169045	15170379	mcanlor1.2
chr35	16071341	16073377	mcanlor1.2
chr35	18421488	18422828	mcanlor1.2
chr35	20201616	20203524	mcanlor1.2
chr35	22695116	22696131	mcanlor1.2
chr35	22988944	22991634	mcanlor1.2
chr35	24627814	24632105	mcanlor1.2
chr35	24746134	24747641	mcanlor1.2
chr35	25687330	25688908	mcanlor1.2
chr35	25792828	25806626	mcanlor1.2
chr35	25806862	25851162	mcanlor1.2
chr35	25902140	25903866	mcanlor1.2
chr35	25914646	25916412	mcanlor1.2
chr35	25926269	25937087	mcanlor1.2
chr35	25948671	25949683	mcanlor1.2
chr35	26017906	26083702	mcanlor1.2
chr35	26095499	26097574	mcanlor1.2
chr35	26098096	26103626	mcanlor1.2
chr35	26111389	26112704	mcanlor1.2
chr35	26421933	26429794	mcanlor1.2
chr35	26452992	26461433	mcanlor1.2
chr35	26501071	26502106	mcanlor1.2
chr35	26514727	26515943	mcanlor1.2
chr35	26829293	26831743	mcanlor1.2
chr35	26950873	26957620	mcanlor1.2
chr35	26959424	26960645	mcanlor1.2
chr35	26965561	26966764	mcanlor1.2
chr35	26990495	26991723	mcanlor1.2
chr35	27005191	27006456	mcanlor1.2
chr35	27010002	27019509	mcanlor1.2
chr35	27020623	27021809	mcanlor1.2
chr35	27326212	27332936	mcanlor1.2
chr35	27345567	27352621	mcanlor1.2
chr35	27453421	27460367	mcanlor1.2
chr35	27860365	27861651	mcanlor1.2
chr35	27866257	27867903	mcanlor1.2
chr35	27908082	27909621	mcanlor1.2
chr35	27971757	27976593	mcanlor1.2
chr35	27985329	28069252	mcanlor1.2
chr35	28128472	28133436	mcanlor1.2
chr35	28157025	28178041	mcanlor1.2
chr35	28261355	28262500	mcanlor1.2
chr35	28382081	28385262	mcanlor1.2
chr35	28386042	28420210	mcanlor1.2
chr36	6715	1822956	mcanlor1.2
chr36	2562258	2582399	mcanlor1.2
chr36	3307442	3335887	mcanlor1.2
chr36	3862915	3878717	mcanlor1.2
chr36	3924878	3933530	mcanlor1.2
chr36	4012158	4016077	mcanlor1.2
chr36	4465380	4466575	mcanlor1.2
chr36	4471391	4472665	mcanlor1.2
chr36	5477323	5479046	mcanlor1.2
chr36	5568521	5569883	mcanlor1.2
chr36	5750916	5752262	mcanlor1.2
chr36	6686632	6691833	mcanlor1.2
chr36	6772894	6777005	mcanlor1.2
chr36	6801058	6802188	mcanlor1.2
chr36	7570687	7572593	mcanlor1.2
chr36	7601771	7603257	mcanlor1.2
chr36	7863448	7864519	mcanlor1.2
chr36	10903879	10905236	mcanlor1.2
chr36	12420398	12422774	mcanlor1.2
chr36	12466743	12473985	mcanlor1.2
chr36	12661075	12662080	mcanlor1.2
chr36	12939968	12941435	mcanlor1.2
chr36	13001588	13023209	mcanlor1.2
chr36	14192866	14198311	mcanlor1.2
chr36	14208702	14210416	mcanlor1.2
chr36	14268481	14269913	mcanlor1.2
chr36	14332027	14335427	mcanlor1.2
chr36	15705820	15707463	mcanlor1.2
chr36	16320348	16322317	mcanlor1.2
chr36	16759894	16764270	mcanlor1.2
chr36	16938461	16940158	mcanlor1.2
chr36	16987608	16990873	mcanlor1.2
chr36	17037763	17040156	mcanlor1.2
chr36	19340674	19342149	mcanlor1.2
chr36	19531144	19536426	mcanlor1.2
chr36	20162282	20172302	mcanlor1.2
chr36	20268799	20270644	mcanlor1.2
chr36	20770577	20777494	mcanlor1.2
chr36	20911720	20916296	mcanlor1.2
chr36	21135062	21136758	mcanlor1.2
chr36	21177223	21182817	mcanlor1.2
chr36	21379845	21381683	mcanlor1.2
chr36	21693027	21694791	mcanlor1.2
chr36	21789779	21791658	mcanlor1.2
chr36	22335193	22336247	mcanlor1.2
chr36	23535672	23537354	mcanlor1.2
chr36	23568907	23574172	mcanlor1.2
chr36	23578988	23584289	mcanlor1.2
chr36	24664323	24668313	mcanlor1.2
chr36	26893987	26896076	mcanlor1.2
chr36	32718721	32720167	mcanlor1.2
chr36	33200858	33202419	mcanlor1.2
chr36	33380297	33381313	mcanlor1.2
chr36	33419348	33431748	mcanlor1.2
chr37	52817	55971	mcanlor1.2
chr37	59563	61388	mcanlor1.2
chr37	689782	698779	mcanlor1.2
chr37	734940	741628	mcanlor1.2
chr37	1699044	1701995	mcanlor1.2
chr37	1881218	1888579	mcanlor1.2
chr37	5003930	5014172	mcanlor1.2
chr37	5093454	5096218	mcanlor1.2
chr37	5111782	5113102	mcanlor1.2
chr37	5195367	5196644	mcanlor1.2
chr37	5958367	5959401	mcanlor1.2
chr37	5960124	5961845	mcanlor1.2
chr37	7474570	7476413	mcanlor1.2
chr37	7819250	7824084	mcanlor1.2
chr37	7841166	7871083	mcanlor1.2
chr37	8129061	8130854	mcanlor1.2
chr37	8471831	8477324	mcanlor1.2
chr37	8955888	8958816	mcanlor1.2
chr37	10952657	10955055	mcanlor1.2
chr37	12189458	12191709	mcanlor1.2
chr37	12285775	12288037	mcanlor1.2
chr37	12336392	12337416	mcanlor1.2
chr37	12609632	12613119	mcanlor1.2
chr37	13031569	13036875	mcanlor1.2
chr37	13784793	13788337	mcanlor1.2
chr37	13932399	13933611	mcanlor1.2
chr37	14177638	14179458	mcanlor1.2
chr37	14496066	14499941	mcanlor1.2
chr37	15991094	15992253	mcanlor1.2
chr37	16146279	16151017	mcanlor1.2
chr37	16191428	16193997	mcanlor1.2
chr37	18702478	18703678	mcanlor1.2
chr37	18721470	18722796	mcanlor1.2
chr37	19004106	19006976	mcanlor1.2
chr37	19026410	19028154	mcanlor1.2
chr37	19128963	19133446	mcanlor1.2
chr37	20063368	20065491	mcanlor1.2
chr37	20342789	20346195	mcanlor1.2
chr37	20567215	20568624	mcanlor1.2
chr37	20633030	20634154	mcanlor1.2
chr37	20825220	20829914	mcanlor1.2
chr37	20861149	20862781	mcanlor1.2
chr37	20881271	20890436	mcanlor1.2
chr37	20993134	20994957	mcanlor1.2
chr37	21114999	21116246	mcanlor1.2
chr37	21271167	21275386	mcanlor1.2
chr37	21763465	21766937	mcanlor1.2
chr37	21788185	21793744	mcanlor1.2
chr37	23851690	23853141	mcanlor1.2
chr37	23884674	23886365	mcanlor1.2
chr37	23888384	23898066	mcanlor1.2
chr37	24013808	24016131	mcanlor1.2
chr37	24667053	24668056	mcanlor1.2
chr37	25186495	25188029	mcanlor1.2
chr37	25224876	25226232	mcanlor1.2
chr37	27207868	27209304	mcanlor1.2
chr37	28104902	28106811	mcanlor1.2
chr37	30228861	30258823	mcanlor1.2
chr37	30380928	30388098	mcanlor1.2
chr37	30461824	30465136	mcanlor1.2
chr37	30562212	30563804	mcanlor1.2
chr37	30745263	31144443	mcanlor1.2
chr38	618385	1380493	mcanlor1.2
chr38	1404691	2469562	mcanlor1.2
chr38	2925663	2928714	mcanlor1.2
chr38	3202863	3204033	mcanlor1.2
chr38	4391636	4392755	mcanlor1.2
chr38	4503006	4505884	mcanlor1.2
chr38	4507873	4509871	mcanlor1.2
chr38	5872400	5874596	mcanlor1.2
chr38	6134306	6135887	mcanlor1.2
chr38	6567736	6570436	mcanlor1.2
chr38	7374061	7376040	mcanlor1.2
chr38	7442133	7443267	mcanlor1.2
chr38	7707191	7710943	mcanlor1.2
chr38	8073539	8075216	mcanlor1.2
chr38	8553838	8556116	mcanlor1.2
chr38	8922507	8924466	mcanlor1.2
chr38	9166667	9168289	mcanlor1.2
chr38	9716705	9720020	mcanlor1.2
chr38	9738341	9739556	mcanlor1.2
chr38	10343228	10344521	mcanlor1.2
chr38	10450228	10451619	mcanlor1.2
chr38	10618985	10620141	mcanlor1.2
chr38	12357471	12358850	mcanlor1.2
chr38	12388797	12391419	mcanlor1.2
chr38	12416322	12418092	mcanlor1.2
chr38	17438955	17440291	mcanlor1.2
chr38	17817218	17819354	mcanlor1.2
chr38	17845351	17846853	mcanlor1.2
chr38	17890279	17895305	mcanlor1.2
chr38	17920625	17925954	mcanlor1.2
chr38	18523473	18524639	mcanlor1.2
chr38	18907005	18908247	mcanlor1.2
chr38	21005505	21007344	mcanlor1.2
chr38	23497885	23503261	mcanlor1.2
chr38	23575648	23577249	mcanlor1.2
chr38	23577309	23582239	mcanlor1.2
chr38	23584647	23589526	mcanlor1.2
chr38	24414976	24419829	mcanlor1.2
chr38	25344788	25356083	mcanlor1.2
chr38	25390586	25394112	mcanlor1.2
chr38	25420786	25423192	mcanlor1.2
chr38	25690958	25734028	mcanlor1.2
chr38	25829720	25847105	mcanlor1.2
chr38	25924242	25963818	mcanlor1.2
chr38	26194390	26211810	mcanlor1.2
chr4	62550	78656	mcanlor1.2
chr4	294324	295459	mcanlor1.2
chr4	631177	633796	mcanlor1.2
chr4	1015960	1017530	mcanlor1.2
chr4	1108582	1109723	mcanlor1.2
chr4	1472407	1473516	mcanlor1.2
chr4	1516104	1518178	mcanlor1.2
chr4	1805575	1807429	mcanlor1.2
chr4	2139564	2141352	mcanlor1.2
chr4	2317263	2319229	mcanlor1.2
chr4	2371567	2373864	mcanlor1.2
chr4	2681936	2683813	mcanlor1.2
chr4	3955758	3956833	mcanlor1.2
chr4	4578142	4580776	mcanlor1.2
chr4	4836486	4840037	mcanlor1.2
chr4	4938344	4939479	mcanlor1.2
chr4	5503329	5505091	mcanlor1.2
chr4	6490281	6493117	mcanlor1.2
chr4	7581578	7582996	mcanlor1.2
chr4	7801873	7804151	mcanlor1.2
chr4	8800724	8802111	mcanlor1.2
chr4	9584963	9586152	mcanlor1.2
chr4	9856300	9857458	mcanlor1.2
chr4	10041616	10043103	mcanlor1.2
chr4	10506023	10548094	mcanlor1.2
chr4	10561994	10571398	mcanlor1.2
chr4	10966697	10970316	mcanlor1.2
chr4	11082236	11084284	mcanlor1.2
chr4	11119378	11120613	mcanlor1.2
chr4	11417638	11419500	mcanlor1.2
chr4	12097471	12101500	mcanlor1.2
chr4	13193225	13196215	mcanlor1.2
chr4	13648363	13650140	mcanlor1.2
chr4	15866783	15867897	mcanlor1.2
chr4	16495844	16497007	mcanlor1.2
chr4	16521247	16523439	mcanlor1.2
chr4	19075099	19076688	mcanlor1.2
chr4	19354436	19355880	mcanlor1.2
chr4	19457224	19461038	mcanlor1.2
chr4	19479451	19481869	mcanlor1.2
chr4	20413447	20438922	mcanlor1.2
chr4	20451171	20452616	mcanlor1.2
chr4	20478258	20480952	mcanlor1.2
chr4	20587862	20598792	mcanlor1.2
chr4	20643325	20644829	mcanlor1.2
chr4	21428241	21432956	mcanlor1.2
chr4	21461372	21470419	mcanlor1.2
chr4	21690663	21691827	mcanlor1.2
chr4	21826395	21828341	mcanlor1.2
chr4	22919764	22921826	mcanlor1.2
chr4	23596984	23598690	mcanlor1.2
chr4	24242308	24259888	mcanlor1.2
chr4	24466851	24473743	mcanlor1.2
chr4	24687429	24689543	mcanlor1.2
chr4	24719467	24720936	mcanlor1.2
chr4	25765247	25771139	mcanlor1.2
chr4	27107973	27109084	mcanlor1.2
chr4	28194003	28195122	mcanlor1.2
chr4	32784192	32785480	mcanlor1.2
chr4	32812549	32815770	mcanlor1.2
chr4	33223007	33224909	mcanlor1.2
chr4	34086184	34088592	mcanlor1.2
chr4	34905922	34908575	mcanlor1.2
chr4	34937161	34946486	mcanlor1.2
chr4	35455167	35473848	mcanlor1.2
chr4	35490379	35511878	mcanlor1.2
chr4	35539249	35551303	mcanlor1.2
chr4	35706044	35710632	mcanlor1.2
chr4	35989385	35991027	mcanlor1.2
chr4	36084755	36086896	mcanlor1.2
chr4	36188258	36199957	mcanlor1.2
chr4	36270478	36271494	mcanlor1.2
chr4	36360837	36364598	mcanlor1.2
chr4	36579075	36580516	mcanlor1.2
chr4	37128026	37142420	mcanlor1.2
chr4	37248066	37253904	mcanlor1.2
chr4	37411961	37419620	mcanlor1.2
chr4	37462498	37470258	mcanlor1.2
chr4	37962851	37964921	mcanlor1.2
chr4	38095712	38100602	mcanlor1.2
chr4	39036632	39038008	mcanlor1.2
chr4	39190249	39197810	mcanlor1.2
chr4	40365172	40366360	mcanlor1.2
chr4	40737751	40740109	mcanlor1.2
chr4	41065538	41075436	mcanlor1.2
chr4	42512478	42521240	mcanlor1.2
chr4	42679909	42684234	mcanlor1.2
chr4	43553489	43554979	mcanlor1.2
chr4	43791870	43795894	mcanlor1.2
chr4	44498623	44502094	mcanlor1.2
chr4	45332524	45333989	mcanlor1.2
chr4	48053610	48083270	mcanlor1.2
chr4	48111084	48118643	mcanlor1.2
chr4	48241575	48243533	mcanlor1.2
chr4	48265181	48268735	mcanlor1.2
chr4	49070882	49073083	mcanlor1.2
chr4	49248480	49252303	mcanlor1.2
chr4	49270691	49271989	mcanlor1.2
chr4	49466210	49468115	mcanlor1.2
chr4	49473060	49474759	mcanlor1.2
chr4	50080749	50081852	mcanlor1.2
chr4	50170659	50185641	mcanlor1.2
chr4	50306850	50309140	mcanlor1.2
chr4	50607878	50609079	mcanlor1.2
chr4	55191877	55195079	mcanlor1.2
chr4	55635852	55637013	mcanlor1.2
chr4	55949672	55978562	mcanlor1.2
chr4	56900835	56902278	mcanlor1.2
chr4	57915834	57919101	mcanlor1.2
chr4	58526478	58528390	mcanlor1.2
chr4	58546962	58602014	mcanlor1.2
chr4	58606219	58624181	mcanlor1.2
chr4	58809490	58816866	mcanlor1.2
chr4	59010788	59015068	mcanlor1.2
chr4	59823019	59824062	mcanlor1.2
chr4	61423680	61425666	mcanlor1.2
chr4	62232501	62235558	mcanlor1.2
chr4	62520079	62523627	mcanlor1.2
chr4	62606249	62607755	mcanlor1.2
chr4	63385511	63388033	mcanlor1.2
chr4	63955113	63956790	mcanlor1.2
chr4	64007900	64009207	mcanlor1.2
chr4	64756425	64760896	mcanlor1.2
chr4	65390889	65392400	mcanlor1.2
chr4	65586124	65588545	mcanlor1.2
chr4	65827855	65830507	mcanlor1.2
chr4	65947695	65949724	mcanlor1.2
chr4	66328919	66331827	mcanlor1.2
chr4	66774544	66776355	mcanlor1.2
chr4	66806577	66821219	mcanlor1.2
chr4	66836558	66837686	mcanlor1.2
chr4	66975129	66984589	mcanlor1.2
chr4	67130087	67224767	mcanlor1.2
chr4	67227076	67228704	mcanlor1.2
chr4	67758693	67763298	mcanlor1.2
chr4	67862975	67864857	mcanlor1.2
chr4	67978469	67980005	mcanlor1.2
chr4	68037997	68039984	mcanlor1.2
chr4	68891689	68893572	mcanlor1.2
chr4	69375070	69376374	mcanlor1.2
chr4	69610730	69612258	mcanlor1.2
chr4	70797692	70799328	mcanlor1.2
chr4	72807340	72814033	mcanlor1.2
chr4	72842544	72852017	mcanlor1.2
chr4	73676558	73682506	mcanlor1.2
chr4	73689075	73690618	mcanlor1.2
chr4	73703640	73706412	mcanlor1.2
chr4	74152267	74155138	mcanlor1.2
chr4	74940957	74945006	mcanlor1.2
chr4	75253624	75256432	mcanlor1.2
chr4	75378795	75445771	mcanlor1.2
chr4	75502210	75506512	mcanlor1.2
chr4	75532230	75542484	mcanlor1.2
chr4	75643775	75645721	mcanlor1.2
chr4	75732075	75733199	mcanlor1.2
chr4	78103610	78106828	mcanlor1.2
chr4	80517342	80519254	mcanlor1.2
chr4	80913437	80914600	mcanlor1.2
chr4	81727548	81729546	mcanlor1.2
chr4	82037911	82039442	mcanlor1.2
chr4	88104474	88106257	mcanlor1.2
chr4	88620903	88622701	mcanlor1.2
chr4	88623188	88630877	mcanlor1.2
chr5	3236	696507	mcanlor1.2
chr5	696540	705559	mcanlor1.2
chr5	761027	778530	mcanlor1.2
chr5	1139796	1162639	mcanlor1.2
chr5	1195229	1216266	mcanlor1.2
chr5	2974100	2976517	mcanlor1.2
chr5	5619872	5624249	mcanlor1.2
chr5	6754264	6759124	mcanlor1.2
chr5	6776993	6781840	mcanlor1.2
chr5	8814208	8816159	mcanlor1.2
chr5	9194621	9198899	mcanlor1.2
chr5	9225649	9350830	mcanlor1.2
chr5	9397560	9400189	mcanlor1.2
chr5	9401564	9408123	mcanlor1.2
chr5	9418728	9424780	mcanlor1.2
chr5	9442104	9479644	mcanlor1.2
chr5	9484028	9487241	mcanlor1.2
chr5	9512344	9515562	mcanlor1.2
chr5	9600912	9611755	mcanlor1.2
chr5	10688460	10724921	mcanlor1.2
chr5	10742885	10803047	mcanlor1.2
chr5	10894687	10895762	mcanlor1.2
chr5	10908470	10917866	mcanlor1.2
chr5	11119418	11122326	mcanlor1.2
chr5	11153191	11155863	mcanlor1.2
chr5	11159600	11161614	mcanlor1.2
chr5	11944774	11946606	mcanlor1.2
chr5	11948089	11951936	mcanlor1.2
chr5	14076437	14078000	mcanlor1.2
chr5	15480787	15483634	mcanlor1.2
chr5	15484349	15486554	mcanlor1.2
chr5	15655567	15687093	mcanlor1.2
chr5	15713079	15715134	mcanlor1.2
chr5	15739079	15742431	mcanlor1.2
chr5	15979311	15981635	mcanlor1.2
chr5	17384537	17385612	mcanlor1.2
chr5	19404291	19410675	mcanlor1.2
chr5	19604883	19614494	mcanlor1.2
chr5	19683746	19684761	mcanlor1.2
chr5	21525556	21526823	mcanlor1.2
chr5	21683271	21691344	mcanlor1.2
chr5	21710565	21713459	mcanlor1.2
chr5	21854002	21855366	mcanlor1.2
chr5	21914595	21915839	mcanlor1.2
chr5	22228707	22233463	mcanlor1.2
chr5	22745060	22747111	mcanlor1.2
chr5	24764308	24772171	mcanlor1.2
chr5	25056202	25060954	mcanlor1.2
chr5	25108953	25110435	mcanlor1.2
chr5	25242188	25243322	mcanlor1.2
chr5	25258416	25259843	mcanlor1.2
chr5	25684683	25688138	mcanlor1.2
chr5	26477695	26478964	mcanlor1.2
chr5	26628113	26629576	mcanlor1.2
chr5	26850830	26855141	mcanlor1.2
chr5	27800153	27803029	mcanlor1.2
chr5	27804156	27807034	mcanlor1.2
chr5	27873047	27874895	mcanlor1.2
chr5	29381787	29383431	mcanlor1.2
chr5	29414689	29419460	mcanlor1.2
chr5	29708481	29710323	mcanlor1.2
chr5	29896970	29897995	mcanlor1.2
chr5	30476488	30477745	mcanlor1.2
chr5	30659512	30753277	mcanlor1.2
chr5	30757121	30765898	mcanlor1.2
chr5	30787518	30799093	mcanlor1.2
chr5	31984406	31990248	mcanlor1.2
chr5	32331623	32332904	mcanlor1.2
chr5	32916124	32918461	mcanlor1.2
chr5	33129979	33132129	mcanlor1.2
chr5	33169426	33173483	mcanlor1.2
chr5	33755178	33756599	mcanlor1.2
chr5	33823387	33828764	mcanlor1.2
chr5	35426347	35428019	mcanlor1.2
chr5	35464532	35466675	mcanlor1.2
chr5	35479516	35480849	mcanlor1.2
chr5	35508635	35511013	mcanlor1.2
chr5	35587303	35589071	mcanlor1.2
chr5	36744153	36758764	mcanlor1.2
chr5	36781412	36783686	mcanlor1.2
chr5	37080810	37081903	mcanlor1.2
chr5	38365458	38366535	mcanlor1.2
chr5	39360860	39361983	mcanlor1.2
chr5	39473782	39474809	mcanlor1.2
chr5	39593027	39594044	mcanlor1.2
chr5	40910038	40912131	mcanlor1.2
chr5	42598642	42609147	mcanlor1.2
chr5	42822096	42824684	mcanlor1.2
chr5	43564150	43566189	mcanlor1.2
chr5	43568917	43583939	mcanlor1.2
chr5	43585903	43612144	mcanlor1.2
chr5	43612145	43636014	mcanlor1.2
chr5	43636219	43682041	mcanlor1.2
chr5	43691387	43696753	mcanlor1.2
chr5	43711786	43721978	mcanlor1.2
chr5	43723631	43727954	mcanlor1.2
chr5	43793155	43809400	mcanlor1.2
chr5	43857654	43858914	mcanlor1.2
chr5	43884505	43904501	mcanlor1.2
chr5	43933047	43949329	mcanlor1.2
chr5	45067276	45068902	mcanlor1.2
chr5	45809277	45815901	mcanlor1.2
chr5	46162831	46168048	mcanlor1.2
chr5	46187075	46188751	mcanlor1.2
chr5	46685264	46687433	mcanlor1.2
chr5	46696905	46699181	mcanlor1.2
chr5	46876074	46878958	mcanlor1.2
chr5	47270776	47274397	mcanlor1.2
chr5	48279092	48280190	mcanlor1.2
chr5	48419684	48423412	mcanlor1.2
chr5	48654266	48655288	mcanlor1.2
chr5	49072049	49074855	mcanlor1.2
chr5	51285103	51286960	mcanlor1.2
chr5	52560693	52561733	mcanlor1.2
chr5	54981653	54982899	mcanlor1.2
chr5	55593573	55594649	mcanlor1.2
chr5	56104692	56107142	mcanlor1.2
chr5	56862659	56869972	mcanlor1.2
chr5	57403852	57406541	mcanlor1.2
chr5	57560464	57566755	mcanlor1.2
chr5	58070137	58071559	mcanlor1.2
chr5	58468378	58470578	mcanlor1.2
chr5	58941186	58942202	mcanlor1.2
chr5	59140551	59142030	mcanlor1.2
chr5	59397441	59398572	mcanlor1.2
chr5	59473863	59475040	mcanlor1.2
chr5	59546280	59547648	mcanlor1.2
chr5	60875586	60879184	mcanlor1.2
chr5	62221540	62224524	mcanlor1.2
chr5	62956296	62957839	mcanlor1.2
chr5	63094821	63100174	mcanlor1.2
chr5	63104031	63106272	mcanlor1.2
chr5	63117498	63118755	mcanlor1.2
chr5	63971282	63974178	mcanlor1.2
chr5	64324690	64332162	mcanlor1.2
chr5	64335031	64336647	mcanlor1.2
chr5	64336648	64339466	mcanlor1.2
chr5	64343614	64349012	mcanlor1.2
chr5	64483836	64485976	mcanlor1.2
chr5	64779133	64780832	mcanlor1.2
chr5	65471978	65473626	mcanlor1.2
chr5	67709348	67710368	mcanlor1.2
chr5	68593837	68595665	mcanlor1.2
chr5	69274094	69275931	mcanlor1.2
chr5	70652692	70655117	mcanlor1.2
chr5	71553717	71556124	mcanlor1.2
chr5	71581571	71585351	mcanlor1.2
chr5	71968884	71970124	mcanlor1.2
chr5	74741868	74753463	mcanlor1.2
chr5	74754353	74760609	mcanlor1.2
chr5	75015577	75021648	mcanlor1.2
chr5	75038833	75051205	mcanlor1.2
chr5	75775298	75776724	mcanlor1.2
chr5	75978717	75986016	mcanlor1.2
chr5	76762917	76777378	mcanlor1.2
chr5	76786345	76797926	mcanlor1.2
chr5	76987926	77008057	mcanlor1.2
chr5	77027659	77051860	mcanlor1.2
chr5	77131319	77134215	mcanlor1.2
chr5	77158697	77163320	mcanlor1.2
chr5	77879457	77880517	mcanlor1.2
chr5	78032239	78033658	mcanlor1.2
chr5	78065450	78082779	mcanlor1.2
chr5	78085128	78087553	mcanlor1.2
chr5	78156903	78158029	mcanlor1.2
chr5	78492587	78494703	mcanlor1.2
chr5	78606322	78609021	mcanlor1.2
chr5	78885022	78886033	mcanlor1.2
chr5	81120172	81122873	mcanlor1.2
chr5	81324037	81326738	mcanlor1.2
chr5	81390798	81392465	mcanlor1.2
chr5	82220102	82223416	mcanlor1.2
chr5	82363267	82364367	mcanlor1.2
chr5	82423294	82429365	mcanlor1.2
chr5	82452544	82454072	mcanlor1.2
chr5	82591215	82594638	mcanlor1.2
chr5	82598668	82600120	mcanlor1.2
chr5	82975895	82981938	mcanlor1.2
chr5	83143945	83145434	mcanlor1.2
chr5	83530473	83532063	mcanlor1.2
chr5	88571567	88573424	mcanlor1.2
chr6	441155	616350	mcanlor1.2
chr6	874819	885854	mcanlor1.2
chr6	909943	912018	mcanlor1.2
chr6	938995	943871	mcanlor1.2
chr6	1002441	1003792	mcanlor1.2
chr6	1089122	1090179	mcanlor1.2
chr6	1111407	1112919	mcanlor1.2
chr6	1585978	1592740	mcanlor1.2
chr6	1781227	1783882	mcanlor1.2
chr6	7428769	7430901	mcanlor1.2
chr6	7686892	7688106	mcanlor1.2
chr6	7732318	7742568	mcanlor1.2
chr6	7916098	7919491	mcanlor1.2
chr6	9153307	9156443	mcanlor1.2
chr6	9609008	9636805	mcanlor1.2
chr6	9781621	9807939	mcanlor1.2
chr6	9838411	9840728	mcanlor1.2
chr6	10070661	10115258	mcanlor1.2
chr6	10125685	10166676	mcanlor1.2
chr6	10182218	10394744	mcanlor1.2
chr6	10440028	10442971	mcanlor1.2
chr6	10604155	10605768	mcanlor1.2
chr6	10663138	10665694	mcanlor1.2
chr6	10698818	10705743	mcanlor1.2
chr6	10721708	10726925	mcanlor1.2
chr6	10741256	10749448	mcanlor1.2
chr6	10883905	10893489	mcanlor1.2
chr6	11035858	11037389	mcanlor1.2
chr6	11045040	11048399	mcanlor1.2
chr6	11979383	11980862	mcanlor1.2
chr6	12090030	12099105	mcanlor1.2
chr6	12227640	12228954	mcanlor1.2
chr6	12585491	12642817	mcanlor1.2
chr6	12926286	12927906	mcanlor1.2
chr6	12986677	12989244	mcanlor1.2
chr6	13240515	13241565	mcanlor1.2
chr6	14160797	14162472	mcanlor1.2
chr6	15117779	15118984	mcanlor1.2
chr6	15361345	15363754	mcanlor1.2
chr6	15503751	15504984	mcanlor1.2
chr6	16439474	16447219	mcanlor1.2
chr6	17355478	17466476	mcanlor1.2
chr6	17530502	17532752	mcanlor1.2
chr6	17561875	17565703	mcanlor1.2
chr6	17853356	17857134	mcanlor1.2
chr6	18046076	18047469	mcanlor1.2
chr6	18183990	18185145	mcanlor1.2
chr6	18226976	18230882	mcanlor1.2
chr6	18630682	18633710	mcanlor1.2
chr6	18659892	18666355	mcanlor1.2
chr6	18925108	18931527	mcanlor1.2
chr6	21565647	21568200	mcanlor1.2
chr6	21584282	21585739	mcanlor1.2
chr6	21593636	21602900	mcanlor1.2
chr6	21612999	21626702	mcanlor1.2
chr6	21653775	21665528	mcanlor1.2
chr6	22823413	22825362	mcanlor1.2
chr6	24179662	24181461	mcanlor1.2
chr6	24190160	24201949	mcanlor1.2
chr6	24304426	24306591	mcanlor1.2
chr6	24402222	24404568	mcanlor1.2
chr6	24538012	24540587	mcanlor1.2
chr6	25215377	25216778	mcanlor1.2
chr6	25222558	25224726	mcanlor1.2
chr6	25229357	25232133	mcanlor1.2
chr6	25286476	25319512	mcanlor1.2
chr6	25323649	25326448	mcanlor1.2
chr6	25344592	25363536	mcanlor1.2
chr6	25465401	25466896	mcanlor1.2
chr6	26127059	26139993	mcanlor1.2
chr6	26308530	26318211	mcanlor1.2
chr6	26570523	26574415	mcanlor1.2
chr6	26603950	26605787	mcanlor1.2
chr6	26633297	26634661	mcanlor1.2
chr6	26915295	26916653	mcanlor1.2
chr6	26972278	26974499	mcanlor1.2
chr6	28721961	28741814	mcanlor1.2
chr6	30706527	30708112	mcanlor1.2
chr6	31549721	31552331	mcanlor1.2
chr6	31568339	31580633	mcanlor1.2
chr6	31834439	31843146	mcanlor1.2
chr6	32026811	32033080	mcanlor1.2
chr6	32814138	32816264	mcanlor1.2
chr6	36415386	36417330	mcanlor1.2
chr6	36974819	36976652	mcanlor1.2
chr6	37415558	37419740	mcanlor1.2
chr6	38422436	38722855	mcanlor1.2
chr6	38724835	38725913	mcanlor1.2
chr6	38914706	38917268	mcanlor1.2
chr6	38949397	38951099	mcanlor1.2
chr6	38958480	38959732	mcanlor1.2
chr6	38995697	38998340	mcanlor1.2
chr6	39190110	39191874	mcanlor1.2
chr6	39755123	39759465	mcanlor1.2
chr6	40257021	40259893	mcanlor1.2
chr6	40289526	40290573	mcanlor1.2
chr6	40931293	40934284	mcanlor1.2
chr6	41137357	41138613	mcanlor1.2
chr6	41141152	41142638	mcanlor1.2
chr6	41145302	41146505	mcanlor1.2
chr6	41155083	41156314	mcanlor1.2
chr6	41189343	41190434	mcanlor1.2
chr6	41202604	41205420	mcanlor1.2
chr6	41235722	41400721	mcanlor1.2
chr6	41421625	41471211	mcanlor1.2
chr6	41500819	41533138	mcanlor1.2
chr6	41539728	41589366	mcanlor1.2
chr6	41847142	41863655	mcanlor1.2
chr6	41905155	41907022	mcanlor1.2
chr6	41981547	41982994	mcanlor1.2
chr6	42012513	42039948	mcanlor1.2
chr6	43041756	43045753	mcanlor1.2
chr6	43259755	43260899	mcanlor1.2
chr6	43528855	43530675	mcanlor1.2
chr6	43559352	43562963	mcanlor1.2
chr6	43676111	43686432	mcanlor1.2
chr6	43908739	43936972	mcanlor1.2
chr6	43963242	43964781	mcanlor1.2
chr6	47157959	47159896	mcanlor1.2
chr6	48747149	48748438	mcanlor1.2
chr6	49736704	49738170	mcanlor1.2
chr6	50048906	50053331	mcanlor1.2
chr6	50492652	50493729	mcanlor1.2
chr6	50958474	50959922	mcanlor1.2
chr6	51109848	51111286	mcanlor1.2
chr6	52245246	52246612	mcanlor1.2
chr6	55854225	55855507	mcanlor1.2
chr6	56564354	56566391	mcanlor1.2
chr6	56578498	56582020	mcanlor1.2
chr6	57006434	57016954	mcanlor1.2
chr6	57356055	57359433	mcanlor1.2
chr6	57615288	57617472	mcanlor1.2
chr6	57707784	57709987	mcanlor1.2
chr6	58342081	58344010	mcanlor1.2
chr6	58527999	58538585	mcanlor1.2
chr6	60147981	60150438	mcanlor1.2
chr6	60527756	60529114	mcanlor1.2
chr6	62143552	62145340	mcanlor1.2
chr6	62152635	62160589	mcanlor1.2
chr6	62893657	62897686	mcanlor1.2
chr6	63020928	63025409	mcanlor1.2
chr6	63641203	63642666	mcanlor1.2
chr6	63877949	63879071	mcanlor1.2
chr6	63991917	63993485	mcanlor1.2
chr6	64197327	64201635	mcanlor1.2
chr6	64202436	64203776	mcanlor1.2
chr6	64564557	64566216	mcanlor1.2
chr6	65209078	65210781	mcanlor1.2
chr6	68008590	68011477	mcanlor1.2
chr6	68149339	68150564	mcanlor1.2
chr6	68799063	68800437	mcanlor1.2
chr6	70729691	70731063	mcanlor1.2
chr6	71502505	71503583	mcanlor1.2
chr6	71516259	71518607	mcanlor1.2
chr6	71635313	71643932	mcanlor1.2
chr6	71651231	71655058	mcanlor1.2
chr6	72318753	72320449	mcanlor1.2
chr6	72466226	72471719	mcanlor1.2
chr6	72484394	72486463	mcanlor1.2
chr6	73708289	73752189	mcanlor1.2
chr6	77395359	77398102	mcanlor1.2
chr6	78346667	78385496	mcanlor1.2
chr7	0	33085	mcanlor1.2
chr7	35000	103601	mcanlor1.2
chr7	440701	498265	mcanlor1.2
chr7	1210889	1213007	mcanlor1.2
chr7	1306903	1309208	mcanlor1.2
chr7	1718182	1721790	mcanlor1.2
chr7	1927043	1928805	mcanlor1.2
chr7	2009219	2010578	mcanlor1.2
chr7	2390042	2391526	mcanlor1.2
chr7	2477424	2485228	mcanlor1.2
chr7	2519481	2521270	mcanlor1.2
chr7	2543304	2601055	mcanlor1.2
chr7	2642255	2648004	mcanlor1.2
chr7	2878302	2879610	mcanlor1.2
chr7	3180680	3182014	mcanlor1.2
chr7	3246316	3247380	mcanlor1.2
chr7	3337619	3339604	mcanlor1.2
chr7	5078184	5079441	mcanlor1.2
chr7	5098848	5103185	mcanlor1.2
chr7	5373533	5374872	mcanlor1.2
chr7	5392420	5394407	mcanlor1.2
chr7	5516037	5517650	mcanlor1.2
chr7	5572146	5574309	mcanlor1.2
chr7	5587145	5595045	mcanlor1.2
chr7	5671428	5673665	mcanlor1.2
chr7	5902978	5904716	mcanlor1.2
chr7	6644974	6646047	mcanlor1.2
chr7	7474736	7476639	mcanlor1.2
chr7	8184846	8186344	mcanlor1.2
chr7	8710382	8713192	mcanlor1.2
chr7	9219022	9220447	mcanlor1.2
chr7	9329796	9331342	mcanlor1.2
chr7	9961159	9964153	mcanlor1.2
chr7	10477188	10478465	mcanlor1.2
chr7	10952312	10960279	mcanlor1.2
chr7	11105621	11109486	mcanlor1.2
chr7	11128908	11134309	mcanlor1.2
chr7	11787956	11789989	mcanlor1.2
chr7	11882840	11889239	mcanlor1.2
chr7	12477650	12485750	mcanlor1.2
chr7	12530354	12533315	mcanlor1.2
chr7	12614451	12623738	mcanlor1.2
chr7	13990164	13991469	mcanlor1.2
chr7	14057758	14058984	mcanlor1.2
chr7	14236728	14242974	mcanlor1.2
chr7	14828288	14829815	mcanlor1.2
chr7	15468244	15469981	mcanlor1.2
chr7	15617506	15620256	mcanlor1.2
chr7	16214406	16215487	mcanlor1.2
chr7	16788417	16793594	mcanlor1.2
chr7	18735513	18736813	mcanlor1.2
chr7	20593775	20594815	mcanlor1.2
chr7	20640106	20641193	mcanlor1.2
chr7	21372091	21373593	mcanlor1.2
chr7	21712922	21714396	mcanlor1.2
chr7	24445261	24446856	mcanlor1.2
chr7	26438935	26445423	mcanlor1.2
chr7	26870285	26872794	mcanlor1.2
chr7	27619163	27623172	mcanlor1.2
chr7	27954826	27957480	mcanlor1.2
chr7	29803014	29804183	mcanlor1.2
chr7	30944046	30947551	mcanlor1.2
chr7	32212404	32213714	mcanlor1.2
chr7	32394122	32395978	mcanlor1.2
chr7	33825646	33828154	mcanlor1.2
chr7	35965836	35971647	mcanlor1.2
chr7	37429201	37494296	mcanlor1.2
chr7	37667534	37674381	mcanlor1.2
chr7	37682904	37689457	mcanlor1.2
chr7	37934823	37937773	mcanlor1.2
chr7	37940208	37941353	mcanlor1.2
chr7	38029503	38030842	mcanlor1.2
chr7	38043715	38045822	mcanlor1.2
chr7	38124343	38127343	mcanlor1.2
chr7	38798215	38801301	mcanlor1.2
chr7	38848108	38855764	mcanlor1.2
chr7	39394704	39396099	mcanlor1.2
chr7	39512948	39515654	mcanlor1.2
chr7	39535498	39537080	mcanlor1.2
chr7	39733180	39735458	mcanlor1.2
chr7	40161083	40358835	mcanlor1.2
chr7	40388725	40391351	mcanlor1.2
chr7	40669040	40670771	mcanlor1.2
chr7	40907373	40913561	mcanlor1.2
chr7	41085290	41086874	mcanlor1.2
chr7	41460524	41468652	mcanlor1.2
chr7	42158021	42159273	mcanlor1.2
chr7	42196243	42197538	mcanlor1.2
chr7	42197939	42199171	mcanlor1.2
chr7	42290180	42296797	mcanlor1.2
chr7	42430332	42432304	mcanlor1.2
chr7	42550752	42585857	mcanlor1.2
chr7	43166453	43168673	mcanlor1.2
chr7	43603707	43613621	mcanlor1.2
chr7	43626162	43628069	mcanlor1.2
chr7	43817729	43818854	mcanlor1.2
chr7	45268700	45269908	mcanlor1.2
chr7	46750521	46752792	mcanlor1.2
chr7	46996130	46999788	mcanlor1.2
chr7	48307721	48308779	mcanlor1.2
chr7	48504607	48505811	mcanlor1.2
chr7	48667027	48669384	mcanlor1.2
chr7	49571956	49579297	mcanlor1.2
chr7	51847098	51848137	mcanlor1.2
chr7	52200957	52202493	mcanlor1.2
chr7	52202608	52203635	mcanlor1.2
chr7	52842374	52843455	mcanlor1.2
chr7	53744220	53748495	mcanlor1.2
chr7	53794034	53796310	mcanlor1.2
chr7	53850960	53877695	mcanlor1.2
chr7	53903239	53935918	mcanlor1.2
chr7	54834688	54837193	mcanlor1.2
chr7	54975698	54980003	mcanlor1.2
chr7	55148553	55149573	mcanlor1.2
chr7	55322719	55325791	mcanlor1.2
chr7	55338676	55339831	mcanlor1.2
chr7	55959611	55960734	mcanlor1.2
chr7	56034297	56037092	mcanlor1.2
chr7	56689904	56696825	mcanlor1.2
chr7	56700891	56716171	mcanlor1.2
chr7	56790041	56797820	mcanlor1.2
chr7	56884808	56886033	mcanlor1.2
chr7	57430238	57431636	mcanlor1.2
chr7	57989607	57991610	mcanlor1.2
chr7	58025315	58027982	mcanlor1.2
chr7	59425830	59429130	mcanlor1.2
chr7	59868660	59877083	mcanlor1.2
chr7	60387626	60389556	mcanlor1.2
chr7	60707002	60709189	mcanlor1.2
chr7	61030810	61032819	mcanlor1.2
chr7	61043521	61044624	mcanlor1.2
chr7	61045879	61047410	mcanlor1.2
chr7	61405639	61408040	mcanlor1.2
chr7	61433222	61435400	mcanlor1.2
chr7	61519974	61523061	mcanlor1.2
chr7	62809977	62821350	mcanlor1.2
chr7	62869432	62871989	mcanlor1.2
chr7	63522125	63524283	mcanlor1.2
chr7	65126801	65128196	mcanlor1.2
chr7	65363720	65369984	mcanlor1.2
chr7	66395840	66397077	mcanlor1.2
chr7	67538104	67541142	mcanlor1.2
chr7	67569419	67571924	mcanlor1.2
chr7	67635175	67642057	mcanlor1.2
chr7	67717780	67718902	mcanlor1.2
chr7	67927477	67930220	mcanlor1.2
chr7	68357784	68360073	mcanlor1.2
chr7	68840388	68841740	mcanlor1.2
chr7	70237268	70239216	mcanlor1.2
chr7	70254357	70255848	mcanlor1.2
chr7	71136324	71138086	mcanlor1.2
chr7	71412267	71414296	mcanlor1.2
chr7	72711765	72713054	mcanlor1.2
chr7	73191688	73193208	mcanlor1.2
chr7	73332503	73333940	mcanlor1.2
chr7	74476813	74483329	mcanlor1.2
chr7	74540590	74546439	mcanlor1.2
chr7	74681717	74683996	mcanlor1.2
chr7	74859200	74878208	mcanlor1.2
chr7	75163973	75165461	mcanlor1.2
chr7	75459994	75466855	mcanlor1.2
chr7	75913519	75914553	mcanlor1.2
chr7	76170665	76172178	mcanlor1.2
chr7	76892186	76895023	mcanlor1.2
chr7	79216377	79220986	mcanlor1.2
chr7	79755859	79759963	mcanlor1.2
chr7	80452107	80454715	mcanlor1.2
chr7	80762695	82288094	mcanlor1.2
chr8	3156	53954	mcanlor1.2
chr8	62645	2092973	mcanlor1.2
chr8	2093160	2540707	mcanlor1.2
chr8	2650167	2653892	mcanlor1.2
chr8	2658132	2800686	mcanlor1.2
chr8	3228243	3238240	mcanlor1.2
chr8	3346258	3349250	mcanlor1.2
chr8	4054587	4056482	mcanlor1.2
chr8	4242622	4243703	mcanlor1.2
chr8	4322004	4324178	mcanlor1.2
chr8	4371433	4374396	mcanlor1.2
chr8	4726713	4727947	mcanlor1.2
chr8	5558961	5564320	mcanlor1.2
chr8	7722908	7724059	mcanlor1.2
chr8	7730490	7739046	mcanlor1.2
chr8	10767296	10770008	mcanlor1.2
chr8	12499569	12502648	mcanlor1.2
chr8	12659422	12661833	mcanlor1.2
chr8	13213106	13215295	mcanlor1.2
chr8	14241942	14243741	mcanlor1.2
chr8	14364466	14373650	mcanlor1.2
chr8	14833915	14835681	mcanlor1.2
chr8	15099582	15104383	mcanlor1.2
chr8	15318260	15320281	mcanlor1.2
chr8	15806782	15808421	mcanlor1.2
chr8	15841438	15843934	mcanlor1.2
chr8	16351836	16353003	mcanlor1.2
chr8	16489199	16491314	mcanlor1.2
chr8	17649033	17652173	mcanlor1.2
chr8	18821016	18822801	mcanlor1.2
chr8	19052239	19053718	mcanlor1.2
chr8	20062542	20064255	mcanlor1.2
chr8	20874058	20876264	mcanlor1.2
chr8	21322664	21324399	mcanlor1.2
chr8	23907775	23909864	mcanlor1.2
chr8	25161078	25166788	mcanlor1.2
chr8	25175470	25189873	mcanlor1.2
chr8	26127643	26129513	mcanlor1.2
chr8	27034811	27035935	mcanlor1.2
chr8	27520519	27522843	mcanlor1.2
chr8	27798490	27801362	mcanlor1.2
chr8	28009402	28014229	mcanlor1.2
chr8	28535228	28537181	mcanlor1.2
chr8	28541859	28543861	mcanlor1.2
chr8	28683398	28685007	mcanlor1.2
chr8	28709400	28710815	mcanlor1.2
chr8	28940907	28942327	mcanlor1.2
chr8	29092750	29095661	mcanlor1.2
chr8	31424517	31523705	mcanlor1.2
chr8	31524488	31552642	mcanlor1.2
chr8	31559935	31561234	mcanlor1.2
chr8	31690131	31692906	mcanlor1.2
chr8	32180485	32183641	mcanlor1.2
chr8	32729415	32730739	mcanlor1.2
chr8	32932925	32939181	mcanlor1.2
chr8	33945417	33946661	mcanlor1.2
chr8	34024621	34030829	mcanlor1.2
chr8	34520061	34521229	mcanlor1.2
chr8	34885000	34886777	mcanlor1.2
chr8	35027883	35028987	mcanlor1.2
chr8	35377390	35379285	mcanlor1.2
chr8	35799132	35801120	mcanlor1.2
chr8	35835348	35838040	mcanlor1.2
chr8	35854803	35856395	mcanlor1.2
chr8	36766382	36801160	mcanlor1.2
chr8	36897164	36899121	mcanlor1.2
chr8	36907151	36909984	mcanlor1.2
chr8	37058155	37059813	mcanlor1.2
chr8	37362030	37363501	mcanlor1.2
chr8	38588708	38590029	mcanlor1.2
chr8	39990089	39991327	mcanlor1.2
chr8	40196044	40199554	mcanlor1.2
chr8	40350466	40351766	mcanlor1.2
chr8	40869817	40871063	mcanlor1.2
chr8	41881584	41883222	mcanlor1.2
chr8	42031501	42033104	mcanlor1.2
chr8	42809905	42834332	mcanlor1.2
chr8	44151425	44152475	mcanlor1.2
chr8	44168326	44173415	mcanlor1.2
chr8	44705613	44707635	mcanlor1.2
chr8	44932753	44933875	mcanlor1.2
chr8	45252835	45257246	mcanlor1.2
chr8	45334680	45336022	mcanlor1.2
chr8	45527802	45530548	mcanlor1.2
chr8	46715517	46717740	mcanlor1.2
chr8	46760399	46761461	mcanlor1.2
chr8	47289543	47291271	mcanlor1.2
chr8	47411724	47415682	mcanlor1.2
chr8	49416744	49418732	mcanlor1.2
chr8	50050300	50057821	mcanlor1.2
chr8	50666469	50668815	mcanlor1.2
chr8	50981938	50983883	mcanlor1.2
chr8	51671938	51673096	mcanlor1.2
chr8	51962619	51964210	mcanlor1.2
chr8	52170642	52172735	mcanlor1.2
chr8	53005830	53006893	mcanlor1.2
chr8	53117347	53124874	mcanlor1.2
chr8	53200337	53201724	mcanlor1.2
chr8	53314574	53320294	mcanlor1.2
chr8	53604210	53606174	mcanlor1.2
chr8	53908592	53910189	mcanlor1.2
chr8	55227785	55228797	mcanlor1.2
chr8	56604622	56608619	mcanlor1.2
chr8	56949262	56951984	mcanlor1.2
chr8	57176689	57178606	mcanlor1.2
chr8	58014694	58016266	mcanlor1.2
chr8	58057255	58058421	mcanlor1.2
chr8	58852723	58859634	mcanlor1.2
chr8	58886308	58887678	mcanlor1.2
chr8	61667368	61676119	mcanlor1.2
chr8	61724876	61726800	mcanlor1.2
chr8	62174877	62177191	mcanlor1.2
chr8	62231765	62300147	mcanlor1.2
chr8	62304814	62327599	mcanlor1.2
chr8	62606020	62607760	mcanlor1.2
chr8	64106748	64108275	mcanlor1.2
chr8	64372072	64380034	mcanlor1.2
chr8	64436164	64437413	mcanlor1.2
chr8	67212937	67215752	mcanlor1.2
chr8	68610462	68613734	mcanlor1.2
chr8	68901861	68903272	mcanlor1.2
chr8	68980087	68985024	mcanlor1.2
chr8	69140070	69142707	mcanlor1.2
chr8	69148352	69149575	mcanlor1.2
chr8	69955275	69958272	mcanlor1.2
chr8	71440251	71443063	mcanlor1.2
chr8	71579233	71581872	mcanlor1.2
chr8	72223553	72224924	mcanlor1.2
chr8	72312681	72315705	mcanlor1.2
chr8	72507931	72509410	mcanlor1.2
chr8	72880595	72884309	mcanlor1.2
chr8	73088045	73090940	mcanlor1.2
chr8	73300193	73526432	mcanlor1.2
chr8	73758052	73759458	mcanlor1.2
chr8	74374837	74376044	mcanlor1.2
chr8	74392382	74412219	mcanlor1.2
chr8	74873644	74876083	mcanlor1.2
chr8	74900674	74924567	mcanlor1.2
chr8	74935535	74954157	mcanlor1.2
chr8	75009851	75034353	mcanlor1.2
chr8	75038306	75060508	mcanlor1.2
chr8	75407443	75412151	mcanlor1.2
chr8	75610910	77585995	mcanlor1.2
chr9	8455	21580	mcanlor1.2
chr9	26458	29338	mcanlor1.2
chr9	32372	34112	mcanlor1.2
chr9	34134	43199	mcanlor1.2
chr9	62410	65290	mcanlor1.2
chr9	413025	414893	mcanlor1.2
chr9	887510	888522	mcanlor1.2
chr9	907988	909668	mcanlor1.2
chr9	953562	962584	mcanlor1.2
chr9	970444	979661	mcanlor1.2
chr9	1030592	1032577	mcanlor1.2
chr9	1047770	1049465	mcanlor1.2
chr9	1421904	1428559	mcanlor1.2
chr9	1745690	1747214	mcanlor1.2
chr9	2493106	2494712	mcanlor1.2
chr9	3167617	3173099	mcanlor1.2
chr9	3226880	3230193	mcanlor1.2
chr9	4225786	4227576	mcanlor1.2
chr9	4786087	4790426	mcanlor1.2
chr9	4942837	4947438	mcanlor1.2
chr9	5063112	5064576	mcanlor1.2
chr9	5194415	5198330	mcanlor1.2
chr9	5319358	5320703	mcanlor1.2
chr9	5604675	5607167	mcanlor1.2
chr9	5768963	5772714	mcanlor1.2
chr9	6196031	6200405	mcanlor1.2
chr9	6577429	6579469	mcanlor1.2
chr9	7079556	7083768	mcanlor1.2
chr9	7277926	7279701	mcanlor1.2
chr9	7973569	7974770	mcanlor1.2
chr9	9689736	9691040	mcanlor1.2
chr9	9826897	9832566	mcanlor1.2
chr9	9836998	9838310	mcanlor1.2
chr9	9866253	9868496	mcanlor1.2
chr9	10804666	10825589	mcanlor1.2
chr9	11326572	11328841	mcanlor1.2
chr9	11338752	11344036	mcanlor1.2
chr9	11361875	11364129	mcanlor1.2
chr9	11368671	11382387	mcanlor1.2
chr9	11422978	11424198	mcanlor1.2
chr9	11447383	11448705	mcanlor1.2
chr9	12286690	12297143	mcanlor1.2
chr9	12386607	12388169	mcanlor1.2
chr9	12547728	12594349	mcanlor1.2
chr9	13336514	13351166	mcanlor1.2
chr9	13407989	13410290	mcanlor1.2
chr9	13828296	13866466	mcanlor1.2
chr9	14067331	14069273	mcanlor1.2
chr9	14747760	14758576	mcanlor1.2
chr9	15659968	15674458	mcanlor1.2
chr9	15893931	15895448	mcanlor1.2
chr9	15939688	15945830	mcanlor1.2
chr9	16130529	16133951	mcanlor1.2
chr9	17047374	17049180	mcanlor1.2
chr9	18255136	18259216	mcanlor1.2
chr9	18387987	18390050	mcanlor1.2
chr9	18569177	18574736	mcanlor1.2
chr9	19561407	19563651	mcanlor1.2
chr9	20195864	20226964	mcanlor1.2
chr9	20387865	20389600	mcanlor1.2
chr9	20562166	20584066	mcanlor1.2
chr9	21042698	21055804	mcanlor1.2
chr9	21055816	21069367	mcanlor1.2
chr9	21491588	21492633	mcanlor1.2
chr9	22604087	22605800	mcanlor1.2
chr9	23083392	23084940	mcanlor1.2
chr9	23122467	23124201	mcanlor1.2
chr9	23141016	23144656	mcanlor1.2
chr9	23149184	23150437	mcanlor1.2
chr9	23235386	23236600	mcanlor1.2
chr9	23524940	23527786	mcanlor1.2
chr9	23564990	23566449	mcanlor1.2
chr9	23790134	23813084	mcanlor1.2
chr9	24997330	24998751	mcanlor1.2
chr9	25117303	25120066	mcanlor1.2
chr9	25449133	25451651	mcanlor1.2
chr9	26127622	26128625	mcanlor1.2
chr9	26414072	26415201	mcanlor1.2
chr9	26758492	26760475	mcanlor1.2
chr9	27463437	27465167	mcanlor1.2
chr9	27486874	27493256	mcanlor1.2
chr9	27533519	27535775	mcanlor1.2
chr9	27736621	27737785	mcanlor1.2
chr9	27770740	27772207	mcanlor1.2
chr9	28338399	28340652	mcanlor1.2
chr9	28349622	28351878	mcanlor1.2
chr9	28769749	28770872	mcanlor1.2
chr9	28816962	28818475	mcanlor1.2
chr9	30320249	30390659	mcanlor1.2
chr9	30398755	30465270	mcanlor1.2
chr9	33509767	33511472	mcanlor1.2
chr9	34057550	34059242	mcanlor1.2
chr9	34075930	34078521	mcanlor1.2
chr9	34198688	34204751	mcanlor1.2
chr9	34855584	34860238	mcanlor1.2
chr9	35321496	35334532	mcanlor1.2
chr9	35660152	35668679	mcanlor1.2
chr9	35882960	35884553	mcanlor1.2
chr9	36114473	36119795	mcanlor1.2
chr9	36920037	36921145	mcanlor1.2
chr9	37055734	37077045	mcanlor1.2
chr9	37354396	37362553	mcanlor1.2
chr9	37635914	37638823	mcanlor1.2
chr9	37710501	37713213	mcanlor1.2
chr9	37846483	37848292	mcanlor1.2
chr9	38014747	38018789	mcanlor1.2
chr9	38067249	38068308	mcanlor1.2
chr9	38206302	38207939	mcanlor1.2
chr9	38979462	38980524	mcanlor1.2
chr9	39154534	39162816	mcanlor1.2
chr9	39632282	39636270	mcanlor1.2
chr9	39637993	39644027	mcanlor1.2
chr9	39686712	39736911	mcanlor1.2
chr9	39853390	39866476	mcanlor1.2
chr9	40131519	40134262	mcanlor1.2
chr9	40235311	40236560	mcanlor1.2
chr9	40348509	40365568	mcanlor1.2
chr9	40384598	40393728	mcanlor1.2
chr9	40875164	40877004	mcanlor1.2
chr9	40911355	40913540	mcanlor1.2
chr9	41013680	41014778	mcanlor1.2
chr9	41148900	41150516	mcanlor1.2
chr9	41171864	41173806	mcanlor1.2
chr9	41336568	41410799	mcanlor1.2
chr9	41693185	41694734	mcanlor1.2
chr9	41926867	41928458	mcanlor1.2
chr9	42149431	42152832	mcanlor1.2
chr9	42774963	42783209	mcanlor1.2
chr9	42834876	42835907	mcanlor1.2
chr9	43066332	43091327	mcanlor1.2
chr9	43132897	43299178	mcanlor1.2
chr9	43300025	43301490	mcanlor1.2
chr9	43360445	43361566	mcanlor1.2
chr9	44589489	44690479	mcanlor1.2
chr9	44690483	44693400	mcanlor1.2
chr9	44764043	44765481	mcanlor1.2
chr9	44867095	44868961	mcanlor1.2
chr9	45443938	45446600	mcanlor1.2
chr9	46108042	46111510	mcanlor1.2
chr9	46623030	46628247	mcanlor1.2
chr9	46869676	46878873	mcanlor1.2
chr9	47098204	47099279	mcanlor1.2
chr9	47361904	47364481	mcanlor1.2
chr9	47459286	47462547	mcanlor1.2
chr9	47469707	47492822	mcanlor1.2
chr9	49323410	49330947	mcanlor1.2
chr9	49984350	49985765	mcanlor1.2
chr9	50962466	52360883	mcanlor1.2
chr9	52360915	52374860	mcanlor1.2
chr9	52375342	52589822	mcanlor1.2
chr9	52589834	53643722	mcanlor1.2
chr9	53644115	53819008	mcanlor1.2
chr9	53819689	56073415	mcanlor1.2
chr9	56684184	56699734	mcanlor1.2
chr9	56713892	56803098	mcanlor1.2
chr9	57251051	57255302	mcanlor1.2
chr9	58323914	58326808	mcanlor1.2
chr9	58332128	58410986	mcanlor1.2
chr9	58782577	58786001	mcanlor1.2
chr9	58985331	58989132	mcanlor1.2
chr9	59412264	59414688	mcanlor1.2
chr9	60189295	60190340	mcanlor1.2
chr9	60449133	60450966	mcanlor1.2
chr9	62666777	62668764	mcanlor1.2
chr9	63357070	63360505	mcanlor1.2
chr9	63436814	63438866	mcanlor1.2
chr9	63664637	63667067	mcanlor1.2
chr9	63899775	63901273	mcanlor1.2
chr9	64010964	64012092	mcanlor1.2
chr9	64290979	64293693	mcanlor1.2
chr9	64302606	64305824	mcanlor1.2
chr9	64874044	66787146	mcanlor1.2
chrM	3979	16689	mcanlor1.2
chrUn_CAJNRB020000001.1	4609	321106	mcanlor1.2
chrUn_CAJNRB020000002.1	258113	319304	mcanlor1.2
chrUn_CAJNRB020000004.1	744	295339	mcanlor1.2
chrUn_CAJNRB020000005.1	1953	275237	mcanlor1.2
chrUn_CAJNRB020000008.1	577	204430	mcanlor1.2
chrUn_CAJNRB020000009.1	0	194203	mcanlor1.2
chrUn_CAJNRB020000010.1	3251	185071	mcanlor1.2
chrUn_CAJNRB020000015.1	63812	124625	mcanlor1.2
chrUn_CAJNRB020000016.1	0	3770	mcanlor1.2
chrUn_CAJNRB020000017.1	737	88915	mcanlor1.2
chrUn_CAJNRB020000018.1	58	87351	mcanlor1.2
chrUn_CAJNRB020000019.1	448	54059	mcanlor1.2
chrUn_CAJNRB020000020.1	6180	10114	mcanlor1.2
chrUn_CAJNRB020000022.1	0	18525	mcanlor1.2
chrUn_CAJNRB020000022.1	21046	33505	mcanlor1.2
chrUn_CAJNRB020000025.1	3151	21642	mcanlor1.2
chrUn_CAJNRB020000028.1	1355	758322	mcanlor1.2
chrUn_CAJNRB020000029.1	42327	7298426	mcanlor1.2
chrUn_CAJNRB020000034.1	96934	1658007	mcanlor1.2
chrUn_CAJNRB020000035.1	0	1970	mcanlor1.2
chrUn_CAJNRB020000035.1	4123	64956	mcanlor1.2
chrUn_CAJNRB020000035.1	64958	87196	mcanlor1.2
chrUn_CAJNRB020000035.1	87552	186996	mcanlor1.2
chrUn_CAJNRB020000035.1	195746	280669	mcanlor1.2
chrUn_CAJNRB020000035.1	288470	314900	mcanlor1.2
chrUn_CAJNRB020000035.1	339570	363202	mcanlor1.2
chrUn_CAJNRB020000035.1	721220	722714	mcanlor1.2
chrUn_CAJNRB020000035.1	981651	996526	mcanlor1.2
chrUn_CAJNRB020000035.1	1169832	1184986	mcanlor1.2
chrUn_CAJNRB020000035.1	1368678	1369694	mcanlor1.2
chrUn_CAJNRB020000036.1	35	410546	mcanlor1.2
chrUn_CAJNRB020000036.1	435435	443099	mcanlor1.2
chrUn_CAJNRB020000036.1	571948	593051	mcanlor1.2
chrUn_CAJNRB020000036.1	597094	619199	mcanlor1.2
chrUn_CAJNRB020000036.1	718695	802859	mcanlor1.2
chrUn_CAJNRB020000036.1	807954	812066	mcanlor1.2
chrUn_CAJNRB020000037.1	0	968314	mcanlor1.2
chrUn_CAJNRB020000038.1	1115	908754	mcanlor1.2
chrUn_CAJNRB020000039.1	2402	706108	mcanlor1.2
chrUn_CAJNRB020000040.1	2191	585644	mcanlor1.2
chrUn_CAJNRB020000041.1	697	265600	mcanlor1.2
chrX	38200	46956	mcanlor1.2
chrX	198311	202707	mcanlor1.2
chrX	203284	207649	mcanlor1.2
chrX	425833	429289	mcanlor1.2
chrX	440617	441819	mcanlor1.2
chrX	511912	514906	mcanlor1.2
chrX	574740	578117	mcanlor1.2
chrX	579705	584169	mcanlor1.2
chrX	587336	639336	mcanlor1.2
chrX	697223	698762	mcanlor1.2
chrX	813548	815005	mcanlor1.2
chrX	895590	896993	mcanlor1.2
chrX	929542	930920	mcanlor1.2
chrX	993134	994290	mcanlor1.2
chrX	1021502	1023078	mcanlor1.2
chrX	1062810	1064898	mcanlor1.2
chrX	1090366	1091708	mcanlor1.2
chrX	1092632	1095262	mcanlor1.2
chrX	1105383	1127274	mcanlor1.2
chrX	1149427	1151273	mcanlor1.2
chrX	1177341	1178985	mcanlor1.2
chrX	1192260	1193602	mcanlor1.2
chrX	1247296	1504500	mcanlor1.2
chrX	1515894	1517998	mcanlor1.2
chrX	1565191	1566227	mcanlor1.2
chrX	1596446	1600140	mcanlor1.2
chrX	1603396	1604954	mcanlor1.2
chrX	1683586	1685245	mcanlor1.2
chrX	1689679	1699145	mcanlor1.2
chrX	1736537	1746002	mcanlor1.2
chrX	1830342	1833525	mcanlor1.2
chrX	2271453	2276696	mcanlor1.2
chrX	2558172	2561976	mcanlor1.2
chrX	2628247	2631056	mcanlor1.2
chrX	2636295	2637373	mcanlor1.2
chrX	2671483	2706859	mcanlor1.2
chrX	2743251	2776327	mcanlor1.2
chrX	2814608	2815671	mcanlor1.2
chrX	2889028	2891047	mcanlor1.2
chrX	2936654	2938849	mcanlor1.2
chrX	3057081	3061355	mcanlor1.2
chrX	3114809	3134064	mcanlor1.2
chrX	3260079	3263510	mcanlor1.2
chrX	3269202	3270453	mcanlor1.2
chrX	3729242	3748433	mcanlor1.2
chrX	3888521	3900015	mcanlor1.2
chrX	4624676	4626361	mcanlor1.2
chrX	5259433	5260567	mcanlor1.2
chrX	5516232	5517907	mcanlor1.2
chrX	5518407	5555680	mcanlor1.2
chrX	5597056	6146715	mcanlor1.2
chrX	6163451	6171082	mcanlor1.2
chrX	6179563	6181238	mcanlor1.2
chrX	7547085	7551223	mcanlor1.2
chrX	7964015	7965443	mcanlor1.2
chrX	8078711	8082057	mcanlor1.2
chrX	8265990	8269051	mcanlor1.2
chrX	8910251	8912145	mcanlor1.2
chrX	8996946	8998347	mcanlor1.2
chrX	9015891	9017292	mcanlor1.2
chrX	9019924	9036031	mcanlor1.2
chrX	9040546	9042926	mcanlor1.2
chrX	9055991	9063000	mcanlor1.2
chrX	9643442	9649656	mcanlor1.2
chrX	10814120	10815227	mcanlor1.2
chrX	10987585	10992047	mcanlor1.2
chrX	11233249	11234318	mcanlor1.2
chrX	11666708	11670810	mcanlor1.2
chrX	11784801	11786354	mcanlor1.2
chrX	12030649	12037472	mcanlor1.2
chrX	12093536	12097221	mcanlor1.2
chrX	13039437	13059783	mcanlor1.2
chrX	13274044	13275330	mcanlor1.2
chrX	13336062	13337741	mcanlor1.2
chrX	14504582	14506331	mcanlor1.2
chrX	15001170	15004305	mcanlor1.2
chrX	15534604	15538238	mcanlor1.2
chrX	16162903	16165714	mcanlor1.2
chrX	16395750	16397802	mcanlor1.2
chrX	16571077	16572193	mcanlor1.2
chrX	16577138	16582717	mcanlor1.2
chrX	16759164	16760187	mcanlor1.2
chrX	16844187	16854797	mcanlor1.2
chrX	17000178	17002312	mcanlor1.2
chrX	17420090	17423712	mcanlor1.2
chrX	17460071	17510684	mcanlor1.2
chrX	17518901	17566177	mcanlor1.2
chrX	17593650	17679509	mcanlor1.2
chrX	17822993	17832866	mcanlor1.2
chrX	17950426	18011046	mcanlor1.2
chrX	18014239	18020684	mcanlor1.2
chrX	18068176	18080091	mcanlor1.2
chrX	18199804	18212816	mcanlor1.2
chrX	18214125	18236144	mcanlor1.2
chrX	18912548	18915153	mcanlor1.2
chrX	20749011	20764131	mcanlor1.2
chrX	20787373	20789310	mcanlor1.2
chrX	21089275	21097686	mcanlor1.2
chrX	21217923	21219863	mcanlor1.2
chrX	22322208	22327380	mcanlor1.2
chrX	23998566	24018640	mcanlor1.2
chrX	24269279	24272348	mcanlor1.2
chrX	24329882	24331974	mcanlor1.2
chrX	25158962	25164526	mcanlor1.2
chrX	25625512	25629240	mcanlor1.2
chrX	25789782	25791874	mcanlor1.2
chrX	25856570	25858586	mcanlor1.2
chrX	25868867	25872220	mcanlor1.2
chrX	26125451	26127809	mcanlor1.2
chrX	26479708	26482144	mcanlor1.2
chrX	26857452	26860777	mcanlor1.2
chrX	27021480	27023609	mcanlor1.2
chrX	27230616	27232508	mcanlor1.2
chrX	28201166	28202558	mcanlor1.2
chrX	30012737	30014109	mcanlor1.2
chrX	30996022	30997226	mcanlor1.2
chrX	31068854	31076789	mcanlor1.2
chrX	31294777	31295942	mcanlor1.2
chrX	31332203	31341240	mcanlor1.2
chrX	31410856	31411912	mcanlor1.2
chrX	31722453	31723774	mcanlor1.2
chrX	31728433	31730626	mcanlor1.2
chrX	31855583	31860387	mcanlor1.2
chrX	31916968	31921082	mcanlor1.2
chrX	32014579	32017414	mcanlor1.2
chrX	32083918	32088958	mcanlor1.2
chrX	32303336	32306068	mcanlor1.2
chrX	32358456	32361309	mcanlor1.2
chrX	32377207	32380914	mcanlor1.2
chrX	32562256	32570931	mcanlor1.2
chrX	32706645	32714316	mcanlor1.2
chrX	32718666	32719812	mcanlor1.2
chrX	33355375	33359475	mcanlor1.2
chrX	33946978	33956406	mcanlor1.2
chrX	34211972	34215651	mcanlor1.2
chrX	34215832	34219468	mcanlor1.2
chrX	34300403	34301731	mcanlor1.2
chrX	34556343	34565641	mcanlor1.2
chrX	34723528	34726538	mcanlor1.2
chrX	35327011	35328087	mcanlor1.2
chrX	35362590	35377935	mcanlor1.2
chrX	35424590	35429977	mcanlor1.2
chrX	35449521	35450911	mcanlor1.2
chrX	35458767	35460051	mcanlor1.2
chrX	35463686	35468071	mcanlor1.2
chrX	35733546	35734941	mcanlor1.2
chrX	35739053	35742009	mcanlor1.2
chrX	35786234	35789118	mcanlor1.2
chrX	36042073	36043178	mcanlor1.2
chrX	36757521	36762928	mcanlor1.2
chrX	36832610	36833722	mcanlor1.2
chrX	37038046	37040497	mcanlor1.2
chrX	37390029	37391411	mcanlor1.2
chrX	37424721	37427441	mcanlor1.2
chrX	37955892	37958182	mcanlor1.2
chrX	38704372	38710982	mcanlor1.2
chrX	39109195	39110840	mcanlor1.2
chrX	39184679	39193741	mcanlor1.2
chrX	39326037	39327091	mcanlor1.2
chrX	39343304	39345558	mcanlor1.2
chrX	39799949	39802018	mcanlor1.2
chrX	40235218	40242121	mcanlor1.2
chrX	41159901	41162890	mcanlor1.2
chrX	41553835	41556683	mcanlor1.2
chrX	41559639	41570651	mcanlor1.2
chrX	41743717	41745071	mcanlor1.2
chrX	41852509	41857864	mcanlor1.2
chrX	41931158	41934817	mcanlor1.2
chrX	42783178	42787822	mcanlor1.2
chrX	43060241	43065488	mcanlor1.2
chrX	43078034	43079430	mcanlor1.2
chrX	43395061	43399747	mcanlor1.2
chrX	43665445	43667529	mcanlor1.2
chrX	43774858	43777551	mcanlor1.2
chrX	44077544	44079142	mcanlor1.2
chrX	44269766	44293085	mcanlor1.2
chrX	44651189	44653503	mcanlor1.2
chrX	44971091	44973098	mcanlor1.2
chrX	45051095	45053242	mcanlor1.2
chrX	46271077	46282544	mcanlor1.2
chrX	46466153	46468033	mcanlor1.2
chrX	46469476	46471842	mcanlor1.2
chrX	46536148	46539136	mcanlor1.2
chrX	46539307	46540942	mcanlor1.2
chrX	46681412	46683040	mcanlor1.2
chrX	46907528	46910420	mcanlor1.2
chrX	47152441	47155362	mcanlor1.2
chrX	47160514	47168045	mcanlor1.2
chrX	47207118	47222025	mcanlor1.2
chrX	47390928	47393022	mcanlor1.2
chrX	47405071	47430665	mcanlor1.2
chrX	47439480	47479939	mcanlor1.2
chrX	47529958	47601897	mcanlor1.2
chrX	47692572	47695644	mcanlor1.2
chrX	47709729	47711531	mcanlor1.2
chrX	47798817	47800619	mcanlor1.2
chrX	47883733	47885731	mcanlor1.2
chrX	47890596	47892819	mcanlor1.2
chrX	47911096	47914541	mcanlor1.2
chrX	47940441	47942190	mcanlor1.2
chrX	47967952	47969400	mcanlor1.2
chrX	47994635	47997656	mcanlor1.2
chrX	48004139	48012508	mcanlor1.2
chrX	48045099	48088537	mcanlor1.2
chrX	48200681	48204332	mcanlor1.2
chrX	48402775	48421022	mcanlor1.2
chrX	48536746	48540539	mcanlor1.2
chrX	48556112	48559140	mcanlor1.2
chrX	48611662	48612833	mcanlor1.2
chrX	48673494	48675346	mcanlor1.2
chrX	48796145	48798563	mcanlor1.2
chrX	48835275	48838111	mcanlor1.2
chrX	49325940	49328980	mcanlor1.2
chrX	49609007	49614729	mcanlor1.2
chrX	50593593	50607409	mcanlor1.2
chrX	50691217	50692458	mcanlor1.2
chrX	51067909	51070359	mcanlor1.2
chrX	51697075	51698705	mcanlor1.2
chrX	51724782	51730930	mcanlor1.2
chrX	51951565	51955968	mcanlor1.2
chrX	51976109	51977800	mcanlor1.2
chrX	52204631	52205871	mcanlor1.2
chrX	52298719	52299745	mcanlor1.2
chrX	52416220	52431473	mcanlor1.2
chrX	52556900	52558170	mcanlor1.2
chrX	52808477	52811353	mcanlor1.2
chrX	52877124	52897332	mcanlor1.2
chrX	53024338	53025885	mcanlor1.2
chrX	53374498	53377129	mcanlor1.2
chrX	53520326	53521591	mcanlor1.2
chrX	54177859	54183667	mcanlor1.2
chrX	54282678	54288049	mcanlor1.2
chrX	54296958	54297996	mcanlor1.2
chrX	54366576	54379504	mcanlor1.2
chrX	54534680	54537896	mcanlor1.2
chrX	54592227	54600306	mcanlor1.2
chrX	55255973	55258894	mcanlor1.2
chrX	55264995	55272964	mcanlor1.2
chrX	55981301	55984141	mcanlor1.2
chrX	56234518	56236481	mcanlor1.2
chrX	56638040	56647372	mcanlor1.2
chrX	56664331	56677905	mcanlor1.2
chrX	56808521	56821086	mcanlor1.2
chrX	56960439	56963680	mcanlor1.2
chrX	57094383	57099155	mcanlor1.2
chrX	57417272	57418867	mcanlor1.2
chrX	58065993	58075570	mcanlor1.2
chrX	58863802	58865635	mcanlor1.2
chrX	58902229	58904656	mcanlor1.2
chrX	60005510	60009869	mcanlor1.2
chrX	60430561	60432709	mcanlor1.2
chrX	60518707	60535085	mcanlor1.2
chrX	61138317	61140168	mcanlor1.2
chrX	61329524	61330958	mcanlor1.2
chrX	61377918	61380749	mcanlor1.2
chrX	61621408	61626507	mcanlor1.2
chrX	61762715	61764729	mcanlor1.2
chrX	62190201	62192804	mcanlor1.2
chrX	62345385	62380481	mcanlor1.2
chrX	62652113	62688488	mcanlor1.2
chrX	62852036	62860347	mcanlor1.2
chrX	63263686	63271769	mcanlor1.2
chrX	63381136	63387930	mcanlor1.2
chrX	63625401	63626909	mcanlor1.2
chrX	63803316	63805306	mcanlor1.2
chrX	63808695	63820307	mcanlor1.2
chrX	63879652	63888511	mcanlor1.2
chrX	64007353	64012241	mcanlor1.2
chrX	64139421	64140566	mcanlor1.2
chrX	64479008	64482775	mcanlor1.2
chrX	65032061	65035487	mcanlor1.2
chrX	65069511	65071433	mcanlor1.2
chrX	65106085	65110012	mcanlor1.2
chrX	65197121	65204433	mcanlor1.2
chrX	65571695	65576948	mcanlor1.2
chrX	65577836	65579837	mcanlor1.2
chrX	66289000	66291494	mcanlor1.2
chrX	66333143	66339483	mcanlor1.2
chrX	66472469	66475184	mcanlor1.2
chrX	66510412	66516959	mcanlor1.2
chrX	66520129	66522349	mcanlor1.2
chrX	66636626	66645329	mcanlor1.2
chrX	66679712	66722628	mcanlor1.2
chrX	67018186	67029998	mcanlor1.2
chrX	67229154	67231064	mcanlor1.2
chrX	67349757	67518975	mcanlor1.2
chrX	67524794	67539000	mcanlor1.2
chrX	68008287	68012068	mcanlor1.2
chrX	68310597	68461346	mcanlor1.2
chrX	68462323	68478155	mcanlor1.2
chrX	68698114	68699416	mcanlor1.2
chrX	68753043	68760753	mcanlor1.2
chrX	69097553	69102178	mcanlor1.2
chrX	69304161	69308969	mcanlor1.2
chrX	69446650	69450336	mcanlor1.2
chrX	69456203	69457603	mcanlor1.2
chrX	71286317	71322571	mcanlor1.2
chrX	71419188	71429991	mcanlor1.2
chrX	71728772	71729818	mcanlor1.2
chrX	71954001	71956124	mcanlor1.2
chrX	72333897	72336482	mcanlor1.2
chrX	72452976	72454671	mcanlor1.2
chrX	72588580	72589819	mcanlor1.2
chrX	72652113	72653776	mcanlor1.2
chrX	72735038	72740037	mcanlor1.2
chrX	72938209	72939286	mcanlor1.2
chrX	72983508	72984660	mcanlor1.2
chrX	73133175	73136192	mcanlor1.2
chrX	73692081	73695680	mcanlor1.2
chrX	73887747	73892969	mcanlor1.2
chrX	74208680	74212030	mcanlor1.2
chrX	74529282	74538046	mcanlor1.2
chrX	74659749	75039816	mcanlor1.2
chrX	75061880	75064764	mcanlor1.2
chrX	75217037	75220823	mcanlor1.2
chrX	75475543	75476790	mcanlor1.2
chrX	75482148	75484635	mcanlor1.2
chrX	75718578	75809480	mcanlor1.2
chrX	75843969	75845312	mcanlor1.2
chrX	75942250	76037196	mcanlor1.2
chrX	76165736	76167452	mcanlor1.2
chrX	76190882	76210215	mcanlor1.2
chrX	76287494	76332286	mcanlor1.2
chrX	76362531	76364444	mcanlor1.2
chrX	76364561	76365752	mcanlor1.2
chrX	76439646	76483802	mcanlor1.2
chrX	76520543	76534990	mcanlor1.2
chrX	76535847	76550551	mcanlor1.2
chrX	76683334	76685041	mcanlor1.2
chrX	77136344	77150639	mcanlor1.2
chrX	77353775	77363230	mcanlor1.2
chrX	77486058	77500999	mcanlor1.2
chrX	77618032	77775862	mcanlor1.2
chrX	77842533	77852166	mcanlor1.2
chrX	77957869	78021185	mcanlor1.2
chrX	78056189	78120288	mcanlor1.2
chrX	78210334	78218246	mcanlor1.2
chrX	78573307	78574765	mcanlor1.2
chrX	78682146	78695245	mcanlor1.2
chrX	78770652	78783465	mcanlor1.2
chrX	79003450	79007595	mcanlor1.2
chrX	79364354	79370162	mcanlor1.2
chrX	79417914	79432463	mcanlor1.2
chrX	79443715	79449068	mcanlor1.2
chrX	79658984	79681675	mcanlor1.2
chrX	79689462	79701264	mcanlor1.2
chrX	79710880	79739973	mcanlor1.2
chrX	79945836	79949809	mcanlor1.2
chrX	80117081	80179879	mcanlor1.2
chrX	80251185	80253025	mcanlor1.2
chrX	80713312	80715917	mcanlor1.2
chrX	80735614	80739873	mcanlor1.2
chrX	81220561	81223886	mcanlor1.2
chrX	81305816	81309361	mcanlor1.2
chrX	81463789	81467330	mcanlor1.2
chrX	81494661	81497643	mcanlor1.2
chrX	81745965	81747672	mcanlor1.2
chrX	82164040	82165733	mcanlor1.2
chrX	82251065	82255253	mcanlor1.2
chrX	82280979	82282275	mcanlor1.2
chrX	82333545	82334914	mcanlor1.2
chrX	82345270	82346545	mcanlor1.2
chrX	82367152	82374276	mcanlor1.2
chrX	82702057	82711556	mcanlor1.2
chrX	82712421	82716049	mcanlor1.2
chrX	82801374	82810975	mcanlor1.2
chrX	83158049	83159457	mcanlor1.2
chrX	83507024	83508363	mcanlor1.2
chrX	83538713	83540426	mcanlor1.2
chrX	83543072	83546529	mcanlor1.2
chrX	83579138	83608112	mcanlor1.2
chrX	83701275	83702494	mcanlor1.2
chrX	83755713	83775723	mcanlor1.2
chrX	83988353	84002693	mcanlor1.2
chrX	84023928	84038463	mcanlor1.2
chrX	84075056	84077279	mcanlor1.2
chrX	84242038	84243365	mcanlor1.2
chrX	84258280	84260590	mcanlor1.2
chrX	84396420	84418318	mcanlor1.2
chrX	84436803	84439963	mcanlor1.2
chrX	84441364	84451942	mcanlor1.2
chrX	84775192	84778614	mcanlor1.2
chrX	85029032	85030476	mcanlor1.2
chrX	85099915	85101475	mcanlor1.2
chrX	85282283	85295775	mcanlor1.2
chrX	85908429	85909867	mcanlor1.2
chrX	86415877	86417838	mcanlor1.2
chrX	88287533	88288594	mcanlor1.2
chrX	88703267	88705633	mcanlor1.2
chrX	88769460	88771127	mcanlor1.2
chrX	89442416	89444880	mcanlor1.2
chrX	89955175	89959398	mcanlor1.2
chrX	91602577	91607626	mcanlor1.2
chrX	91786290	91788646	mcanlor1.2
chrX	91938561	91941459	mcanlor1.2
chrX	91963645	91969815	mcanlor1.2
chrX	92246506	92251006	mcanlor1.2
chrX	92334108	92341424	mcanlor1.2
chrX	92362130	92363658	mcanlor1.2
chrX	92385024	92394819	mcanlor1.2
chrX	92433941	92435083	mcanlor1.2
chrX	92458322	92460011	mcanlor1.2
chrX	92604738	92606176	mcanlor1.2
chrX	92666551	92673180	mcanlor1.2
chrX	92675504	92679888	mcanlor1.2
chrX	92680935	92682154	mcanlor1.2
chrX	92704251	92707394	mcanlor1.2
chrX	92763193	92765837	mcanlor1.2
chrX	92839578	92841946	mcanlor1.2
chrX	92865686	92867232	mcanlor1.2
chrX	92987458	92990540	mcanlor1.2
chrX	93004776	93007555	mcanlor1.2
chrX	93070815	93073360	mcanlor1.2
chrX	93536286	93540546	mcanlor1.2
chrX	93963770	93964774	mcanlor1.2
chrX	93995072	93996384	mcanlor1.2
chrX	94206958	94210863	mcanlor1.2
chrX	94269581	94271971	mcanlor1.2
chrX	94667043	94668678	mcanlor1.2
chrX	94739059	94746472	mcanlor1.2
chrX	94813893	94815151	mcanlor1.2
chrX	94939028	94941042	mcanlor1.2
chrX	94975578	94978754	mcanlor1.2
chrX	95241628	95262526	mcanlor1.2
chrX	95262532	95284254	mcanlor1.2
chrX	95354940	95356068	mcanlor1.2
chrX	95869602	95872696	mcanlor1.2
chrX	98303839	98306757	mcanlor1.2
chrX	98747367	98750671	mcanlor1.2
chrX	98914566	98915751	mcanlor1.2
chrX	99025436	99026652	mcanlor1.2
chrX	99406184	99409068	mcanlor1.2
chrX	99460084	99462741	mcanlor1.2
chrX	101247887	101252125	mcanlor1.2
chrX	102148264	102240381	mcanlor1.2
chrX	103231040	103233736	mcanlor1.2
chrX	103719654	103722843	mcanlor1.2
chrX	105068323	105069661	mcanlor1.2
chrX	105340689	105343297	mcanlor1.2
chrX	105832783	105834214	mcanlor1.2
chrX	106348655	106349800	mcanlor1.2
chrX	106810686	106813123	mcanlor1.2
chrX	106819292	106831869	mcanlor1.2
chrX	107661907	107664127	mcanlor1.2
chrX	107664899	107672379	mcanlor1.2
chrX	107809792	107813317	mcanlor1.2
chrX	109208223	109213330	mcanlor1.2
chrX	110054522	110056655	mcanlor1.2
chrX	110252180	110259378	mcanlor1.2
chrX	110439733	110441692	mcanlor1.2
chrX	110512077	110513132	mcanlor1.2
chrX	110644617	110647210	mcanlor1.2
chrX	110723715	110736073	mcanlor1.2
chrX	111608376	111609676	mcanlor1.2
chrX	112277070	112278297	mcanlor1.2
chrX	112303590	112305953	mcanlor1.2
chrX	112578188	112580343	mcanlor1.2
chrX	112636688	112657383	mcanlor1.2
chrX	112693503	112712858	mcanlor1.2
chrX	114382822	114386136	mcanlor1.2
chrX	114405375	114474415	mcanlor1.2
chrX	114597919	114599837	mcanlor1.2
chrX	114624530	114655462	mcanlor1.2
chrX	115311875	115316839	mcanlor1.2
chrX	116484989	116486858	mcanlor1.2
chrX	117989984	117992232	mcanlor1.2
chrX	118677261	118678696	mcanlor1.2
chrX	118787365	118795139	mcanlor1.2
chrX	119411652	119412967	mcanlor1.2
chrX	119821857	119823416	mcanlor1.2
chrX	121706011	121853903	mcanlor1.2
chrX	121951036	121954159	mcanlor1.2
chrX	121989558	121993970	mcanlor1.2
chrY	10028	327328	mcanlor1.2
chrY	574747	1817621	mcanlor1.2
chrY	1817682	3556731	mcanlor1.2
chrY	3557947	4801837	mcanlor1.2
chrY	4801915	6521981	mcanlor1.2
chr1	29495	30523	china
chr1	154917	160439	china
chr1	179394	234501	china
chr1	237360	238513	china
chr1	636706	639562	china
chr1	1195367	1196795	china
chr1	1243853	1245036	china
chr1	4302891	4304814	china
chr1	4431314	4441827	china
chr1	4465566	4481591	china
chr1	4481676	4500797	china
chr1	4528918	4536376	china
chr1	5149010	5153611	china
chr1	5552069	5553507	china
chr1	6462756	6464151	china
chr1	6650532	6651857	china
chr1	6782775	6784298	china
chr1	6808379	6809577	china
chr1	7101209	7102572	china
chr1	7737671	7739019	china
chr1	7894107	7895640	china
chr1	9125069	9126827	china
chr1	11375396	11377620	china
chr1	11794665	11797423	china
chr1	13217802	13226517	china
chr1	13419568	13426370	china
chr1	13732886	13736672	china
chr1	16143343	16144903	china
chr1	16985579	16986907	china
chr1	17218508	17222713	china
chr1	19028593	19030291	china
chr1	20824259	20825389	china
chr1	21095334	21100271	china
chr1	22143419	22145237	china
chr1	23957897	23971072	china
chr1	24308149	24335798	china
chr1	25036335	25037965	china
chr1	25150504	25162377	china
chr1	25267116	25268611	china
chr1	25527832	25529707	china
chr1	25586987	25691484	china
chr1	25951009	25952543	china
chr1	26024730	26026293	china
chr1	26710346	26711668	china
chr1	26858741	26860999	china
chr1	28183790	28185106	china
chr1	28755385	28762553	china
chr1	28817073	28819217	china
chr1	29575601	29577629	china
chr1	29829968	29831136	china
chr1	29832106	29833130	china
chr1	30433435	30435110	china
chr1	30704810	30710339	china
chr1	30968906	30970580	china
chr1	31060732	31067824	china
chr1	31096276	31101222	china
chr1	32198821	32203041	china
chr1	32437486	32440417	china
chr1	32463292	32464783	china
chr1	32735633	32741104	china
chr1	32951673	32955481	china
chr1	33513585	33515463	china
chr1	35144730	35146079	china
chr1	35283834	35285774	china
chr1	36375579	36377392	china
chr1	36506513	36508385	china
chr1	36782008	36784293	china
chr1	37997030	37998850	china
chr1	39399047	39400929	china
chr1	39546068	39547231	china
chr1	40537526	40542019	china
chr1	41594626	41596107	china
chr1	42769406	42778100	china
chr1	42883684	42885152	china
chr1	44424180	44426157	china
chr1	47113083	47114466	china
chr1	47233468	47236532	china
chr1	47300259	47301726	china
chr1	47565115	47569127	china
chr1	47622307	47624176	china
chr1	48300674	48302656	china
chr1	48424478	48426318	china
chr1	48560041	48561392	china
chr1	48883454	48888406	china
chr1	48934407	48942472	china
chr1	48998926	49001032	china
chr1	49275554	49277248	china
chr1	52924903	52927601	china
chr1	54304338	54305992	china
chr1	54961179	54962539	china
chr1	56949903	56952165	china
chr1	58758576	58760271	china
chr1	59028680	59029878	china
chr1	60185737	60187119	china
chr1	60521374	60528782	china
chr1	63139248	63140551	china
chr1	64523216	64524492	china
chr1	65503465	65504665	china
chr1	65717814	65722297	china
chr1	65951093	65952288	china
chr1	66151061	66153758	china
chr1	66475664	66477649	china
chr1	66689528	66690544	china
chr1	67301688	67303370	china
chr1	68024185	68025690	china
chr1	68564216	68567360	china
chr1	69118175	69119773	china
chr1	69512113	69536134	china
chr1	69587749	69598770	china
chr1	69646558	69656424	china
chr1	69724504	69731524	china
chr1	69818225	69822417	china
chr1	70065530	70066553	china
chr1	70271227	70273469	china
chr1	70296793	70298082	china
chr1	71216880	71224055	china
chr1	72056600	72059274	china
chr1	72059974	72064360	china
chr1	72099063	72100302	china
chr1	72108150	72111230	china
chr1	72123552	72126458	china
chr1	72157941	72160398	china
chr1	72179439	72182909	china
chr1	73360888	73362653	china
chr1	74868178	74979013	china
chr1	74987137	75095702	china
chr1	75384533	75389504	china
chr1	75596406	75598450	china
chr1	76140337	76143678	china
chr1	77221540	77223230	china
chr1	77227029	77251386	china
chr1	77257448	77259135	china
chr1	77274283	77297348	china
chr1	77653084	77654597	china
chr1	78250242	78251451	china
chr1	78317376	78319393	china
chr1	78322322	78324773	china
chr1	78343026	78371216	china
chr1	78529840	78550200	china
chr1	78569993	78583719	china
chr1	78622942	78630126	china
chr1	79048439	79049866	china
chr1	80296038	80298843	china
chr1	81243389	81249298	china
chr1	81491879	81499969	china
chr1	83774840	83776363	china
chr1	83997955	83998970	china
chr1	86359766	86362745	china
chr1	86367504	86369079	china
chr1	86484432	86485552	china
chr1	87396551	87398427	china
chr1	87894546	87895628	china
chr1	89229557	89231056	china
chr1	89395335	89396437	china
chr1	90007799	90009224	china
chr1	92995940	93016416	china
chr1	93481042	93487221	china
chr1	94204836	94207666	china
chr1	94624810	94626480	china
chr1	96444752	96446310	china
chr1	96887446	96889110	china
chr1	96937853	96941106	china
chr1	97311456	97323060	china
chr1	97651342	97682274	china
chr1	97709309	97740658	china
chr1	97973437	97976386	china
chr1	98071941	98073183	china
chr1	98365227	98373586	china
chr1	99268986	99283575	china
chr1	99301280	99302539	china
chr1	99417667	99427856	china
chr1	99448122	99458581	china
chr1	99461831	99464348	china
chr1	99783234	99785631	china
chr1	100123780	100124826	china
chr1	100214005	100216699	china
chr1	100260305	100264308	china
chr1	100292319	100300534	china
chr1	100338040	100345851	china
chr1	100370496	100382425	china
chr1	100388527	100396691	china
chr1	100403505	100427412	china
chr1	100457735	100482214	china
chr1	100607004	100608464	china
chr1	100665238	100669326	china
chr1	100684643	100686699	china
chr1	100779301	100780581	china
chr1	100790401	100792403	china
chr1	100821906	100831081	china
chr1	100835822	100837574	china
chr1	100857257	100866642	china
chr1	101258144	101324320	china
chr1	101931576	101935777	china
chr1	101965443	101966549	china
chr1	102017259	102026817	china
chr1	102426909	102429066	china
chr1	102446441	102447590	china
chr1	102721131	102729931	china
chr1	102730222	102797940	china
chr1	102799000	102861694	china
chr1	102867678	102869763	china
chr1	102967735	102982738	china
chr1	102999486	103002283	china
chr1	103043382	103046161	china
chr1	103167154	103168782	china
chr1	103195721	103197968	china
chr1	103228783	103229900	china
chr1	103595981	103598069	china
chr1	103680504	103696609	china
chr1	103817662	103832557	china
chr1	103945353	104322243	china
chr1	104324991	104352999	china
chr1	104355331	104408847	china
chr1	104479586	104482096	china
chr1	104505608	104524652	china
chr1	104530050	104543175	china
chr1	104655191	104656259	china
chr1	104811345	104816034	china
chr1	104887826	104895524	china
chr1	105267541	105268784	china
chr1	105282019	105283264	china
chr1	105306362	105309522	china
chr1	105329695	105330968	china
chr1	105365031	105375228	china
chr1	105514771	105516834	china
chr1	105534696	105570036	china
chr1	105602157	105605880	china
chr1	105620133	105623516	china
chr1	105813689	105815295	china
chr1	105829368	105841217	china
chr1	105844524	105858300	china
chr1	106835500	106837412	china
chr1	107254659	107255841	china
chr1	107257009	107258500	china
chr1	107529297	107532405	china
chr1	107698358	107707131	china
chr1	107837655	107863036	china
chr1	107873950	107896867	china
chr1	107899235	107900551	china
chr1	108060173	108063091	china
chr1	108141462	108142724	china
chr1	108335608	108339009	china
chr1	108446495	108447579	china
chr1	108594519	108595597	china
chr1	108881614	108883368	china
chr1	109185338	109187524	china
chr1	109265432	109268480	china
chr1	109390569	109392273	china
chr1	109736487	109740169	china
chr1	109892685	109898455	china
chr1	109980214	109989325	china
chr1	110893835	110903441	china
chr1	111192656	111194009	china
chr1	111200889	111203676	china
chr1	111529026	111531170	china
chr1	111542147	111661600	china
chr1	111667091	111710884	china
chr1	111876842	111878114	china
chr1	111880967	111883654	china
chr1	112268369	112349581	china
chr1	112453227	112454451	china
chr1	112579748	112584802	china
chr1	112808092	112820244	china
chr1	113194743	113197156	china
chr1	113489240	113492281	china
chr1	114102279	114118241	china
chr1	114411745	114415633	china
chr1	115008217	115009326	china
chr1	115415488	115417670	china
chr1	116478876	116479926	china
chr1	116722761	116724064	china
chr1	116756223	116757642	china
chr1	116768269	116770636	china
chr1	116777120	116779392	china
chr1	116806695	116807961	china
chr1	117627967	117632273	china
chr1	117705189	117709384	china
chr1	117723851	117731416	china
chr1	117845328	117846422	china
chr1	119160029	119161197	china
chr1	121569800	121585995	china
chr1	121638368	121657099	china
chr1	122012108	122013983	china
chr1	122485971	122494711	china
chr10	116800	152739	china
chr10	156362	272572	china
chr10	289052	292638	china
chr10	432283	433850	china
chr10	434094	440496	china
chr10	549871	552928	china
chr10	590510	591828	china
chr10	603782	604924	china
chr10	707399	709321	china
chr10	812911	826590	china
chr10	870770	887861	china
chr10	1002260	1005032	china
chr10	1099746	1102969	china
chr10	1166680	1169077	china
chr10	1279504	1282090	china
chr10	1359241	1363412	china
chr10	1849592	1854005	china
chr10	1983580	1984682	china
chr10	2041951	2044223	china
chr10	3511614	3519568	china
chr10	5254897	5260124	china
chr10	7574139	7581643	china
chr10	7913482	7914836	china
chr10	8866027	8870309	china
chr10	9501136	9502617	china
chr10	11798892	11816143	china
chr10	12193993	12195401	china
chr10	13011884	13013447	china
chr10	13470734	13473640	china
chr10	15409710	15411276	china
chr10	16230557	16252256	china
chr10	16267455	16622338	china
chr10	16622628	16679437	china
chr10	16686662	16733561	china
chr10	16739339	16848974	china
chr10	16849559	16989070	china
chr10	16998040	17119841	china
chr10	17140038	17220978	china
chr10	17230110	17277817	china
chr10	17296705	17312486	china
chr10	17402672	17403736	china
chr10	19733578	19734969	china
chr10	23200500	23202070	china
chr10	23595387	23596618	china
chr10	23745873	23748044	china
chr10	24344439	24346548	china
chr10	24412134	24414327	china
chr10	24421549	24441965	china
chr10	24840936	24845586	china
chr10	24861382	24862435	china
chr10	25185374	25197569	china
chr10	25777338	25778639	china
chr10	26314770	26316855	china
chr10	26436408	26438121	china
chr10	26525583	26531062	china
chr10	26697448	26699425	china
chr10	26716560	26744516	china
chr10	26940545	26942575	china
chr10	26949373	26952226	china
chr10	27024609	27027620	china
chr10	27580825	27590347	china
chr10	28283373	28286270	china
chr10	28522343	28529478	china
chr10	28725140	28726338	china
chr10	28825563	28826785	china
chr10	28953371	28957638	china
chr10	28965463	28970231	china
chr10	28975161	28978479	china
chr10	31888246	31905455	china
chr10	31949590	31950946	china
chr10	32451256	32457873	china
chr10	34037636	34038739	china
chr10	34715130	34716431	china
chr10	34902490	34913023	china
chr10	35031876	35033533	china
chr10	35068245	35072947	china
chr10	35286648	35291082	china
chr10	35810844	35821227	china
chr10	36098434	36100388	china
chr10	36217103	36220256	china
chr10	36237197	36242322	china
chr10	36368023	36369599	china
chr10	36649798	36651343	china
chr10	36714174	36722002	china
chr10	37200929	37202446	china
chr10	37356211	37357985	china
chr10	37556135	37558534	china
chr10	37587982	37589242	china
chr10	37978721	37979954	china
chr10	38068239	38070466	china
chr10	39250219	39251864	china
chr10	41374541	41377141	china
chr10	41640102	41643299	china
chr10	41952131	41955744	china
chr10	42033036	42035067	china
chr10	42180385	42182349	china
chr10	42235203	42242746	china
chr10	42333465	42335623	china
chr10	42696297	42698111	china
chr10	43076675	43083386	china
chr10	43156929	43158686	china
chr10	44409505	44410508	china
chr10	45853650	45855390	china
chr10	46016464	46028351	china
chr10	46212766	46233554	china
chr10	46597839	46601649	china
chr10	46623317	46624635	china
chr10	47279170	47280920	china
chr10	48786766	48788709	china
chr10	50167125	50169309	china
chr10	50362876	50367879	china
chr10	50657486	50659063	china
chr10	50700504	50705938	china
chr10	50872670	50873956	china
chr10	51347100	51348601	china
chr10	51477030	51478446	china
chr10	51791202	51792339	china
chr10	54022535	54023908	china
chr10	54477454	54478690	china
chr10	54496250	54502637	china
chr10	54963506	54965116	china
chr10	55148406	55150155	china
chr10	55395076	55404101	china
chr10	55454666	55455942	china
chr10	55964269	55965963	china
chr10	56951643	56953729	china
chr10	58245431	58248425	china
chr10	61848004	61849231	china
chr10	62655461	62656601	china
chr10	62810853	62812026	china
chr10	62855560	62866590	china
chr10	63920973	63922301	china
chr10	64273385	64278859	china
chr10	64733663	64735641	china
chr10	65020392	65024265	china
chr10	65084922	65086357	china
chr10	67124844	67125956	china
chr10	69517247	69522476	china
chr10	69688712	69690239	china
chr10	69840020	69844096	china
chr10	70321647	70337451	china
chr11	23307	100954	china
chr11	109153	115703	china
chr11	236684	238328	china
chr11	444851	447994	china
chr11	544153	546121	china
chr11	612499	659402	china
chr11	689360	690684	china
chr11	712499	787977	china
chr11	795464	801425	china
chr11	848020	849896	china
chr11	852623	854596	china
chr11	860482	862279	china
chr11	889155	894210	china
chr11	973723	978766	china
chr11	1042765	1043915	china
chr11	1047589	1061255	china
chr11	1386619	1387817	china
chr11	1614039	1649966	china
chr11	2077155	2084399	china
chr11	2752250	2754053	china
chr11	2814367	2816248	china
chr11	2913025	2921972	china
chr11	3383073	3388271	china
chr11	4000121	4002196	china
chr11	4713236	4714541	china
chr11	5095514	5097185	china
chr11	5419122	5420273	china
chr11	5577669	5579131	china
chr11	5694194	5699732	china
chr11	7471732	7476770	china
chr11	7603234	7605767	china
chr11	7938685	7945576	china
chr11	8183895	8185750	china
chr11	8390255	8395531	china
chr11	8912911	8958763	china
chr11	8960746	9015832	china
chr11	9023173	9062766	china
chr11	9063987	9286742	china
chr11	9287257	9328150	china
chr11	9472070	9473833	china
chr11	9655654	9658978	china
chr11	10144056	10315884	china
chr11	10317324	10322144	china
chr11	10603619	10622915	china
chr11	10622945	10626683	china
chr11	10664187	10681912	china
chr11	10708195	10929178	china
chr11	10955163	10996378	china
chr11	11051240	11105193	china
chr11	11872952	11874190	china
chr11	11972095	11974065	china
chr11	12233889	12236014	china
chr11	12531142	12557215	china
chr11	12557229	12613202	china
chr11	12638172	12678487	china
chr11	14524053	14525183	china
chr11	14647966	14650093	china
chr11	14662777	14665448	china
chr11	15188390	15202856	china
chr11	15324951	15326829	china
chr11	15671962	15673523	china
chr11	15941077	15943131	china
chr11	16323676	16328872	china
chr11	18506413	18507759	china
chr11	18876010	18877522	china
chr11	18878480	18881821	china
chr11	18904131	18908587	china
chr11	19789049	19790718	china
chr11	20260989	20262585	china
chr11	20381320	20392611	china
chr11	20618686	20623751	china
chr11	21563413	21576770	china
chr11	21718471	21721649	china
chr11	21753972	21758191	china
chr11	21904660	21908147	china
chr11	23775545	23780186	china
chr11	23810165	23827832	china
chr11	23945417	23948014	china
chr11	24794273	24795992	china
chr11	25109148	25111247	china
chr11	25324632	25326271	china
chr11	25466622	25473034	china
chr11	25510925	25525742	china
chr11	26133234	26135771	china
chr11	26197245	26215260	china
chr11	26242692	26253937	china
chr11	26466767	26468026	china
chr11	26486036	26488469	china
chr11	26551418	26562453	china
chr11	26768814	26771547	china
chr11	27933304	27934669	china
chr11	28072245	28074669	china
chr11	29519225	29521987	china
chr11	29612182	29614365	china
chr11	29647531	29657307	china
chr11	29694897	29752003	china
chr11	29896209	29897494	china
chr11	30213698	30215045	china
chr11	30639629	30641214	china
chr11	31633636	31634709	china
chr11	32001527	32003905	china
chr11	32050838	32051996	china
chr11	32272232	32279509	china
chr11	32330196	32332246	china
chr11	32435788	32437560	china
chr11	38371033	38374781	china
chr11	38584718	38587867	china
chr11	40141999	40275133	china
chr11	40311165	40340609	china
chr11	40340860	40364602	china
chr11	41152834	41154030	china
chr11	42502946	42504034	china
chr11	42607927	42609830	china
chr11	43025584	43027439	china
chr11	45432287	45434049	china
chr11	46232766	46234139	china
chr11	46747187	46751126	china
chr11	47085448	47088475	china
chr11	47154590	47157427	china
chr11	47309697	47312760	china
chr11	47585468	47590569	china
chr11	48120789	48121855	china
chr11	49626660	49638990	china
chr11	49644468	49648644	china
chr11	50036649	50038115	china
chr11	50146318	50147352	china
chr11	50437329	50447270	china
chr11	50755498	50756872	china
chr11	50855758	50864221	china
chr11	50883809	50885243	china
chr11	50888993	50981462	china
chr11	50986069	51069053	china
chr11	51075261	51149168	china
chr11	51270638	51272722	china
chr11	51639775	51641567	china
chr11	52077957	52081666	china
chr11	52385758	52395200	china
chr11	53447242	53456833	china
chr11	53533742	53538679	china
chr11	53611308	53620639	china
chr11	53797370	53798534	china
chr11	55893934	55895269	china
chr11	55895421	55896520	china
chr11	56902184	56903477	china
chr11	56919045	56920174	china
chr11	56994587	57003107	china
chr11	57180804	57183099	china
chr11	58319517	58349453	china
chr11	58382653	58384056	china
chr11	59041187	59043665	china
chr11	59827680	59829717	china
chr11	60014045	60023565	china
chr11	60220475	60222314	china
chr11	60246505	60247543	china
chr11	60258954	60259991	china
chr11	60272119	60273855	china
chr11	60314501	60315777	china
chr11	60347601	60362221	china
chr11	60383683	60384991	china
chr11	60407385	60408526	china
chr11	60415081	60416379	china
chr11	63394397	63396313	china
chr11	63648295	63649430	china
chr11	63770533	63775277	china
chr11	64463437	64465292	china
chr11	65864857	65880134	china
chr11	65948843	65950824	china
chr11	66399447	66400630	china
chr11	67141415	67149828	china
chr11	67288530	67290415	china
chr11	67364401	67371436	china
chr11	67374062	67380907	china
chr11	68203748	68209616	china
chr11	68214023	68219052	china
chr11	68437842	68439688	china
chr11	70590363	70591547	china
chr11	74056887	74062144	china
chr12	81215	101662	china
chr12	141225	142467	china
chr12	145141	157421	china
chr12	161395	205700	china
chr12	247667	248807	china
chr12	365826	371336	china
chr12	454362	459805	china
chr12	512289	526707	china
chr12	582746	587062	china
chr12	696308	698391	china
chr12	762437	764025	china
chr12	932969	934277	china
chr12	962557	969582	china
chr12	1005633	1009656	china
chr12	1043049	1047552	china
chr12	1055775	1062128	china
chr12	1063042	1069278	china
chr12	1118051	1120202	china
chr12	1223332	1225994	china
chr12	1281635	1284790	china
chr12	1354080	1356610	china
chr12	1367422	1369973	china
chr12	1374230	1376804	china
chr12	1474209	1478308	china
chr12	1498459	1500695	china
chr12	1528733	1543929	china
chr12	1706144	1707362	china
chr12	1724895	1726099	china
chr12	1992159	1996195	china
chr12	2165676	2166946	china
chr12	2273602	2333533	china
chr12	2346932	2392668	china
chr12	2624283	2626589	china
chr12	2777941	2790921	china
chr12	2809873	2810976	china
chr12	3382255	3385705	china
chr12	4158283	4160016	china
chr12	4679430	4681524	china
chr12	4748838	4750608	china
chr12	5269282	5270563	china
chr12	5632093	5633511	china
chr12	5675921	5681221	china
chr12	7014065	7016707	china
chr12	9103069	9104529	china
chr12	10030069	10031070	china
chr12	10352396	10353718	china
chr12	10568111	10569378	china
chr12	10575425	10583142	china
chr12	10908695	10916239	china
chr12	11539686	11544865	china
chr12	11634615	11635790	china
chr12	11960229	11969268	china
chr12	12755288	12760260	china
chr12	13727229	13731207	china
chr12	13817136	13849573	china
chr12	13910576	13920527	china
chr12	14697607	14699145	china
chr12	15451516	15454429	china
chr12	15498917	15501588	china
chr12	15786857	15788195	china
chr12	17419256	17420853	china
chr12	17657938	17664880	china
chr12	17692604	17701536	china
chr12	18425229	18427314	china
chr12	18478546	18480442	china
chr12	20001465	20002839	china
chr12	20426856	20428738	china
chr12	20455877	20461661	china
chr12	20473509	20476963	china
chr12	20534139	20541096	china
chr12	20660424	20666350	china
chr12	20730458	20736242	china
chr12	22335890	22337413	china
chr12	22593907	22595100	china
chr12	23924724	23926592	china
chr12	24316939	24322155	china
chr12	24357828	24359578	china
chr12	24360549	24362946	china
chr12	24398709	24400604	china
chr12	24447906	24451611	china
chr12	24503333	24507249	china
chr12	25347901	25349162	china
chr12	26413162	26414359	china
chr12	26427103	26434357	china
chr12	26520575	26521620	china
chr12	27170520	27175577	china
chr12	27191467	27193451	china
chr12	27744008	27746054	china
chr12	28194688	28196059	china
chr12	28712248	28714486	china
chr12	29610050	29612021	china
chr12	30409009	30410258	china
chr12	31085684	31086904	china
chr12	32361816	32367556	china
chr12	32375712	32377580	china
chr12	33128294	33131156	china
chr12	33225339	33227404	china
chr12	33292850	33294005	china
chr12	33363835	33365036	china
chr12	33770417	33771844	china
chr12	35491953	35494219	china
chr12	35598923	35615450	china
chr12	35694466	35698175	china
chr12	36470272	36472037	china
chr12	36484066	36486244	china
chr12	36595630	36596889	china
chr12	36597117	36601127	china
chr12	36979373	36980737	china
chr12	36983093	36984797	china
chr12	37530724	37532869	china
chr12	38163696	38167027	china
chr12	38941495	38942775	china
chr12	39881694	39883183	china
chr12	40273311	40274804	china
chr12	40775542	40776769	china
chr12	40795375	40796552	china
chr12	41399371	41400473	china
chr12	41788568	41790031	china
chr12	41936252	41941714	china
chr12	41951447	41956916	china
chr12	42048315	42049726	china
chr12	43749611	43750983	china
chr12	43859395	43863355	china
chr12	43925311	43926801	china
chr12	44302378	44305226	china
chr12	45749042	45751254	china
chr12	45752903	45754998	china
chr12	46858737	46859887	china
chr12	47078447	47079649	china
chr12	47139241	47142992	china
chr12	48363547	48367560	china
chr12	49654515	49659876	china
chr12	49790225	49791517	china
chr12	53077896	53080332	china
chr12	54518489	54519530	china
chr12	54651582	54653483	china
chr12	54986800	54988427	china
chr12	55208255	55210406	china
chr12	55831173	55836493	china
chr12	57763569	57766373	china
chr12	59090329	59091595	china
chr12	59099730	59101990	china
chr12	62939702	62944974	china
chr12	63238166	63239213	china
chr12	64034010	64051735	china
chr12	64287886	64292242	china
chr12	65138272	65139596	china
chr12	65329594	65332335	china
chr12	65456988	65459915	china
chr12	65769766	65771749	china
chr12	67002589	67006082	china
chr12	67523170	67528693	china
chr12	67614141	67616196	china
chr12	68578013	68584187	china
chr12	72017071	72026177	china
chr12	72520617	72522001	china
chr13	1	8511	china
chr13	12087	131672	china
chr13	400917	404467	china
chr13	580123	581489	china
chr13	941013	942262	china
chr13	1174106	1175588	china
chr13	1963554	1965758	china
chr13	2168347	2169884	china
chr13	2840892	2846724	china
chr13	2854922	2856692	china
chr13	3081780	3082984	china
chr13	3083691	3087045	china
chr13	3796895	3798434	china
chr13	3871284	3872463	china
chr13	4202134	4204668	china
chr13	4315879	4320307	china
chr13	4320359	4324774	china
chr13	4483036	4484138	china
chr13	4961205	4983256	china
chr13	4991628	4995537	china
chr13	7898586	7900357	china
chr13	7935882	7937221	china
chr13	8106853	8108310	china
chr13	8174956	8176240	china
chr13	9101781	9103219	china
chr13	9252819	9255194	china
chr13	9331728	9335386	china
chr13	10230553	10240072	china
chr13	10432434	10433571	china
chr13	10569522	10570737	china
chr13	10810453	10811700	china
chr13	10854052	10855503	china
chr13	10996936	10999229	china
chr13	11019671	11023275	china
chr13	11132201	11133892	china
chr13	11497846	11499833	china
chr13	11814542	11817378	china
chr13	12112385	12115150	china
chr13	13127835	13130506	china
chr13	13298688	13299790	china
chr13	13355640	13357096	china
chr13	13564792	13566377	china
chr13	14217836	14221683	china
chr13	15800538	15802655	china
chr13	15844828	15847183	china
chr13	15848767	15850548	china
chr13	16238571	16242638	china
chr13	16250686	16253818	china
chr13	17073452	17074748	china
chr13	18354444	18356689	china
chr13	19008769	19010212	china
chr13	20010157	20013469	china
chr13	26995054	26996725	china
chr13	27180285	27182201	china
chr13	28484354	28485717	china
chr13	31495569	31497198	china
chr13	32070096	32071629	china
chr13	32767316	32770884	china
chr13	34487597	34489181	china
chr13	37071132	37145241	china
chr13	37503586	37504620	china
chr13	37664390	37680625	china
chr13	37915727	37917299	china
chr13	38377079	38378858	china
chr13	38516441	38520437	china
chr13	38520441	38555371	china
chr13	39369810	39371742	china
chr13	40535974	40560931	china
chr13	40976056	41077249	china
chr13	41914577	41916954	china
chr13	43680753	43682274	china
chr13	44721136	44723482	china
chr13	45287220	45293225	china
chr13	45321091	45322283	china
chr13	47729295	47730396	china
chr13	48021385	48023439	china
chr13	48859323	48861132	china
chr13	48876905	48878976	china
chr13	49068998	49070296	china
chr13	49201837	49204113	china
chr13	49329392	49337318	china
chr13	49453335	49455219	china
chr13	49799535	49800737	china
chr13	50615834	50617923	china
chr13	53446636	53448462	china
chr13	55233614	55235760	china
chr13	57168495	57170802	china
chr13	58120484	58121843	china
chr13	58608057	58609484	china
chr13	58716195	58717824	china
chr13	58746596	58889959	china
chr13	58899996	58938503	china
chr13	58979111	59029117	china
chr13	59062311	59068147	china
chr13	59180042	59186134	china
chr13	59362054	59446604	china
chr13	60136676	60137811	china
chr13	60194668	60196523	china
chr13	60896384	60897636	china
chr13	61773584	61774594	china
chr13	62672869	62674600	china
chr13	62713922	62715834	china
chr13	62752117	62754973	china
chr13	62874774	62877790	china
chr13	63039027	63145346	china
chr13	63165400	63177377	china
chr14	9871	57065	china
chr14	64183	92979	china
chr14	96567	121062	china
chr14	378709	386833	china
chr14	399075	432781	china
chr14	526292	528302	china
chr14	748817	773008	china
chr14	828638	852850	china
chr14	1033189	1080807	china
chr14	1108196	1109708	china
chr14	1361380	1365558	china
chr14	1415224	1417485	china
chr14	1466633	1470970	china
chr14	1748313	1749398	china
chr14	1769446	1770875	china
chr14	1845356	1851585	china
chr14	1860428	1872906	china
chr14	1954119	1955950	china
chr14	1955975	1959332	china
chr14	2235208	2277767	china
chr14	2576906	2579175	china
chr14	2680758	2682249	china
chr14	3724316	3726956	china
chr14	5140032	5141616	china
chr14	6020066	6021073	china
chr14	6113255	6135977	china
chr14	6150262	6160298	china
chr14	6540292	6562163	china
chr14	9096974	9098594	china
chr14	9739054	9740899	china
chr14	9855388	9858216	china
chr14	10586658	10587951	china
chr14	10677565	10681410	china
chr14	10795730	10799776	china
chr14	11056256	11058115	china
chr14	11213362	11215833	china
chr14	11241187	11249303	china
chr14	11284360	11293277	china
chr14	11303797	11313878	china
chr14	11318298	11374774	china
chr14	11721180	11731755	china
chr14	11737316	11742847	china
chr14	11833150	11840413	china
chr14	11858231	11861048	china
chr14	12107649	12108839	china
chr14	13236737	13242878	china
chr14	13657028	13658137	china
chr14	14006427	14008115	china
chr14	14347189	14348821	china
chr14	14779793	14781263	china
chr14	15093580	15097358	china
chr14	15224751	15226950	china
chr14	17510775	17513575	china
chr14	17738626	17745863	china
chr14	17825794	17826937	china
chr14	18146916	18154735	china
chr14	18337056	18378137	china
chr14	18514330	18515838	china
chr14	19026439	19027919	china
chr14	19192871	19194076	china
chr14	19367241	19369411	china
chr14	20234727	20236072	china
chr14	21097644	21098645	china
chr14	21509615	21511405	china
chr14	22014159	22024951	china
chr14	22070578	22072612	china
chr14	22863603	22866711	china
chr14	22930263	22934057	china
chr14	24335704	24337248	china
chr14	24346286	24347418	china
chr14	24576068	24577124	china
chr14	26495104	26496442	china
chr14	26608863	26614320	china
chr14	26870734	26889300	china
chr14	27155478	27156537	china
chr14	27251098	27252422	china
chr14	27423321	27424548	china
chr14	27469699	27471865	china
chr14	28558155	28559572	china
chr14	28584344	28586736	china
chr14	29178091	29180024	china
chr14	30366306	30368128	china
chr14	31300650	31302287	china
chr14	31376766	31378112	china
chr14	31754100	31755730	china
chr14	33297225	33299364	china
chr14	34067810	34070696	china
chr14	34287285	34289072	china
chr14	34828696	34830528	china
chr14	35482696	35484765	china
chr14	35839398	35840840	china
chr14	35918252	35919864	china
chr14	36282129	36283837	china
chr14	36362597	36365377	china
chr14	36420768	36423533	china
chr14	36701595	36710666	china
chr14	36959896	36961526	china
chr14	37069085	37074162	china
chr14	37080293	37081754	china
chr14	37682976	37689975	china
chr14	38321494	38322698	china
chr14	38329386	38331321	china
chr14	39255149	39261746	china
chr14	44581382	44583216	china
chr14	44704678	44742210	china
chr14	44867426	44869516	china
chr14	44871253	44914097	china
chr14	45962856	45964567	china
chr14	46263054	46264526	china
chr14	46557639	46567541	china
chr14	46962746	46964301	china
chr14	47299970	47302119	china
chr14	47333136	47335276	china
chr14	48603089	48607063	china
chr14	50227243	50231622	china
chr14	51263775	51265662	china
chr14	51809336	51812960	china
chr14	51817253	51820547	china
chr14	52118567	52123996	china
chr14	52157089	52159085	china
chr14	52210156	52211719	china
chr14	52356595	52357815	china
chr14	53000217	53001347	china
chr14	54536250	54538181	china
chr14	56671524	56674563	china
chr14	57729232	57731058	china
chr14	58069316	58113729	china
chr14	58185929	58212074	china
chr14	60723930	60727890	china
chr15	1844	78724	china
chr15	82351	96260	china
chr15	96613	113502	china
chr15	120998	238642	china
chr15	240269	271681	china
chr15	278192	284488	china
chr15	379923	384708	china
chr15	642296	645130	china
chr15	698412	703967	china
chr15	2483003	2484125	china
chr15	2515441	2517047	china
chr15	2535973	2537111	china
chr15	2560267	2563690	china
chr15	2938739	2940265	china
chr15	2940454	2948379	china
chr15	3173956	3222687	china
chr15	3369725	3418037	china
chr15	3818075	3824492	china
chr15	3925447	3928185	china
chr15	4650631	4666344	china
chr15	4972950	4974923	china
chr15	5997915	5998945	china
chr15	6011854	6027073	china
chr15	6936471	6945291	china
chr15	8520837	8561806	china
chr15	8561819	8599652	china
chr15	8601045	8609497	china
chr15	8740902	8741933	china
chr15	9205246	9210453	china
chr15	9263598	9266955	china
chr15	9846945	9848107	china
chr15	10387718	10388876	china
chr15	10427654	10428676	china
chr15	10899792	10901146	china
chr15	11229526	11230862	china
chr15	12586137	12588139	china
chr15	13342351	13346275	china
chr15	13530894	13532352	china
chr15	13593046	13624087	china
chr15	13660664	13683458	china
chr15	13719350	13721933	china
chr15	13722532	13727685	china
chr15	13912828	13918480	china
chr15	14105639	14110260	china
chr15	14687852	14691131	china
chr15	14814050	14817341	china
chr15	14861226	14875829	china
chr15	14877363	14880652	china
chr15	15082053	15083501	china
chr15	15244300	15245647	china
chr15	15361264	15367187	china
chr15	15444564	15445610	china
chr15	15562705	15563797	china
chr15	15577731	15581731	china
chr15	15598619	15600150	china
chr15	16810400	16814309	china
chr15	16831405	16833142	china
chr15	16988391	16990943	china
chr15	17019385	17039805	china
chr15	17040037	17113650	china
chr15	17114930	17118118	china
chr15	17119192	17198376	china
chr15	17206920	17215310	china
chr15	17240638	17242442	china
chr15	17267936	17297449	china
chr15	17299829	17318011	china
chr15	17328256	17357934	china
chr15	17363452	17376163	china
chr15	17503071	17506720	china
chr15	17550214	17563695	china
chr15	17604869	17608502	china
chr15	17686794	17687796	china
chr15	18005906	18008509	china
chr15	18022351	18026700	china
chr15	18236922	18238963	china
chr15	18491525	18493148	china
chr15	18517295	18525320	china
chr15	18580179	18582079	china
chr15	18688657	18706870	china
chr15	18757960	18759283	china
chr15	18965711	18967818	china
chr15	19139424	19140791	china
chr15	19867251	19869496	china
chr15	19942167	19945104	china
chr15	21426227	21427255	china
chr15	22070796	22071837	china
chr15	23189457	23190741	china
chr15	25739105	25740157	china
chr15	26351426	26356491	china
chr15	27349180	27350832	china
chr15	29303108	29308455	china
chr15	29712848	29714519	china
chr15	33095294	33117962	china
chr15	33120261	33146636	china
chr15	33515930	33517230	china
chr15	33657027	33658329	china
chr15	33689780	33692066	china
chr15	33824588	33827217	china
chr15	34059065	34063594	china
chr15	34263962	34267736	china
chr15	34356317	34357419	china
chr15	35374722	35376786	china
chr15	35422256	35432183	china
chr15	35737888	35739208	china
chr15	36531757	36533140	china
chr15	36711914	36714279	china
chr15	38024473	38027113	china
chr15	38355338	38357560	china
chr15	38702989	38708280	china
chr15	39174498	39177358	china
chr15	39420869	39434583	china
chr15	39452461	39455268	china
chr15	39557866	39559180	china
chr15	39589131	39591298	china
chr15	39626941	39630644	china
chr15	40044336	40047638	china
chr15	40648782	40650573	china
chr15	42418159	42419547	china
chr15	42523056	42525272	china
chr15	42691079	42699475	china
chr15	42701892	42705255	china
chr15	42709109	42728679	china
chr15	43836278	43840817	china
chr15	44278613	44283635	china
chr15	44675323	44678436	china
chr15	45236138	45237432	china
chr15	46026541	46027975	china
chr15	47996654	47997664	china
chr15	48095536	48097992	china
chr15	49104988	49109287	china
chr15	50336353	50337967	china
chr15	50876448	50877828	china
chr15	51267860	51271413	china
chr15	51556915	51558022	china
chr15	51558130	51561870	china
chr15	52347821	52350175	china
chr15	52911545	52912583	china
chr15	52936524	52959363	china
chr15	52962932	52981265	china
chr15	53618735	53621730	china
chr15	54874102	54876126	china
chr15	55144938	55147872	china
chr15	55522932	55524216	china
chr15	55828969	55832870	china
chr15	56099288	56100811	china
chr15	56927668	56943878	china
chr15	58935746	58938598	china
chr15	61057595	61060005	china
chr15	61385575	61394411	china
chr15	61720174	61723748	china
chr15	62507420	62523795	china
chr15	62568661	62584636	china
chr15	62735347	62757567	china
chr15	62791718	62807242	china
chr15	62816347	62823075	china
chr15	63408394	63409658	china
chr15	63701341	63703103	china
chr15	64258841	64291023	china
chr16	55652	216352	china
chr16	579094	609475	china
chr16	643963	651467	china
chr16	693389	694757	china
chr16	999076	1035228	china
chr16	1036003	1051974	china
chr16	1054986	1079556	china
chr16	1086650	1103253	china
chr16	1103676	1113073	china
chr16	1115248	1172474	china
chr16	1173553	1391775	china
chr16	1391807	1400776	china
chr16	1407679	1424223	china
chr16	1427859	1435092	china
chr16	1442674	1444815	china
chr16	2289122	2290538	china
chr16	2865281	2872487	china
chr16	4977638	4979115	china
chr16	5422566	5431199	china
chr16	5433438	5448473	china
chr16	5616684	5623319	china
chr16	5631563	5641743	china
chr16	5642754	5657396	china
chr16	5816689	5818303	china
chr16	6128042	6133965	china
chr16	6142893	6150553	china
chr16	6163676	6182846	china
chr16	6186034	6208572	china
chr16	6324299	6333437	china
chr16	6369456	6370724	china
chr16	6416272	6417542	china
chr16	6497491	6505413	china
chr16	6652755	6679914	china
chr16	6848610	6850208	china
chr16	6983077	7012076	china
chr16	7169176	7175045	china
chr16	7803683	7809078	china
chr16	8190714	8194838	china
chr16	8232583	8246258	china
chr16	8292540	8294424	china
chr16	8318398	8333505	china
chr16	9791628	9892364	china
chr16	9958638	10113177	china
chr16	10144761	10204060	china
chr16	10208991	10219461	china
chr16	10885447	10889294	china
chr16	12477159	12479515	china
chr16	12944701	12955556	china
chr16	12972076	13012607	china
chr16	13012612	13035933	china
chr16	13059502	13092513	china
chr16	13101116	13113449	china
chr16	13300514	13302315	china
chr16	13306580	13307818	china
chr16	13310544	13314305	china
chr16	13314509	13339444	china
chr16	13340884	13345093	china
chr16	13345094	13481859	china
chr16	13482915	13491542	china
chr16	13492051	13501355	china
chr16	13502827	13524974	china
chr16	13525198	13533261	china
chr16	13533295	13580122	china
chr16	13580219	13587559	china
chr16	13587565	13615723	china
chr16	13633489	13661970	china
chr16	13662498	13674624	china
chr16	13675381	13677263	china
chr16	13677306	13686500	china
chr16	13709883	13758602	china
chr16	13759380	13763620	china
chr16	13918250	13919972	china
chr16	14016334	14018896	china
chr16	14243544	14246875	china
chr16	14485882	14488906	china
chr16	14565157	14568966	china
chr16	14574539	14616429	china
chr16	14617756	14754018	china
chr16	14761251	14768923	china
chr16	14776229	14812110	china
chr16	14875587	14906925	china
chr16	15924228	15926597	china
chr16	15929203	15942510	china
chr16	16134279	16135507	china
chr16	16186140	16188088	china
chr16	17518327	17522080	china
chr16	18684237	18685535	china
chr16	19231049	19232299	china
chr16	20505452	20509199	china
chr16	20603058	20604218	china
chr16	20825707	20826946	china
chr16	20946233	20947369	china
chr16	21760891	21762606	china
chr16	21772412	21774149	china
chr16	21776362	21792632	china
chr16	21859064	21866708	china
chr16	21905431	21939368	china
chr16	21998080	22001777	china
chr16	22153629	22155469	china
chr16	22587266	22589475	china
chr16	22728735	22730180	china
chr16	22797286	22798924	china
chr16	22812799	22814112	china
chr16	22875712	22877581	china
chr16	23172374	23173789	china
chr16	23424037	23425097	china
chr16	23959523	23966157	china
chr16	24009003	24010557	china
chr16	24172608	24178874	china
chr16	24755024	24756687	china
chr16	25465855	25468818	china
chr16	25740160	25741647	china
chr16	25912372	25914655	china
chr16	26103270	26104820	china
chr16	26135747	26141172	china
chr16	26371867	26380454	china
chr16	26382977	26385288	china
chr16	26430132	26431585	china
chr16	26560787	26562467	china
chr16	26719307	26720458	china
chr16	26720718	26722628	china
chr16	26949848	26950880	china
chr16	27500235	27502062	china
chr16	28297381	28302462	china
chr16	30338064	30339313	china
chr16	30483341	30486281	china
chr16	30707296	30708806	china
chr16	30875895	30891941	china
chr16	31931902	31933583	china
chr16	33290804	33300072	china
chr16	33574639	33577709	china
chr16	34252046	34253201	china
chr16	34280991	34283982	china
chr16	34368157	34380327	china
chr16	34390351	34393539	china
chr16	34753318	34755369	china
chr16	34874522	34878107	china
chr16	35205077	35206868	china
chr16	37921913	37923057	china
chr16	38017846	38019631	china
chr16	39298340	39316084	china
chr16	40150667	40152050	china
chr16	40554730	40556377	china
chr16	40643040	40645157	china
chr16	40674680	40685941	china
chr16	40736267	40756059	china
chr16	41221183	41241184	china
chr16	41589296	41593349	china
chr16	41703179	41706230	china
chr16	42075085	42170937	china
chr16	42301733	42305705	china
chr16	42784685	42786239	china
chr16	43635399	43663153	china
chr16	43739747	43760557	china
chr16	43837451	43853744	china
chr16	46133010	46134948	china
chr16	46462939	46464548	china
chr16	46678936	46680441	china
chr16	47490716	47492801	china
chr16	47539147	47541342	china
chr16	47547688	47548719	china
chr16	47813984	47816168	china
chr16	47877685	47880783	china
chr16	48082353	48101482	china
chr16	48102639	48127583	china
chr16	48127807	48135862	china
chr16	48222728	48242730	china
chr16	48347425	48358549	china
chr16	48384150	48388134	china
chr16	51459888	51462332	china
chr16	51492315	51498394	china
chr16	51498443	51514268	china
chr16	51677767	51686885	china
chr16	51829069	51852980	china
chr16	52370763	52372822	china
chr16	52432510	52464091	china
chr16	52676464	52677806	china
chr16	53068077	53090945	china
chr16	53325065	53346215	china
chr16	54361810	54363432	china
chr16	54379783	54389552	china
chr16	54835147	54881086	china
chr16	54885332	54887356	china
chr16	54887934	54889191	china
chr16	54889201	54894266	china
chr16	54896277	54920738	china
chr16	54920744	54922370	china
chr16	54923587	54986298	china
chr16	54989940	55016555	china
chr16	55027559	55029935	china
chr16	59101206	59147628	china
chr16	59352712	59355123	china
chr16	59891835	59908738	china
chr17	704	47301	china
chr17	159496	160610	china
chr17	455636	456741	china
chr17	4484467	4485859	china
chr17	6653709	6659329	china
chr17	7099020	7105685	china
chr17	7360264	7365181	china
chr17	7767114	7768342	china
chr17	9966012	9967556	china
chr17	11670419	11672182	china
chr17	12932304	12933826	china
chr17	13184984	13186536	china
chr17	13580029	13581253	china
chr17	18426548	18427668	china
chr17	19509931	19523829	china
chr17	20326326	20329872	china
chr17	20363753	20368546	china
chr17	20410400	20419586	china
chr17	20969848	20972089	china
chr17	21082837	21084028	china
chr17	21298423	21301284	china
chr17	21339006	21340393	china
chr17	21471167	21542702	china
chr17	21596420	21601235	china
chr17	21602016	21605896	china
chr17	22884672	22887308	china
chr17	25302410	25305619	china
chr17	25475162	25477125	china
chr17	25657733	25659446	china
chr17	25878778	25881560	china
chr17	25965988	25968066	china
chr17	27087050	27088448	china
chr17	27465198	27467282	china
chr17	29424746	29431982	china
chr17	29494763	29496056	china
chr17	29503969	29506305	china
chr17	31186505	31188663	china
chr17	31408605	31410076	china
chr17	31526612	31527932	china
chr17	31906258	31907899	china
chr17	33271884	33273080	china
chr17	33909776	33911919	china
chr17	34405173	34409425	china
chr17	34440862	34454379	china
chr17	35057910	35059262	china
chr17	35222577	35224037	china
chr17	35414322	35415579	china
chr17	36901587	36903676	china
chr17	37036422	37044237	china
chr17	37568429	37664146	china
chr17	37675629	37676725	china
chr17	37947829	37950988	china
chr17	38347468	38349237	china
chr17	38601219	38604949	china
chr17	39262142	39336280	china
chr17	39343786	39368445	china
chr17	39437090	39438152	china
chr17	39445772	39447739	china
chr17	39818396	39820431	china
chr17	39866956	39868047	china
chr17	40119079	40120870	china
chr17	40125490	40126941	china
chr17	42977422	42980009	china
chr17	44135994	44137473	china
chr17	44656788	44657987	china
chr17	44764351	44767779	china
chr17	44796916	44800559	china
chr17	48381460	48383626	china
chr17	48520613	48521694	china
chr17	48826154	48834029	china
chr17	49140518	49152909	china
chr17	49205807	49207713	china
chr17	49449538	49450981	china
chr17	49563765	49575878	china
chr17	51402361	51407588	china
chr17	51421417	51422693	china
chr17	51424517	51428327	china
chr17	51436971	51438115	china
chr17	51454250	51463113	china
chr17	52017816	52020106	china
chr17	52048628	52049937	china
chr17	52316205	52317294	china
chr17	52788554	52790463	china
chr17	53646135	53651702	china
chr17	54713017	54714096	china
chr17	55116388	55119808	china
chr17	55925080	55927805	china
chr17	56574643	56635271	china
chr17	56653186	56788163	china
chr17	56792358	56797587	china
chr17	56816804	56823781	china
chr17	57296190	57313081	china
chr17	57313296	57442658	china
chr17	57451274	57506797	china
chr17	57769607	57778378	china
chr17	57901792	57902990	china
chr17	57926414	57927594	china
chr17	58427732	58447787	china
chr17	58819232	58858879	china
chr17	58866086	58867266	china
chr17	58903653	58908731	china
chr17	58928519	58931992	china
chr17	58961200	58964078	china
chr17	59002677	59003856	china
chr17	59015113	59016960	china
chr17	59104848	59106563	china
chr17	59138625	59142981	china
chr17	59340219	59341349	china
chr17	59416029	59423436	china
chr17	59732094	59735598	china
chr17	59847118	59848120	china
chr17	60110992	60112374	china
chr17	60169445	60177896	china
chr17	60239767	60242166	china
chr17	60619016	60620134	china
chr17	60696923	60700862	china
chr17	60712616	60716927	china
chr17	60915978	60919224	china
chr17	60992038	61001995	china
chr17	61096381	61101803	china
chr17	61151722	61163588	china
chr17	61218634	61220075	china
chr17	61279275	61282314	china
chr17	61530542	61531998	china
chr17	61537463	61551673	china
chr17	61567910	61575679	china
chr17	61868290	61871260	china
chr17	61928770	61930905	china
chr17	61992757	61999375	china
chr17	62000984	62009530	china
chr17	62193808	62195901	china
chr17	62222523	62223709	china
chr17	62648570	62652254	china
chr17	62750054	62755850	china
chr17	62835472	62838174	china
chr17	62865981	62867631	china
chr17	63304848	63306666	china
chr17	63319108	63320689	china
chr17	63902126	63981820	china
chr17	63981922	63986644	china
chr17	64006376	64033682	china
chr17	64036085	64159526	china
chr17	64164188	64166794	china
chr17	64169649	64192199	china
chr17	64192839	64283867	china
chr17	64285286	64428204	china
chr18	232	58095	china
chr18	463185	465647	china
chr18	1019098	1021269	china
chr18	1932560	1933682	china
chr18	2222172	2225527	china
chr18	3004547	3006309	china
chr18	4891654	4894480	china
chr18	4978594	4979734	china
chr18	5055318	5057003	china
chr18	5829846	5831433	china
chr18	6003098	6004656	china
chr18	6426023	6427796	china
chr18	6432316	6434727	china
chr18	7222313	7224015	china
chr18	8951035	8957631	china
chr18	9513451	9519203	china
chr18	10718132	10719163	china
chr18	11268571	11270258	china
chr18	11381006	11385127	china
chr18	11429577	11443277	china
chr18	11498805	11500180	china
chr18	11509956	11522306	china
chr18	11565495	11573437	china
chr18	11580497	11581626	china
chr18	11621689	11642771	china
chr18	11643175	11644216	china
chr18	11658964	11678054	china
chr18	12060332	12064827	china
chr18	12068368	12070231	china
chr18	14218854	14219974	china
chr18	16258287	16259969	china
chr18	16467506	16469606	china
chr18	16890119	16893221	china
chr18	17004301	17005348	china
chr18	17147140	17148750	china
chr18	17230797	17232139	china
chr18	18370163	18372661	china
chr18	18393099	18396922	china
chr18	18397452	18402951	china
chr18	18403347	18475227	china
chr18	18807138	18808226	china
chr18	21471112	21472268	china
chr18	22173150	22174266	china
chr18	22877367	22878954	china
chr18	23651518	23652580	china
chr18	23653163	23656165	china
chr18	23807013	23809470	china
chr18	24359362	24361181	china
chr18	24686373	24694844	china
chr18	24800541	24907394	china
chr18	24907510	24926913	china
chr18	24933152	25071505	china
chr18	25365282	25382569	china
chr18	25539942	25541086	china
chr18	29496557	29498184	china
chr18	29683048	29684280	china
chr18	29890722	29891916	china
chr18	30021356	30023544	china
chr18	30771981	30774144	china
chr18	32901192	32903179	china
chr18	33145243	33166745	china
chr18	34349331	34351587	china
chr18	34642567	34644477	china
chr18	34803106	34804593	china
chr18	35157365	35159321	china
chr18	35890468	35893116	china
chr18	36155229	36157963	china
chr18	36424272	36426335	china
chr18	37031282	37042747	china
chr18	37110082	37189393	china
chr18	37195535	37287761	china
chr18	37487765	37490391	china
chr18	37754563	37756050	china
chr18	37791464	37792934	china
chr18	37929955	37930988	china
chr18	37958328	37959361	china
chr18	38200087	38202478	china
chr18	38336259	38337957	china
chr18	38672694	38675068	china
chr18	38722709	38723868	china
chr18	38854232	38856152	china
chr18	38862258	38863978	china
chr18	38892056	38893900	china
chr18	39099596	39125801	china
chr18	39148707	39157233	china
chr18	39221370	39222981	china
chr18	39231588	39233427	china
chr18	39376681	39377690	china
chr18	39384163	39385176	china
chr18	39426760	39427849	china
chr18	39435460	39436542	china
chr18	39502392	39570196	china
chr18	39767224	39770223	china
chr18	39800085	39838162	china
chr18	39838783	39865639	china
chr18	39866435	39878075	china
chr18	39887944	39899003	china
chr18	39938265	39956968	china
chr18	40106409	40107760	china
chr18	40148557	40329450	china
chr18	40358948	40677914	china
chr18	40709938	40711037	china
chr18	40751328	40757314	china
chr18	40848737	40981005	china
chr18	40985360	41180021	china
chr18	41181681	41239365	china
chr18	41741260	41742779	china
chr18	41766820	41771544	china
chr18	41910395	41916239	china
chr18	42280945	42282396	china
chr18	42777870	42779693	china
chr18	42956867	42958576	china
chr18	44992446	44994624	china
chr18	45056445	45067946	china
chr18	45193405	45200797	china
chr18	45241784	45248107	china
chr18	45918490	45922099	china
chr18	46836151	46837355	china
chr18	47312357	47315135	china
chr18	47351354	47353401	china
chr18	47534728	47542736	china
chr18	48126508	48127643	china
chr18	48790361	48859854	china
chr18	49506176	49509299	china
chr18	49516527	49524306	china
chr18	49565765	49568652	china
chr18	49615622	49617848	china
chr18	49680363	49682043	china
chr18	50087270	50091263	china
chr18	50092445	50097214	china
chr18	50394915	50398666	china
chr18	50603559	50606861	china
chr18	50683367	50687597	china
chr18	50739589	50745222	china
chr18	50944890	50948095	china
chr18	51045438	51047083	china
chr18	51109268	51112256	china
chr18	51119000	51120527	china
chr18	51533724	51536303	china
chr18	51784529	51785774	china
chr18	51879936	51883233	china
chr18	51889711	51900258	china
chr18	51900563	51911348	china
chr18	51945480	51947285	china
chr18	52110708	52115917	china
chr18	52474831	52476495	china
chr18	52479393	52480443	china
chr18	52487566	52490345	china
chr18	52500679	52502425	china
chr18	52537774	52539929	china
chr18	52577758	52588482	china
chr18	52606637	52612717	china
chr18	52757301	52758475	china
chr18	52771947	52773535	china
chr18	52898472	52910149	china
chr18	52964693	52972741	china
chr18	53324692	53326280	china
chr18	53369975	53372640	china
chr18	53387900	53390192	china
chr18	53715834	53719136	china
chr18	53785919	53797199	china
chr18	53825408	53828586	china
chr18	54001601	54008711	china
chr18	54014691	54023325	china
chr18	54027830	54043292	china
chr18	54051649	54060434	china
chr18	54202286	54204980	china
chr18	54337423	54340810	china
chr18	54416882	54418636	china
chr18	55410962	55411997	china
chr18	55439723	55451888	china
chr18	55452997	55505685	china
chr18	55508649	55524927	china
chr19	871	132527	china
chr19	316058	354318	china
chr19	2814753	2816366	china
chr19	3499402	3500640	china
chr19	3622207	3625027	china
chr19	4083341	4084781	china
chr19	4118390	4119574	china
chr19	6350587	6352465	china
chr19	7334488	7335726	china
chr19	7511391	7512529	china
chr19	7836822	7841180	china
chr19	8517305	8524602	china
chr19	8779974	8781232	china
chr19	9168679	9169927	china
chr19	9437360	9438836	china
chr19	10026161	10027829	china
chr19	10251896	10260322	china
chr19	11041997	11044163	china
chr19	12557342	12563301	china
chr19	12974633	12975642	china
chr19	13307880	13312862	china
chr19	13976122	13978211	china
chr19	14814656	14816958	china
chr19	16736856	16737957	china
chr19	17078592	17080278	china
chr19	17428421	17429724	china
chr19	17745322	17751269	china
chr19	17967210	17975620	china
chr19	18136321	18146212	china
chr19	19564719	19577467	china
chr19	19639258	19644803	china
chr19	19656181	19683291	china
chr19	19702644	19704522	china
chr19	19733976	19735542	china
chr19	19758007	19849738	china
chr19	19905811	19907638	china
chr19	20035431	20037136	china
chr19	20081083	20106714	china
chr19	20127993	20138301	china
chr19	20152483	20154249	china
chr19	20196375	20252645	china
chr19	20252646	20262522	china
chr19	20262535	20288572	china
chr19	20290520	20292921	china
chr19	20302342	20315035	china
chr19	20319193	20328793	china
chr19	20360500	20392459	china
chr19	20407750	20415101	china
chr19	20488926	20512355	china
chr19	20654978	20658717	china
chr19	20716111	20725982	china
chr19	20837202	20838276	china
chr19	21341259	21346091	china
chr19	21447400	21450867	china
chr19	21606994	21609993	china
chr19	21638196	21639523	china
chr19	22499653	22501493	china
chr19	23042858	23044500	china
chr19	23431059	23432443	china
chr19	23815232	23841859	china
chr19	24249089	24250192	china
chr19	25651157	25653522	china
chr19	25793040	25794209	china
chr19	26097814	26100010	china
chr19	26828713	26831002	china
chr19	27032354	27034511	china
chr19	29617065	29618433	china
chr19	30051927	30059638	china
chr19	30260382	30261397	china
chr19	32253823	32268040	china
chr19	32324070	32328175	china
chr19	32544905	32550295	china
chr19	32550679	32555269	china
chr19	33647827	33649812	china
chr19	34059012	34060599	china
chr19	34152113	34155319	china
chr19	35745390	35748881	china
chr19	38739170	38744767	china
chr19	39405970	39408079	china
chr19	40655897	40657933	china
chr19	43231173	43232900	china
chr19	43466494	43467543	china
chr19	43917021	43919255	china
chr19	44152143	44154285	china
chr19	49984634	49993709	china
chr19	50337430	50340247	china
chr19	51404984	51423921	china
chr19	52444777	52446773	china
chr19	53062746	53093111	china
chr19	53096455	53107166	china
chr19	53165606	53230750	china
chr19	54037629	54051136	china
chr2	113964	116770	china
chr2	126501	144244	china
chr2	473997	475883	china
chr2	1052083	1054032	china
chr2	1120184	1127743	china
chr2	1454057	1455104	china
chr2	1676924	1678571	china
chr2	1804807	1806424	china
chr2	1828071	1829516	china
chr2	2068967	2070391	china
chr2	2294513	2295940	china
chr2	3854444	3855646	china
chr2	4228544	4254611	china
chr2	4302196	4308335	china
chr2	4310120	4320061	china
chr2	4321041	4366828	china
chr2	4369693	4417562	china
chr2	4541456	4565107	china
chr2	5526591	5529783	china
chr2	8800580	8802370	china
chr2	10930330	10948389	china
chr2	10970257	11088889	china
chr2	11110100	11129755	china
chr2	11283043	11300096	china
chr2	11370098	11435358	china
chr2	11519018	11520772	china
chr2	11530762	11531916	china
chr2	11857647	11863073	china
chr2	11869952	11905610	china
chr2	11942726	11946801	china
chr2	11952829	11958033	china
chr2	11958044	11971207	china
chr2	11971272	11975426	china
chr2	11975562	11984776	china
chr2	11984788	11990727	china
chr2	11993977	12070668	china
chr2	12079033	12111450	china
chr2	12318937	12320452	china
chr2	15061711	15064381	china
chr2	15137054	15138794	china
chr2	15408942	15411326	china
chr2	15426895	15432513	china
chr2	15456831	15460868	china
chr2	15461293	15479104	china
chr2	15495821	15520366	china
chr2	15559615	15566572	china
chr2	15875500	15876910	china
chr2	16228657	16229693	china
chr2	16264232	16307960	china
chr2	16342218	16413105	china
chr2	16416667	16542208	china
chr2	16546484	16571712	china
chr2	16575238	16750849	china
chr2	16751705	16757791	china
chr2	16757894	16760460	china
chr2	18003247	18011318	china
chr2	18109285	18110706	china
chr2	19065782	19066832	china
chr2	20064642	20071202	china
chr2	21497083	21498370	china
chr2	21513171	21515964	china
chr2	21516925	21597040	china
chr2	21995172	21996507	china
chr2	24614929	24616494	china
chr2	26636810	26645555	china
chr2	27766789	27769392	china
chr2	27899865	27902170	china
chr2	28146915	28149166	china
chr2	28474149	28482964	china
chr2	29022217	29024176	china
chr2	31070335	31071602	china
chr2	32167901	32170300	china
chr2	32990569	33001737	china
chr2	33967845	33971709	china
chr2	34135353	34138559	china
chr2	34203966	34219325	china
chr2	34228315	34234789	china
chr2	34261564	34264185	china
chr2	34350897	34352258	china
chr2	37234769	37240236	china
chr2	38124785	38129957	china
chr2	38463493	38465736	china
chr2	40570098	40571965	china
chr2	40874704	40879970	china
chr2	41050400	41052764	china
chr2	42066964	42068303	china
chr2	42535262	42537346	china
chr2	44163601	44165571	china
chr2	45120780	45122928	china
chr2	45649229	45650692	china
chr2	45950737	45951890	china
chr2	46240317	46241389	china
chr2	46765462	46766867	china
chr2	47050535	47062340	china
chr2	47383898	47385173	china
chr2	47402598	47406167	china
chr2	47650378	47652241	china
chr2	48054073	48055478	china
chr2	49599976	49601881	china
chr2	50009735	50011608	china
chr2	52602055	52610920	china
chr2	52654828	52656952	china
chr2	52680512	52681702	china
chr2	52735677	52738128	china
chr2	52746660	52747701	china
chr2	52990182	52993442	china
chr2	53092404	53094075	china
chr2	53262650	53263806	china
chr2	54249790	54250994	china
chr2	54692760	54696851	china
chr2	54734265	54736061	china
chr2	54744525	54747447	china
chr2	55666032	55672470	china
chr2	55762917	55913250	china
chr2	55913602	56055156	china
chr2	56057793	56112487	china
chr2	56112611	56301110	china
chr2	56357584	56366976	china
chr2	56708343	56709629	china
chr2	57209763	57211212	china
chr2	57228822	57230409	china
chr2	57330972	57333775	china
chr2	57504190	57505607	china
chr2	57753132	57754956	china
chr2	57982363	57983742	china
chr2	57987476	57988740	china
chr2	58120445	58123884	china
chr2	58134261	58139951	china
chr2	58185061	58186099	china
chr2	60703704	60706622	china
chr2	60772162	60774231	china
chr2	62733178	62737257	china
chr2	62738891	62741023	china
chr2	63641964	63643403	china
chr2	63654057	63662024	china
chr2	63681460	63695790	china
chr2	66186021	66199101	china
chr2	66310527	66313240	china
chr2	66767644	66770756	china
chr2	67038394	67047169	china
chr2	67055137	67060111	china
chr2	67149945	67152587	china
chr2	67297915	67300276	china
chr2	67300478	67306558	china
chr2	67376409	67381641	china
chr2	68074211	68076204	china
chr2	68083569	68085516	china
chr2	68426680	68428038	china
chr2	68641719	68642869	china
chr2	68745570	68750392	china
chr2	68791020	68794382	china
chr2	68973872	68975159	china
chr2	69294595	69295603	china
chr2	69302697	69311487	china
chr2	69322851	69323967	china
chr2	69343483	69346758	china
chr2	69400955	69402790	china
chr2	69431168	69432274	china
chr2	69533035	69557231	china
chr2	69933761	69935578	china
chr2	70276572	70293575	china
chr2	70586243	70588925	china
chr2	70866418	70877443	china
chr2	71972059	71976472	china
chr2	72006764	72010974	china
chr2	72131187	72132627	china
chr2	73410239	73417260	china
chr2	73428952	73432125	china
chr2	73983922	73985809	china
chr2	73991836	73995440	china
chr2	74102850	74105283	china
chr2	74170278	74173414	china
chr2	74176570	74180020	china
chr2	75538505	75545341	china
chr2	75777820	75780764	china
chr2	76590806	76600930	china
chr2	77462609	77465509	china
chr2	77603383	77605095	china
chr2	77754373	77756753	china
chr2	79305456	79310114	china
chr2	79329145	79334731	china
chr2	79339827	79341357	china
chr2	79597548	79606188	china
chr2	79691405	79702718	china
chr2	80506681	80507852	china
chr2	81434098	81435148	china
chr2	81717618	81719343	china
chr2	83400801	83408962	china
chr20	7	77557	china
chr20	171506	233299	china
chr20	238103	241711	china
chr20	2569020	2571018	china
chr20	2989842	2993004	china
chr20	3035715	3037058	china
chr20	3079373	3080841	china
chr20	4258394	4261472	china
chr20	4394570	4397393	china
chr20	4798265	4800000	china
chr20	4873230	4874471	china
chr20	4898072	4926809	china
chr20	4926832	4955177	china
chr20	5713466	5715384	china
chr20	5822282	5823487	china
chr20	5850351	5854790	china
chr20	6119479	6120834	china
chr20	6747587	6749005	china
chr20	7343079	7344807	china
chr20	8144409	8172379	china
chr20	8394172	8412519	china
chr20	8550808	8561193	china
chr20	8626951	8630560	china
chr20	8637514	8638797	china
chr20	8671208	8673361	china
chr20	8876207	8897579	china
chr20	9529332	9530522	china
chr20	9907500	9913589	china
chr20	10318309	10320759	china
chr20	10818042	10819213	china
chr20	11247663	11248915	china
chr20	11465177	11466919	china
chr20	11741753	11743707	china
chr20	12345130	12346539	china
chr20	12569917	12571271	china
chr20	13421130	13422284	china
chr20	14315534	14316744	china
chr20	14338856	14342244	china
chr20	15432380	15433926	china
chr20	15962917	15964951	china
chr20	17679208	17680994	china
chr20	19455310	19456878	china
chr20	22695577	22697200	china
chr20	22951186	22953254	china
chr20	22975131	22976592	china
chr20	23853446	23859606	china
chr20	25644916	25646530	china
chr20	27300333	27304261	china
chr20	28509153	28510573	china
chr20	29719369	29720784	china
chr20	31732487	31734244	china
chr20	31772240	31776097	china
chr20	32072468	32073955	china
chr20	32267986	32272319	china
chr20	32963394	32964476	china
chr20	32971882	32973621	china
chr20	32992735	32994748	china
chr20	33119417	33122137	china
chr20	33260322	33261840	china
chr20	33275424	33276508	china
chr20	33728131	33729445	china
chr20	33789672	33791558	china
chr20	34983958	34985032	china
chr20	35666559	35668480	china
chr20	35736686	35738643	china
chr20	36976377	36977779	china
chr20	37041237	37049877	china
chr20	37109369	37119880	china
chr20	37155430	37165825	china
chr20	37219796	37224106	china
chr20	37367657	37372497	china
chr20	37960171	37963329	china
chr20	37964133	37967624	china
chr20	37980229	37983452	china
chr20	38005282	38008311	china
chr20	38681975	38683094	china
chr20	38734413	38736331	china
chr20	39201870	39202896	china
chr20	39943361	39947351	china
chr20	40004944	40007800	china
chr20	40012926	40015355	china
chr20	40016507	40017519	china
chr20	40773074	40775663	china
chr20	40823880	40829059	china
chr20	41510831	41513563	china
chr20	42261664	42266700	china
chr20	42323741	42325154	china
chr20	43618306	43620765	china
chr20	43668160	43672337	china
chr20	44233678	44266794	china
chr20	44462195	44465608	china
chr20	44610653	44612323	china
chr20	44784044	44786574	china
chr20	44851353	44853956	china
chr20	45109309	45110671	china
chr20	45279501	45287898	china
chr20	46370551	46376570	china
chr20	46426045	46431560	china
chr20	46489402	46490863	china
chr20	46525374	46541444	china
chr20	46541871	46558499	china
chr20	46563407	46565675	china
chr20	46599092	46600257	china
chr20	46607286	46654923	china
chr20	46679892	46681055	china
chr20	46750290	46751735	china
chr20	46785921	46787322	china
chr20	47223489	47227013	china
chr20	47313293	47481336	china
chr20	47526372	47559033	china
chr20	47624575	47788274	china
chr20	47798929	47800655	china
chr20	47801744	47804021	china
chr20	47833770	47836133	china
chr20	47867072	47895975	china
chr20	47921609	47929080	china
chr20	47964598	47966136	china
chr20	47974263	47977378	china
chr20	48011965	48018172	china
chr20	48065572	48066717	china
chr20	48113770	48115600	china
chr20	48367203	48368330	china
chr20	48558983	48562427	china
chr20	48585339	48586464	china
chr20	49265437	49268285	china
chr20	49510862	49512570	china
chr20	49548510	49554506	china
chr20	49600187	49601549	china
chr20	49725866	49727232	china
chr20	49764636	49766893	china
chr20	49808099	49811361	china
chr20	49980823	49982103	china
chr20	50489713	50505920	china
chr20	50762445	50763845	china
chr20	50959503	50961846	china
chr20	51060568	51076221	china
chr20	51082664	51085065	china
chr20	51434198	51436069	china
chr20	51480520	51482012	china
chr20	51632610	51635039	china
chr20	51710437	51714823	china
chr20	51768116	51781739	china
chr20	51820630	51822229	china
chr20	51943420	51970642	china
chr20	52014773	52016219	china
chr20	52027012	52028440	china
chr20	52080371	52082361	china
chr20	52115944	52117390	china
chr20	52191161	52192994	china
chr20	52569167	52570370	china
chr20	52827714	52832255	china
chr20	53430198	53470666	china
chr20	53477484	53520099	china
chr20	53596973	53608038	china
chr20	53608630	53623011	china
chr20	53713726	53714933	china
chr20	53837216	53838633	china
chr20	53870488	53871555	china
chr20	54225426	54227909	china
chr20	54376663	54434046	china
chr20	55405612	55417607	china
chr20	55550576	55551621	china
chr20	55776383	55784514	china
chr20	56468586	56470487	china
chr20	56588978	56592133	china
chr20	57402083	57409607	china
chr20	57825375	57826969	china
chr20	57961872	57965200	china
chr20	58380635	58421436	china
chr21	11411	78296	china
chr21	429635	435159	china
chr21	436326	437672	china
chr21	458708	469455	china
chr21	1001031	1002411	china
chr21	1081834	1083153	china
chr21	1311027	1312207	china
chr21	2272505	2277244	china
chr21	2402638	2403799	china
chr21	2730396	2737797	china
chr21	2740305	2747085	china
chr21	2760174	2761637	china
chr21	3430564	3438870	china
chr21	3578374	3579593	china
chr21	3815637	3816864	china
chr21	4116480	4119013	china
chr21	4467877	4469700	china
chr21	4878831	4879992	china
chr21	5256233	5258809	china
chr21	6019882	6021495	china
chr21	6034172	6035791	china
chr21	6078368	6080469	china
chr21	6921333	6922995	china
chr21	7045752	7049073	china
chr21	8575568	8577369	china
chr21	9929930	9932602	china
chr21	9987688	9991066	china
chr21	9993534	9994833	china
chr21	10058139	10059188	china
chr21	10291103	10318506	china
chr21	10355106	10369689	china
chr21	10374341	10404143	china
chr21	11731612	11733890	china
chr21	12415373	12417996	china
chr21	13838614	13844239	china
chr21	13844454	13846414	china
chr21	15857121	15858924	china
chr21	16372167	16376254	china
chr21	16426173	16528959	china
chr21	16530113	16540470	china
chr21	16758163	16761709	china
chr21	16877694	16977926	china
chr21	17058156	17068238	china
chr21	17238782	17239980	china
chr21	17770384	17772320	china
chr21	18962000	18963462	china
chr21	20737503	20738637	china
chr21	21051487	21057486	china
chr21	21065317	21088117	china
chr21	21106771	21115730	china
chr21	21137088	21139531	china
chr21	21343494	21351906	china
chr21	21650782	21651969	china
chr21	21950720	21952843	china
chr21	22152537	22161724	china
chr21	22510494	22513426	china
chr21	23043546	23044892	china
chr21	23084311	23086324	china
chr21	24535360	24536444	china
chr21	24593413	24597238	china
chr21	24651011	24652623	china
chr21	24976767	24978347	china
chr21	25875793	25885873	china
chr21	25888070	25898158	china
chr21	26160582	26163774	china
chr21	26898916	26915103	china
chr21	26922653	26966586	china
chr21	26980862	26983801	china
chr21	27122932	27124943	china
chr21	27167178	27194334	china
chr21	27202248	27203883	china
chr21	27398908	27428624	china
chr21	27428657	27465006	china
chr21	27465691	27540778	china
chr21	27694102	27709037	china
chr21	27709115	27711805	china
chr21	27770687	27796918	china
chr21	27948831	27949927	china
chr21	28263111	28264977	china
chr21	28274223	28275549	china
chr21	28292537	28293912	china
chr21	28329354	28333929	china
chr21	28368427	28384662	china
chr21	28407526	28430529	china
chr21	28435275	28457576	china
chr21	28467558	28477011	china
chr21	28685395	28688295	china
chr21	28688331	28699937	china
chr21	28700832	28702235	china
chr21	28712459	28764900	china
chr21	28859611	28870041	china
chr21	28881509	28892612	china
chr21	28908766	28910138	china
chr21	29007507	29009875	china
chr21	29091030	29120622	china
chr21	29283404	29286107	china
chr21	29301270	29302276	china
chr21	29312785	29313791	china
chr21	29438945	29452232	china
chr21	29456895	29581653	china
chr21	29599454	29600509	china
chr21	29622960	29630685	china
chr21	29678701	29681452	china
chr21	29709668	29711553	china
chr21	29735053	29737662	china
chr21	30230540	30231767	china
chr21	30403148	30447840	china
chr21	30563490	30616555	china
chr21	30616584	30690542	china
chr21	30710696	30955313	china
chr21	31050453	31057537	china
chr21	31770790	31777882	china
chr21	31780736	31788603	china
chr21	32409112	32412273	china
chr21	33590484	33592022	china
chr21	33600476	33603117	china
chr21	33658095	33659930	china
chr21	33670128	33671805	china
chr21	33842327	33844031	china
chr21	34187770	34189624	china
chr21	34349653	34352549	china
chr21	35117868	35122829	china
chr21	36759231	36764031	china
chr21	36926126	36939239	china
chr21	37554071	37565415	china
chr21	37919927	37922296	china
chr21	37968984	38037114	china
chr21	38044252	38050846	china
chr21	38052546	38056236	china
chr21	38100539	38133358	china
chr21	39732940	39734797	china
chr21	40899192	40900542	china
chr21	40953654	41009651	china
chr21	41136748	41145541	china
chr21	41213136	41216572	china
chr21	41255953	41258476	china
chr21	45845106	45847781	china
chr21	46514776	46541140	china
chr21	46886807	46888138	china
chr21	46900018	46921635	china
chr21	48220649	48222812	china
chr21	48931506	48952781	china
chr21	50717833	50719775	china
chr21	51062861	51097310	china
chr22	2970	61344	china
chr22	145386	179374	china
chr22	1207741	1209760	china
chr22	1433909	1436560	china
chr22	2057506	2059482	china
chr22	2103699	2104725	china
chr22	2443263	2445870	china
chr22	2539735	2540837	china
chr22	3364723	3372888	china
chr22	3550515	3552827	china
chr22	3618216	3620144	china
chr22	4182900	4188027	china
chr22	4233386	4234630	china
chr22	5023567	5024928	china
chr22	5675099	5678203	china
chr22	5844607	5845911	china
chr22	6729367	6731423	china
chr22	8745007	8747624	china
chr22	9359327	9361907	china
chr22	9437622	9440343	china
chr22	9835125	9836916	china
chr22	10183511	10185265	china
chr22	12119602	12123845	china
chr22	13981224	13982960	china
chr22	16284034	16285784	china
chr22	16462033	16465269	china
chr22	16719488	16721109	china
chr22	16824976	16826410	china
chr22	18233940	18237957	china
chr22	18610823	18612013	china
chr22	18966169	18968250	china
chr22	19105508	19136487	china
chr22	19136549	19208010	china
chr22	19388017	19391198	china
chr22	19648985	19651053	china
chr22	22487823	22490553	china
chr22	22739970	22743623	china
chr22	23591946	23598205	china
chr22	23598272	23604033	china
chr22	24166500	24168188	china
chr22	24641806	24643016	china
chr22	26937685	26939147	china
chr22	26942232	26944493	china
chr22	29339096	29340631	china
chr22	31009246	31010798	china
chr22	31295758	31297104	china
chr22	32256851	32258621	china
chr22	32479123	32481502	china
chr22	33568117	33585507	china
chr22	33585515	33600407	china
chr22	33600970	33622581	china
chr22	33622612	33645020	china
chr22	34162823	34164573	china
chr22	35004788	35006079	china
chr22	35220985	35223101	china
chr22	35498007	35500109	china
chr22	35623931	35664398	china
chr22	35664909	35704504	china
chr22	36186459	36188274	china
chr22	36550316	36551455	china
chr22	37423472	37427048	china
chr22	38913862	38915863	china
chr22	39042272	39044377	china
chr22	39897791	39898891	china
chr22	40906949	40910948	china
chr22	41477207	41478553	china
chr22	41969808	41971511	china
chr22	45372898	45375549	china
chr22	46200162	46201550	china
chr22	46216609	46217905	china
chr22	46414634	46416293	china
chr22	48222499	48224314	china
chr22	49694445	49697020	china
chr22	49763312	49764723	china
chr22	49826366	49827946	china
chr22	50055143	50062129	china
chr22	50137755	50139642	china
chr22	50395469	50396968	china
chr22	50487954	50489245	china
chr22	50558649	50562010	china
chr22	50884442	50885906	china
chr22	52289780	52291851	china
chr22	52365480	52367131	china
chr22	52395390	52396401	china
chr22	52588702	52590004	china
chr22	52727427	52728980	china
chr22	53339420	53347294	china
chr22	55130640	55131929	china
chr22	56607431	56608470	china
chr22	57084629	57086344	china
chr22	57803212	57804550	china
chr22	59138511	59139935	china
chr22	59227738	59247960	china
chr22	60228858	60257740	china
chr22	61355012	61356222	china
chr22	61526345	61544260	china
chr23	1818	38784	china
chr23	66111	68185	china
chr23	127812	168992	china
chr23	169008	179485	china
chr23	223530	224933	china
chr23	349074	350242	china
chr23	846701	848114	china
chr23	1142140	1151654	china
chr23	1454705	1464332	china
chr23	1467023	1491101	china
chr23	1520325	1522106	china
chr23	1783483	1790074	china
chr23	1900689	1905971	china
chr23	1964898	1967177	china
chr23	2018123	2020571	china
chr23	2026943	2031683	china
chr23	2048055	2049491	china
chr23	2063600	2072743	china
chr23	2073210	2077974	china
chr23	2113601	2122563	china
chr23	2308967	2310841	china
chr23	2397487	2400771	china
chr23	2588672	2590097	china
chr23	2595271	2596460	china
chr23	2815258	2816593	china
chr23	2851910	2853402	china
chr23	2856057	2857498	china
chr23	2950338	2954517	china
chr23	3554612	3555822	china
chr23	3717278	3718683	china
chr23	3838174	3839783	china
chr23	3847999	3849586	china
chr23	3850208	3852325	china
chr23	4050929	4053007	china
chr23	4415939	4417131	china
chr23	6390979	6392147	china
chr23	6407283	6413539	china
chr23	6861704	6863303	china
chr23	7924361	7925584	china
chr23	8131787	8133943	china
chr23	8200217	8202704	china
chr23	8349435	8351681	china
chr23	8501674	8503618	china
chr23	8510741	8511896	china
chr23	8809674	8810748	china
chr23	8907605	8911173	china
chr23	9312509	9317786	china
chr23	9670173	9677018	china
chr23	10062483	10064184	china
chr23	10810383	10811443	china
chr23	11618186	11619229	china
chr23	11704003	11705058	china
chr23	12127357	12131683	china
chr23	12604681	12605732	china
chr23	13299789	13301202	china
chr23	15336615	15363047	china
chr23	15366456	15409781	china
chr23	15623737	15761469	china
chr23	16035448	16037102	china
chr23	16691983	16694334	china
chr23	19302895	19307762	china
chr23	20057284	20060657	china
chr23	20094691	20097898	china
chr23	20277360	20280443	china
chr23	20506291	20508756	china
chr23	20949425	20960709	china
chr23	20960741	20976885	china
chr23	21146989	21149101	china
chr23	21307283	21309236	china
chr23	26782417	26783458	china
chr23	27452395	27460621	china
chr23	27466920	27481134	china
chr23	27814153	27815240	china
chr23	27841334	27843812	china
chr23	28312703	28314991	china
chr23	28557028	28558283	china
chr23	29622272	29625718	china
chr23	29789857	29798614	china
chr23	30322477	30325094	china
chr23	30562360	30564236	china
chr23	30851099	30852777	china
chr23	30890907	30892188	china
chr23	30903675	30906512	china
chr23	30952828	30955845	china
chr23	33635898	33638017	china
chr23	33793165	33796652	china
chr23	33837628	33839142	china
chr23	34014626	34017538	china
chr23	34175047	34176583	china
chr23	34566847	34578288	china
chr23	34588884	34604315	china
chr23	34648652	34652098	china
chr23	34857122	34858771	china
chr23	34911045	34913362	china
chr23	35457163	35459240	china
chr23	35495389	35508950	china
chr23	35538114	35539280	china
chr23	35801194	35828365	china
chr23	35902106	35904798	china
chr23	37470679	37471979	china
chr23	37487168	37489496	china
chr23	37545387	37546577	china
chr23	37654631	37657245	china
chr23	37967632	37968867	china
chr23	38467356	38470194	china
chr23	38520126	38521464	china
chr23	39066312	39067486	china
chr23	40552566	40553685	china
chr23	41404224	41406286	china
chr23	41416635	41417665	china
chr23	42109078	42110321	china
chr23	42531420	42533316	china
chr23	42916141	42917686	china
chr23	45116563	45118074	china
chr23	45284905	45286904	china
chr23	45403006	45404459	china
chr23	46090664	46091736	china
chr23	46515558	46517335	china
chr23	46661791	46663631	china
chr23	48340138	48341567	china
chr23	49633318	49634933	china
chr23	49869289	49870436	china
chr23	50407383	50408869	china
chr23	51989821	51992286	china
chr23	52379972	52381493	china
chr24	8220	150450	china
chr24	869674	871477	china
chr24	920167	922287	china
chr24	1008383	1009513	china
chr24	1953158	1954555	china
chr24	2479322	2480491	china
chr24	3200562	3201583	china
chr24	3419983	3427758	china
chr24	3436477	3438931	china
chr24	6217912	6219188	china
chr24	6222866	6227486	china
chr24	6636333	6637660	china
chr24	8463939	8469085	china
chr24	9105040	9107549	china
chr24	10845826	10846964	china
chr24	11239151	11242150	china
chr24	11244974	11247938	china
chr24	11662654	11664382	china
chr24	11895052	11897896	china
chr24	12064530	12066392	china
chr24	14251862	14253327	china
chr24	15752050	15755074	china
chr24	15983433	15985922	china
chr24	18173755	18174824	china
chr24	18339833	18341108	china
chr24	18681148	18685659	china
chr24	18685675	18687644	china
chr24	18800665	18807430	china
chr24	19234897	19241661	china
chr24	19382339	19489306	china
chr24	19510326	19515208	china
chr24	19529912	19532531	china
chr24	19551470	19555790	china
chr24	19562234	19586654	china
chr24	19714124	19717356	china
chr24	20455618	20457034	china
chr24	20461942	20463324	china
chr24	20671780	20673758	china
chr24	20756217	20757808	china
chr24	20791690	20793102	china
chr24	21007767	21009066	china
chr24	21083665	21085119	china
chr24	21336722	21340192	china
chr24	22218859	22235610	china
chr24	23006429	23007687	china
chr24	23342687	23356652	china
chr24	23484065	23492943	china
chr24	24056365	24057555	china
chr24	24200252	24201881	china
chr24	24333670	24336708	china
chr24	24628576	24634012	china
chr24	24689133	24690472	china
chr24	24964101	24969083	china
chr24	25320303	25321620	china
chr24	25379131	25380687	china
chr24	25397177	25400837	china
chr24	25431587	25435579	china
chr24	25443704	25446412	china
chr24	26198509	26200202	china
chr24	26653246	26661524	china
chr24	26680659	26683266	china
chr24	26938389	26941944	china
chr24	28059473	28063975	china
chr24	29043270	29045125	china
chr24	31299959	31303742	china
chr24	31415489	31417537	china
chr24	31831112	31839217	china
chr24	32167123	32172532	china
chr24	32910251	33014346	china
chr24	33015110	33056167	china
chr24	33214618	33216433	china
chr24	33841436	33842983	china
chr24	33858839	33860556	china
chr24	35218074	35243498	china
chr24	35441602	35476988	china
chr24	36650966	36654159	china
chr24	37384663	37386377	china
chr24	38019617	38028749	china
chr24	39994866	39999574	china
chr24	41313697	41315579	china
chr24	41675061	41687834	china
chr24	42447895	42449178	china
chr24	43863760	43868479	china
chr24	44549232	44550480	china
chr24	45000771	45002694	china
chr24	46263609	46265751	china
chr24	46836718	46840374	china
chr24	47020533	47025488	china
chr24	47784177	47805869	china
chr25	13390	15940	china
chr25	16011	74271	china
chr25	84839	85876	china
chr25	87452	94061	china
chr25	95214	115777	china
chr25	133282	141671	china
chr25	142408	145814	china
chr25	275714	277381	china
chr25	285817	295860	china
chr25	332459	340351	china
chr25	387267	388881	china
chr25	782298	783571	china
chr25	2214927	2217313	china
chr25	2525679	2527917	china
chr25	3524863	3525976	china
chr25	3727264	3729418	china
chr25	3941319	3943652	china
chr25	5512769	5515320	china
chr25	5602517	5605084	china
chr25	6785659	6788388	china
chr25	6852022	6853133	china
chr25	7438141	7439971	china
chr25	7794623	7802239	china
chr25	7848705	7850658	china
chr25	8468826	8470804	china
chr25	8680400	8681714	china
chr25	8785932	8788971	china
chr25	9566272	9572609	china
chr25	10272164	10274227	china
chr25	12100271	12101607	china
chr25	12186911	12188914	china
chr25	12282961	12285574	china
chr25	12343984	12346209	china
chr25	12491475	12494667	china
chr25	13324279	13325522	china
chr25	13457227	13458266	china
chr25	14185017	14186919	china
chr25	14281350	14282904	china
chr25	14756933	14758393	china
chr25	14786365	14787432	china
chr25	15574632	15577978	china
chr25	17030426	17036717	china
chr25	17204438	17206099	china
chr25	17400968	17404729	china
chr25	17419626	17421312	china
chr25	17594718	17596000	china
chr25	18173587	18175861	china
chr25	18217536	18220359	china
chr25	18234466	18236745	china
chr25	18537627	18538935	china
chr25	19092695	19104955	china
chr25	19105121	19113668	china
chr25	19114237	19134561	china
chr25	19555373	19556655	china
chr25	19575413	19576835	china
chr25	19680535	19696942	china
chr25	19701016	19875886	china
chr25	19879022	19977841	china
chr25	19978435	19982242	china
chr25	19985346	19991048	china
chr25	19992522	19998210	china
chr25	21243778	21245109	china
chr25	21709097	21710371	china
chr25	21734348	21736285	china
chr25	22020463	22022425	china
chr25	22591595	22594039	china
chr25	23709285	23711443	china
chr25	23730472	23732213	china
chr25	23741766	23743032	china
chr25	25259017	25261030	china
chr25	25503093	25505834	china
chr25	25546727	25548891	china
chr25	25729304	25731326	china
chr25	25915371	25916531	china
chr25	26499413	26501865	china
chr25	26921502	26922861	china
chr25	27100154	27102199	china
chr25	27529279	27535203	china
chr25	27535731	27572107	china
chr25	28049438	28050514	china
chr25	29330302	29332686	china
chr25	29768863	29784813	china
chr25	29992594	29994849	china
chr25	31018219	31020400	china
chr25	31020482	31022452	china
chr25	31140833	31143773	china
chr25	31178737	31180431	china
chr25	31767314	31770511	china
chr25	32791851	32793049	china
chr25	33204068	33205326	china
chr25	34772745	34780045	china
chr25	35215637	35217284	china
chr25	35247432	35276304	china
chr25	35634400	35635545	china
chr25	36566847	36568902	china
chr25	37040295	37048756	china
chr25	37602101	37628586	china
chr25	37713427	37740493	china
chr25	37750807	37757481	china
chr25	38944136	38946231	china
chr25	41829299	41832162	china
chr25	41856804	41858279	china
chr25	42086552	42092459	china
chr25	43002682	43004062	china
chr25	43012720	43022952	china
chr25	43122900	43124836	china
chr25	43340134	43341738	china
chr25	44220340	44231925	china
chr25	45083811	45157530	china
chr25	45174813	45179658	china
chr25	45180972	45184879	china
chr25	46965685	46968226	china
chr25	48464592	48468154	china
chr25	48622103	48623221	china
chr25	50035075	50036141	china
chr25	50041935	50043006	china
chr25	50088102	50310240	china
chr25	51098130	51099497	china
chr25	51110400	51112410	china
chr25	51260106	51261902	china
chr26	50229	65070	china
chr26	194429	197357	china
chr26	493093	498324	china
chr26	591021	618888	china
chr26	885718	908549	china
chr26	927421	947940	china
chr26	1218963	1225882	china
chr26	1242765	1244615	china
chr26	1246384	1274411	china
chr26	1311746	1344297	china
chr26	1352417	1396832	china
chr26	1426506	1445230	china
chr26	1460829	1476087	china
chr26	1491304	1520526	china
chr26	1520966	1543709	china
chr26	1555015	1557089	china
chr26	1713945	1716266	china
chr26	3509083	3560770	china
chr26	3599082	3662551	china
chr26	4574669	4576250	china
chr26	4939993	4941573	china
chr26	5265986	5270643	china
chr26	6259983	6261922	china
chr26	6273831	6276049	china
chr26	6558168	6568668	china
chr26	6785626	6794883	china
chr26	6959852	6969258	china
chr26	6971949	6973051	china
chr26	7498259	7501233	china
chr26	7650055	7666380	china
chr26	8542122	8547534	china
chr26	8577630	8580260	china
chr26	8675876	8677751	china
chr26	8678911	8680813	china
chr26	8776626	8778860	china
chr26	8784544	8785871	china
chr26	9580036	9581471	china
chr26	9619477	9634572	china
chr26	9701181	9748566	china
chr26	9800776	9801864	china
chr26	9990938	9992611	china
chr26	10246492	10252442	china
chr26	10403814	10405655	china
chr26	11682939	11684072	china
chr26	11854566	11855828	china
chr26	13027636	13058592	china
chr26	13692111	13696738	china
chr26	14820974	14825427	china
chr26	15204662	15206069	china
chr26	16454111	16459311	china
chr26	16650847	16652975	china
chr26	16654413	16656722	china
chr26	16703370	16705775	china
chr26	16718681	16719916	china
chr26	16754097	16764429	china
chr26	17068862	17071624	china
chr26	17177291	17271695	china
chr26	17271783	17355862	china
chr26	17356148	17367175	china
chr26	17372732	17392740	china
chr26	17465885	17467147	china
chr26	17695362	17696460	china
chr26	18235024	18239726	china
chr26	18638134	18645005	china
chr26	19207693	19218714	china
chr26	19218936	19220371	china
chr26	19226531	19248101	china
chr26	19248221	19339888	china
chr26	22509841	22512987	china
chr26	22888292	22889833	china
chr26	22936203	22954843	china
chr26	23132511	23140342	china
chr26	23438336	23439521	china
chr26	23834053	23836467	china
chr26	24004344	24016136	china
chr26	24308773	24310005	china
chr26	24342520	24343980	china
chr26	24676923	24679054	china
chr26	24688888	24698308	china
chr26	25090440	25093218	china
chr26	25185937	25187129	china
chr26	25396652	25533379	china
chr26	25535060	25546803	china
chr26	25547239	25575403	china
chr26	25613333	25668802	china
chr26	25668824	25980139	china
chr26	25996993	25999579	china
chr26	26001543	26014008	china
chr26	26014273	26017765	china
chr26	26022311	26023339	china
chr26	26221436	26473434	china
chr26	26473435	26578039	china
chr26	26578539	26761944	china
chr26	27339500	27346679	china
chr26	27353222	27355419	china
chr26	27366488	27368837	china
chr26	27847000	27848630	china
chr26	27879781	27897753	china
chr26	27932115	28001516	china
chr26	28001517	28035709	china
chr26	28847934	28849753	china
chr26	29275992	29279403	china
chr26	29507480	29511962	china
chr26	29572424	29577050	china
chr26	29976793	29978228	china
chr26	30044433	30045776	china
chr26	30316783	30428787	china
chr26	32913535	32915164	china
chr26	34170213	34172693	china
chr26	34197758	34199241	china
chr26	34352384	34353772	china
chr26	37720381	37725465	china
chr26	37970124	37985156	china
chr27	3063	11420	china
chr27	21957	24380	china
chr27	34658	43361	china
chr27	52951	152086	china
chr27	211683	216371	china
chr27	226643	270607	china
chr27	313425	314426	china
chr27	478599	482010	china
chr27	491676	495486	china
chr27	508291	512057	china
chr27	522956	526314	china
chr27	545660	550911	china
chr27	572484	576669	china
chr27	588569	590380	china
chr27	607551	609358	china
chr27	636983	638439	china
chr27	960816	962226	china
chr27	1012835	1017422	china
chr27	1471199	1473593	china
chr27	1532051	1545051	china
chr27	1577956	1580670	china
chr27	1772521	1775007	china
chr27	1913831	1917297	china
chr27	2023574	2025349	china
chr27	2122900	2145758	china
chr27	2193371	2197251	china
chr27	2225529	2233174	china
chr27	2592921	2625502	china
chr27	2751710	2753020	china
chr27	2781362	2782661	china
chr27	2810467	2811798	china
chr27	3709378	3711193	china
chr27	4493397	4495014	china
chr27	4927843	4930477	china
chr27	4930771	4935843	china
chr27	5080646	5089687	china
chr27	5339596	5343379	china
chr27	5415490	5417684	china
chr27	5467057	5469133	china
chr27	5895375	5896723	china
chr27	5913571	5915640	china
chr27	5939090	5942102	china
chr27	5943121	6001675	china
chr27	6042287	6043665	china
chr27	6333106	6383087	china
chr27	6518940	6606765	china
chr27	6660147	6665920	china
chr27	7151765	7154466	china
chr27	7184760	7193792	china
chr27	9676422	9677924	china
chr27	10082825	10083831	china
chr27	10304110	10305805	china
chr27	12992465	12994128	china
chr27	13001019	13004351	china
chr27	13184357	13212653	china
chr27	13511837	13513698	china
chr27	14400012	14401868	china
chr27	15586188	15588477	china
chr27	16931101	16938497	china
chr27	17094303	17102128	china
chr27	17247542	17249986	china
chr27	17459866	17480024	china
chr27	17616509	17618514	china
chr27	17727131	17728254	china
chr27	18998572	19002431	china
chr27	20640430	20642845	china
chr27	20775206	20776905	china
chr27	21883654	21889116	china
chr27	22099760	22100781	china
chr27	22542812	22544652	china
chr27	22549667	22550988	china
chr27	22844040	22847474	china
chr27	22947127	22948773	china
chr27	24410252	24413392	china
chr27	24707864	24711481	china
chr27	25089635	25096031	china
chr27	25096632	25102952	china
chr27	25526101	25538199	china
chr27	25670241	25702891	china
chr27	25719333	25738302	china
chr27	25744615	25746963	china
chr27	25749225	25781665	china
chr27	25793842	25808684	china
chr27	25810060	25817542	china
chr27	25820089	25886683	china
chr27	25909316	25920759	china
chr27	25955851	25964768	china
chr27	25967235	25968446	china
chr27	25984863	26004489	china
chr27	26010306	26101482	china
chr27	26102888	26161680	china
chr27	26175544	26180985	china
chr27	26209118	26211891	china
chr27	26232182	26240125	china
chr27	26260588	26271210	china
chr27	26289414	26342816	china
chr27	26363866	26365983	china
chr27	26391428	26430317	china
chr27	26436754	26441056	china
chr27	27170323	27172425	china
chr27	27302768	27304231	china
chr27	27682282	27684564	china
chr27	27944794	27958547	china
chr27	28645934	28647187	china
chr27	29252867	29259770	china
chr27	31726814	31728725	china
chr27	31955118	31958072	china
chr27	31962230	31976465	china
chr27	32704858	32706123	china
chr27	34976242	34978866	china
chr27	35064824	35189373	china
chr27	35305480	35309350	china
chr27	35485602	35564418	china
chr27	35565266	35570906	china
chr27	35573016	35638430	china
chr27	35641617	35720539	china
chr27	35791544	35797966	china
chr27	36275751	36277928	china
chr27	36515700	36518406	china
chr27	36739135	36740482	china
chr27	37190293	37194423	china
chr27	37427332	37431801	china
chr27	37664572	37667815	china
chr27	37913600	37915041	china
chr27	37983579	37986415	china
chr27	38194677	38196078	china
chr27	38344271	38348903	china
chr27	38441110	38442959	china
chr27	38645338	38647577	china
chr27	38736794	38738951	china
chr27	40982908	40984059	china
chr27	41162407	41165748	china
chr27	42163963	42167266	china
chr27	42372191	42376230	china
chr27	43100622	43107384	china
chr27	43174091	43176236	china
chr27	43182657	43183707	china
chr27	43265450	43266497	china
chr27	43384838	43386825	china
chr27	44337917	44339092	china
chr27	44364152	44365524	china
chr27	44401599	44403343	china
chr27	45153693	45166460	china
chr27	45493998	45496394	china
chr27	45616386	45624161	china
chr27	46018244	46025677	china
chr27	46082673	46085582	china
chr27	46090631	46175105	china
chr28	20392	36866	china
chr28	59545	72742	china
chr28	747766	752231	china
chr28	2009587	2011766	china
chr28	3505547	3508379	china
chr28	4388509	4390826	china
chr28	4502472	4505748	china
chr28	4598287	4600685	china
chr28	4713992	4722126	china
chr28	5017793	5024118	china
chr28	5082877	5084210	china
chr28	6169410	6171135	china
chr28	6234518	6236958	china
chr28	6249394	6251309	china
chr28	6267274	6270505	china
chr28	6423013	6426205	china
chr28	6439975	6442256	china
chr28	6833019	6841161	china
chr28	7116213	7117860	china
chr28	7158956	7160679	china
chr28	7212791	7216070	china
chr28	7350178	7351915	china
chr28	7770165	7771509	china
chr28	8205889	8208356	china
chr28	8499478	8530770	china
chr28	8716882	8724538	china
chr28	8808694	8809767	china
chr28	9547190	9549998	china
chr28	10268031	10269365	china
chr28	10679693	10680857	china
chr28	10692685	10693967	china
chr28	10983349	10984479	china
chr28	12528043	12529143	china
chr28	12579156	12588811	china
chr28	12685233	12687215	china
chr28	12917785	12920148	china
chr28	13141735	13153451	china
chr28	13154224	13166466	china
chr28	13729551	13730736	china
chr28	13979185	13981600	china
chr28	14743742	14756035	china
chr28	14797411	14799154	china
chr28	14967116	14968600	china
chr28	15226669	15228419	china
chr28	15582029	15587342	china
chr28	15600016	15601049	china
chr28	15688040	15689144	china
chr28	15814728	15816734	china
chr28	15828959	15830079	china
chr28	15989977	15991279	china
chr28	16319613	16320810	china
chr28	16491443	16494909	china
chr28	21770858	21772369	china
chr28	21928459	21932889	china
chr28	22035947	22037004	china
chr28	23590386	23596950	china
chr28	23988716	23989780	china
chr28	25348319	25350286	china
chr28	26420257	26422343	china
chr28	27345934	27348316	china
chr28	27351468	27353238	china
chr28	28583658	28589112	china
chr28	29488608	29490757	china
chr28	29500898	29507443	china
chr28	30036012	30037112	china
chr28	30064302	30065644	china
chr28	30137193	30138302	china
chr28	30339132	30342227	china
chr28	31799959	31809769	china
chr28	32311402	32369790	china
chr28	32618638	32620058	china
chr28	32801035	32806743	china
chr28	33912233	33914577	china
chr28	35097032	35102431	china
chr28	35261124	35263631	china
chr28	41312961	41327378	china
chr29	512228	515106	china
chr29	541584	547111	china
chr29	622971	625163	china
chr29	752561	756962	china
chr29	1735350	1741463	china
chr29	1856578	1863773	china
chr29	2357065	2364190	china
chr29	3670431	3671566	china
chr29	3744779	3747217	china
chr29	4502624	4504569	china
chr29	4843682	4844986	china
chr29	4863688	4868376	china
chr29	5393198	5395352	china
chr29	5569954	5571909	china
chr29	5893854	5904457	china
chr29	6358591	6367700	china
chr29	7210486	7211850	china
chr29	7679816	7681172	china
chr29	7913423	7915322	china
chr29	8318526	8320457	china
chr29	8677820	8678837	china
chr29	8869173	8870525	china
chr29	9486114	9487229	china
chr29	9543318	9550520	china
chr29	11136429	11139458	china
chr29	11235876	11237204	china
chr29	11394830	11397027	china
chr29	14871525	14872919	china
chr29	15573731	15579192	china
chr29	16644857	16646158	china
chr29	17130508	17131674	china
chr29	17325469	17326772	china
chr29	17348852	17350010	china
chr29	17986666	17987978	china
chr29	21802934	21804784	china
chr29	22056285	22059161	china
chr29	22619094	22620220	china
chr29	22629302	22635978	china
chr29	25562401	25563856	china
chr29	26297626	26302746	china
chr29	26839069	26843984	china
chr29	26971331	26972941	china
chr29	28677466	28678891	china
chr29	28764316	28765588	china
chr29	28771615	28773258	china
chr29	28837633	28842421	china
chr29	28845332	28846699	china
chr29	29126996	29128551	china
chr29	29161083	29162541	china
chr29	29465000	29466532	china
chr29	31247965	31249474	china
chr29	31480833	31482098	china
chr29	31642519	31643569	china
chr29	31948220	31951065	china
chr29	31962662	31966363	china
chr29	32187593	32188955	china
chr29	32764973	32766196	china
chr29	33249353	33250898	china
chr29	33547721	33549042	china
chr29	34303140	34307072	china
chr29	35390012	35391940	china
chr29	35698536	35742060	china
chr29	36657308	36659029	china
chr29	38592946	38594303	china
chr29	38941441	38943209	china
chr29	39516484	39518205	china
chr29	39533459	39542151	china
chr29	39570076	39571622	china
chr29	40616270	40617405	china
chr29	41674728	41678622	china
chr29	41916772	41931566	china
chr29	41937930	41982830	china
chr3	157	9811	china
chr3	73663	76486	china
chr3	79264	82739	china
chr3	997962	1001977	china
chr3	1333143	1386676	china
chr3	1447648	1448942	china
chr3	2979464	2980873	china
chr3	3407990	3409903	china
chr3	3673829	3675288	china
chr3	3950877	3953702	china
chr3	4085283	4086420	china
chr3	7463283	7464822	china
chr3	7517188	7518294	china
chr3	8467322	8479305	china
chr3	9663327	9665074	china
chr3	9925849	9927444	china
chr3	10363487	10365094	china
chr3	12066520	12069443	china
chr3	12291506	12293969	china
chr3	12391693	12410358	china
chr3	12741339	12746276	china
chr3	13878982	13880859	china
chr3	14307218	14309979	china
chr3	15630981	15632630	china
chr3	15639559	15641208	china
chr3	16385311	16387287	china
chr3	17104249	17106781	china
chr3	17142523	17143944	china
chr3	18301703	18305123	china
chr3	18534177	18535879	china
chr3	20350152	20351428	china
chr3	21544693	21548194	china
chr3	22408341	22411105	china
chr3	24659113	24660906	china
chr3	25179225	25180353	china
chr3	25245219	25246706	china
chr3	25348566	25351033	china
chr3	25809843	25817366	china
chr3	26769751	26772396	china
chr3	27937475	27939290	china
chr3	28477576	28484471	china
chr3	28798145	28799812	china
chr3	29282417	29284762	china
chr3	29681377	29682789	china
chr3	29856284	29858058	china
chr3	29897516	29901150	china
chr3	30237001	30238186	china
chr3	30873216	30874529	china
chr3	30985612	31040073	china
chr3	31083074	31100102	china
chr3	31109239	31229820	china
chr3	31245461	31354747	china
chr3	31361449	31394536	china
chr3	31395915	31466391	china
chr3	31507445	31567353	china
chr3	31573046	31613319	china
chr3	31617761	31624739	china
chr3	31633397	31678134	china
chr3	31688330	31755692	china
chr3	31789332	31795069	china
chr3	32141367	32143210	china
chr3	32786709	32788702	china
chr3	33300534	33302082	china
chr3	33482648	33495174	china
chr3	33713581	33715012	china
chr3	34610076	34612299	china
chr3	34806780	34813037	china
chr3	34838002	34839953	china
chr3	34911595	34912686	china
chr3	35243592	35245737	china
chr3	35656335	35669574	china
chr3	35857936	35859540	china
chr3	35876189	35905298	china
chr3	35995254	36000606	china
chr3	36178904	36188804	china
chr3	36606486	36611202	china
chr3	36909311	36910906	china
chr3	37415653	37417800	china
chr3	37463177	37464851	china
chr3	37578559	37579930	china
chr3	38206762	38208451	china
chr3	38311871	38316811	china
chr3	39664294	39667312	china
chr3	39941619	39952920	china
chr3	40155669	40160304	china
chr3	40594355	40601349	china
chr3	41004777	41006669	china
chr3	42369377	42370968	china
chr3	44619608	44621052	china
chr3	44729115	44730604	china
chr3	44741083	44742218	china
chr3	46645885	46647242	china
chr3	47461157	47463588	china
chr3	47704285	47706601	china
chr3	47942430	47944146	china
chr3	51270616	51271969	china
chr3	51797585	51802088	china
chr3	53434222	53435871	china
chr3	53707696	53721168	china
chr3	53740807	53744625	china
chr3	54935043	54939258	china
chr3	55170453	55171585	china
chr3	55423397	55424770	china
chr3	57304013	57305738	china
chr3	57480881	57484036	china
chr3	57493774	57496165	china
chr3	58575240	58588230	china
chr3	58832497	58839667	china
chr3	58843746	58872026	china
chr3	58886305	58915017	china
chr3	59368701	59370785	china
chr3	60366847	60374786	china
chr3	60453965	60455149	china
chr3	60759992	60761962	china
chr3	61995217	61996769	china
chr3	62436513	62438037	china
chr3	62541077	62542979	china
chr3	63197899	63200559	china
chr3	63364676	63368094	china
chr3	64525891	64527458	china
chr3	66839319	66840383	china
chr3	67042700	67044576	china
chr3	69906937	69920360	china
chr3	71443199	71445734	china
chr3	71970224	71972127	china
chr3	73103125	73107006	china
chr3	73176376	73180239	china
chr3	75340487	75344874	china
chr3	75601557	75602640	china
chr3	76185257	76187264	china
chr3	76388654	76390543	china
chr3	76655359	76656497	china
chr3	79173370	79177543	china
chr3	79443092	79445787	china
chr3	80886205	80887669	china
chr3	82295284	82297909	china
chr3	83087462	83088760	china
chr3	83765125	83766145	china
chr3	84081866	84083723	china
chr3	84122480	84123741	china
chr3	84244888	84246393	china
chr3	91892158	91896031	china
chr3	92083912	92095716	china
chr30	244	31923	china
chr30	35155	116715	china
chr30	116770	125729	china
chr30	201254	228550	china
chr30	230172	233888	china
chr30	374688	375876	china
chr30	380557	383627	china
chr30	410387	411593	china
chr30	533663	535508	china
chr30	543768	573427	china
chr30	745797	760465	china
chr30	765481	802765	china
chr30	886874	888771	china
chr30	994813	997586	china
chr30	1013277	1016456	china
chr30	1218149	1219172	china
chr30	1232643	1234351	china
chr30	2690218	2691574	china
chr30	4841345	4842374	china
chr30	5966226	5968039	china
chr30	7294423	7296992	china
chr30	7413215	7415595	china
chr30	7458289	7459923	china
chr30	8033461	8034571	china
chr30	8179837	8184266	china
chr30	8530942	8532347	china
chr30	8570788	8573609	china
chr30	8573895	8598652	china
chr30	9502261	9505655	china
chr30	9529054	9531184	china
chr30	9604341	9605656	china
chr30	9950952	9952499	china
chr30	9981174	10025386	china
chr30	10261465	10265147	china
chr30	10675540	10681155	china
chr30	10703773	10704850	china
chr30	11052185	11053633	china
chr30	12041673	12044815	china
chr30	13641297	13642842	china
chr30	14320382	14332685	china
chr30	15056226	15057625	china
chr30	15287226	15288958	china
chr30	15870515	15887062	china
chr30	16330760	16333167	china
chr30	16334601	16336583	china
chr30	17747382	17748710	china
chr30	17838168	17846768	china
chr30	17951340	17953157	china
chr30	18374911	18377713	china
chr30	18677299	18678966	china
chr30	18914100	18915768	china
chr30	19189515	19191033	china
chr30	19364304	19365890	china
chr30	19639419	19641281	china
chr30	20324345	20327557	china
chr30	20728168	20731572	china
chr30	20933045	20946183	china
chr30	21438913	21440978	china
chr30	21823571	21856288	china
chr30	22348247	22349310	china
chr30	23913774	23915547	china
chr30	24230637	24239773	china
chr30	24292136	24293318	china
chr30	24679847	24686506	china
chr30	24928270	24929694	china
chr30	25357265	25362163	china
chr30	26309903	26311271	china
chr30	26952056	26953191	china
chr30	27041941	27043131	china
chr30	27101213	27102323	china
chr30	27920036	27923089	china
chr30	28706386	28708259	china
chr30	28826745	28827830	china
chr30	29104305	29106015	china
chr30	29619734	29624608	china
chr30	29682130	29683280	china
chr30	29783049	29784169	china
chr30	30948802	30949806	china
chr30	30952498	30955953	china
chr30	30965572	30967724	china
chr30	31554904	31558025	china
chr30	32499677	32501381	china
chr30	33270909	33271982	china
chr30	33295591	33298797	china
chr30	33422388	33424810	china
chr30	33530808	33533756	china
chr30	35263240	35265771	china
chr30	35898410	35908619	china
chr30	36811987	36813367	china
chr30	37747077	37750046	china
chr30	37769872	37776079	china
chr30	37995408	38015239	china
chr30	38015587	38033119	china
chr30	38158707	38163968	china
chr30	38380112	38381572	china
chr30	39450624	39457008	china
chr30	40314332	40318904	china
chr30	40355315	40361653	china
chr30	40395670	40412803	china
chr31	1047	105856	china
chr31	192730	194522	china
chr31	223302	224493	china
chr31	981484	983174	china
chr31	1200250	1201978	china
chr31	1480267	1483838	china
chr31	3923071	3924177	china
chr31	4013746	4017002	china
chr31	4458528	4460527	china
chr31	4665137	4666764	china
chr31	5367811	5370385	china
chr31	6819853	6821621	china
chr31	7338312	7339760	china
chr31	7356974	7360749	china
chr31	7485068	7486908	china
chr31	10623474	10625878	china
chr31	11368772	11370244	china
chr31	13785941	13788139	china
chr31	14225881	14227842	china
chr31	14391931	14394075	china
chr31	14849211	14851046	china
chr31	15417717	15436035	china
chr31	15617878	15620489	china
chr31	15900498	15903410	china
chr31	16426763	16428949	china
chr31	16892448	16896545	china
chr31	18068790	18070357	china
chr31	18340920	18342626	china
chr31	18708635	18709963	china
chr31	19932264	19934027	china
chr31	20383154	20384905	china
chr31	20850808	20855432	china
chr31	21279522	21285347	china
chr31	21325640	21327681	china
chr31	24166688	24167934	china
chr31	24934216	24937938	china
chr31	25143673	25149318	china
chr31	25333540	25342177	china
chr31	25788454	25795269	china
chr31	25796746	25799483	china
chr31	25810128	25815585	china
chr31	25817234	25819311	china
chr31	26930071	26932145	china
chr31	27572077	27574326	china
chr31	27910554	27912107	china
chr31	28166749	28168317	china
chr31	28262774	28268522	china
chr31	28558341	28562604	china
chr31	28681706	28683818	china
chr31	29526013	29527912	china
chr31	30499448	30560148	china
chr31	32339628	32344114	china
chr31	32468809	32478883	china
chr31	33057687	33086712	china
chr31	33500104	33502932	china
chr31	33634071	33635701	china
chr31	33695792	33697244	china
chr31	35114950	35119948	china
chr31	35426316	35436413	china
chr31	37420682	37425322	china
chr31	37694487	37704255	china
chr31	37733628	37735561	china
chr31	37739912	37756663	china
chr31	37765560	37775047	china
chr31	37800141	37802021	china
chr31	37805883	37815538	china
chr31	37849881	37853199	china
chr31	39300467	39358666	china
chr32	1728	15655	china
chr32	39057	41702	china
chr32	121485	122601	china
chr32	196036	197087	china
chr32	491813	513928	china
chr32	626404	629580	china
chr32	1131046	1132196	china
chr32	1152446	1153684	china
chr32	1268535	1269634	china
chr32	1674233	1676688	china
chr32	3255397	3258521	china
chr32	4320772	4329186	china
chr32	6171552	6172641	china
chr32	6283875	6285481	china
chr32	6361499	6366842	china
chr32	6605828	6608582	china
chr32	6663188	6665153	china
chr32	6959048	6960343	china
chr32	7097863	7100034	china
chr32	7867814	7869117	china
chr32	8186533	8188101	china
chr32	8264534	8266491	china
chr32	8722367	8724771	china
chr32	9870002	9875997	china
chr32	9955333	9958091	china
chr32	9961797	9963604	china
chr32	11365998	11367046	china
chr32	11430609	11433535	china
chr32	11434062	11436192	china
chr32	11739599	11762073	china
chr32	12429827	12431787	china
chr32	12651589	12652928	china
chr32	12746470	12748797	china
chr32	12750422	12751788	china
chr32	13452376	13454300	china
chr32	15171114	15173661	china
chr32	15375268	15378694	china
chr32	16224436	16225896	china
chr32	16248166	16249396	china
chr32	17366549	17368733	china
chr32	17906109	17908145	china
chr32	19886934	19889352	china
chr32	20188903	20193232	china
chr32	20646670	20651570	china
chr32	20657057	20661152	china
chr32	21042838	21048022	china
chr32	21228024	21239798	china
chr32	21381767	21385343	china
chr32	21874333	21876591	china
chr32	21962203	21963565	china
chr32	22200511	22202021	china
chr32	23911702	23915237	china
chr32	24252183	24254903	china
chr32	24733198	24734888	china
chr32	24826676	24827710	china
chr32	25046146	25049577	china
chr32	27049218	27064536	china
chr32	27216678	27219742	china
chr32	27366674	27368188	china
chr32	27838746	27840914	china
chr32	27917688	27923109	china
chr32	27923142	27930731	china
chr32	27981267	27983252	china
chr32	28281464	28300539	china
chr32	28706136	28707278	china
chr32	28818891	28821041	china
chr32	28958767	28961750	china
chr32	28984813	28995691	china
chr32	30156998	30158490	china
chr32	30537376	30540047	china
chr32	31694681	31696498	china
chr32	32079716	32081836	china
chr32	32128603	32129997	china
chr32	32164250	32165300	china
chr32	32404479	32409804	china
chr32	32463641	32468964	china
chr32	32478683	32484006	china
chr32	33839888	33841878	china
chr32	33852307	33853929	china
chr32	34405606	34407287	china
chr32	34765442	34767187	china
chr32	34839063	34841206	china
chr32	34904324	34905555	china
chr32	35153130	35154998	china
chr32	35791072	35792696	china
chr32	35836272	35838442	china
chr32	36049249	36051106	china
chr32	36076087	36080779	china
chr32	37799149	37800675	china
chr32	37843558	37846161	china
chr32	38182176	38185378	china
chr32	38346133	38374100	china
chr32	38403115	38410144	china
chr32	38428802	38436212	china
chr32	38441923	38560910	china
chr32	38617348	38620713	china
chr32	38627192	38707667	china
chr32	38762918	38764153	china
chr33	11094	88390	china
chr33	129570	152381	china
chr33	1392471	1393881	china
chr33	1526548	1528339	china
chr33	1843998	1845255	china
chr33	2393456	2394519	china
chr33	2797384	2799432	china
chr33	3716092	3717215	china
chr33	4827918	4831886	china
chr33	5197256	5219700	china
chr33	5328272	5401186	china
chr33	5443968	5445205	china
chr33	5570286	5573336	china
chr33	6050955	6053517	china
chr33	7115214	7116401	china
chr33	7221010	7222835	china
chr33	8049515	8051336	china
chr33	8093121	8095954	china
chr33	8146559	8153462	china
chr33	8189555	8193644	china
chr33	8462655	8464147	china
chr33	9288358	9289984	china
chr33	9589597	9591269	china
chr33	9913007	9915766	china
chr33	10138834	10140671	china
chr33	10154197	10157322	china
chr33	12402522	12413024	china
chr33	12643331	12644350	china
chr33	12697731	12699889	china
chr33	13938976	13940696	china
chr33	14082065	14083640	china
chr33	14556688	14568908	china
chr33	14585386	14598368	china
chr33	14936533	14939480	china
chr33	16901466	16903626	china
chr33	17055547	17058983	china
chr33	17169691	17177422	china
chr33	17368507	17369736	china
chr33	17434266	17435430	china
chr33	18196699	18198487	china
chr33	18251740	18253638	china
chr33	20042828	20044212	china
chr33	20616178	20618165	china
chr33	20917603	20918746	china
chr33	22911693	22914732	china
chr33	23433981	23436015	china
chr33	24262726	24268451	china
chr33	24446753	24453901	china
chr33	24949644	24950794	china
chr33	26399550	26400954	china
chr33	28411715	28413065	china
chr33	28568644	28571051	china
chr33	28816797	28818414	china
chr33	31201210	31204736	china
chr33	31457247	31460092	china
chr33	31460546	31462444	china
chr34	7560	22123	china
chr34	32766	44897	china
chr34	774939	776831	china
chr34	1190051	1192066	china
chr34	1716666	1725400	china
chr34	1888735	1890245	china
chr34	2494500	2496131	china
chr34	3613743	3615630	china
chr34	3915685	3916840	china
chr34	4384489	4385770	china
chr34	5045534	5047358	china
chr34	5310813	5312063	china
chr34	5354480	5355890	china
chr34	5719409	5720834	china
chr34	5963909	5965763	china
chr34	6713602	6715922	china
chr34	6941890	6943439	china
chr34	11911454	11912769	china
chr34	12040154	12369434	china
chr34	12370295	12377995	china
chr34	12378031	12439440	china
chr34	12439444	12455436	china
chr34	12703680	12707626	china
chr34	12752507	12756467	china
chr34	12956879	12960153	china
chr34	13394034	13395463	china
chr34	14035776	14040306	china
chr34	14042254	14046516	china
chr34	14903225	14905133	china
chr34	15910272	15912103	china
chr34	16132599	16149725	china
chr34	16347410	16357145	china
chr34	16639509	16645948	china
chr34	16648425	16655011	china
chr34	17014781	17021767	china
chr34	17268882	17270304	china
chr34	18558147	18560021	china
chr34	18579663	18586538	china
chr34	18671521	18674084	china
chr34	18701255	18702601	china
chr34	19026640	19028336	china
chr34	19149575	19150766	china
chr34	19298402	19303564	china
chr34	23210996	23214120	china
chr34	25607707	25609384	china
chr34	26346394	26348096	china
chr34	26647301	26649302	china
chr34	26696837	26698499	china
chr34	27518193	27538621	china
chr34	29285106	29286341	china
chr34	29791378	29814272	china
chr34	30758159	30759829	china
chr34	31453564	31457135	china
chr34	31747295	31748308	china
chr34	31902588	31906560	china
chr34	33710356	33711368	china
chr34	34372142	34384459	china
chr34	34465946	34467598	china
chr34	34559283	34560694	china
chr34	34565510	34576503	china
chr34	35277327	35278725	china
chr34	35329750	35336935	china
chr34	35402725	35404091	china
chr34	37018071	37021063	china
chr34	42078997	42081314	china
chr34	42083402	42084526	china
chr34	42084854	42142454	china
chr35	2716	7408	china
chr35	8467	15135	china
chr35	843642	845113	china
chr35	1858639	1860227	china
chr35	1877465	1878552	china
chr35	2445067	2446986	china
chr35	3402463	3403630	china
chr35	3403861	3405623	china
chr35	3417790	3419823	china
chr35	3453948	3455186	china
chr35	4012107	4013686	china
chr35	4167815	4171012	china
chr35	4210722	4212703	china
chr35	4635930	4637393	china
chr35	5240917	5242759	china
chr35	7523298	7524589	china
chr35	8338149	8339675	china
chr35	8377556	8379187	china
chr35	8438967	8440921	china
chr35	11194578	11195754	china
chr35	13211901	13213234	china
chr35	14114074	14116112	china
chr35	16466396	16467736	china
chr35	18246694	18248601	china
chr35	20739616	20740663	china
chr35	21033091	21035776	china
chr35	22673186	22677492	china
chr35	22790549	22791851	china
chr35	23744939	23746506	china
chr35	23850225	23860115	china
chr35	23864260	23908536	china
chr35	23959542	23961261	china
chr35	23971841	23973610	china
chr35	23983486	23994311	china
chr35	24075110	24142783	china
chr35	24154644	24156695	china
chr35	24157186	24162708	china
chr35	24170484	24171827	china
chr35	24343502	24345239	china
chr35	24480984	24488903	china
chr35	24489973	24491438	china
chr35	24511719	24520102	china
chr35	24559720	24560753	china
chr35	24571651	24574569	china
chr35	24887058	24889505	china
chr35	25008108	25015090	china
chr35	25016895	25024230	china
chr35	25062701	25064023	china
chr35	25067511	25077218	china
chr35	25078337	25079520	china
chr35	25378533	25385265	china
chr35	25397719	25404836	china
chr35	25505588	25512536	china
chr35	25918130	25919718	china
chr35	25960704	25962245	china
chr35	26016852	26030508	china
chr35	26042496	26126175	china
chr35	26183895	26188861	china
chr35	26212735	26233954	china
chr35	26316029	26317195	china
chr35	26436832	26440020	china
chr35	26440792	26471902	china
chr36	173214	193549	china
chr36	916446	945494	china
chr36	1474556	1490348	china
chr36	1537141	1545801	china
chr36	1624536	1628456	china
chr36	2077289	2082015	china
chr36	3093467	3096644	china
chr36	3186203	3187495	china
chr36	3368944	3370291	china
chr36	4302815	4308014	china
chr36	4388834	4394784	china
chr36	4418835	4419965	china
chr36	5188582	5190494	china
chr36	5219488	5220974	china
chr36	5481385	5482547	china
chr36	8516171	8517531	china
chr36	10026215	10028582	china
chr36	10071958	10079198	china
chr36	10540814	10542281	china
chr36	10596880	10625142	china
chr36	11801954	11807414	china
chr36	11941189	11944833	china
chr36	13313307	13314950	china
chr36	13928657	13930628	china
chr36	14363595	14367982	china
chr36	14591879	14595150	china
chr36	14641647	14644233	china
chr36	14786758	14792378	china
chr36	15795308	15799086	china
chr36	15804115	15807864	china
chr36	16959558	16961032	china
chr36	17150418	17155706	china
chr36	17781441	17791451	china
chr36	18751851	18753544	china
chr36	18794024	18799618	china
chr36	18997450	18999285	china
chr36	19006230	19010662	china
chr36	19304105	19305869	china
chr36	19401583	19403462	china
chr36	19947713	19948771	china
chr36	21149240	21150984	china
chr36	21182520	21187785	china
chr36	21192613	21197916	china
chr36	22276995	22280891	china
chr36	24503500	24505637	china
chr36	30813268	30814829	china
chr36	30994465	30995482	china
chr36	31033527	31048160	china
chr37	4781	6547	china
chr37	8327	23579	china
chr37	204808	206400	china
chr37	303747	307060	china
chr37	380773	387958	china
chr37	510050	540014	china
chr37	2663455	2665364	china
chr37	3558881	3560326	china
chr37	5019665	5022575	china
chr37	5022591	5025395	china
chr37	5548718	5550072	china
chr37	5580346	5581873	china
chr37	6748232	6750524	china
chr37	6866678	6876624	china
chr37	6878515	6880346	china
chr37	6911372	6912862	china
chr37	8971371	8976927	china
chr37	8998239	9001707	china
chr37	9489435	9493743	china
chr37	9647373	9648962	china
chr37	9768697	9770514	china
chr37	9873251	9882391	china
chr37	9901072	9902997	china
chr37	9933482	9938152	china
chr37	10129242	10130243	china
chr37	10195315	10196733	china
chr37	10415853	10419259	china
chr37	10697219	10699324	china
chr37	11732820	11734324	china
chr37	11753533	11756373	china
chr37	12037782	12041660	china
chr37	12057126	12058330	china
chr37	14576182	14578763	china
chr37	14684252	14704659	china
chr37	14777270	14779362	china
chr37	16268982	16272610	china
chr37	16589686	16591549	china
chr37	16835739	16837012	china
chr37	16981039	16984716	china
chr37	17731910	17737221	china
chr37	18429034	18430063	china
chr37	18478449	18480707	china
chr37	18575036	18577288	china
chr37	19814767	19817142	china
chr37	21810920	21813854	china
chr37	22292362	22297849	china
chr37	22306144	22309627	china
chr37	22641338	22643120	china
chr37	22900094	22930042	china
chr37	22947161	22951996	china
chr37	23292679	23294342	china
chr37	24805385	24807063	china
chr37	24807777	24808814	china
chr37	25570600	25571872	china
chr37	25753166	25763419	china
chr37	27105964	27108715	china
chr37	28571595	28574543	china
chr37	28788595	28795944	china
chr37	30036175	30041200	china
chr37	30084086	30093477	china
chr37	30722578	30724400	china
chr37	30727992	30731194	china
chr38	829633	832528	china
chr38	1107516	1108687	china
chr38	2295351	2296473	china
chr38	2407463	2410380	china
chr38	2412350	2414345	china
chr38	3777770	3779776	china
chr38	4039288	4040828	china
chr38	4477723	4480340	china
chr38	5284867	5288045	china
chr38	5353042	5354173	china
chr38	5620058	5623814	china
chr38	5984527	5986198	china
chr38	6464724	6467003	china
chr38	6834034	6835990	china
chr38	7078007	7079629	china
chr38	7636135	7639465	china
chr38	7657752	7658964	china
chr38	8257890	8259677	china
chr38	8534141	8535305	china
chr38	10284661	10286092	china
chr38	10315936	10317917	china
chr38	10343222	10345021	china
chr38	15363891	15365216	china
chr38	15504150	15516403	china
chr38	15561820	15563747	china
chr38	15748740	15751382	china
chr38	15776538	15778034	china
chr38	15821323	15826324	china
chr38	15850994	15855320	china
chr38	16453098	16454262	china
chr38	16834558	16835800	china
chr38	18930826	18932673	china
chr38	21419633	21425033	china
chr38	21496510	21533219	china
chr38	23287051	23298383	china
chr38	23332705	23336235	china
chr38	23364077	23365275	china
chr38	23632728	23675144	china
chr38	23772062	23827109	china
chr38	23866970	23927009	china
chr38	24364450	24377179	china
chr4	122061	144197	china
chr4	360028	361163	china
chr4	702509	705130	china
chr4	1097402	1098971	china
chr4	1189927	1191088	china
chr4	1480167	1512813	china
chr4	1577324	1578433	china
chr4	1618885	1620960	china
chr4	1911893	1913747	china
chr4	2247779	2249573	china
chr4	2425451	2427429	china
chr4	2479953	2482250	china
chr4	2790238	2792119	china
chr4	4065839	4066917	china
chr4	4689971	4692424	china
chr4	4948524	4952061	china
chr4	5050588	5051723	china
chr4	5614119	5615915	china
chr4	6603575	6606411	china
chr4	7688938	7690118	china
chr4	8906032	8907408	china
chr4	9688918	9692151	china
chr4	9961776	9963155	china
chr4	10594103	10624062	china
chr4	10637382	10646748	china
chr4	11042041	11046316	china
chr4	11158554	11160663	china
chr4	11195833	11197058	china
chr4	11494122	11495950	china
chr4	13257155	13260155	china
chr4	13719643	13721420	china
chr4	15940405	15941519	china
chr4	16563149	16564311	china
chr4	16588543	16590722	china
chr4	17039442	17045752	china
chr4	17137521	17143411	china
chr4	17143956	17158697	china
chr4	18302118	18307279	china
chr4	18311235	18316064	china
chr4	19142816	19144404	china
chr4	19421623	19423246	china
chr4	19480751	19483655	china
chr4	19493257	19496650	china
chr4	19527845	19531542	china
chr4	19549434	19551849	china
chr4	20485672	20510666	china
chr4	20523348	20525015	china
chr4	20550233	20552522	china
chr4	20659612	20670528	china
chr4	20715275	20716779	china
chr4	21499638	21504204	china
chr4	21532987	21541769	china
chr4	21760916	21762080	china
chr4	21895363	21897089	china
chr4	22988043	22990142	china
chr4	23667171	23668653	china
chr4	24312108	24329672	china
chr4	24536627	24543318	china
chr4	24789035	24790504	china
chr4	25834749	25840645	china
chr4	27178503	27179598	china
chr4	32857201	32858361	china
chr4	32885233	32891772	china
chr4	33291392	33293299	china
chr4	34154131	34156524	china
chr4	34972582	34975053	china
chr4	35003692	35013021	china
chr4	35522009	35540763	china
chr4	35557493	35576686	china
chr4	35606913	35612711	china
chr4	35773562	35778153	china
chr4	36057215	36058851	china
chr4	36152333	36154847	china
chr4	36256442	36268125	china
chr4	36338599	36339615	china
chr4	36428826	36432580	china
chr4	36648894	36650327	china
chr4	37199283	37213444	china
chr4	37319071	37324923	china
chr4	37483431	37491002	china
chr4	37533616	37541462	china
chr4	38033464	38035533	china
chr4	38166591	38171476	china
chr4	39112539	39113852	china
chr4	39266239	39273788	china
chr4	40441815	40443003	china
chr4	40815351	40817748	china
chr4	41143212	41153108	china
chr4	42583631	42590813	china
chr4	42756919	42761242	china
chr4	43623534	43625025	china
chr4	43862025	43866049	china
chr4	44568728	44572274	china
chr4	45399508	45400915	china
chr4	48115474	48145202	china
chr4	48173025	48180590	china
chr4	48303118	48305083	china
chr4	48326978	48330551	china
chr4	49133158	49135351	china
chr4	49310567	49314390	china
chr4	49332658	49334094	china
chr4	49527591	49529496	china
chr4	49534442	49536227	china
chr4	50140868	50142022	china
chr4	50669505	50670710	china
chr4	50821579	50831287	china
chr4	55238764	55242104	china
chr4	55683967	55685112	china
chr4	55989665	55991376	china
chr4	55997412	56026245	china
chr4	56962023	56963466	china
chr4	57651736	57652978	china
chr4	57965744	57969010	china
chr4	58576374	58578287	china
chr4	58596856	58638527	china
chr4	58642144	58660340	china
chr4	58845577	58852954	china
chr4	59047095	59051389	china
chr4	59858794	59859838	china
chr4	61466043	61468026	china
chr4	62274124	62277186	china
chr4	62555402	62559927	china
chr4	62641559	62643111	china
chr4	63428780	63431303	china
chr4	64005236	64006913	china
chr4	64057878	64059158	china
chr4	64422322	64424601	china
chr4	64806559	64811035	china
chr4	65442023	65443528	china
chr4	65630838	65633259	china
chr4	65864769	65867439	china
chr4	65984763	65986767	china
chr4	66348732	66350101	china
chr4	66372360	66375269	china
chr4	66824638	66826455	china
chr4	66856566	66871216	china
chr4	66886543	66887671	china
chr4	67025024	67034473	china
chr4	67180323	67273984	china
chr4	67276293	67278010	china
chr4	67807152	67811751	china
chr4	67911367	67913239	china
chr4	68026302	68027859	china
chr4	68085997	68088169	china
chr4	68935014	68936924	china
chr4	69415964	69417281	china
chr4	70459285	70460996	china
chr4	70839836	70841377	china
chr4	72854812	72861515	china
chr4	72890032	72899466	china
chr4	73725509	73731381	china
chr4	73737950	73739517	china
chr4	73752320	73755096	china
chr4	74200775	74203645	china
chr4	75005384	75009443	china
chr4	75318985	75321822	china
chr4	75444409	75511188	china
chr4	75566410	75570710	china
chr4	75596412	75606674	china
chr4	75708661	75710602	china
chr4	75798197	75799314	china
chr4	78161232	78164172	china
chr4	80581639	80583527	china
chr4	80973889	80975043	china
chr4	81791898	81793911	china
chr4	82101359	82102897	china
chr4	82685613	82689631	china
chr4	82689657	82694011	china
chr4	88157135	88158918	china
chr4	88672016	88674309	china
chr5	37099	97022	china
chr5	153280	170556	china
chr5	531293	573224	china
chr5	596932	607276	china
chr5	2364325	2366755	china
chr5	5020147	5024522	china
chr5	6150825	6161599	china
chr5	6179445	6184291	china
chr5	8209595	8211544	china
chr5	8589125	8593206	china
chr5	8619758	8625503	china
chr5	8677491	8682986	china
chr5	8730073	8732708	china
chr5	8734088	8740909	china
chr5	8751387	8757789	china
chr5	8774763	8812244	china
chr5	8816072	8819826	china
chr5	8841230	8848186	china
chr5	8933006	8943842	china
chr5	10018210	10054414	china
chr5	10072370	10132365	china
chr5	10223488	10224563	china
chr5	10237103	10246507	china
chr5	10447474	10450266	china
chr5	10481288	10483656	china
chr5	10487445	10489745	china
chr5	11276770	11278549	china
chr5	11280090	11283931	china
chr5	11290721	11292996	china
chr5	11301234	11306958	china
chr5	13413723	13415295	china
chr5	14815875	14818723	china
chr5	14819438	14821645	china
chr5	14990925	15022444	china
chr5	15048393	15050484	china
chr5	15073942	15077311	china
chr5	15313392	15315716	china
chr5	16718172	16719247	china
chr5	18740358	18743869	china
chr5	18937826	18946040	china
chr5	19016276	19017291	china
chr5	20858489	20859766	china
chr5	21015351	21023402	china
chr5	21042612	21045441	china
chr5	21186150	21187511	china
chr5	21246726	21247969	china
chr5	21560440	21565200	china
chr5	23556156	23557350	china
chr5	24091374	24099211	china
chr5	24382866	24387499	china
chr5	24435895	24437174	china
chr5	24568725	24569856	china
chr5	24584672	24586102	china
chr5	25799899	25801157	china
chr5	25955603	25956980	china
chr5	26178009	26182321	china
chr5	27127277	27130217	china
chr5	27131304	27134745	china
chr5	27200200	27202048	china
chr5	28695091	28696735	china
chr5	28728315	28733077	china
chr5	29021683	29023528	china
chr5	29205521	29206568	china
chr5	29783395	29784652	china
chr5	29981945	29988422	china
chr5	30019134	30122344	china
chr5	30146601	30158233	china
chr5	31342729	31348581	china
chr5	31690316	31691597	china
chr5	32274178	32276513	china
chr5	32525649	32529695	china
chr5	33177654	33183034	china
chr5	33430227	33433418	china
chr5	34780279	34781956	china
chr5	34818512	34820656	china
chr5	34833354	34834687	china
chr5	34863335	34865921	china
chr5	34942489	34944222	china
chr5	36089756	36104364	china
chr5	36126920	36129220	china
chr5	36426526	36427619	china
chr5	37707256	37708330	china
chr5	38702514	38703637	china
chr5	38935540	38936898	china
chr5	40252252	40254340	china
chr5	41941868	41950702	china
chr5	42163339	42165795	china
chr5	42904749	42906605	china
chr5	42909342	42924464	china
chr5	42926227	42946209	china
chr5	42947044	42954849	china
chr5	42954856	42980173	china
chr5	42980189	42984507	china
chr5	42984513	43017833	china
chr5	43047382	43049685	china
chr5	43049913	43055387	china
chr5	43059223	43063546	china
chr5	43122673	43144812	china
chr5	43193080	43194340	china
chr5	43219934	43239968	china
chr5	43268543	43284823	china
chr5	44405287	44406911	china
chr5	45145440	45152061	china
chr5	45496550	45501771	china
chr5	45520758	45522429	china
chr5	46018270	46020455	china
chr5	46030096	46032441	china
chr5	46208978	46211863	china
chr5	46603600	46607215	china
chr5	47044277	47045556	china
chr5	47603327	47604382	china
chr5	47743831	47747553	china
chr5	48394554	48397361	china
chr5	50606361	50608212	china
chr5	51880391	51881424	china
chr5	52720545	52721826	china
chr5	54286261	54287578	china
chr5	54895674	54897244	china
chr5	55407630	55410071	china
chr5	56168937	56177139	china
chr5	56705871	56708560	china
chr5	56862902	56869176	china
chr5	57770591	57772794	china
chr5	58243110	58244129	china
chr5	58442647	58444126	china
chr5	58697431	58698611	china
chr5	58773820	58774997	china
chr5	58846262	58847630	china
chr5	60173244	60176849	china
chr5	61517330	61519986	china
chr5	62251791	62253421	china
chr5	62390484	62395829	china
chr5	62399669	62401909	china
chr5	63264397	63267291	china
chr5	63608909	63616382	china
chr5	63619276	63623508	china
chr5	63767792	63769932	china
chr5	64063179	64064888	china
chr5	64755404	64757040	china
chr5	66992983	66994004	china
chr5	67878949	67880783	china
chr5	68558595	68560431	china
chr5	69935339	69937478	china
chr5	69992237	69993460	china
chr5	70837577	70839988	china
chr5	70865369	70869149	china
chr5	74024003	74034142	china
chr5	74036312	74042348	china
chr5	74304281	74310349	china
chr5	74326802	74338498	china
chr5	75059894	75061320	china
chr5	75262963	75270216	china
chr5	76046488	76053327	china
chr5	76073806	76081561	china
chr5	76273504	76297522	china
chr5	76317265	76336762	china
chr5	76414576	76417428	china
chr5	76441819	76446454	china
chr5	77161211	77162268	china
chr5	77313957	77315377	china
chr5	77347121	77364664	china
chr5	77367048	77369446	china
chr5	77438791	77439917	china
chr5	77774540	77775642	china
chr5	77887260	77889959	china
chr5	77948364	77949528	china
chr5	78160246	78161257	china
chr5	78232117	78282682	china
chr5	80257601	80260279	china
chr5	80461195	80463884	china
chr5	80527964	80529639	china
chr5	81498468	81499568	china
chr5	81558515	81564588	china
chr5	81588470	81589998	china
chr5	81726852	81730276	china
chr5	81734305	81735752	china
chr5	81978585	81985469	china
chr5	82116120	82122166	china
chr5	82283161	82284652	china
chr5	82671888	82673479	china
chr5	87709130	87711025	china
chr6	7299	29793	china
chr6	38456	42609	china
chr6	287774	298808	china
chr6	322953	325030	china
chr6	415533	416884	china
chr6	501585	502642	china
chr6	523778	525290	china
chr6	1199198	1201835	china
chr6	6844833	6846687	china
chr6	7102636	7103847	china
chr6	7147791	7158021	china
chr6	7331214	7334603	china
chr6	8587405	8602921	china
chr6	9034128	9061872	china
chr6	9210535	9236849	china
chr6	9267349	9269644	china
chr6	9492228	9543341	china
chr6	9560030	9593506	china
chr6	9761936	9763135	china
chr6	9923433	9925051	china
chr6	9982455	9985005	china
chr6	10018085	10025016	china
chr6	10040965	10046182	china
chr6	10060836	10068771	china
chr6	10202969	10212623	china
chr6	10354777	10355857	china
chr6	10364077	10366838	china
chr6	11244531	11261265	china
chr6	11261299	11263177	china
chr6	11263457	11265292	china
chr6	11301035	11302514	china
chr6	11411203	11420280	china
chr6	11548527	11549835	china
chr6	11922543	11934330	china
chr6	11947603	11959237	china
chr6	12242274	12243894	china
chr6	12302426	12304992	china
chr6	12556234	12557284	china
chr6	13477649	13479145	china
chr6	14268853	14270494	china
chr6	14434792	14435997	china
chr6	14819494	14820857	china
chr6	16545800	16559116	china
chr6	16559621	16566883	china
chr6	16657145	16768372	china
chr6	16832456	16834715	china
chr6	16863539	16867380	china
chr6	17155471	17159250	china
chr6	17348134	17349527	china
chr6	17483353	17484508	china
chr6	17930327	17933350	china
chr6	17959530	17965967	china
chr6	18224721	18231017	china
chr6	20866635	20869203	china
chr6	20885547	20887009	china
chr6	20894916	20904865	china
chr6	20914964	20928454	china
chr6	20955601	20967352	china
chr6	22099597	22102951	china
chr6	22123825	22125771	china
chr6	23475070	23476869	china
chr6	23485573	23497369	china
chr6	23600606	23601793	china
chr6	23697588	23700479	china
chr6	23835144	23837865	china
chr6	24509673	24511371	china
chr6	24512975	24516715	china
chr6	24518077	24520244	china
chr6	24524875	24527651	china
chr6	24531344	24556910	china
chr6	24581967	24615187	china
chr6	24619320	24622119	china
chr6	24640266	24659223	china
chr6	24761299	24762804	china
chr6	25418032	25430895	china
chr6	25598898	25608575	china
chr6	25860967	25864630	china
chr6	25894382	25896215	china
chr6	25923792	25925150	china
chr6	26206768	26208126	china
chr6	26264231	26266452	china
chr6	28014767	28034667	china
chr6	28448327	28449353	china
chr6	30831543	30834150	china
chr6	30850181	30862484	china
chr6	31116953	31125668	china
chr6	32095738	32097864	china
chr6	35708906	35710825	china
chr6	36275051	36276924	china
chr6	36713739	36718589	china
chr6	37722532	37756951	china
chr6	37759730	37802779	china
chr6	37802786	37836282	china
chr6	37839611	37841159	china
chr6	37842505	37851263	china
chr6	37853241	37903891	china
chr6	37905871	37906949	china
chr6	38096779	38098339	china
chr6	38130414	38132116	china
chr6	38139458	38140710	china
chr6	38176697	38179341	china
chr6	38279441	38281781	china
chr6	38370689	38372453	china
chr6	38932950	38937293	china
chr6	39435406	39438267	china
chr6	39467646	39468693	china
chr6	40109680	40111406	china
chr6	40316500	40317907	china
chr6	40320218	40321851	china
chr6	40324362	40325552	china
chr6	40334092	40335308	china
chr6	40368319	40369411	china
chr6	40414672	40569522	china
chr6	40569650	40584402	china
chr6	40605285	40654854	china
chr6	40684454	40716930	china
chr6	40723457	40773283	china
chr6	41031068	41047581	china
chr6	41089073	41090920	china
chr6	41165925	41167372	china
chr6	41200789	41224525	china
chr6	42224806	42228769	china
chr6	42442522	42443666	china
chr6	42710934	42712749	china
chr6	42741499	42745110	china
chr6	42851886	42862217	china
chr6	43084882	43113186	china
chr6	43139385	43140924	china
chr6	44701717	44703518	china
chr6	46341138	46342865	china
chr6	46923057	46952792	china
chr6	47953302	47954591	china
chr6	48952492	48953942	china
chr6	49264514	49268938	china
chr6	49707675	49708752	china
chr6	50174318	50175759	china
chr6	50324090	50326675	china
chr6	51108251	51114177	china
chr6	51462325	51463691	china
chr6	55796010	55798046	china
chr6	55810174	55813662	china
chr6	56240616	56251054	china
chr6	56590752	56594129	china
chr6	56594140	56604104	china
chr6	56669345	56673929	china
chr6	56848860	56850995	china
chr6	56939749	56941952	china
chr6	57759309	57769909	china
chr6	59381171	59383623	china
chr6	59762583	59763940	china
chr6	61384191	61385985	china
chr6	61393284	61398748	china
chr6	62122897	62126970	china
chr6	62252836	62257254	china
chr6	62873499	62874962	china
chr6	63108799	63109967	china
chr6	63222531	63224679	china
chr6	63429348	63433644	china
chr6	63434447	63435787	china
chr6	63797892	63799542	china
chr6	64434479	64436196	china
chr6	67234493	67237376	china
chr6	67375690	67376930	china
chr6	68026557	68027830	china
chr6	69954385	69955757	china
chr6	70727338	70728417	china
chr6	70740861	70743209	china
chr6	70859324	70867930	china
chr6	70874955	70879125	china
chr6	71542593	71544291	china
chr6	71689877	71695371	china
chr6	71708115	71710168	china
chr6	72926406	72970927	china
chr6	76634043	76636784	china
chr6	77590477	77624570	china
chr7	63906	100744	china
chr7	412828	415439	china
chr7	1645779	1650388	china
chr7	3958456	3961293	china
chr7	4680392	4681558	china
chr7	5385942	5392841	china
chr7	5687060	5688508	china
chr7	5973653	5992821	china
chr7	6168232	6169899	china
chr7	6305232	6311717	china
chr7	6367577	6375509	china
chr7	7511851	7513301	china
chr7	7652584	7654089	china
chr7	8132508	8133797	china
chr7	9191973	9193266	china
chr7	9721767	9723538	china
chr7	10544443	10545524	china
chr7	10604593	10606083	china
chr7	10621212	10623160	china
chr7	10871199	10875436	china
chr7	12025868	12027242	china
chr7	12506469	12508437	china
chr7	12915226	12916282	china
chr7	12931480	12934220	china
chr7	13144169	13145299	china
chr7	13176547	13179874	china
chr7	13224688	13227962	china
chr7	13290750	13293288	china
chr7	13321552	13324573	china
chr7	14464654	14465776	china
chr7	15478363	15484627	china
chr7	15720099	15721494	china
chr7	17970725	17973265	china
chr7	18021487	18032824	china
chr7	19320473	19323527	china
chr7	19408159	19410338	china
chr7	19435245	19437646	china
chr7	19792829	19794359	china
chr7	19795616	19796719	china
chr7	19807424	19809407	china
chr7	20131102	20133374	china
chr7	20444205	20446127	china
chr7	20956299	20957758	china
chr7	21405138	21408466	china
chr7	22800676	22802032	china
chr7	22835777	22837782	china
chr7	23392699	23394097	china
chr7	24023093	24030883	china
chr7	24104734	24120016	china
chr7	24124104	24130993	china
chr7	24618693	24626752	china
chr7	24626945	24635008	china
chr7	24874466	24875593	china
chr7	25495046	25496201	china
chr7	25509089	25513800	china
chr7	25684934	25685954	china
chr7	25859370	25863667	china
chr7	26002283	26004790	china
chr7	26885055	26888859	china
chr7	26914947	26941195	china
chr7	26995404	26997746	china
chr7	27043252	27047543	china
chr7	27954132	27955219	china
chr7	28587076	28590032	china
chr7	31214366	31221704	china
chr7	32270202	32271405	china
chr7	33514006	33515008	china
chr7	33778562	33783275	china
chr7	34025591	34027813	china
chr7	35120431	35127358	china
chr7	35502452	35503659	china
chr7	36953121	36954286	china
chr7	37143711	37145665	china
chr7	37158213	37168135	china
chr7	37603719	37605948	china
chr7	38187107	38222219	china
chr7	38340692	38342606	china
chr7	38480650	38484137	china
chr7	38549100	38550205	china
chr7	38575032	38576288	china
chr7	38576699	38577984	china
chr7	38614966	38616211	china
chr7	39311824	39319094	china
chr7	39693132	39694712	china
chr7	39867331	39873511	china
chr7	40109112	40110857	china
chr7	40421156	40634789	china
chr7	41060520	41062997	china
chr7	41280547	41283251	china
chr7	41402920	41404314	china
chr7	41943844	41951902	china
chr7	41998866	42001951	china
chr7	42672235	42675235	china
chr7	42753307	42755414	china
chr7	42768242	42769582	china
chr7	42851677	42852863	china
chr7	42857771	42858925	china
chr7	43113013	43115659	china
chr7	43124384	43131241	china
chr7	43293642	43296342	china
chr7	43305082	43369948	china
chr7	44826705	44832525	china
chr7	46963423	46965989	china
chr7	47327575	47328855	china
chr7	47328867	47330449	china
chr7	48573974	48575283	china
chr7	49839759	49843235	china
chr7	50972081	50973242	china
chr7	52809069	52811290	china
chr7	53120485	53133572	china
chr7	53880010	53882537	china
chr7	54305558	54310797	china
chr7	56311327	56312912	china
chr7	57216521	57218021	china
chr7	59392074	59393583	china
chr7	59514583	59517884	china
chr7	60167906	60168948	china
chr7	62024899	62026199	china
chr7	63967122	63972297	china
chr7	64545298	64546377	china
chr7	65145469	65148106	china
chr7	65296019	65297675	china
chr7	65937164	65938690	china
chr7	66103602	66105350	china
chr7	66522275	66528304	china
chr7	66767083	66768385	china
chr7	68127976	68129144	china
chr7	68134290	68139652	china
chr7	68231238	68234197	china
chr7	68876395	68882801	china
chr7	68931492	68932504	china
chr7	68975905	68977942	china
chr7	69630462	69635704	china
chr7	69654876	69658744	china
chr7	69863387	69873203	china
chr7	69877864	69887707	china
chr7	70806322	70809105	china
chr7	71119048	71123413	china
chr7	71441915	71443442	china
chr7	71552377	71553795	china
chr7	72062065	72064797	china
chr7	72282872	72288214	china
chr7	72288221	72294074	china
chr7	72594418	72595916	china
chr7	73302829	73305844	china
chr7	73989814	73993494	china
chr7	73993495	73997165	china
chr7	74130870	74131941	china
chr7	74863864	74865809	china
chr7	75095606	75097826	china
chr7	75169691	75176497	china
chr7	75191634	75192836	china
chr7	75247374	75249034	china
chr7	75370526	75372513	china
chr7	75390051	75391388	china
chr7	75662141	75666269	china
chr7	75684596	75686742	china
chr7	76769342	76786857	china
chr7	76786860	76808874	china
chr7	77454472	77456456	china
chr7	77547743	77548796	china
chr7	77613673	77614954	china
chr7	77915966	77917275	china
chr7	78147091	78153012	china
chr7	78194647	78217919	china
chr7	78239904	78251894	china
chr7	78273974	78275736	china
chr7	78275851	78281017	china
chr7	78310012	78317781	china
chr7	78404023	78405507	china
chr7	78784659	78786017	china
chr7	78868122	78869884	china
chr7	79076668	79079420	china
chr7	79488962	79491267	china
chr7	79584515	79586633	china
chr7	80299026	80357025	china
chr7	80708970	80721861	china
chr8	0	74788	china
chr8	270697	275407	china
chr8	628639	640053	china
chr8	643622	668126	china
chr8	723813	742480	china
chr8	753433	777350	china
chr8	799639	805043	china
chr8	1265530	1285497	china
chr8	1301823	1303103	china
chr8	1918101	1919488	china
chr8	2152485	2158484	china
chr8	2192491	2290567	china
chr8	2491901	2498504	china
chr8	2698014	2701503	china
chr8	3072683	3073995	china
chr8	3266066	3269138	china
chr8	3357047	3358381	china
chr8	4138672	4141484	china
chr8	5623766	5626739	china
chr8	6425717	6426890	china
chr8	6432560	6435299	china
chr8	6590162	6594454	china
chr8	6671431	6672842	china
chr8	6961276	6963751	china
chr8	8355994	8357818	china
chr8	8587958	8590540	china
chr8	10555989	10567414	china
chr8	11190561	11198500	china
chr8	11462486	11464000	china
chr8	12966733	12968469	china
chr8	13247639	13270420	china
chr8	13275810	13344735	china
chr8	13400299	13402584	china
chr8	13851342	13853241	china
chr8	13902243	13910963	china
chr8	16668440	16670429	china
chr8	17523541	17524704	china
chr8	17559421	17560972	china
chr8	18406602	18408486	china
chr8	18560052	18561716	china
chr8	18634389	18637370	china
chr8	18987569	18991550	china
chr8	19643191	19648975	china
chr8	19649382	19655176	china
chr8	20359250	20360262	china
chr8	21659070	21660721	china
chr8	21963011	21964957	china
chr8	22244018	22248496	china
chr8	22361501	22362891	china
chr8	22438223	22445734	china
chr8	22556750	22557809	china
chr8	23386123	23388214	china
chr8	23595115	23596704	china
chr8	23879546	23880721	china
chr8	24570449	24572390	china
chr8	24877134	24879477	china
chr8	25489290	25496793	china
chr8	26128809	26130836	china
chr8	28132432	28136419	china
chr8	28256729	28258455	china
chr8	28798089	28799318	china
chr8	28842292	28860537	china
chr8	30027586	30032322	china
chr8	30223913	30224924	china
chr8	30302481	30306896	china
chr8	30624404	30625521	china
chr8	30852503	30854525	china
chr8	30925301	30935133	china
chr8	31390677	31395766	china
chr8	31411378	31412428	china
chr8	32589096	32590555	china
chr8	32723148	32726296	china
chr8	32734135	32742105	china
chr8	33527488	33529088	china
chr8	33678026	33679664	china
chr8	34691312	34692558	china
chr8	35216317	35220265	china
chr8	35369378	35372883	china
chr8	35576973	35578286	china
chr8	35700002	35701269	china
chr8	36986253	36987573	china
chr8	38205146	38206579	china
chr8	38509207	38510868	china
chr8	38659439	38662456	china
chr8	38670169	38672300	china
chr8	38768859	38778717	china
chr8	38795395	38804168	china
chr8	38925169	38933439	china
chr8	39715224	39716802	china
chr8	39734457	39736255	china
chr8	39770268	39772227	china
chr8	39823916	39824921	china
chr8	40193003	40194898	china
chr8	40542929	40544015	china
chr8	40685328	40687105	china
chr8	41050728	41052145	china
chr8	41540452	41546899	china
chr8	41624583	41625827	china
chr8	42633921	42639340	china
chr8	42842094	42843481	china
chr8	43388513	43391693	china
chr8	43880028	43882433	china
chr8	44011353	44013530	china
chr8	44019037	44154135	china
chr8	45702498	45707157	china
chr8	46472648	46475943	china
chr8	46625368	46626784	china
chr8	46794768	46796805	china
chr8	46884202	46885810	china
chr8	47025505	47027396	china
chr8	47032242	47034113	china
chr8	47504797	47509802	china
chr8	47560537	47565351	china
chr8	47773353	47775861	china
chr8	48052393	48054674	china
chr8	48541142	48542266	china
chr8	50398327	50412730	china
chr8	50421595	50427301	china
chr8	51682242	51684339	china
chr8	54127149	54168689	china
chr8	54191842	54253990	china
chr8	54254378	54275085	china
chr8	54338397	54340151	china
chr8	54785884	54788128	china
chr8	55589420	55591250	china
chr8	56599742	56601210	china
chr8	56831665	56833198	china
chr8	59156975	59159094	china
chr8	59295598	59296765	china
chr8	59805223	59806425	china
chr8	59835357	59836538	china
chr8	59840443	59843751	china
chr8	60332987	60334954	china
chr8	60548028	60552842	china
chr8	60817004	60818781	china
chr8	61121708	61124529	china
chr8	61279425	61288612	china
chr8	61408899	61410685	china
chr8	62438868	62441057	china
chr8	62989383	62991950	china
chr8	63148810	63151240	china
chr8	63371895	63374184	china
chr8	63383299	63385710	china
chr8	64495911	64498502	china
chr8	64890601	64893280	china
chr8	67925089	67941218	china
chr8	70098796	70104159	china
chr8	70933678	70934900	china
chr8	71288731	71291637	china
chr8	71338759	71341114	china
chr8	71419660	71420765	china
chr8	71606974	71608902	china
chr8	72311599	72314591	china
chr8	72423688	72437838	china
chr8	72532565	72537296	china
chr8	72539078	72543602	china
chr8	72835454	72837511	china
chr8	72839298	72841350	china
chr8	72874223	73016904	china
chr8	73020704	73025621	china
chr8	73144019	73176891	china
chr8	73188167	73191741	china
chr8	73195672	73204906	china
chr8	73208599	73214454	china
chr8	73214700	73549404	china
chr8	73562692	73571892	china
chr9	0	7831	china
chr9	97231	110085	china
chr9	147171	175926	china
chr9	192140	205436	china
chr9	744958	748179	china
chr9	757015	759605	china
chr9	1035652	1036780	china
chr9	1146395	1147893	china
chr9	1380344	1382679	china
chr9	1608336	1610381	china
chr9	1686613	1688065	china
chr9	2378451	2380405	china
chr9	4851950	4853000	china
chr9	5625599	5628020	china
chr9	6050648	6054445	china
chr9	6253287	6256707	china
chr9	6627535	6706669	china
chr9	6711996	6714899	china
chr9	7781781	7786039	china
chr9	8231917	8241243	china
chr9	8293930	8312251	china
chr9	8312468	8325301	china
chr9	8325812	8327266	china
chr9	8327271	8370605	china
chr9	8371747	8375011	china
chr9	8376482	8515596	china
chr9	9119606	9149857	china
chr9	9827899	9836548	china
chr9	10280333	10288072	china
chr9	11267658	11269272	china
chr9	11920705	11922536	china
chr9	13754841	13762953	china
chr9	13785072	13788284	china
chr9	13886159	13888842	china
chr9	14151654	14152728	china
chr9	14370524	14379724	china
chr9	14618319	14623528	china
chr9	15133056	15136522	china
chr9	15791938	15794601	china
chr9	16369897	16371765	china
chr9	16473074	16474746	china
chr9	16545437	16548284	china
chr9	16548670	16617857	china
chr9	16625603	16648354	china
chr9	17874164	17876648	china
chr9	17933912	17935292	china
chr9	17936139	17941615	china
chr9	17941627	17969490	china
chr9	17969782	17972215	china
chr9	17972725	17976083	china
chr9	18151928	18152959	china
chr9	18204396	18212977	china
chr9	18835018	18838419	china
chr9	19038123	19040236	china
chr9	19059393	19060990	china
chr9	19292634	19294182	china
chr9	19571632	19671217	china
chr9	19833770	19835714	china
chr9	19857062	19858878	china
chr9	19934161	19935798	china
chr9	19947187	19948800	china
chr9	19992611	19993709	china
chr9	20092362	20094553	china
chr9	20128913	20130761	china
chr9	20612826	20621954	china
chr9	20640939	20658005	china
chr9	20871725	20873568	china
chr9	21139903	21153005	china
chr9	21269873	21343652	china
chr9	21853506	21862768	china
chr9	22035379	22036390	china
chr9	22809132	22810822	china
chr9	22949014	22950071	china
chr9	22998723	23002724	china
chr9	23125497	23127204	china
chr9	23168195	23169975	china
chr9	23302862	23305574	china
chr9	23377387	23380301	china
chr9	23653002	23661156	china
chr9	23938641	23959929	china
chr9	24187434	24188951	china
chr9	24896064	24901359	china
chr9	25133005	25134805	china
chr9	25349926	25358466	china
chr9	25591145	25592646	china
chr9	25684141	25696984	china
chr9	26157442	26162129	china
chr9	26812393	26818450	china
chr9	26937983	26940574	china
chr9	26957259	26958951	china
chr9	27505978	27507710	china
chr9	29729751	29730803	china
chr9	30544527	30607773	china
chr9	30608418	30654737	china
chr9	30662830	30733254	china
chr9	32284295	32285430	china
chr9	32703341	32705596	china
chr9	32714547	32716800	china
chr9	33162878	33168691	china
chr9	33172054	33177679	china
chr9	33292111	33293193	china
chr9	33326348	33327645	china
chr9	33529916	33533319	china
chr9	33545863	33547741	china
chr9	33572418	33578826	china
chr9	33600922	33602647	china
chr9	34302800	34304782	china
chr9	34309753	34322006	china
chr9	34647660	34648793	china
chr9	34933334	34934337	china
chr9	35608759	35611250	china
chr9	35941944	35945564	china
chr9	36059478	36060907	china
chr9	37246284	37269386	china
chr9	37493543	37495007	china
chr9	37532172	37535202	china
chr9	37824305	37825519	china
chr9	37904245	37908108	china
chr9	37910661	37912113	china
chr9	37916425	37920065	china
chr9	37936868	37938572	china
chr9	37976087	37977632	china
chr9	38456180	38457792	china
chr9	39584749	39585786	china
chr9	40486992	40509092	china
chr9	40681998	40683501	china
chr9	40844796	40875806	china
chr9	42492750	42498302	china
chr9	42677739	42679793	china
chr9	42808541	42812620	china
chr9	43888766	43890427	china
chr9	44014502	44016201	china
chr9	44839954	44855909	china
chr9	44938114	44941531	china
chr9	45125907	45132083	china
chr9	45176275	45177792	china
chr9	45397410	45411807	china
chr9	45821800	45823203	china
chr9	46312695	46323506	china
chr9	46919891	46921232	china
chr9	47001625	47005549	china
chr9	47096369	47097387	china
chr9	47135510	47145371	china
chr9	47146371	47154397	china
chr9	47207990	47226474	china
chr9	47646051	47661019	china
chr9	47704127	47739731	china
chr9	48471780	48518373	china
chr9	48677867	48679429	china
chr9	48768814	48779240	china
chr9	49619398	49620720	china
chr9	49639647	49640867	china
chr9	49676004	49680843	china
chr9	49681499	49695362	china
chr9	49699773	49702010	china
chr9	49747092	49752105	china
chr9	49762006	49764277	china
chr9	50265735	50270849	china
chr9	50275003	50276557	china
chr9	50281327	50286654	china
chr9	51223192	51225430	china
chr9	51227145	51232010	china
chr9	51253161	51254439	china
chr9	51257812	51264652	china
chr9	51400243	51401545	china
chr9	53117154	53118347	china
chr9	53812761	53814538	china
chr9	54008942	54013327	china
chr9	54512325	54514352	china
chr9	54797664	54804478	china
chr9	54889865	54894243	china
chr9	55316721	55320165	china
chr9	55482672	55485150	china
chr9	55768842	55769949	china
chr9	55891188	55895066	china
chr9	56025579	56027033	china
chr9	56142721	56147220	china
chr9	56299999	56304339	china
chr9	56859077	56861814	china
chr9	57909876	57915362	china
chr9	58588034	58589655	china
chr9	59334584	59336087	china
chr9	59652398	59656305	china
chr9	60034778	60036475	china
chr9	60051592	60053579	china
chr9	60104838	60117630	china
chr9	60121741	60133235	china
chr9	60173060	60174710	china
chr9	60194187	60195226	china
chr9	60669122	60670987	china
chr9	61017602	61020467	china
chr9	61039617	61048666	china
chr9	61053462	61056324	china
chr9	61061201	61074316	china
chrM	0	2664	china
chrM	3110	15844	china
chrUn_JAAQRD020000004.1	263	242364	china
chrUn_JAAQRD020000006.1	5687	15106	china
chrUn_JAAQRD020000007.1	0	13856	china
chrUn_JAAQRD020000008.1	0	5412	china
chrUn_JAAQRD020000014.1	513	22246	china
chrUn_JAAQRD020000015.1	15	8329	china
chrUn_JAAQRD020000018.1	3105	8952	china
chrUn_JAAQRD020000022.1	0	159258	china
chrUn_JAAQRD020000023.1	71	42160	china
chrUn_JAAQRD020000024.1	9	39835	china
chrUn_JAAQRD020000024.1	41265	43569	china
chrUn_JAAQRD020000025.1	4532	13802	china
chrUn_JAAQRD020000025.1	13823	33261	china
chrUn_JAAQRD020000026.1	8146	18014	china
chrUn_JAAQRD020000027.1	103	17309	china
chrUn_JAAQRD020000028.1	0	10517	china
chrUn_JAAQRD020000029.1	0	6935	china
chrUn_JAAQRD020000030.1	0	9823	china
chrUn_JAAQRD020000036.1	0	6758	china
chrUn_JAAQRD020000038.1	1026	16562	china
chrUn_JAAQRD020000039.1	3	5704	china
chrUn_JAAQRD020000040.1	3389	8507	china
chrUn_JAAQRD020000043.1	3345	40031	china
chrUn_JAAQRD020000044.1	0	5988	china
chrUn_JAAQRD020000046.1	0	56362	china
chrUn_JAAQRD020000047.1	13	31307	china
chrUn_JAAQRD020000048.1	482	39464	china
chrUn_JAAQRD020000049.1	0	30941	china
chrUn_JAAQRD020000050.1	1583	10126	china
chrUn_JAAQRD020000051.1	2	12444	china
chrUn_JAAQRD020000052.1	2373	11246	china
chrUn_JAAQRD020000053.1	1491	9287	china
chrUn_JAAQRD020000054.1	428	5784	china
chrUn_JAAQRD020000055.1	0	5169	china
chrUn_JAAQRD020000060.1	114	3214	china
chrUn_JAAQRD020000065.1	947	168980	china
chrUn_JAAQRD020000065.1	170287	994493	china
chrUn_JAAQRD020000065.1	1025969	1248629	china
chrUn_JAAQRD020000066.1	4	2446	china
chrUn_JAAQRD020000066.1	2653	5463	china
chrUn_JAAQRD020000066.1	7321	11257	china
chrUn_JAAQRD020000069.1	2504	88822	china
chrUn_JAAQRD020000071.1	0	5068	china
chrUn_JAAQRD020000079.1	0	4446	china
chrUn_JAAQRD020000083.1	3523	5415	china
chrUn_JAAQRD020000090.1	1186	5289	china
chrUn_JAAQRD020000093.1	8741	39905	china
chrUn_JAAQRD020000096.1	8288	1077478	china
chrUn_JAAQRD020000097.1	0	24177	china
chrUn_JAAQRD020000098.1	0	17555	china
chrUn_JAAQRD020000099.1	0	8170	china
chrUn_JAAQRD020000099.1	8470	11144	china
chrUn_JAAQRD020000101.1	1	4573	china
chrUn_JAAQRD020000103.1	13	22129	china
chrUn_JAAQRD020000104.1	294	14169	china
chrUn_JAAQRD020000106.1	0	8767	china
chrUn_JAAQRD020000107.1	0	3914	china
chrUn_JAAQRD020000108.1	2032	3364	china
chrUn_JAAQRD020000110.1	13	6925	china
chrUn_JAAQRD020000110.1	6974	8528	china
chrUn_JAAQRD020000110.1	14783	51938	china
chrUn_JAAQRD020000111.1	1	29606	china
chrUn_JAAQRD020000112.1	9	7222	china
chrUn_JAAQRD020000112.1	722304	724237	china
chrUn_JAAQRD020000112.1	769637	817920	china
chrUn_JAAQRD020000113.1	3	32263	china
chrUn_JAAQRD020000116.1	0	9434	china
chrUn_JAAQRD020000116.1	9451	62918	china
chrUn_JAAQRD020000116.1	63444	142219	china
chrUn_JAAQRD020000116.1	142230	212803	china
chrUn_JAAQRD020000120.1	14542	55551	china
chrUn_JAAQRD020000120.1	55649	67314	china
chrUn_JAAQRD020000121.1	2	20380	china
chrUn_JAAQRD020000122.1	0	6645	china
chrUn_JAAQRD020000123.1	0	66314	china
chrUn_JAAQRD020000123.1	66441	107523	china
chrUn_JAAQRD020000124.1	24	21433	china
chrUn_JAAQRD020000125.1	1049	3648	china
chrUn_JAAQRD020000127.1	0	46741	china
chrUn_JAAQRD020000127.1	47564	58470	china
chrUn_JAAQRD020000127.1	64519	74996	china
chrUn_JAAQRD020000127.1	96539	111054	china
chrUn_JAAQRD020000127.1	111173	112541	china
chrUn_JAAQRD020000127.1	112607	119544	china
chrUn_JAAQRD020000127.1	121364	153688	china
chrUn_JAAQRD020000127.1	153696	155136	china
chrUn_JAAQRD020000127.1	155147	268744	china
chrUn_JAAQRD020000127.1	268858	297521	china
chrUn_JAAQRD020000127.1	297611	302069	china
chrUn_JAAQRD020000127.1	307604	314286	china
chrUn_JAAQRD020000127.1	315904	317262	china
chrUn_JAAQRD020000127.1	321056	435138	china
chrUn_JAAQRD020000127.1	441409	457903	china
chrUn_JAAQRD020000127.1	460800	476113	china
chrUn_JAAQRD020000127.1	480732	500025	china
chrUn_JAAQRD020000131.1	29	4637	china
chrUn_JAAQRD020000132.1	0	19265	china
chrUn_JAAQRD020000135.1	5636	10346	china
chrUn_JAAQRD020000136.1	3460	6571	china
chrUn_JAAQRD020000140.1	386	4080	china
chrUn_JAAQRD020000140.1	5111	6973	china
chrUn_JAAQRD020000146.1	4413	39939	china
chrUn_JAAQRD020000147.1	11062	14452	china
chrUn_JAAQRD020000148.1	4405	7227	china
chrUn_JAAQRD020000149.1	0	77129	china
chrUn_JAAQRD020000149.1	96767	105847	china
chrUn_JAAQRD020000149.1	136334	141274	china
chrUn_JAAQRD020000149.1	229255	239502	china
chrUn_JAAQRD020000149.1	260124	265055	china
chrUn_JAAQRD020000149.1	282046	375982	china
chrUn_JAAQRD020000149.1	375993	378601	china
chrUn_JAAQRD020000149.1	378607	388909	china
chrUn_JAAQRD020000149.1	388912	413337	china
chrUn_JAAQRD020000149.1	414443	430333	china
chrUn_JAAQRD020000149.1	430681	456064	china
chrUn_JAAQRD020000149.1	457245	496118	china
chrUn_JAAQRD020000149.1	519055	543221	china
chrUn_JAAQRD020000149.1	550121	629994	china
chrUn_JAAQRD020000149.1	630779	657328	china
chrUn_JAAQRD020000149.1	657438	659313	china
chrUn_JAAQRD020000149.1	796557	824909	china
chrUn_JAAQRD020000149.1	828126	834902	china
chrUn_JAAQRD020000149.1	834915	838113	china
chrUn_JAAQRD020000149.1	879657	910826	china
chrUn_JAAQRD020000149.1	910886	917525	china
chrUn_JAAQRD020000149.1	952496	970182	china
chrUn_JAAQRD020000150.1	0	9277	china
chrUn_JAAQRD020000169.1	1183	2340	china
chrUn_JAAQRD020000196.1	13	15976	china
chrUn_JAAQRD020000196.1	19512	29614	china
chrUn_JAAQRD020000219.1	27	3268	china
chrUn_JAAQRD020000257.1	50	13611	china
chrUn_JAAQRD020000275.1	5162	21838	china
chrUn_JAAQRD020000368.1	117	3983	china
chrUn_JAAQRD020000368.1	6493	7612	china
chrUn_JAAQRD020000402.1	742	1995	china
chrUn_JAAQRD020000426.1	286	4356	china
chrUn_JAAQRD020000477.1	473	37186	china
chrUn_JAAQRD020000478.1	1070	14918	china
chrUn_JAAQRD020000489.1	2126	54513	china
chrUn_JAAQRD020000491.1	7404	60196	china
chrUn_JAAQRD020000492.1	143	22696	china
chrUn_JAAQRD020000492.1	25149	48614	china
chrUn_JAAQRD020000497.1	0	6633	china
chrUn_JAAQRD020000499.1	12	9357	china
chrUn_JAAQRD020000502.1	290	1913	china
chrUn_JAAQRD020000502.1	1917	5129	china
chrUn_JAAQRD020000542.1	18	3244	china
chrUn_JAAQRD020000557.1	291332	318887	china
chrUn_JAAQRD020000563.1	1577	5574	china
chrUn_JAAQRD020000597.1	3042	16522	china
chrUn_JAAQRD020000614.1	321	2865	china
chrX	2511614	2514047	china
chrX	2686837	2691576	china
chrX	2726865	2730551	china
chrX	2827462	2886548	china
chrX	4778526	4780085	china
chrX	5188556	5189863	china
chrX	5809790	5816423	china
chrX	5926259	5927694	china
chrX	6612991	6615239	china
chrX	8116955	8118833	china
chrX	9289554	9294516	china
chrX	9951735	9994748	china
chrX	10019506	10021439	china
chrX	10176301	10177310	china
chrX	10233145	10236459	china
chrX	11898791	11918138	china
chrX	11954487	11974829	china
chrX	12030958	12033090	china
chrX	12304659	12307018	china
chrX	12332446	12333676	china
chrX	12999059	13000356	china
chrX	13865704	13878053	china
chrX	13954523	13957103	china
chrX	14088584	14089626	china
chrX	14161998	14163959	china
chrX	14350934	14358103	china
chrX	15402871	15408001	china
chrX	16808250	16811785	china
chrX	16950882	16953743	china
chrX	16957885	16960115	china
chrX	17797173	17799935	china
chrX	17815906	17818336	china
chrX	18277623	18278766	china
chrX	18783542	18784976	china
chrX	19060428	19066468	china
chrX	19287993	19290486	china
chrX	19308029	19309065	china
chrX	19561501	19562839	china
chrX	20923408	20927375	china
chrX	21414409	21416050	china
chrX	22411922	22471280	china
chrX	23366595	23369334	china
chrX	25153069	25155726	china
chrX	25206454	25209465	china
chrX	25588323	25589547	china
chrX	25699157	25700361	china
chrX	26307106	26315522	china
chrX	28759547	28762643	china
chrX	29012791	29013965	china
chrX	29275221	29276491	china
chrX	29631656	29634840	china
chrX	29669639	29674154	china
chrX	29794283	29795625	china
chrX	29863237	29870634	china
chrX	29940938	29942597	china
chrX	30399664	30403562	china
chrX	30435505	30439816	china
chrX	30615772	30617062	china
chrX	31071806	31076068	china
chrX	31539109	31541595	china
chrX	31580689	31583943	china
chrX	31604706	31607487	china
chrX	31763632	31765177	china
chrX	31788914	31791282	china
chrX	31865020	31867672	china
chrX	31923687	31926814	china
chrX	31948915	31950306	china
chrX	31951357	31953120	china
chrX	31957861	31965007	china
chrX	32029241	32030670	china
chrX	32174968	32176572	china
chrX	32199833	32201010	china
chrX	32240151	32243518	china
chrX	32243522	32250012	china
chrX	32271900	32273426	china
chrX	32294121	32301479	china
chrX	32301789	32303523	china
chrX	32384185	32388698	china
chrX	32575248	32577742	china
chrX	32665975	32672068	china
chrX	32854708	32857064	china
chrX	33037938	33041418	china
chrX	34683860	34688072	china
chrX	35198903	35201324	china
chrX	35937845	35940195	china
chrX	36360109	36361301	china
chrX	36382860	36383986	china
chrX	38233003	38234959	china
chrX	38748274	38749717	china
chrX	39366079	39379730	china
chrX	39560747	39562326	china
chrX	39883770	39886532	china
chrX	40102833	40104981	china
chrX	40230015	40292838	china
chrX	40363884	40365497	china
chrX	40822785	40825391	china
chrX	40845086	40849349	china
chrX	40953405	40955031	china
chrX	41068943	41072178	china
chrX	41644123	41647459	china
chrX	41729329	41732874	china
chrX	41887300	41890857	china
chrX	41918206	41921187	china
chrX	42155886	42157739	china
chrX	42169513	42171221	china
chrX	42586954	42588648	china
chrX	42674364	42678567	china
chrX	42704555	42705847	china
chrX	42756820	42758187	china
chrX	42767836	42769801	china
chrX	42790400	42797502	china
chrX	43130676	43134487	china
chrX	43135353	43138561	china
chrX	43224309	43233902	china
chrX	43583221	43584629	china
chrX	43932273	43933612	china
chrX	43963945	43965665	china
chrX	43968316	43971773	china
chrX	44004381	44033344	china
chrX	44091993	44093213	china
chrX	44186363	44206383	china
chrX	44418441	44432753	china
chrX	44453885	44468421	china
chrX	44505014	44507235	china
chrX	44665587	44666915	china
chrX	44727703	44729153	china
chrX	44769030	44771340	china
chrX	44797088	44798743	china
chrX	44881538	44911408	china
chrX	44929891	44933051	china
chrX	44934451	45126031	china
chrX	45133812	45156505	china
chrX	45366395	45371748	china
chrX	45383801	45397544	china
chrX	45445279	45451101	china
chrX	45805967	45810088	china
chrX	46030427	46043232	china
chrX	46118714	46131803	china
chrX	46239172	46240630	china
chrX	46602128	46610049	china
chrX	46704557	46753911	china
chrX	46788993	46838044	china
chrX	46957902	46967529	china
chrX	47034200	47188750	china
chrX	47255210	47395580	china
chrX	47493103	47502558	china
chrX	47705162	47719455	china
chrX	48183493	48185200	china
chrX	48219476	48239297	china
chrX	48330642	48345365	china
chrX	48346046	48360677	china
chrX	48401878	48471347	china
chrX	48501579	48503492	china
chrX	48503609	48504800	china
chrX	48581546	48684779	china
chrX	48739064	48789939	china
chrX	48799602	48801338	china
chrX	48929929	49010688	china
chrX	49125399	49126742	china
chrX	49168348	49265164	china
chrX	49499542	49501279	china
chrX	49507384	49508772	china
chrX	49763217	49766986	china
chrX	49919100	49921957	china
chrX	49943871	49996110	china
chrX	50124569	50133329	china
chrX	50446842	50453908	china
chrX	50769607	50771725	china
chrX	50968301	50971904	china
chrX	51521624	51524641	china
chrX	51673149	51674301	china
chrX	51718525	51719603	china
chrX	51918014	51923013	china
chrX	52005144	52006807	china
chrX	52069124	52070363	china
chrX	52198369	52199958	china
chrX	52316507	52319091	china
chrX	52696893	52715664	china
chrX	52923451	52924497	china
chrX	53222928	53233806	china
chrX	53330349	53366598	china
chrX	54441940	54451915	china
chrX	54487396	54489477	china
chrX	55195865	55197266	china
chrX	55203138	55206826	china
chrX	55344651	55349456	china
chrX	55551478	55556104	china
chrX	55892827	55900537	china
chrX	55954150	55955156	china
chrX	56176656	56191396	china
chrX	56192237	56264032	china
chrX	56264644	56300454	china
chrX	56300475	56364545	china
chrX	56434300	56440879	china
chrX	56663268	56667048	china
chrX	57135994	57150181	china
chrX	57152843	57324964	china
chrX	57355190	57393293	china
chrX	57420090	57422368	china
chrX	57468654	57519671	china
chrX	57659196	57671006	china
chrX	58005207	58010262	china
chrX	58048184	58053750	china
chrX	58168331	58170282	china
chrX	58173450	58179995	china
chrX	58215017	58217736	china
chrX	58350928	58357267	china
chrX	58398867	58401361	china
chrX	59112737	59114671	china
chrX	59115671	59120920	china
chrX	59489971	59495550	china
chrX	59559678	59607826	china
chrX	59609579	59613703	china
chrX	59681345	59684450	china
chrX	59714036	59717462	china
chrX	60084515	60086472	china
chrX	60274899	60278700	china
chrX	60747815	60752677	china
chrX	60939479	60951098	china
chrX	60954482	60957474	china
chrX	61132881	61134371	china
chrX	61367285	61373690	china
chrX	61483482	61491583	china
chrX	61885397	61903255	china
chrX	62077390	62096847	china
chrX	62377156	62403888	china
chrX	62556846	62559337	china
chrX	63044179	63051396	china
chrX	63125697	63135206	china
chrX	63372069	63374898	china
chrX	63415482	63416913	china
chrX	63600024	63601875	china
chrX	64214955	64229254	china
chrX	64316232	64317903	china
chrX	64750175	64754510	china
chrX	65248288	65252337	china
chrX	65908083	65910205	china
chrX	66699041	66708562	china
chrX	67357638	67359253	china
chrX	67674645	67678567	china
chrX	67809379	67812762	china
chrX	68094892	68108465	china
chrX	68125467	68134720	china
chrX	68542156	68544034	china
chrX	69519327	69527298	china
chrX	69533433	69536495	china
chrX	69838224	69847813	china
chrX	70168553	70171551	china
chrX	70205435	70213726	china
chrX	70267827	70271031	china
chrX	70392554	70404380	china
chrX	70486057	70491228	china
chrX	70590585	70596674	china
chrX	71254272	71255570	china
chrX	71397913	71400557	china
chrX	71744883	71746431	china
chrX	71873685	71893847	china
chrX	71961956	71965886	china
chrX	72213802	72214961	china
chrX	72345465	72354679	china
chrX	72472591	72473615	china
chrX	72566456	72567652	china
chrX	72794050	72795585	china
chrX	72815745	72820148	china
chrX	73040156	73046215	china
chrX	73072803	73074136	china
chrX	73703777	73706217	china
chrX	74013386	74027212	china
chrX	74111017	74112262	china
chrX	75048188	75049951	china
chrX	75142134	75147858	china
chrX	75421325	75424353	china
chrX	75912377	75915213	china
chrX	75951916	75954258	china
chrX	76074860	76076707	china
chrX	76136002	76137173	china
chrX	76189911	76192939	china
chrX	76208525	76212318	china
chrX	76328045	76346286	china
chrX	76545179	76548824	china
chrX	76646902	76691643	china
chrX	76736887	76741205	china
chrX	76754101	76757349	china
chrX	76779960	76781406	china
chrX	76807169	76808918	china
chrX	76835619	76838476	china
chrX	76850384	76854204	china
chrX	76857468	76859502	china
chrX	76948694	76950475	china
chrX	77007274	77008350	china
chrX	77034779	77036562	china
chrX	77050636	77053693	china
chrX	77152475	77285778	china
chrX	77303143	77330961	china
chrX	77332246	77334332	china
chrX	77370146	77371718	china
chrX	77552531	77560072	china
chrX	77565196	77568118	china
chrX	77804414	77807306	china
chrX	78031528	78032918	china
chrX	78099494	78172444	china
chrX	78224458	78226097	china
chrX	78226268	78229255	china
chrX	78293959	78296314	china
chrX	78297776	78299627	china
chrX	78482996	78494457	china
chrX	79719821	79721524	china
chrX	79799372	79801369	china
chrX	80120573	80123152	china
chrX	80510531	80516762	china
chrX	80698686	80700306	china
chrX	81000139	81003086	china
chrX	81104007	81106091	china
chrX	81372947	81377984	china
chrX	81693213	81695309	china
chrX	81707153	81712404	china
chrX	81984873	81989517	china
chrX	82832736	82839769	china
chrX	82913641	82929719	china
chrX	83034879	83036273	china
chrX	83210483	83213122	china
chrX	83601000	83602757	china
chrX	83980397	83981637	china
chrX	84509256	84516186	china
chrX	84943804	84945872	china
chrX	85388767	85391020	china
chrX	85544604	85550014	china
chrX	85623639	85625282	china
chrX	86022863	86029468	china
chrX	86779827	86782117	china
chrX	87310253	87312976	china
chrX	87346247	87347659	china
chrX	87693989	87696437	china
chrX	87913704	87914825	china
chrX	87984718	87990117	china
chrX	88704191	88705277	china
chrX	88958071	88960930	china
chrX	89005041	89008005	china
chrX	89279403	89414748	china
chrX	89414998	89422101	china
chrX	89434229	89515069	china
chrX	89957095	89958319	china
chrX	90123257	90126330	china
chrX	90283877	90293312	china
chrX	90554174	90555497	china
chrX	90892651	90902079	china
chrX	91489057	91493353	china
chrX	92133337	92134494	china
chrX	92138840	92146527	china
chrX	92281524	92290196	china
chrX	92474571	92477416	china
chrX	92543957	92548992	china
chrX	92763365	92766085	china
chrX	92818268	92821116	china
chrX	92837004	92840714	china
chrX	92931938	92936055	china
chrX	92992243	92996980	china
chrX	93122846	93125027	china
chrX	93129899	93131091	china
chrX	93403325	93404469	china
chrX	93448284	93449344	china
chrX	93519895	93524295	china
chrX	93564689	93565854	china
chrX	93784363	93792192	china
chrX	93863473	93864677	china
chrX	94843451	94844913	china
chrX	95416291	95418928	china
chrX	96653605	96654771	china
chrX	97622073	97623965	china
chrX	97831014	97833130	china
chrX	97987200	97990390	china
chrX	98107203	98187061	china
chrX	98191913	98259922	china
chrX	99037003	99040356	china
chrX	99050622	99052625	china
chrX	99116845	99118919	china
chrX	99283800	99287527	china
chrX	99747461	99751211	china
chrX	100573343	100580495	china
chrX	100631792	100634847	china
chrX	103696886	103698826	china
chrX	103819037	103827443	china
chrX	104133296	104135198	china
chrX	104158480	104173598	china
chrX	105995780	105998393	china
chrX	106268776	106270658	china
chrX	106679602	106699298	china
chrX	106700606	106745970	china
chrX	106791490	106803404	china
chrX	106926774	107054099	china
chrX	107171341	107181300	china
chrX	107369300	107423019	china
chrX	107428256	107505614	china
chrX	107548513	107595670	china
chrX	107596229	107598451	china
chrX	107634799	107638415	china
chrX	107653953	107656417	china
chrX	107861060	107862964	china
chrX	108058131	108060178	china
chrX	108109038	108135065	china
chrX	108217231	108227696	china
chrX	108311007	108312030	china
chrX	108488424	108494021	china
chrX	108498965	108500078	china
chrX	108666474	108668526	china
chrX	108914496	108917452	china
chrX	109132463	109137119	china
chrX	109526351	109530011	china
chrX	110060167	110062735	china
chrX	110554827	110556575	china
chrX	111785266	111786547	china
chrX	112001481	112022276	china
chrX	112961107	112965239	china
chrX	113263305	113264858	china
chrX	113378680	113382779	china
chrX	113828901	113829970	china
chrX	113929467	113969836	china
chrX	114094005	114098432	china
chrX	114271034	114272139	china
chrX	115434676	115440829	china
chrX	116027330	116034310	china
chrX	116047381	116049761	china
chrX	116054276	116070147	china
chrX	116072779	116074180	china
chrX	116091724	116093125	china
chrX	116177917	116179792	china
chrX	116831459	116834520	china
chrX	117019712	117023054	china
chrX	117136036	117137617	china
chrX	117540273	117544397	china
chrX	118915986	118962879	china
chrX	118963123	119207451	china
chrX	119248804	119654943	china
chrX	119911135	119912150	china
chrX	120272892	120305222	china
chrX	120308741	120341250	china
chrX	120580873	120582558	china
chrX	121300191	121311895	china
chrX	121321803	121336814	china
chrX	121460282	121480357	china
chrX	121937160	121938690	china
chrX	121944377	121947718	china
chrX	122073558	122092916	china
chrX	122146251	122150527	china
chrX	122165884	122185771	china
chrX	122268271	122270582	china
chrX	122316206	122318223	china
chrX	122429712	122464492	china
chrX	122491410	122536738	china
chrX	122576001	122578814	china
chrX	122645770	122649574	china
chrX	122932591	122937830	china
chrX	122967899	122970118	china
chrX	123376531	123379496	china
chrX	123463634	123473099	china
chrX	123510806	123520259	china
chrX	123605292	123607332	china
chrX	123610436	123613729	china
chrX	123705559	123963262	china
chrX	124016954	124019703	china
chrX	124031571	124033215	china
chrX	124059282	124061795	china
chrX	124061797	124145306	china
chrX	124238962	124246346	china
chrX	124307107	124316342	china
chrX	124534559	124538014	china
chrX	124549349	124550530	china
chrX	124620602	124623598	china
chrX	124683655	124685430	china
chrX	124688662	124692977	china
chrX	124696144	124703950	china
chrX	124785464	124787552	china
chrX	124827574	124828938	china
chrX	124856133	124857516	china
chrX	124919537	124921955	china
chrX	124953478	124954881	china
chrX	125035242	125036894	china
chrX	125151928	125155339	china
chrX	125211111	125256658	china
chr1	290	119139	nala
chr1	146679	147707	nala
chr1	272165	277693	nala
chr1	296663	351812	nala
chr1	354675	355829	nala
chr1	754246	757026	nala
chr1	1312878	1314306	nala
chr1	1361409	1362593	nala
chr1	4547881	4558393	nala
chr1	4582140	4598165	nala
chr1	4598232	4617421	nala
chr1	4645531	4652990	nala
chr1	5265779	5270000	nala
chr1	5669230	5670668	nala
chr1	6581485	6582880	nala
chr1	6769007	6770334	nala
chr1	6901171	6902694	nala
chr1	6926772	6927970	nala
chr1	7222513	7223875	nala
chr1	7852901	7854249	nala
chr1	8008942	8010475	nala
chr1	8748546	8797370	nala
chr1	9232135	9233871	nala
chr1	11488581	11490805	nala
chr1	11907336	11910099	nala
chr1	13334450	13343170	nala
chr1	13536023	13542737	nala
chr1	13849310	13853093	nala
chr1	14501515	14503185	nala
chr1	15797363	15891512	nala
chr1	16261659	16263420	nala
chr1	17110532	17111860	nala
chr1	17342794	17346999	nala
chr1	18026532	18029437	nala
chr1	19157786	19159484	nala
chr1	20951095	20952213	nala
chr1	21220811	21225590	nala
chr1	22272103	22273663	nala
chr1	24087043	24104669	nala
chr1	24437066	24465022	nala
chr1	24475351	24523447	nala
chr1	25165695	25167316	nala
chr1	25279819	25284855	nala
chr1	25390271	25391768	nala
chr1	25712277	25810754	nala
chr1	26073619	26075153	nala
chr1	26147354	26148917	nala
chr1	26840852	26842187	nala
chr1	26986173	26991197	nala
chr1	27521153	27522181	nala
chr1	28275236	28414774	nala
chr1	28970260	28977429	nala
chr1	29788854	29790882	nala
chr1	30046046	30047070	nala
chr1	30650311	30652389	nala
chr1	30922832	30925411	nala
chr1	31186249	31187912	nala
chr1	31278808	31285421	nala
chr1	31313902	31318849	nala
chr1	32416986	32421032	nala
chr1	32655589	32658499	nala
chr1	32681394	32682748	nala
chr1	32953737	32959206	nala
chr1	33735267	33737140	nala
chr1	35517238	35519178	nala
chr1	36608713	36610519	nala
chr1	36739618	36741313	nala
chr1	37014996	37017281	nala
chr1	38227324	38229144	nala
chr1	39636633	39638515	nala
chr1	39783788	39784964	nala
chr1	40799137	40803632	nala
chr1	41857982	41859464	nala
chr1	42217456	42393036	nala
chr1	43133799	43136201	nala
chr1	43241838	43243309	nala
chr1	44782668	44784719	nala
chr1	46797699	46819485	nala
chr1	46857601	46868005	nala
chr1	46868053	46870651	nala
chr1	46871188	46881836	nala
chr1	47497315	47498700	nala
chr1	47611107	47614170	nala
chr1	47677853	47679320	nala
chr1	47942397	47946399	nala
chr1	47997879	47999509	nala
chr1	48679339	48681321	nala
chr1	48803133	48804973	nala
chr1	48938692	48940043	nala
chr1	49255866	49260663	nala
chr1	49306742	49314808	nala
chr1	49647672	49648812	nala
chr1	50627325	50730695	nala
chr1	53312097	53314795	nala
chr1	54688905	54690559	nala
chr1	55345356	55346716	nala
chr1	57332796	57335058	nala
chr1	59140136	59141839	nala
chr1	59409262	59410459	nala
chr1	60415778	60448270	nala
chr1	60600111	60601356	nala
chr1	60700480	60702035	nala
chr1	60936366	60943809	nala
chr1	62724637	62829864	nala
chr1	63622851	63624209	nala
chr1	65016856	65018134	nala
chr1	65749659	65756393	nala
chr1	66002519	66003799	nala
chr1	66217063	66219997	nala
chr1	66443983	66445178	nala
chr1	66644411	66647103	nala
chr1	67182481	67183499	nala
chr1	67794664	67796351	nala
chr1	68524581	68525803	nala
chr1	69066646	69070021	nala
chr1	69632282	69633896	nala
chr1	69973069	70100469	nala
chr1	70152048	70163221	nala
chr1	70210973	70219008	nala
chr1	70287067	70294088	nala
chr1	70380909	70385094	nala
chr1	70631779	70632802	nala
chr1	70837719	70839973	nala
chr1	70863296	70864585	nala
chr1	71779119	71786274	nala
chr1	72617568	72620255	nala
chr1	72620954	72625267	nala
chr1	72659972	72661211	nala
chr1	72669058	72672624	nala
chr1	72718856	72721327	nala
chr1	72742475	72743517	nala
chr1	73921391	73923153	nala
chr1	75427618	75546151	nala
chr1	75546680	75662846	nala
chr1	75943542	75948517	nala
chr1	76161518	76163562	nala
chr1	76712519	76715834	nala
chr1	77803289	77804980	nala
chr1	77808787	77833161	nala
chr1	77839218	77840905	nala
chr1	77856058	77879130	nala
chr1	78234374	78235882	nala
chr1	78830867	78832100	nala
chr1	78898215	78899998	nala
chr1	78902931	78905382	nala
chr1	78923637	78942491	nala
chr1	79095534	79117708	nala
chr1	79137441	79161383	nala
chr1	79194140	79201317	nala
chr1	79619647	79621074	nala
chr1	80871243	80874044	nala
chr1	81816102	81822635	nala
chr1	82064499	82072606	nala
chr1	82163305	82168853	nala
chr1	84347983	84349506	nala
chr1	84571110	84572130	nala
chr1	86936514	86938007	nala
chr1	87052789	87053892	nala
chr1	87965281	87970012	nala
chr1	88461603	88462685	nala
chr1	89793770	89795240	nala
chr1	89958978	89960079	nala
chr1	90571734	90573190	nala
chr1	93365582	93373919	nala
chr1	93547773	93568408	nala
chr1	94032164	94038345	nala
chr1	94469671	94472894	nala
chr1	94755396	94758223	nala
chr1	95175242	95176921	nala
chr1	96996510	96998068	nala
chr1	97439573	97441241	nala
chr1	97489854	97493107	nala
chr1	97863606	97875214	nala
chr1	98206171	98236555	nala
chr1	98264392	98295913	nala
chr1	98522455	98524516	nala
chr1	98620955	98622192	nala
chr1	98623482	98626714	nala
chr1	98914933	98923729	nala
chr1	99819224	99833876	nala
chr1	99851256	99852515	nala
chr1	99854515	99920597	nala
chr1	99966975	99977164	nala
chr1	99997436	100008125	nala
chr1	100011398	100013904	nala
chr1	100332089	100334486	nala
chr1	100672777	100673816	nala
chr1	100763157	100765852	nala
chr1	100809512	100813545	nala
chr1	100841576	100849788	nala
chr1	100887260	100895152	nala
chr1	100919591	100931528	nala
chr1	100937642	100941075	nala
chr1	100951306	100986403	nala
chr1	101006089	101032789	nala
chr1	101032828	101070387	nala
chr1	101192455	101193915	nala
chr1	101250531	101254619	nala
chr1	101270159	101272041	nala
chr1	101363957	101365237	nala
chr1	101375059	101377063	nala
chr1	101406685	101415716	nala
chr1	101420467	101422221	nala
chr1	101442216	101451436	nala
chr1	101842470	101908473	nala
chr1	102499251	102503462	nala
chr1	102540822	102541931	nala
chr1	102592637	102602201	nala
chr1	103002835	103005098	nala
chr1	103304995	103359294	nala
chr1	103367146	103377097	nala
chr1	103383495	103387219	nala
chr1	103393025	103395109	nala
chr1	103494525	103498067	nala
chr1	103526079	103528876	nala
chr1	103541966	103545699	nala
chr1	103554918	103620841	nala
chr1	103717295	103719540	nala
chr1	104117623	104119712	nala
chr1	104202213	104218389	nala
chr1	104340582	104355553	nala
chr1	104468600	104770295	nala
chr1	104841392	104843902	nala
chr1	104867637	104886806	nala
chr1	104892176	104905342	nala
chr1	105017533	105018601	nala
chr1	105173618	105178348	nala
chr1	105249666	105257172	nala
chr1	105424543	105434482	nala
chr1	105469976	105480237	nala
chr1	105636456	105637702	nala
chr1	105650915	105652159	nala
chr1	105675324	105678499	nala
chr1	105698621	105699896	nala
chr1	105734003	105744181	nala
chr1	105885099	105887165	nala
chr1	105905266	105940581	nala
chr1	105972719	105976438	nala
chr1	105990516	105994140	nala
chr1	106181154	106182777	nala
chr1	106197524	106241047	nala
chr1	106842240	106843430	nala
chr1	107217981	107219891	nala
chr1	107227953	107230034	nala
chr1	107633473	107634525	nala
chr1	107635695	107637189	nala
chr1	107907486	107910601	nala
chr1	108076527	108085300	nala
chr1	108156776	108158152	nala
chr1	108215933	108241499	nala
chr1	108252219	108284029	nala
chr1	108437713	108440660	nala
chr1	108518765	108519949	nala
chr1	108664395	108666809	nala
chr1	108974611	108975689	nala
chr1	109261532	109263318	nala
chr1	109565442	109567624	nala
chr1	109645137	109647572	nala
chr1	109770811	109771893	nala
chr1	110115691	110119366	nala
chr1	110272531	110276236	nala
chr1	110360134	110369161	nala
chr1	111278061	111287668	nala
chr1	111579159	111580508	nala
chr1	111587392	111590617	nala
chr1	111916954	111919098	nala
chr1	111930187	112074116	nala
chr1	112079521	112123534	nala
chr1	112289273	112290545	nala
chr1	112293211	112295956	nala
chr1	112680526	112799563	nala
chr1	112902640	112903864	nala
chr1	113029323	113034375	nala
chr1	113258220	113270554	nala
chr1	113644607	113647031	nala
chr1	113939815	113944288	nala
chr1	114555603	114571579	nala
chr1	114865337	114869225	nala
chr1	115461921	115463420	nala
chr1	115871318	115873931	nala
chr1	116707056	116710299	nala
chr1	116811072	116813297	nala
chr1	116938819	116939869	nala
chr1	117182644	117183928	nala
chr1	117215842	117217260	nala
chr1	117227904	117230270	nala
chr1	117236754	117239064	nala
chr1	117266335	117267600	nala
chr1	118087199	118091504	nala
chr1	118165568	118169767	nala
chr1	118183969	118191196	nala
chr1	118305194	118306280	nala
chr1	119622379	119623547	nala
chr1	119625735	119627256	nala
chr1	122035068	122051321	nala
chr1	122102825	122119177	nala
chr1	122474075	122475966	nala
chr1	122709543	122768123	nala
chr1	122942129	122950847	nala
chr1	122971919	123747898	nala
chr1	123747998	124278723	nala
chr1	124278823	124363450	nala
chr1	124363678	124436771	nala
chr1	124436875	124506574	nala
chr1	124506757	124571817	nala
chr1	124571917	124694119	nala
chr1	124694494	124745466	nala
chr1	124745620	124795109	nala
chr1	124795298	124839718	nala
chr10	0	457877	nala
chr10	497339	783474	nala
chr10	799647	803230	nala
chr10	943106	944674	nala
chr10	944918	951321	nala
chr10	1061189	1064246	nala
chr10	1101567	1102880	nala
chr10	1114836	1115977	nala
chr10	1218277	1220200	nala
chr10	1323841	1337548	nala
chr10	1381392	1398485	nala
chr10	1610345	1613775	nala
chr10	1678590	1680999	nala
chr10	1791429	1794015	nala
chr10	1871200	1875371	nala
chr10	2361745	2366160	nala
chr10	2495739	2496836	nala
chr10	2553935	2556198	nala
chr10	4029054	4036950	nala
chr10	5773632	5778862	nala
chr10	7979495	7980632	nala
chr10	8423236	8424590	nala
chr10	9366831	9371113	nala
chr10	10000087	10001570	nala
chr10	11507459	11515877	nala
chr10	11947197	11986338	nala
chr10	11986343	11990246	nala
chr10	11990477	12029745	nala
chr10	12340039	12357308	nala
chr10	12735000	12736426	nala
chr10	13553561	13555125	nala
chr10	14011918	14014824	nala
chr10	15144125	15185233	nala
chr10	15193250	15233303	nala
chr10	15995288	15996846	nala
chr10	16821879	16843620	nala
chr10	16846394	17195923	nala
chr10	17203445	17233143	nala
chr10	17251475	17252693	nala
chr10	17260901	17288300	nala
chr10	17288851	17457870	nala
chr10	17458458	17598047	nala
chr10	17604678	17728633	nala
chr10	17748850	17819967	nala
chr10	17829094	17883238	nala
chr10	17902165	17918126	nala
chr10	18011057	18012121	nala
chr10	20353973	20355367	nala
chr10	23814173	23815742	nala
chr10	24208504	24209773	nala
chr10	24359380	24361556	nala
chr10	24957052	24959217	nala
chr10	25024613	25026806	nala
chr10	25033505	25053977	nala
chr10	25453364	25458010	nala
chr10	25473812	25474865	nala
chr10	25797868	25809978	nala
chr10	26390051	26391355	nala
chr10	26928158	26930277	nala
chr10	27049949	27050999	nala
chr10	27139454	27144933	nala
chr10	27311466	27313420	nala
chr10	27330564	27358677	nala
chr10	27555241	27557272	nala
chr10	27564077	27566929	nala
chr10	27639592	27642422	nala
chr10	28195876	28205434	nala
chr10	28898516	28901409	nala
chr10	29137803	29144938	nala
chr10	29339132	29340329	nala
chr10	29438635	29439859	nala
chr10	29566507	29570822	nala
chr10	29578604	29583411	nala
chr10	29588345	29591661	nala
chr10	32507539	32524743	nala
chr10	32568931	32570379	nala
chr10	33075326	33081939	nala
chr10	34667784	34668900	nala
chr10	35346809	35348110	nala
chr10	35661764	35663475	nala
chr10	36437865	36448077	nala
chr10	36663160	36664682	nala
chr10	36725341	36727295	nala
chr10	36843747	36846905	nala
chr10	36990593	36992424	nala
chr10	37279030	37280575	nala
chr10	37785509	37786611	nala
chr10	37824401	37825918	nala
chr10	37981971	37983740	nala
chr10	38182070	38184457	nala
chr10	38213935	38215185	nala
chr10	38604485	38605718	nala
chr10	38696271	38698499	nala
chr10	39874446	39875925	nala
chr10	42000682	42002263	nala
chr10	42264579	42267776	nala
chr10	42576417	42580030	nala
chr10	42657316	42659366	nala
chr10	42804368	42807369	nala
chr10	42955950	42958063	nala
chr10	43276917	43282688	nala
chr10	43320506	43322302	nala
chr10	43700397	43707106	nala
chr10	43780697	43782534	nala
chr10	45778334	45827722	nala
chr10	46072438	46075903	nala
chr10	46437121	46444438	nala
chr10	46455941	46457748	nala
chr10	46485086	46486826	nala
chr10	46647647	46659396	nala
chr10	46844282	46865332	nala
chr10	47253458	47254785	nala
chr10	47910464	47912129	nala
chr10	49414247	49416216	nala
chr10	50798255	50800435	nala
chr10	50994778	50999855	nala
chr10	51291630	51293207	nala
chr10	51334878	51340304	nala
chr10	51507217	51508499	nala
chr10	51981826	51983329	nala
chr10	52116026	52117429	nala
chr10	52429498	52430636	nala
chr10	54361364	54378426	nala
chr10	54387582	54411246	nala
chr10	54685292	54686665	nala
chr10	55135639	55136875	nala
chr10	55154253	55160617	nala
chr10	55622316	55623926	nala
chr10	56107596	56108855	nala
chr10	56622559	56624253	nala
chr10	57600648	57602762	nala
chr10	58895602	58898591	nala
chr10	61523127	61532191	nala
chr10	62495818	62497039	nala
chr10	62707251	62710006	nala
chr10	63305362	63306502	nala
chr10	63461037	63462215	nala
chr10	63506026	63516826	nala
chr10	64573009	64574330	nala
chr10	64622503	64730031	nala
chr10	64919533	64926395	nala
chr10	65003596	65009097	nala
chr10	65118143	65121544	nala
chr10	65463164	65465139	nala
chr10	65749744	65753616	nala
chr10	65813933	65815747	nala
chr10	67856621	67857747	nala
chr10	70248475	70253692	nala
chr10	70420461	70421995	nala
chr10	70572305	70576394	nala
chr10	70884532	70899180	nala
chr10	70912628	70927182	nala
chr10	71083093	71100053	nala
chr10	71107058	71157554	nala
chr11	0	502146	nala
chr11	618990	620634	nala
chr11	827205	830348	nala
chr11	926535	928503	nala
chr11	995115	1066252	nala
chr11	1071882	1073206	nala
chr11	1088872	1168149	nala
chr11	1168503	1172024	nala
chr11	1180223	1185473	nala
chr11	1232072	1233948	nala
chr11	1236666	1238639	nala
chr11	1244529	1246326	nala
chr11	1273203	1278266	nala
chr11	1357851	1362896	nala
chr11	1426914	1428068	nala
chr11	1431742	1445355	nala
chr11	1770747	1771931	nala
chr11	1997974	2033567	nala
chr11	2460397	2469035	nala
chr11	3091374	3117733	nala
chr11	3137174	3138977	nala
chr11	3199314	3201242	nala
chr11	3269683	3329026	nala
chr11	3765531	3770732	nala
chr11	4391468	4393543	nala
chr11	5110228	5111531	nala
chr11	5492072	5493743	nala
chr11	5972437	5973899	nala
chr11	6088885	6094253	nala
chr11	7997817	8000350	nala
chr11	8340139	8347033	nala
chr11	8584811	8586689	nala
chr11	8703965	8796761	nala
chr11	9313690	9361896	nala
chr11	9363903	9385238	nala
chr11	9385265	9405915	nala
chr11	9894721	9898047	nala
chr11	10079274	10081270	nala
chr11	10225228	10296499	nala
chr11	10296500	10417762	nala
chr11	10430139	10486929	nala
chr11	10564780	10675512	nala
chr11	10876650	11007204	nala
chr11	11015497	11042676	nala
chr11	11305833	11314228	nala
chr11	11368473	11384064	nala
chr11	11384148	11400150	nala
chr11	11413480	11439588	nala
chr11	12205350	12206402	nala
chr11	12304435	12306011	nala
chr11	12565679	12567857	nala
chr11	12886391	12917156	nala
chr11	12942110	12982135	nala
chr11	14821171	14822314	nala
chr11	14945158	14947287	nala
chr11	14959962	14962653	nala
chr11	15000690	15102523	nala
chr11	15551212	15565643	nala
chr11	15687990	15689868	nala
chr11	16035152	16036713	nala
chr11	16304736	16306770	nala
chr11	16689308	16692684	nala
chr11	16937537	16938539	nala
chr11	18316100	18318547	nala
chr11	18872350	18873696	nala
chr11	19234843	19236371	nala
chr11	19237317	19240654	nala
chr11	19263139	19267347	nala
chr11	20140269	20141940	nala
chr11	20613341	20614960	nala
chr11	20733706	20745062	nala
chr11	20975875	20980943	nala
chr11	21904591	21917648	nala
chr11	22059136	22062299	nala
chr11	22094571	22098796	nala
chr11	22245165	22248655	nala
chr11	24133733	24137465	nala
chr11	24167169	24184830	nala
chr11	24302107	24304709	nala
chr11	25148079	25150002	nala
chr11	25463603	25465715	nala
chr11	25680024	25681667	nala
chr11	25821922	25828345	nala
chr11	25866129	25880975	nala
chr11	26489683	26492296	nala
chr11	26553471	26571559	nala
chr11	26599406	26610278	nala
chr11	26825360	26826620	nala
chr11	26850655	26853099	nala
chr11	26905751	26924614	nala
chr11	26926410	26927487	nala
chr11	27129136	27131909	nala
chr11	28282916	28284312	nala
chr11	28422178	28424640	nala
chr11	29868903	29871665	nala
chr11	29961710	29963893	nala
chr11	29997054	30006858	nala
chr11	30030604	30031732	nala
chr11	30044556	30100122	nala
chr11	30244101	30245530	nala
chr11	30561583	30562976	nala
chr11	30957263	30968758	nala
chr11	30968765	31011601	nala
chr11	31012081	31023562	nala
chr11	31049395	31050889	nala
chr11	32044893	32045966	nala
chr11	32411858	32414212	nala
chr11	32687805	32695096	nala
chr11	32745834	32747896	nala
chr11	32851586	32852760	nala
chr11	37493413	37516117	nala
chr11	38774268	38778015	nala
chr11	38985911	38989061	nala
chr11	39207746	39209267	nala
chr11	40543042	40709988	nala
chr11	40748792	40775618	nala
chr11	40775909	40798526	nala
chr11	40877978	40879580	nala
chr11	41588380	41589566	nala
chr11	42121168	42123347	nala
chr11	42941752	42942843	nala
chr11	43045557	43047720	nala
chr11	43462518	43464382	nala
chr11	45862894	45864628	nala
chr11	46662755	46664129	nala
chr11	47170669	47171974	nala
chr11	47176847	47180780	nala
chr11	47515098	47518133	nala
chr11	47584262	47587100	nala
chr11	47738910	47742079	nala
chr11	48021176	48026277	nala
chr11	48556418	48557484	nala
chr11	50078122	50090434	nala
chr11	50487618	50489084	nala
chr11	50597354	50598388	nala
chr11	50888349	50898284	nala
chr11	51206119	51207493	nala
chr11	51306372	51314823	nala
chr11	51334437	51335872	nala
chr11	51339624	51600664	nala
chr11	51722444	51724528	nala
chr11	52090952	52092744	nala
chr11	52528616	52532325	nala
chr11	53892023	53901623	nala
chr11	53978141	53983055	nala
chr11	54055678	54065010	nala
chr11	54241591	54242761	nala
chr11	55841685	55927857	nala
chr11	56402004	56403339	nala
chr11	56403491	56404590	nala
chr11	57410817	57412110	nala
chr11	57427726	57428840	nala
chr11	57503677	57512307	nala
chr11	57690081	57691508	nala
chr11	58867491	58868871	nala
chr11	59528489	59530975	nala
chr11	60314857	60316495	nala
chr11	60502507	60511198	nala
chr11	60703497	60709753	nala
chr11	60734124	60735162	nala
chr11	60746334	60747371	nala
chr11	60759503	60761239	nala
chr11	60802155	60803431	nala
chr11	60834664	60849268	nala
chr11	60871046	60872384	nala
chr11	60894756	60895897	nala
chr11	60902452	60903810	nala
chr11	61652540	61720021	nala
chr11	63867035	63868919	nala
chr11	64120867	64122002	nala
chr11	64242541	64247290	nala
chr11	64933936	64935790	nala
chr11	65395960	65491370	nala
chr11	66403719	66419060	nala
chr11	66487454	66489544	nala
chr11	66938887	66940080	nala
chr11	67684031	67692448	nala
chr11	67831128	67833011	nala
chr11	68962692	68964534	nala
chr11	71114729	71115913	nala
chr11	74591812	74597069	nala
chr11	74615822	74771192	nala
chr11	74801547	74829078	nala
chr11	74833868	74845720	nala
chr11	74845730	74943567	nala
chr11	74943669	75015212	nala
chr11	75015313	75078414	nala
chr11	75081223	75134287	nala
chr11	75162006	75170092	nala
chr12	11	117173	nala
chr12	156906	158148	nala
chr12	168322	171916	nala
chr12	177560	221973	nala
chr12	264016	265169	nala
chr12	380921	387912	nala
chr12	465698	494667	nala
chr12	543613	556563	nala
chr12	612611	616935	nala
chr12	725579	727645	nala
chr12	791695	793287	nala
chr12	961375	962683	nala
chr12	990563	998260	nala
chr12	1031395	1036812	nala
chr12	1070081	1075348	nala
chr12	1083248	1089597	nala
chr12	1090509	1096743	nala
chr12	1145153	1147304	nala
chr12	1250690	1253352	nala
chr12	1309302	1312458	nala
chr12	1382290	1384821	nala
chr12	1395854	1398405	nala
chr12	1402659	1405296	nala
chr12	1501790	1505889	nala
chr12	1527304	1529543	nala
chr12	1557581	1572868	nala
chr12	1734851	1736078	nala
chr12	1752943	1754817	nala
chr12	2011219	2015175	nala
chr12	2191532	2192799	nala
chr12	2305712	2359120	nala
chr12	2372173	2417829	nala
chr12	2649355	2651665	nala
chr12	2803402	2816207	nala
chr12	2835193	2836297	nala
chr12	4184972	4186537	nala
chr12	4706502	4708603	nala
chr12	4775982	4777722	nala
chr12	5296468	5297749	nala
chr12	5659161	5660562	nala
chr12	5703003	5708303	nala
chr12	6025184	6026384	nala
chr12	7039193	7041853	nala
chr12	9127785	9129245	nala
chr12	10049335	10050336	nala
chr12	10370811	10372135	nala
chr12	10586346	10587623	nala
chr12	10593660	10601382	nala
chr12	10927059	10934619	nala
chr12	11558023	11563200	nala
chr12	11652983	11654162	nala
chr12	11735764	11736840	nala
chr12	11979263	11988469	nala
chr12	12774218	12779410	nala
chr12	13752903	13756881	nala
chr12	13843305	13875776	nala
chr12	13936854	13946872	nala
chr12	14724240	14725776	nala
chr12	15478082	15480992	nala
chr12	15525723	15528396	nala
chr12	15713993	15724132	nala
chr12	15817938	15819281	nala
chr12	17001604	17005604	nala
chr12	17310089	17326459	nala
chr12	17416488	17418085	nala
chr12	17652954	17659895	nala
chr12	17687612	17696552	nala
chr12	18424381	18426466	nala
chr12	18477700	18479619	nala
chr12	20006822	20008193	nala
chr12	20433808	20435690	nala
chr12	20462878	20468655	nala
chr12	20480490	20483945	nala
chr12	20541253	20548206	nala
chr12	20666607	20671923	nala
chr12	20736895	20742684	nala
chr12	21692213	21713025	nala
chr12	22347177	22348700	nala
chr12	22612420	22613564	nala
chr12	23943718	23945600	nala
chr12	24228111	24229133	nala
chr12	24336114	24341323	nala
chr12	24377043	24378933	nala
chr12	24379772	24382080	nala
chr12	24417944	24419982	nala
chr12	24467138	24470920	nala
chr12	24522598	24526488	nala
chr12	25366716	25367977	nala
chr12	26239473	26247235	nala
chr12	26247564	26249310	nala
chr12	26433066	26434264	nala
chr12	26447002	26454266	nala
chr12	26540513	26541562	nala
chr12	26838928	26887529	nala
chr12	26887553	26935486	nala
chr12	27232010	27237050	nala
chr12	27252971	27254886	nala
chr12	27811022	27813085	nala
chr12	28268059	28269635	nala
chr12	28786061	28788300	nala
chr12	29690891	29692842	nala
chr12	30354839	30356136	nala
chr12	30381039	30382849	nala
chr12	30492825	30494074	nala
chr12	31170625	31171845	nala
chr12	31887523	31980860	nala
chr12	32510153	32515671	nala
chr12	32523837	32525695	nala
chr12	33274039	33276901	nala
chr12	33370915	33372960	nala
chr12	33437637	33439289	nala
chr12	33508902	33510149	nala
chr12	33914450	33915877	nala
chr12	34384005	34389901	nala
chr12	35633657	35635923	nala
chr12	35740793	35757317	nala
chr12	35836611	35840322	nala
chr12	36611664	36613429	nala
chr12	36739736	36740989	nala
chr12	36741217	36745228	nala
chr12	37123478	37124864	nala
chr12	37127233	37128879	nala
chr12	37675581	37677723	nala
chr12	38212282	38282113	nala
chr12	38353381	38356727	nala
chr12	39129317	39130593	nala
chr12	40075922	40077405	nala
chr12	40471126	40472619	nala
chr12	40992620	40993805	nala
chr12	41603428	41604545	nala
chr12	41998247	41999710	nala
chr12	42250217	42251629	nala
chr12	43951979	43953350	nala
chr12	44077987	44081948	nala
chr12	44144046	44145547	nala
chr12	44519513	44522340	nala
chr12	45974677	45977719	nala
chr12	45979375	45981469	nala
chr12	47091265	47092414	nala
chr12	47310832	47312033	nala
chr12	47371127	47374874	nala
chr12	48597788	48601801	nala
chr12	49887961	49893326	nala
chr12	50022918	50024208	nala
chr12	53310585	53313023	nala
chr12	54773501	54774518	nala
chr12	54906137	54908011	nala
chr12	55248207	55249844	nala
chr12	55470166	55472389	nala
chr12	56092141	56097467	nala
chr12	58031758	58034561	nala
chr12	59360110	59361376	nala
chr12	59369332	59371592	nala
chr12	59955338	59957013	nala
chr12	60061286	60066623	nala
chr12	63200946	63206216	nala
chr12	63499663	63500705	nala
chr12	64296525	64314237	nala
chr12	64549382	64553755	nala
chr12	65400231	65401582	nala
chr12	65590837	65593355	nala
chr12	65717272	65720191	nala
chr12	66030002	66031986	nala
chr12	67262451	67265945	nala
chr12	67788981	67794504	nala
chr12	67879506	67881606	nala
chr12	68843564	68849738	nala
chr12	72283897	72293010	nala
chr12	72786068	72787452	nala
chr12	72858092	73024995	nala
chr13	0	287418	nala
chr13	560426	563979	nala
chr13	738762	740128	nala
chr13	1099404	1100668	nala
chr13	1332556	1334035	nala
chr13	2116137	2118345	nala
chr13	2320006	2321543	nala
chr13	2993100	2999176	nala
chr13	3007377	3009657	nala
chr13	3234212	3235433	nala
chr13	3236123	3239478	nala
chr13	3949353	3950915	nala
chr13	4023808	4025113	nala
chr13	4354927	4357423	nala
chr13	4631509	4632611	nala
chr13	5109325	5131513	nala
chr13	5139884	5143849	nala
chr13	8078575	8079916	nala
chr13	8250343	8251826	nala
chr13	8318656	8319918	nala
chr13	9251457	9252896	nala
chr13	9402225	9404600	nala
chr13	9482032	9485663	nala
chr13	10388544	10397882	nala
chr13	10590405	10591542	nala
chr13	10727771	10728990	nala
chr13	10968653	10969892	nala
chr13	11011988	11013495	nala
chr13	11154980	11157271	nala
chr13	11177562	11181242	nala
chr13	11290271	11291962	nala
chr13	11661888	11663880	nala
chr13	11980294	11983140	nala
chr13	12279719	12282486	nala
chr13	13298594	13301272	nala
chr13	13469263	13470359	nala
chr13	13525509	13526965	nala
chr13	13605894	13607278	nala
chr13	13740079	13741663	nala
chr13	14396091	14399934	nala
chr13	14818935	14820725	nala
chr13	15985984	15988070	nala
chr13	16031590	16033371	nala
chr13	16421824	16425876	nala
chr13	16433930	16437062	nala
chr13	17256852	17258150	nala
chr13	18524271	18526374	nala
chr13	19178347	19179790	nala
chr13	20192254	20194140	nala
chr13	27166925	27168596	nala
chr13	27351795	27353714	nala
chr13	28669583	28670946	nala
chr13	28779190	28818303	nala
chr13	28819710	28854252	nala
chr13	28938751	28945655	nala
chr13	28947733	28954644	nala
chr13	31736254	31737894	nala
chr13	32310861	32312370	nala
chr13	33010318	33013886	nala
chr13	33702532	33734077	nala
chr13	34730754	34732346	nala
chr13	37309783	37471789	nala
chr13	37641999	37673101	nala
chr13	37829155	37830188	nala
chr13	37990154	37997151	nala
chr13	38220910	38224637	nala
chr13	38233284	38234852	nala
chr13	38694795	38696581	nala
chr13	38833722	38837713	nala
chr13	38837717	38872668	nala
chr13	39685287	39687216	nala
chr13	40851513	40876501	nala
chr13	41290137	41353710	nala
chr13	42195842	42198219	nala
chr13	44487100	44488621	nala
chr13	45525669	45528013	nala
chr13	46092841	46098365	nala
chr13	46126608	46127839	nala
chr13	48539876	48540980	nala
chr13	48828791	48830843	nala
chr13	49665628	49667437	nala
chr13	49684016	49685348	nala
chr13	49875232	49876531	nala
chr13	50008392	50010672	nala
chr13	50135989	50143900	nala
chr13	50259527	50261411	nala
chr13	50605084	50606291	nala
chr13	50735041	50753039	nala
chr13	50753907	50767890	nala
chr13	51447076	51449164	nala
chr13	52144642	52147628	nala
chr13	52151368	52154367	nala
chr13	54288917	54290741	nala
chr13	56072390	56074474	nala
chr13	57765729	57813213	nala
chr13	57840150	57891629	nala
chr13	58089430	58091744	nala
chr13	59049045	59050405	nala
chr13	59545453	59546886	nala
chr13	59654347	59655973	nala
chr13	59684504	59795896	nala
chr13	59795934	59800433	nala
chr13	59800497	59806941	nala
chr13	59808161	60063241	nala
chr13	60066293	60104583	nala
chr13	60139356	60188803	nala
chr13	60221747	60227701	nala
chr13	60343058	60345185	nala
chr13	60493644	60611492	nala
chr13	61172590	61187191	nala
chr13	61308546	61310565	nala
chr13	61367726	61369562	nala
chr13	62072051	62073295	nala
chr13	62957808	62958814	nala
chr13	63152520	63155401	nala
chr13	63848266	63850097	nala
chr13	63889535	63891482	nala
chr13	63927538	63930399	nala
chr13	64049981	64052996	nala
chr13	64220403	64306271	nala
chr13	64326367	64338556	nala
chr13	64346267	64433342	nala
chr13	64433687	64507962	nala
chr13	64508081	64545826	nala
chr14	2606	52777	nala
chr14	53948	82145	nala
chr14	85733	110203	nala
chr14	357553	364254	nala
chr14	376516	392703	nala
chr14	486361	488371	nala
chr14	709011	733235	nala
chr14	788881	791361	nala
chr14	791422	813091	nala
chr14	993115	1040730	nala
chr14	1068289	1069805	nala
chr14	1321428	1325609	nala
chr14	1373971	1377601	nala
chr14	1426700	1430723	nala
chr14	1708426	1709511	nala
chr14	1729564	1730993	nala
chr14	1907927	1909757	nala
chr14	1909783	1913141	nala
chr14	1989428	2009160	nala
chr14	2190217	2231145	nala
chr14	2333267	2446012	nala
chr14	2463341	2512666	nala
chr14	2516112	2555620	nala
chr14	2590931	2593206	nala
chr14	2694860	2696351	nala
chr14	5154003	5155598	nala
chr14	6037708	6038716	nala
chr14	6130962	6153516	nala
chr14	6167802	6177838	nala
chr14	6558503	6580207	nala
chr14	7343412	7350630	nala
chr14	7350658	7357627	nala
chr14	9142189	9144052	nala
chr14	9783887	9785732	nala
chr14	9900160	9903006	nala
chr14	10635711	10637036	nala
chr14	10727366	10732929	nala
chr14	10848192	10852233	nala
chr14	11102887	11104748	nala
chr14	11260004	11262480	nala
chr14	11287813	11295985	nala
chr14	11331054	11340037	nala
chr14	11350094	11360426	nala
chr14	11364818	11417806	nala
chr14	11763695	11774445	nala
chr14	11780006	11785550	nala
chr14	11880903	11883186	nala
chr14	11900995	11903812	nala
chr14	12162156	12163346	nala
chr14	13290236	13296374	nala
chr14	13710582	13711693	nala
chr14	14059504	14061011	nala
chr14	14399716	14401347	nala
chr14	14833104	14834574	nala
chr14	15148485	15150793	nala
chr14	15278109	15280308	nala
chr14	17560348	17563095	nala
chr14	17787857	17792593	nala
chr14	17875388	17876586	nala
chr14	18198410	18206235	nala
chr14	18540391	18541899	nala
chr14	19052427	19053880	nala
chr14	19218860	19220035	nala
chr14	19394043	19396209	nala
chr14	20262760	20264108	nala
chr14	21127543	21128559	nala
chr14	21537361	21539156	nala
chr14	22048211	22059023	nala
chr14	22104731	22106765	nala
chr14	22904364	22907193	nala
chr14	22970857	22974651	nala
chr14	24373220	24374764	nala
chr14	24383643	24384935	nala
chr14	24613229	24614285	nala
chr14	26533998	26535348	nala
chr14	26647262	26652677	nala
chr14	26760082	26762715	nala
chr14	26907445	26925993	nala
chr14	27101035	27149056	nala
chr14	27149154	27196837	nala
chr14	27239275	27240330	nala
chr14	27334996	27336312	nala
chr14	27501172	27502399	nala
chr14	27553807	27555973	nala
chr14	28177042	28231251	nala
chr14	28635810	28637222	nala
chr14	28662008	28664399	nala
chr14	29249204	29250545	nala
chr14	29596643	29676259	nala
chr14	30443295	30445117	nala
chr14	31163740	31194326	nala
chr14	31194381	31224112	nala
chr14	31411097	31412733	nala
chr14	31864349	31865979	nala
chr14	31965166	31966357	nala
chr14	33371038	33378784	nala
chr14	33378917	33384573	nala
chr14	33411794	33413933	nala
chr14	34182151	34185025	nala
chr14	34401831	34403613	nala
chr14	34943526	34945358	nala
chr14	35602822	35604889	nala
chr14	35959668	35961110	nala
chr14	36038912	36040543	nala
chr14	36403570	36405120	nala
chr14	36483503	36486202	nala
chr14	36820864	36829944	nala
chr14	37079820	37081460	nala
chr14	37188599	37193678	nala
chr14	37199811	37201272	nala
chr14	37807838	37814837	nala
chr14	38450949	38452271	nala
chr14	38458971	38460906	nala
chr14	39385193	39391783	nala
chr14	44240177	44285293	nala
chr14	44285318	44309293	nala
chr14	44349848	44366323	nala
chr14	44366624	44414451	nala
chr14	44868999	44870861	nala
chr14	44992656	45029731	nala
chr14	45155244	45157340	nala
chr14	45159110	45201733	nala
chr14	46251249	46252923	nala
chr14	46549429	46550901	nala
chr14	46843499	46853501	nala
chr14	47249497	47251149	nala
chr14	47586248	47588284	nala
chr14	47619296	47621419	nala
chr14	48897411	48901388	nala
chr14	50345345	50397183	nala
chr14	50397669	50443140	nala
chr14	50559212	50565843	nala
chr14	50640090	50682666	nala
chr14	51598426	51600322	nala
chr14	52146926	52150554	nala
chr14	52154843	52158072	nala
chr14	52457031	52458832	nala
chr14	52495550	52497547	nala
chr14	52548449	52551117	nala
chr14	52695405	52696625	nala
chr14	53332910	53334040	nala
chr14	54865559	54867490	nala
chr14	56945337	57219451	nala
chr14	58244006	58245853	nala
chr14	58589102	58635819	nala
chr14	58709817	58734236	nala
chr14	61252254	61403509	nala
chr14	61546380	61670649	nala
chr14	61670790	61755669	nala
chr14	61755805	61816847	nala
chr14	61816947	61874973	nala
chr15	12	121569	nala
chr15	146330	172613	nala
chr15	177227	190149	nala
chr15	190222	207391	nala
chr15	221847	295337	nala
chr15	299291	332559	nala
chr15	372164	378398	nala
chr15	474141	478912	nala
chr15	734066	737093	nala
chr15	790549	796005	nala
chr15	2575727	2576851	nala
chr15	2608383	2609989	nala
chr15	2629122	2630260	nala
chr15	2653396	2656828	nala
chr15	3031962	3033488	nala
chr15	3033677	3041605	nala
chr15	3264384	3314894	nala
chr15	3462046	3510442	nala
chr15	3910073	3916495	nala
chr15	4017897	4020622	nala
chr15	4743835	4759383	nala
chr15	5066147	5068120	nala
chr15	6090152	6091182	nala
chr15	6104116	6119338	nala
chr15	7027044	7035861	nala
chr15	7627564	7629750	nala
chr15	8463853	8471188	nala
chr15	8613502	8654449	nala
chr15	8654462	8692308	nala
chr15	8694249	8708018	nala
chr15	8834222	8835254	nala
chr15	9020626	9023339	nala
chr15	9299448	9304651	nala
chr15	9357796	9361178	nala
chr15	9940204	9941377	nala
chr15	10521430	10522452	nala
chr15	10993547	10994904	nala
chr15	11323310	11324661	nala
chr15	12689021	12691023	nala
chr15	13447181	13451105	nala
chr15	13636033	13637458	nala
chr15	13698359	13729474	nala
chr15	13766382	13789592	nala
chr15	13825453	13828036	nala
chr15	13828635	13833789	nala
chr15	14018435	14024088	nala
chr15	14211376	14216000	nala
chr15	14794404	14797669	nala
chr15	14920663	14923954	nala
chr15	14968018	14982622	nala
chr15	14984276	14987437	nala
chr15	15188693	15190160	nala
chr15	15350884	15352231	nala
chr15	15467689	15473622	nala
chr15	15551342	15552349	nala
chr15	15669739	15670831	nala
chr15	15685670	15689676	nala
chr15	15706640	15708134	nala
chr15	16916278	16920187	nala
chr15	16937291	16939024	nala
chr15	17094347	17096900	nala
chr15	17125369	17145648	nala
chr15	17145880	17219536	nala
chr15	17228176	17233606	nala
chr15	17236367	17329136	nala
chr15	17330515	17345935	nala
chr15	17395155	17434419	nala
chr15	17444494	17463933	nala
chr15	17466312	17496420	nala
chr15	17501922	17514388	nala
chr15	17647773	17651452	nala
chr15	17690786	17704255	nala
chr15	17745366	17749936	nala
chr15	17826670	17827672	nala
chr15	17921607	17923963	nala
chr15	18144586	18147196	nala
chr15	18161066	18165422	nala
chr15	18376551	18378593	nala
chr15	18631093	18632716	nala
chr15	18656875	18664900	nala
chr15	18720014	18721914	nala
chr15	18828317	18846528	nala
chr15	18897899	18899229	nala
chr15	19105463	19107571	nala
chr15	19279170	19280537	nala
chr15	20006892	20008796	nala
chr15	20081557	20084474	nala
chr15	21566081	21567109	nala
chr15	22209525	22210552	nala
chr15	23328695	23330141	nala
chr15	26495921	26500986	nala
chr15	27497019	27498669	nala
chr15	29450964	29456353	nala
chr15	29859953	29861452	nala
chr15	29985304	30002747	nala
chr15	33645591	33646890	nala
chr15	33785612	33786897	nala
chr15	33818377	33820657	nala
chr15	33951105	33953703	nala
chr15	34192784	34194549	nala
chr15	34398205	34400087	nala
chr15	34489450	34490552	nala
chr15	35502324	35504553	nala
chr15	35550081	35560008	nala
chr15	35866134	35867447	nala
chr15	36667636	36669016	nala
chr15	36847990	36850347	nala
chr15	38162521	38165161	nala
chr15	38493555	38495887	nala
chr15	38840881	38846165	nala
chr15	39312083	39314943	nala
chr15	39559157	39572862	nala
chr15	39590741	39593549	nala
chr15	39696079	39697393	nala
chr15	39727357	39729550	nala
chr15	39765171	39768895	nala
chr15	40182413	40190543	nala
chr15	40786942	40788725	nala
chr15	42553038	42554429	nala
chr15	42658358	42660574	nala
chr15	42826424	42840646	nala
chr15	42847556	42854976	nala
chr15	43964930	43969469	nala
chr15	44407852	44412871	nala
chr15	44809140	44812265	nala
chr15	45361377	45362683	nala
chr15	46157596	46159029	nala
chr15	46534920	46585503	nala
chr15	48132904	48134644	nala
chr15	48232293	48233998	nala
chr15	49249001	49253299	nala
chr15	50468365	50469981	nala
chr15	51002366	51003739	nala
chr15	51393457	51394728	nala
chr15	51681144	51682251	nala
chr15	51682359	51686097	nala
chr15	52473923	52476277	nala
chr15	53034890	53036574	nala
chr15	53060529	53083353	nala
chr15	53086939	53105273	nala
chr15	53620640	53635807	nala
chr15	53742621	53745117	nala
chr15	54998405	55000414	nala
chr15	55276269	55279203	nala
chr15	55659940	55661231	nala
chr15	55966395	55970288	nala
chr15	56236442	56237965	nala
chr15	56764560	56767893	nala
chr15	56972689	56985402	nala
chr15	59074489	59076537	nala
chr15	60613247	60671950	nala
chr15	61249975	61252387	nala
chr15	61577840	61586741	nala
chr15	61912773	61916347	nala
chr15	62698428	62714799	nala
chr15	62759593	62773949	nala
chr15	62926520	62948522	nala
chr15	62982586	62998089	nala
chr15	63007211	63013863	nala
chr15	63600009	63601274	nala
chr15	64461956	64489384	nala
chr15	64489498	64545661	nala
chr16	500	55996	nala
chr16	418267	448664	nala
chr16	483149	490661	nala
chr16	532599	533967	nala
chr16	838229	874639	nala
chr16	880048	994631	nala
chr16	994734	1072364	nala
chr16	1078772	1096089	nala
chr16	1096513	1375080	nala
chr16	1375115	1384087	nala
chr16	1389836	1406572	nala
chr16	1411167	1418394	nala
chr16	1425984	1428128	nala
chr16	2267082	2268504	nala
chr16	2838444	2845648	nala
chr16	4963348	4964825	nala
chr16	5407958	5414351	nala
chr16	5590921	5597556	nala
chr16	5605800	5615989	nala
chr16	5617000	5631642	nala
chr16	5790998	5792612	nala
chr16	6101251	6107190	nala
chr16	6116160	6123820	nala
chr16	6130616	6145201	nala
chr16	6148387	6170931	nala
chr16	6281025	6290150	nala
chr16	6326163	6327435	nala
chr16	6373005	6374283	nala
chr16	6438802	6440410	nala
chr16	6448057	6449687	nala
chr16	6619227	6646536	nala
chr16	6814522	6816122	nala
chr16	6948866	6977876	nala
chr16	7768599	7774550	nala
chr16	8156450	8160575	nala
chr16	8198562	8212242	nala
chr16	8258634	8260518	nala
chr16	8284492	8299595	nala
chr16	9759265	9854627	nala
chr16	9921881	10197371	nala
chr16	10197864	10265116	nala
chr16	10269280	10322262	nala
chr16	10327203	10337000	nala
chr16	11004091	11006975	nala
chr16	12592412	12594785	nala
chr16	13059263	13070070	nala
chr16	13086068	13154149	nala
chr16	13179347	13212507	nala
chr16	13221082	13233218	nala
chr16	13420805	13422562	nala
chr16	13426874	13428117	nala
chr16	13430849	13434616	nala
chr16	13434820	13459793	nala
chr16	13461233	13700164	nala
chr16	13700703	13705226	nala
chr16	13859410	13861132	nala
chr16	13957283	13959634	nala
chr16	14185248	14188599	nala
chr16	14427931	14430981	nala
chr16	14507258	14511082	nala
chr16	14516654	14970303	nala
chr16	14970804	15296601	nala
chr16	15296860	15307727	nala
chr16	15307940	15372454	nala
chr16	15372547	15437287	nala
chr16	15444518	15452187	nala
chr16	15459501	15495377	nala
chr16	15558854	15595714	nala
chr16	16158906	16161903	nala
chr16	16244075	16245419	nala
chr16	16613180	16615549	nala
chr16	16618155	16631464	nala
chr16	16823541	16824769	nala
chr16	16875485	16877290	nala
chr16	18208678	18212426	nala
chr16	19381702	19382903	nala
chr16	19928943	19930194	nala
chr16	21190990	21194895	nala
chr16	21201947	21205679	nala
chr16	21299775	21300935	nala
chr16	21522532	21523767	nala
chr16	21643300	21644440	nala
chr16	22459371	22460884	nala
chr16	22474424	22500142	nala
chr16	22604968	22638925	nala
chr16	22698086	22701338	nala
chr16	22852837	22854927	nala
chr16	22855000	22856842	nala
chr16	23296017	23298227	nala
chr16	23435426	23436871	nala
chr16	23504206	23505604	nala
chr16	23519443	23520756	nala
chr16	23582439	23584297	nala
chr16	23878230	23879645	nala
chr16	24129730	24130789	nala
chr16	24663758	24670400	nala
chr16	24713371	24714939	nala
chr16	24874048	24882454	nala
chr16	25458506	25460169	nala
chr16	26170008	26172846	nala
chr16	26444305	26445792	nala
chr16	26616001	26618989	nala
chr16	26814402	26815953	nala
chr16	26847084	26848558	nala
chr16	27078733	27087295	nala
chr16	27089822	27092133	nala
chr16	27136991	27138452	nala
chr16	27269779	27271459	nala
chr16	27430673	27431824	nala
chr16	27432084	27433987	nala
chr16	27634567	27649032	nala
chr16	27664617	27665649	nala
chr16	28215327	28217154	nala
chr16	29008313	29013397	nala
chr16	30538920	30617234	nala
chr16	31107979	31109079	nala
chr16	31252752	31255692	nala
chr16	31476652	31478176	nala
chr16	31644883	31660121	nala
chr16	32699050	32700726	nala
chr16	34059833	34069119	nala
chr16	34348730	34351805	nala
chr16	35028166	35029322	nala
chr16	35059102	35062179	nala
chr16	35146787	35158952	nala
chr16	35166764	35172443	nala
chr16	35534092	35535958	nala
chr16	35654906	35658492	nala
chr16	35986227	35987357	nala
chr16	37829386	37893918	nala
chr16	38706979	38708127	nala
chr16	38803070	38804857	nala
chr16	40089363	40107040	nala
chr16	40949459	40950842	nala
chr16	40987216	41012554	nala
chr16	41025391	41051994	nala
chr16	41391966	41393617	nala
chr16	41479890	41481665	nala
chr16	41511757	41525392	nala
chr16	41569094	41595534	nala
chr16	42060991	42081137	nala
chr16	42225562	42226684	nala
chr16	42430348	42433596	nala
chr16	42544173	42547221	nala
chr16	42913559	42990128	nala
chr16	43120914	43122276	nala
chr16	43610589	43612144	nala
chr16	44564029	44574350	nala
chr16	46646273	46647939	nala
chr16	46914345	46916321	nala
chr16	47244121	47245505	nala
chr16	47460188	47461687	nala
chr16	48273076	48274807	nala
chr16	48330074	48331105	nala
chr16	48871161	48890328	nala
chr16	48891493	48916228	nala
chr16	48916630	48924536	nala
chr16	49011521	49031613	nala
chr16	49136465	49147775	nala
chr16	49174071	49177558	nala
chr16	52251706	52290851	nala
chr16	52334066	52428723	nala
chr16	52468275	52477584	nala
chr16	52619821	52642914	nala
chr16	53167078	53169148	nala
chr16	53228774	53260609	nala
chr16	53473154	53474511	nala
chr16	53863307	53887439	nala
chr16	54118630	54140001	nala
chr16	55156065	55157743	nala
chr16	55174087	55183859	nala
chr16	55628005	55662928	nala
chr16	55663763	55666663	nala
chr16	55666721	55722032	nala
chr16	55772340	55791020	nala
chr16	55791134	55797050	nala
chr16	55799594	55916402	nala
chr16	55920742	55929719	nala
chr16	55929770	56010957	nala
chr16	56027733	56098435	nala
chr16	56099521	56139413	nala
chr16	56140818	56400254	nala
chr16	56400865	56450985	nala
chr16	58936042	58937423	nala
chr16	60513350	60557956	nala
chr16	60763127	60765538	nala
chr16	61302419	61393902	nala
chr16	61396666	61467845	nala
chr16	61493977	61500236	nala
chr17	16	477912	nala
chr17	612653	629855	nala
chr17	742113	743210	nala
chr17	1038553	1039764	nala
chr17	2837612	2886436	nala
chr17	4868635	4874126	nala
chr17	4890715	4897526	nala
chr17	5093989	5095376	nala
chr17	6495620	6496763	nala
chr17	7264832	7270449	nala
chr17	7710616	7717308	nala
chr17	7971797	7976707	nala
chr17	8378432	8379643	nala
chr17	9103654	9241990	nala
chr17	10673802	10675346	nala
chr17	12381263	12383026	nala
chr17	13644407	13645929	nala
chr17	13897145	13898698	nala
chr17	14300278	14301502	nala
chr17	19157939	19159051	nala
chr17	20245799	20259689	nala
chr17	21062327	21065873	nala
chr17	21098732	21103525	nala
chr17	21144737	21153923	nala
chr17	21703776	21706013	nala
chr17	21815806	21816999	nala
chr17	22033053	22035914	nala
chr17	22073424	22074811	nala
chr17	22191947	22375174	nala
chr17	22375203	22519715	nala
chr17	26192867	26196067	nala
chr17	26366080	26368056	nala
chr17	26548656	26550393	nala
chr17	26769814	26772806	nala
chr17	26857235	26859317	nala
chr17	27528739	27530042	nala
chr17	27978808	27980138	nala
chr17	28641879	28679819	nala
chr17	30317291	30324532	nala
chr17	30387331	30388623	nala
chr17	30396413	30398746	nala
chr17	32077251	32079246	nala
chr17	32304931	32306463	nala
chr17	32422328	32423910	nala
chr17	32809121	32810714	nala
chr17	34188208	34189404	nala
chr17	34827180	34829326	nala
chr17	35964062	35965410	nala
chr17	36129544	36131012	nala
chr17	36321761	36323018	nala
chr17	37818501	37820590	nala
chr17	37953399	37961221	nala
chr17	38480507	38558955	nala
chr17	38570402	38571498	nala
chr17	38842578	38845726	nala
chr17	39242773	39244542	nala
chr17	39495877	39499614	nala
chr17	40158715	40265457	nala
chr17	40334285	40335347	nala
chr17	40342990	40344963	nala
chr17	40671574	40699940	nala
chr17	40701212	40728771	nala
chr17	40744521	40746556	nala
chr17	40792861	40793877	nala
chr17	41046857	41049079	nala
chr17	41053210	41054661	nala
chr17	43919361	43921950	nala
chr17	45084981	45086402	nala
chr17	45606443	45607644	nala
chr17	45710049	45713475	nala
chr17	45742075	45745720	nala
chr17	49322575	49324742	nala
chr17	49459286	49460368	nala
chr17	49765339	49773203	nala
chr17	49825925	49828191	nala
chr17	50079442	50091750	nala
chr17	50144624	50146522	nala
chr17	50388422	50389863	nala
chr17	50503041	50514874	nala
chr17	52341021	52346274	nala
chr17	52361996	52373299	nala
chr17	52374634	52376333	nala
chr17	52392971	52398101	nala
chr17	52951810	52954818	nala
chr17	52983303	52984608	nala
chr17	53251172	53252316	nala
chr17	53723649	53725544	nala
chr17	54580034	54585611	nala
chr17	56055172	56058589	nala
chr17	56262956	56327443	nala
chr17	56868415	56871139	nala
chr17	57517690	57626295	nala
chr17	57644441	57780727	nala
chr17	57784925	57790151	nala
chr17	57809372	57816349	nala
chr17	58288580	58311785	nala
chr17	58312000	58376530	nala
chr17	58376555	58468210	nala
chr17	58497936	58575537	nala
chr17	58579468	58634903	nala
chr17	58891201	58899994	nala
chr17	59023252	59024455	nala
chr17	59048087	59049267	nala
chr17	59549304	59569373	nala
chr17	59941296	59981170	nala
chr17	59988372	59989552	nala
chr17	60025956	60031028	nala
chr17	60050824	60054308	nala
chr17	60083543	60086421	nala
chr17	60125032	60126212	nala
chr17	60137477	60139427	nala
chr17	60227414	60229129	nala
chr17	60261214	60265568	nala
chr17	60462829	60463959	nala
chr17	60538725	60546186	nala
chr17	60855009	60858512	nala
chr17	60970012	60971014	nala
chr17	61232271	61233651	nala
chr17	61290979	61299427	nala
chr17	61361384	61363783	nala
chr17	61741427	61742545	nala
chr17	61818726	61822683	nala
chr17	61834471	61838783	nala
chr17	62038409	62041657	nala
chr17	62114674	62124600	nala
chr17	62218867	62224297	nala
chr17	62274384	62289794	nala
chr17	62344824	62346265	nala
chr17	62395432	62404234	nala
chr17	62651878	62653335	nala
chr17	62658805	62673089	nala
chr17	62689135	62696901	nala
chr17	62997517	63000488	nala
chr17	63057666	63059797	nala
chr17	63130564	63139170	nala
chr17	63330117	63332136	nala
chr17	63359033	63360219	nala
chr17	63785426	63789003	nala
chr17	63886799	63890783	nala
chr17	63971586	63974288	nala
chr17	64001988	64003638	nala
chr17	64442171	64444360	nala
chr17	64456444	64458074	nala
chr17	65040168	65119573	nala
chr17	65119683	65124419	nala
chr17	65130036	65290633	nala
chr17	65294285	65298162	nala
chr17	65299109	65400005	nala
chr17	65401480	65472272	nala
chr17	65472372	65527594	nala
chr17	65532416	65573622	nala
chr18	52	42618	nala
chr18	447753	450215	nala
chr18	1003818	1005990	nala
chr18	1918459	1919581	nala
chr18	2208152	2211507	nala
chr18	2991946	2993699	nala
chr18	4878557	4881312	nala
chr18	5568355	5572859	nala
chr18	5623903	5701238	nala
chr18	5817689	5819333	nala
chr18	5991625	5993169	nala
chr18	6421179	6422953	nala
chr18	6427452	6429863	nala
chr18	7217647	7219349	nala
chr18	8947785	8954886	nala
chr18	9510154	9515910	nala
chr18	10709821	10710855	nala
chr18	11263267	11264872	nala
chr18	11375924	11380032	nala
chr18	11426734	11440486	nala
chr18	11495908	11497290	nala
chr18	11507918	11510178	nala
chr18	11513188	11525537	nala
chr18	11575013	11583415	nala
chr18	11590461	11591590	nala
chr18	11631402	11652390	nala
chr18	11652794	11653834	nala
chr18	11668383	11687230	nala
chr18	12068194	12070041	nala
chr18	13519267	13520598	nala
chr18	14224350	14225470	nala
chr18	14715332	14761933	nala
chr18	15893972	15925403	nala
chr18	16255280	16256742	nala
chr18	16463937	16466036	nala
chr18	16660877	16662959	nala
chr18	16883407	16886496	nala
chr18	16997765	16998812	nala
chr18	17140630	17142240	nala
chr18	17224325	17225660	nala
chr18	18364744	18422298	nala
chr18	18422339	18514007	nala
chr18	18536929	18542720	nala
chr18	18566179	18629068	nala
chr18	18658377	18686469	nala
chr18	18698268	18717081	nala
chr18	18720220	18737055	nala
chr18	18755021	19033348	nala
chr18	19365259	19366349	nala
chr18	22033600	22034756	nala
chr18	22738750	22739880	nala
chr18	23441856	23443444	nala
chr18	24222857	24223914	nala
chr18	24224497	24227501	nala
chr18	24378783	24381251	nala
chr18	24934079	24935891	nala
chr18	25261799	25269393	nala
chr18	25376277	25483508	nala
chr18	25483624	25501431	nala
chr18	25506484	25589320	nala
chr18	25885847	25899728	nala
chr18	26057337	26059828	nala
chr18	30018187	30019814	nala
chr18	30203772	30205027	nala
chr18	30410439	30411844	nala
chr18	31286697	31288860	nala
chr18	33411623	33413663	nala
chr18	33656170	33677674	nala
chr18	34859147	34861365	nala
chr18	35152330	35154240	nala
chr18	35312902	35314389	nala
chr18	35666561	35668505	nala
chr18	36398851	36401377	nala
chr18	37533832	37545297	nala
chr18	37612612	37691119	nala
chr18	37697262	37790063	nala
chr18	37989190	37991811	nala
chr18	38256706	38259304	nala
chr18	38293373	38296369	nala
chr18	38350206	38351641	nala
chr18	38351809	38352884	nala
chr18	38430390	38431423	nala
chr18	38458762	38459795	nala
chr18	38700281	38702676	nala
chr18	38836686	38838384	nala
chr18	39173354	39175728	nala
chr18	39219819	39238633	nala
chr18	39239334	39258141	nala
chr18	39374018	39376460	nala
chr18	39382572	39384292	nala
chr18	39412221	39414060	nala
chr18	39600592	39627353	nala
chr18	39691626	39693225	nala
chr18	39701674	39703513	nala
chr18	39843509	39844518	nala
chr18	39850998	39852011	nala
chr18	39893605	39894694	nala
chr18	39902305	39903387	nala
chr18	39973847	39974978	nala
chr18	39982093	39983698	nala
chr18	40012002	40013687	nala
chr18	40035358	40043396	nala
chr18	40242451	40245228	nala
chr18	40274872	40305502	nala
chr18	40313600	40336639	nala
chr18	40341734	40352920	nala
chr18	40363038	40373889	nala
chr18	40413021	40431742	nala
chr18	40601911	40965096	nala
chr18	40973404	41073069	nala
chr18	41073070	41293176	nala
chr18	41325185	41326284	nala
chr18	41366392	41372639	nala
chr18	41463504	41595773	nala
chr18	41600128	41794803	nala
chr18	41794973	41854149	nala
chr18	42355601	42357119	nala
chr18	42381124	42385848	nala
chr18	42524135	42529907	nala
chr18	42893562	42895013	nala
chr18	43394233	43396053	nala
chr18	45605272	45611472	nala
chr18	45673325	45686369	nala
chr18	45856594	45862907	nala
chr18	47448603	47449807	nala
chr18	47921849	47924622	nala
chr18	47960425	47962473	nala
chr18	48144404	48152463	nala
chr18	48736621	48737757	nala
chr18	49401687	49507421	nala
chr18	49507482	49567118	nala
chr18	49567376	49606088	nala
chr18	50252221	50255347	nala
chr18	50262578	50270346	nala
chr18	50311683	50314572	nala
chr18	50361844	50364070	nala
chr18	50427094	50428774	nala
chr18	51137355	51141096	nala
chr18	51346112	51349416	nala
chr18	51425996	51430223	nala
chr18	51482205	51487821	nala
chr18	51686041	51693471	nala
chr18	51787693	51789340	nala
chr18	51851052	51854043	nala
chr18	51860785	51862304	nala
chr18	52127865	52129590	nala
chr18	52280883	52283452	nala
chr18	52531748	52532993	nala
chr18	52627647	52630952	nala
chr18	52682496	52684330	nala
chr18	52847306	52852523	nala
chr18	53209314	53210981	nala
chr18	53213856	53214908	nala
chr18	53222029	53224815	nala
chr18	53235168	53236914	nala
chr18	53272297	53274461	nala
chr18	53312297	53323038	nala
chr18	53341464	53347547	nala
chr18	53492249	53493424	nala
chr18	53506914	53508502	nala
chr18	53633965	53645415	nala
chr18	53701362	53709396	nala
chr18	54062681	54064274	nala
chr18	54107975	54111603	nala
chr18	54126328	54128193	nala
chr18	54447916	54451029	nala
chr18	54518947	54530207	nala
chr18	54735135	54742250	nala
chr18	54748234	54756947	nala
chr18	54761442	54777097	nala
chr18	54785451	54794261	nala
chr18	54814700	54884897	nala
chr18	54922824	54925571	nala
chr18	55058149	55061512	nala
chr18	55137685	55139445	nala
chr18	56132275	56133309	nala
chr18	56154837	56166625	nala
chr18	56166628	56170022	nala
chr18	56170885	56412260	nala
chr18	56504046	56588963	nala
chr18	56589743	56672575	nala
chr18	56672857	56719258	nala
chr18	56719260	56725923	nala
chr19	41	399065	nala
chr19	2864632	2866239	nala
chr19	3556842	3558083	nala
chr19	3679963	3682783	nala
chr19	4141420	4142863	nala
chr19	4176490	4177674	nala
chr19	6409990	6411869	nala
chr19	7394477	7395703	nala
chr19	7578316	7579456	nala
chr19	7910540	7914927	nala
chr19	8590163	8597506	nala
chr19	8853862	8855124	nala
chr19	9243734	9244954	nala
chr19	9516904	9518338	nala
chr19	10107801	10109461	nala
chr19	10334740	10339598	nala
chr19	11130675	11132728	nala
chr19	12644270	12650234	nala
chr19	13396430	13401417	nala
chr19	14011956	14019574	nala
chr19	14032777	14040635	nala
chr19	14040807	14049204	nala
chr19	14092493	14094599	nala
chr19	14934247	14936549	nala
chr19	16867184	16868295	nala
chr19	17208982	17210670	nala
chr19	17559206	17560500	nala
chr19	17585918	17632105	nala
chr19	17635622	17683117	nala
chr19	17797572	17802377	nala
chr19	17925496	17931446	nala
chr19	18148462	18156868	nala
chr19	18317454	18327349	nala
chr19	19747043	19759797	nala
chr19	19821599	19822624	nala
chr19	19838543	19865662	nala
chr19	19885021	19886558	nala
chr19	19916278	19917880	nala
chr19	19940357	20032480	nala
chr19	20088588	20090414	nala
chr19	20217931	20219637	nala
chr19	20263885	20289321	nala
chr19	20310548	20317167	nala
chr19	20335043	20336815	nala
chr19	20378696	20503520	nala
chr19	20503521	20513392	nala
chr19	20513405	20613115	nala
chr19	20613436	20706033	nala
chr19	20706863	20881258	nala
chr19	20882094	20896730	nala
chr19	20899624	20922406	nala
chr19	20922413	21033314	nala
chr19	21037107	21038463	nala
chr19	21040083	21085633	nala
chr19	21085685	21199351	nala
chr19	21199354	21200801	nala
chr19	21200805	21233168	nala
chr19	21234990	21241969	nala
chr19	21242005	21243378	nala
chr19	21243492	21247726	nala
chr19	22073152	22232011	nala
chr19	22232511	22255301	nala
chr19	22255339	22259832	nala
chr19	22268968	22281656	nala
chr19	22285814	22295432	nala
chr19	22327308	22359284	nala
chr19	22374581	22384673	nala
chr19	22385485	22415634	nala
chr19	22455840	22479514	nala
chr19	22659404	22663112	nala
chr19	22720516	22730332	nala
chr19	22841536	22842620	nala
chr19	23344961	23349752	nala
chr19	23450893	23454544	nala
chr19	23610007	23612974	nala
chr19	23641362	23642702	nala
chr19	23670104	23673704	nala
chr19	24497473	24499287	nala
chr19	25040986	25042629	nala
chr19	25430065	25431411	nala
chr19	26231568	26232671	nala
chr19	27663486	27665852	nala
chr19	27804916	27806085	nala
chr19	28110556	28112740	nala
chr19	28516315	28599464	nala
chr19	28860629	28862904	nala
chr19	29057079	29059241	nala
chr19	31652831	31655988	nala
chr19	32089641	32097351	nala
chr19	32297934	32298947	nala
chr19	32713072	32817891	nala
chr19	34366771	34382771	nala
chr19	34436791	34440913	nala
chr19	35755788	35757771	nala
chr19	36173782	36181792	nala
chr19	37851173	37853711	nala
chr19	40646982	40648237	nala
chr19	40858595	40862725	nala
chr19	41524298	41526412	nala
chr19	42773825	42775861	nala
chr19	45345941	45347629	nala
chr19	45587838	45589048	nala
chr19	46038169	46040413	nala
chr19	46272936	46274870	nala
chr19	52110214	52119291	nala
chr19	52462472	52465288	nala
chr19	53531568	53550491	nala
chr19	54573350	54575345	nala
chr19	55195997	55226555	nala
chr19	55229925	55240634	nala
chr19	55299120	55364490	nala
chr19	56176369	56198554	nala
chr19	56212890	56405269	nala
chr19	56424910	56501847	nala
chr19	56501967	56564899	nala
chr19	56564999	56611949	nala
chr19	56619028	56660548	nala
chr2	13614	89621	nala
chr2	187849	190648	nala
chr2	200351	218123	nala
chr2	546828	548718	nala
chr2	1117009	1118939	nala
chr2	1185139	1192707	nala
chr2	1518982	1520020	nala
chr2	1742068	1743715	nala
chr2	1869376	1871033	nala
chr2	1892440	1893876	nala
chr2	2132965	2134398	nala
chr2	2358667	2360056	nala
chr2	3072660	3073804	nala
chr2	3914803	3916011	nala
chr2	4295221	4321263	nala
chr2	4368797	4374936	nala
chr2	4376352	4387926	nala
chr2	4387978	4510999	nala
chr2	4513075	4552083	nala
chr2	4659598	4874969	nala
chr2	4879292	4880992	nala
chr2	5995198	5998375	nala
chr2	9273425	9275214	nala
chr2	9813680	9817583	nala
chr2	11416119	11434208	nala
chr2	11456078	11573829	nala
chr2	11594852	11619988	nala
chr2	11768099	11785121	nala
chr2	11860066	11922337	nala
chr2	12006046	12007755	nala
chr2	12017744	12018935	nala
chr2	12345590	12351009	nala
chr2	12357887	12393504	nala
chr2	12430339	12434209	nala
chr2	12440011	12458611	nala
chr2	12458676	12462853	nala
chr2	12462992	12478862	nala
chr2	12478887	12536817	nala
chr2	12536823	12758158	nala
chr2	12966121	12967635	nala
chr2	15720989	15723774	nala
chr2	15740525	15775112	nala
chr2	15796302	15798043	nala
chr2	16078101	16080486	nala
chr2	16096057	16101517	nala
chr2	16125832	16129888	nala
chr2	16130316	16148134	nala
chr2	16164836	16189086	nala
chr2	16228401	16235356	nala
chr2	16340790	16402378	nala
chr2	16457372	16704084	nala
chr2	16739200	16819043	nala
chr2	16821884	16843320	nala
chr2	16845431	16965310	nala
chr2	17000813	17046660	nala
chr2	17204926	17205953	nala
chr2	17240134	17284318	nala
chr2	17315407	17475194	nala
chr2	17476481	17729927	nala
chr2	17730035	17732603	nala
chr2	17987351	18034387	nala
chr2	18973342	18981408	nala
chr2	19079672	19081069	nala
chr2	19977220	20044021	nala
chr2	20451564	20530764	nala
chr2	21033358	21039942	nala
chr2	22178910	22180057	nala
chr2	22196944	22211259	nala
chr2	22467531	22468818	nala
chr2	22483852	22486651	nala
chr2	22487612	22599371	nala
chr2	22710626	22820402	nala
chr2	22992694	22994022	nala
chr2	25614281	25615846	nala
chr2	26271374	26272814	nala
chr2	26272823	26274523	nala
chr2	27642610	27651345	nala
chr2	28773325	28775932	nala
chr2	28905474	28909097	nala
chr2	29154536	29156787	nala
chr2	29480039	29488856	nala
chr2	30034029	30035988	nala
chr2	32080466	32081734	nala
chr2	33180310	33182709	nala
chr2	33984708	34018494	nala
chr2	34984049	34987925	nala
chr2	35151555	35154762	nala
chr2	35220248	35235600	nala
chr2	35244469	35250952	nala
chr2	35277899	35280520	nala
chr2	35381402	35382908	nala
chr2	35391499	35393005	nala
chr2	35409083	35410588	nala
chr2	35675028	35676677	nala
chr2	35680904	35688678	nala
chr2	36222835	36287886	nala
chr2	38322223	38327684	nala
chr2	39206376	39207658	nala
chr2	39545557	39547800	nala
chr2	41661422	41663285	nala
chr2	41965112	41970233	nala
chr2	42138201	42140565	nala
chr2	42637590	42640236	nala
chr2	43153747	43154875	nala
chr2	43621814	43623911	nala
chr2	45250786	45253520	nala
chr2	46214004	46216163	nala
chr2	46770140	46771604	nala
chr2	47064549	47065702	nala
chr2	47353371	47354443	nala
chr2	47878333	47879740	nala
chr2	48163892	48175819	nala
chr2	48514211	48517754	nala
chr2	48761625	48763490	nala
chr2	49164612	49166017	nala
chr2	49712037	49714567	nala
chr2	50708016	50709932	nala
chr2	51118171	51120077	nala
chr2	53704628	53713505	nala
chr2	53757353	53759491	nala
chr2	53783088	53784264	nala
chr2	53838644	53843131	nala
chr2	53851672	53853772	nala
chr2	54095218	54098482	nala
chr2	54197509	54199191	nala
chr2	54367995	54369151	nala
chr2	55354547	55355755	nala
chr2	55797838	55801926	nala
chr2	55839616	55841222	nala
chr2	55849682	55852609	nala
chr2	56772924	56779082	nala
chr2	56869890	56925555	nala
chr2	56931857	57019579	nala
chr2	57019911	57158011	nala
chr2	57160642	57215612	nala
chr2	57215736	57415416	nala
chr2	57462688	57474330	nala
chr2	58312283	58313732	nala
chr2	58331356	58332942	nala
chr2	58433660	58436429	nala
chr2	58607491	58608914	nala
chr2	58856566	58858391	nala
chr2	59084675	59086055	nala
chr2	59089822	59091086	nala
chr2	59222605	59226051	nala
chr2	59236449	59242142	nala
chr2	59287243	59288281	nala
chr2	61794908	61796965	nala
chr2	61863304	61865349	nala
chr2	62761139	62764293	nala
chr2	63827857	63831943	nala
chr2	63833582	63835711	nala
chr2	64529752	64573549	nala
chr2	64573576	64576207	nala
chr2	64762298	64763603	nala
chr2	64774266	64781832	nala
chr2	64801487	64818381	nala
chr2	67306508	67319825	nala
chr2	67431897	67434634	nala
chr2	67888974	67892058	nala
chr2	68161247	68170045	nala
chr2	68178047	68183014	nala
chr2	68272363	68275003	nala
chr2	68284851	68290538	nala
chr2	68313076	68319094	nala
chr2	68425376	68427737	nala
chr2	68504706	68509954	nala
chr2	69202762	69204756	nala
chr2	69212130	69214079	nala
chr2	69764898	69766057	nala
chr2	69867546	69872368	nala
chr2	70094640	70097035	nala
chr2	70149593	70154042	nala
chr2	70302763	70305176	nala
chr2	70416527	70417534	nala
chr2	70424636	70433265	nala
chr2	70522930	70524767	nala
chr2	70553338	70555673	nala
chr2	70654694	70678570	nala
chr2	71055789	71057559	nala
chr2	71398574	71415692	nala
chr2	71706676	71709358	nala
chr2	71986653	71997858	nala
chr2	73099462	73103873	nala
chr2	73134064	73138403	nala
chr2	73258815	73260261	nala
chr2	73559235	73563137	nala
chr2	73632344	73636007	nala
chr2	74544392	74551405	nala
chr2	74563116	74566288	nala
chr2	75118423	75120309	nala
chr2	75126338	75128958	nala
chr2	75305098	75308231	nala
chr2	75311406	75314856	nala
chr2	76671440	76678324	nala
chr2	76910118	76913062	nala
chr2	77721999	77732124	nala
chr2	78594775	78597677	nala
chr2	78735518	78737254	nala
chr2	78886283	78888663	nala
chr2	80434726	80439434	nala
chr2	80458484	80464034	nala
chr2	80726808	80735721	nala
chr2	80820101	80831667	nala
chr2	81633028	81634200	nala
chr2	82559963	82561013	nala
chr2	82842247	82843963	nala
chr2	83458250	83501787	nala
chr2	83654931	83706880	nala
chr2	84549786	84557754	nala
chr2	85080452	85376584	nala
chr2	85376618	85539367	nala
chr2	85540610	85693769	nala
chr2	85693924	85826254	nala
chr2	85826373	85877132	nala
chr2	85877205	86069931	nala
chr2	86070309	86169812	nala
chr2	86169938	86256137	nala
chr2	86256237	86331522	nala
chr2	86331682	86399026	nala
chr2	86406036	86536067	nala
chr2	86536198	86660179	nala
chr2	86660283	86718490	nala
chr2	86718620	86768622	nala
chr2	86769100	86816404	nala
chr2	86816504	86832593	nala
chr20	14	605402	nala
chr20	691667	753251	nala
chr20	758049	761657	nala
chr20	1089266	1091008	nala
chr20	3090893	3092891	nala
chr20	3515565	3518718	nala
chr20	3561689	3563031	nala
chr20	3605678	3607146	nala
chr20	4784578	4787656	nala
chr20	4921117	4923946	nala
chr20	5325274	5327009	nala
chr20	5400505	5401746	nala
chr20	6204882	6206800	nala
chr20	6341849	6346276	nala
chr20	6610948	6612164	nala
chr20	7234256	7235654	nala
chr20	7829038	7830775	nala
chr20	8630605	8658608	nala
chr20	8880518	8898656	nala
chr20	9037115	9047502	nala
chr20	9113260	9116866	nala
chr20	9123820	9125103	nala
chr20	9157593	9159745	nala
chr20	9361056	9382440	nala
chr20	10014644	10015837	nala
chr20	10391553	10396825	nala
chr20	10802239	10804689	nala
chr20	11116197	11121324	nala
chr20	11308036	11309207	nala
chr20	11738719	11739971	nala
chr20	11956096	11957838	nala
chr20	12232775	12234723	nala
chr20	12854948	12856367	nala
chr20	13079919	13081290	nala
chr20	13932115	13933270	nala
chr20	14828512	14829722	nala
chr20	14851846	14855213	nala
chr20	15939582	15944018	nala
chr20	18183218	18184989	nala
chr20	23200282	23201913	nala
chr20	23478239	23480082	nala
chr20	24348885	24355037	nala
chr20	24908196	24915145	nala
chr20	27804023	27807951	nala
chr20	29012630	29014049	nala
chr20	30227447	30228862	nala
chr20	32252744	32254505	nala
chr20	32292947	32296796	nala
chr20	32593879	32595366	nala
chr20	32789346	32793684	nala
chr20	33482929	33484011	nala
chr20	33486725	33522711	nala
chr20	33535851	33537859	nala
chr20	33668856	33671578	nala
chr20	33809733	33811250	nala
chr20	33824844	33825928	nala
chr20	34284139	34285751	nala
chr20	34346405	34348302	nala
chr20	35138378	35139560	nala
chr20	35546236	35547310	nala
chr20	35884563	35961694	nala
chr20	36230574	36232495	nala
chr20	36300953	36302912	nala
chr20	37484004	37485063	nala
chr20	37539473	37540867	nala
chr20	37604312	37612961	nala
chr20	37672434	37682943	nala
chr20	37718466	37728868	nala
chr20	37782685	37787023	nala
chr20	37930692	37935541	nala
chr20	38530125	38533318	nala
chr20	38534742	38538153	nala
chr20	38550663	38553483	nala
chr20	38572987	38578289	nala
chr20	39251615	39252790	nala
chr20	39264672	39266375	nala
chr20	39305703	39307618	nala
chr20	39765930	39766954	nala
chr20	40505944	40509935	nala
chr20	40567663	40570512	nala
chr20	40575641	40578070	nala
chr20	41386590	41391768	nala
chr20	41795519	41844703	nala
chr20	42073784	42076517	nala
chr20	42824874	42829930	nala
chr20	42887107	42888520	nala
chr20	44178341	44180794	nala
chr20	44227829	44231797	nala
chr20	44791459	44824141	nala
chr20	45019028	45022472	nala
chr20	45167655	45169332	nala
chr20	45340822	45343350	nala
chr20	45666687	45668049	nala
chr20	45836891	45845269	nala
chr20	46928181	46934631	nala
chr20	46984257	46989774	nala
chr20	47046609	47048078	nala
chr20	47082601	47098618	nala
chr20	47099044	47114861	nala
chr20	47119985	47122294	nala
chr20	47155808	47156973	nala
chr20	47164046	47207940	nala
chr20	47232328	47233491	nala
chr20	47299818	47301264	nala
chr20	47335307	47336707	nala
chr20	47729810	47764431	nala
chr20	47771113	47775020	nala
chr20	47867282	47868471	nala
chr20	47874346	48105344	nala
chr20	48170909	48340659	nala
chr20	48350410	48351834	nala
chr20	48353229	48355490	nala
chr20	48416974	48446588	nala
chr20	48516083	48517625	nala
chr20	48525759	48528875	nala
chr20	48563633	48569837	nala
chr20	48617210	48618355	nala
chr20	48665852	48667704	nala
chr20	48917020	48918147	nala
chr20	49109031	49112471	nala
chr20	49135396	49136522	nala
chr20	49814300	49817223	nala
chr20	50059466	50061174	nala
chr20	50097093	50103092	nala
chr20	50148430	50149792	nala
chr20	50222606	50223798	nala
chr20	50268398	50269729	nala
chr20	50273196	50274513	nala
chr20	50312333	50314600	nala
chr20	50355720	50358979	nala
chr20	50528868	50530148	nala
chr20	51037467	51053672	nala
chr20	51310783	51312183	nala
chr20	51507972	51510335	nala
chr20	51609175	51624861	nala
chr20	51631309	51633698	nala
chr20	51645320	51713618	nala
chr20	51979130	51981228	nala
chr20	52025736	52027222	nala
chr20	52177986	52180408	nala
chr20	52255176	52259821	nala
chr20	52482041	52516135	nala
chr20	52516148	52617321	nala
chr20	52627291	52731333	nala
chr20	52761299	52825635	nala
chr20	52825651	52887970	nala
chr20	52934341	52936181	nala
chr20	53312785	53313987	nala
chr20	53571528	53576075	nala
chr20	54174167	54214663	nala
chr20	54221478	54264106	nala
chr20	54345615	54356680	nala
chr20	54357272	54371656	nala
chr20	54462420	54463627	nala
chr20	54585516	54586577	nala
chr20	54618512	54619647	nala
chr20	54973289	54975777	nala
chr20	55122730	55133137	nala
chr20	55138563	55149065	nala
chr20	56121782	56133797	nala
chr20	56266407	56267452	nala
chr20	56492199	56500355	nala
chr20	57306445	57309606	nala
chr20	58120894	58128222	nala
chr20	58545467	58547062	nala
chr20	58681936	58685280	nala
chr20	59101531	59219732	nala
chr20	59220622	59294069	nala
chr20	59294839	59361531	nala
chr20	59361631	59409057	nala
chr20	59409510	59451008	nala
chr21	26	153348	nala
chr21	153361	286415	nala
chr21	622755	628257	nala
chr21	629425	630775	nala
chr21	651963	662682	nala
chr21	1194108	1195488	nala
chr21	1274904	1276223	nala
chr21	1504168	1505349	nala
chr21	1990451	2086988	nala
chr21	2508123	2512870	nala
chr21	2638191	2639334	nala
chr21	2987209	2988672	nala
chr21	3656929	3665237	nala
chr21	3996366	4045636	nala
chr21	4045711	4062550	nala
chr21	4092772	4093999	nala
chr21	4393230	4395771	nala
chr21	4743802	4745625	nala
chr21	5039931	5090604	nala
chr21	5533747	5536375	nala
chr21	6297782	6299400	nala
chr21	6312078	6313697	nala
chr21	6356288	6358389	nala
chr21	7198877	7200538	nala
chr21	7323217	7326538	nala
chr21	7782147	7932381	nala
chr21	8944260	8946061	nala
chr21	10301648	10304316	nala
chr21	10365199	10366529	nala
chr21	10429670	10430717	nala
chr21	10665346	10692768	nala
chr21	10729514	10744069	nala
chr21	10748801	10784800	nala
chr21	11602188	11693647	nala
chr21	12166674	12168954	nala
chr21	12852602	12855229	nala
chr21	14271292	14276950	nala
chr21	14277150	14279115	nala
chr21	16303045	16304848	nala
chr21	16806900	16810949	nala
chr21	17134691	17138238	nala
chr21	17193351	17221971	nala
chr21	17222668	17249840	nala
chr21	17265911	17317063	nala
chr21	17409357	17419435	nala
chr21	17585018	17586216	nala
chr21	18128479	18130415	nala
chr21	19317842	19319303	nala
chr21	21098365	21099500	nala
chr21	21412988	21418958	nala
chr21	21426767	21449547	nala
chr21	21468223	21477140	nala
chr21	21498279	21500743	nala
chr21	21703641	21711821	nala
chr21	22011167	22012354	nala
chr21	22311305	22313367	nala
chr21	22839278	22874097	nala
chr21	22887912	22923417	nala
chr21	23446759	23448105	nala
chr21	23476744	23479478	nala
chr21	23487087	23489109	nala
chr21	23588398	23594942	nala
chr21	23596457	23602999	nala
chr21	24944098	24945182	nala
chr21	25002104	25005930	nala
chr21	25059678	25061106	nala
chr21	25384827	25386397	nala
chr21	26552411	26555603	nala
chr21	27292014	27370386	nala
chr21	27461341	27463361	nala
chr21	27505694	27532715	nala
chr21	27540627	27542261	nala
chr21	27727295	27756995	nala
chr21	27757028	27959612	nala
chr21	28120638	28123322	nala
chr21	28359852	28360922	nala
chr21	28674207	28675925	nala
chr21	28686730	28688259	nala
chr21	28690201	28796700	nala
chr21	28798376	28810100	nala
chr21	28841159	28860435	nala
chr21	28883878	28905707	nala
chr21	28910387	28931784	nala
chr21	28941727	28950950	nala
chr21	29160492	29163387	nala
chr21	29163426	29175001	nala
chr21	29175902	29177302	nala
chr21	29187169	29290292	nala
chr21	29375030	29385463	nala
chr21	29396885	29408169	nala
chr21	29424333	29425704	nala
chr21	29522377	29524746	nala
chr21	29608525	29624956	nala
chr21	29626889	29637002	nala
chr21	29678062	29679074	nala
chr21	29719663	29733331	nala
chr21	29756591	29768508	nala
chr21	29776215	29777924	nala
chr21	29810927	29813630	nala
chr21	29829134	29830140	nala
chr21	29841580	29842586	nala
chr21	29969675	29992568	nala
chr21	29992573	30129129	nala
chr21	30147485	30148540	nala
chr21	30226714	30229465	nala
chr21	30257497	30259382	nala
chr21	30282903	30285512	nala
chr21	30779206	30780449	nala
chr21	30862426	30904858	nala
chr21	30976735	31027799	nala
chr21	31144331	31191104	nala
chr21	31191133	31265123	nala
chr21	31285281	31522718	nala
chr21	31622525	31629888	nala
chr21	32307684	32376595	nala
chr21	32979118	32982280	nala
chr21	34159206	34160744	nala
chr21	34169198	34171846	nala
chr21	34226806	34228639	nala
chr21	34239030	34240494	nala
chr21	34411477	34413174	nala
chr21	34756105	34757959	nala
chr21	34917326	34920219	nala
chr21	35686324	35691251	nala
chr21	37338686	37343499	nala
chr21	37499188	37578146	nala
chr21	38125263	38136345	nala
chr21	38497842	38500213	nala
chr21	38546977	38614307	nala
chr21	38621438	38626777	nala
chr21	38629726	38633414	nala
chr21	38677998	38710621	nala
chr21	40194988	40311401	nala
chr21	41473091	41474453	nala
chr21	41527536	41603462	nala
chr21	41730527	41739551	nala
chr21	41809448	41812886	nala
chr21	41852277	41854626	nala
chr21	43753270	43756118	nala
chr21	46458568	46461241	nala
chr21	47127083	47132180	nala
chr21	47141405	47153684	nala
chr21	47499361	47500581	nala
chr21	47513005	47533811	nala
chr21	48846368	48848531	nala
chr21	51336578	51338506	nala
chr21	51565627	51647542	nala
chr21	51731600	51776668	nala
chr21	51777319	51893737	nala
chr21	51894287	51979887	nala
chr21	51981720	52044510	nala
chr21	52044641	52104315	nala
chr21	52104690	52154552	nala
chr21	52154652	52203591	nala
chr21	52203683	52252000	nala
chr22	6239	369083	nala
chr22	455898	489824	nala
chr22	1518685	1520739	nala
chr22	1744971	1747609	nala
chr22	2368113	2370089	nala
chr22	2414387	2415425	nala
chr22	2755756	2758368	nala
chr22	2852727	2853828	nala
chr22	3662187	3670101	nala
chr22	3847690	3849990	nala
chr22	3915250	3917160	nala
chr22	4481112	4485049	nala
chr22	4531627	4532887	nala
chr22	5321051	5322412	nala
chr22	5973002	5976186	nala
chr22	6142295	6143796	nala
chr22	7028627	7030687	nala
chr22	9048728	9050971	nala
chr22	10139328	10141119	nala
chr22	10487086	10488842	nala
chr22	12423363	12427151	nala
chr22	14286604	14288341	nala
chr22	16589774	16591524	nala
chr22	16767523	16770758	nala
chr22	17024905	17026511	nala
chr22	17130285	17131716	nala
chr22	17822053	17830670	nala
chr22	18544515	18548537	nala
chr22	18919081	18920271	nala
chr22	19275058	19277101	nala
chr22	19616373	19619550	nala
chr22	19878854	19880922	nala
chr22	22256380	22317642	nala
chr22	22727490	22730180	nala
chr22	22980480	22984128	nala
chr22	24263293	24264384	nala
chr22	24400993	24402681	nala
chr22	24888597	24889807	nala
chr22	27183352	27184814	nala
chr22	27187875	27190160	nala
chr22	29593705	29595663	nala
chr22	31273980	31275537	nala
chr22	31942459	31971406	nala
chr22	32551437	32552899	nala
chr22	32766735	32769147	nala
chr22	34310576	34315256	nala
chr22	34415879	34417475	nala
chr22	35255380	35256697	nala
chr22	35471735	35473851	nala
chr22	35511398	35512700	nala
chr22	35752909	35755019	nala
chr22	36400910	36402990	nala
chr22	36553456	36554597	nala
chr22	36766384	36767540	nala
chr22	37644512	37648097	nala
chr22	39118353	39120443	nala
chr22	39247792	39249908	nala
chr22	40098114	40099212	nala
chr22	41104783	41108787	nala
chr22	41687009	41688355	nala
chr22	42181180	42182891	nala
chr22	43390076	43391088	nala
chr22	44283310	44327362	nala
chr22	45610703	45613356	nala
chr22	45713686	45771866	nala
chr22	46434339	46435725	nala
chr22	46450774	46452072	nala
chr22	46649495	46651126	nala
chr22	48456408	48458234	nala
chr22	49928605	49931160	nala
chr22	49997651	49999147	nala
chr22	50060828	50062731	nala
chr22	50290405	50297392	nala
chr22	50371752	50373649	nala
chr22	50558901	50562893	nala
chr22	50630984	50632483	nala
chr22	50723643	50724913	nala
chr22	50794222	50797576	nala
chr22	51125023	51126786	nala
chr22	51362758	51370607	nala
chr22	52525678	52527749	nala
chr22	52601503	52603147	nala
chr22	52962157	52963680	nala
chr22	53574355	53582229	nala
chr22	55356065	55357350	nala
chr22	56829219	56830257	nala
chr22	57304407	57306107	nala
chr22	58028946	58030286	nala
chr22	59364623	59366047	nala
chr22	59454025	59474248	nala
chr22	60454035	60482985	nala
chr22	61167149	61168950	nala
chr22	61577551	61578765	nala
chr22	61754970	61769752	nala
chr22	61784820	61852717	nala
chr22	61852843	61916842	nala
chr23	3	67859	nala
chr23	70179	138919	nala
chr23	138989	243651	nala
chr23	243672	258519	nala
chr23	298187	299595	nala
chr23	423748	424916	nala
chr23	921469	922882	nala
chr23	1216956	1220149	nala
chr23	1571083	1572864	nala
chr23	1834461	1841057	nala
chr23	1951703	1956985	nala
chr23	2015962	2018241	nala
chr23	2069219	2071667	nala
chr23	2078051	2082779	nala
chr23	2099153	2100588	nala
chr23	2114711	2123860	nala
chr23	2124327	2129079	nala
chr23	2164732	2173697	nala
chr23	2360337	2362217	nala
chr23	2444507	2445802	nala
chr23	2633480	2634905	nala
chr23	2640079	2641268	nala
chr23	2860180	2861506	nala
chr23	2896844	2898291	nala
chr23	2900950	2902390	nala
chr23	3000877	3005055	nala
chr23	3604181	3605414	nala
chr23	3766556	3767961	nala
chr23	3887237	3888843	nala
chr23	3897338	3898932	nala
chr23	3899554	3901461	nala
chr23	4460354	4461546	nala
chr23	6416738	6417917	nala
chr23	6432771	6439012	nala
chr23	6894340	6895738	nala
chr23	7215186	7302941	nala
chr23	8021105	8022329	nala
chr23	8228216	8230373	nala
chr23	8296848	8299335	nala
chr23	8446816	8449062	nala
chr23	8598587	8600532	nala
chr23	8607594	8608808	nala
chr23	8910057	8911131	nala
chr23	9007706	9011266	nala
chr23	9412640	9417920	nala
chr23	9768973	9775801	nala
chr23	10021612	10044510	nala
chr23	10045362	10068679	nala
chr23	10202073	10203769	nala
chr23	10946592	10947652	nala
chr23	11847007	11848062	nala
chr23	12269821	12274147	nala
chr23	12748457	12756852	nala
chr23	13450564	13451977	nala
chr23	14021699	14091548	nala
chr23	15485715	15512124	nala
chr23	15515535	15558191	nala
chr23	15771635	15917467	nala
chr23	16185153	16186811	nala
chr23	16844085	16846490	nala
chr23	19456483	19461179	nala
chr23	20223208	20226588	nala
chr23	20260625	20263830	nala
chr23	20443204	20446284	nala
chr23	20664420	20666888	nala
chr23	20906137	20985467	nala
chr23	21163663	21176506	nala
chr23	21186106	21204906	nala
chr23	21375045	21377156	nala
chr23	21535409	21537309	nala
chr23	24204058	24270078	nala
chr23	26983077	26984118	nala
chr23	27652852	27661086	nala
chr23	27667390	27681602	nala
chr23	28014900	28015987	nala
chr23	28042103	28044582	nala
chr23	28507037	28509333	nala
chr23	28751630	28752887	nala
chr23	30514121	30516428	nala
chr23	30753978	30755855	nala
chr23	31043312	31044981	nala
chr23	31083109	31084388	nala
chr23	31095875	31098707	nala
chr23	31144998	31148015	nala
chr23	33828606	33830725	nala
chr23	33985797	33989284	nala
chr23	34029627	34032085	nala
chr23	34207473	34210211	nala
chr23	34367291	34368824	nala
chr23	34759283	34770728	nala
chr23	34781325	34796777	nala
chr23	34847496	34850927	nala
chr23	35109901	35112242	nala
chr23	35154315	35204657	nala
chr23	35707668	35709325	nala
chr23	35998649	36025770	nala
chr23	36099448	36102169	nala
chr23	37665388	37666694	nala
chr23	37682058	37684386	nala
chr23	37739730	37740980	nala
chr23	37849018	37851645	nala
chr23	38162364	38163667	nala
chr23	38662736	38665458	nala
chr23	38715404	38716731	nala
chr23	39256154	39257328	nala
chr23	40739036	40740155	nala
chr23	41593790	41595852	nala
chr23	41606200	41607230	nala
chr23	42035781	42036884	nala
chr23	42298986	42300196	nala
chr23	42723722	42725638	nala
chr23	43108783	43110321	nala
chr23	45320973	45322483	nala
chr23	45488942	45490955	nala
chr23	45606934	45608387	nala
chr23	46296267	46297339	nala
chr23	46719149	46721518	nala
chr23	46865370	46867233	nala
chr23	47762743	47796524	nala
chr23	48569541	48570970	nala
chr23	49861988	49863603	nala
chr23	50100598	50101746	nala
chr23	50635375	50636861	nala
chr23	50718081	50719476	nala
chr23	52213565	52216029	nala
chr23	52605013	52606534	nala
chr23	53084668	53161971	nala
chr23	53162071	53231644	nala
chr23	53231794	53288340	nala
chr24	0	379597	nala
chr24	511951	707290	nala
chr24	1423793	1425596	nala
chr24	1474061	1476181	nala
chr24	1562278	1563408	nala
chr24	2506679	2508073	nala
chr24	3033400	3035631	nala
chr24	3754771	3755793	nala
chr24	3974179	3981953	nala
chr24	3990547	3993018	nala
chr24	6776780	6786347	nala
chr24	7195042	7196369	nala
chr24	9032907	9038052	nala
chr24	9665744	9668251	nala
chr24	11399616	11429607	nala
chr24	12220973	12222636	nala
chr24	12454056	12456505	nala
chr24	14803984	14805444	nala
chr24	16303073	16306102	nala
chr24	16534623	16537112	nala
chr24	18714660	18715729	nala
chr24	18880444	18881718	nala
chr24	19223178	19227740	nala
chr24	19227756	19229725	nala
chr24	19342741	19349507	nala
chr24	19776853	19783842	nala
chr24	19897445	20055405	nala
chr24	20072754	20079942	nala
chr24	20095074	20097692	nala
chr24	20116846	20121165	nala
chr24	20127640	20152063	nala
chr24	20280143	20283377	nala
chr24	21021065	21022481	nala
chr24	21027389	21028771	nala
chr24	21237734	21239761	nala
chr24	21321584	21323190	nala
chr24	21357061	21358473	nala
chr24	21572744	21574091	nala
chr24	21649624	21651077	nala
chr24	21902978	21906452	nala
chr24	22785072	22801803	nala
chr24	23572539	23573797	nala
chr24	23908469	23922436	nala
chr24	24052122	24061031	nala
chr24	24623758	24624951	nala
chr24	24767454	24769080	nala
chr24	24901243	24904281	nala
chr24	25196470	25201908	nala
chr24	25257033	25258372	nala
chr24	25424684	25425719	nala
chr24	25533595	25538563	nala
chr24	25890966	25892283	nala
chr24	25949554	25951110	nala
chr24	25967595	25971255	nala
chr24	26002113	26006102	nala
chr24	26014229	26016942	nala
chr24	26765626	26767319	nala
chr24	27506424	27509968	nala
chr24	28627336	28631835	nala
chr24	29618372	29620221	nala
chr24	31870044	31873837	nala
chr24	31985713	31987761	nala
chr24	32401526	32409625	nala
chr24	32735555	32740946	nala
chr24	33480666	33631705	nala
chr24	33651299	33655061	nala
chr24	33782162	33783179	nala
chr24	34407474	34408973	nala
chr24	34424772	34426486	nala
chr24	35785298	35810742	nala
chr24	36009109	36044465	nala
chr24	37220732	37223926	nala
chr24	37954647	37957277	nala
chr24	38590743	38599889	nala
chr24	40563940	40568632	nala
chr24	41054925	41094906	nala
chr24	41095200	41135749	nala
chr24	41792349	41793438	nala
chr24	41914054	41915897	nala
chr24	42274546	42287125	nala
chr24	43046467	43047755	nala
chr24	44333315	44354995	nala
chr24	44355566	44377262	nala
chr24	44484187	44489804	nala
chr24	45171724	45173164	nala
chr24	45621303	45623236	nala
chr24	46893387	46895527	nala
chr24	47467548	47471202	nala
chr24	47651315	47656270	nala
chr24	48415509	48441538	nala
chr24	48455249	48535671	nala
chr24	48541568	48600528	nala
chr25	405	136672	nala
chr25	155430	183292	nala
chr25	350375	363266	nala
chr25	368556	507689	nala
chr25	508009	712586	nala
chr25	719854	720891	nala
chr25	722468	729079	nala
chr25	730236	750806	nala
chr25	768312	776734	nala
chr25	777458	780876	nala
chr25	910784	912451	nala
chr25	915822	930712	nala
chr25	967329	975233	nala
chr25	1022140	1023760	nala
chr25	1416505	1417778	nala
chr25	2849254	2851641	nala
chr25	2927441	2929699	nala
chr25	3161543	3163786	nala
chr25	4160494	4161607	nala
chr25	4363708	4365883	nala
chr25	4578569	4580879	nala
chr25	6151040	6153591	nala
chr25	6240783	6243351	nala
chr25	6616367	6694187	nala
chr25	6694200	6768633	nala
chr25	7507713	7510428	nala
chr25	7573863	7574974	nala
chr25	8153006	8154841	nala
chr25	8509173	8516788	nala
chr25	8523865	8525573	nala
chr25	8563395	8565166	nala
chr25	9171605	9173579	nala
chr25	9382905	9384224	nala
chr25	9485739	9488787	nala
chr25	9546805	9611964	nala
chr25	10307106	10313068	nala
chr25	11013178	11015222	nala
chr25	11150427	11238716	nala
chr25	11336791	11420904	nala
chr25	12854279	12855615	nala
chr25	12941066	12943073	nala
chr25	13036627	13039240	nala
chr25	13097468	13099693	nala
chr25	14082493	14083732	nala
chr25	14215209	14216248	nala
chr25	14943418	14945288	nala
chr25	15039801	15041349	nala
chr25	15514166	15515626	nala
chr25	15543596	15544669	nala
chr25	16280969	16353200	nala
chr25	17788811	17795106	nala
chr25	17963336	17965002	nala
chr25	18159436	18163198	nala
chr25	18178118	18179806	nala
chr25	18353746	18355028	nala
chr25	18933514	18935790	nala
chr25	18977714	18980536	nala
chr25	18994658	18996938	nala
chr25	19297430	19298738	nala
chr25	19860327	19876973	nala
chr25	19877139	19886173	nala
chr25	19886219	19906343	nala
chr25	20326506	20327809	nala
chr25	20346556	20347983	nala
chr25	20452267	20468500	nala
chr25	20472573	20819059	nala
chr25	22067000	22068331	nala
chr25	22532297	22533571	nala
chr25	22557487	22559453	nala
chr25	22844263	22846222	nala
chr25	23415040	23417485	nala
chr25	24533167	24535274	nala
chr25	24564057	24565328	nala
chr25	26084531	26086607	nala
chr25	26328160	26330902	nala
chr25	26375767	26377926	nala
chr25	26552047	26554086	nala
chr25	26737678	26738838	nala
chr25	27322004	27324461	nala
chr25	27746654	27748386	nala
chr25	27925237	27927302	nala
chr25	28317424	28319805	nala
chr25	28361002	28396902	nala
chr25	28441710	28443202	nala
chr25	28882213	28883289	nala
chr25	29941613	29959127	nala
chr25	30167375	30169766	nala
chr25	30196341	30212471	nala
chr25	30212706	30239488	nala
chr25	30632375	30648333	nala
chr25	30855934	30858180	nala
chr25	31911482	31912622	nala
chr25	32032802	32035741	nala
chr25	32071173	32074275	nala
chr25	32660668	32663867	nala
chr25	33674166	33675348	nala
chr25	34089546	34090804	nala
chr25	36060224	36074158	nala
chr25	36074339	36085905	nala
chr25	36089352	36106245	nala
chr25	36128484	36130139	nala
chr25	36160629	36189723	nala
chr25	36548464	36549611	nala
chr25	37488535	37490405	nala
chr25	37966608	37971532	nala
chr25	38530014	38556516	nala
chr25	38641158	38668231	nala
chr25	38678550	38685224	nala
chr25	39875259	39877329	nala
chr25	42755511	42758376	nala
chr25	42783005	42784480	nala
chr25	43012656	43018525	nala
chr25	43928305	43929692	nala
chr25	43938332	43948336	nala
chr25	44048318	44050253	nala
chr25	44262166	44264258	nala
chr25	44265829	44267413	nala
chr25	45144964	45156334	nala
chr25	46009710	46091200	nala
chr25	46106514	46111091	nala
chr25	46112466	46116368	nala
chr25	47897987	47900528	nala
chr25	49399035	49402283	nala
chr25	49557301	49558437	nala
chr25	49623496	49630213	nala
chr25	50969686	50970752	nala
chr25	50976584	50977655	nala
chr25	51022817	51266280	nala
chr25	52053968	52055335	nala
chr25	52066236	52068244	nala
chr25	52216085	52217881	nala
chr25	52405723	52488242	nala
chr25	52488383	52566825	nala
chr25	52567206	52629755	nala
chr26	33144	625736	nala
chr26	738130	740998	nala
chr26	1035718	1040937	nala
chr26	1133331	1160991	nala
chr26	1427970	1450703	nala
chr26	1753596	1760571	nala
chr26	1777411	1779261	nala
chr26	1780843	1808903	nala
chr26	1846030	1862161	nala
chr26	1862180	1867459	nala
chr26	1886854	1931316	nala
chr26	1969356	1974178	nala
chr26	1975059	1979529	nala
chr26	1995125	2010421	nala
chr26	2025754	2054928	nala
chr26	2055369	2078157	nala
chr26	2089453	2091528	nala
chr26	2248300	2250614	nala
chr26	4050272	4101949	nala
chr26	4140109	4204040	nala
chr26	5124505	5126092	nala
chr26	5489741	5491321	nala
chr26	6810347	6812287	nala
chr26	6824273	6826493	nala
chr26	7113515	7119152	nala
chr26	7336627	7345896	nala
chr26	7510627	7520038	nala
chr26	7522736	7523833	nala
chr26	8051008	8054250	nala
chr26	8202677	8219005	nala
chr26	8481457	8488397	nala
chr26	9098785	9103684	nala
chr26	9133797	9136426	nala
chr26	9329975	9332210	nala
chr26	9337904	9339231	nala
chr26	10133898	10135337	nala
chr26	10173333	10188396	nala
chr26	10254966	10295269	nala
chr26	10347294	10348387	nala
chr26	10538036	10539695	nala
chr26	10794029	10799979	nala
chr26	10952388	10954444	nala
chr26	12232288	12233421	nala
chr26	12403766	12405033	nala
chr26	13713917	13743521	nala
chr26	14225689	14230317	nala
chr26	15354912	15359366	nala
chr26	15750941	15752348	nala
chr26	16858968	16914401	nala
chr26	17021227	17026417	nala
chr26	17217822	17219955	nala
chr26	17221396	17223700	nala
chr26	17270603	17273006	nala
chr26	17285942	17287182	nala
chr26	17321829	17332121	nala
chr26	17637356	17641562	nala
chr26	17745813	17802900	nala
chr26	17804826	17855588	nala
chr26	17855875	17866920	nala
chr26	17872612	17892578	nala
chr26	17965839	17967136	nala
chr26	18735005	18739698	nala
chr26	19137858	19144741	nala
chr26	19709170	19720194	nala
chr26	19720416	19721851	nala
chr26	19728023	19749563	nala
chr26	19749683	19838844	nala
chr26	19838971	19851770	nala
chr26	19851859	19887513	nala
chr26	23050199	23053348	nala
chr26	23428915	23430456	nala
chr26	23477647	23496672	nala
chr26	23570237	23571489	nala
chr26	23669285	23677105	nala
chr26	23975031	23976216	nala
chr26	24371274	24373688	nala
chr26	24558703	24560178	nala
chr26	24853197	24854430	nala
chr26	24886935	24888395	nala
chr26	25222005	25243408	nala
chr26	25636161	25638940	nala
chr26	25730979	25732171	nala
chr26	25936670	25986162	nala
chr26	26017645	26101363	nala
chr26	26148972	26324921	nala
chr26	26362510	26487408	nala
chr26	26512465	26863333	nala
chr26	26881652	27238895	nala
chr26	27253395	27259999	nala
chr26	27262782	27578840	nala
chr26	27621449	27670445	nala
chr26	27670467	27781733	nala
chr26	27781736	27836341	nala
chr26	27839612	27870604	nala
chr26	27870648	27895775	nala
chr26	27910272	27922734	nala
chr26	27931037	27932065	nala
chr26	28128670	28394997	nala
chr26	28415602	28425830	nala
chr26	28429075	28499680	nala
chr26	29047218	29048344	nala
chr26	29079676	29086856	nala
chr26	29093404	29095608	nala
chr26	29106899	29109247	nala
chr26	29585679	29587307	nala
chr26	29618666	29636843	nala
chr26	29661968	29704621	nala
chr26	29740695	29775329	nala
chr26	29775337	29825099	nala
chr26	29825102	29841431	nala
chr26	29843422	29942623	nala
chr26	29942671	29962997	nala
chr26	30777857	30779650	nala
chr26	31132465	31134673	nala
chr26	31208414	31211841	nala
chr26	31440035	31444516	nala
chr26	31505013	31509636	nala
chr26	31909294	31910729	nala
chr26	31977031	31978345	nala
chr26	32218374	32236720	nala
chr26	32246841	32279123	nala
chr26	32375363	32488555	nala
chr26	32504971	32602460	nala
chr26	32604605	32696115	nala
chr26	32709067	32802749	nala
chr26	34591211	34595098	nala
chr26	35074390	35076024	nala
chr26	36359300	36360709	nala
chr26	36514788	36516167	nala
chr26	39881047	39886147	nala
chr26	40133191	40432674	nala
chr27	1679	9861	nala
chr27	33312	41604	nala
chr27	51596	152318	nala
chr27	169722	192744	nala
chr27	204303	209200	nala
chr27	219478	262096	nala
chr27	279281	289429	nala
chr27	305311	310567	nala
chr27	470890	474301	nala
chr27	483966	487811	nala
chr27	500640	504406	nala
chr27	515318	518676	nala
chr27	538022	543891	nala
chr27	564648	568822	nala
chr27	580589	582364	nala
chr27	599575	601347	nala
chr27	629005	630464	nala
chr27	1006192	1010781	nala
chr27	1464894	1467291	nala
chr27	1525763	1538760	nala
chr27	1571979	1574694	nala
chr27	1748224	1753285	nala
chr27	1763989	1766475	nala
chr27	1906354	1908402	nala
chr27	2014828	2016719	nala
chr27	2114537	2137668	nala
chr27	2184917	2188796	nala
chr27	2217080	2224754	nala
chr27	2586064	2618219	nala
chr27	2744055	2745365	nala
chr27	2773547	2774833	nala
chr27	2802688	2804034	nala
chr27	3694384	3697517	nala
chr27	3705457	3707334	nala
chr27	4486841	4489029	nala
chr27	4920945	4923583	nala
chr27	4923877	4928952	nala
chr27	5073125	5082180	nala
chr27	5332746	5336535	nala
chr27	5408649	5410835	nala
chr27	5460189	5462265	nala
chr27	5889206	5890555	nala
chr27	5907833	5909899	nala
chr27	5933551	5936567	nala
chr27	5937575	6002670	nala
chr27	6043278	6044634	nala
chr27	6494523	6582181	nala
chr27	6635459	6641237	nala
chr27	7133626	7136330	nala
chr27	7166610	7169296	nala
chr27	9655477	9656974	nala
chr27	10061539	10062545	nala
chr27	10281408	10283143	nala
chr27	11689216	11692644	nala
chr27	12961945	12963575	nala
chr27	12970483	12973817	nala
chr27	13157042	13213588	nala
chr27	13510192	13512344	nala
chr27	14399936	14401805	nala
chr27	15593366	15596027	nala
chr27	16931402	16938780	nala
chr27	17094538	17125510	nala
chr27	17248092	17250318	nala
chr27	17461424	17481390	nala
chr27	17618493	17620496	nala
chr27	17728160	17729283	nala
chr27	18204952	18207323	nala
chr27	20654557	20656972	nala
chr27	20789256	20790963	nala
chr27	21897342	21902817	nala
chr27	22117928	22118949	nala
chr27	22562215	22564056	nala
chr27	22569141	22570396	nala
chr27	22863626	22867025	nala
chr27	22966872	22968523	nala
chr27	24423200	24426866	nala
chr27	24721407	24725032	nala
chr27	25103463	25116822	nala
chr27	25546487	25559062	nala
chr27	25690825	25722811	nala
chr27	25733419	25753031	nala
chr27	25763293	25795630	nala
chr27	25807802	25822656	nala
chr27	25824004	25831496	nala
chr27	25834812	25900819	nala
chr27	25923464	25937564	nala
chr27	25973163	25982083	nala
chr27	25999301	26030535	nala
chr27	26050808	26070020	nala
chr27	26073688	26096820	nala
chr27	26104315	26125592	nala
chr27	26128260	26132704	nala
chr27	26133762	26157254	nala
chr27	26171272	26176712	nala
chr27	26193069	26196616	nala
chr27	26204054	26206866	nala
chr27	26255701	26257859	nala
chr27	26278324	26332170	nala
chr27	26353234	26355348	nala
chr27	26380705	26419580	nala
chr27	26426050	26430965	nala
chr27	26838773	26841328	nala
chr27	27155909	27158012	nala
chr27	27287795	27289257	nala
chr27	27673221	27676004	nala
chr27	27939706	27953459	nala
chr27	28626024	28627277	nala
chr27	29224710	29231830	nala
chr27	31070177	31071303	nala
chr27	31718225	31720140	nala
chr27	31946840	31949805	nala
chr27	31953957	31967986	nala
chr27	32702483	32703744	nala
chr27	34976656	34979281	nala
chr27	35068842	35198607	nala
chr27	35315301	35319178	nala
chr27	35486784	35528833	nala
chr27	35535337	35549812	nala
chr27	35571421	35604367	nala
chr27	35606369	35631610	nala
chr27	35635639	35643778	nala
chr27	35715247	35720528	nala
chr27	36196490	36199443	nala
chr27	36436425	36439130	nala
chr27	36490709	36589874	nala
chr27	37110861	37114974	nala
chr27	37348976	37353409	nala
chr27	37584782	37588223	nala
chr27	37834374	37835805	nala
chr27	37904552	37907388	nala
chr27	38115122	38116514	nala
chr27	38264840	38269472	nala
chr27	38361720	38363569	nala
chr27	38565491	38567727	nala
chr27	38656938	38659125	nala
chr27	41046714	41065556	nala
chr27	41065557	41097415	nala
chr27	41116264	41117888	nala
chr27	42117575	42120878	nala
chr27	42326059	42330103	nala
chr27	43054607	43061388	nala
chr27	43219633	43220681	nala
chr27	43338800	43340785	nala
chr27	44293315	44294490	nala
chr27	44319556	44320928	nala
chr27	44357001	44358745	nala
chr27	45107172	45112309	nala
chr27	45447005	45449396	nala
chr27	45570156	45577930	nala
chr27	45731142	45789523	nala
chr27	46009505	46016942	nala
chr27	46073941	46076850	nala
chr27	46080234	46284456	nala
chr27	46284478	46376049	nala
chr28	55	150914	nala
chr28	169680	182860	nala
chr28	465891	497720	nala
chr28	878535	883002	nala
chr28	3655136	3657949	nala
chr28	4538621	4540938	nala
chr28	4652860	4656121	nala
chr28	4748757	4750948	nala
chr28	4864672	4873176	nala
chr28	5230141	5231471	nala
chr28	6314124	6315777	nala
chr28	6377575	6381406	nala
chr28	6393843	6395731	nala
chr28	6411935	6415166	nala
chr28	6568314	6571503	nala
chr28	6585271	6587537	nala
chr28	6978341	6986435	nala
chr28	7261365	7263007	nala
chr28	7303908	7305658	nala
chr28	7357832	7361119	nala
chr28	7492601	7495742	nala
chr28	7920969	7922313	nala
chr28	8357205	8359672	nala
chr28	8650797	8682120	nala
chr28	8869065	8876532	nala
chr28	8933158	8934231	nala
chr28	9671122	9673933	nala
chr28	10388601	10389668	nala
chr28	10800350	10801508	nala
chr28	10813359	10814630	nala
chr28	11090181	11092043	nala
chr28	11103700	11104840	nala
chr28	12649791	12650891	nala
chr28	12701078	12710726	nala
chr28	12807594	12809589	nala
chr28	13033120	13035478	nala
chr28	13257307	13269028	nala
chr28	13269801	13282038	nala
chr28	13842428	13843613	nala
chr28	14092347	14094748	nala
chr28	14858002	14870256	nala
chr28	14911396	14913146	nala
chr28	15080924	15082408	nala
chr28	15340181	15341935	nala
chr28	15696190	15701510	nala
chr28	15714177	15715206	nala
chr28	15802175	15803288	nala
chr28	15933038	15935043	nala
chr28	15947147	15948397	nala
chr28	16438091	16439290	nala
chr28	16610198	16613669	nala
chr28	16730998	16732007	nala
chr28	20956781	21021649	nala
chr28	21885307	21886818	nala
chr28	22043240	22047670	nala
chr28	22933006	23008652	nala
chr28	23460307	23461909	nala
chr28	23703837	23710407	nala
chr28	24103062	24104126	nala
chr28	25457210	25459176	nala
chr28	26532015	26533615	nala
chr28	27270986	27391582	nala
chr28	27531137	27533518	nala
chr28	27536647	27538417	nala
chr28	29673284	29675433	nala
chr28	29685325	29691869	nala
chr28	30218924	30220020	nala
chr28	30247230	30248572	nala
chr28	30248757	30268283	nala
chr28	30320109	30321219	nala
chr28	30522190	30525476	nala
chr28	31994383	32007551	nala
chr28	32504607	32583307	nala
chr28	33012928	33018484	nala
chr28	34124910	34129768	nala
chr28	34833072	34915284	nala
chr28	35319140	35324527	nala
chr28	41532351	41631882	nala
chr28	41631991	41707218	nala
chr28	41707370	41766505	nala
chr29	402737	405616	nala
chr29	432074	437600	nala
chr29	513220	515410	nala
chr29	641558	645960	nala
chr29	1580087	1671293	nala
chr29	1692523	1698067	nala
chr29	1813796	1821008	nala
chr29	2305986	2313104	nala
chr29	3698899	3701359	nala
chr29	4457071	4459029	nala
chr29	4799264	4800568	nala
chr29	4819270	4823957	nala
chr29	5354550	5356705	nala
chr29	5531630	5533587	nala
chr29	5855904	5866191	nala
chr29	6329776	6338876	nala
chr29	7184383	7185748	nala
chr29	7653974	7655288	nala
chr29	7889994	7891882	nala
chr29	8295018	8296942	nala
chr29	8851889	8853257	nala
chr29	9475546	9476673	nala
chr29	9532850	9540013	nala
chr29	11108852	11111903	nala
chr29	11208614	11209939	nala
chr29	11369169	11371366	nala
chr29	12335582	12336692	nala
chr29	13062611	13063721	nala
chr29	14842226	14843616	nala
chr29	15068252	15076556	nala
chr29	15539408	15544866	nala
chr29	16608425	16609724	nala
chr29	17289127	17290407	nala
chr29	17312497	17313655	nala
chr29	17954381	17955704	nala
chr29	21795633	21798027	nala
chr29	22049020	22051912	nala
chr29	22613834	22614967	nala
chr29	22624036	22630732	nala
chr29	25561889	25563371	nala
chr29	26293553	26298658	nala
chr29	26835174	26839891	nala
chr29	26966097	26967711	nala
chr29	28671607	28673032	nala
chr29	28758316	28759390	nala
chr29	28765455	28768000	nala
chr29	28831767	28836527	nala
chr29	28839585	28841021	nala
chr29	29120886	29122441	nala
chr29	29154983	29156447	nala
chr29	29459573	29461111	nala
chr29	31243952	31245476	nala
chr29	31474771	31476037	nala
chr29	31636315	31637365	nala
chr29	31945208	31948073	nala
chr29	31959579	31963286	nala
chr29	32184977	32186331	nala
chr29	32766363	32767586	nala
chr29	33251510	33253055	nala
chr29	33548916	33550612	nala
chr29	34306396	34309159	nala
chr29	35390126	35392054	nala
chr29	35726996	35728593	nala
chr29	36659798	36661519	nala
chr29	38591295	38592639	nala
chr29	38939497	38941265	nala
chr29	39514220	39515969	nala
chr29	39531256	39539982	nala
chr29	39567900	39569447	nala
chr29	40617375	40618510	nala
chr29	41673357	41677251	nala
chr29	41916192	41931024	nala
chr29	41937192	42014584	nala
chr29	42286327	42962083	nala
chr29	43068352	43118828	nala
chr3	31	199914	nala
chr3	264352	267175	nala
chr3	1189076	1193080	nala
chr3	1610706	1611996	nala
chr3	3142794	3144203	nala
chr3	3578695	3580288	nala
chr3	3845122	3846608	nala
chr3	4121851	4124687	nala
chr3	4256034	4258690	nala
chr3	7202263	7244125	nala
chr3	7645440	7646973	nala
chr3	7699569	7700690	nala
chr3	8648974	8660964	nala
chr3	9844679	9846428	nala
chr3	10114075	10115673	nala
chr3	10551995	10553606	nala
chr3	12255437	12258354	nala
chr3	12480594	12483094	nala
chr3	12581256	12599926	nala
chr3	13392398	13409040	nala
chr3	13512900	13514145	nala
chr3	14066687	14068561	nala
chr3	14494290	14496770	nala
chr3	17308272	17310591	nala
chr3	17346406	17347869	nala
chr3	18503955	18507367	nala
chr3	18735772	18737474	nala
chr3	20557454	20558721	nala
chr3	21757534	21761094	nala
chr3	22615374	22618139	nala
chr3	25382131	25383312	nala
chr3	25448503	25449741	nala
chr3	26011118	26018641	nala
chr3	26970351	26973001	nala
chr3	28140811	28142626	nala
chr3	28681990	28688887	nala
chr3	29004099	29005768	nala
chr3	29488406	29490732	nala
chr3	29887636	29889262	nala
chr3	30064247	30066021	nala
chr3	30105453	30109090	nala
chr3	30448624	30449807	nala
chr3	31083955	31086241	nala
chr3	31196312	31250627	nala
chr3	31288427	31310672	nala
chr3	31317910	31484924	nala
chr3	31491628	31543053	nala
chr3	31564893	31792328	nala
chr3	31832616	31892541	nala
chr3	31898239	31938475	nala
chr3	31942926	31949904	nala
chr3	31958573	32005101	nala
chr3	32013164	32074472	nala
chr3	32108567	32114302	nala
chr3	32460398	32462241	nala
chr3	33103642	33107154	nala
chr3	33491712	33514059	nala
chr3	33514072	33534499	nala
chr3	33642615	33644164	nala
chr3	33817716	33830240	nala
chr3	34046123	34047467	nala
chr3	34944146	34946864	nala
chr3	35139081	35145337	nala
chr3	35170290	35172243	nala
chr3	35237519	35238612	nala
chr3	35578197	35580342	nala
chr3	35990267	36003181	nala
chr3	36192119	36193658	nala
chr3	36210307	36252284	nala
chr3	36356784	36362136	nala
chr3	36542799	36586856	nala
chr3	36958033	36960168	nala
chr3	37260738	37262165	nala
chr3	37761285	37763439	nala
chr3	37808808	37810482	nala
chr3	37924292	37925692	nala
chr3	38551794	38553483	nala
chr3	38657011	38665857	nala
chr3	40016209	40020542	nala
chr3	40294825	40306118	nala
chr3	40509777	40512419	nala
chr3	40947029	40954023	nala
chr3	41352610	41406297	nala
chr3	43685144	43740059	nala
chr3	44979575	44981019	nala
chr3	45089048	45090537	nala
chr3	45101001	45102136	nala
chr3	47004792	47006149	nala
chr3	47820416	47822537	nala
chr3	48063998	48066314	nala
chr3	48302919	48304643	nala
chr3	49426060	49428210	nala
chr3	51633966	51635319	nala
chr3	52160298	52164658	nala
chr3	53653192	53654742	nala
chr3	53798165	53799812	nala
chr3	55300699	55304911	nala
chr3	55783955	55785369	nala
chr3	56962999	56971025	nala
chr3	57674125	57676049	nala
chr3	57857872	57861027	nala
chr3	57870786	57873177	nala
chr3	58952984	58965993	nala
chr3	59216402	59223572	nala
chr3	59223934	59255942	nala
chr3	59269688	59298889	nala
chr3	59482230	59492993	nala
chr3	59703338	59705173	nala
chr3	59760392	59762491	nala
chr3	60760678	60768598	nala
chr3	60846181	60847365	nala
chr3	61152142	61154117	nala
chr3	62391141	62392671	nala
chr3	62837809	62839331	nala
chr3	62942514	62944416	nala
chr3	63599984	63602952	nala
chr3	63767370	63770788	nala
chr3	64929852	64931459	nala
chr3	67252343	67253409	nala
chr3	67456051	67457854	nala
chr3	70335809	70349251	nala
chr3	71867706	71870250	nala
chr3	72396986	72398726	nala
chr3	72925588	72926811	nala
chr3	73532408	73536289	nala
chr3	73605670	73609538	nala
chr3	73967571	74002358	nala
chr3	74019058	74079431	nala
chr3	76073767	76074853	nala
chr3	76178031	76236645	nala
chr3	76693015	76695021	nala
chr3	76895236	76897137	nala
chr3	77153632	77154775	nala
chr3	79664575	79668819	nala
chr3	79934446	79937154	nala
chr3	81384064	81385528	nala
chr3	82800621	82803291	nala
chr3	84275031	84276050	nala
chr3	84591769	84593107	nala
chr3	84632409	84633671	nala
chr3	84755001	84756502	nala
chr3	87593612	87651407	nala
chr3	89479397	89539134	nala
chr3	89797268	89800431	nala
chr3	91190107	91193495	nala
chr3	92589715	92605187	nala
chr3	92614886	92624788	nala
chr3	92626681	92666965	nala
chr3	92672203	92738937	nala
chr3	92739044	92803002	nala
chr3	92803681	92865582	nala
chr3	92865682	92911927	nala
chr3	92912265	92952887	nala
chr30	0	178724	nala
chr30	281655	887060	nala
chr30	887114	898957	nala
chr30	959756	987035	nala
chr30	988657	992373	nala
chr30	1125256	1126444	nala
chr30	1131118	1134188	nala
chr30	1160817	1162023	nala
chr30	1281321	1283165	nala
chr30	1291437	1320981	nala
chr30	1492830	1507470	nala
chr30	1512490	1534906	nala
chr30	1631615	1633513	nala
chr30	1739525	1742288	nala
chr30	1757989	1761159	nala
chr30	1963103	1964126	nala
chr30	1977604	1979305	nala
chr30	3435469	3437354	nala
chr30	5595639	5596668	nala
chr30	6720386	6722201	nala
chr30	8042530	8045098	nala
chr30	8161007	8163184	nala
chr30	8205699	8207334	nala
chr30	8781414	8782524	nala
chr30	8927787	8932225	nala
chr30	9279140	9280545	nala
chr30	9319011	9321831	nala
chr30	9322117	9346568	nala
chr30	10254918	10258272	nala
chr30	10281259	10283211	nala
chr30	10356267	10357583	nala
chr30	11000405	11004086	nala
chr30	11413955	11419566	nala
chr30	11442202	11443279	nala
chr30	11789563	11791009	nala
chr30	12782261	12785403	nala
chr30	14381241	14382786	nala
chr30	15049185	15061492	nala
chr30	15785250	15786543	nala
chr30	16010789	16012528	nala
chr30	16594103	16610648	nala
chr30	17054202	17056609	nala
chr30	17058041	17060021	nala
chr30	18241460	18248574	nala
chr30	18250721	18257848	nala
chr30	18478763	18480091	nala
chr30	18638468	18653156	nala
chr30	18682485	18684303	nala
chr30	19106839	19109640	nala
chr30	19408828	19410495	nala
chr30	19644855	19646525	nala
chr30	19920388	19921906	nala
chr30	20093884	20095472	nala
chr30	20371763	20373500	nala
chr30	21058691	21061903	nala
chr30	21181794	21266570	nala
chr30	21431941	21499878	nala
chr30	21680758	21693900	nala
chr30	22187353	22189418	nala
chr30	22572404	22605111	nala
chr30	23096898	23097982	nala
chr30	23169725	23253698	nala
chr30	24673810	24675579	nala
chr30	24867901	24869774	nala
chr30	24992795	25001933	nala
chr30	25054355	25055537	nala
chr30	25442994	25449866	nala
chr30	25691701	25693104	nala
chr30	26127774	26132696	nala
chr30	27087366	27088728	nala
chr30	27726467	27727585	nala
chr30	27815875	27817083	nala
chr30	27874283	27875384	nala
chr30	28693631	28696682	nala
chr30	29478248	29480126	nala
chr30	29601595	29602688	nala
chr30	29879346	29881056	nala
chr30	30395036	30399909	nala
chr30	30457743	30458893	nala
chr30	30559153	30560281	nala
chr30	31725497	31726502	nala
chr30	31729183	31732637	nala
chr30	31742279	31743726	nala
chr30	32331172	32334293	nala
chr30	33274561	33276257	nala
chr30	34048005	34049078	nala
chr30	34072724	34075749	nala
chr30	34200121	34202541	nala
chr30	34308383	34311329	nala
chr30	36049501	36052363	nala
chr30	36684256	36694455	nala
chr30	37598209	37599600	nala
chr30	38532420	38535418	nala
chr30	38558142	38561416	nala
chr30	38785584	38786597	nala
chr30	38923690	38928953	nala
chr30	39145411	39146865	nala
chr30	40217810	40224223	nala
chr30	40834348	40835671	nala
chr30	41122601	41128966	nala
chr30	41162014	41188424	nala
chr30	41193418	41284675	nala
chr30	41285585	41368742	nala
chr30	41369669	41447911	nala
chr31	223374	424606	nala
chr31	572184	686086	nala
chr31	1097285	1151463	nala
chr31	1261556	1824341	nala
chr31	1911262	1913054	nala
chr31	1941842	1943031	nala
chr31	2699932	2701622	nala
chr31	2918703	2920676	nala
chr31	3198859	3202430	nala
chr31	5640782	5641888	nala
chr31	5731012	5734268	nala
chr31	6177281	6179278	nala
chr31	6384316	6385943	nala
chr31	8536396	8538163	nala
chr31	9054931	9056601	nala
chr31	9198957	9200797	nala
chr31	11310758	11358297	nala
chr31	12347570	12350042	nala
chr31	12964642	12969849	nala
chr31	12976113	12979108	nala
chr31	13094528	13096000	nala
chr31	14566634	14625519	nala
chr31	15520824	15523021	nala
chr31	15663895	15665927	nala
chr31	15956324	15958183	nala
chr31	16122473	16124774	nala
chr31	17345491	17348102	nala
chr31	17626273	17629198	nala
chr31	18154430	18156290	nala
chr31	18616972	18621064	nala
chr31	19793785	19795355	nala
chr31	20064468	20066211	nala
chr31	20431747	20433073	nala
chr31	21661622	21663373	nala
chr31	22114371	22116122	nala
chr31	22579694	22584332	nala
chr31	23003745	23009570	nala
chr31	23050040	23052071	nala
chr31	25904441	25905665	nala
chr31	26874306	26879938	nala
chr31	27064149	27072839	nala
chr31	27081805	27151020	nala
chr31	27525495	27532310	nala
chr31	27533787	27536525	nala
chr31	27547169	27552628	nala
chr31	27554277	27556356	nala
chr31	28034080	28038774	nala
chr31	28670939	28673009	nala
chr31	29314572	29316816	nala
chr31	29648517	29650075	nala
chr31	29902363	29903686	nala
chr31	29997299	30003049	nala
chr31	30292407	30296658	nala
chr31	30415370	30417478	nala
chr31	31259602	31261516	nala
chr31	32232870	32312480	nala
chr31	32327862	32332259	nala
chr31	32710164	32760970	nala
chr31	34101465	34105953	nala
chr31	34229784	34239863	nala
chr31	34825239	34854283	nala
chr31	35268938	35271766	nala
chr31	35402085	35403732	nala
chr31	35463879	35465338	nala
chr31	36887054	36892042	nala
chr31	37199712	37209908	nala
chr31	39193188	39197828	nala
chr31	39466605	39493010	nala
chr31	39522493	39524200	nala
chr31	39528873	39564050	nala
chr31	39589099	39604602	nala
chr31	39639109	39642245	nala
chr31	40828754	40831352	nala
chr31	41090841	41267822	nala
chr31	41269044	41331863	nala
chr31	41331963	41389650	nala
chr31	41389667	41391422	nala
chr31	41391522	41441930	nala
chr32	27	68414	nala
chr32	84241	86905	nala
chr32	161719	162835	nala
chr32	238479	239529	nala
chr32	533099	557050	nala
chr32	668541	671720	nala
chr32	1171994	1173144	nala
chr32	1193586	1194694	nala
chr32	1309280	1310366	nala
chr32	1715472	1717938	nala
chr32	3315745	3318868	nala
chr32	3376980	3381786	nala
chr32	4382768	4391211	nala
chr32	6241068	6242158	nala
chr32	6353958	6355564	nala
chr32	6431358	6436705	nala
chr32	6672415	6675158	nala
chr32	6730199	6731620	nala
chr32	7025626	7026947	nala
chr32	7164712	7166509	nala
chr32	7934974	7936278	nala
chr32	8253577	8255201	nala
chr32	8331700	8333613	nala
chr32	8788870	8791266	nala
chr32	9475295	9536462	nala
chr32	9944547	9950546	nala
chr32	9988066	10005694	nala
chr32	10017433	10035236	nala
chr32	10053483	10056240	nala
chr32	10059946	10061655	nala
chr32	11464411	11465459	nala
chr32	11529084	11532010	nala
chr32	11532537	11534667	nala
chr32	11839235	11861717	nala
chr32	12524989	12526946	nala
chr32	12841453	12843771	nala
chr32	12845404	12846769	nala
chr32	13547766	13549684	nala
chr32	15279556	15282087	nala
chr32	15483806	15487231	nala
chr32	16337354	16338815	nala
chr32	16360887	16362100	nala
chr32	17480981	17483166	nala
chr32	18019891	18022035	nala
chr32	20001584	20004036	nala
chr32	20302881	20306299	nala
chr32	20760339	20765237	nala
chr32	20770690	20774782	nala
chr32	21155965	21197642	nala
chr32	21342138	21353936	nala
chr32	22005124	22007377	nala
chr32	22094025	22095346	nala
chr32	22332319	22333406	nala
chr32	24047003	24050540	nala
chr32	24307958	24310041	nala
chr32	24385367	24388083	nala
chr32	24866209	24867899	nala
chr32	24959580	24960616	nala
chr32	25178783	25182199	nala
chr32	27179579	27194890	nala
chr32	27349664	27352729	nala
chr32	27499734	27501234	nala
chr32	27972032	27974114	nala
chr32	28114805	28116823	nala
chr32	28415216	28434294	nala
chr32	28839287	28840429	nala
chr32	29092904	29095940	nala
chr32	29118963	29129941	nala
chr32	30292438	30293930	nala
chr32	30666660	30669329	nala
chr32	31819314	31821131	nala
chr32	32204114	32206217	nala
chr32	32253077	32254466	nala
chr32	32289047	32290065	nala
chr32	32529147	32534510	nala
chr32	33043752	33045353	nala
chr32	33960206	33962191	nala
chr32	33972649	33974271	nala
chr32	34524941	34526621	nala
chr32	34606943	34643215	nala
chr32	34644110	34680630	nala
chr32	34848447	34849674	nala
chr32	34924177	34925925	nala
chr32	34997148	34999287	nala
chr32	35060634	35098957	nala
chr32	35098980	35128982	nala
chr32	35129701	35167223	nala
chr32	35379723	35381592	nala
chr32	35801162	35865411	nala
chr32	35867911	35943749	nala
chr32	35944305	36021602	nala
chr32	36161273	36162836	nala
chr32	36206394	36208577	nala
chr32	36418548	36420392	nala
chr32	36445465	36450186	nala
chr32	38174734	38176079	nala
chr32	38218965	38221569	nala
chr32	38293239	38397366	nala
chr32	38557143	38560351	nala
chr32	38722501	38749434	nala
chr32	38778497	38785471	nala
chr32	38807849	38811422	nala
chr32	38817265	38928411	nala
chr32	38985007	38988378	nala
chr32	38994828	39167619	nala
chr32	39206799	39482080	nala
chr32	39482109	39592343	nala
chr32	39592460	39610929	nala
chr32	39611881	39654469	nala
chr32	39654574	39709246	nala
chr33	49297	150701	nala
chr33	157954	247705	nala
chr33	409460	423929	nala
chr33	429058	443527	nala
chr33	1514044	1515441	nala
chr33	1648207	1650013	nala
chr33	1966652	1967910	nala
chr33	2918365	2920413	nala
chr33	3835478	3836601	nala
chr33	4949053	4953020	nala
chr33	5317320	5334633	nala
chr33	5341696	5381779	nala
chr33	5447269	5519897	nala
chr33	5562028	5563243	nala
chr33	5695153	5698203	nala
chr33	6174617	6177213	nala
chr33	7238707	7240248	nala
chr33	7344751	7346560	nala
chr33	8177731	8179548	nala
chr33	8221575	8224412	nala
chr33	8275113	8282013	nala
chr33	8318145	8322207	nala
chr33	8591135	8592654	nala
chr33	9708122	9709789	nala
chr33	10032940	10035673	nala
chr33	10258972	10260802	nala
chr33	10275020	10277706	nala
chr33	12521420	12532284	nala
chr33	14055069	14056789	nala
chr33	14198004	14199578	nala
chr33	14670095	14682571	nala
chr33	14698660	14711652	nala
chr33	14952537	14954459	nala
chr33	14954520	15034083	nala
chr33	15102522	15105462	nala
chr33	16981617	16987317	nala
chr33	16987345	16993249	nala
chr33	17077975	17080135	nala
chr33	17230731	17234201	nala
chr33	17345430	17353174	nala
chr33	17544765	17545994	nala
chr33	17610265	17611429	nala
chr33	18424169	18426073	nala
chr33	20800683	20802680	nala
chr33	21101678	21102834	nala
chr33	22964795	23044357	nala
chr33	23104585	23107630	nala
chr33	23620896	23623428	nala
chr33	24634879	24642187	nala
chr33	25130200	25131350	nala
chr33	26583307	26584705	nala
chr33	27055082	27095840	nala
chr33	27095923	27135976	nala
chr33	28636096	28637453	nala
chr33	28793656	28795965	nala
chr33	29044019	29045641	nala
chr33	29220224	29232266	nala
chr33	31150773	31152295	nala
chr33	31433798	31437333	nala
chr33	31692816	31695665	nala
chr33	31696117	31698017	nala
chr33	31845324	31931379	nala
chr34	66528	146721	nala
chr34	157626	174480	nala
chr34	908626	910519	nala
chr34	1105870	1154516	nala
chr34	1155848	1163447	nala
chr34	1349486	1351501	nala
chr34	1877267	1886014	nala
chr34	2053891	2055381	nala
chr34	2202267	2266801	nala
chr34	2657886	2779314	nala
chr34	3336200	3412417	nala
chr34	3783904	3785791	nala
chr34	4084485	4085845	nala
chr34	4544430	4545711	nala
chr34	5200336	5202160	nala
chr34	5465584	5466834	nala
chr34	5509149	5510564	nala
chr34	5869832	5871254	nala
chr34	6119884	6121738	nala
chr34	6870905	6873251	nala
chr34	7099558	7101038	nala
chr34	12065848	12067168	nala
chr34	12194745	12530943	nala
chr34	12532709	12594424	nala
chr34	12594428	12610412	nala
chr34	12856352	12860252	nala
chr34	13109739	13113013	nala
chr34	13547663	13549089	nala
chr34	15058096	15060005	nala
chr34	15735415	15840476	nala
chr34	16135310	16137143	nala
chr34	16354708	16372227	nala
chr34	16568330	16578336	nala
chr34	17227479	17234485	nala
chr34	17480159	17481640	nala
chr34	18770395	18772231	nala
chr34	18791896	18798769	nala
chr34	18883723	18886285	nala
chr34	18913669	18915015	nala
chr34	19238496	19240205	nala
chr34	19361443	19362632	nala
chr34	19509528	19514677	nala
chr34	23434228	23437342	nala
chr34	25827910	25829583	nala
chr34	26567553	26569204	nala
chr34	26869386	26871363	nala
chr34	26918963	26920625	nala
chr34	27734270	27755029	nala
chr34	28605525	28692894	nala
chr34	29503643	29504880	nala
chr34	30009498	30026011	nala
chr34	30962684	30964312	nala
chr34	31658146	31661728	nala
chr34	31954370	31955384	nala
chr34	32103149	32107223	nala
chr34	34583100	34595700	nala
chr34	34676422	34678483	nala
chr34	34770071	34771482	nala
chr34	34776304	34787283	nala
chr34	35490576	35491978	nala
chr34	35543112	35550095	nala
chr34	35614483	35616286	nala
chr34	37229825	37231612	nala
chr34	40060337	40156203	nala
chr34	42298270	42300587	nala
chr34	42302673	42303801	nala
chr34	42304108	43202601	nala
chr34	43202643	43329591	nala
chr34	43329762	43432280	nala
chr34	43533940	43626222	nala
chr34	43626323	43696162	nala
chr34	43696271	43754654	nala
chr35	56627	178914	nala
chr35	1009081	1010552	nala
chr35	1556337	1564145	nala
chr35	2022659	2024255	nala
chr35	2041501	2042588	nala
chr35	3564027	3565194	nala
chr35	3565425	3566965	nala
chr35	3579271	3581340	nala
chr35	3615362	3616600	nala
chr35	4174723	4176303	nala
chr35	4373657	4375844	nala
chr35	4798277	4800207	nala
chr35	5402902	5404193	nala
chr35	7684772	7686064	nala
chr35	8493174	8494700	nala
chr35	8532599	8534230	nala
chr35	8594661	8595979	nala
chr35	10599929	10604952	nala
chr35	11355960	11357136	nala
chr35	13371531	13372865	nala
chr35	14276282	14278313	nala
chr35	15906994	15916444	nala
chr35	16635135	16636475	nala
chr35	17512624	17571948	nala
chr35	18445781	18447688	nala
chr35	20950502	20951549	nala
chr35	21242624	21245309	nala
chr35	22892861	22897143	nala
chr35	23009713	23011453	nala
chr35	23964516	23966083	nala
chr35	24069877	24079793	nala
chr35	24083911	24128022	nala
chr35	24178885	24180610	nala
chr35	24191215	24192990	nala
chr35	24202863	24213710	nala
chr35	24292493	24296666	nala
chr35	24296681	24383747	nala
chr35	24395289	24397350	nala
chr35	24397841	24403378	nala
chr35	24411140	24412434	nala
chr35	24584176	24585432	nala
chr35	24721723	24729568	nala
chr35	24752746	24761070	nala
chr35	24800685	24801726	nala
chr35	24812611	24815545	nala
chr35	25127568	25130004	nala
chr35	25248541	25255736	nala
chr35	25257540	25264875	nala
chr35	25303069	25304358	nala
chr35	25307912	25317623	nala
chr35	25318739	25319925	nala
chr35	25622177	25628910	nala
chr35	25641984	25649042	nala
chr35	25751557	25758564	nala
chr35	26167529	26169178	nala
chr35	26209849	26211390	nala
chr35	26266072	26276579	nala
chr35	26286911	26371246	nala
chr35	26428821	26433798	nala
chr35	26457532	26478536	nala
chr35	26560388	26561527	nala
chr35	26681869	26685072	nala
chr35	26685853	26719367	nala
chr36	123874	144213	nala
chr36	867263	895768	nala
chr36	1423329	1439125	nala
chr36	1485054	1493709	nala
chr36	1572432	1584404	nala
chr36	2032135	2033326	nala
chr36	3052138	3053860	nala
chr36	3143446	3144782	nala
chr36	3325417	3326761	nala
chr36	4118490	4241496	nala
chr36	4272297	4332145	nala
chr36	4376147	4381347	nala
chr36	4462246	4468199	nala
chr36	4492238	4493368	nala
chr36	5267061	5268962	nala
chr36	5298076	5299562	nala
chr36	5560202	5561274	nala
chr36	8601333	8602690	nala
chr36	8902809	8955709	nala
chr36	10117446	10119802	nala
chr36	10163041	10170285	nala
chr36	10357742	10358748	nala
chr36	10632044	10633511	nala
chr36	10693739	10715349	nala
chr36	11892328	11897782	nala
chr36	12031901	12035306	nala
chr36	13402066	13403709	nala
chr36	13922310	14061732	nala
chr36	14072529	14107273	nala
chr36	14136035	14170361	nala
chr36	14173831	14175802	nala
chr36	14607883	14611260	nala
chr36	14611261	14612272	nala
chr36	14786546	14788242	nala
chr36	14835722	14838987	nala
chr36	14885675	14888261	nala
chr36	15373135	15428006	nala
chr36	17197969	17199448	nala
chr36	17388498	17393782	nala
chr36	18019626	18029668	nala
chr36	18629642	18632739	nala
chr36	18690342	18774599	nala
chr36	18824673	18829250	nala
chr36	19048300	19049996	nala
chr36	19090636	19096233	nala
chr36	19293877	19295691	nala
chr36	19302632	19307062	nala
chr36	19600879	19602643	nala
chr36	19697916	19699794	nala
chr36	19709927	19711132	nala
chr36	20244815	20245860	nala
chr36	20456770	20458713	nala
chr36	21450716	21452501	nala
chr36	21483960	21489218	nala
chr36	21494052	21499355	nala
chr36	22578731	22582712	nala
chr36	24826973	24829167	nala
chr36	30658840	30660292	nala
chr36	31141902	31143462	nala
chr36	31324392	31325409	nala
chr36	31363411	31588533	nala
chr36	31617828	31767512	nala
chr36	31872269	32027483	nala
chr36	32107835	32227556	nala
chr36	32324508	32644483	nala
chr36	32692253	32897800	nala
chr36	32919724	33066616	nala
chr36	33147637	33463074	nala
chr36	33504225	34147375	nala
chr36	34209318	34669065	nala
chr36	34735014	35419114	nala
chr36	35525243	35728853	nala
chr36	35804378	35888133	nala
chr36	36426721	37213503	nala
chr36	37455002	37619134	nala
chr36	37661812	38119100	nala
chr36	38190302	38888018	nala
chr36	38888129	38946428	nala
chr36	38946546	38992781	nala
chr37	6	66483	nala
chr37	247382	248974	nala
chr37	345974	349289	nala
chr37	423062	430258	nala
chr37	548944	582537	nala
chr37	2708345	2710254	nala
chr37	3604537	3605977	nala
chr37	4894515	4994281	nala
chr37	5683244	5684601	nala
chr37	5720985	5722518	nala
chr37	6242708	6243718	nala
chr37	6761986	6764202	nala
chr37	6889487	6891795	nala
chr37	7007811	7017752	nala
chr37	7019783	7021474	nala
chr37	7053009	7054469	nala
chr37	9109091	9114535	nala
chr37	9135627	9139095	nala
chr37	9629082	9632768	nala
chr37	9780737	9782326	nala
chr37	9902349	9904129	nala
chr37	10007342	10016483	nala
chr37	10035171	10037096	nala
chr37	10067598	10072268	nala
chr37	10328575	10329945	nala
chr37	10549301	10552707	nala
chr37	10829144	10831267	nala
chr37	11760786	11765279	nala
chr37	11866468	11868207	nala
chr37	11887598	11890263	nala
chr37	12171568	12175056	nala
chr37	12190714	12191920	nala
chr37	14709326	14711907	nala
chr37	14827994	14838508	nala
chr37	14911264	14913359	nala
chr37	16405060	16408864	nala
chr37	16725625	16727490	nala
chr37	16970133	16971403	nala
chr37	17115634	17119416	nala
chr37	17863475	17868777	nala
chr37	18561871	18562896	nala
chr37	18611261	18613520	nala
chr37	18708087	18710318	nala
chr37	19074687	19161010	nala
chr37	19948492	19950868	nala
chr37	21943360	21946294	nala
chr37	22425055	22430548	nala
chr37	22439050	22442516	nala
chr37	22773867	22775603	nala
chr37	23032391	23062211	nala
chr37	23079356	23084191	nala
chr37	23425640	23427333	nala
chr37	24940873	24942551	nala
chr37	24943271	24944308	nala
chr37	25706855	25708134	nala
chr37	25889091	25899343	nala
chr37	26604770	26676772	nala
chr37	28705173	28708126	nala
chr37	28922733	28930056	nala
chr37	30167537	30176066	nala
chr37	30218951	30228342	nala
chr37	30858445	30860261	nala
chr37	30863842	30866993	nala
chr37	31040268	31128944	nala
chr37	31129167	31194553	nala
chr37	31194589	31250687	nala
chr38	0	487901	nala
chr38	917317	920216	nala
chr38	1195094	1196264	nala
chr38	2383466	2384588	nala
chr38	2495741	2498623	nala
chr38	2500283	2502278	nala
chr38	3863906	3865912	nala
chr38	4132056	4133612	nala
chr38	4573570	4576219	nala
chr38	4589283	4598571	nala
chr38	4598729	4608024	nala
chr38	5396983	5400122	nala
chr38	5465065	5466199	nala
chr38	5732840	5736593	nala
chr38	6097287	6098958	nala
chr38	6579029	6581304	nala
chr38	6948804	6950765	nala
chr38	7193184	7194770	nala
chr38	7745872	7749205	nala
chr38	7767713	7768926	nala
chr38	8372546	8374333	nala
chr38	8649139	8650422	nala
chr38	8994659	9057303	nala
chr38	10376738	10428011	nala
chr38	10434607	10436539	nala
chr38	10461929	10463727	nala
chr38	13268817	13269818	nala
chr38	13328254	13377337	nala
chr38	13377341	13379252	nala
chr38	15532267	15533601	nala
chr38	15909653	15911789	nala
chr38	15937534	15939037	nala
chr38	15982831	15987853	nala
chr38	16012542	16017807	nala
chr38	16614812	16615978	nala
chr38	16997080	16998290	nala
chr38	18897585	18907228	nala
chr38	18919837	18929487	nala
chr38	19122102	19123946	nala
chr38	21612318	21617719	nala
chr38	21685113	21734430	nala
chr38	21742511	21783933	nala
chr38	23613415	23614613	nala
chr38	23881393	23924472	nala
chr38	24019958	24168680	nala
chr38	24609303	24637243	nala
chr38	24637272	24700185	nala
chr38	24700303	24744973	nala
chr4	6	70389	nala
chr4	90532	106312	nala
chr4	321889	323026	nala
chr4	658890	661498	nala
chr4	1042812	1044384	nala
chr4	1135397	1136558	nala
chr4	1499715	1500824	nala
chr4	1541288	1543364	nala
chr4	1834191	1836040	nala
chr4	2169635	2171429	nala
chr4	2315215	2369598	nala
chr4	2401713	2404010	nala
chr4	2712393	2714272	nala
chr4	3016871	3023454	nala
chr4	3989759	3990838	nala
chr4	4614478	4616932	nala
chr4	4873338	4876889	nala
chr4	4975461	4976596	nala
chr4	5538344	5540132	nala
chr4	6527394	6530230	nala
chr4	7613505	7614718	nala
chr4	8830821	8832197	nala
chr4	9615900	9619162	nala
chr4	9887111	9888501	nala
chr4	10536394	10607242	nala
chr4	10870696	10873548	nala
chr4	10997855	11002293	nala
chr4	11120266	11122355	nala
chr4	11157663	11158888	nala
chr4	11455964	11457829	nala
chr4	12136916	12140943	nala
chr4	13220856	13223856	nala
chr4	13677023	13678800	nala
chr4	15885274	15886388	nala
chr4	16508789	16509951	nala
chr4	16534181	16536362	nala
chr4	19081757	19083345	nala
chr4	19361100	19362538	nala
chr4	19462992	19466689	nala
chr4	19484634	19487052	nala
chr4	20421766	20447048	nala
chr4	20459736	20461403	nala
chr4	20486636	20488927	nala
chr4	20596008	20606936	nala
chr4	20651702	20653206	nala
chr4	21443355	21447870	nala
chr4	21476862	21485643	nala
chr4	21704990	21706159	nala
chr4	21839820	21841542	nala
chr4	22934472	22936543	nala
chr4	23616224	23617717	nala
chr4	23928690	23930489	nala
chr4	24261879	24279464	nala
chr4	24486443	24493162	nala
chr4	24706931	24708990	nala
chr4	24738961	24740437	nala
chr4	25784567	25790465	nala
chr4	27128637	27129708	nala
chr4	32829520	32831042	nala
chr4	32858026	32861261	nala
chr4	33265657	33267564	nala
chr4	34123388	34125795	nala
chr4	34942657	34945069	nala
chr4	34974092	34983419	nala
chr4	35493106	35512628	nala
chr4	35528753	35550866	nala
chr4	35575889	35589615	nala
chr4	35745900	35750508	nala
chr4	36028736	36030380	nala
chr4	36123979	36126502	nala
chr4	36229979	36241665	nala
chr4	36311998	36313014	nala
chr4	36402514	36406271	nala
chr4	36620993	36622432	nala
chr4	37170963	37185356	nala
chr4	37291679	37297537	nala
chr4	37455975	37463468	nala
chr4	37506406	37514199	nala
chr4	38006933	38009002	nala
chr4	38140252	38144925	nala
chr4	39085739	39087057	nala
chr4	39239466	39247052	nala
chr4	40415781	40416969	nala
chr4	40789629	40793860	nala
chr4	41117416	41127319	nala
chr4	42558666	42563047	nala
chr4	42726435	42730746	nala
chr4	43593385	43594875	nala
chr4	43619919	43632837	nala
chr4	43832356	43836924	nala
chr4	44539424	44542971	nala
chr4	45375235	45376641	nala
chr4	46520115	46521199	nala
chr4	47402608	47477901	nala
chr4	48093375	48122967	nala
chr4	48151073	48158646	nala
chr4	48281091	48283042	nala
chr4	48304696	48308252	nala
chr4	48645222	48646734	nala
chr4	49114149	49116349	nala
chr4	49292145	49295980	nala
chr4	49314324	49315631	nala
chr4	49509269	49511320	nala
chr4	49516273	49517984	nala
chr4	50120947	50125782	nala
chr4	50653975	50655182	nala
chr4	50805980	50815687	nala
chr4	55225342	55228316	nala
chr4	55668302	55669445	nala
chr4	55981887	56010756	nala
chr4	56934006	56935451	nala
chr4	57636915	57638128	nala
chr4	57950981	57954248	nala
chr4	58561464	58563377	nala
chr4	58582614	58591315	nala
chr4	58596588	58609057	nala
chr4	58613241	58631456	nala
chr4	58816467	58823853	nala
chr4	59017626	59021909	nala
chr4	59828993	59830037	nala
chr4	61423907	61425894	nala
chr4	62231916	62233310	nala
chr4	62518765	62523291	nala
chr4	62604982	62606490	nala
chr4	62919561	62986480	nala
chr4	63397457	63399979	nala
chr4	63980169	63981842	nala
chr4	64032772	64034043	nala
chr4	64779504	64783973	nala
chr4	65416471	65417982	nala
chr4	65611633	65614059	nala
chr4	65852640	65855289	nala
chr4	65972573	65974591	nala
chr4	66360287	66363191	nala
chr4	66797945	66799779	nala
chr4	66830041	66844695	nala
chr4	66860031	66861159	nala
chr4	66999818	67009271	nala
chr4	67154386	67247360	nala
chr4	67249669	67251296	nala
chr4	67784489	67789089	nala
chr4	67888766	67891317	nala
chr4	68004146	68005674	nala
chr4	68063617	68065781	nala
chr4	68624366	68633269	nala
chr4	68912037	68913923	nala
chr4	69392593	69393897	nala
chr4	69628489	69630020	nala
chr4	70816129	70817672	nala
chr4	72825972	72832668	nala
chr4	72861188	72869905	nala
chr4	73696075	73702021	nala
chr4	73708589	73710135	nala
chr4	73722968	73725733	nala
chr4	74171979	74174852	nala
chr4	74973334	74977369	nala
chr4	75286145	75288979	nala
chr4	75411429	75478471	nala
chr4	75533552	75535926	nala
chr4	75563727	75573992	nala
chr4	75674950	75676895	nala
chr4	75763208	75764340	nala
chr4	78131845	78135060	nala
chr4	80548548	80550448	nala
chr4	80944121	80945282	nala
chr4	81761603	81763616	nala
chr4	82071875	82073412	nala
chr4	88129628	88131401	nala
chr4	88646687	88648980	nala
chr4	88659474	88742908	nala
chr4	88743008	88817049	nala
chr4	88817209	88874157	nala
chr5	0	158460	nala
chr5	159528	226316	nala
chr5	282645	299921	nala
chr5	715377	736409	nala
chr5	2493786	2496227	nala
chr5	2585992	2588308	nala
chr5	5149872	5154259	nala
chr5	6287082	6297857	nala
chr5	6315731	6320578	nala
chr5	6843660	6849516	nala
chr5	6849543	6855399	nala
chr5	8353793	8355751	nala
chr5	8732846	8736927	nala
chr5	8763502	8769247	nala
chr5	8823183	8828782	nala
chr5	8875499	8878136	nala
chr5	8879512	8886018	nala
chr5	8896613	8902678	nala
chr5	8919996	8957765	nala
chr5	8962130	8965347	nala
chr5	8990500	8993720	nala
chr5	9082451	9083468	nala
chr5	9085992	9089525	nala
chr5	10166372	10202871	nala
chr5	10220836	10281149	nala
chr5	10596437	10599229	nala
chr5	10630228	10632600	nala
chr5	10636373	10638499	nala
chr5	11423939	11425771	nala
chr5	11427260	11431101	nala
chr5	13561739	13563301	nala
chr5	14965410	14968259	nala
chr5	14968974	14971177	nala
chr5	15140509	15172075	nala
chr5	15198291	15200383	nala
chr5	15224093	15227462	nala
chr5	15463234	15465557	nala
chr5	16126455	16131313	nala
chr5	16869787	16870880	nala
chr5	18887266	18895224	nala
chr5	19089956	19098169	nala
chr5	19168424	19169442	nala
chr5	21009841	21011119	nala
chr5	21167036	21175096	nala
chr5	21194344	21197177	nala
chr5	21338062	21339426	nala
chr5	21398727	21399924	nala
chr5	21710213	21714973	nala
chr5	22933301	22972087	nala
chr5	24283757	24291600	nala
chr5	24576192	24580164	nala
chr5	24628637	24629925	nala
chr5	24761637	24762773	nala
chr5	24777648	24779077	nala
chr5	25212154	25215608	nala
chr5	26004511	26005770	nala
chr5	26162430	26163817	nala
chr5	26391447	26395759	nala
chr5	27347483	27350419	nala
chr5	27351505	27354945	nala
chr5	27420249	27422095	nala
chr5	28930951	28932595	nala
chr5	28963970	28968729	nala
chr5	29257456	29259916	nala
chr5	29442084	29443110	nala
chr5	30021935	30023192	nala
chr5	30220417	30330372	nala
chr5	30330375	30353727	nala
chr5	31578651	31584499	nala
chr5	31926227	31927502	nala
chr5	32510686	32513022	nala
chr5	32724739	32726901	nala
chr5	32764242	32768295	nala
chr5	33349003	33350424	nala
chr5	33417008	33422388	nala
chr5	35016729	35018406	nala
chr5	35054966	35057110	nala
chr5	35069808	35071141	nala
chr5	35099788	35102374	nala
chr5	35179046	35180797	nala
chr5	36329455	36344103	nala
chr5	36366229	36368771	nala
chr5	36666352	36667445	nala
chr5	37952383	37954032	nala
chr5	38947020	38948143	nala
chr5	39060584	39061610	nala
chr5	39178353	39179711	nala
chr5	40500137	40502221	nala
chr5	42191317	42197540	nala
chr5	42410340	42412890	nala
chr5	43152619	43154471	nala
chr5	43157208	43172330	nala
chr5	43174093	43194076	nala
chr5	43194913	43202719	nala
chr5	43202726	43232393	nala
chr5	43232399	43265778	nala
chr5	43273714	43280478	nala
chr5	43295289	43303287	nala
chr5	43307127	43311455	nala
chr5	43373460	43392693	nala
chr5	43440955	43442218	nala
chr5	43467817	43487781	nala
chr5	43516349	43532636	nala
chr5	44657315	44658944	nala
chr5	45405381	45412007	nala
chr5	45705861	45756418	nala
chr5	45756758	45810952	nala
chr5	45829955	45831625	nala
chr5	46334551	46336699	nala
chr5	46346557	46349124	nala
chr5	46526313	46529193	nala
chr5	46920143	46923760	nala
chr5	47365662	47366941	nala
chr5	47924662	47925721	nala
chr5	48064793	48068508	nala
chr5	48718023	48720830	nala
chr5	50932128	50933983	nala
chr5	52206768	52207801	nala
chr5	53047179	53048427	nala
chr5	54617593	54618839	nala
chr5	55228662	55229748	nala
chr5	55740082	55742866	nala
chr5	57037197	57039890	nala
chr5	57193950	57200225	nala
chr5	57704266	57705690	nala
chr5	58574121	58575140	nala
chr5	58773671	58775150	nala
chr5	59037344	59038475	nala
chr5	59113549	59114716	nala
chr5	59186359	59187386	nala
chr5	60515591	60519193	nala
chr5	61861841	61864497	nala
chr5	62596716	62598346	nala
chr5	62735093	62740452	nala
chr5	62744306	62746547	nala
chr5	63551714	63552972	nala
chr5	63610590	63613480	nala
chr5	63955733	63963201	nala
chr5	63966080	63970741	nala
chr5	63973277	63974632	nala
chr5	64114952	64117092	nala
chr5	64410883	64412582	nala
chr5	65102289	65103939	nala
chr5	67342173	67343193	nala
chr5	68226973	68228805	nala
chr5	68907032	68908869	nala
chr5	70285322	70287738	nala
chr5	71188789	71191199	nala
chr5	71216584	71220364	nala
chr5	71604327	71605568	nala
chr5	73263844	73371858	nala
chr5	74373018	74383346	nala
chr5	74385523	74391570	nala
chr5	74648481	74654554	nala
chr5	74671004	74682740	nala
chr5	75405642	75407065	nala
chr5	75609502	75616778	nala
chr5	76394697	76401533	nala
chr5	76421984	76429719	nala
chr5	76621056	76628848	nala
chr5	76676673	76684245	nala
chr5	76763582	76766435	nala
chr5	76790734	76795362	nala
chr5	77511235	77512288	nala
chr5	77663859	77665278	nala
chr5	77697049	77714572	nala
chr5	77716942	77719360	nala
chr5	77788720	77789846	nala
chr5	78124782	78125892	nala
chr5	78237333	78240246	nala
chr5	78511907	78512918	nala
chr5	78583188	78648561	nala
chr5	78766539	78845218	nala
chr5	78845798	78921638	nala
chr5	78964393	78985295	nala
chr5	80725396	80814322	nala
chr5	80831816	80834497	nala
chr5	81035820	81038521	nala
chr5	81102609	81104280	nala
chr5	81835880	81836980	nala
chr5	82073924	82075024	nala
chr5	82134045	82140112	nala
chr5	82164264	82165781	nala
chr5	82302687	82306111	nala
chr5	82310131	82311583	nala
chr5	82688239	82694283	nala
chr5	82855629	82857114	nala
chr5	83236972	83238562	nala
chr5	88277763	88279658	nala
chr5	89493946	89609090	nala
chr5	89609258	89614142	nala
chr5	89614658	89624181	nala
chr5	89624340	89658335	nala
chr5	89668254	89703528	nala
chr5	89710012	89798301	nala
chr5	89798529	89804720	nala
chr6	151	114561	nala
chr6	373134	384170	nala
chr6	408266	410341	nala
chr6	500606	501957	nala
chr6	586986	588043	nala
chr6	609183	610695	nala
chr6	1278207	1281814	nala
chr6	6909548	6911426	nala
chr6	7167459	7168671	nala
chr6	7212917	7223138	nala
chr6	7396107	7399495	nala
chr6	8586015	8669554	nala
chr6	8674019	8748355	nala
chr6	8759233	8807435	nala
chr6	9230865	9258660	nala
chr6	9403470	9430600	nala
chr6	9461129	9463423	nala
chr6	9685748	9737247	nala
chr6	9753941	9787414	nala
chr6	9802888	9959846	nala
chr6	10005048	10007975	nala
chr6	10168983	10170595	nala
chr6	10227570	10230127	nala
chr6	10263196	10270111	nala
chr6	10286067	10291285	nala
chr6	10305967	10313904	nala
chr6	10447698	10457582	nala
chr6	10600028	10601108	nala
chr6	10608849	10610329	nala
chr6	11530954	11532433	nala
chr6	11641663	11650745	nala
chr6	11778693	11780001	nala
chr6	12132370	12157305	nala
chr6	12157555	12206058	nala
chr6	12494003	12495623	nala
chr6	12554213	12556792	nala
chr6	12807338	12808388	nala
chr6	13730167	13731843	nala
chr6	14522489	14524130	nala
chr6	14688580	14689794	nala
chr6	14932394	14934800	nala
chr6	15074907	15076270	nala
chr6	16012780	16020556	nala
chr6	16667151	16758148	nala
chr6	16817077	16818115	nala
chr6	16818945	16832324	nala
chr6	16939033	17049966	nala
chr6	17114009	17116252	nala
chr6	17145066	17148382	nala
chr6	17437788	17441567	nala
chr6	17630238	17631631	nala
chr6	17669789	17671290	nala
chr6	17674465	17675579	nala
chr6	17767876	17768963	nala
chr6	18215494	18218518	nala
chr6	18244700	18251130	nala
chr6	18510389	18516690	nala
chr6	20635789	20642079	nala
chr6	21163016	21165158	nala
chr6	21181518	21182982	nala
chr6	21190894	21200851	nala
chr6	21211206	21224696	nala
chr6	21251890	21263579	nala
chr6	22398043	22401406	nala
chr6	22422266	22424217	nala
chr6	23765888	23767687	nala
chr6	23776412	23788209	nala
chr6	23891478	23892665	nala
chr6	23988467	23991362	nala
chr6	24012340	24046071	nala
chr6	24046117	24079437	nala
chr6	24157909	24160631	nala
chr6	24830858	24832258	nala
chr6	24834233	24837915	nala
chr6	24839265	24841434	nala
chr6	24846063	24878845	nala
chr6	24903169	24939445	nala
chr6	24943582	24946381	nala
chr6	24964737	24988153	nala
chr6	25092495	25093998	nala
chr6	25748997	25761923	nala
chr6	25930008	25939710	nala
chr6	26192638	26196531	nala
chr6	26226404	26228245	nala
chr6	26255814	26257179	nala
chr6	26537521	26538910	nala
chr6	26594596	26597043	nala
chr6	27516455	27538536	nala
chr6	27550225	27563062	nala
chr6	28386509	28406617	nala
chr6	31201852	31205994	nala
chr6	31221816	31234203	nala
chr6	31488474	31497199	nala
chr6	32468718	32470854	nala
chr6	36067052	36068999	nala
chr6	36427480	36429303	nala
chr6	36627171	36629048	nala
chr6	37067883	37072744	nala
chr6	38075863	38115384	nala
chr6	38116730	38125487	nala
chr6	38127465	38137159	nala
chr6	38137400	38175837	nala
chr6	38175844	38211591	nala
chr6	38248565	38276734	nala
chr6	38278714	38279792	nala
chr6	38469796	38471357	nala
chr6	38503504	38505206	nala
chr6	38512571	38513823	nala
chr6	38549814	38552457	nala
chr6	38652860	38655203	nala
chr6	38744007	38745771	nala
chr6	39309126	39313469	nala
chr6	39811185	39814055	nala
chr6	39843455	39844502	nala
chr6	40485839	40488830	nala
chr6	40691939	40693193	nala
chr6	40695660	40697145	nala
chr6	40699811	40701014	nala
chr6	40709605	40710836	nala
chr6	40743878	40744970	nala
chr6	40757139	40759955	nala
chr6	40790246	40956215	nala
chr6	40977115	41026697	nala
chr6	41056301	41088628	nala
chr6	41095218	41145032	nala
chr6	41403295	41419801	nala
chr6	41461323	41463188	nala
chr6	41538167	41539614	nala
chr6	41543011	41544770	nala
chr6	41573847	41598019	nala
chr6	42597601	42601567	nala
chr6	42816032	42817176	nala
chr6	43084710	43086529	nala
chr6	43115239	43118843	nala
chr6	43231922	43242275	nala
chr6	43466367	43494693	nala
chr6	43505816	43506900	nala
chr6	43521162	43522707	nala
chr6	43674792	43732116	nala
chr6	46766385	46767835	nala
chr6	47338209	47397607	nala
chr6	48398624	48400135	nala
chr6	49392431	49393934	nala
chr6	49704542	49708972	nala
chr6	50148545	50149618	nala
chr6	50617884	50619537	nala
chr6	50768091	50770677	nala
chr6	51905590	51906956	nala
chr6	52034155	52101897	nala
chr6	56298091	56300134	nala
chr6	56312231	56315757	nala
chr6	56743020	56753550	nala
chr6	57093247	57096627	nala
chr6	57352492	57354674	nala
chr6	57444854	57447057	nala
chr6	57612722	57614497	nala
chr6	58079658	58081587	nala
chr6	58265704	58271577	nala
chr6	59893260	59895713	nala
chr6	60274584	60275942	nala
chr6	61889059	61890849	nala
chr6	61898869	61903555	nala
chr6	62629227	62633281	nala
chr6	62756611	62761032	nala
chr6	63377351	63378764	nala
chr6	63613252	63614434	nala
chr6	63726616	63728775	nala
chr6	63930986	63935298	nala
chr6	63936105	63937444	nala
chr6	64299802	64301452	nala
chr6	64935335	64937050	nala
chr6	67736946	67739830	nala
chr6	67877994	67879216	nala
chr6	68529721	68531095	nala
chr6	70450381	70452800	nala
chr6	71227260	71228339	nala
chr6	71240787	71243134	nala
chr6	71363521	71372141	nala
chr6	71379192	71382281	nala
chr6	71612789	71647216	nala
chr6	72064326	72066025	nala
chr6	72211255	72216759	nala
chr6	72229477	72231531	nala
chr6	73450644	73491699	nala
chr6	77145653	77148327	nala
chr6	78100053	78458290	nala
chr7	2	140919	nala
chr7	453280	455895	nala
chr7	1686990	1691593	nala
chr7	4007897	4010734	nala
chr7	4731038	4732216	nala
chr7	5438615	5445520	nala
chr7	5746217	5747716	nala
chr7	6033184	6052395	nala
chr7	6227578	6229243	nala
chr7	6364947	6371431	nala
chr7	6427335	6435252	nala
chr7	7570954	7572396	nala
chr7	7711848	7713356	nala
chr7	8192096	8193336	nala
chr7	9789296	9790995	nala
chr7	10611242	10612323	nala
chr7	10671571	10673062	nala
chr7	10688186	10690136	nala
chr7	12092007	12093360	nala
chr7	12554523	12640411	nala
chr7	12997777	13000517	nala
chr7	13209236	13210366	nala
chr7	13289792	13292854	nala
chr7	13355704	13358230	nala
chr7	13386487	13389491	nala
chr7	14529883	14531121	nala
chr7	15542079	15548350	nala
chr7	15784453	15785848	nala
chr7	18036159	18038718	nala
chr7	18086702	18098044	nala
chr7	19386190	19389247	nala
chr7	19474343	19476522	nala
chr7	19501684	19504085	nala
chr7	19863079	19864609	nala
chr7	19865866	19866969	nala
chr7	19877674	19879657	nala
chr7	20200573	20202844	nala
chr7	20513122	20515057	nala
chr7	21025230	21026689	nala
chr7	21353964	21355281	nala
chr7	21475721	21479023	nala
chr7	22876517	22879183	nala
chr7	22912900	22914905	nala
chr7	24020327	24021589	nala
chr7	24108849	24116627	nala
chr7	24190898	24205970	nala
chr7	24210039	24216929	nala
chr7	24703913	24720433	nala
chr7	24959734	24960861	nala
chr7	25585647	25586802	nala
chr7	25599736	25602822	nala
chr7	25780282	25781302	nala
chr7	25950207	25954515	nala
chr7	26093104	26095606	nala
chr7	26990106	27022022	nala
chr7	27047509	27079862	nala
chr7	27134277	27136617	nala
chr7	27182072	27186364	nala
chr7	28093413	28094492	nala
chr7	28725935	28728772	nala
chr7	28744590	28815686	nala
chr7	31357327	31364662	nala
chr7	32418735	32419938	nala
chr7	32548173	32550053	nala
chr7	33935294	33940015	nala
chr7	34182071	34184297	nala
chr7	35282984	35289910	nala
chr7	35665528	35666757	nala
chr7	37118708	37119873	nala
chr7	37288992	37301879	nala
chr7	37326186	37328140	nala
chr7	37340715	37350634	nala
chr7	37786353	37788579	nala
chr7	38369930	38405043	nala
chr7	38523716	38525630	nala
chr7	38554792	38560468	nala
chr7	38595947	38606819	nala
chr7	38705153	38711906	nala
chr7	38776718	38777827	nala
chr7	38802865	38803957	nala
chr7	38804360	38805654	nala
chr7	38842596	38843849	nala
chr7	39539847	39547083	nala
chr7	39921267	39922851	nala
chr7	40095510	40101679	nala
chr7	40338094	40339840	nala
chr7	40619867	40623447	nala
chr7	40651809	40865476	nala
chr7	41290946	41293427	nala
chr7	41380678	41383823	nala
chr7	41512947	41515649	nala
chr7	41635639	41637033	nala
chr7	42176578	42184638	nala
chr7	42231494	42234573	nala
chr7	42905331	42908331	nala
chr7	42986668	42988774	nala
chr7	43001617	43002956	nala
chr7	43091111	43092386	nala
chr7	43346283	43348936	nala
chr7	43357469	43364333	nala
chr7	43525988	43529153	nala
chr7	43537718	43602438	nala
chr7	45060144	45065960	nala
chr7	47201241	47203807	nala
chr7	48803628	48804938	nala
chr7	50071467	50074563	nala
chr7	51218383	51219556	nala
chr7	53065901	53068124	nala
chr7	53377692	53390802	nala
chr7	54136954	54139562	nala
chr7	54563269	54568488	nala
chr7	56571761	56573346	nala
chr7	57476249	57477749	nala
chr7	59651030	59652546	nala
chr7	59774178	59777461	nala
chr7	60428284	60429325	nala
chr7	62284751	62286049	nala
chr7	63275688	63281442	nala
chr7	63776353	63789917	nala
chr7	64227793	64232969	nala
chr7	64806434	64807515	nala
chr7	65401899	65404536	nala
chr7	65552598	65555358	nala
chr7	66194004	66195530	nala
chr7	66360638	66362383	nala
chr7	66779705	66785968	nala
chr7	67025932	67027234	nala
chr7	68290374	68347664	nala
chr7	68387083	68388259	nala
chr7	68393406	68398641	nala
chr7	68484610	68486858	nala
chr7	68531679	68539671	nala
chr7	69074313	69151633	nala
chr7	69226315	69228351	nala
chr7	69882773	69888018	nala
chr7	69907388	69911261	nala
chr7	70057083	70065036	nala
chr7	71042775	71045558	nala
chr7	71674317	71675858	nala
chr7	71785513	71786925	nala
chr7	72292248	72294997	nala
chr7	72515215	72599634	nala
chr7	72825672	72827170	nala
chr7	73532938	73535935	nala
chr7	74359596	74360671	nala
chr7	75099552	75101493	nala
chr7	75331550	75333784	nala
chr7	75409784	75416570	nala
chr7	75431661	75432905	nala
chr7	75487580	75489215	nala
chr7	75610446	75612433	nala
chr7	75630125	75631465	nala
chr7	75901695	75906035	nala
chr7	75925448	75927611	nala
chr7	77561268	77562600	nala
chr7	77670370	77672354	nala
chr7	77763390	77764455	nala
chr7	77828652	77830308	nala
chr7	78131101	78132425	nala
chr7	78361084	78366988	nala
chr7	78408981	78465854	nala
chr7	78486026	78498428	nala
chr7	78523958	78531753	nala
chr7	78617367	78618851	nala
chr7	78998985	79000363	nala
chr7	79082111	79083873	nala
chr7	79289334	79293019	nala
chr7	79701885	79704187	nala
chr7	79797578	79799687	nala
chr7	80512596	80570738	nala
chr7	80916506	80991317	nala
chr7	80993175	81450726	nala
chr7	81450736	81494028	nala
chr7	81512620	81603947	nala
chr7	81604061	81776823	nala
chr7	81777114	81842173	nala
chr7	81842689	81897199	nala
chr8	27	324214	nala
chr8	523065	527775	nala
chr8	739375	741904	nala
chr8	885801	897229	nala
chr8	900798	925538	nala
chr8	981266	999988	nala
chr8	1010955	1034898	nala
chr8	1050787	1069364	nala
chr8	1511052	1530639	nala
chr8	1546981	1548189	nala
chr8	2169587	2170977	nala
chr8	2403268	2680536	nala
chr8	2871352	2874248	nala
chr8	3080390	3083885	nala
chr8	3455336	3456648	nala
chr8	3648827	3652267	nala
chr8	3739892	3741226	nala
chr8	4521562	4524374	nala
chr8	6012180	6015158	nala
chr8	6815565	6816738	nala
chr8	6822450	6825087	nala
chr8	6852997	6923737	nala
chr8	7023655	7027995	nala
chr8	7105686	7107097	nala
chr8	7394178	7398069	nala
chr8	7499171	7544361	nala
chr8	8790701	8792527	nala
chr8	10025203	10091124	nala
chr8	11001521	11012704	nala
chr8	11635124	11643100	nala
chr8	11907591	11909103	nala
chr8	12172199	12236655	nala
chr8	13412977	13414719	nala
chr8	13694284	13716858	nala
chr8	13722267	13789370	nala
chr8	13844805	13847110	nala
chr8	14296222	14298123	nala
chr8	14347052	14355775	nala
chr8	16641597	16700435	nala
chr8	17963660	17964823	nala
chr8	17999553	18001216	nala
chr8	18849286	18851177	nala
chr8	19069888	19072901	nala
chr8	19412603	19416611	nala
chr8	20781806	20782818	nala
chr8	21288836	21292440	nala
chr8	21313940	21319998	nala
chr8	22089830	22091423	nala
chr8	22394207	22396206	nala
chr8	22673883	22678371	nala
chr8	22790773	22792581	nala
chr8	22868047	22875579	nala
chr8	23808465	23810650	nala
chr8	24017491	24019067	nala
chr8	24990762	24992707	nala
chr8	25298009	25300352	nala
chr8	25910996	25918507	nala
chr8	26539649	26541680	nala
chr8	26729512	26762611	nala
chr8	28565505	28569498	nala
chr8	28689926	28691623	nala
chr8	28883015	28921197	nala
chr8	29210554	29211848	nala
chr8	29254578	29272888	nala
chr8	30433486	30438239	nala
chr8	30629742	30630753	nala
chr8	30708263	30712678	nala
chr8	31028289	31029421	nala
chr8	31255429	31257451	nala
chr8	31796152	31801241	nala
chr8	31817088	31818136	nala
chr8	33137165	33140315	nala
chr8	33945643	33947244	nala
chr8	34096491	34098129	nala
chr8	34558198	34567794	nala
chr8	34568061	34621822	nala
chr8	34635261	34686733	nala
chr8	35162850	35164096	nala
chr8	35680145	35684112	nala
chr8	35832247	35835756	nala
chr8	36040170	36041486	nala
chr8	36814726	36860096	nala
chr8	36861537	36914038	nala
chr8	36992011	37010503	nala
chr8	37027441	37045831	nala
chr8	37513916	37515236	nala
chr8	38738831	38740270	nala
chr8	39042783	39044446	nala
chr8	39192810	39195827	nala
chr8	39203710	39205674	nala
chr8	39301818	39311669	nala
chr8	39328352	39336878	nala
chr8	40248746	40250342	nala
chr8	40267077	40269794	nala
chr8	40304016	40305966	nala
chr8	40726468	40728396	nala
chr8	41076010	41077116	nala
chr8	41218326	41220105	nala
chr8	41275053	41302554	nala
chr8	41583401	41584819	nala
chr8	42073943	42080152	nala
chr8	42160327	42161571	nala
chr8	43169200	43175452	nala
chr8	43377320	43378621	nala
chr8	43926345	43928825	nala
chr8	44417044	44419417	nala
chr8	44548172	44550348	nala
chr8	44556701	44584887	nala
chr8	44586862	44685324	nala
chr8	45551901	45607277	nala
chr8	45607290	45660152	nala
chr8	46321629	46326301	nala
chr8	47093998	47096922	nala
chr8	47247128	47248544	nala
chr8	47504948	47506573	nala
chr8	47645865	47647741	nala
chr8	47652525	47654413	nala
chr8	48174886	48179711	nala
chr8	48387774	48390283	nala
chr8	48667245	48669541	nala
chr8	49154257	49155381	nala
chr8	51003141	51017559	nala
chr8	51026381	51032089	nala
chr8	51982371	52127230	nala
chr8	52384146	52386247	nala
chr8	53071769	53138145	nala
chr8	53452717	53456171	nala
chr8	53458753	53613012	nala
chr8	55080497	55082247	nala
chr8	55530596	55532858	nala
chr8	56340746	56342553	nala
chr8	57356291	57357942	nala
chr8	57586030	57587869	nala
chr8	60053970	60055137	nala
chr8	60562820	60565125	nala
chr8	60593238	60594419	nala
chr8	60598328	60601623	nala
chr8	61084341	61086300	nala
chr8	61299620	61304448	nala
chr8	61569227	61570984	nala
chr8	61873993	61877803	nala
chr8	62033389	62042578	nala
chr8	62163570	62165363	nala
chr8	62606964	62609333	nala
chr8	63196291	63198480	nala
chr8	63747086	63749646	nala
chr8	63906635	63909068	nala
chr8	65641709	65644393	nala
chr8	68675302	68691454	nala
chr8	70852181	70857549	nala
chr8	71688375	71689601	nala
chr8	72043905	72046835	nala
chr8	72094093	72096446	nala
chr8	72174768	72175873	nala
chr8	72361850	72363731	nala
chr8	73066819	73069811	nala
chr8	73178721	73189242	nala
chr8	73582134	73584146	nala
chr8	73585967	73588006	nala
chr8	73620517	73768674	nala
chr8	73773797	73776682	nala
chr8	73886477	73954225	nala
chr8	73956760	73962614	nala
chr8	73963233	75942698	nala
chr8	75947836	76269237	nala
chr8	76269254	76270871	nala
chr8	76285838	76612528	nala
chr8	76637715	76914440	nala
chr8	76952416	77069384	nala
chr8	77080372	77165132	nala
chr8	77297393	77884619	nala
chr8	77886648	77968552	nala
chr8	77989231	78017372	nala
chr8	78044483	78115218	nala
chr8	78115318	78185061	nala
chr8	78185204	78250310	nala
chr8	78250410	78309220	nala
chr8	78309395	78357930	nala
chr8	78358672	78403185	nala
chr9	321	345228	nala
chr9	914025	917243	nala
chr9	926285	928877	nala
chr9	1208010	1209138	nala
chr9	1318836	1320334	nala
chr9	1339883	1341006	nala
chr9	1553067	1555405	nala
chr9	1781266	1783314	nala
chr9	1859702	1861152	nala
chr9	2552115	2554069	nala
chr9	5029310	5030356	nala
chr9	5803331	5805751	nala
chr9	6226756	6230555	nala
chr9	6429697	6433114	nala
chr9	6805170	6884057	nala
chr9	6889374	6892268	nala
chr9	7960016	7964340	nala
chr9	8412712	8427461	nala
chr9	8462425	8463597	nala
chr9	8463624	8505969	nala
chr9	9073921	9177859	nala
chr9	9177891	9250612	nala
chr9	9250645	9327425	nala
chr9	9378967	9398508	nala
chr9	9976341	9985189	nala
chr9	10226239	10264170	nala
chr9	10264752	10309386	nala
chr9	10365803	10400274	nala
chr9	10895374	10935501	nala
chr9	11427568	11429290	nala
chr9	12080862	12082700	nala
chr9	13916925	13925094	nala
chr9	13947249	13950502	nala
chr9	14045746	14048407	nala
chr9	14311472	14312547	nala
chr9	14531072	14540282	nala
chr9	14781095	14786317	nala
chr9	15298565	15302034	nala
chr9	15958091	15960745	nala
chr9	16536733	16538538	nala
chr9	16639925	16641597	nala
chr9	16712402	16715249	nala
chr9	16715253	16839029	nala
chr9	18069796	18072263	nala
chr9	18124116	18256256	nala
chr9	18282222	18330969	nala
chr9	18366070	18578521	nala
chr9	18578522	18588265	nala
chr9	18764039	18765070	nala
chr9	18816745	18824955	nala
chr9	19448512	19451913	nala
chr9	19651723	19653836	nala
chr9	19673022	19674622	nala
chr9	19906789	19908338	nala
chr9	20307199	20416782	nala
chr9	20540215	20543733	nala
chr9	20566189	20568130	nala
chr9	20589248	20591064	nala
chr9	20666382	20668019	nala
chr9	20679425	20681038	nala
chr9	20706000	20716584	nala
chr9	20724834	20725932	nala
chr9	20825875	20828060	nala
chr9	20862404	20864244	nala
chr9	21346516	21355638	nala
chr9	21374661	21391740	nala
chr9	21605637	21607481	nala
chr9	21873345	21886443	nala
chr9	22005255	22073232	nala
chr9	22568025	22577292	nala
chr9	23522610	23524249	nala
chr9	23662430	23663487	nala
chr9	23712026	23716069	nala
chr9	23839545	23841252	nala
chr9	23882105	23883887	nala
chr9	24017036	24019748	nala
chr9	24091644	24094560	nala
chr9	24367665	24375817	nala
chr9	24653448	24674874	nala
chr9	24902800	24904317	nala
chr9	25612294	25617616	nala
chr9	25849229	25850808	nala
chr9	26065492	26074025	nala
chr9	26307105	26308606	nala
chr9	26400132	26412964	nala
chr9	26874092	26878755	nala
chr9	27529380	27535455	nala
chr9	27655432	27658023	nala
chr9	27674713	27676412	nala
chr9	28223317	28225147	nala
chr9	29795086	29796637	nala
chr9	30433209	30434261	nala
chr9	31180973	31265299	nala
chr9	31303573	31368967	nala
chr9	31372700	31441111	nala
chr9	32993008	32994143	nala
chr9	33411649	33436323	nala
chr9	34009564	34010646	nala
chr9	34043890	34045054	nala
chr9	34247703	34251106	nala
chr9	34263656	34265534	nala
chr9	34290219	34296625	nala
chr9	34318721	34320446	nala
chr9	35019821	35021805	nala
chr9	35364798	35365931	nala
chr9	35651176	35652179	nala
chr9	36327090	36329622	nala
chr9	36660347	36663944	nala
chr9	36778477	36779898	nala
chr9	37964027	37987065	nala
chr9	38210735	38212231	nala
chr9	38249433	38252468	nala
chr9	38541691	38542905	nala
chr9	38621469	38625332	nala
chr9	38627891	38629343	nala
chr9	38633678	38637318	nala
chr9	38654134	38655838	nala
chr9	38658338	38660139	nala
chr9	38694688	38696233	nala
chr9	39174692	39176524	nala
chr9	40289048	40290088	nala
chr9	41148599	41220671	nala
chr9	41221267	41268135	nala
chr9	41268175	41290847	nala
chr9	41456643	41458150	nala
chr9	41619945	41650967	nala
chr9	43269821	43275372	nala
chr9	43454999	43457062	nala
chr9	43587142	43590587	nala
chr9	44797528	44799229	nala
chr9	45715538	45718958	nala
chr9	45903899	45910087	nala
chr9	45954354	45955871	nala
chr9	46175373	46189767	nala
chr9	46211092	46302622	nala
chr9	46660554	46661960	nala
chr9	47122116	47126946	nala
chr9	47153217	47164009	nala
chr9	47842215	47846145	nala
chr9	48044673	48063341	nala
chr9	48481089	48483393	nala
chr9	48539977	48561753	nala
chr9	49296778	49343431	nala
chr9	49502801	49504363	nala
chr9	49593869	49604445	nala
chr9	50444990	50446312	nala
chr9	50465261	50466481	nala
chr9	50501584	50505386	nala
chr9	50507079	50520941	nala
chr9	50525350	50527587	nala
chr9	50572826	50577843	nala
chr9	50587767	50590030	nala
chr9	51090765	51101590	nala
chr9	51106369	51111704	nala
chr9	52058576	52062467	nala
chr9	52065104	52067041	nala
chr9	52078654	52079969	nala
chr9	52083335	52090149	nala
chr9	52225682	52226993	nala
chr9	53947323	53948531	nala
chr9	54642906	54644683	nala
chr9	54838779	54843158	nala
chr9	55342411	55344435	nala
chr9	55719589	55723970	nala
chr9	56144169	56147615	nala
chr9	56310068	56312538	nala
chr9	56595845	56597190	nala
chr9	56717929	56721871	nala
chr9	56852273	56853724	nala
chr9	56969689	56974180	nala
chr9	57126870	57131215	nala
chr9	57685116	57688114	nala
chr9	58740615	58746105	nala
chr9	59419496	59421117	nala
chr9	60167843	60169357	nala
chr9	60486302	60490210	nala
chr9	60871029	60872724	nala
chr9	60887908	60889895	nala
chr9	60941218	60969729	nala
chr9	61008731	61012611	nala
chr9	61030512	61031552	nala
chr9	61506187	61508053	nala
chr9	61854996	61857878	nala
chr9	61877059	61886154	nala
chr9	61890949	61893828	nala
chr9	61898704	61911843	nala
chr9	61920264	62144586	nala
chr9	62144919	62196053	nala
chr9	62238534	62282508	nala
chr9	62409170	62550577	nala
chr9	62550677	62656176	nala
chr9	62707527	62830593	nala
chr9	62838391	62919737	nala
chr9	62949127	63027906	nala
chr9	63034159	63058118	nala
chr9	63058552	63070849	nala
chr9	63070864	63096242	nala
chr9	63125985	63251254	nala
chr9	63251356	63385150	nala
chr9	63385250	63481201	nala
chr9	63481607	63558010	nala
chr9	63561185	63569019	nala
chr9	63569052	63622314	nala
chr9	63622416	63682923	nala
chrM	0	15845	nala
chrUn_VSDE02000219.1	88	515607	nala
chrUn_VSDE02000220.1	0	62870	nala
chrUn_VSDE02000222.1	0	57496	nala
chrUn_VSDE02000225.1	355	50015	nala
chrUn_VSDE02000228.1	1	51750	nala
chrUn_VSDE02000243.1	658	238484	nala
chrUn_VSDE02000243.1	256944	416884	nala
chrUn_VSDE02000244.1	9659	293687	nala
chrUn_VSDE02000258.1	1	72594	nala
chrUn_VSDE02000259.1	15	64042	nala
chrUn_VSDE02000260.1	53	65483	nala
chrUn_VSDE02000269.1	1	59869	nala
chrUn_VSDE02000271.1	0	75252	nala
chrUn_VSDE02000272.1	22506	188693	nala
chrUn_VSDE02000275.1	16	157350	nala
chrUn_VSDE02000279.1	1	133764	nala
chrUn_VSDE02000283.1	0	50277	nala
chrUn_VSDE02000287.1	21337	117555	nala
chrUn_VSDE02000290.1	0	314371	nala
chrUn_VSDE02000292.1	125	13943	nala
chrUn_VSDE02000292.1	23871	56458	nala
chrUn_VSDE02000294.1	428	55358	nala
chrUn_VSDE02000295.1	0	129967	nala
chrUn_VSDE02000296.1	1221	51930	nala
chrUn_VSDE02000297.1	0	66719	nala
chrUn_VSDE02000303.1	1921	33541	nala
chrUn_VSDE02000305.1	94313	150304	nala
chrUn_VSDE02000307.1	344	45522	nala
chrUn_VSDE02000318.1	22	21822	nala
chrUn_VSDE02000322.1	0	41671	nala
chrUn_VSDE02000325.1	100	225461	nala
chrUn_VSDE02000329.1	21	132059	nala
chrUn_VSDE02000337.1	1116	13458	nala
chrUn_VSDE02000339.1	12870	25628	nala
chrUn_VSDE02000339.1	33738	72104	nala
chrUn_VSDE02000341.1	0	106890	nala
chrUn_VSDE02000345.1	0	85757	nala
chrUn_VSDE02000349.1	749	100875	nala
chrUn_VSDE02000352.1	121768	182358	nala
chrUn_VSDE02000354.1	1	84581	nala
chrUn_VSDE02000356.1	3337	92921	nala
chrUn_VSDE02000357.1	7106	106569	nala
chrUn_VSDE02000360.1	43	52495	nala
chrUn_VSDE02000361.1	105579	112915	nala
chrUn_VSDE02000365.1	2	200643	nala
chrUn_VSDE02000371.1	2	67702	nala
chrUn_VSDE02000378.1	3	5436	nala
chrUn_VSDE02000380.1	104	67172	nala
chrUn_VSDE02000380.1	118210	226156	nala
chrUn_VSDE02000380.1	244775	446400	nala
chrUn_VSDE02000387.1	0	32568	nala
chrUn_VSDE02000388.1	2949	29014	nala
chrUn_VSDE02000394.1	0	116658	nala
chrUn_VSDE02000398.1	17	36676	nala
chrUn_VSDE02000404.1	0	88427	nala
chrUn_VSDE02000407.1	50	46799	nala
chrUn_VSDE02000410.1	0	85334	nala
chrX	2285856	2294310	nala
chrX	2676808	2681331	nala
chrX	2716561	2720246	nala
chrX	2819047	2829010	nala
chrX	2831124	2836852	nala
chrX	2886518	2953525	nala
chrX	3012573	3087563	nala
chrX	3117233	3184482	nala
chrX	4946709	4948268	nala
chrX	5357732	5359047	nala
chrX	5976382	5984171	nala
chrX	6092795	6094230	nala
chrX	6780034	6782282	nala
chrX	8290111	8292708	nala
chrX	8601842	8686667	nala
chrX	9465294	9470257	nala
chrX	10126411	10144697	nala
chrX	10169367	10171287	nala
chrX	10325629	10326638	nala
chrX	10382493	10385810	nala
chrX	12047802	12067366	nala
chrX	12078819	12100648	nala
chrX	12103516	12123843	nala
chrX	12157450	12201829	nala
chrX	12454746	12457104	nala
chrX	12482212	12483588	nala
chrX	13148630	13149932	nala
chrX	14015559	14027923	nala
chrX	14104413	14106993	nala
chrX	14238079	14239636	nala
chrX	14311760	14313703	nala
chrX	14494069	14501268	nala
chrX	15549785	15554937	nala
chrX	16794744	16927985	nala
chrX	16962290	16965823	nala
chrX	17104529	17107393	nala
chrX	17111055	17113766	nala
chrX	17133314	17136524	nala
chrX	17137727	17177594	nala
chrX	17950740	17953504	nala
chrX	17969455	17971885	nala
chrX	18431529	18432672	nala
chrX	18943564	18944998	nala
chrX	19390667	19399758	nala
chrX	19441333	19443819	nala
chrX	19461383	19462419	nala
chrX	19477213	19486303	nala
chrX	19717270	19718608	nala
chrX	19729674	19799355	nala
chrX	21079495	21083461	nala
chrX	21570070	21571706	nala
chrX	22561255	22631971	nala
chrX	23525413	23528151	nala
chrX	25266413	25315058	nala
chrX	25350454	25353111	nala
chrX	25404103	25407109	nala
chrX	25786009	25787231	nala
chrX	25896890	25898037	nala
chrX	26504637	26513059	nala
chrX	27884973	27887364	nala
chrX	27892533	27894935	nala
chrX	28939528	28942624	nala
chrX	29448629	29449758	nala
chrX	29807042	29810362	nala
chrX	29845110	29847124	nala
chrX	29971952	29973330	nala
chrX	30040641	30048043	nala
chrX	30118572	30120228	nala
chrX	30577449	30581350	nala
chrX	30612355	30616680	nala
chrX	30793337	30794648	nala
chrX	30831329	30832440	nala
chrX	31256440	31264936	nala
chrX	31727403	31729901	nala
chrX	31768823	31772085	nala
chrX	31792873	31795655	nala
chrX	31949826	31951393	nala
chrX	31975313	31978037	nala
chrX	32051696	32054340	nala
chrX	32110431	32113578	nala
chrX	32135719	32137113	nala
chrX	32138169	32139929	nala
chrX	32144659	32151788	nala
chrX	32215867	32217461	nala
chrX	32262851	32263852	nala
chrX	32362033	32363633	nala
chrX	32386920	32388077	nala
chrX	32427210	32430581	nala
chrX	32430588	32437258	nala
chrX	32458952	32460479	nala
chrX	32483875	32488567	nala
chrX	32488877	32490611	nala
chrX	32571300	32575834	nala
chrX	32763673	32766171	nala
chrX	32854218	32860367	nala
chrX	32882694	32885620	nala
chrX	33035621	33038329	nala
chrX	33213194	33222101	nala
chrX	34867321	34871548	nala
chrX	35382983	35384724	nala
chrX	36121497	36123851	nala
chrX	36538769	36539831	nala
chrX	37327995	37331159	nala
chrX	38406610	38408572	nala
chrX	38923791	38925239	nala
chrX	39541608	39555265	nala
chrX	39736274	39737853	nala
chrX	40059732	40062494	nala
chrX	40278638	40280786	nala
chrX	40540034	40541647	nala
chrX	40999116	41001722	nala
chrX	41023534	41024665	nala
chrX	41129825	41131461	nala
chrX	41245823	41249058	nala
chrX	41820713	41824049	nala
chrX	41905942	41909487	nala
chrX	42063795	42067344	nala
chrX	42094888	42097863	nala
chrX	42345927	42347635	nala
chrX	42764038	42765732	nala
chrX	42851440	42855652	nala
chrX	42881642	42882937	nala
chrX	42933928	42935296	nala
chrX	42945594	42946920	nala
chrX	42967535	42974652	nala
chrX	43307847	43311658	nala
chrX	43312561	43315732	nala
chrX	43401484	43411081	nala
chrX	43760433	43761841	nala
chrX	44109502	44110841	nala
chrX	44141181	44142897	nala
chrX	44145544	44149001	nala
chrX	44181613	44210564	nala
chrX	44303721	44304831	nala
chrX	44356953	44377003	nala
chrX	44592926	44607250	nala
chrX	44614556	44615634	nala
chrX	44628384	44642923	nala
chrX	44679525	44681746	nala
chrX	44720563	44784332	nala
chrX	44881649	44882992	nala
chrX	44883171	44901925	nala
chrX	44912649	45029879	nala
chrX	45042516	45054940	nala
chrX	45065529	45067188	nala
chrX	45152008	45173886	nala
chrX	45192371	45195531	nala
chrX	45196911	45214414	nala
chrX	45214922	45273154	nala
chrX	45286838	45319358	nala
chrX	45321954	45396834	nala
chrX	45413734	45416779	nala
chrX	45626706	45632059	nala
chrX	45644112	45657860	nala
chrX	45706240	45711431	nala
chrX	46066036	46070157	nala
chrX	46290185	46302999	nala
chrX	46378703	46391796	nala
chrX	46499177	46500635	nala
chrX	46856722	46863663	nala
chrX	46948661	47033884	nala
chrX	47053195	47162031	nala
chrX	47260440	47270074	nala
chrX	47336746	47402539	nala
chrX	47429303	47490910	nala
chrX	47557534	47705489	nala
chrX	47803054	47812509	nala
chrX	48015340	48029634	nala
chrX	48481249	48482956	nala
chrX	48517229	48563231	nala
chrX	48655347	48670065	nala
chrX	48670746	48685372	nala
chrX	48737409	48780113	nala
chrX	48810349	48812262	nala
chrX	48812379	48813570	nala
chrX	48890350	48958627	nala
chrX	49017090	49067156	nala
chrX	49074593	49076335	nala
chrX	49204908	49245987	nala
chrX	49327585	49328931	nala
chrX	49460205	49495912	nala
chrX	49730199	49732672	nala
chrX	49738043	49739431	nala
chrX	49938943	49941651	nala
chrX	49969098	50008783	nala
chrX	50023059	50033625	nala
chrX	50047953	50051722	nala
chrX	50061937	50127398	nala
chrX	50129319	50149686	nala
chrX	50152193	50172740	nala
chrX	50236054	50238930	nala
chrX	50249286	50274790	nala
chrX	50276624	50306463	nala
chrX	50387011	50438602	nala
chrX	50453463	50462247	nala
chrX	50779573	50782918	nala
chrX	51098641	51100759	nala
chrX	51295924	51299527	nala
chrX	51849366	51852383	nala
chrX	52000893	52002045	nala
chrX	52046301	52047379	nala
chrX	52252161	52257160	nala
chrX	52338677	52340340	nala
chrX	52402663	52403902	nala
chrX	52531574	52533165	nala
chrX	52649699	52652376	nala
chrX	53030225	53048997	nala
chrX	53256623	53257669	nala
chrX	53556083	53566907	nala
chrX	53663506	53699731	nala
chrX	53784299	53806938	nala
chrX	53809825	53831498	nala
chrX	54801999	54811972	nala
chrX	54847566	54849649	nala
chrX	55551871	55553272	nala
chrX	55559127	55562812	nala
chrX	55700418	55705223	nala
chrX	55907419	55912047	nala
chrX	56249057	56256767	nala
chrX	56310399	56311405	nala
chrX	56531685	56547507	nala
chrX	56612572	56634459	nala
chrX	56772333	56774105	nala
chrX	56998457	57002237	nala
chrX	57128950	57239081	nala
chrX	57552697	57567017	nala
chrX	57572859	57764220	nala
chrX	57777299	58051144	nala
chrX	58189273	58201086	nala
chrX	58542006	58547483	nala
chrX	58581879	58590579	nala
chrX	58705126	58707078	nala
chrX	58710248	58716794	nala
chrX	58752118	58754837	nala
chrX	58887816	58894155	nala
chrX	58935752	58938246	nala
chrX	59635949	59637883	nala
chrX	59638883	59644118	nala
chrX	60013159	60018735	nala
chrX	60082820	60131682	nala
chrX	60132475	60136598	nala
chrX	60204236	60207337	nala
chrX	60239005	60240346	nala
chrX	60603756	60608927	nala
chrX	60790745	60794540	nala
chrX	61260129	61264982	nala
chrX	61452037	61463644	nala
chrX	61467032	61470024	nala
chrX	61645419	61646909	nala
chrX	61884282	61890720	nala
chrX	62001409	62008609	nala
chrX	62403351	62421208	nala
chrX	62582272	62612286	nala
chrX	62879095	62919186	nala
chrX	63071831	63074433	nala
chrX	63610594	63619891	nala
chrX	63856101	63858930	nala
chrX	63899516	63900958	nala
chrX	64083936	64085787	nala
chrX	64722065	64738470	nala
chrX	64825205	64826877	nala
chrX	65253996	65258316	nala
chrX	66359420	66361844	nala
chrX	66398154	66400277	nala
chrX	67184519	67194034	nala
chrX	67842877	67844476	nala
chrX	68161813	68165742	nala
chrX	68299225	68302493	nala
chrX	68452536	68453980	nala
chrX	68584627	68598200	nala
chrX	68617325	68626580	nala
chrX	69032493	69034364	nala
chrX	69204360	69205729	nala
chrX	70006160	70014119	nala
chrX	70020159	70023131	nala
chrX	70641960	70644959	nala
chrX	70678771	70687102	nala
chrX	70741193	70744398	nala
chrX	70900672	70912497	nala
chrX	70994197	70999370	nala
chrX	71098791	71104886	nala
chrX	71761929	71763195	nala
chrX	71905677	71908327	nala
chrX	72253284	72254832	nala
chrX	72365670	72382824	nala
chrX	72450954	72454884	nala
chrX	72702203	72703473	nala
chrX	72833044	72842245	nala
chrX	72960206	72961230	nala
chrX	73059367	73060584	nala
chrX	73288643	73290179	nala
chrX	73310070	73314474	nala
chrX	73536283	73542779	nala
chrX	73569165	73570307	nala
chrX	74197511	74199973	nala
chrX	74489680	74524217	nala
chrX	74529291	74566620	nala
chrX	74606571	74607827	nala
chrX	74691893	74705697	nala
chrX	75681368	75687444	nala
chrX	75961222	75964261	nala
chrX	76452784	76455620	nala
chrX	76492318	76494731	nala
chrX	76615468	76617319	nala
chrX	76676582	76677753	nala
chrX	76730495	76733523	nala
chrX	76749096	76752889	nala
chrX	76868626	76886869	nala
chrX	77085989	77089656	nala
chrX	77187749	77232710	nala
chrX	77275642	77279960	nala
chrX	77293586	77296821	nala
chrX	77319659	77321124	nala
chrX	77375313	77378170	nala
chrX	77390125	77393932	nala
chrX	77397204	77399268	nala
chrX	77488514	77490309	nala
chrX	77547121	77548205	nala
chrX	77574626	77576419	nala
chrX	77590494	77593559	nala
chrX	77692343	77822895	nala
chrX	77863046	77960427	nala
chrX	77971006	77998837	nala
chrX	78000105	78002200	nala
chrX	78038020	78039594	nala
chrX	78220820	78228362	nala
chrX	78233485	78236407	nala
chrX	78477822	78480713	nala
chrX	78704803	78706193	nala
chrX	78875795	78877434	nala
chrX	78877605	78880593	nala
chrX	78945380	78947746	nala
chrX	78949187	78951058	nala
chrX	79134456	79145923	nala
chrX	80377225	80378928	nala
chrX	80456767	80458764	nala
chrX	80782751	80785066	nala
chrX	81160380	81166612	nala
chrX	81357277	81358749	nala
chrX	81658564	81661256	nala
chrX	81762151	81764225	nala
chrX	82030315	82035351	nala
chrX	82362742	82364838	nala
chrX	82376684	82381934	nala
chrX	82654532	82659175	nala
chrX	83498219	83511654	nala
chrX	83584952	83586310	nala
chrX	83697767	83699161	nala
chrX	83881559	83892356	nala
chrX	83902049	83904165	nala
chrX	84307508	84308826	nala
chrX	85215519	85222512	nala
chrX	85650021	85652089	nala
chrX	86095731	86097984	nala
chrX	86258535	86263941	nala
chrX	86337366	86339010	nala
chrX	86749760	86755159	nala
chrX	87497123	87499413	nala
chrX	88027205	88029927	nala
chrX	88063273	88064660	nala
chrX	88410723	88413173	nala
chrX	88623881	88625168	nala
chrX	88694996	88700395	nala
chrX	89415406	89416492	nala
chrX	89669986	89672854	nala
chrX	89717010	89719976	nala
chrX	89990452	90014175	nala
chrX	90033846	90038894	nala
chrX	90085293	90143413	nala
chrX	90363291	90391657	nala
chrX	90590929	90592221	nala
chrX	90757128	90760201	nala
chrX	90917733	90927172	nala
chrX	91185710	91187033	nala
chrX	91523977	91533405	nala
chrX	91900203	91973598	nala
chrX	92120642	92124938	nala
chrX	92757846	92759006	nala
chrX	92763356	92770939	nala
chrX	92905963	92914635	nala
chrX	93098810	93101655	nala
chrX	93168281	93173320	nala
chrX	93385833	93388541	nala
chrX	93440728	93443590	nala
chrX	93459500	93463212	nala
chrX	93554609	93558726	nala
chrX	93614740	93619477	nala
chrX	93629356	93710260	nala
chrX	93751828	93753964	nala
chrX	93758864	93760060	nala
chrX	94032481	94033633	nala
chrX	94077476	94078537	nala
chrX	94149117	94153515	nala
chrX	94194119	94195284	nala
chrX	94413133	94421095	nala
chrX	94492433	94493637	nala
chrX	94826670	94892450	nala
chrX	95517354	95518738	nala
chrX	96077329	96079969	nala
chrX	97315941	97317108	nala
chrX	98193285	98268679	nala
chrX	98286394	98288282	nala
chrX	98495616	98497737	nala
chrX	98652130	98655431	nala
chrX	99625031	99628384	nala
chrX	99638650	99640631	nala
chrX	99704884	99706958	nala
chrX	99871820	99875564	nala
chrX	100304142	100308540	nala
chrX	100332971	100337337	nala
chrX	100367987	100374452	nala
chrX	101112535	101196486	nala
chrX	101240953	101242337	nala
chrX	104299597	104301537	nala
chrX	104421737	104430098	nala
chrX	104729385	104731280	nala
chrX	104754568	104769854	nala
chrX	106611109	106613718	nala
chrX	106890345	106892229	nala
chrX	107303331	107392634	nala
chrX	107430329	107442246	nala
chrX	107565547	107811889	nala
chrX	107813105	107860865	nala
chrX	107862383	107904657	nala
chrX	107905878	107954876	nala
chrX	108014486	108024427	nala
chrX	108231789	108253490	nala
chrX	108261273	108296232	nala
chrX	108310157	108312379	nala
chrX	108348741	108352356	nala
chrX	108770215	108772475	nala
chrX	108917186	108927929	nala
chrX	109011275	109012298	nala
chrX	109188102	109193692	nala
chrX	109198645	109199761	nala
chrX	109368137	109370189	nala
chrX	109616435	109619417	nala
chrX	109834769	109839427	nala
chrX	110230720	110234369	nala
chrX	110767907	110770477	nala
chrX	111262664	111264412	nala
chrX	112481531	112494783	nala
chrX	112503630	112515291	nala
chrX	112736074	112756652	nala
chrX	113213087	113282556	nala
chrX	113291574	113362488	nala
chrX	113776045	113780176	nala
chrX	114080637	114082190	nala
chrX	114195990	114200082	nala
chrX	114640710	114641779	nala
chrX	114881617	114886076	nala
chrX	115058787	115059892	nala
chrX	115132953	115305863	nala
chrX	116363627	116368753	nala
chrX	116961601	116968592	nala
chrX	116981671	116984051	nala
chrX	116988566	117004659	nala
chrX	117007291	117008692	nala
chrX	117026237	117027638	nala
chrX	117112435	117114303	nala
chrX	117698468	117699674	nala
chrX	117763159	117766220	nala
chrX	117949513	117952865	nala
chrX	118066079	118067660	nala
chrX	118476729	118479780	nala
chrX	119852076	120267098	nala
chrX	120267111	120362026	nala
chrX	120403381	120434476	nala
chrX	120491761	120707157	nala
chrX	120962412	120963426	nala
chrX	121596950	121598635	nala
chrX	122316292	122327995	nala
chrX	122468419	122488500	nala
chrX	122945123	122946658	nala
chrX	122952341	122955682	nala
chrX	123081553	123100900	nala
chrX	123154292	123158572	nala
chrX	123173949	123193830	nala
chrX	123276568	123278659	nala
chrX	123300814	123326296	nala
chrX	123340510	123412753	nala
chrX	123485464	123538163	nala
chrX	123546007	123859533	nala
chrX	123869535	123908285	nala
chrX	123918507	123976312	nala
chrX	124015567	124018580	nala
chrX	124085164	124088970	nala
chrX	124371879	124377137	nala
chrX	124407151	124409176	nala
chrX	124814974	124817948	nala
chrX	124902330	124912139	nala
chrX	124949657	124959453	nala
chrX	125044165	125046241	nala
chrX	125049345	125052669	nala
chrX	125146221	125187421	nala
chrX	125196100	125197253	nala
chrX	125215092	125239590	nala
chrX	125257903	125259446	nala
chrX	125304277	125366116	nala
chrX	125369774	125370945	nala
chrX	125378822	125402614	nala
chrX	125456336	125459085	nala
chrX	125470945	125472589	nala
chrX	125498659	125501176	nala
chrX	125501178	125593803	nala
chrX	125687093	125695845	nala
chrX	125755305	125765368	nala
chrX	125983613	125987068	nala
chrX	125998410	125999597	nala
chrX	126069697	126072694	nala
chrX	126132752	126134524	nala
chrX	126137791	126144246	nala
chrX	126147413	126155281	nala
chrX	126236882	126238970	nala
chrX	126278714	126280078	nala
chrX	126313670	126315053	nala
chrX	126377067	126379485	nala
chrX	126411004	126412407	nala
chrX	126492760	126494412	nala
chrX	126609236	126612647	nala
chrX	126669715	126692785	nala
chrX	126700280	126802390	nala
chrX	126895210	126898370	nala
chrX	126898421	126981500	nala
chrX	126983110	127069892	nala
chrX	127070037	127096069	nala
chrX	127098666	127154305	nala
chrX	127155868	127233618	nala
chrX	127233729	127267962	nala
chrX	127295854	127312817	nala
chrX	127312964	127391428	nala
chrX	127391539	127468337	nala
chrX	127468440	127540827	nala
chrX	127541516	127610714	nala
chrX	127615440	127664184	nala
chrX	127664901	127704648	nala
chrX	127706346	127741441	nala
chrX	127741733	127768416	nala
chr1	13768	32887	tasha
chr1	140431	223153	tasha
chr1	278958	285415	tasha
chr1	488337	1164760	tasha
chr1	1164807	1169645	tasha
chr1	1177600	1189745	tasha
chr1	1189912	1207378	tasha
chr1	1234934	1235964	tasha
chr1	1360367	1365892	tasha
chr1	1384895	1440015	tasha
chr1	1442889	1444036	tasha
chr1	1842276	1845054	tasha
chr1	2365658	2370365	tasha
chr1	2400447	2401875	tasha
chr1	2448959	2450142	tasha
chr1	5636048	5646560	tasha
chr1	5670316	5686336	tasha
chr1	5686403	5705541	tasha
chr1	5733645	5741103	tasha
chr1	6353409	6358016	tasha
chr1	6756341	6757779	tasha
chr1	7665627	7667000	tasha
chr1	7853113	7854438	tasha
chr1	7985333	7986852	tasha
chr1	8010926	8012124	tasha
chr1	8306273	8307634	tasha
chr1	9092793	9094325	tasha
chr1	10328895	10330653	tasha
chr1	12574958	12577178	tasha
chr1	12994385	12997141	tasha
chr1	13018791	13029669	tasha
chr1	14355660	14364381	tasha
chr1	14556798	14563510	tasha
chr1	14870259	14874035	tasha
chr1	15525062	15526732	tasha
chr1	17280637	17282197	tasha
chr1	18133728	18135053	tasha
chr1	18365883	18370089	tasha
chr1	20178155	20179853	tasha
chr1	21973761	21974879	tasha
chr1	22244985	22249758	tasha
chr1	23292660	23294493	tasha
chr1	25066797	25090932	tasha
chr1	25100288	25116247	tasha
chr1	25450803	25478241	tasha
chr1	26175066	26176703	tasha
chr1	26289150	26294186	tasha
chr1	26399329	26400825	tasha
chr1	26659052	26661366	tasha
chr1	26746055	26747386	tasha
chr1	26974344	26975878	tasha
chr1	27048046	27049609	tasha
chr1	27669822	27671157	tasha
chr1	27815101	27820127	tasha
chr1	28348128	28349155	tasha
chr1	29142573	29143889	tasha
chr1	29708977	29716143	tasha
chr1	30527155	30529183	tasha
chr1	30783882	30784906	tasha
chr1	31388555	31390239	tasha
chr1	31660614	31663189	tasha
chr1	31923068	31924735	tasha
chr1	32014732	32022013	tasha
chr1	32050491	32055437	tasha
chr1	33152731	33156821	tasha
chr1	33391146	33394044	tasha
chr1	33416942	33418294	tasha
chr1	33688764	33694232	tasha
chr1	34478121	34480170	tasha
chr1	36252959	36254899	tasha
chr1	37349794	37351604	tasha
chr1	37480362	37482159	tasha
chr1	37755606	37757878	tasha
chr1	38970207	38972027	tasha
chr1	40378256	40380153	tasha
chr1	40524938	40525990	tasha
chr1	41474636	41479129	tasha
chr1	42533633	42535116	tasha
chr1	43694310	43696713	tasha
chr1	43751184	43756247	tasha
chr1	43807395	43808864	tasha
chr1	45338240	45340225	tasha
chr1	48029205	48030590	tasha
chr1	48142979	48146044	tasha
chr1	48209752	48211212	tasha
chr1	48474120	48478150	tasha
chr1	48529613	48531243	tasha
chr1	48592603	48597171	tasha
chr1	48597216	48598993	tasha
chr1	49212006	49214018	tasha
chr1	49335349	49337189	tasha
chr1	49470913	49472264	tasha
chr1	49787882	49792774	tasha
chr1	49838441	49846503	tasha
chr1	50179254	50180394	tasha
chr1	55824214	55825574	tasha
chr1	55875900	55877921	tasha
chr1	57820620	57822882	tasha
chr1	59634722	59636410	tasha
chr1	59903467	59904604	tasha
chr1	61068950	61070195	tasha
chr1	61168783	61170194	tasha
chr1	61404167	61407838	tasha
chr1	65407418	65408717	tasha
chr1	66397492	66398674	tasha
chr1	66611516	66615996	tasha
chr1	66839030	66840425	tasha
chr1	67039192	67041892	tasha
chr1	67296898	67298941	tasha
chr1	67516608	67517626	tasha
chr1	68128434	68130112	tasha
chr1	68857750	68858973	tasha
chr1	69395905	69399297	tasha
chr1	69948959	69950565	tasha
chr1	70289242	70436674	tasha
chr1	70488736	70499733	tasha
chr1	70532530	70540568	tasha
chr1	70608516	70615527	tasha
chr1	70702074	70706265	tasha
chr1	70953121	70954144	tasha
chr1	71158803	71161045	tasha
chr1	71184357	71185646	tasha
chr1	72099563	72106667	tasha
chr1	72937582	72940256	tasha
chr1	72940956	72945260	tasha
chr1	72979960	72981199	tasha
chr1	72989056	72992604	tasha
chr1	73038851	73041309	tasha
chr1	73062456	73063498	tasha
chr1	74241483	74243245	tasha
chr1	75797046	75827040	tasha
chr1	75843943	75858920	tasha
chr1	75859081	75861217	tasha
chr1	76366064	76368108	tasha
chr1	76910742	76914069	tasha
chr1	78001983	78008173	tasha
chr1	78372647	78374160	tasha
chr1	78974681	78975910	tasha
chr1	79041833	79043616	tasha
chr1	79046549	79048999	tasha
chr1	79067248	79071421	tasha
chr1	79071427	79075225	tasha
chr1	79077846	79084390	tasha
chr1	79084409	79088599	tasha
chr1	79244523	79249243	tasha
chr1	79291343	79298531	tasha
chr1	79716549	79717976	tasha
chr1	80840434	80843246	tasha
chr1	81786926	81792838	tasha
chr1	82022754	82026335	tasha
chr1	82037546	82045635	tasha
chr1	84318491	84320014	tasha
chr1	84544322	84545330	tasha
chr1	86920984	86922566	tasha
chr1	87037322	87038442	tasha
chr1	87955923	87960611	tasha
chr1	88452654	88453739	tasha
chr1	89791844	89793331	tasha
chr1	89957085	89958186	tasha
chr1	90570542	90571993	tasha
chr1	93559150	93579518	tasha
chr1	93978676	93984864	tasha
chr1	94699524	94702215	tasha
chr1	95118600	95120246	tasha
chr1	96948441	96949996	tasha
chr1	97391493	97393162	tasha
chr1	97442000	97445253	tasha
chr1	98140707	98142424	tasha
chr1	98160271	98169164	tasha
chr1	98400899	98402805	tasha
chr1	98499341	98500583	tasha
chr1	98501873	98509071	tasha
chr1	98793286	98802079	tasha
chr1	99698130	99712776	tasha
chr1	99729685	99730943	tasha
chr1	99737259	99762428	tasha
chr1	99858330	99860834	tasha
chr1	100179824	100182221	tasha
chr1	100480321	100481367	tasha
chr1	100570862	100573557	tasha
chr1	100617325	100621361	tasha
chr1	100700740	100708902	tasha
chr1	100839038	100840336	tasha
chr1	100897009	100901101	tasha
chr1	100916429	100918475	tasha
chr1	101011108	101012388	tasha
chr1	101022209	101024212	tasha
chr1	101458991	101509041	tasha
chr1	102071295	102080860	tasha
chr1	102358551	102361294	tasha
chr1	102481730	102483887	tasha
chr1	102705921	102712334	tasha
chr1	102712346	102714537	tasha
chr1	102718827	102721770	tasha
chr1	102794715	102849083	tasha
chr1	102860247	102870173	tasha
chr1	102876562	102880110	tasha
chr1	102886091	102888177	tasha
chr1	102985929	102989661	tasha
chr1	103017665	103020461	tasha
chr1	103033538	103037271	tasha
chr1	103061539	103064318	tasha
chr1	103212934	103215178	tasha
chr1	103611123	103613211	tasha
chr1	103826754	103830865	tasha
chr1	103833422	103837215	tasha
chr1	103953458	103989844	tasha
chr1	103991956	104000776	tasha
chr1	104023312	104071584	tasha
chr1	104088480	104096442	tasha
chr1	104096846	104111223	tasha
chr1	104127085	104131646	tasha
chr1	104137581	104145721	tasha
chr1	104216566	104219072	tasha
chr1	104242543	104261636	tasha
chr1	104266964	104280160	tasha
chr1	104392092	104393160	tasha
chr1	104548502	104553190	tasha
chr1	104624323	104632020	tasha
chr1	104805247	104815185	tasha
chr1	104850653	104860873	tasha
chr1	105017746	105018989	tasha
chr1	105032207	105033451	tasha
chr1	105056497	105059672	tasha
chr1	105079786	105081061	tasha
chr1	105115105	105125296	tasha
chr1	105265289	105267359	tasha
chr1	105285436	105320733	tasha
chr1	105352871	105356589	tasha
chr1	105370859	105374253	tasha
chr1	105564411	105566107	tasha
chr1	105578435	105589902	tasha
chr1	105593390	105606963	tasha
chr1	106583502	106585412	tasha
chr1	106938807	106939859	tasha
chr1	106941027	106942521	tasha
chr1	107212896	107216013	tasha
chr1	107381932	107390994	tasha
chr1	107540389	107544055	tasha
chr1	107704610	107707531	tasha
chr1	107785446	107786618	tasha
chr1	107979539	107982954	tasha
chr1	108237879	108238957	tasha
chr1	108524418	108526169	tasha
chr1	108827402	108829584	tasha
chr1	108907548	108909981	tasha
chr1	109033176	109034256	tasha
chr1	109378181	109381855	tasha
chr1	109534419	109538122	tasha
chr1	109621956	109631185	tasha
chr1	110538344	110547950	tasha
chr1	110818200	110821069	tasha
chr1	110839478	110840834	tasha
chr1	110847718	110850943	tasha
chr1	111176648	111178792	tasha
chr1	111189792	111196093	tasha
chr1	111213922	111279423	tasha
chr1	111286793	111299599	tasha
chr1	111299923	111334992	tasha
chr1	111500213	111501485	tasha
chr1	111504274	111507037	tasha
chr1	111891744	111894431	tasha
chr1	111896381	111903614	tasha
chr1	111903650	111906040	tasha
chr1	111922472	111954206	tasha
chr1	112065666	112066890	tasha
chr1	112191990	112197030	tasha
chr1	112420688	112432852	tasha
chr1	112806346	112808766	tasha
chr1	113100185	113103235	tasha
chr1	114023185	114027071	tasha
chr1	114618187	114619405	tasha
chr1	114786139	114796192	tasha
chr1	115031724	115034060	tasha
chr1	116093890	116094940	tasha
chr1	116338061	116339382	tasha
chr1	116371292	116372711	tasha
chr1	116383347	116385714	tasha
chr1	116392202	116394516	tasha
chr1	116421528	116422792	tasha
chr1	117242513	117246819	tasha
chr1	117320514	117324712	tasha
chr1	117338932	117346506	tasha
chr1	117460636	117461730	tasha
chr1	118775816	118776875	tasha
chr1	121495178	121497034	tasha
chr1	121634180	121647429	tasha
chr1	121967115	121975894	tasha
chr1	121977851	121989158	tasha
chr1	121989950	121998835	tasha
chr1	122000657	122009497	tasha
chr10	6409	9619	tasha
chr10	67480	107431	tasha
chr10	123969	127552	tasha
chr10	266710	268278	tasha
chr10	268521	274926	tasha
chr10	384629	387686	tasha
chr10	425046	426359	tasha
chr10	438311	439452	tasha
chr10	541709	543631	tasha
chr10	647258	660956	tasha
chr10	836266	839040	tasha
chr10	933595	936818	tasha
chr10	1001348	1003752	tasha
chr10	1114200	1116786	tasha
chr10	1193929	1198099	tasha
chr10	1683863	1688264	tasha
chr10	1817739	1818841	tasha
chr10	1875933	1878800	tasha
chr10	3344579	3352475	tasha
chr10	5029249	5034479	tasha
chr10	7176780	7177917	tasha
chr10	7598108	7602653	tasha
chr10	7619834	7621188	tasha
chr10	8562761	8567245	tasha
chr10	9195771	9197298	tasha
chr10	11493246	11510345	tasha
chr10	11887320	11889112	tasha
chr10	12705571	12707135	tasha
chr10	13164033	13166939	tasha
chr10	15097919	15099461	tasha
chr10	15894340	15895404	tasha
chr10	15921988	15945388	tasha
chr10	15996178	16037603	tasha
chr10	16047256	16049809	tasha
chr10	16050069	16055050	tasha
chr10	16055220	16068859	tasha
chr10	16069879	16079702	tasha
chr10	16087768	16117463	tasha
chr10	16130388	16131606	tasha
chr10	16140589	16164772	tasha
chr10	16173363	16191174	tasha
chr10	16193676	16199077	tasha
chr10	16199484	16209309	tasha
chr10	16215094	16255615	tasha
chr10	16260629	16288905	tasha
chr10	16290474	16305642	tasha
chr10	16312586	16316807	tasha
chr10	16316871	16361978	tasha
chr10	16373122	16402895	tasha
chr10	16406076	16415691	tasha
chr10	16424808	16478936	tasha
chr10	16497865	16513807	tasha
chr10	16606459	16607523	tasha
chr10	18889622	18891000	tasha
chr10	22354098	22355666	tasha
chr10	22748530	22749775	tasha
chr10	22899294	22901457	tasha
chr10	23495177	23497280	tasha
chr10	23562771	23564964	tasha
chr10	23571657	23591867	tasha
chr10	23991379	23996011	tasha
chr10	24011822	24012875	tasha
chr10	24335666	24347716	tasha
chr10	24927599	24928904	tasha
chr10	25464746	25466859	tasha
chr10	25586639	25588353	tasha
chr10	25675920	25681399	tasha
chr10	25847656	25849610	tasha
chr10	25866758	25869325	tasha
chr10	25870677	25875687	tasha
chr10	25875728	25889258	tasha
chr10	26072170	26074200	tasha
chr10	26081001	26083853	tasha
chr10	26156645	26159433	tasha
chr10	26712670	26722220	tasha
chr10	27415706	27418583	tasha
chr10	27654496	27661631	tasha
chr10	27857294	27858496	tasha
chr10	27957634	27958856	tasha
chr10	28094393	28097706	tasha
chr10	30999881	31017085	tasha
chr10	31061302	31062658	tasha
chr10	31567222	31573839	tasha
chr10	31689125	31690438	tasha
chr10	32427264	32431639	tasha
chr10	33096311	33097431	tasha
chr10	33773549	33774850	tasha
chr10	33998195	34003107	tasha
chr10	34004215	34016494	tasha
chr10	34094185	34095821	tasha
chr10	34870293	34880471	tasha
chr10	35094457	35095976	tasha
chr10	35156058	35158011	tasha
chr10	35274409	35277763	tasha
chr10	35420784	35422351	tasha
chr10	35708432	35709977	tasha
chr10	35956136	35958021	tasha
chr10	36214128	36215230	tasha
chr10	36252981	36254497	tasha
chr10	36410248	36412022	tasha
chr10	36609931	36612333	tasha
chr10	36641780	36643060	tasha
chr10	37036439	37037675	tasha
chr10	37133662	37135818	tasha
chr10	38315920	38317403	tasha
chr10	40440101	40441684	tasha
chr10	40703435	40706632	tasha
chr10	41014646	41018262	tasha
chr10	41095450	41097512	tasha
chr10	41242436	41245442	tasha
chr10	41393955	41396114	tasha
chr10	41758495	41760311	tasha
chr10	42138432	42141424	tasha
chr10	42218798	42220632	tasha
chr10	44906669	44908400	tasha
chr10	45069200	45080953	tasha
chr10	45608340	45609656	tasha
chr10	46264182	46265895	tasha
chr10	47769582	47771736	tasha
chr10	49152926	49155108	tasha
chr10	49349033	49353913	tasha
chr10	49645138	49646715	tasha
chr10	49688166	49693606	tasha
chr10	49859291	49860573	tasha
chr10	50334377	50335880	tasha
chr10	50467339	50468755	tasha
chr10	50781210	50782345	tasha
chr10	53003416	53004859	tasha
chr10	53452726	53453960	tasha
chr10	53471330	53477691	tasha
chr10	53944527	53946138	tasha
chr10	54287148	54291524	tasha
chr10	54429271	54430563	tasha
chr10	54937795	54939489	tasha
chr10	55924546	55926593	tasha
chr10	57214948	57217936	tasha
chr10	60741982	60743209	tasha
chr10	61548750	61549890	tasha
chr10	61704191	61705369	tasha
chr10	61748953	61759998	tasha
chr10	62814909	62816237	tasha
chr10	63162517	63168019	tasha
chr10	63277208	63280609	tasha
chr10	63622662	63624632	tasha
chr10	63909271	63913143	tasha
chr10	63973804	63975246	tasha
chr10	66015567	66016698	tasha
chr10	68403904	68409132	tasha
chr10	68575248	68576781	tasha
chr10	68725401	68729473	tasha
chr10	69210578	69215215	tasha
chr11	7591	139482	tasha
chr11	146874	153425	tasha
chr11	274345	275989	tasha
chr11	481596	484737	tasha
chr11	580890	582859	tasha
chr11	649237	651893	tasha
chr11	678674	679917	tasha
chr11	724917	726261	tasha
chr11	810229	811759	tasha
chr11	815345	821026	tasha
chr11	823242	826894	tasha
chr11	835739	841701	tasha
chr11	888042	889720	tasha
chr11	892442	894416	tasha
chr11	900301	902098	tasha
chr11	928975	934032	tasha
chr11	1015117	1018336	tasha
chr11	1082656	1083810	tasha
chr11	1087480	1101097	tasha
chr11	1426450	1427648	tasha
chr11	1654801	1669150	tasha
chr11	1678605	1689964	tasha
chr11	1691182	1694494	tasha
chr11	1733110	1746766	tasha
chr11	2175512	2182758	tasha
chr11	2804513	2834793	tasha
chr11	2837083	2859345	tasha
chr11	2870194	2872042	tasha
chr11	2932365	2934293	tasha
chr11	3003126	3062252	tasha
chr11	3498640	3503828	tasha
chr11	4124281	4126355	tasha
chr11	4847981	4849285	tasha
chr11	5229827	5231498	tasha
chr11	5710116	5711572	tasha
chr11	5826536	5832074	tasha
chr11	7545121	7550284	tasha
chr11	7683377	7685910	tasha
chr11	8018082	8024958	tasha
chr11	8263186	8265047	tasha
chr11	8498209	8508104	tasha
chr11	9177783	9181107	tasha
chr11	9360570	9362353	tasha
chr11	9506350	9509012	tasha
chr11	9982436	10007800	tasha
chr11	10008579	10013018	tasha
chr11	10025752	10027698	tasha
chr11	10040968	10043888	tasha
chr11	10044075	10058991	tasha
chr11	10082669	10083677	tasha
chr11	10096611	10099668	tasha
chr11	10142113	10146522	tasha
chr11	10147059	10155109	tasha
chr11	10155207	10158125	tasha
chr11	10158690	10165915	tasha
chr11	10224665	10227815	tasha
chr11	10373143	10375869	tasha
chr11	10500728	10509119	tasha
chr11	11389712	11390761	tasha
chr11	11488799	11490388	tasha
chr11	11749737	11751913	tasha
chr11	12069973	12100731	tasha
chr11	12125671	12165706	tasha
chr11	14009007	14010137	tasha
chr11	14048163	14055355	tasha
chr11	14137868	14139992	tasha
chr11	14152671	14155342	tasha
chr11	14678440	14693001	tasha
chr11	14815305	14817183	tasha
chr11	15161315	15162876	tasha
chr11	15430069	15432103	tasha
chr11	15814915	15817467	tasha
chr11	16062613	16064288	tasha
chr11	17956563	17957909	tasha
chr11	18028712	18034284	tasha
chr11	18320504	18322029	tasha
chr11	18322974	18326315	tasha
chr11	18348799	18353227	tasha
chr11	19231849	19233518	tasha
chr11	19710432	19712051	tasha
chr11	19830684	19842044	tasha
chr11	20072849	20077915	tasha
chr11	20943985	20956949	tasha
chr11	21098322	21101485	tasha
chr11	21133866	21141771	tasha
chr11	21283745	21287236	tasha
chr11	21462609	21466170	tasha
chr11	23151563	23156235	tasha
chr11	23186082	23203681	tasha
chr11	23321029	23323603	tasha
chr11	24174718	24178738	tasha
chr11	24491725	24493838	tasha
chr11	24707952	24709595	tasha
chr11	24847896	24859980	tasha
chr11	24893759	24908572	tasha
chr11	25437782	25438827	tasha
chr11	25514826	25517363	tasha
chr11	25578842	25590928	tasha
chr11	25624021	25635260	tasha
chr11	25847723	25848982	tasha
chr11	25873196	25875631	tasha
chr11	25936016	25946973	tasha
chr11	26150715	26153485	tasha
chr11	26174529	26175650	tasha
chr11	27309093	27310481	tasha
chr11	28899147	28901909	tasha
chr11	28991883	28994066	tasha
chr11	29022205	29045546	tasha
chr11	29046226	29052560	tasha
chr11	29196771	29198068	tasha
chr11	29513830	29515224	tasha
chr11	29946795	29948303	tasha
chr11	30940786	30941859	tasha
chr11	31308447	31310807	tasha
chr11	31578027	31585303	tasha
chr11	31636009	31638071	tasha
chr11	31741570	31743308	tasha
chr11	37608573	37612320	tasha
chr11	37819124	37822274	tasha
chr11	37918428	37922627	tasha
chr11	39381774	39447955	tasha
chr11	39483994	39536401	tasha
chr11	40331014	40332245	tasha
chr11	41680121	41681208	tasha
chr11	41784357	41786265	tasha
chr11	42200920	42202775	tasha
chr11	44609509	44611271	tasha
chr11	45411209	45412582	tasha
chr11	45932057	45935948	tasha
chr11	46270327	46273363	tasha
chr11	46339501	46342338	tasha
chr11	46501223	46504290	tasha
chr11	46780084	46785185	tasha
chr11	47250570	47251636	tasha
chr11	48784834	48797193	tasha
chr11	48804217	48806783	tasha
chr11	49194653	49196118	tasha
chr11	49304296	49305330	tasha
chr11	49594499	49604434	tasha
chr11	49912204	49913578	tasha
chr11	50040199	50041630	tasha
chr11	50045385	50047492	tasha
chr11	50048594	50053171	tasha
chr11	50059960	50068314	tasha
chr11	50121091	50123227	tasha
chr11	50244771	50246855	tasha
chr11	50614007	50615799	tasha
chr11	51016527	51023793	tasha
chr11	51037381	51041090	tasha
chr11	52586602	52587741	tasha
chr11	54687526	54688860	tasha
chr11	54689052	54690111	tasha
chr11	55695618	55696911	tasha
chr11	55712374	55713504	tasha
chr11	55787786	55796230	tasha
chr11	55973094	55975392	tasha
chr11	57149318	57150700	tasha
chr11	57834755	57837237	tasha
chr11	58619404	58621441	tasha
chr11	58807036	58816551	tasha
chr11	59013360	59015197	tasha
chr11	59039388	59040426	tasha
chr11	59051600	59052637	tasha
chr11	59064772	59066509	tasha
chr11	59085705	59093135	tasha
chr11	59107063	59108339	tasha
chr11	59139925	59154528	tasha
chr11	59176321	59177657	tasha
chr11	59200017	59201157	tasha
chr11	59207713	59208885	tasha
chr11	59906784	59909022	tasha
chr11	61782315	61790662	tasha
chr11	62116867	62118791	tasha
chr11	62376645	62377776	tasha
chr11	62498274	62503022	tasha
chr11	63189374	63191225	tasha
chr11	64601922	64617206	tasha
chr11	64681032	64687916	tasha
chr11	65136117	65137310	tasha
chr11	65881423	65889840	tasha
chr11	66028689	66030572	tasha
chr11	67160671	67162516	tasha
chr11	69114789	69121557	tasha
chr11	69323769	69324953	tasha
chr11	72790174	72795431	tasha
chr11	72802924	72810058	tasha
chr11	72810481	72812762	tasha
chr11	72817610	72830531	tasha
chr12	30	37267	tasha
chr12	45656	47886	tasha
chr12	47890	52214	tasha
chr12	52230	55820	tasha
chr12	73732	83770	tasha
chr12	83870	104943	tasha
chr12	108298	160087	tasha
chr12	199816	202599	tasha
chr12	203180	225968	tasha
chr12	228296	272697	tasha
chr12	314450	315606	tasha
chr12	430443	437155	tasha
chr12	522027	527461	tasha
chr12	579959	593991	tasha
chr12	650097	654417	tasha
chr12	828206	829821	tasha
chr12	998324	999647	tasha
chr12	1026817	1033861	tasha
chr12	1069839	1073851	tasha
chr12	1106864	1111914	tasha
chr12	1119610	1126725	tasha
chr12	1127639	1131905	tasha
chr12	1182553	1184704	tasha
chr12	1289349	1290597	tasha
chr12	1346314	1349488	tasha
chr12	1420738	1423215	tasha
chr12	1434084	1436563	tasha
chr12	1440893	1443492	tasha
chr12	1541464	1545561	tasha
chr12	1565709	1567948	tasha
chr12	1595980	1611190	tasha
chr12	2052266	2056301	tasha
chr12	2625274	2627583	tasha
chr12	2778658	2791689	tasha
chr12	2810663	2811767	tasha
chr12	3860032	3862120	tasha
chr12	4022957	4026280	tasha
chr12	4096341	4098073	tasha
chr12	4617555	4619636	tasha
chr12	4686805	4688546	tasha
chr12	5207719	5209001	tasha
chr12	5570153	5571408	tasha
chr12	5613973	5619273	tasha
chr12	6665328	6669367	tasha
chr12	6947739	6950399	tasha
chr12	9046259	9047718	tasha
chr12	9966587	9967588	tasha
chr12	10503085	10504365	tasha
chr12	10510402	10518121	tasha
chr12	10598849	10607249	tasha
chr12	10843309	10850869	tasha
chr12	11473112	11478129	tasha
chr12	11567568	11568743	tasha
chr12	11892877	11902080	tasha
chr12	12684682	12689684	tasha
chr12	13655085	13659066	tasha
chr12	13744780	13748291	tasha
chr12	13769810	13773073	tasha
chr12	13838284	13848303	tasha
chr12	14624507	14626043	tasha
chr12	15378358	15381268	tasha
chr12	15425629	15428303	tasha
chr12	15713274	15714617	tasha
chr12	16755329	16759327	tasha
chr12	17198196	17199793	tasha
chr12	17434174	17441115	tasha
chr12	17468857	17477805	tasha
chr12	18208174	18210259	tasha
chr12	18261426	18263314	tasha
chr12	19790271	19791642	tasha
chr12	20215023	20216918	tasha
chr12	20244091	20249868	tasha
chr12	20261690	20265144	tasha
chr12	20321557	20328415	tasha
chr12	20447210	20452526	tasha
chr12	20517325	20523110	tasha
chr12	22120951	22122464	tasha
chr12	22385934	22387456	tasha
chr12	23483012	23484483	tasha
chr12	23717095	23718966	tasha
chr12	24109254	24114463	tasha
chr12	24149812	24151700	tasha
chr12	24152575	24154857	tasha
chr12	24190658	24192667	tasha
chr12	24239855	24243562	tasha
chr12	24295331	24299229	tasha
chr12	25139264	25140515	tasha
chr12	26203760	26204957	tasha
chr12	26217691	26224956	tasha
chr12	26311428	26312479	tasha
chr12	26956675	26961717	tasha
chr12	26977588	26979503	tasha
chr12	27541807	27543862	tasha
chr12	27675291	27678288	tasha
chr12	27678386	27681272	tasha
chr12	28001488	28003029	tasha
chr12	28519349	28521586	tasha
chr12	29358554	29360463	tasha
chr12	30045122	30046933	tasha
chr12	30157057	30158306	tasha
chr12	30832597	30833845	tasha
chr12	32109734	32115496	tasha
chr12	32123410	32125265	tasha
chr12	32676404	32686487	tasha
chr12	32875320	32878182	tasha
chr12	32972189	32974254	tasha
chr12	33039489	33040640	tasha
chr12	33110696	33111922	tasha
chr12	33516011	33517438	tasha
chr12	35247081	35249346	tasha
chr12	35284209	35285345	tasha
chr12	35352327	35368850	tasha
chr12	35447829	35451539	tasha
chr12	36242384	36244140	tasha
chr12	36272928	36274522	tasha
chr12	36367736	36368988	tasha
chr12	36369216	36373222	tasha
chr12	36717985	36720007	tasha
chr12	36759628	36761014	tasha
chr12	36763595	36765234	tasha
chr12	37312901	37315044	tasha
chr12	37963970	37967572	tasha
chr12	38743270	38744547	tasha
chr12	38944536	38945737	tasha
chr12	39682967	39684451	tasha
chr12	40080332	40081825	tasha
chr12	40594790	40596017	tasha
chr12	40820423	40828778	tasha
chr12	41101977	41103113	tasha
chr12	41224949	41226066	tasha
chr12	41545579	41550531	tasha
chr12	41552741	41557849	tasha
chr12	41620462	41621920	tasha
chr12	41871002	41872414	tasha
chr12	43507321	43508707	tasha
chr12	43632922	43636913	tasha
chr12	43698928	43700417	tasha
chr12	44073867	44076697	tasha
chr12	45531309	45533553	tasha
chr12	45535200	45537299	tasha
chr12	46641903	46643063	tasha
chr12	46861123	46862324	tasha
chr12	46921373	46925130	tasha
chr12	48147164	48151170	tasha
chr12	49435137	49440498	tasha
chr12	49570302	49571593	tasha
chr12	52864645	52866952	tasha
chr12	54312839	54313893	tasha
chr12	54445149	54447023	tasha
chr12	54786971	54788580	tasha
chr12	55014773	55016924	tasha
chr12	55636589	55641915	tasha
chr12	57495633	57498436	tasha
chr12	58822159	58823425	tasha
chr12	59421555	59423228	tasha
chr12	62680377	62685649	tasha
chr12	62978936	62979981	tasha
chr12	63774617	63792327	tasha
chr12	64026546	64031157	tasha
chr12	64877165	64878472	tasha
chr12	65067776	65070295	tasha
chr12	65195236	65198659	tasha
chr12	65508074	65510057	tasha
chr12	66740243	66743736	tasha
chr12	67266362	67271884	tasha
chr12	67356754	67358859	tasha
chr12	70442011	70452281	tasha
chr12	70749390	70759854	tasha
chr12	71105319	71109517	tasha
chr12	71702190	71711303	tasha
chr12	72202462	72203846	tasha
chr12	72289629	72293758	tasha
chr13	5	19108	tasha
chr13	294877	298413	tasha
chr13	473475	474847	tasha
chr13	833821	835080	tasha
chr13	1066984	1068463	tasha
chr13	1850581	1852797	tasha
chr13	2056491	2057960	tasha
chr13	2727744	2733372	tasha
chr13	2741565	2743128	tasha
chr13	2967796	2968999	tasha
chr13	2969706	2970844	tasha
chr13	3683010	3684580	tasha
chr13	3757465	3758780	tasha
chr13	4088272	4090815	tasha
chr13	4364735	4365839	tasha
chr13	4709211	4710352	tasha
chr13	4842419	4864446	tasha
chr13	4872819	4876780	tasha
chr13	7741585	7742923	tasha
chr13	7912552	7914013	tasha
chr13	7980677	7981962	tasha
chr13	8684142	8693351	tasha
chr13	8939478	8940911	tasha
chr13	9090140	9092515	tasha
chr13	9169082	9172719	tasha
chr13	10081049	10090388	tasha
chr13	10282322	10283459	tasha
chr13	10419665	10420884	tasha
chr13	10703902	10705381	tasha
chr13	10846693	10848983	tasha
chr13	10869426	10873027	tasha
chr13	10981959	10983650	tasha
chr13	11347581	11349564	tasha
chr13	11664204	11667072	tasha
chr13	11962148	11965460	tasha
chr13	12981464	12984124	tasha
chr13	13151702	13152798	tasha
chr13	13207959	13209416	tasha
chr13	13417812	13419396	tasha
chr13	14073813	14077647	tasha
chr13	14496755	14498544	tasha
chr13	15698361	15700142	tasha
chr13	16061207	16087110	tasha
chr13	16107277	16111343	tasha
chr13	16941420	16942716	tasha
chr13	18209712	18211792	tasha
chr13	18866006	18867449	tasha
chr13	19673714	19677449	tasha
chr13	19677496	19681529	tasha
chr13	19876959	19878853	tasha
chr13	26782099	26783770	tasha
chr13	26966779	26968698	tasha
chr13	28276593	28278222	tasha
chr13	31286207	31287831	tasha
chr13	31859834	31861297	tasha
chr13	32559804	32563465	tasha
chr13	34211941	34213529	tasha
chr13	36740324	36741986	tasha
chr13	36751508	36778237	tasha
chr13	36778264	36785220	tasha
chr13	36804247	36812136	tasha
chr13	36812336	36813566	tasha
chr13	36815565	36823442	tasha
chr13	36823483	36835369	tasha
chr13	37196981	37198015	tasha
chr13	37357916	37368049	tasha
chr13	37602506	37604073	tasha
chr13	38063689	38065468	tasha
chr13	38202553	38206545	tasha
chr13	38206549	38241512	tasha
chr13	39054283	39056212	tasha
chr13	40222342	40246344	tasha
chr13	40669265	40675530	tasha
chr13	41536371	41538749	tasha
chr13	43823987	43825258	tasha
chr13	44862089	44864433	tasha
chr13	45427680	45433068	tasha
chr13	45461711	45462920	tasha
chr13	47875624	47877139	tasha
chr13	48097539	48099590	tasha
chr13	48933687	48935496	tasha
chr13	48951269	48953332	tasha
chr13	49142225	49143523	tasha
chr13	49275129	49277666	tasha
chr13	49403897	49411826	tasha
chr13	49533966	49535850	tasha
chr13	49885063	49886272	tasha
chr13	50696155	50698221	tasha
chr13	53526054	53527902	tasha
chr13	55309932	55312019	tasha
chr13	56763826	56768864	tasha
chr13	57249974	57252288	tasha
chr13	58214605	58215964	tasha
chr13	58709861	58711289	tasha
chr13	58818648	58820250	tasha
chr13	58920531	58926419	tasha
chr13	59041617	59043398	tasha
chr13	59235275	59237683	tasha
chr13	59956987	59959004	tasha
chr13	60015653	60017697	tasha
chr13	60720081	60721339	tasha
chr13	61535486	61536494	tasha
chr13	62434561	62436353	tasha
chr13	62475690	62477605	tasha
chr13	62513642	62516499	tasha
chr13	62636042	62639062	tasha
chr13	62814135	62817602	tasha
chr13	62859516	62883027	tasha
chr14	12879	20360	tasha
chr14	33222	39356	tasha
chr14	56395	58190	tasha
chr14	77307	85389	tasha
chr14	85494	88266	tasha
chr14	315372	317382	tasha
chr14	410717	426659	tasha
chr14	696096	699382	tasha
chr14	715687	717347	tasha
chr14	776195	778675	tasha
chr14	778831	800410	tasha
chr14	980710	1028334	tasha
chr14	1055656	1057168	tasha
chr14	1308714	1312892	tasha
chr14	1361181	1364810	tasha
chr14	1413953	1418285	tasha
chr14	1695257	1696342	tasha
chr14	1716384	1717810	tasha
chr14	1894782	1896594	tasha
chr14	1896620	1899987	tasha
chr14	2184434	2230928	tasha
chr14	2555009	2557285	tasha
chr14	2658906	2660397	tasha
chr14	5114710	5116294	tasha
chr14	5156904	5158998	tasha
chr14	5995407	5996414	tasha
chr14	6088859	6111430	tasha
chr14	6125713	6135749	tasha
chr14	6515184	6536789	tasha
chr14	9083204	9084824	tasha
chr14	9724492	9726337	tasha
chr14	9840764	9843609	tasha
chr14	10576666	10577958	tasha
chr14	10668097	10671922	tasha
chr14	10789042	10793073	tasha
chr14	11049488	11051405	tasha
chr14	11204074	11206929	tasha
chr14	11231891	11239966	tasha
chr14	11274999	11284763	tasha
chr14	11294463	11304137	tasha
chr14	11316642	11324484	tasha
chr14	11339753	11353890	tasha
chr14	11700122	11710727	tasha
chr14	11716289	11721826	tasha
chr14	11804024	11805546	tasha
chr14	11810018	11811540	tasha
chr14	11817771	11825031	tasha
chr14	11842658	11845473	tasha
chr14	12103531	12104721	tasha
chr14	13114113	13120192	tasha
chr14	13534187	13535298	tasha
chr14	13883859	13885371	tasha
chr14	14223865	14225504	tasha
chr14	14658184	14659654	tasha
chr14	14980008	14982324	tasha
chr14	15110831	15113030	tasha
chr14	17392874	17395627	tasha
chr14	17619805	17624541	tasha
chr14	17707331	17708529	tasha
chr14	18031912	18037946	tasha
chr14	18371769	18373277	tasha
chr14	18883797	18885271	tasha
chr14	19050088	19051293	tasha
chr14	19224418	19226585	tasha
chr14	20091525	20092872	tasha
chr14	20954937	20955947	tasha
chr14	21367457	21369252	tasha
chr14	21883426	21904577	tasha
chr14	21948533	21950772	tasha
chr14	22738984	22741834	tasha
chr14	22805642	22809436	tasha
chr14	24209133	24210677	tasha
chr14	24219556	24220848	tasha
chr14	24449274	24450330	tasha
chr14	26300768	26302134	tasha
chr14	26397108	26402446	tasha
chr14	26655640	26674152	tasha
chr14	26940411	26941470	tasha
chr14	27035954	27037279	tasha
chr14	27201417	27202644	tasha
chr14	27254016	27256182	tasha
chr14	28343358	28344777	tasha
chr14	28369560	28371949	tasha
chr14	28964130	28965467	tasha
chr14	30152797	30154373	tasha
chr14	31089250	31090887	tasha
chr14	31165343	31166690	tasha
chr14	31543124	31544754	tasha
chr14	31643602	31645781	tasha
chr14	33094701	33096841	tasha
chr14	33865139	33868017	tasha
chr14	34084626	34086413	tasha
chr14	35281387	35283454	tasha
chr14	35638545	35639988	tasha
chr14	35717477	35719087	tasha
chr14	36081105	36082716	tasha
chr14	36161842	36164541	tasha
chr14	36500470	36509551	tasha
chr14	36758396	36760030	tasha
chr14	36867034	36872112	tasha
chr14	36878235	36879696	tasha
chr14	37490299	37497292	tasha
chr14	38129130	38130452	tasha
chr14	38137163	38139098	tasha
chr14	39005070	39011657	tasha
chr14	44292333	44294153	tasha
chr14	44414811	44452278	tasha
chr14	44577307	44579449	tasha
chr14	44581129	44623781	tasha
chr14	44796912	44798850	tasha
chr14	45682983	45684660	tasha
chr14	45980468	45981940	tasha
chr14	46274733	46284675	tasha
chr14	46680354	46681993	tasha
chr14	47017807	47019913	tasha
chr14	47050916	47053064	tasha
chr14	48316511	48320485	tasha
chr14	49937630	49941993	tasha
chr14	50681618	50683926	tasha
chr14	50973924	50975780	tasha
chr14	51519154	51530499	tasha
chr14	51826512	51834948	tasha
chr14	51868197	51870193	tasha
chr14	51921284	51923952	tasha
chr14	52067360	52068580	tasha
chr14	54172625	54174555	tasha
chr14	55182060	55188027	tasha
chr14	56307807	56310845	tasha
chr14	57364210	57366051	tasha
chr14	57709034	57718683	tasha
chr14	57776281	57777986	tasha
chr14	57850169	57862628	tasha
chr14	60385063	60387570	tasha
chr14	60392914	60395369	tasha
chr14	60398537	60405224	tasha
chr14	60408340	60416538	tasha
chr14	60417088	60429299	tasha
chr15	66660	80468	tasha
chr15	82467	98681	tasha
chr15	116091	120974	tasha
chr15	121042	219069	tasha
chr15	219345	256677	tasha
chr15	256679	271878	tasha
chr15	271930	289319	tasha
chr15	291012	328357	tasha
chr15	328401	362802	tasha
chr15	362829	367517	tasha
chr15	370361	371903	tasha
chr15	377784	397269	tasha
chr15	397435	398528	tasha
chr15	440694	442276	tasha
chr15	482148	488385	tasha
chr15	584518	589302	tasha
chr15	844748	847568	tasha
chr15	900986	906443	tasha
chr15	2718913	2720519	tasha
chr15	2739425	2740563	tasha
chr15	2763719	2767146	tasha
chr15	3141986	3143510	tasha
chr15	3143700	3151624	tasha
chr15	3373987	3410410	tasha
chr15	3586174	3588527	tasha
chr15	3589772	3591308	tasha
chr15	3591448	3597595	tasha
chr15	3597608	3600203	tasha
chr15	3999047	4005471	tasha
chr15	4106554	4109279	tasha
chr15	4838013	4853559	tasha
chr15	4993474	4994901	tasha
chr15	5160189	5162162	tasha
chr15	6184090	6185121	tasha
chr15	6198011	6213230	tasha
chr15	7120073	7128869	tasha
chr15	8498913	8506027	tasha
chr15	8648453	8689247	tasha
chr15	8697739	8701294	tasha
chr15	8704599	8716019	tasha
chr15	8719937	8727022	tasha
chr15	8729023	8736933	tasha
chr15	9331999	9337190	tasha
chr15	9390952	9394298	tasha
chr15	9972839	9974001	tasha
chr15	10552965	10553987	tasha
chr15	11025080	11026430	tasha
chr15	11357192	11358528	tasha
chr15	12721044	12723032	tasha
chr15	13477914	13485753	tasha
chr15	13666214	13667663	tasha
chr15	13704233	13794155	tasha
chr15	13819908	13821930	tasha
chr15	13823091	13828247	tasha
chr15	14012912	14018564	tasha
chr15	14206041	14210662	tasha
chr15	14787405	14790703	tasha
chr15	14913462	14916749	tasha
chr15	14962439	14976803	tasha
chr15	14978457	14981614	tasha
chr15	15183123	15184630	tasha
chr15	15344741	15346088	tasha
chr15	15461790	15467723	tasha
chr15	15544798	15545844	tasha
chr15	15662887	15663979	tasha
chr15	15678819	15682821	tasha
chr15	15699638	15701130	tasha
chr15	16044506	16045772	tasha
chr15	16805400	16807296	tasha
chr15	16909206	16913115	tasha
chr15	16930217	16931950	tasha
chr15	17087268	17089821	tasha
chr15	17118296	17138681	tasha
chr15	17188530	17193506	tasha
chr15	17198411	17209441	tasha
chr15	17212071	17216230	tasha
chr15	17248150	17257175	tasha
chr15	17257183	17289008	tasha
chr15	17292834	17298928	tasha
chr15	17298980	17307640	tasha
chr15	17307796	17320467	tasha
chr15	17320628	17332726	tasha
chr15	17360349	17411518	tasha
chr15	17416213	17540478	tasha
chr15	17540511	17551257	tasha
chr15	17557659	17571717	tasha
chr15	17571729	17579428	tasha
chr15	17579433	17584157	tasha
chr15	17584452	17590217	tasha
chr15	17591160	17619146	tasha
chr15	17623171	17627950	tasha
chr15	17634810	17642328	tasha
chr15	17652348	17663961	tasha
chr15	17665355	17680681	tasha
chr15	17729795	17745591	tasha
chr15	17779195	17787944	tasha
chr15	17799868	17832694	tasha
chr15	17832795	17838820	tasha
chr15	17838947	17844926	tasha
chr15	17850426	17861806	tasha
chr15	17996961	18000610	tasha
chr15	18039914	18053384	tasha
chr15	18094468	18098090	tasha
chr15	18175461	18176463	tasha
chr15	18493175	18495784	tasha
chr15	18509652	18514008	tasha
chr15	18724367	18726409	tasha
chr15	18978917	18980540	tasha
chr15	19004701	19012727	tasha
chr15	19067544	19069444	tasha
chr15	19176233	19194454	tasha
chr15	19245578	19246908	tasha
chr15	19454227	19455691	tasha
chr15	20355233	20357139	tasha
chr15	20429586	20432530	tasha
chr15	22498191	22499232	tasha
chr15	23615271	23616339	tasha
chr15	26149767	26151201	tasha
chr15	26152328	26153739	tasha
chr15	26176877	26177917	tasha
chr15	26788501	26793565	tasha
chr15	27785964	27787613	tasha
chr15	29738658	29744041	tasha
chr15	30146546	30148046	tasha
chr15	30271336	30288773	tasha
chr15	33930439	33931738	tasha
chr15	34069076	34070361	tasha
chr15	34101854	34104139	tasha
chr15	34236864	34239492	tasha
chr15	34484118	34486927	tasha
chr15	34688380	34691730	tasha
chr15	34780321	34781424	tasha
chr15	35728551	35731336	tasha
chr15	35776824	35786750	tasha
chr15	36092446	36093793	tasha
chr15	36886089	36887472	tasha
chr15	37065935	37068292	tasha
chr15	38378209	38380847	tasha
chr15	38708695	38711026	tasha
chr15	39056054	39061347	tasha
chr15	39527019	39529879	tasha
chr15	39772456	39785898	tasha
chr15	39803782	39806589	tasha
chr15	39909172	39910487	tasha
chr15	39940418	39942611	tasha
chr15	39978300	39982006	tasha
chr15	40394773	40398075	tasha
chr15	40999324	41001119	tasha
chr15	42765081	42766758	tasha
chr15	42869784	42872005	tasha
chr15	43050124	43068612	tasha
chr15	43072461	43093097	tasha
chr15	44199867	44204408	tasha
chr15	44642411	44647445	tasha
chr15	45039210	45042329	tasha
chr15	45591325	45592618	tasha
chr15	46380934	46382367	tasha
chr15	48298111	48299121	tasha
chr15	48396865	48399333	tasha
chr15	49330154	49335893	tasha
chr15	49404713	49409013	tasha
chr15	50634548	50637743	tasha
chr15	51175051	51176434	tasha
chr15	51566355	51573429	tasha
chr15	51855037	51856144	tasha
chr15	51856252	51859994	tasha
chr15	52645573	52647927	tasha
chr15	53205545	53207229	tasha
chr15	53884440	53887431	tasha
chr15	54113562	54125043	tasha
chr15	55142322	55144347	tasha
chr15	55419289	55422223	tasha
chr15	55802884	55804545	tasha
chr15	56109609	56113503	tasha
chr15	56380020	56381534	tasha
chr15	61279797	61282207	tasha
chr15	61607824	61616676	tasha
chr15	61883436	61887010	tasha
chr15	62663765	62675849	tasha
chr15	62822955	62825482	tasha
chr15	62825485	62848050	tasha
chr15	62906621	62916212	tasha
chr15	63507477	63508741	tasha
chr15	64366074	64379474	tasha
chr16	3	261642	tasha
chr16	261788	266487	tasha
chr16	358597	362921	tasha
chr16	368672	392502	tasha
chr16	465268	475188	tasha
chr16	479888	503503	tasha
chr16	508369	531007	tasha
chr16	533199	562140	tasha
chr16	563509	573201	tasha
chr16	573414	579025	tasha
chr16	630380	644288	tasha
chr16	645475	651274	tasha
chr16	657408	665703	tasha
chr16	667403	681771	tasha
chr16	688919	728033	tasha
chr16	731711	742527	tasha
chr16	743921	748260	tasha
chr16	756846	773652	tasha
chr16	775651	811485	tasha
chr16	811495	839577	tasha
chr16	839614	848585	tasha
chr16	855162	865274	tasha
chr16	1436481	1472850	tasha
chr16	1507031	1514540	tasha
chr16	1556459	1557821	tasha
chr16	1872677	1877491	tasha
chr16	1883358	1918528	tasha
chr16	1924121	1927949	tasha
chr16	2004250	2007279	tasha
chr16	2246757	2250103	tasha
chr16	2320515	2327828	tasha
chr16	2457026	2458712	tasha
chr16	2475676	2478024	tasha
chr16	2574026	2575369	tasha
chr16	2730027	2734308	tasha
chr16	2776841	2784669	tasha
chr16	2812411	2820372	tasha
chr16	2821772	2844403	tasha
chr16	2844542	2848061	tasha
chr16	2856132	2872405	tasha
chr16	2876256	2883487	tasha
chr16	2889450	2893226	tasha
chr16	3733150	3734566	tasha
chr16	6437297	6438775	tasha
chr16	7153640	7155265	tasha
chr16	7463882	7469817	tasha
chr16	7499511	7518680	tasha
chr16	7615330	7616932	tasha
chr16	7624611	7626230	tasha
chr16	7795493	7822802	tasha
chr16	7990606	7992206	tasha
chr16	8931878	8936960	tasha
chr16	9360237	9372646	tasha
chr16	9420418	9422302	tasha
chr16	9446276	9461379	tasha
chr16	10916984	10936661	tasha
chr16	10964762	11005329	tasha
chr16	11214550	11215722	tasha
chr16	11217058	11218394	tasha
chr16	11238198	11240750	tasha
chr16	11251192	11257866	tasha
chr16	11257902	11259274	tasha
chr16	11259388	11278751	tasha
chr16	11295411	11305626	tasha
chr16	11311721	11322299	tasha
chr16	11323127	11361785	tasha
chr16	11361978	11380021	tasha
chr16	11381707	11397403	tasha
chr16	11406441	11410219	tasha
chr16	11412938	11414168	tasha
chr16	11418530	11420238	tasha
chr16	11607822	11619913	tasha
chr16	11629787	11631657	tasha
chr16	11657469	11665680	tasha
chr16	11665685	11691785	tasha
chr16	11696721	11706721	tasha
chr16	12372781	12376396	tasha
chr16	13967647	13970019	tasha
chr16	14168575	14172148	tasha
chr16	14438175	14449023	tasha
chr16	14466786	14512435	tasha
chr16	14514942	14521655	tasha
chr16	14522502	14528507	tasha
chr16	14531748	14561555	tasha
chr16	14569420	14582344	tasha
chr16	14595040	14606007	tasha
chr16	14606008	14618712	tasha
chr16	14618751	14642839	tasha
chr16	14658832	14681653	tasha
chr16	14688887	14696565	tasha
chr16	14703877	14739756	tasha
chr16	14803201	14840056	tasha
chr16	15402060	15405057	tasha
chr16	15487306	15488648	tasha
chr16	15856145	15858514	tasha
chr16	15861120	15874429	tasha
chr16	16066084	16067312	tasha
chr16	16117989	16119933	tasha
chr16	17455115	17458863	tasha
chr16	18637120	18638418	tasha
chr16	19183932	19185526	tasha
chr16	20391051	20394762	tasha
chr16	20488661	20489821	tasha
chr16	20711253	20712492	tasha
chr16	20831998	20833134	tasha
chr16	21597238	21613497	tasha
chr16	21682380	21688996	tasha
chr16	21726475	21760400	tasha
chr16	21819158	21822738	tasha
chr16	21974743	21976585	tasha
chr16	22408886	22411095	tasha
chr16	22550533	22551976	tasha
chr16	22619579	22620977	tasha
chr16	22634826	22636138	tasha
chr16	22697801	22699659	tasha
chr16	22993020	22994436	tasha
chr16	23244264	23245325	tasha
chr16	23781393	23788031	tasha
chr16	23830832	23832386	tasha
chr16	23992113	24000513	tasha
chr16	24577838	24579501	tasha
chr16	25288399	25291233	tasha
chr16	25562469	25563956	tasha
chr16	25734808	25737091	tasha
chr16	25932198	25933769	tasha
chr16	25964658	25966136	tasha
chr16	26200628	26209034	tasha
chr16	26211563	26213874	tasha
chr16	26258753	26260196	tasha
chr16	26392522	26394202	tasha
chr16	26552719	26553872	tasha
chr16	26554132	26556036	tasha
chr16	26769725	26770757	tasha
chr16	27319393	27321221	tasha
chr16	28115771	28120853	tasha
chr16	30159448	30160588	tasha
chr16	30304326	30307265	tasha
chr16	30534609	30536119	tasha
chr16	30708789	30718032	tasha
chr16	31754516	31756198	tasha
chr16	33113052	33122312	tasha
chr16	33396929	33400005	tasha
chr16	34012303	34013458	tasha
chr16	34043187	34046343	tasha
chr16	34131168	34143327	tasha
chr16	34154141	34156826	tasha
chr16	34518300	34520350	tasha
chr16	34639945	34643533	tasha
chr16	34970497	34972292	tasha
chr16	37691513	37692659	tasha
chr16	37787397	37789132	tasha
chr16	38482948	38485331	tasha
chr16	39075966	39087002	tasha
chr16	39940085	39941457	tasha
chr16	40432446	40434427	tasha
chr16	40461710	40493371	tasha
chr16	40543015	40562825	tasha
chr16	41028382	41048392	tasha
chr16	41192401	41193875	tasha
chr16	41403545	41407604	tasha
chr16	41517511	41520563	tasha
chr16	41901515	41913100	tasha
chr16	42043997	42047956	tasha
chr16	42526004	42527561	tasha
chr16	43467844	43488607	tasha
chr16	45823808	45825786	tasha
chr16	46159421	46160996	tasha
chr16	46284961	46285972	tasha
chr16	46376553	46378060	tasha
chr16	47122895	47124978	tasha
chr16	47180056	47181087	tasha
chr16	47715113	47728000	tasha
chr16	47728003	47734246	tasha
chr16	47735410	47774679	tasha
chr16	48023475	48044624	tasha
chr16	49060447	49062069	tasha
chr16	49078436	49088220	tasha
chr16	49532499	49533525	tasha
chr16	49534301	49545944	tasha
chr16	49546658	49555495	tasha
chr16	49556185	49574046	tasha
chr16	49577345	49643846	tasha
chr16	49661353	49676249	tasha
chr16	50215081	50217492	tasha
chr16	50435978	50438593	tasha
chr16	50440607	50445672	tasha
chr16	50445682	50446940	tasha
chr16	50447518	50449541	tasha
chr16	50453790	50459491	tasha
chr16	50460139	50461176	tasha
chr16	50468588	50471200	tasha
chr16	52065962	52067343	tasha
chr17	26274	34348	tasha
chr17	146545	147656	tasha
chr17	441074	442284	tasha
chr17	4411901	4413302	tasha
chr17	5819207	5820350	tasha
chr17	6588136	6593798	tasha
chr17	7033693	7040362	tasha
chr17	7294933	7299836	tasha
chr17	7701916	7703144	tasha
chr17	9903497	9905041	tasha
chr17	11615298	11617057	tasha
chr17	12878452	12879951	tasha
chr17	13130974	13132526	tasha
chr17	13525479	13526703	tasha
chr17	18306162	18307285	tasha
chr17	19387581	19401457	tasha
chr17	20202948	20206494	tasha
chr17	20239305	20244100	tasha
chr17	20285533	20294737	tasha
chr17	20842982	20845221	tasha
chr17	20874643	20876322	tasha
chr17	20956713	20957908	tasha
chr17	21172752	21175614	tasha
chr17	21213095	21214482	tasha
chr17	21372162	21375076	tasha
chr17	21385475	21388388	tasha
chr17	21409009	21412454	tasha
chr17	25160450	25163646	tasha
chr17	25332616	25334592	tasha
chr17	25734198	25736977	tasha
chr17	25821661	25823746	tasha
chr17	26946000	26947312	tasha
chr17	29298617	29305856	tasha
chr17	29368455	29369747	tasha
chr17	29377554	29379887	tasha
chr17	30157884	30160559	tasha
chr17	30160975	30163412	tasha
chr17	30991227	30993206	tasha
chr17	31219479	31220935	tasha
chr17	31337226	31338804	tasha
chr17	31722962	31724583	tasha
chr17	33012083	33015495	tasha
chr17	33087357	33088553	tasha
chr17	33724538	33726683	tasha
chr17	34858822	34860170	tasha
chr17	35024611	35026078	tasha
chr17	35216590	35217841	tasha
chr17	36702854	36704940	tasha
chr17	36837924	36845711	tasha
chr17	37371090	37395839	tasha
chr17	37396021	37398599	tasha
chr17	37404290	37410135	tasha
chr17	37425553	37426649	tasha
chr17	37697284	37700633	tasha
chr17	38097725	38099496	tasha
chr17	38351548	38355285	tasha
chr17	39009414	39091631	tasha
chr17	39160250	39161292	tasha
chr17	39169001	39170912	tasha
chr17	39541103	39543129	tasha
chr17	39590101	39591108	tasha
chr17	39844336	39845972	tasha
chr17	39850679	39852130	tasha
chr17	42730582	42733169	tasha
chr17	43899829	43901243	tasha
chr17	44360413	44361614	tasha
chr17	44464202	44467629	tasha
chr17	44496189	44499833	tasha
chr17	48082474	48084643	tasha
chr17	48524604	48532475	tasha
chr17	48838674	48850980	tasha
chr17	48903833	48905731	tasha
chr17	49147424	49151758	tasha
chr17	49261532	49273393	tasha
chr17	51105630	51110830	tasha
chr17	51126355	51137044	tasha
chr17	51138403	51140075	tasha
chr17	51159007	51160599	tasha
chr17	51714622	51717629	tasha
chr17	51746296	51747606	tasha
chr17	52013056	52014148	tasha
chr17	52134475	52143702	tasha
chr17	52143722	52149528	tasha
chr17	52483246	52485155	tasha
chr17	53338919	53344488	tasha
chr17	54808046	54811462	tasha
chr17	55632856	55635580	tasha
chr17	56268864	56298002	tasha
chr17	56298966	56324468	tasha
chr17	56341870	56343993	tasha
chr17	56351993	56357037	tasha
chr17	56398737	56420895	tasha
chr17	56456303	56457946	tasha
chr17	56459499	56461142	tasha
chr17	56481513	56490677	tasha
chr17	56490726	56495947	tasha
chr17	56515174	56522146	tasha
chr17	57010067	57013105	tasha
chr17	57034100	57039389	tasha
chr17	57042102	57051114	tasha
chr17	57070340	57074634	tasha
chr17	57294755	57303490	tasha
chr17	57373295	57375159	tasha
chr17	57437510	57438706	tasha
chr17	57464716	57465896	tasha
chr17	57965338	57985397	tasha
chr17	58359585	58376978	tasha
chr17	58384115	58385295	tasha
chr17	58421693	58426597	tasha
chr17	58446431	58449907	tasha
chr17	58480546	58482011	tasha
chr17	58520611	58521791	tasha
chr17	58532826	58534897	tasha
chr17	58568615	58570452	tasha
chr17	58656436	58660844	tasha
chr17	58857662	58858792	tasha
chr17	58932918	58940189	tasha
chr17	59248661	59252164	tasha
chr17	59624695	59625755	tasha
chr17	59682835	59691324	tasha
chr17	59696197	59701631	tasha
chr17	59752969	59755368	tasha
chr17	60131920	60133051	tasha
chr17	60208657	60212585	tasha
chr17	60224344	60228650	tasha
chr17	60427815	60431060	tasha
chr17	60504011	60513968	tasha
chr17	60607256	60612694	tasha
chr17	60662994	60672481	tasha
chr17	60731643	60733084	tasha
chr17	60781153	60789953	tasha
chr17	61029325	61063508	tasha
chr17	61065894	61089815	tasha
chr17	61311967	61314245	tasha
chr17	61384324	61387295	tasha
chr17	61444220	61446376	tasha
chr17	61495504	61502100	tasha
chr17	61504783	61512089	tasha
chr17	61514791	61529647	tasha
chr17	61544484	61550117	tasha
chr17	61741158	61743218	tasha
chr17	61769873	61771059	tasha
chr17	62196629	62200324	tasha
chr17	62297746	62303539	tasha
chr17	62383063	62385765	tasha
chr17	62413511	62415161	tasha
chr17	62853637	62855455	tasha
chr17	62867885	62869466	tasha
chr17	63450987	63456592	tasha
chr17	63481021	63482505	tasha
chr17	63520780	63523365	tasha
chr17	63535935	63546247	tasha
chr17	63547413	63563088	tasha
chr17	63568663	63572696	tasha
chr17	63576611	63591973	tasha
chr17	63593992	63596591	tasha
chr17	63602782	63627066	tasha
chr17	63629010	63634603	tasha
chr17	63634636	63658246	tasha
chr17	63658555	63711522	tasha
chr17	63711530	63738581	tasha
chr18	4	1037	tasha
chr18	1441	14674	tasha
chr18	425714	428455	tasha
chr18	981628	983799	tasha
chr18	1896275	1897397	tasha
chr18	2185111	2187803	tasha
chr18	2970567	2972386	tasha
chr18	4724162	4726996	tasha
chr18	5418236	5422739	tasha
chr18	5668594	5670192	tasha
chr18	5842033	5843585	tasha
chr18	6271116	6272896	tasha
chr18	7073914	7075616	tasha
chr18	8803466	8810744	tasha
chr18	9365675	9371431	tasha
chr18	10570547	10571578	tasha
chr18	11119391	11121074	tasha
chr18	11122504	11123922	tasha
chr18	11178912	11180739	tasha
chr18	11182053	11186137	tasha
chr18	11214467	11215842	tasha
chr18	11219864	11222560	tasha
chr18	11304569	11305666	tasha
chr18	11704127	11705970	tasha
chr18	13155324	13157072	tasha
chr18	13859451	13860571	tasha
chr18	15896843	15898306	tasha
chr18	16105747	16107847	tasha
chr18	16538728	16541821	tasha
chr18	16653191	16654238	tasha
chr18	16796012	16797611	tasha
chr18	16879693	16881017	tasha
chr18	17953712	17964786	tasha
chr18	17968391	17971254	tasha
chr18	17971258	17988825	tasha
chr18	17989270	17991571	tasha
chr18	18015805	18031834	tasha
chr18	18068264	18070153	tasha
chr18	18110473	18116264	tasha
chr18	18139750	18148209	tasha
chr18	18239305	18249297	tasha
chr18	18512302	18513926	tasha
chr18	18845545	18846633	tasha
chr18	21529043	21530199	tasha
chr18	22228301	22229417	tasha
chr18	22931651	22933251	tasha
chr18	23712597	23713659	tasha
chr18	23714242	23717244	tasha
chr18	24419162	24420991	tasha
chr18	24860381	24864517	tasha
chr18	24865477	24870671	tasha
chr18	24890625	24919442	tasha
chr18	25278605	25292483	tasha
chr18	25449749	25452319	tasha
chr18	29413449	29415057	tasha
chr18	29605880	29607205	tasha
chr18	29813040	29814239	tasha
chr18	29887103	29917372	tasha
chr18	30615997	30620496	tasha
chr18	32744173	32746161	tasha
chr18	32988818	33010244	tasha
chr18	34197480	34199422	tasha
chr18	34397408	34400090	tasha
chr18	34494166	34496082	tasha
chr18	34654680	34656167	tasha
chr18	35008152	35010096	tasha
chr18	35739835	35742403	tasha
chr18	35792027	35795179	tasha
chr18	36874534	36885974	tasha
chr18	36990507	36993862	tasha
chr18	37202561	37205187	tasha
chr18	37468279	37470877	tasha
chr18	37504969	37507965	tasha
chr18	37643238	37644271	tasha
chr18	37671565	37672598	tasha
chr18	37908718	37911104	tasha
chr18	38045018	38046714	tasha
chr18	38380842	38383216	tasha
chr18	38430490	38431649	tasha
chr18	38562157	38564583	tasha
chr18	38570694	38572414	tasha
chr18	38600334	38602177	tasha
chr18	38795748	38821978	tasha
chr18	38844562	38853088	tasha
chr18	38917366	38918967	tasha
chr18	38927414	38929253	tasha
chr18	39073043	39074052	tasha
chr18	39080513	39081526	tasha
chr18	39123085	39124185	tasha
chr18	39131789	39132878	tasha
chr18	39140327	39168050	tasha
chr18	39185849	39186980	tasha
chr18	39206582	39214068	tasha
chr18	39217512	39223638	tasha
chr18	39429842	39433044	tasha
chr18	39497880	39509526	tasha
chr18	39519381	39530459	tasha
chr18	39569460	39587508	tasha
chr18	39757157	39765797	tasha
chr18	39784522	39824969	tasha
chr18	39839896	39873564	tasha
chr18	39904744	39910428	tasha
chr18	39911319	39941607	tasha
chr18	39986043	39987120	tasha
chr18	40051170	40052252	tasha
chr18	40091654	40097637	tasha
chr18	40097756	40121015	tasha
chr18	40123447	40168928	tasha
chr18	40775460	40776978	tasha
chr18	40800729	40805453	tasha
chr18	40943738	40949494	tasha
chr18	41313479	41314920	tasha
chr18	41813441	41815263	tasha
chr18	43965394	43967566	tasha
chr18	44029342	44031869	tasha
chr18	44095285	44101843	tasha
chr18	44142948	44149153	tasha
chr18	44819726	44823439	tasha
chr18	46212600	46215290	tasha
chr18	46251075	46253146	tasha
chr18	46434815	46442823	tasha
chr18	48405899	48409022	tasha
chr18	48416242	48424020	tasha
chr18	48465543	48468432	tasha
chr18	48515700	48517926	tasha
chr18	48580639	48582319	tasha
chr18	49291161	49294912	tasha
chr18	49499278	49502588	tasha
chr18	49635725	49641360	tasha
chr18	49840812	49843461	tasha
chr18	49941418	49943065	tasha
chr18	50005467	50008475	tasha
chr18	50015220	50016749	tasha
chr18	50282355	50283874	tasha
chr18	50375092	50377325	tasha
chr18	50431080	50433661	tasha
chr18	50681171	50682416	tasha
chr18	50776888	50780180	tasha
chr18	50831545	50833349	tasha
chr18	50995936	51001153	tasha
chr18	51358051	51359718	tasha
chr18	51362616	51363669	tasha
chr18	51370787	51373573	tasha
chr18	51383927	51385673	tasha
chr18	51421042	51423197	tasha
chr18	51460996	51471736	tasha
chr18	51489909	51495990	tasha
chr18	51640619	51641794	tasha
chr18	51655289	51656877	tasha
chr18	51781513	51792975	tasha
chr18	51848883	51857362	tasha
chr18	52209069	52210661	tasha
chr18	52254359	52257024	tasha
chr18	52272696	52274561	tasha
chr18	52597475	52600609	tasha
chr18	52668706	52679987	tasha
chr18	53048491	53051227	tasha
chr18	53183517	53186901	tasha
chr18	53262639	53264398	tasha
chr18	54257275	54258308	tasha
chr18	54286127	54290893	tasha
chr18	54291138	54298268	tasha
chr18	54299129	54313484	tasha
chr18	54313536	54320343	tasha
chr18	54322921	54328343	tasha
chr18	54332320	54348735	tasha
chr18	54349061	54357284	tasha
chr19	23824	244636	tasha
chr19	2698264	2699897	tasha
chr19	3383565	3384806	tasha
chr19	3506665	3509485	tasha
chr19	3967585	3969029	tasha
chr19	4002595	4003676	tasha
chr19	6229867	6231280	tasha
chr19	7160057	7161289	tasha
chr19	7336793	7337933	tasha
chr19	7662443	7666807	tasha
chr19	8343124	8344620	tasha
chr19	8606445	8607708	tasha
chr19	8995935	8997154	tasha
chr19	9264734	9266223	tasha
chr19	9850584	9852252	tasha
chr19	10076457	10084748	tasha
chr19	10871813	10873933	tasha
chr19	12397546	12403507	tasha
chr19	13151721	13153040	tasha
chr19	13820127	13822229	tasha
chr19	14671588	14673889	tasha
chr19	16602780	16603870	tasha
chr19	16944396	16946084	tasha
chr19	17294371	17295673	tasha
chr19	17482975	17487964	tasha
chr19	17610770	17616720	tasha
chr19	17618494	17621434	tasha
chr19	17834059	17842626	tasha
chr19	18003184	18013070	tasha
chr19	18221198	18226940	tasha
chr19	19430128	19442875	tasha
chr19	19504600	19510062	tasha
chr19	19533148	19538982	tasha
chr19	19564818	19566651	tasha
chr19	19596028	19597630	tasha
chr19	19620074	19647326	tasha
chr19	19648059	19659317	tasha
chr19	19661770	19683482	tasha
chr19	19685610	19694916	tasha
chr19	19698737	19705546	tasha
chr19	19708578	19723058	tasha
chr19	19725103	19766980	tasha
chr19	19767166	19779210	tasha
chr19	19779300	19797067	tasha
chr19	19797583	19798939	tasha
chr19	19802733	19842290	tasha
chr19	19892320	19893808	tasha
chr19	19911404	19913871	tasha
chr19	19969947	19971774	tasha
chr19	20034827	20036533	tasha
chr19	20080761	20093060	tasha
chr19	20093061	20095532	tasha
chr19	20166925	20186246	tasha
chr19	20227127	20237228	tasha
chr19	20251405	20253173	tasha
chr19	20289131	20306497	tasha
chr19	20308713	20321493	tasha
chr19	20335841	20337759	tasha
chr19	20337767	20339913	tasha
chr19	20351391	20364087	tasha
chr19	20373922	20377852	tasha
chr19	20448030	20464715	tasha
chr19	20556981	20559262	tasha
chr19	20737095	20746935	tasha
chr19	20858084	20859168	tasha
chr19	21362118	21366879	tasha
chr19	21476196	21479660	tasha
chr19	21511826	21518297	tasha
chr19	21634804	21637813	tasha
chr19	21666025	21667353	tasha
chr19	22520854	22522668	tasha
chr19	23064702	23066341	tasha
chr19	23454013	23455360	tasha
chr19	24255129	24256232	tasha
chr19	25663170	25665525	tasha
chr19	25805067	25806236	tasha
chr19	26108949	26111146	tasha
chr19	26852252	26854565	tasha
chr19	27054150	27056743	tasha
chr19	29641932	29645093	tasha
chr19	30018530	30033336	tasha
chr19	30077020	30084731	tasha
chr19	30284823	30285838	tasha
chr19	32282710	32296692	tasha
chr19	32352716	32356820	tasha
chr19	32579416	32584815	tasha
chr19	32585199	32589790	tasha
chr19	33687568	33689533	tasha
chr19	34039262	34040851	tasha
chr19	35732421	35734890	tasha
chr19	38520900	38522155	tasha
chr19	38731792	38736269	tasha
chr19	39402138	39404253	tasha
chr19	40656026	40658224	tasha
chr19	43232489	43234217	tasha
chr19	43467668	43469160	tasha
chr19	43918319	43920568	tasha
chr19	44153007	44154941	tasha
chr19	46306373	46316877	tasha
chr19	49108430	49109668	tasha
chr19	49855879	49864953	tasha
chr19	50208161	50210977	tasha
chr19	51275819	51294740	tasha
chr19	52930825	52939401	tasha
chr19	52939428	52954290	tasha
chr19	52976874	52989111	tasha
chr2	113581	116392	tasha
chr2	126122	143849	tasha
chr2	472276	474165	tasha
chr2	1043929	1045858	tasha
chr2	1112020	1119609	tasha
chr2	1445931	1446966	tasha
chr2	1668683	1670328	tasha
chr2	1795619	1797244	tasha
chr2	1818624	1820056	tasha
chr2	2061223	2062656	tasha
chr2	2285451	2286870	tasha
chr2	3846141	3847355	tasha
chr2	4291881	4294228	tasha
chr2	4300024	4305192	tasha
chr2	4318625	4322799	tasha
chr2	4332007	4337663	tasha
chr2	4338772	4342328	tasha
chr2	4365544	4369096	tasha
chr2	4369564	4384559	tasha
chr2	4420441	4431466	tasha
chr2	4577435	4578847	tasha
chr2	4698323	4700864	tasha
chr2	4883118	4887039	tasha
chr2	4930631	4953651	tasha
chr2	4974579	4988167	tasha
chr2	4988595	4992643	tasha
chr2	5011823	5022474	tasha
chr2	5022508	5035992	tasha
chr2	5037437	5039059	tasha
chr2	5039596	5048531	tasha
chr2	5050829	5065137	tasha
chr2	5073048	5079071	tasha
chr2	5237904	5238934	tasha
chr2	5273506	5277347	tasha
chr2	5277427	5279857	tasha
chr2	5316174	5320092	tasha
chr2	5364430	5370570	tasha
chr2	5425431	5427731	tasha
chr2	5427754	5430028	tasha
chr2	5469668	5487374	tasha
chr2	5489054	5500281	tasha
chr2	5500309	5503332	tasha
chr2	6574725	6577921	tasha
chr2	9846082	9847844	tasha
chr2	11975220	11987642	tasha
chr2	11988040	11990434	tasha
chr2	11999779	12032030	tasha
chr2	12239478	12240993	tasha
chr2	12435269	12437317	tasha
chr2	14987214	14990003	tasha
chr2	15006755	15016780	tasha
chr2	15062561	15064302	tasha
chr2	15341576	15343962	tasha
chr2	15358939	15370821	tasha
chr2	15370829	15373384	tasha
chr2	15380741	15435767	tasha
chr2	15437499	15467580	tasha
chr2	15468705	15470487	tasha
chr2	15471584	15523720	tasha
chr2	15525167	15530929	tasha
chr2	15531730	15534316	tasha
chr2	16774616	16782657	tasha
chr2	16879985	16881377	tasha
chr2	17577721	17584557	tasha
chr2	17841986	17843038	tasha
chr2	18841189	18847773	tasha
chr2	20214951	20216238	tasha
chr2	20231054	20233854	tasha
chr2	20672887	20674224	tasha
chr2	23310942	23312507	tasha
chr2	25347690	25356426	tasha
chr2	26476579	26480296	tasha
chr2	26616806	26619111	tasha
chr2	26863341	26865592	tasha
chr2	27190428	27199249	tasha
chr2	27744371	27746330	tasha
chr2	29795061	29796328	tasha
chr2	30895747	30898146	tasha
chr2	31697479	31731247	tasha
chr2	32631310	32635182	tasha
chr2	32798545	32801752	tasha
chr2	32867229	32882589	tasha
chr2	32891455	32897937	tasha
chr2	32925724	32927526	tasha
chr2	33016970	33018269	tasha
chr2	33027040	33028374	tasha
chr2	33292052	33293701	tasha
chr2	33297928	33305703	tasha
chr2	35940864	35946327	tasha
chr2	36823702	36824980	tasha
chr2	37161557	37163857	tasha
chr2	39276745	39278612	tasha
chr2	39577885	39582907	tasha
chr2	39752099	39754463	tasha
chr2	40249935	40252579	tasha
chr2	40766213	40767537	tasha
chr2	41234282	41236397	tasha
chr2	42879107	42881076	tasha
chr2	43835931	43838079	tasha
chr2	44398095	44399559	tasha
chr2	44982332	44983404	tasha
chr2	45442380	45443787	tasha
chr2	45727729	45739652	tasha
chr2	46059109	46060360	tasha
chr2	46077566	46081109	tasha
chr2	46260739	46262602	tasha
chr2	46663659	46665064	tasha
chr2	47216182	47218349	tasha
chr2	48215111	48217087	tasha
chr2	48625420	48627293	tasha
chr2	51223793	51232645	tasha
chr2	51276347	51278482	tasha
chr2	51301925	51303085	tasha
chr2	51357087	51361569	tasha
chr2	51370085	51371126	tasha
chr2	51715856	51717538	tasha
chr2	51886114	51887270	tasha
chr2	52873074	52874282	tasha
chr2	53049691	53052627	tasha
chr2	53318127	53322203	tasha
chr2	53359935	53361541	tasha
chr2	53370082	53373010	tasha
chr2	54292126	54298574	tasha
chr2	54388997	54407530	tasha
chr2	54501737	54509547	tasha
chr2	54509660	54525403	tasha
chr2	54525752	54529568	tasha
chr2	54535733	54542719	tasha
chr2	54545044	54550186	tasha
chr2	54555960	54566211	tasha
chr2	54613832	54625434	tasha
chr2	55461731	55463182	tasha
chr2	55480810	55482396	tasha
chr2	55583054	55585824	tasha
chr2	55755392	55756815	tasha
chr2	56004439	56006264	tasha
chr2	56231937	56233309	tasha
chr2	56237064	56238328	tasha
chr2	56369849	56373301	tasha
chr2	56383703	56389184	tasha
chr2	56434549	56435587	tasha
chr2	58951278	58954488	tasha
chr2	59019271	59021306	tasha
chr2	59852215	59855380	tasha
chr2	60917935	60922218	tasha
chr2	60923847	60925986	tasha
chr2	61826334	61827666	tasha
chr2	61838267	61845776	tasha
chr2	61864278	61879954	tasha
chr2	64366883	64380178	tasha
chr2	64491948	64494686	tasha
chr2	64948609	64951720	tasha
chr2	65220725	65229527	tasha
chr2	65237509	65242488	tasha
chr2	65332309	65334951	tasha
chr2	65479573	65481934	tasha
chr2	65558141	65563390	tasha
chr2	66255795	66257788	tasha
chr2	66265156	66267104	tasha
chr2	66607843	66609274	tasha
chr2	66823015	66824170	tasha
chr2	66926024	66930850	tasha
chr2	67153316	67154603	tasha
chr2	67207144	67211732	tasha
chr2	67360111	67362659	tasha
chr2	67474203	67475210	tasha
chr2	67482312	67491095	tasha
chr2	67580509	67582351	tasha
chr2	67712429	67736499	tasha
chr2	68113497	68115259	tasha
chr2	68458058	68475055	tasha
chr2	68766421	68769102	tasha
chr2	69046418	69057456	tasha
chr2	70155074	70159485	tasha
chr2	70189782	70193989	tasha
chr2	70314083	70315520	tasha
chr2	70614790	70618692	tasha
chr2	71592579	71599570	tasha
chr2	71611300	71614469	tasha
chr2	72165881	72167768	tasha
chr2	72169654	72171207	tasha
chr2	72173783	72176414	tasha
chr2	72351863	72354983	tasha
chr2	72358159	72361609	tasha
chr2	73655017	73661889	tasha
chr2	73893277	73896221	tasha
chr2	74706654	74716784	tasha
chr2	75583270	75586159	tasha
chr2	75723568	75725274	tasha
chr2	75875816	75878197	tasha
chr2	77426613	77431283	tasha
chr2	77450339	77455925	tasha
chr2	77718563	77727203	tasha
chr2	77811449	77823001	tasha
chr2	78624094	78625264	tasha
chr2	79549933	79550983	tasha
chr2	79832267	79833993	tasha
chr2	81519228	81527411	tasha
chr20	102568	123855	tasha
chr20	154033	159013	tasha
chr20	164775	166061	tasha
chr20	179557	182487	tasha
chr20	183212	185743	tasha
chr20	189492	198002	tasha
chr20	202793	206401	tasha
chr20	535246	536988	tasha
chr20	2537269	2539253	tasha
chr20	2963053	2966214	tasha
chr20	3008952	3010294	tasha
chr20	3052955	3054423	tasha
chr20	4233248	4236326	tasha
chr20	4306473	4311835	tasha
chr20	4369344	4372173	tasha
chr20	4773083	4774818	tasha
chr20	4848071	4849312	tasha
chr20	5652310	5654228	tasha
chr20	5761141	5762360	tasha
chr20	5789229	5793473	tasha
chr20	6057846	6059200	tasha
chr20	6680857	6682252	tasha
chr20	7276170	7277907	tasha
chr20	8081436	8109430	tasha
chr20	8330958	8349091	tasha
chr20	8487610	8498004	tasha
chr20	8563754	8567363	tasha
chr20	8574324	8575607	tasha
chr20	8607797	8609949	tasha
chr20	8811832	8833206	tasha
chr20	9841499	9847081	tasha
chr20	10254072	10256522	tasha
chr20	10760351	10761522	tasha
chr20	11189876	11190886	tasha
chr20	11407156	11408898	tasha
chr20	11683784	11685743	tasha
chr20	12229091	12230497	tasha
chr20	12454018	12455373	tasha
chr20	13311997	13313152	tasha
chr20	14212938	14214148	tasha
chr20	14236260	14239612	tasha
chr20	15328851	15333216	tasha
chr20	17575810	17577332	tasha
chr20	17822723	17827323	tasha
chr20	22607073	22608704	tasha
chr20	22862613	22864718	tasha
chr20	23754358	23760323	tasha
chr20	27140489	27144417	tasha
chr20	28354922	28356341	tasha
chr20	29567145	29568560	tasha
chr20	31577398	31579152	tasha
chr20	31617958	31621007	tasha
chr20	31917470	31918953	tasha
chr20	32112368	32116700	tasha
chr20	32802241	32806106	tasha
chr20	32834407	32836414	tasha
chr20	32966957	32969741	tasha
chr20	33108054	33109571	tasha
chr20	33123162	33124246	tasha
chr20	33579289	33580599	tasha
chr20	33641022	33642936	tasha
chr20	34838879	34839917	tasha
chr20	35521415	35523336	tasha
chr20	35591816	35593775	tasha
chr20	36780240	36781299	tasha
chr20	36835614	36837008	tasha
chr20	36900462	36909145	tasha
chr20	36968584	36979107	tasha
chr20	37014623	37025023	tasha
chr20	37078826	37083167	tasha
chr20	37226846	37231695	tasha
chr20	37818793	37821966	tasha
chr20	37823390	37826799	tasha
chr20	37839309	37842131	tasha
chr20	37861633	37866940	tasha
chr20	38482457	38483576	tasha
chr20	38534900	38536846	tasha
chr20	38995562	38996588	tasha
chr20	39734419	39738409	tasha
chr20	39796033	39798887	tasha
chr20	39804012	39806438	tasha
chr20	40613944	40619169	tasha
chr20	41303040	41304190	tasha
chr20	41888350	41908104	tasha
chr20	41919022	41921844	tasha
chr20	42052857	42057727	tasha
chr20	42114694	42116107	tasha
chr20	43403158	43405624	tasha
chr20	43452604	43456550	tasha
chr20	44019239	44048243	tasha
chr20	44242984	44246425	tasha
chr20	44391825	44393503	tasha
chr20	44565032	44567565	tasha
chr20	44889665	44891027	tasha
chr20	45059848	45068238	tasha
chr20	46151079	46157567	tasha
chr20	46207006	46212506	tasha
chr20	46269321	46270788	tasha
chr20	46325126	46327435	tasha
chr20	46360950	46362115	tasha
chr20	46392806	46393969	tasha
chr20	46460065	46461506	tasha
chr20	46495380	46496778	tasha
chr20	46930658	46934557	tasha
chr20	47034643	47035832	tasha
chr20	47045923	47070790	tasha
chr20	47074471	47129586	tasha
chr20	47139061	47199569	tasha
chr20	47244650	47278983	tasha
chr20	47325829	47327307	tasha
chr20	47391315	47512526	tasha
chr20	47522066	47617730	tasha
chr20	47686530	47688072	tasha
chr20	47696214	47699330	tasha
chr20	47733890	47740101	tasha
chr20	47787462	47788607	tasha
chr20	47835057	47836908	tasha
chr20	48086329	48087456	tasha
chr20	48277944	48281388	tasha
chr20	48304317	48305443	tasha
chr20	48983034	48985886	tasha
chr20	49228691	49230394	tasha
chr20	49266280	49272279	tasha
chr20	49317553	49318915	tasha
chr20	49391507	49392696	tasha
chr20	49436856	49438185	tasha
chr20	49441636	49442959	tasha
chr20	49697180	49698460	tasha
chr20	50204350	50220545	tasha
chr20	50476651	50478047	tasha
chr20	50672717	50675068	tasha
chr20	50773376	50789043	tasha
chr20	50794207	50797877	tasha
chr20	51143603	51145700	tasha
chr20	51190172	51191660	tasha
chr20	51342378	51344771	tasha
chr20	51419653	51422574	tasha
chr20	51706518	51707963	tasha
chr20	51718742	51720175	tasha
chr20	51771955	51773958	tasha
chr20	51807116	51809191	tasha
chr20	51818533	51820373	tasha
chr20	52196599	52197802	tasha
chr20	52454111	52458678	tasha
chr20	53176646	53187710	tasha
chr20	53188302	53201654	tasha
chr20	53292376	53293583	tasha
chr20	53448234	53449369	tasha
chr20	53802495	53804982	tasha
chr20	54933183	54945186	tasha
chr20	55078224	55079269	tasha
chr20	55303244	55312190	tasha
chr20	56114686	56117840	tasha
chr20	56926983	56934308	tasha
chr20	57350374	57351968	tasha
chr20	57487061	57490403	tasha
chr20	57906457	57945963	tasha
chr20	57959951	57982869	tasha
chr21	1	62327	tasha
chr21	412516	418017	tasha
chr21	419185	420535	tasha
chr21	441686	452419	tasha
chr21	983527	984907	tasha
chr21	1064308	1065627	tasha
chr21	1293543	1294724	tasha
chr21	2249547	2254474	tasha
chr21	2379788	2380931	tasha
chr21	2723937	2730027	tasha
chr21	3398741	3407020	tasha
chr21	3783386	3784609	tasha
chr21	4090316	4092609	tasha
chr21	4447948	4449771	tasha
chr21	5236310	5238886	tasha
chr21	5999733	6001351	tasha
chr21	6014029	6015648	tasha
chr21	6058222	6060323	tasha
chr21	6905709	6907216	tasha
chr21	7029925	7033246	tasha
chr21	8495615	8497404	tasha
chr21	9789688	9791274	tasha
chr21	9846406	9849793	tasha
chr21	9852297	9853575	tasha
chr21	9916861	9917910	tasha
chr21	10152077	10158568	tasha
chr21	10219613	10227016	tasha
chr21	11550713	11552992	tasha
chr21	12242090	12244986	tasha
chr21	13090982	13096055	tasha
chr21	13665975	13669323	tasha
chr21	13669525	13671488	tasha
chr21	14625249	14629494	tasha
chr21	15703163	15704961	tasha
chr21	16206167	16210265	tasha
chr21	16535170	16538716	tasha
chr21	16757225	16767306	tasha
chr21	16932860	16934058	tasha
chr21	17157215	17161050	tasha
chr21	17471944	17473880	tasha
chr21	18285051	18289025	tasha
chr21	18661094	18662564	tasha
chr21	20437419	20438552	tasha
chr21	20753732	20759701	tasha
chr21	20767515	20790294	tasha
chr21	20809011	20817928	tasha
chr21	20839062	20841207	tasha
chr21	21044417	21052588	tasha
chr21	21351385	21352572	tasha
chr21	21586914	21588975	tasha
chr21	22611058	22612404	tasha
chr21	22652087	22654110	tasha
chr21	24100544	24101628	tasha
chr21	24158419	24162240	tasha
chr21	24215974	24217400	tasha
chr21	24540051	24541602	tasha
chr21	25714006	25717198	tasha
chr21	26452186	26468193	tasha
chr21	26511875	26514814	tasha
chr21	26623161	26624416	tasha
chr21	26642913	26644128	tasha
chr21	26659445	26660551	tasha
chr21	26703565	26730540	tasha
chr21	26738455	26740088	tasha
chr21	26939728	26941068	tasha
chr21	26949820	26985749	tasha
chr21	26985808	26987191	tasha
chr21	26987545	26990487	tasha
chr21	27149367	27164302	tasha
chr21	27225853	27252099	tasha
chr21	27403277	27404346	tasha
chr21	27718209	27719528	tasha
chr21	27731145	27732558	tasha
chr21	27776360	27788085	tasha
chr21	27819081	27838129	tasha
chr21	27896665	27905899	tasha
chr21	28114980	28117484	tasha
chr21	28117485	28128894	tasha
chr21	28129794	28131363	tasha
chr21	28141223	28201010	tasha
chr21	28301319	28311792	tasha
chr21	28324185	28335510	tasha
chr21	28351603	28352943	tasha
chr21	28448195	28451509	tasha
chr21	28626680	28640320	tasha
chr21	28663541	28675443	tasha
chr21	28683144	28684853	tasha
chr21	28718683	28721387	tasha
chr21	28742812	28743818	tasha
chr21	28754367	28755373	tasha
chr21	28881865	28882981	tasha
chr21	28986630	28987685	tasha
chr21	29067586	29070337	tasha
chr21	29098317	29100211	tasha
chr21	29123743	29126352	tasha
chr21	29619778	29621021	tasha
chr21	29698224	29701044	tasha
chr21	29788369	29824525	tasha
chr21	29951128	29955465	tasha
chr21	29961355	29966776	tasha
chr21	29979759	29987182	tasha
chr21	30054915	30078015	tasha
chr21	30078158	30092206	tasha
chr21	30119905	30129212	tasha
chr21	30129875	30224502	tasha
chr21	30319549	30326620	tasha
chr21	31668758	31671919	tasha
chr21	32847773	32849311	tasha
chr21	32857756	32860399	tasha
chr21	32915165	32916995	tasha
chr21	32927199	32928843	tasha
chr21	33099290	33100983	tasha
chr21	33444520	33446378	tasha
chr21	33605703	33608599	tasha
chr21	34366155	34371081	tasha
chr21	35945351	35950164	tasha
chr21	36731446	36742608	tasha
chr21	37102911	37105531	tasha
chr21	37152695	37220138	tasha
chr21	37227270	37232609	tasha
chr21	37235563	37239253	tasha
chr21	37283571	37316375	tasha
chr21	38908736	38910591	tasha
chr21	40073664	40075033	tasha
chr21	40164709	40165978	tasha
chr21	40183183	40184649	tasha
chr21	40311449	40320224	tasha
chr21	40390144	40393582	tasha
chr21	40432955	40435304	tasha
chr21	41258977	41264560	tasha
chr21	43133227	43135349	tasha
chr21	45033386	45036059	tasha
chr21	45704256	45731135	tasha
chr21	46076317	46077527	tasha
chr21	46089408	46097661	tasha
chr21	47422641	47424804	tasha
chr21	50185207	50203505	tasha
chr21	50205197	50209101	tasha
chr21	50221651	50227310	tasha
chr22	8	121122	tasha
chr22	137949	140249	tasha
chr22	227529	261240	tasha
chr22	1288284	1290344	tasha
chr22	1514424	1517070	tasha
chr22	2137533	2139509	tasha
chr22	2183735	2184769	tasha
chr22	2525195	2527831	tasha
chr22	2622136	2623235	tasha
chr22	2983843	2985532	tasha
chr22	3431348	3439512	tasha
chr22	3622761	3625028	tasha
chr22	3690312	3692268	tasha
chr22	4268643	4272664	tasha
chr22	4319266	4320524	tasha
chr22	5048829	5050190	tasha
chr22	5701390	5704575	tasha
chr22	5870669	5872170	tasha
chr22	6756482	6758538	tasha
chr22	8770074	8772317	tasha
chr22	9384536	9387117	tasha
chr22	9462680	9465401	tasha
chr22	9860207	9861998	tasha
chr22	10207721	10209477	tasha
chr22	12140019	12143805	tasha
chr22	13997260	13998997	tasha
chr22	16299199	16300945	tasha
chr22	16477086	16480300	tasha
chr22	16734617	16736229	tasha
chr22	16839981	16841412	tasha
chr22	18189473	18193494	tasha
chr22	18495963	18500249	tasha
chr22	18857370	18859402	tasha
chr22	19198574	19201752	tasha
chr22	19459521	19461589	tasha
chr22	22311010	22313677	tasha
chr22	22563348	22567001	tasha
chr22	23842424	23843501	tasha
chr22	23980128	23981827	tasha
chr22	24460729	24461939	tasha
chr22	26760609	26762071	tasha
chr22	26765132	26767417	tasha
chr22	29170420	29171926	tasha
chr22	30852589	30854147	tasha
chr22	31139058	31141850	tasha
chr22	32036277	32037782	tasha
chr22	33901191	33902955	tasha
chr22	34747724	34749011	tasha
chr22	34963517	34965633	tasha
chr22	35003187	35004487	tasha
chr22	35244676	35246785	tasha
chr22	35898137	35900221	tasha
chr22	36262014	36263165	tasha
chr22	37132234	37135815	tasha
chr22	37568416	37572480	tasha
chr22	38612444	38614452	tasha
chr22	38740688	38742808	tasha
chr22	39612598	39613686	tasha
chr22	40619035	40623048	tasha
chr22	41034605	41035612	tasha
chr22	41194390	41195736	tasha
chr22	41687258	41688987	tasha
chr22	42914803	42915815	tasha
chr22	45034593	45037252	tasha
chr22	45858413	45859800	tasha
chr22	45874770	45876067	tasha
chr22	46073171	46074827	tasha
chr22	47878624	47880414	tasha
chr22	49348995	49351554	tasha
chr22	49417789	49419283	tasha
chr22	49481136	49482850	tasha
chr22	49710386	49717374	tasha
chr22	49790975	49792872	tasha
chr22	49979793	49982315	tasha
chr22	50050414	50051913	tasha
chr22	50143146	50144396	tasha
chr22	50213733	50217023	tasha
chr22	50544532	50545994	tasha
chr22	51953154	51955225	tasha
chr22	52028846	52030498	tasha
chr22	52389175	52390678	tasha
chr22	53013789	53021662	tasha
chr22	54794706	54796042	tasha
chr22	56272711	56273741	tasha
chr22	56746532	56748252	tasha
chr22	57462645	57463980	tasha
chr22	58731611	58733034	tasha
chr22	58820694	58840923	tasha
chr22	59819491	59848440	tasha
chr22	60934982	60936198	tasha
chr22	61107087	61117713	tasha
chr22	61193470	61207978	tasha
chr22	61267402	61290425	tasha
chr22	61502812	61510517	tasha
chr22	61698691	61771937	tasha
chr23	891	16952	tasha
chr23	23305	31818	tasha
chr23	71474	72890	tasha
chr23	197029	198197	tasha
chr23	694701	696115	tasha
chr23	990143	993337	tasha
chr23	1344059	1345840	tasha
chr23	1607296	1613895	tasha
chr23	1724540	1729821	tasha
chr23	1788490	1790769	tasha
chr23	1841755	1844207	tasha
chr23	1850568	1855296	tasha
chr23	1871659	1873094	tasha
chr23	1887214	1896360	tasha
chr23	1896827	1901579	tasha
chr23	1937032	1945978	tasha
chr23	2132609	2134489	tasha
chr23	2216724	2218011	tasha
chr23	2405904	2407329	tasha
chr23	2412501	2413690	tasha
chr23	2633262	2634597	tasha
chr23	2669875	2671366	tasha
chr23	2674018	2675465	tasha
chr23	2773846	2778018	tasha
chr23	3377078	3378288	tasha
chr23	3539648	3541053	tasha
chr23	3660396	3662091	tasha
chr23	3670364	3671958	tasha
chr23	3672580	3674487	tasha
chr23	4230901	4232093	tasha
chr23	6183839	6185014	tasha
chr23	6199185	6206102	tasha
chr23	6653954	6655336	tasha
chr23	7263278	7264498	tasha
chr23	7267358	7268568	tasha
chr23	7721984	7723204	tasha
chr23	7929142	7931299	tasha
chr23	7997764	8000261	tasha
chr23	8146427	8148673	tasha
chr23	8298242	8300189	tasha
chr23	8307311	8308465	tasha
chr23	8605636	8606710	tasha
chr23	8702899	8706457	tasha
chr23	9107232	9112508	tasha
chr23	9462404	9469245	tasha
chr23	9861730	9863426	tasha
chr23	10608251	10609311	tasha
chr23	11421966	11423009	tasha
chr23	11509450	11510505	tasha
chr23	11867573	11871899	tasha
chr23	12344692	12346076	tasha
chr23	13038338	13039751	tasha
chr23	13082714	13086685	tasha
chr23	15079484	15105979	tasha
chr23	15147215	15148466	tasha
chr23	15365066	15367408	tasha
chr23	15436493	15438357	tasha
chr23	15441771	15445371	tasha
chr23	15445529	15451386	tasha
chr23	15489174	15493188	tasha
chr23	15518456	15521719	tasha
chr23	15523169	15526425	tasha
chr23	15793845	15795497	tasha
chr23	16453296	16455661	tasha
chr23	19069043	19073745	tasha
chr23	19823831	19827208	tasha
chr23	19861222	19864426	tasha
chr23	20266068	20268537	tasha
chr23	20507861	20510984	tasha
chr23	20511322	20514837	tasha
chr23	20727819	20734828	tasha
chr23	20906687	20908819	tasha
chr23	21068063	21069999	tasha
chr23	26493708	26494749	tasha
chr23	27163353	27171584	tasha
chr23	27177899	27192103	tasha
chr23	27530625	27531712	tasha
chr23	27557808	27560286	tasha
chr23	28023057	28025338	tasha
chr23	28267533	28268788	tasha
chr23	30029779	30032086	tasha
chr23	30269874	30271593	tasha
chr23	30558230	30559884	tasha
chr23	30598010	30599290	tasha
chr23	30610774	30613642	tasha
chr23	30659923	30662935	tasha
chr23	33342729	33344848	tasha
chr23	33499870	33503356	tasha
chr23	33544216	33546144	tasha
chr23	33720540	33723478	tasha
chr23	33880684	33882010	tasha
chr23	34272173	34283612	tasha
chr23	34294222	34309637	tasha
chr23	34354025	34357591	tasha
chr23	34562163	34563469	tasha
chr23	34615938	34618254	tasha
chr23	35206910	35208567	tasha
chr23	35496975	35524078	tasha
chr23	35597705	35600333	tasha
chr23	37172633	37173933	tasha
chr23	37189141	37191469	tasha
chr23	37357222	37359083	tasha
chr23	37669155	37670455	tasha
chr23	38103493	38106215	tasha
chr23	38156209	38157538	tasha
chr23	38695995	38697169	tasha
chr23	40123454	40124573	tasha
chr23	40979175	40981237	tasha
chr23	40991562	40992592	tasha
chr23	41423431	41424532	tasha
chr23	41693052	41694295	tasha
chr23	41895138	41896189	tasha
chr23	42518334	42519875	tasha
chr23	44712844	44714357	tasha
chr23	44880713	44882720	tasha
chr23	44998694	45000146	tasha
chr23	45081607	45083442	tasha
chr23	46255010	46256866	tasha
chr23	47933974	47935403	tasha
chr23	47942130	47948843	tasha
chr23	49239508	49241133	tasha
chr23	49476072	49477219	tasha
chr23	50012798	50014284	tasha
chr23	50095522	50096917	tasha
chr23	51914774	51916295	tasha
chr23	52383235	52390879	tasha
chr23	52400810	52407306	tasha
chr24	11188	84534	tasha
chr24	790756	792559	tasha
chr24	841024	843144	tasha
chr24	929237	930367	tasha
chr24	1873873	1875267	tasha
chr24	2400266	2402503	tasha
chr24	3121522	3122544	tasha
chr24	3340996	3348774	tasha
chr24	3357381	3359835	tasha
chr24	5972571	5982150	tasha
chr24	6390621	6391948	tasha
chr24	7170150	7173356	tasha
chr24	7175952	7177400	tasha
chr24	8174089	8179234	tasha
chr24	8808252	8810758	tasha
chr24	10555076	10556214	tasha
chr24	11363742	11365405	tasha
chr24	11596552	11599405	tasha
chr24	13955688	13957148	tasha
chr24	15456928	15459933	tasha
chr24	15688100	15690588	tasha
chr24	16122319	16124124	tasha
chr24	16435759	16437568	tasha
chr24	17877373	17878442	tasha
chr24	18386135	18390698	tasha
chr24	18390714	18392683	tasha
chr24	18505668	18512433	tasha
chr24	18939284	18945998	tasha
chr24	19076458	19129708	tasha
chr24	19135768	19154684	tasha
chr24	19169337	19171953	tasha
chr24	19190657	19194969	tasha
chr24	20034995	20036403	tasha
chr24	20041340	20042719	tasha
chr24	20334166	20335772	tasha
chr24	20369607	20371032	tasha
chr24	20585605	20586649	tasha
chr24	20661431	20663091	tasha
chr24	20913629	20917101	tasha
chr24	21793102	21809781	tasha
chr24	22913917	22927880	tasha
chr24	23058323	23071771	tasha
chr24	23294164	23299011	tasha
chr24	23628085	23629277	tasha
chr24	23771775	23773409	tasha
chr24	23905522	23908560	tasha
chr24	24199749	24205187	tasha
chr24	24260268	24261607	tasha
chr24	24427323	24429139	tasha
chr24	24429920	24431977	tasha
chr24	24538542	24543519	tasha
chr24	24895071	24896388	tasha
chr24	24953864	24955421	tasha
chr24	24971927	24975587	tasha
chr24	25006560	25010459	tasha
chr24	25018662	25021604	tasha
chr24	25764858	25766550	tasha
chr24	26505860	26509403	tasha
chr24	27627155	27631643	tasha
chr24	28610706	28612482	tasha
chr24	30860752	30864557	tasha
chr24	30976417	30978474	tasha
chr24	31390688	31398297	tasha
chr24	31725156	31730571	tasha
chr24	32418317	32420642	tasha
chr24	32431560	32435879	tasha
chr24	32452657	32454099	tasha
chr24	32458205	32460256	tasha
chr24	32657727	32659549	tasha
chr24	33219292	33220802	tasha
chr24	33236617	33238378	tasha
chr24	34293652	34298236	tasha
chr24	34306625	34369051	tasha
chr24	34492967	34495268	tasha
chr24	34531077	34542734	tasha
chr24	34547315	34551892	tasha
chr24	34552071	34588202	tasha
chr24	34623118	34638377	tasha
chr24	35813875	35817069	tasha
chr24	36546555	36549148	tasha
chr24	37180945	37190095	tasha
chr24	39156253	39160946	tasha
chr24	40473461	40475307	tasha
chr24	40833206	40845743	tasha
chr24	41605307	41606595	tasha
chr24	43021537	43026256	tasha
chr24	43707229	43708714	tasha
chr24	44157853	44159776	tasha
chr24	45419601	45421743	tasha
chr24	45927534	45931187	tasha
chr24	46111319	46116274	tasha
chr24	46809501	46832178	tasha
chr25	188	21313	tasha
chr25	34337	36887	tasha
chr25	41820	48823	tasha
chr25	91975	214903	tasha
chr25	216396	236980	tasha
chr25	254101	262524	tasha
chr25	263249	266667	tasha
chr25	396527	398194	tasha
chr25	436662	444558	tasha
chr25	491472	493090	tasha
chr25	886112	887385	tasha
chr25	2318968	2321366	tasha
chr25	2629086	2631329	tasha
chr25	3764897	3767018	tasha
chr25	3969562	3971850	tasha
chr25	5543182	5545730	tasha
chr25	5632965	5635533	tasha
chr25	6822176	6824891	tasha
chr25	6888282	6889393	tasha
chr25	7473943	7475685	tasha
chr25	7829955	7837575	tasha
chr25	7883979	7885750	tasha
chr25	8504410	8506380	tasha
chr25	8715832	8717146	tasha
chr25	8818720	8820881	tasha
chr25	9596993	9603283	tasha
chr25	10301957	10304020	tasha
chr25	12148070	12149406	tasha
chr25	12234730	12236737	tasha
chr25	12389731	12391962	tasha
chr25	13380446	13381689	tasha
chr25	13513136	13514175	tasha
chr25	14249852	14251718	tasha
chr25	14346316	14347666	tasha
chr25	14819666	14821127	tasha
chr25	14849188	14850259	tasha
chr25	15650889	15654210	tasha
chr25	17104690	17110981	tasha
chr25	17214544	17216214	tasha
chr25	17411305	17415068	tasha
chr25	17429978	17431666	tasha
chr25	17605167	17606449	tasha
chr25	18188022	18190298	tasha
chr25	18231976	18234785	tasha
chr25	18248887	18251167	tasha
chr25	18551322	18552630	tasha
chr25	19117883	19130514	tasha
chr25	19130680	19139714	tasha
chr25	19140057	19160082	tasha
chr25	19579564	19580867	tasha
chr25	19599614	19601041	tasha
chr25	19710723	19722254	tasha
chr25	19835555	19837643	tasha
chr25	20041935	20048360	tasha
chr25	20123374	20133707	tasha
chr25	20160643	20164893	tasha
chr25	20184271	20192741	tasha
chr25	20294379	20296098	tasha
chr25	20306087	20307240	tasha
chr25	20632606	20638369	tasha
chr25	21885778	21887126	tasha
chr25	22358071	22359345	tasha
chr25	22383289	22385255	tasha
chr25	22658070	22660060	tasha
chr25	23239389	23241853	tasha
chr25	24363126	24365284	tasha
chr25	24394062	24395334	tasha
chr25	24560052	24581832	tasha
chr25	25911152	25913227	tasha
chr25	26154845	26157582	tasha
chr25	26204163	26206321	tasha
chr25	26382461	26384505	tasha
chr25	26568065	26569223	tasha
chr25	27151750	27154202	tasha
chr25	27249238	27256817	tasha
chr25	27574992	27576727	tasha
chr25	27753536	27755610	tasha
chr25	28183081	28188786	tasha
chr25	28197265	28204734	tasha
chr25	28207289	28212202	tasha
chr25	28695527	28696603	tasha
chr25	29752021	29769302	tasha
chr25	29976918	29979301	tasha
chr25	30419059	30434709	tasha
chr25	30577670	30579925	tasha
chr25	31602275	31603397	tasha
chr25	31603479	31604513	tasha
chr25	31723536	31726478	tasha
chr25	31761755	31764857	tasha
chr25	32350178	32353369	tasha
chr25	33317427	33322335	tasha
chr25	33363841	33365038	tasha
chr25	33777899	33779157	tasha
chr25	35793839	35795494	tasha
chr25	35825643	35854521	tasha
chr25	36211446	36212593	tasha
chr25	37150231	37152101	tasha
chr25	37624665	37633142	tasha
chr25	38185361	38208985	tasha
chr25	38211754	38238405	tasha
chr25	38239652	38253493	tasha
chr25	38302771	38326893	tasha
chr25	38340431	38347094	tasha
chr25	39542837	39544877	tasha
chr25	42427600	42430462	tasha
chr25	42455094	42456560	tasha
chr25	42684554	42690489	tasha
chr25	43534639	43536028	tasha
chr25	43544706	43554683	tasha
chr25	43654601	43656537	tasha
chr25	43867347	43869395	tasha
chr25	43870977	43872583	tasha
chr25	44686403	44697768	tasha
chr25	45548621	45601791	tasha
chr25	45619044	45633932	tasha
chr25	47413159	47415700	tasha
chr25	48911414	48914976	tasha
chr25	49068401	49069538	tasha
chr25	50478862	50479931	tasha
chr25	50485610	50486681	tasha
chr25	50513966	50526536	tasha
chr25	50533780	50742033	tasha
chr25	51528868	51539545	tasha
chr25	51541132	51543140	tasha
chr25	51691112	51692926	tasha
chr25	51869078	51887739	tasha
chr25	51887903	51895410	tasha
chr25	51896496	51901969	tasha
chr26	6640	31634	tasha
chr26	151926	154839	tasha
chr26	448998	454248	tasha
chr26	1167270	1174189	tasha
chr26	1191075	1192925	tasha
chr26	1194700	1207634	tasha
chr26	1219425	1222576	tasha
chr26	1262677	1275974	tasha
chr26	1276767	1281124	tasha
chr26	1282462	1286360	tasha
chr26	1335492	1342457	tasha
chr26	1357618	1359157	tasha
chr26	1373867	1389258	tasha
chr26	1404995	1410749	tasha
chr26	1419328	1441919	tasha
chr26	1450073	1463893	tasha
chr26	1476403	1478477	tasha
chr26	1635206	1637523	tasha
chr26	3430485	3443439	tasha
chr26	3443474	3447475	tasha
chr26	3487773	3488971	tasha
chr26	3530371	3551805	tasha
chr26	4432822	4436641	tasha
chr26	4465032	4466379	tasha
chr26	4829926	4831497	tasha
chr26	6147279	6149218	tasha
chr26	6160987	6163205	tasha
chr26	6445227	6455729	tasha
chr26	6672908	6682176	tasha
chr26	6846617	6856024	tasha
chr26	6858712	6859805	tasha
chr26	7383888	7386848	tasha
chr26	7535988	7552311	tasha
chr26	7814870	7821822	tasha
chr26	8430705	8435418	tasha
chr26	8465581	8468212	tasha
chr26	8661149	8663384	tasha
chr26	8669075	8670402	tasha
chr26	9464596	9466103	tasha
chr26	9503831	9518903	tasha
chr26	9641519	9642608	tasha
chr26	9831490	9833160	tasha
chr26	10087084	10093036	tasha
chr26	10244960	10246798	tasha
chr26	11459799	11460932	tasha
chr26	11631199	11632462	tasha
chr26	13387163	13391788	tasha
chr26	14515058	14519508	tasha
chr26	14904532	14905995	tasha
chr26	16153028	16158205	tasha
chr26	16350515	16352661	tasha
chr26	16354087	16356389	tasha
chr26	16403059	16405462	tasha
chr26	16418398	16419640	tasha
chr26	16454401	16464687	tasha
chr26	16767758	16773622	tasha
chr26	16877987	16887604	tasha
chr26	16887733	16909273	tasha
chr26	16915442	16917096	tasha
chr26	16917100	16924479	tasha
chr26	17492208	17499081	tasha
chr26	17896501	17901193	tasha
chr26	18669270	18670566	tasha
chr26	18746991	18748018	tasha
chr26	18754815	18763653	tasha
chr26	18769246	18777130	tasha
chr26	18786085	18796956	tasha
chr26	18796966	18804746	tasha
chr26	18817654	18819668	tasha
chr26	18840219	18842470	tasha
chr26	18867355	18870516	tasha
chr26	20188840	20190924	tasha
chr26	22034269	22037423	tasha
chr26	22412709	22414250	tasha
chr26	22461318	22480202	tasha
chr26	22657594	22665414	tasha
chr26	22963425	22964610	tasha
chr26	23356752	23359157	tasha
chr26	23526736	23529150	tasha
chr26	23537057	23538531	tasha
chr26	23831447	23832681	tasha
chr26	23865197	23866657	tasha
chr26	24198235	24219666	tasha
chr26	24611347	24613928	tasha
chr26	24706667	24707855	tasha
chr26	24902270	25249587	tasha
chr26	25253870	25464746	tasha
chr26	25467301	25555058	tasha
chr26	25569556	25576148	tasha
chr26	25579918	25607303	tasha
chr26	25609524	25626189	tasha
chr26	25630958	25863236	tasha
chr26	25902730	26075861	tasha
chr26	26079144	26110161	tasha
chr26	26110168	26135298	tasha
chr26	26149793	26162253	tasha
chr26	26170556	26171584	tasha
chr26	26318585	26328950	tasha
chr26	26329478	26337311	tasha
chr26	26366026	26390491	tasha
chr26	26439705	26631468	tasha
chr26	26656561	26666968	tasha
chr26	26670240	26732738	tasha
chr26	27277913	27279039	tasha
chr26	27309389	27316568	tasha
chr26	27323117	27325306	tasha
chr26	27336386	27338736	tasha
chr26	27816077	27817709	tasha
chr26	27849066	27866696	tasha
chr26	27907208	27920103	tasha
chr26	28722765	28733707	tasha
chr26	28783557	28785994	tasha
chr26	28799996	28802117	tasha
chr26	28860572	28871276	tasha
chr26	28884736	28886277	tasha
chr26	28886884	28888798	tasha
chr26	28908671	28916674	tasha
chr26	29728791	29730611	tasha
chr26	30156040	30159452	tasha
chr26	30387266	30391747	tasha
chr26	30451974	30456597	tasha
chr26	30855179	30856614	tasha
chr26	31254406	31277581	tasha
chr26	31277606	31286825	tasha
chr26	32389200	32395243	tasha
chr26	33776076	33777719	tasha
chr26	35060642	35062026	tasha
chr26	35215526	35216904	tasha
chr26	38451373	38456457	tasha
chr26	38702915	38717953	tasha
chr27	45252	177976	tasha
chr27	286183	306911	tasha
chr27	656326	657896	tasha
chr27	706330	744165	tasha
chr27	764785	855367	tasha
chr27	866813	869300	tasha
chr27	926377	933987	tasha
chr27	1330607	1337943	tasha
chr27	1458361	1460750	tasha
chr27	1787781	1797481	tasha
chr27	2552864	2554607	tasha
chr27	2590716	2592123	tasha
chr27	2617153	2618328	tasha
chr27	3568368	3570381	tasha
chr27	3688480	3689527	tasha
chr27	3848618	3854069	tasha
chr27	4577094	4581113	tasha
chr27	4786269	4789572	tasha
chr27	5786446	5789795	tasha
chr27	8145836	8147993	tasha
chr27	8237209	8239447	tasha
chr27	8441789	8443614	tasha
chr27	8536249	8540881	tasha
chr27	8689098	8690492	tasha
chr27	8899378	8902032	tasha
chr27	8971011	8972443	tasha
chr27	9217842	9221283	tasha
chr27	9449267	9453701	tasha
chr27	9683967	9690931	tasha
chr27	10140462	10141809	tasha
chr27	10363148	10365862	tasha
chr27	10602902	10604986	tasha
chr27	11094728	11101155	tasha
chr27	11205997	11218869	tasha
chr27	11617130	11619752	tasha
chr27	14627284	14641344	tasha
chr27	14645484	14648439	tasha
chr27	14874920	14876839	tasha
chr27	15527518	15528643	tasha
chr27	17357988	17365081	tasha
chr27	17968791	17970044	tasha
chr27	18657409	18671175	tasha
chr27	18932211	18934991	tasha
chr27	19456511	19458627	tasha
chr27	19772528	19777834	tasha
chr27	20184653	20187086	tasha
chr27	20192644	20232415	tasha
chr27	20257776	20259888	tasha
chr27	20281758	20286828	tasha
chr27	20328821	20331582	tasha
chr27	20360904	20369818	tasha
chr27	20434157	20440969	tasha
chr27	20443334	20445743	tasha
chr27	20473080	20491869	tasha
chr27	20507365	20514669	tasha
chr27	20535655	20542070	tasha
chr27	20565208	20575646	tasha
chr27	20627988	20636477	tasha
chr27	20644174	20655367	tasha
chr27	20655438	20661808	tasha
chr27	20663148	20683792	tasha
chr27	20693351	20726373	tasha
chr27	20864266	20876430	tasha
chr27	21299297	21305527	tasha
chr27	21306142	21312544	tasha
chr27	21690571	21694184	tasha
chr27	21994703	21998360	tasha
chr27	23452981	23454589	tasha
chr27	23554635	23558070	tasha
chr27	23850991	23852276	tasha
chr27	23857272	23859112	tasha
chr27	24307279	24308487	tasha
chr27	24520826	24526303	tasha
chr27	25639401	25641446	tasha
chr27	25773738	25776152	tasha
chr27	28713949	28715072	tasha
chr27	28823098	28825097	tasha
chr27	28961380	28981345	tasha
chr27	29316356	29347318	tasha
chr27	29503324	29510690	tasha
chr27	30855228	30857908	tasha
chr27	31679998	31681001	tasha
chr27	32048446	32050312	tasha
chr27	32961304	32963454	tasha
chr27	33260791	33269832	tasha
chr27	33282100	33289582	tasha
chr27	33298262	33306716	tasha
chr27	33411013	33414332	tasha
chr27	33421216	33422858	tasha
chr27	34627548	34630969	tasha
chr27	36037420	36039141	tasha
chr27	36258755	36259761	tasha
chr27	36670735	36672231	tasha
chr27	39159701	39162401	tasha
chr27	39192682	39195386	tasha
chr27	39680543	39686328	tasha
chr27	39739806	39799225	tasha
chr27	40259724	40261077	tasha
chr27	40272186	40295950	tasha
chr27	40321046	40323992	tasha
chr27	40347664	40349532	tasha
chr27	40366385	40367705	tasha
chr27	40793651	40795728	tasha
chr27	40844722	40846988	tasha
chr27	40919060	40922849	tasha
chr27	41173382	41182433	tasha
chr27	41326432	41334427	tasha
chr27	41765924	41767542	tasha
chr27	42546345	42548186	tasha
chr27	43444106	43445369	tasha
chr27	43473340	43474627	tasha
chr27	43502830	43504103	tasha
chr27	43630096	43662260	tasha
chr27	44022930	44030610	tasha
chr27	44058897	44062991	tasha
chr27	44110713	44134070	tasha
chr27	44231605	44233449	tasha
chr27	44339689	44343145	tasha
chr27	44480916	44483129	tasha
chr27	44493827	44498905	tasha
chr27	44672377	44674427	tasha
chr27	44707916	44722310	tasha
chr27	44779318	44781714	tasha
chr27	45235498	45240091	tasha
chr27	45290727	45292138	tasha
chr27	45615518	45617062	tasha
chr27	45644586	45646341	tasha
chr27	45663594	45665352	tasha
chr27	45727764	45730574	tasha
chr27	45741022	45745077	tasha
chr27	45757957	45761736	tasha
chr27	45771770	45776488	tasha
chr27	45939343	45940344	tasha
chr27	45956217	45966392	tasha
chr27	45983716	46018050	tasha
chr27	46018910	46027954	tasha
chr27	46029355	46031430	tasha
chr27	46043805	46044850	tasha
chr27	46045555	46054663	tasha
chr27	46056623	46058377	tasha
chr27	46068696	46073590	tasha
chr27	46085151	46110944	tasha
chr27	46129022	46180006	tasha
chr27	46186937	46188697	tasha
chr27	46189610	46228368	tasha
chr27	46237716	46246623	tasha
chr27	46269625	46278242	tasha
chr28	5630	90376	tasha
chr28	108430	135608	tasha
chr28	164480	185877	tasha
chr28	229709	247674	tasha
chr28	266461	283662	tasha
chr28	958067	962534	tasha
chr28	1390727	1394093	tasha
chr28	2231216	2233393	tasha
chr28	3720550	3723363	tasha
chr28	4601805	4604123	tasha
chr28	4722186	4725448	tasha
chr28	4817541	4819732	tasha
chr28	4933407	4941907	tasha
chr28	5299006	5300509	tasha
chr28	6332203	6333850	tasha
chr28	6397044	6399482	tasha
chr28	6411915	6413786	tasha
chr28	6429826	6433040	tasha
chr28	6585236	6588434	tasha
chr28	6602187	6604453	tasha
chr28	6995112	7003185	tasha
chr28	7277654	7279402	tasha
chr28	7320533	7322281	tasha
chr28	7374428	7377713	tasha
chr28	7509124	7512325	tasha
chr28	7937586	7938930	tasha
chr28	8372477	8374944	tasha
chr28	8665370	8696356	tasha
chr28	8883030	8890495	tasha
chr28	8947046	8948119	tasha
chr28	9692346	9695154	tasha
chr28	10407490	10408546	tasha
chr28	10818472	10819634	tasha
chr28	10831240	10832514	tasha
chr28	11121260	11122394	tasha
chr28	12665840	12666940	tasha
chr28	12716984	12726650	tasha
chr28	12823066	12825047	tasha
chr28	13047687	13050030	tasha
chr28	13843915	13845100	tasha
chr28	14093715	14096127	tasha
chr28	14858145	14870435	tasha
chr28	14911798	14913571	tasha
chr28	15081306	15082790	tasha
chr28	15340600	15342350	tasha
chr28	15697237	15702559	tasha
chr28	15715219	15716250	tasha
chr28	15802903	15804014	tasha
chr28	15933682	15935687	tasha
chr28	15947792	15949042	tasha
chr28	16437318	16439116	tasha
chr28	16609262	16612737	tasha
chr28	21834356	21835867	tasha
chr28	21991489	21995919	tasha
chr28	23641467	23648040	tasha
chr28	24043354	24044418	tasha
chr28	25395615	25397579	tasha
chr28	26467417	26469504	tasha
chr28	27385023	27387388	tasha
chr28	27390507	27392286	tasha
chr28	29537871	29544416	tasha
chr28	30089580	30120240	tasha
chr28	30172052	30173162	tasha
chr28	30280093	30281472	tasha
chr28	30294477	30295831	tasha
chr28	30378811	30382094	tasha
chr28	32300962	32331084	tasha
chr28	32760582	32766125	tasha
chr28	35052460	35057841	tasha
chr28	35217840	35220347	tasha
chr29	34049	58743	tasha
chr29	172522	250363	tasha
chr29	746350	749228	tasha
chr29	775679	781194	tasha
chr29	781575	786451	tasha
chr29	856805	858995	tasha
chr29	983663	988066	tasha
chr29	1972363	1978823	tasha
chr29	2094533	2101702	tasha
chr29	2590354	2597480	tasha
chr29	3993403	3995845	tasha
chr29	4749772	4751726	tasha
chr29	5090353	5091657	tasha
chr29	5110360	5115047	tasha
chr29	5578196	5580336	tasha
chr29	6079430	6087005	tasha
chr29	6479690	6487771	tasha
chr29	7332015	7333380	tasha
chr29	7801103	7802458	tasha
chr29	8036687	8038575	tasha
chr29	8446031	8447972	tasha
chr29	9002704	9004059	tasha
chr29	9618722	9619837	tasha
chr29	9676044	9683202	tasha
chr29	11253942	11256974	tasha
chr29	11353400	11354728	tasha
chr29	11365530	11367926	tasha
chr29	11369077	11372907	tasha
chr29	11514647	11516858	tasha
chr29	12056792	12058987	tasha
chr29	12695558	12706422	tasha
chr29	12819399	12823787	tasha
chr29	14998923	15000079	tasha
chr29	15707129	15712592	tasha
chr29	16777035	16778549	tasha
chr29	17262676	17263816	tasha
chr29	17457355	17458635	tasha
chr29	17480716	17481874	tasha
chr29	18128579	18130130	tasha
chr29	21892994	21894844	tasha
chr29	22145052	22147928	tasha
chr29	22708517	22709641	tasha
chr29	22718722	22725368	tasha
chr29	25648866	25650338	tasha
chr29	26389407	26394435	tasha
chr29	26927946	26932852	tasha
chr29	27066418	27068046	tasha
chr29	28770791	28772217	tasha
chr29	28857620	28858892	tasha
chr29	28864918	28866556	tasha
chr29	28930951	28935710	tasha
chr29	28938624	28939991	tasha
chr29	29219449	29221004	tasha
chr29	29253530	29254995	tasha
chr29	29557159	29558691	tasha
chr29	31338564	31340081	tasha
chr29	31567924	31569190	tasha
chr29	31729190	31730246	tasha
chr29	32037421	32040268	tasha
chr29	32051712	32055413	tasha
chr29	32790743	32791967	tasha
chr29	33210988	33212666	tasha
chr29	33511686	33513007	tasha
chr29	34274600	34277791	tasha
chr29	35362194	35364089	tasha
chr29	35703975	35705572	tasha
chr29	36635768	36637489	tasha
chr29	38572159	38573509	tasha
chr29	38920391	38921549	tasha
chr29	39495293	39497014	tasha
chr29	39512264	39520995	tasha
chr29	39548937	39550483	tasha
chr29	40595083	40596218	tasha
chr29	40835772	40848685	tasha
chr29	40850986	40890290	tasha
chr3	706	1575416	tasha
chr3	1639881	1642706	tasha
chr3	2569793	2573807	tasha
chr3	2983718	2984972	tasha
chr3	4515448	4516857	tasha
chr3	4943850	4945752	tasha
chr3	5209808	5211294	tasha
chr3	5486752	5489588	tasha
chr3	5620899	5622036	tasha
chr3	9018072	9019611	tasha
chr3	9072173	9073291	tasha
chr3	10020000	10031987	tasha
chr3	11153379	11155115	tasha
chr3	11421546	11423128	tasha
chr3	11621508	11623426	tasha
chr3	11727502	11732230	tasha
chr3	11858249	11859858	tasha
chr3	13561565	13564500	tasha
chr3	13786826	13789276	tasha
chr3	13892654	13911317	tasha
chr3	14241963	14246928	tasha
chr3	15377572	15379315	tasha
chr3	15804659	15807135	tasha
chr3	18634396	18636715	tasha
chr3	18672471	18673905	tasha
chr3	19823724	19827137	tasha
chr3	20055650	20057352	tasha
chr3	21865655	21866931	tasha
chr3	23072023	23075537	tasha
chr3	23878049	23880820	tasha
chr3	26060858	26062649	tasha
chr3	26581136	26582268	tasha
chr3	26647158	26648396	tasha
chr3	27210144	27217668	tasha
chr3	28173816	28176456	tasha
chr3	29340511	29342327	tasha
chr3	29880470	29887355	tasha
chr3	30105154	30108724	tasha
chr3	30201688	30203357	tasha
chr3	30685849	30688175	tasha
chr3	31083820	31085449	tasha
chr3	31259896	31261670	tasha
chr3	31300962	31304595	tasha
chr3	31644141	31645314	tasha
chr3	32285006	32286325	tasha
chr3	32397107	32409679	tasha
chr3	32413495	32417230	tasha
chr3	32417244	32438483	tasha
chr3	32469207	32486613	tasha
chr3	32986820	33046835	tasha
chr3	33104082	33117439	tasha
chr3	33124375	33152618	tasha
chr3	33158562	33189106	tasha
chr3	33198563	33208102	tasha
chr3	33208125	33213636	tasha
chr3	33230415	33239764	tasha
chr3	33268055	33269492	tasha
chr3	33283225	33297412	tasha
chr3	33313116	33328625	tasha
chr3	33346332	33371275	tasha
chr3	33371306	33374369	tasha
chr3	33375189	33378652	tasha
chr3	33387080	33393508	tasha
chr3	33412163	33434483	tasha
chr3	33434484	33437742	tasha
chr3	33474866	33491349	tasha
chr3	33491390	33494477	tasha
chr3	33511150	33512385	tasha
chr3	33966525	33970279	tasha
chr3	33981304	34030179	tasha
chr3	34071188	34087238	tasha
chr3	34089426	34131092	tasha
chr3	34136784	34172542	tasha
chr3	34181644	34184603	tasha
chr3	34197112	34243613	tasha
chr3	34245285	34273338	tasha
chr3	34274910	34319110	tasha
chr3	34704748	34706591	tasha
chr3	35347254	35350766	tasha
chr3	35863420	35864968	tasha
chr3	36036598	36046797	tasha
chr3	36264887	36266242	tasha
chr3	37168083	37170034	tasha
chr3	37299897	37306357	tasha
chr3	37331092	37333060	tasha
chr3	37404597	37405688	tasha
chr3	37745965	37748110	tasha
chr3	38165000	38177006	tasha
chr3	38367055	38368610	tasha
chr3	38385300	38396096	tasha
chr3	38500353	38505705	tasha
chr3	38678952	38692122	tasha
chr3	39115772	39117904	tasha
chr3	39169596	39174530	tasha
chr3	39177336	39180875	tasha
chr3	39414601	39416658	tasha
chr3	39920335	39922366	tasha
chr3	39967635	39969309	tasha
chr3	40089409	40090809	tasha
chr3	40728528	40730217	tasha
chr3	40829113	40848491	tasha
chr3	42193542	42195325	tasha
chr3	42469527	42480844	tasha
chr3	42684022	42686664	tasha
chr3	43531201	43533156	tasha
chr3	47158161	47159605	tasha
chr3	47267665	47269192	tasha
chr3	47279635	47280770	tasha
chr3	49188286	49189643	tasha
chr3	50002400	50004521	tasha
chr3	50246036	50248348	tasha
chr3	50490923	50492635	tasha
chr3	53755443	53756796	tasha
chr3	54284820	54286198	tasha
chr3	55925457	55927104	tasha
chr3	56198855	56212319	tasha
chr3	56231990	56235810	tasha
chr3	57427214	57431429	tasha
chr3	57662727	57663848	tasha
chr3	57927953	57929369	tasha
chr3	59817239	59818964	tasha
chr3	60000204	60003359	tasha
chr3	60013105	60015496	tasha
chr3	61066796	61068939	tasha
chr3	61094452	61107452	tasha
chr3	61351176	61358261	tasha
chr3	61378717	61391286	tasha
chr3	61844775	61846863	tasha
chr3	62843666	62851570	tasha
chr3	62929476	62930660	tasha
chr3	63234957	63236927	tasha
chr3	63549559	63551766	tasha
chr3	64341313	64342865	tasha
chr3	64781698	64783226	tasha
chr3	64886357	64888259	tasha
chr3	65544809	65546547	tasha
chr3	65710746	65714164	tasha
chr3	66871937	66873530	tasha
chr3	69187775	69188836	tasha
chr3	69391572	69393448	tasha
chr3	72262734	72276172	tasha
chr3	73799246	73801789	tasha
chr3	74327114	74329055	tasha
chr3	75463914	75467795	tasha
chr3	75536946	75540975	tasha
chr3	77623045	77627478	tasha
chr3	77884796	77885881	tasha
chr3	78469530	78471536	tasha
chr3	78678023	78679914	tasha
chr3	80723316	80731466	tasha
chr3	81461179	81465352	tasha
chr3	81730313	81733013	tasha
chr3	83173906	83175370	tasha
chr3	84588769	84591394	tasha
chr3	86065584	86066604	tasha
chr3	86382329	86384195	tasha
chr3	86423145	86424401	tasha
chr3	86545639	86547143	tasha
chr3	92927556	92930920	tasha
chr3	94323330	94329199	tasha
chr30	2097	5813	tasha
chr30	139005	140193	tasha
chr30	144867	147937	tasha
chr30	174535	175741	tasha
chr30	294570	296414	tasha
chr30	304548	307440	tasha
chr30	308411	309871	tasha
chr30	356188	377152	tasha
chr30	377208	389051	tasha
chr30	450206	453388	tasha
chr30	649008	663653	tasha
chr30	668670	694242	tasha
chr30	787777	789904	tasha
chr30	895849	898619	tasha
chr30	914309	917485	tasha
chr30	1118876	1119899	tasha
chr30	1133373	1135074	tasha
chr30	2591588	2593473	tasha
chr30	4079062	4080933	tasha
chr30	4748298	4749396	tasha
chr30	5871908	5873730	tasha
chr30	7192637	7195234	tasha
chr30	7310934	7313111	tasha
chr30	7355734	7357367	tasha
chr30	7930009	7931120	tasha
chr30	8076196	8080645	tasha
chr30	8426808	8428214	tasha
chr30	8466873	8469658	tasha
chr30	8469944	8494317	tasha
chr30	9400052	9403405	tasha
chr30	9426382	9428334	tasha
chr30	9501378	9502678	tasha
chr30	9546471	9550774	tasha
chr30	10146600	10150281	tasha
chr30	10566335	10571957	tasha
chr30	10594571	10595648	tasha
chr30	10941766	10943213	tasha
chr30	11867665	11870872	tasha
chr30	12709596	12711779	tasha
chr30	13402155	13403699	tasha
chr30	14069966	14082256	tasha
chr30	14805759	14807188	tasha
chr30	15030659	15032380	tasha
chr30	15614760	15631304	tasha
chr30	16072923	16075324	tasha
chr30	16076701	16078755	tasha
chr30	17488212	17489540	tasha
chr30	17579110	17587200	tasha
chr30	17625286	17626650	tasha
chr30	17694650	17696467	tasha
chr30	18118589	18121394	tasha
chr30	18420790	18422457	tasha
chr30	18657019	18658688	tasha
chr30	18932264	18933782	tasha
chr30	19105752	19107340	tasha
chr30	19383507	19385156	tasha
chr30	20075540	20078750	tasha
chr30	20505575	20513224	tasha
chr30	20720393	20733525	tasha
chr30	21228275	21230340	tasha
chr30	21614009	21646740	tasha
chr30	22138289	22139313	tasha
chr30	23710566	23712590	tasha
chr30	24027717	24036852	tasha
chr30	24089218	24090400	tasha
chr30	24476917	24483578	tasha
chr30	24725351	24726770	tasha
chr30	25157623	25162517	tasha
chr30	26051843	26053212	tasha
chr30	26700216	26701336	tasha
chr30	26789605	26790791	tasha
chr30	26848955	26850068	tasha
chr30	27668223	27671276	tasha
chr30	28453207	28455079	tasha
chr30	28573440	28574526	tasha
chr30	28850779	28852491	tasha
chr30	29366061	29370935	tasha
chr30	29529532	29530639	tasha
chr30	30693307	30694312	tasha
chr30	30696992	30700446	tasha
chr30	30710070	30712216	tasha
chr30	31298879	31302000	tasha
chr30	32248219	32249915	tasha
chr30	33017553	33018626	tasha
chr30	33042086	33044975	tasha
chr30	33169494	33171914	tasha
chr30	33277919	33280865	tasha
chr30	35015423	35017943	tasha
chr30	35649845	35660049	tasha
chr30	36562928	36564309	tasha
chr30	37497747	37500721	tasha
chr30	37521182	37526519	tasha
chr30	37887181	37892433	tasha
chr30	38108308	38109762	tasha
chr30	39111940	39118352	tasha
chr30	40014572	40020927	tasha
chr30	40054989	40067686	tasha
chr31	1113	20360	tasha
chr31	20535	138969	tasha
chr31	225425	227217	tasha
chr31	256013	257202	tasha
chr31	1012447	1014137	tasha
chr31	1231154	1232878	tasha
chr31	1510620	1514187	tasha
chr31	1889357	1892566	tasha
chr31	3778989	3782041	tasha
chr31	3782240	3785327	tasha
chr31	3961680	3962786	tasha
chr31	4051617	4054876	tasha
chr31	4498151	4500163	tasha
chr31	4704985	4706612	tasha
chr31	6862408	6864176	tasha
chr31	7378936	7380384	tasha
chr31	7397546	7401320	tasha
chr31	7521987	7523880	tasha
chr31	10598468	10600871	tasha
chr31	11344802	11346273	tasha
chr31	11850634	11851913	tasha
chr31	13767795	13769991	tasha
chr31	13910924	13912952	tasha
chr31	14203754	14205613	tasha
chr31	14375991	14378290	tasha
chr31	15594491	15597102	tasha
chr31	15877297	15880000	tasha
chr31	16407244	16409226	tasha
chr31	16870432	16874523	tasha
chr31	17077258	17080659	tasha
chr31	17080847	17084438	tasha
chr31	18055590	18057147	tasha
chr31	18327115	18328858	tasha
chr31	18693314	18694637	tasha
chr31	19923723	19925473	tasha
chr31	20375598	20377349	tasha
chr31	20841911	20846549	tasha
chr31	21247162	21249183	tasha
chr31	24093937	24095161	tasha
chr31	25062450	25068094	tasha
chr31	25250285	25258985	tasha
chr31	25704957	25711772	tasha
chr31	25713249	25715987	tasha
chr31	25726629	25732088	tasha
chr31	25733737	25735814	tasha
chr31	26846906	26848975	tasha
chr31	27488439	27490698	tasha
chr31	27822496	27824043	tasha
chr31	28079386	28080716	tasha
chr31	28174706	28180466	tasha
chr31	28469811	28474064	tasha
chr31	28592923	28595049	tasha
chr31	29443386	29445208	tasha
chr31	30416890	30421679	tasha
chr31	32216970	32221458	tasha
chr31	32346497	32356576	tasha
chr31	32941276	32970279	tasha
chr31	33388877	33391705	tasha
chr31	33522997	33524643	tasha
chr31	33584809	33586264	tasha
chr31	34878834	34883826	tasha
chr31	35188463	35198396	tasha
chr31	37179462	37184101	tasha
chr31	37457089	37475706	tasha
chr31	37505216	37506878	tasha
chr31	37511552	37528362	tasha
chr31	37537252	37546985	tasha
chr31	37572062	37573957	tasha
chr31	37577869	37587448	tasha
chr31	37621823	37625150	tasha
chr31	38802785	38805372	tasha
chr31	39077365	39086968	tasha
chr32	332507	343160	tasha
chr32	834024	842269	tasha
chr32	2938789	2969266	tasha
chr32	2982026	2986115	tasha
chr32	3261872	3264128	tasha
chr32	3293423	3298742	tasha
chr32	3326389	3358044	tasha
chr32	3358170	3364232	tasha
chr32	3368524	3369647	tasha
chr32	3371451	3381833	tasha
chr32	3391933	3404362	tasha
chr32	3410846	3414216	tasha
chr32	3483028	3507194	tasha
chr32	3526480	3528349	tasha
chr32	3530908	3533018	tasha
chr32	3535095	3536978	tasha
chr32	3611923	3619306	tasha
chr32	3631792	3638733	tasha
chr32	3667719	3695398	tasha
chr32	3857009	3860219	tasha
chr32	4195864	4198526	tasha
chr32	4241381	4242726	tasha
chr32	5938566	5941350	tasha
chr32	6150839	6153032	tasha
chr32	6196259	6197878	tasha
chr32	6839185	6841053	tasha
chr32	7088167	7089454	tasha
chr32	7152834	7154988	tasha
chr32	7226510	7228253	tasha
chr32	7586584	7588264	tasha
chr32	8145449	8147071	tasha
chr32	8157843	8159871	tasha
chr32	9080199	9081800	tasha
chr32	9592319	9597686	tasha
chr32	9835733	9836796	tasha
chr32	9870832	9872226	tasha
chr32	9919017	9921143	tasha
chr32	10302463	10304280	tasha
chr32	11456290	11457407	tasha
chr32	11830335	11832047	tasha
chr32	12128250	12132295	tasha
chr32	12992722	13003608	tasha
chr32	13282485	13283627	tasha
chr32	13688911	13708008	tasha
chr32	14005843	14007810	tasha
chr32	14148130	14150177	tasha
chr32	14627508	14628985	tasha
chr32	14775933	14779091	tasha
chr32	14933598	14948909	tasha
chr32	16955670	16959067	tasha
chr32	17177186	17178220	tasha
chr32	17269719	17271409	tasha
chr32	17749196	17751931	tasha
chr32	18086903	18090315	tasha
chr32	19916660	19917981	tasha
chr32	20004674	20006933	tasha
chr32	20435084	20439872	tasha
chr32	20523527	20527103	tasha
chr32	20668994	20680673	tasha
chr32	20860551	20865413	tasha
chr32	21252768	21256861	tasha
chr32	21262354	21267263	tasha
chr32	21720887	21724292	tasha
chr32	22022603	22025080	tasha
chr32	24007314	24009459	tasha
chr32	24553061	24555230	tasha
chr32	25304732	25306247	tasha
chr32	25665816	25667033	tasha
chr32	25688699	25690144	tasha
chr32	26741124	26743655	tasha
chr32	28462818	28464760	tasha
chr32	29164972	29166314	tasha
chr32	29167956	29170288	tasha
chr32	29484392	29486349	tasha
chr32	29535067	29536491	tasha
chr32	30153821	30176300	tasha
chr32	30480918	30483042	tasha
chr32	30483569	30486495	tasha
chr32	30550103	30551161	tasha
chr32	30596316	30598546	tasha
chr32	30845904	30848150	tasha
chr32	31951098	31952906	tasha
chr32	33124592	33126983	tasha
chr32	33582118	33584003	tasha
chr32	33659823	33661459	tasha
chr32	33979400	33980704	tasha
chr32	34746385	34748417	tasha
chr32	35180191	35182160	tasha
chr32	35236549	35239306	tasha
chr32	35473669	35479998	tasha
chr32	35485704	35488055	tasha
chr32	35555858	35557461	tasha
chr32	35668960	35670077	tasha
chr32	37513272	37521675	tasha
chr32	38583992	38587116	tasha
chr32	40187291	40189759	tasha
chr32	40235804	40274003	tasha
chr32	40593912	40594974	tasha
chr32	40709609	40710719	tasha
chr32	40731143	40732293	tasha
chr32	41231782	41234967	tasha
chr32	41345467	41369186	tasha
chr32	41661274	41662325	tasha
chr32	41738001	41739111	tasha
chr32	41812508	41815152	tasha
chr32	41831857	41849528	tasha
chr33	188	2097	tasha
chr33	20952	43688	tasha
chr33	78618	150607	tasha
chr33	174964	185350	tasha
chr33	201520	204078	tasha
chr33	1529325	1530726	tasha
chr33	1662726	1664515	tasha
chr33	1980160	1981417	tasha
chr33	2931895	2933940	tasha
chr33	3848615	3849734	tasha
chr33	3909471	3910512	tasha
chr33	4962252	4966219	tasha
chr33	5329607	5345377	tasha
chr33	5514664	5515879	tasha
chr33	5646644	5649688	tasha
chr33	6126160	6128450	tasha
chr33	7195606	7197147	tasha
chr33	8130651	8132466	tasha
chr33	8174467	8177291	tasha
chr33	8227717	8234619	tasha
chr33	8270754	8274820	tasha
chr33	9597278	9598962	tasha
chr33	9922453	9925193	tasha
chr33	10147658	10149486	tasha
chr33	10163010	10166391	tasha
chr33	12410819	12421769	tasha
chr33	12650711	12651764	tasha
chr33	13943427	13945147	tasha
chr33	14086223	14087797	tasha
chr33	14557536	14569739	tasha
chr33	14586244	14599222	tasha
chr33	14936874	14939830	tasha
chr33	16819000	16824225	tasha
chr33	16909791	16911951	tasha
chr33	17062453	17065868	tasha
chr33	17176789	17184539	tasha
chr33	17375559	17376833	tasha
chr33	17441374	17442554	tasha
chr33	18258433	18260714	tasha
chr33	20627982	20629971	tasha
chr33	20928666	20929819	tasha
chr33	22865037	22868082	tasha
chr33	23381764	23383788	tasha
chr33	24210891	24216614	tasha
chr33	24394859	24401959	tasha
chr33	24893996	24895127	tasha
chr33	25105486	25106972	tasha
chr33	26348458	26349856	tasha
chr33	28358643	28360015	tasha
chr33	28515921	28518050	tasha
chr33	28763950	28765572	tasha
chr33	28941193	28943698	tasha
chr33	28947214	28953356	tasha
chr33	29758810	29761231	tasha
chr33	31144026	31147556	tasha
chr33	31403048	31405897	tasha
chr33	31406350	31407543	tasha
chr33	31412947	31414438	tasha
chr34	35846	45588	tasha
chr34	3457714	4584475	tasha
chr34	4595276	4607130	tasha
chr34	5349280	5351611	tasha
chr34	5765495	5767509	tasha
chr34	6290305	6299039	tasha
chr34	6468692	6470202	tasha
chr34	7067103	7068734	tasha
chr34	8184504	8186391	tasha
chr34	8484683	8485823	tasha
chr34	8953172	8954453	tasha
chr34	9609312	9611136	tasha
chr34	9874607	9875863	tasha
chr34	9918095	9919505	tasha
chr34	10278294	10279719	tasha
chr34	10535781	10537637	tasha
chr34	11286276	11288356	tasha
chr34	11514439	11515919	tasha
chr34	16484026	16485367	tasha
chr34	16604871	16628347	tasha
chr34	16638426	16647435	tasha
chr34	16652147	16657342	tasha
chr34	16915132	16919032	tasha
chr34	17167351	17170620	tasha
chr34	17545619	17547041	tasha
chr34	19055229	19057138	tasha
chr34	19349305	19350491	tasha
chr34	19352633	19353748	tasha
chr34	20069692	20071525	tasha
chr34	20289213	20306336	tasha
chr34	20502643	20512056	tasha
chr34	21162649	21167628	tasha
chr34	21413945	21415624	tasha
chr34	22702419	22704293	tasha
chr34	22724044	22730766	tasha
chr34	22815410	22817969	tasha
chr34	22845140	22846486	tasha
chr34	23169529	23171242	tasha
chr34	23291998	23293188	tasha
chr34	23441219	23446367	tasha
chr34	25953719	25959653	tasha
chr34	27369356	27371300	tasha
chr34	29755026	29756661	tasha
chr34	30441528	30443221	tasha
chr34	30743555	30745527	tasha
chr34	30792675	30794322	tasha
chr34	31606876	31627574	tasha
chr34	32017752	32019106	tasha
chr34	32224206	32274441	tasha
chr34	32334076	32336146	tasha
chr34	32863242	32868581	tasha
chr34	32870779	32882475	tasha
chr34	33195346	33212314	tasha
chr34	33222070	33229189	tasha
chr34	36341354	36344817	tasha
chr34	36370901	36382214	tasha
chr34	36486880	36503194	tasha
chr34	36595844	36619288	tasha
chr34	36619350	36625362	tasha
chr34	36634197	36644352	tasha
chr34	38395449	38396686	tasha
chr34	38901188	38917712	tasha
chr34	39853834	39855396	tasha
chr34	40547820	40551401	tasha
chr34	40841759	40842773	tasha
chr34	40990469	40994543	tasha
chr34	43456254	43468572	tasha
chr34	43484971	43486789	tasha
chr34	43578695	43580106	tasha
chr34	43584922	43595911	tasha
chr34	44295988	44297390	tasha
chr34	44348346	44355342	tasha
chr34	44421662	44423028	tasha
chr34	46037715	46039502	tasha
chr34	51097139	51099460	tasha
chr34	51101496	51104927	tasha
chr35	1078	73966	tasha
chr35	903396	904867	tasha
chr35	1450090	1457896	tasha
chr35	1916010	1917598	tasha
chr35	1934673	1935760	tasha
chr35	3456244	3457411	tasha
chr35	3457639	3459416	tasha
chr35	3471528	3473596	tasha
chr35	3506051	3507289	tasha
chr35	4061979	4063559	tasha
chr35	4218241	4221447	tasha
chr35	4261337	4263507	tasha
chr35	4685630	4687447	tasha
chr35	5286001	5287267	tasha
chr35	7565225	7566741	tasha
chr35	8378782	8380308	tasha
chr35	8418203	8419834	tasha
chr35	8480263	8481581	tasha
chr35	11162623	11163799	tasha
chr35	13185658	13186992	tasha
chr35	13627448	13628595	tasha
chr35	14088915	14090953	tasha
chr35	16442403	16443743	tasha
chr35	16964434	16971019	tasha
chr35	16983116	16991243	tasha
chr35	18213294	18215311	tasha
chr35	18591527	18597122	tasha
chr35	20720607	20721654	tasha
chr35	21014013	21016688	tasha
chr35	22663149	22669627	tasha
chr35	22783215	22784525	tasha
chr35	23664764	23666330	tasha
chr35	23770148	23774027	tasha
chr35	23784183	23790172	tasha
chr35	23793336	23800947	tasha
chr35	23800997	23804641	tasha
chr35	23855611	23857335	tasha
chr35	23867918	23869687	tasha
chr35	23977898	23981373	tasha
chr35	23992944	23995011	tasha
chr35	23995533	24001067	tasha
chr35	24008833	24010148	tasha
chr35	24321376	24329218	tasha
chr35	24352339	24360717	tasha
chr35	24400301	24401336	tasha
chr35	24413950	24415158	tasha
chr35	24725555	24727991	tasha
chr35	24846753	24853502	tasha
chr35	24855305	24856526	tasha
chr35	24858107	24862640	tasha
chr35	24900836	24902166	tasha
chr35	24905654	24915155	tasha
chr35	24916271	24917451	tasha
chr35	25220764	25227498	tasha
chr35	25239953	25247071	tasha
chr35	25347983	25354937	tasha
chr35	25706151	25732319	tasha
chr35	25777526	25779189	tasha
chr35	25819770	25821581	tasha
chr35	25878466	25886428	tasha
chr35	25908117	25911433	tasha
chr35	25914088	25915995	tasha
chr35	25976312	25981287	tasha
chr36	364	15505	tasha
chr36	127666	145765	tasha
chr36	867035	898239	tasha
chr36	1424404	1440197	tasha
chr36	1486309	1494922	tasha
chr36	1568714	1585703	tasha
chr36	2033157	2034347	tasha
chr36	3048260	3051419	tasha
chr36	3140891	3142183	tasha
chr36	3321996	3323340	tasha
chr36	4259652	4264823	tasha
chr36	4345700	4351635	tasha
chr36	4375687	4376817	tasha
chr36	5144077	5145980	tasha
chr36	5175001	5176487	tasha
chr36	5436701	5437863	tasha
chr36	8477028	8478385	tasha
chr36	9985156	9987512	tasha
chr36	10030753	10037996	tasha
chr36	10499019	10500486	tasha
chr36	10554274	10582501	tasha
chr36	11687225	11692670	tasha
chr36	11828148	11831552	tasha
chr36	13135212	13136833	tasha
chr36	13750754	13752725	tasha
chr36	14183572	14186944	tasha
chr36	14186947	14187958	tasha
chr36	14411045	14414317	tasha
chr36	14459459	14462040	tasha
chr36	16758283	16759762	tasha
chr36	16948921	16954209	tasha
chr36	17578929	17588951	tasha
chr36	18549573	18551265	tasha
chr36	18591788	18597382	tasha
chr36	18794453	18796289	tasha
chr36	18803234	18807656	tasha
chr36	19101213	19102977	tasha
chr36	19197611	19199454	tasha
chr36	19741260	19742340	tasha
chr36	20953423	20955095	tasha
chr36	20987393	20991594	tasha
chr36	20996437	21000472	tasha
chr36	22079620	22083607	tasha
chr36	24303732	24305862	tasha
chr36	30009845	30011053	tasha
chr36	30492074	30493634	tasha
chr36	30671772	30672789	tasha
chr36	30710600	30715738	tasha
chr37	11462	1124873	tasha
chr37	1306057	1307649	tasha
chr37	1404414	1407727	tasha
chr37	1481481	1488666	tasha
chr37	1607274	1622892	tasha
chr37	3745666	3747575	tasha
chr37	4639453	4640894	tasha
chr37	6636904	6638258	tasha
chr37	6674642	6676170	tasha
chr37	7194331	7195333	tasha
chr37	7838258	7840557	tasha
chr37	7956565	7966736	tasha
chr37	7968752	7970442	tasha
chr37	8001967	8003434	tasha
chr37	9997239	10002679	tasha
chr37	10023754	10027222	tasha
chr37	10516408	10520750	tasha
chr37	10667939	10669516	tasha
chr37	10788850	10790671	tasha
chr37	10893679	10902813	tasha
chr37	10921498	10923423	tasha
chr37	10953912	10958591	tasha
chr37	11149244	11150274	tasha
chr37	11214620	11215990	tasha
chr37	11435155	11438561	tasha
chr37	11715308	11717446	tasha
chr37	12645963	12650457	tasha
chr37	12751184	12752922	tasha
chr37	12772326	12774991	tasha
chr37	13034879	13036389	tasha
chr37	13057741	13061234	tasha
chr37	13076058	13078095	tasha
chr37	15591056	15593637	tasha
chr37	15699184	15720223	tasha
chr37	15792938	15795097	tasha
chr37	17298276	17301937	tasha
chr37	17618090	17619942	tasha
chr37	17862530	17863800	tasha
chr37	18007868	18011584	tasha
chr37	18759397	18764670	tasha
chr37	19456251	19457280	tasha
chr37	19505639	19507897	tasha
chr37	19602181	19604429	tasha
chr37	20847293	20849691	tasha
chr37	22776142	22779076	tasha
chr37	23255984	23261482	tasha
chr37	23269846	23273314	tasha
chr37	23603821	23605603	tasha
chr37	23863499	23893312	tasha
chr37	23910295	23915127	tasha
chr37	24256710	24258389	tasha
chr37	25769905	25771583	tasha
chr37	25772303	25773340	tasha
chr37	26541994	26543266	tasha
chr37	26723853	26734120	tasha
chr37	29533126	29543536	tasha
chr37	29757666	29764993	tasha
chr37	30805918	30813938	tasha
chr37	30813940	30818786	tasha
chr37	30818794	30821274	tasha
chr37	30824134	30833756	tasha
chr37	30978565	30987974	tasha
chr37	31611792	31613617	tasha
chr37	31617209	31620360	tasha
chr37	31687683	31697257	tasha
chr37	31701984	31714310	tasha
chr37	31746796	31749323	tasha
chr37	31752483	31754280	tasha
chr38	542382	544705	tasha
chr38	819707	820877	tasha
chr38	2005075	2006196	tasha
chr38	2117006	2119903	tasha
chr38	2121876	2123870	tasha
chr38	3484281	3486287	tasha
chr38	3752412	3753973	tasha
chr38	4189939	4192603	tasha
chr38	4455454	4457056	tasha
chr38	5002518	5005675	tasha
chr38	5070706	5071840	tasha
chr38	5336996	5340748	tasha
chr38	5701250	5702921	tasha
chr38	6180195	6182474	tasha
chr38	6549590	6551546	tasha
chr38	6793376	6794961	tasha
chr38	7337634	7340944	tasha
chr38	7359258	7360471	tasha
chr38	7953323	7955110	tasha
chr38	8235873	8237176	tasha
chr38	9920216	9921602	tasha
chr38	9951468	9953464	tasha
chr38	9978994	9980776	tasha
chr38	10036871	10041980	tasha
chr38	15014755	15016089	tasha
chr38	15392430	15394566	tasha
chr38	15419912	15421414	tasha
chr38	15465157	15470163	tasha
chr38	15494604	15499845	tasha
chr38	16101895	16103078	tasha
chr38	16490246	16491470	tasha
chr38	18584188	18586033	tasha
chr38	21063220	21068614	tasha
chr38	21140132	21162715	tasha
chr38	21162891	21164571	tasha
chr38	21183249	21187703	tasha
chr38	22878517	22880408	tasha
chr38	22924445	22925708	tasha
chr38	22954643	22957048	tasha
chr38	23342589	23487893	tasha
chr38	23930306	23962870	tasha
chr4	5353	21820	tasha
chr4	21923	26580	tasha
chr4	56482	61423	tasha
chr4	285309	286444	tasha
chr4	622045	624609	tasha
chr4	1005791	1007362	tasha
chr4	1104752	1105945	tasha
chr4	1475242	1476713	tasha
chr4	1516766	1518876	tasha
chr4	1809448	1811293	tasha
chr4	2145022	2146810	tasha
chr4	2322687	2324665	tasha
chr4	2377189	2379486	tasha
chr4	2687378	2689261	tasha
chr4	3961643	3962722	tasha
chr4	4521770	4524224	tasha
chr4	4780455	4784006	tasha
chr4	4882331	4883467	tasha
chr4	5445796	5447432	tasha
chr4	6439934	6442770	tasha
chr4	7530963	7532164	tasha
chr4	8747314	8748687	tasha
chr4	9533418	9534610	tasha
chr4	9804069	9805444	tasha
chr4	10452973	10459545	tasha
chr4	10473656	10483026	tasha
chr4	10501596	10517443	tasha
chr4	10873643	10877921	tasha
chr4	10990108	10992198	tasha
chr4	11027300	11028542	tasha
chr4	11325508	11327372	tasha
chr4	12013188	12016408	tasha
chr4	13101733	13104731	tasha
chr4	13557793	13559570	tasha
chr4	15782208	15783325	tasha
chr4	16412318	16413480	tasha
chr4	16437711	16439892	tasha
chr4	17484336	17490250	tasha
chr4	18898739	18900328	tasha
chr4	19182891	19184347	tasha
chr4	19285385	19289082	tasha
chr4	19307012	19309430	tasha
chr4	20240152	20264989	tasha
chr4	20277664	20279335	tasha
chr4	20304553	20307025	tasha
chr4	20414005	20424933	tasha
chr4	20469699	20471203	tasha
chr4	21253557	21258277	tasha
chr4	21287277	21296078	tasha
chr4	21515396	21516564	tasha
chr4	21650245	21651971	tasha
chr4	22744284	22746383	tasha
chr4	23422191	23423934	tasha
chr4	23733684	23735485	tasha
chr4	24071753	24089319	tasha
chr4	24296275	24302968	tasha
chr4	24516678	24518738	tasha
chr4	24548667	24550140	tasha
chr4	25591612	25597508	tasha
chr4	26929064	26930132	tasha
chr4	28013473	28014595	tasha
chr4	31641993	31646175	tasha
chr4	32471841	32473130	tasha
chr4	32500039	32503252	tasha
chr4	32907568	32909475	tasha
chr4	33770516	33772909	tasha
chr4	34589042	34591511	tasha
chr4	34620541	34629871	tasha
chr4	35112998	35131699	tasha
chr4	35148225	35167460	tasha
chr4	35197689	35208434	tasha
chr4	35364383	35369007	tasha
chr4	35647165	35648802	tasha
chr4	35742245	35744768	tasha
chr4	35846118	35857815	tasha
chr4	35928353	35929369	tasha
chr4	36018634	36022391	tasha
chr4	36236541	36237973	tasha
chr4	36786231	36800408	tasha
chr4	36906088	36911925	tasha
chr4	37071628	37076626	tasha
chr4	37085336	37089054	tasha
chr4	37103145	37108514	tasha
chr4	37601618	37603687	tasha
chr4	37734597	37739275	tasha
chr4	38834723	38842277	tasha
chr4	40009942	40011130	tasha
chr4	40383422	40385819	tasha
chr4	40709079	40718983	tasha
chr4	42155794	42164600	tasha
chr4	42329402	42333715	tasha
chr4	43193929	43195419	tasha
chr4	43433758	43437784	tasha
chr4	44146746	44148656	tasha
chr4	44915763	44917169	tasha
chr4	47636088	47665944	tasha
chr4	47693781	47701337	tasha
chr4	47823748	47825660	tasha
chr4	47847534	47851110	tasha
chr4	48652638	48654830	tasha
chr4	48830210	48834034	tasha
chr4	48852447	48853842	tasha
chr4	49046631	49048681	tasha
chr4	49053626	49055418	tasha
chr4	49669878	49671037	tasha
chr4	50197502	50198703	tasha
chr4	54768585	54771788	tasha
chr4	55211720	55212884	tasha
chr4	55525146	55554001	tasha
chr4	56477995	56479435	tasha
chr4	57179117	57180331	tasha
chr4	57428215	57431481	tasha
chr4	57973709	57975393	tasha
chr4	57994511	58003576	tasha
chr4	58008489	58021308	tasha
chr4	58025533	58043496	tasha
chr4	58228028	58235404	tasha
chr4	58429434	58433730	tasha
chr4	59240367	59241410	tasha
chr4	59705974	59707834	tasha
chr4	60834386	60836372	tasha
chr4	61641226	61644289	tasha
chr4	61932528	61937054	tasha
chr4	62018704	62020209	tasha
chr4	62632203	62634024	tasha
chr4	62804049	62806572	tasha
chr4	63426988	63428259	tasha
chr4	64182669	64187137	tasha
chr4	64817693	64819206	tasha
chr4	65015655	65018083	tasha
chr4	65250088	65252731	tasha
chr4	65370278	65372309	tasha
chr4	65750824	65753728	tasha
chr4	66203994	66205784	tasha
chr4	66236108	66250759	tasha
chr4	66266095	66267222	tasha
chr4	66405254	66414704	tasha
chr4	66561429	66571639	tasha
chr4	66574378	66576005	tasha
chr4	67106200	67110799	tasha
chr4	67210438	67212320	tasha
chr4	67325317	67326878	tasha
chr4	67384781	67387155	tasha
chr4	68232646	68234533	tasha
chr4	68713055	68714372	tasha
chr4	68896438	68900889	tasha
chr4	70137106	70138649	tasha
chr4	72071880	72074024	tasha
chr4	72088858	72095560	tasha
chr4	72124078	72133351	tasha
chr4	72964909	72970855	tasha
chr4	72977424	72978970	tasha
chr4	72991752	72994528	tasha
chr4	73440138	73443006	tasha
chr4	74086034	74099835	tasha
chr4	74099889	74113294	tasha
chr4	74256888	74260923	tasha
chr4	74569768	74572606	tasha
chr4	74695134	74761981	tasha
chr4	74817396	74821917	tasha
chr4	74847579	74857834	tasha
chr4	74958902	74960849	tasha
chr4	75047163	75048287	tasha
chr4	77407345	77410240	tasha
chr4	79825581	79827478	tasha
chr4	80220974	80222132	tasha
chr4	81034708	81036711	tasha
chr4	81344785	81346322	tasha
chr4	87279715	87281494	tasha
chr4	87796012	87799976	tasha
chr4	87808347	87813027	tasha
chr4	87821454	87824811	tasha
chr4	87841127	87843524	tasha
chr4	87866825	87883291	tasha
chr4	87883458	87886151	tasha
chr5	31770	57057	tasha
chr5	57870	79265	tasha
chr5	80329	97037	tasha
chr5	110659	190042	tasha
chr5	245453	263174	tasha
chr5	330331	341663	tasha
chr5	366457	395167	tasha
chr5	678812	681564	tasha
chr5	681629	684752	tasha
chr5	728037	738413	tasha
chr5	2493565	2496000	tasha
chr5	5077803	5082183	tasha
chr5	6212609	6223380	tasha
chr5	6241245	6246091	tasha
chr5	8271867	8273812	tasha
chr5	8650897	8654979	tasha
chr5	8681433	8687179	tasha
chr5	8740894	8746494	tasha
chr5	8774388	8776739	tasha
chr5	8793235	8795813	tasha
chr5	8797257	8803758	tasha
chr5	8814353	8820419	tasha
chr5	8837751	8875502	tasha
chr5	8879867	8883083	tasha
chr5	8907788	8910973	tasha
chr5	8999174	9000191	tasha
chr5	9002701	9006239	tasha
chr5	10082810	10119289	tasha
chr5	10137244	10197212	tasha
chr5	10288042	10289117	tasha
chr5	10301617	10311019	tasha
chr5	10518941	10521733	tasha
chr5	10552730	10555105	tasha
chr5	10558874	10561194	tasha
chr5	11345581	11347351	tasha
chr5	11348906	11352749	tasha
chr5	13480954	13482518	tasha
chr5	14883526	14886375	tasha
chr5	14887090	14889295	tasha
chr5	15057990	15089518	tasha
chr5	15115451	15117543	tasha
chr5	15141220	15144589	tasha
chr5	15379813	15382137	tasha
chr5	16784336	16785429	tasha
chr5	18677924	18681434	tasha
chr5	18875730	18883943	tasha
chr5	20795826	20797102	tasha
chr5	20952836	20960904	tasha
chr5	20980124	20982953	tasha
chr5	21123563	21124927	tasha
chr5	21184129	21185372	tasha
chr5	21495322	21500086	tasha
chr5	23498460	23499653	tasha
chr5	24039263	24047104	tasha
chr5	24330584	24335322	tasha
chr5	24382847	24384639	tasha
chr5	24516317	24517453	tasha
chr5	24532280	24533705	tasha
chr5	24968174	24971645	tasha
chr5	25758952	25760209	tasha
chr5	25916462	25917853	tasha
chr5	26138815	26143127	tasha
chr5	27093530	27096470	tasha
chr5	27097557	27100996	tasha
chr5	27166266	27168111	tasha
chr5	28675464	28677108	tasha
chr5	28708688	28713453	tasha
chr5	29004508	29006350	tasha
chr5	29187837	29188863	tasha
chr5	29744643	29745897	tasha
chr5	29767974	29769231	tasha
chr5	29966092	30002552	tasha
chr5	30059257	30178288	tasha
chr5	30190591	30265948	tasha
chr5	30270448	30291543	tasha
chr5	30317423	30325980	tasha
chr5	31451655	31457505	tasha
chr5	31798659	31799939	tasha
chr5	32382580	32384915	tasha
chr5	32596418	32598582	tasha
chr5	32635880	32639928	tasha
chr5	33220284	33221705	tasha
chr5	33287979	33293360	tasha
chr5	34888956	34890628	tasha
chr5	34927174	34929318	tasha
chr5	34942017	34943350	tasha
chr5	34972000	34974586	tasha
chr5	35051198	35052949	tasha
chr5	36199245	36213874	tasha
chr5	36236462	36238737	tasha
chr5	36542173	36543266	tasha
chr5	37821720	37823381	tasha
chr5	37875169	37880283	tasha
chr5	37967741	37973835	tasha
chr5	38821075	38822198	tasha
chr5	38934575	38935591	tasha
chr5	38946310	38947355	tasha
chr5	39053784	39055142	tasha
chr5	40371222	40373307	tasha
chr5	42061988	42068222	tasha
chr5	42280591	42283142	tasha
chr5	43021663	43023044	tasha
chr5	43024475	43039609	tasha
chr5	43041367	43061369	tasha
chr5	43062208	43070006	tasha
chr5	43074725	43077704	tasha
chr5	43085056	43090565	tasha
chr5	43090680	43122310	tasha
chr5	43130245	43137023	tasha
chr5	43151847	43154160	tasha
chr5	43154384	43162044	tasha
chr5	43163691	43168019	tasha
chr5	43169122	43188757	tasha
chr5	43215997	43238214	tasha
chr5	43286389	43287649	tasha
chr5	43313007	43332970	tasha
chr5	43358636	43374917	tasha
chr5	44364908	44366536	tasha
chr5	45111748	45112790	tasha
chr5	45461841	45467062	tasha
chr5	45486077	45487749	tasha
chr5	45990472	45992571	tasha
chr5	46002485	46004903	tasha
chr5	46181697	46184582	tasha
chr5	46576126	46579741	tasha
chr5	47020982	47022261	tasha
chr5	47579066	47580136	tasha
chr5	47719197	47722924	tasha
chr5	50596391	50598223	tasha
chr5	51870796	51871829	tasha
chr5	52711064	52712312	tasha
chr5	54280455	54281701	tasha
chr5	54890923	54892000	tasha
chr5	55401426	55403877	tasha
chr5	56153346	56159347	tasha
chr5	56696787	56699476	tasha
chr5	56853312	56859587	tasha
chr5	57363455	57364874	tasha
chr5	57696669	57698872	tasha
chr5	58169405	58170424	tasha
chr5	58368834	58370313	tasha
chr5	58702713	58703881	tasha
chr5	58775470	58776497	tasha
chr5	60101235	60104836	tasha
chr5	61445510	61448165	tasha
chr5	62180837	62182448	tasha
chr5	62318327	62323681	tasha
chr5	62327531	62329772	tasha
chr5	63192097	63195017	tasha
chr5	63535816	63543289	tasha
chr5	63546176	63550846	tasha
chr5	63694959	63697099	tasha
chr5	63990571	63992280	tasha
chr5	64688814	64690440	tasha
chr5	66925280	66926302	tasha
chr5	67810311	67812142	tasha
chr5	68490021	68491858	tasha
chr5	69865646	69868071	tasha
chr5	69922642	69923858	tasha
chr5	70703806	70706166	tasha
chr5	70731587	70735367	tasha
chr5	71119282	71120523	tasha
chr5	73887911	73894836	tasha
chr5	73894857	73907950	tasha
chr5	73908846	73914891	tasha
chr5	74173883	74179959	tasha
chr5	74197119	74209504	tasha
chr5	74853406	74860602	tasha
chr5	74890666	74907442	tasha
chr5	74952311	74953741	tasha
chr5	75154971	75162273	tasha
chr5	75940123	75946942	tasha
chr5	75967332	75975090	tasha
chr5	76166905	76177309	tasha
chr5	76197196	76199780	tasha
chr5	76213556	76215324	tasha
chr5	76294646	76297490	tasha
chr5	76321776	76326404	tasha
chr5	77193486	77194905	tasha
chr5	77226670	77244192	tasha
chr5	77246558	77248976	tasha
chr5	77318107	77319237	tasha
chr5	77653523	77654633	tasha
chr5	77766696	77769396	tasha
chr5	77828017	77829181	tasha
chr5	78041148	78042159	tasha
chr5	78110948	78139250	tasha
chr5	80304008	80306684	tasha
chr5	80507898	80510587	tasha
chr5	80574648	80576319	tasha
chr5	81544786	81545885	tasha
chr5	81604847	81610915	tasha
chr5	81635065	81636582	tasha
chr5	81773582	81777006	tasha
chr5	81781035	81782484	tasha
chr5	82158794	82164839	tasha
chr5	82325893	82327378	tasha
chr5	82707187	82708777	tasha
chr5	87675345	87677236	tasha
chr5	88889141	88900525	tasha
chr6	25681	353096	tasha
chr6	719715	739985	tasha
chr6	882802	887169	tasha
chr6	950842	953910	tasha
chr6	1062293	1072866	tasha
chr6	1170834	1312658	tasha
chr6	1325400	1562044	tasha
chr6	1936844	1980567	tasha
chr6	2245590	2256632	tasha
chr6	2280748	2282823	tasha
chr6	2372973	2375112	tasha
chr6	2459407	2460464	tasha
chr6	2481686	2483196	tasha
chr6	3149858	3153442	tasha
chr6	8788007	8789861	tasha
chr6	9045548	9046759	tasha
chr6	9090867	9101100	tasha
chr6	9274370	9277756	tasha
chr6	10516616	10519867	tasha
chr6	10536846	10543056	tasha
chr6	10977600	11002636	tasha
chr6	11146844	11170184	tasha
chr6	11363840	11368833	tasha
chr6	11403132	11409355	tasha
chr6	11462526	11464201	tasha
chr6	11539919	11541118	tasha
chr6	11701036	11702648	tasha
chr6	11759071	11761619	tasha
chr6	11794954	11803103	tasha
chr6	11819059	11824277	tasha
chr6	11838931	11846865	tasha
chr6	11980407	11990062	tasha
chr6	12132504	12133584	tasha
chr6	12141286	12142764	tasha
chr6	13070578	13072057	tasha
chr6	13180738	13189804	tasha
chr6	13317711	13319019	tasha
chr6	13674059	13676696	tasha
chr6	13676888	13690961	tasha
chr6	13833556	13835176	tasha
chr6	13893872	13896442	tasha
chr6	14146569	14147619	tasha
chr6	15082112	15083789	tasha
chr6	16039019	16040224	tasha
chr6	16282925	16285330	tasha
chr6	16425133	16426495	tasha
chr6	17370876	17378642	tasha
chr6	18178596	18189054	tasha
chr6	18199786	18211503	tasha
chr6	18481918	18487427	tasha
chr6	18557348	18559597	tasha
chr6	18588536	18592465	tasha
chr6	18880713	18884492	tasha
chr6	19073137	19074530	tasha
chr6	19112687	19114188	tasha
chr6	19117363	19118477	tasha
chr6	19210750	19211837	tasha
chr6	19253693	19257592	tasha
chr6	19658629	19661656	tasha
chr6	19687828	19694258	tasha
chr6	19952879	19959169	tasha
chr6	22595978	22598120	tasha
chr6	22614484	22615946	tasha
chr6	22623857	22633582	tasha
chr6	22675597	22677743	tasha
chr6	22679183	22697979	tasha
chr6	22701731	22704946	tasha
chr6	22709138	22710721	tasha
chr6	22712596	22716333	tasha
chr6	22718316	22719716	tasha
chr6	23816478	23819830	tasha
chr6	23840703	23842651	tasha
chr6	25064445	25066244	tasha
chr6	25074964	25086760	tasha
chr6	25190024	25191211	tasha
chr6	25287017	25289912	tasha
chr6	25424576	25427297	tasha
chr6	26133122	26144925	tasha
chr6	26172068	26176754	tasha
chr6	26176881	26184399	tasha
chr6	26202646	26205431	tasha
chr6	26213394	26242766	tasha
chr6	26267098	26276149	tasha
chr6	26930814	26943684	tasha
chr6	27111498	27121200	tasha
chr6	27373446	27377341	tasha
chr6	27407080	27408917	tasha
chr6	27436467	27437826	tasha
chr6	27674838	27681688	tasha
chr6	27681727	27683258	tasha
chr6	27717750	27719147	tasha
chr6	27775312	27777533	tasha
chr6	29521977	29541868	tasha
chr6	32345251	32347860	tasha
chr6	32363863	32376179	tasha
chr6	32629940	32638661	tasha
chr6	33609245	33611382	tasha
chr6	37215568	37217515	tasha
chr6	37774914	37776747	tasha
chr6	38150991	38155842	tasha
chr6	38706540	38707634	tasha
chr6	39160913	39165107	tasha
chr6	39239584	39242239	tasha
chr6	39367142	39369705	tasha
chr6	39402053	39403754	tasha
chr6	39411119	39412370	tasha
chr6	39448324	39450967	tasha
chr6	39642046	39643810	tasha
chr6	40206539	40210880	tasha
chr6	40707773	40710642	tasha
chr6	40740044	40741091	tasha
chr6	41382417	41385408	tasha
chr6	41587905	41589159	tasha
chr6	41591627	41593111	tasha
chr6	41595774	41596977	tasha
chr6	41605547	41606778	tasha
chr6	41639811	41640902	tasha
chr6	41653075	41655886	tasha
chr6	41704899	41733034	tasha
chr6	41734881	41739169	tasha
chr6	41739408	41754445	tasha
chr6	41755099	41761259	tasha
chr6	41778353	41780500	tasha
chr6	41812427	41813976	tasha
chr6	41815323	41824081	tasha
chr6	41826058	41828948	tasha
chr6	41832535	41840290	tasha
chr6	41865454	41867538	tasha
chr6	41901978	41909887	tasha
chr6	41910080	41986922	tasha
chr6	43448477	43454441	tasha
chr6	43489450	43491693	tasha
chr6	43492147	43494540	tasha
chr6	43500312	43510234	tasha
chr6	43771102	43802483	tasha
chr6	43843984	43845849	tasha
chr6	43920644	43922091	tasha
chr6	43955514	43979070	tasha
chr6	44978242	44982205	tasha
chr6	45196125	45197269	tasha
chr6	45464978	45466797	tasha
chr6	45495695	45499301	tasha
chr6	45605673	45616014	tasha
chr6	45838474	45915795	tasha
chr6	45926693	45927825	tasha
chr6	45942066	45943611	tasha
chr6	49147182	49148627	tasha
chr6	50743122	50744633	tasha
chr6	51606907	51608400	tasha
chr6	51918049	51922479	tasha
chr6	52361002	52362071	tasha
chr6	52826420	52828067	tasha
chr6	52977841	52979278	tasha
chr6	53766929	53772852	tasha
chr6	54121215	54122581	tasha
chr6	58463843	58465886	tasha
chr6	58478043	58481518	tasha
chr6	58904825	58915302	tasha
chr6	59254451	59257830	tasha
chr6	59264173	59267808	tasha
chr6	59332856	59337376	tasha
chr6	59406587	59407709	tasha
chr6	59518564	59520698	tasha
chr6	59609968	59612174	tasha
chr6	59777094	59778869	tasha
chr6	60430024	60440627	tasha
chr6	62439180	62440538	tasha
chr6	64061477	64063267	tasha
chr6	64070577	64078508	tasha
chr6	64736914	64741009	tasha
chr6	64864051	64868454	tasha
chr6	65484784	65486195	tasha
chr6	65721573	65722701	tasha
chr6	65835464	65836503	tasha
chr6	66040983	66045293	tasha
chr6	66046092	66047432	tasha
chr6	66409443	66411093	tasha
chr6	67052162	67053874	tasha
chr6	69858608	69861460	tasha
chr6	69999021	70000239	tasha
chr6	70647800	70649067	tasha
chr6	72575637	72578062	tasha
chr6	73353465	73354544	tasha
chr6	73366969	73369315	tasha
chr6	73489633	73498260	tasha
chr6	73505302	73509438	tasha
chr6	74172294	74173993	tasha
chr6	74319313	74324816	tasha
chr6	74337716	74339769	tasha
chr6	75580409	75593441	tasha
chr6	75594274	75597562	tasha
chr6	79199280	79201952	tasha
chr6	80151247	80184042	tasha
chr6	80191573	80197175	tasha
chr6	80198640	80213167	tasha
chr7	43213	48141	tasha
chr7	360248	362859	tasha
chr7	1592887	1597496	tasha
chr7	3909817	3912654	tasha
chr7	4631564	4632742	tasha
chr7	5276804	5283702	tasha
chr7	5526391	5527933	tasha
chr7	5813040	5832191	tasha
chr7	6007167	6008932	tasha
chr7	6144011	6150526	tasha
chr7	6206372	6214309	tasha
chr7	7361812	7363239	tasha
chr7	7502401	7503915	tasha
chr7	9568850	9570551	tasha
chr7	10449876	10451366	tasha
chr7	10466506	10468454	tasha
chr7	11862046	11863394	tasha
chr7	12343167	12345148	tasha
chr7	12767613	12770352	tasha
chr7	12978808	12979947	tasha
chr7	13059345	13062407	tasha
chr7	13125231	13127782	tasha
chr7	13156041	13159057	tasha
chr7	14298998	14300236	tasha
chr7	15315402	15321597	tasha
chr7	15557424	15558819	tasha
chr7	17805015	17807573	tasha
chr7	17855700	17867036	tasha
chr7	19089758	19092834	tasha
chr7	19177831	19180010	tasha
chr7	19205165	19207566	tasha
chr7	19566671	19568201	tasha
chr7	19569458	19570561	tasha
chr7	19581266	19583249	tasha
chr7	19904554	19906825	tasha
chr7	20216998	20218917	tasha
chr7	20729057	20730516	tasha
chr7	21177918	21181175	tasha
chr7	22572777	22573926	tasha
chr7	22607654	22609659	tasha
chr7	23708268	23709509	tasha
chr7	23796627	23805339	tasha
chr7	23879624	23894719	tasha
chr7	23898797	23905697	tasha
chr7	24399371	24415889	tasha
chr7	24579011	24581824	tasha
chr7	24655154	24656281	tasha
chr7	25279416	25280571	tasha
chr7	25293499	25296585	tasha
chr7	25474128	25475148	tasha
chr7	25652059	25656359	tasha
chr7	25801572	25804073	tasha
chr7	26434290	26435820	tasha
chr7	26697271	26707382	tasha
chr7	26723697	26729075	tasha
chr7	26754384	26759740	tasha
chr7	26763477	26765120	tasha
chr7	26765184	26775405	tasha
chr7	26830034	26832357	tasha
chr7	26877795	26882085	tasha
chr7	27714300	27715850	tasha
chr7	27800201	27801276	tasha
chr7	28433099	28435936	tasha
chr7	31061190	31068525	tasha
chr7	31906143	31911347	tasha
chr7	32059809	32061012	tasha
chr7	33494741	33497873	tasha
chr7	33573642	33578354	tasha
chr7	33820502	33822728	tasha
chr7	34914713	34921639	tasha
chr7	35296493	35297706	tasha
chr7	36755065	36756230	tasha
chr7	36945793	36947724	tasha
chr7	36960307	36970226	tasha
chr7	37405402	37407637	tasha
chr7	37989118	38024231	tasha
chr7	38142914	38144828	tasha
chr7	38277642	38284235	tasha
chr7	38349298	38350403	tasha
chr7	38375410	38376543	tasha
chr7	38376946	38378241	tasha
chr7	38415264	38416517	tasha
chr7	39111886	39119132	tasha
chr7	39492403	39493990	tasha
chr7	39666354	39672552	tasha
chr7	39908636	39910378	tasha
chr7	40220551	40225230	tasha
chr7	40234530	40254393	tasha
chr7	40255613	40260973	tasha
chr7	40263168	40269188	tasha
chr7	40295722	40297254	tasha
chr7	40325706	40327297	tasha
chr7	40362765	40366277	tasha
chr7	40404630	40416679	tasha
chr7	40418468	40424361	tasha
chr7	40849966	40852252	tasha
chr7	41069369	41072074	tasha
chr7	41191659	41193052	tasha
chr7	41731916	41739974	tasha
chr7	41786804	41789889	tasha
chr7	42460104	42463104	tasha
chr7	42541415	42543515	tasha
chr7	42556337	42557678	tasha
chr7	42645917	42647066	tasha
chr7	42900766	42903403	tasha
chr7	42911924	42918775	tasha
chr7	43092097	43101232	tasha
chr7	44603174	44608994	tasha
chr7	46685713	46688279	tasha
chr7	48289765	48291249	tasha
chr7	49567465	49570947	tasha
chr7	50710088	50711258	tasha
chr7	52557549	52559772	tasha
chr7	52869312	52882419	tasha
chr7	53628860	53631387	tasha
chr7	54053577	54058801	tasha
chr7	56066830	56068415	tasha
chr7	56972427	56973927	tasha
chr7	58748187	58749420	tasha
chr7	59088722	59089724	tasha
chr7	59211329	59214612	tasha
chr7	59867733	59868775	tasha
chr7	61724104	61725404	tasha
chr7	63599492	63604692	tasha
chr7	63672455	63677636	tasha
chr7	64251185	64252263	tasha
chr7	64846671	64849328	tasha
chr7	64998596	65000261	tasha
chr7	65638161	65639687	tasha
chr7	65804502	65806251	tasha
chr7	66222538	66228568	tasha
chr7	66467964	66469265	tasha
chr7	67834244	67839602	tasha
chr7	67924618	67927577	tasha
chr7	68568020	68574444	tasha
chr7	68666129	68668164	tasha
chr7	69322058	69327456	tasha
chr7	69346622	69350497	tasha
chr7	69495669	69503612	tasha
chr7	70477819	70480601	tasha
chr7	70788472	70792847	tasha
chr7	71109893	71111429	tasha
chr7	71220034	71221453	tasha
chr7	71729095	71731829	tasha
chr7	72204718	72206216	tasha
chr7	72912045	72915003	tasha
chr7	73159402	73162734	tasha
chr7	73742738	73743809	tasha
chr7	74482445	74484395	tasha
chr7	74713867	74716095	tasha
chr7	74792401	74799208	tasha
chr7	74814283	74815925	tasha
chr7	74869703	74871273	tasha
chr7	74991875	74993862	tasha
chr7	75011588	75012921	tasha
chr7	75282961	75287297	tasha
chr7	75306707	75308901	tasha
chr7	77054384	77056366	tasha
chr7	77146223	77147279	tasha
chr7	77211586	77212875	tasha
chr7	77513112	77514420	tasha
chr7	77742345	77748075	tasha
chr7	77788956	77813540	tasha
chr7	77828649	77846232	tasha
chr7	77866397	77878809	tasha
chr7	77905652	77913462	tasha
chr7	77999525	78001009	tasha
chr7	78380836	78382193	tasha
chr7	78462836	78464598	tasha
chr7	78669535	78672292	tasha
chr7	79081787	79084089	tasha
chr7	79177202	79179305	tasha
chr7	79892124	79900152	tasha
chr7	79903619	79909154	tasha
chr7	79924174	79933345	tasha
chr7	80242710	80276733	tasha
chr7	80289048	80334659	tasha
chr7	80335025	80374122	tasha
chr7	80399186	80419665	tasha
chr8	6854	27595	tasha
chr8	38461	40168	tasha
chr8	58350	64511	tasha
chr8	64982	113090	tasha
chr8	117561	148612	tasha
chr8	347355	352063	tasha
chr8	711187	722611	tasha
chr8	726171	750664	tasha
chr8	806372	824991	tasha
chr8	835926	859826	tasha
chr8	884428	886861	tasha
chr8	1341502	1361083	tasha
chr8	1377419	1378627	tasha
chr8	1999689	2001087	tasha
chr8	2240520	2373841	tasha
chr8	2579087	2585688	tasha
chr8	2786105	2789814	tasha
chr8	3160182	3161494	tasha
chr8	3354302	3357374	tasha
chr8	3445115	3446474	tasha
chr8	4197363	4200175	tasha
chr8	5685363	5688360	tasha
chr8	6488169	6489342	tasha
chr8	6495054	6497691	tasha
chr8	6652373	6656713	tasha
chr8	6734388	6735799	tasha
chr8	7023298	7026755	tasha
chr8	8421151	8422976	tasha
chr8	8652965	8655541	tasha
chr8	10557510	10568679	tasha
chr8	11184996	11192958	tasha
chr8	11392399	11393915	tasha
chr8	12907494	12909234	tasha
chr8	13188492	13211733	tasha
chr8	13216574	13221352	tasha
chr8	13246078	13248043	tasha
chr8	13249204	13251154	tasha
chr8	13251911	13256960	tasha
chr8	13263990	13267018	tasha
chr8	13267188	13270435	tasha
chr8	13325673	13327989	tasha
chr8	13775244	13777145	tasha
chr8	13826082	13834775	tasha
chr8	17139483	17142579	tasha
chr8	17452785	17453951	tasha
chr8	17488645	17490216	tasha
chr8	18342234	18344123	tasha
chr8	18560486	18570173	tasha
chr8	18907884	18911889	tasha
chr8	20280155	20281167	tasha
chr8	21591536	21593224	tasha
chr8	21894262	21896266	tasha
chr8	22173031	22178608	tasha
chr8	22291412	22292797	tasha
chr8	22368231	22375763	tasha
chr8	22486493	22487552	tasha
chr8	23310838	23313031	tasha
chr8	23519502	23521067	tasha
chr8	24427347	24429290	tasha
chr8	24733656	24735997	tasha
chr8	25346388	25353908	tasha
chr8	25975685	25977718	tasha
chr8	27977097	27981085	tasha
chr8	28101313	28103039	tasha
chr8	28630573	28631820	tasha
chr8	28674103	28692374	tasha
chr8	29861244	29863978	tasha
chr8	30055122	30056133	tasha
chr8	30133584	30137998	tasha
chr8	30456460	30457617	tasha
chr8	30680967	30682989	tasha
chr8	31218548	31223638	tasha
chr8	31239499	31240549	tasha
chr8	32427627	32429086	tasha
chr8	32561189	32564340	tasha
chr8	32577528	32580176	tasha
chr8	33367200	33368799	tasha
chr8	33517224	33518862	tasha
chr8	34529804	34531050	tasha
chr8	35048007	35051953	tasha
chr8	35200081	35203586	tasha
chr8	35407854	35409170	tasha
chr8	36821122	36822443	tasha
chr8	37981849	37983740	tasha
chr8	38286196	38287858	tasha
chr8	38436795	38439812	tasha
chr8	38447507	38449645	tasha
chr8	38545698	38555554	tasha
chr8	38572245	38580999	tasha
chr8	39492166	39493762	tasha
chr8	39510518	39513213	tasha
chr8	39547431	39549382	tasha
chr8	39756497	39758401	tasha
chr8	39965638	39967534	tasha
chr8	40315362	40316467	tasha
chr8	40457409	40459191	tasha
chr8	40822853	40824271	tasha
chr8	41312669	41318873	tasha
chr8	41396382	41397609	tasha
chr8	42612407	42613957	tasha
chr8	43160750	43163434	tasha
chr8	43652396	43654759	tasha
chr8	43783366	43785773	tasha
chr8	43808730	43835321	tasha
chr8	43836869	43847370	tasha
chr8	43862095	43869836	tasha
chr8	43870199	43896127	tasha
chr8	45475188	45479696	tasha
chr8	46245517	46248451	tasha
chr8	46397835	46399252	tasha
chr8	46564372	46566238	tasha
chr8	46653672	46655279	tasha
chr8	46794930	46796801	tasha
chr8	46801804	46803667	tasha
chr8	47325073	47334457	tasha
chr8	47537679	47540182	tasha
chr8	47816597	47818872	tasha
chr8	48305400	48306513	tasha
chr8	48373227	48379907	tasha
chr8	50166324	50180724	tasha
chr8	50189395	50195110	tasha
chr8	51320850	51323021	tasha
chr8	53917204	53918992	tasha
chr8	54364152	54366387	tasha
chr8	55184794	55187479	tasha
chr8	56195229	56196879	tasha
chr8	56426542	56428390	tasha
chr8	58881077	58882241	tasha
chr8	59389008	59390215	tasha
chr8	59419417	59420598	tasha
chr8	59424505	59427802	tasha
chr8	60395130	60396896	tasha
chr8	60699103	60701918	tasha
chr8	60856272	60865458	tasha
chr8	60985144	60986930	tasha
chr8	62014794	62016982	tasha
chr8	62566099	62568683	tasha
chr8	62725389	62727816	tasha
chr8	64400498	64403176	tasha
chr8	67433938	67450080	tasha
chr8	69605577	69610945	tasha
chr8	70440740	70441971	tasha
chr8	70795378	70798470	tasha
chr8	70845119	70847472	tasha
chr8	70924998	70926078	tasha
chr8	71112008	71113942	tasha
chr8	71816503	71819499	tasha
chr8	71927434	71936915	tasha
chr8	72329146	72331093	tasha
chr8	72333005	72335015	tasha
chr8	72409691	72412577	tasha
chr8	72520221	72578632	tasha
chr8	72581197	72587031	tasha
chr8	72589715	72785550	tasha
chr8	72851834	73571334	tasha
chr9	18436	46410	tasha
chr9	46411	48032	tasha
chr9	598124	601342	tasha
chr9	610380	612972	tasha
chr9	892576	893704	tasha
chr9	1003440	1004937	tasha
chr9	1024233	1025403	tasha
chr9	1238658	1240996	tasha
chr9	1466832	1468880	tasha
chr9	1545455	1546906	tasha
chr9	2237134	2239303	tasha
chr9	4712101	4713151	tasha
chr9	5485775	5488195	tasha
chr9	5910575	5914392	tasha
chr9	6113638	6117055	tasha
chr9	6517336	6520230	tasha
chr9	7587100	7591424	tasha
chr9	8065345	8075285	tasha
chr9	8504115	8512966	tasha
chr9	8603174	8607205	tasha
chr9	8607303	8613591	tasha
chr9	9000937	9004041	tasha
chr9	9956489	9970709	tasha
chr9	9971563	9977183	tasha
chr9	9977279	9991165	tasha
chr9	9991824	9993593	tasha
chr9	9993608	10010862	tasha
chr9	10010951	10013437	tasha
chr9	11253436	11255903	tasha
chr9	11313216	11314599	tasha
chr9	11323853	11327369	tasha
chr9	11369968	11376859	tasha
chr9	11474888	11476325	tasha
chr9	11577902	11579768	tasha
chr9	12747373	12750840	tasha
chr9	13196514	13201722	tasha
chr9	13442709	13451915	tasha
chr9	13670093	13671168	tasha
chr9	13933828	13936410	tasha
chr9	14030804	14034012	tasha
chr9	14041172	14064316	tasha
chr9	15890732	15891901	tasha
chr9	15896418	15898257	tasha
chr9	16550808	16552165	tasha
chr9	17548946	17555804	tasha
chr9	17555850	17570983	tasha
chr9	17572739	17575985	tasha
chr9	17806786	17807817	tasha
chr9	17859258	17867490	tasha
chr9	18493450	18496851	tasha
chr9	18696586	18698699	tasha
chr9	18717884	18719478	tasha
chr9	18950878	18952427	tasha
chr9	19235019	19238812	tasha
chr9	19239507	19243381	tasha
chr9	19260342	19267606	tasha
chr9	19267905	19280895	tasha
chr9	19291932	19300726	tasha
chr9	19346393	19355239	tasha
chr9	19355330	19362819	tasha
chr9	19525130	19527071	tasha
chr9	19548440	19550256	tasha
chr9	19684410	19685508	tasha
chr9	19784189	19786373	tasha
chr9	19820736	19822576	tasha
chr9	20302636	20311761	tasha
chr9	20330770	20347842	tasha
chr9	20560778	20562621	tasha
chr9	20828731	20841831	tasha
chr9	20958073	20973259	tasha
chr9	21009257	21031612	tasha
chr9	21500116	21509362	tasha
chr9	21682158	21683214	tasha
chr9	22454244	22455883	tasha
chr9	22593453	22594510	tasha
chr9	22642859	22646904	tasha
chr9	22769621	22771328	tasha
chr9	22812154	22813937	tasha
chr9	22946436	22949148	tasha
chr9	23021215	23022293	tasha
chr9	23295251	23303396	tasha
chr9	23580695	23601949	tasha
chr9	23829362	23830879	tasha
chr9	24536478	24541789	tasha
chr9	24770167	24771746	tasha
chr9	24986183	24994715	tasha
chr9	25227452	25228953	tasha
chr9	25320244	25333077	tasha
chr9	25729592	25734256	tasha
chr9	26321047	26327103	tasha
chr9	26446821	26449412	tasha
chr9	26465879	26467800	tasha
chr9	27026743	27028478	tasha
chr9	28262916	28273540	tasha
chr9	28289654	28292953	tasha
chr9	28604545	28606096	tasha
chr9	29247267	29248319	tasha
chr9	30061993	30072306	tasha
chr9	30081120	30090027	tasha
chr9	30092587	30094237	tasha
chr9	31599745	31601257	tasha
chr9	31647292	31648427	tasha
chr9	32065731	32067987	tasha
chr9	32076956	32079209	tasha
chr9	32645573	32646655	tasha
chr9	32679904	32681068	tasha
chr9	32883397	32886800	tasha
chr9	32899352	32901230	tasha
chr9	32925926	32932331	tasha
chr9	32954379	32956109	tasha
chr9	33655146	33657131	tasha
chr9	33999302	34000433	tasha
chr9	34285341	34286344	tasha
chr9	34960564	34963026	tasha
chr9	35290170	35294615	tasha
chr9	35407832	35409253	tasha
chr9	36838065	36839561	tasha
chr9	36876751	36879783	tasha
chr9	37168512	37169726	tasha
chr9	37248280	37252144	tasha
chr9	37254702	37256154	tasha
chr9	37260476	37264116	tasha
chr9	37280923	37282627	tasha
chr9	37320123	37321669	tasha
chr9	37798730	37800398	tasha
chr9	38847921	38848960	tasha
chr9	39749472	39771576	tasha
chr9	39944268	39945771	tasha
chr9	40106539	40137729	tasha
chr9	41755047	41760601	tasha
chr9	41939892	41941946	tasha
chr9	42071497	42074837	tasha
chr9	43154533	43156010	tasha
chr9	43280083	43281783	tasha
chr9	44197986	44201407	tasha
chr9	44385808	44391991	tasha
chr9	44435989	44437506	tasha
chr9	44657170	44671555	tasha
chr9	45081048	45082454	tasha
chr9	45570026	45580824	tasha
chr9	46258010	46261549	tasha
chr9	46355297	46356317	tasha
chr9	46437340	46438641	tasha
chr9	46462121	46480779	tasha
chr9	46898493	46900791	tasha
chr9	46957610	46965844	tasha
chr9	46967090	46981545	tasha
chr9	47771378	47772780	tasha
chr9	47938509	47940071	tasha
chr9	48036907	48039331	tasha
chr9	48067026	48070102	tasha
chr9	48074363	48078757	tasha
chr9	48918429	48919750	tasha
chr9	48943165	48944385	tasha
chr9	48984980	48989300	tasha
chr9	48992201	48998809	tasha
chr9	49003221	49005458	tasha
chr9	49050595	49055621	tasha
chr9	49065549	49067815	tasha
chr9	49568608	49573722	tasha
chr9	49577878	49579435	tasha
chr9	49584210	49589531	tasha
chr9	50519860	50523103	tasha
chr9	50524632	50531431	tasha
chr9	50667161	50668462	tasha
chr9	52318602	52319805	tasha
chr9	53013005	53014782	tasha
chr9	53208943	53213325	tasha
chr9	53713292	53715585	tasha
chr9	54090977	54095359	tasha
chr9	54514719	54518165	tasha
chr9	54679978	54682479	tasha
chr9	54965269	54966349	tasha
chr9	55087331	55091211	tasha
chr9	55092533	55109385	tasha
chr9	55232854	55234308	tasha
chr9	55349943	55354434	tasha
chr9	55507193	55511536	tasha
chr9	56066185	56067972	tasha
chr9	57113547	57119037	tasha
chr9	57790939	57792545	tasha
chr9	58535703	58537206	tasha
chr9	59194195	59201185	tasha
chr9	59239012	59240708	tasha
chr9	59256025	59258012	tasha
chr9	59362737	59365025	tasha
chr9	59384541	59385557	tasha
chr9	59857693	59859558	tasha
chr9	60206365	60209244	tasha
chr9	60228408	60237453	tasha
chr9	60242242	60245121	tasha
chr9	60251914	60263140	tasha
chr9	60300147	60306969	tasha
chrM	0	2664	tasha
chrM	3110	15849	tasha
chrUn103	2360	57589	tasha
chrUn111	11	2186	tasha
chrUn111	3151	5814	tasha
chrUn149	10812	58957	tasha
chrUn155	29363	52549	tasha
chrUn157	5491	9810	tasha
chrUn162	3	2436	tasha
chrUn180	21956	72053	tasha
chrUn194	4765	6522	tasha
chrUn201	37	4861	tasha
chrUn203	1	35823	tasha
chrUn204	4260	24087	tasha
chrUn209	1180	2738	tasha
chrUn210	3943	5574	tasha
chrUn24	1998	3073	tasha
chrUn32	7	7517	tasha
chrUn70	43504	156505	tasha
chrUn79	49	34630	tasha
chrUn89	53732	55539	tasha
chrUn99	4	13557	tasha
chrX	2702865	2707386	tasha
chrX	2842948	2876767	tasha
chrX	4765641	4767200	tasha
chrX	5175298	5176618	tasha
chrX	5793623	5801418	tasha
chrX	5910296	5911731	tasha
chrX	6578946	6605173	tasha
chrX	8100942	8102819	tasha
chrX	9270213	9275175	tasha
chrX	9976417	9978344	tasha
chrX	10101454	10170109	tasha
chrX	10189332	10190462	tasha
chrX	11863890	11866019	tasha
chrX	11884162	11890566	tasha
chrX	12137755	12140109	tasha
chrX	12165241	12166613	tasha
chrX	12833209	12834511	tasha
chrX	13710821	13713619	tasha
chrX	13790086	13792667	tasha
chrX	13924038	13925595	tasha
chrX	13997519	13999467	tasha
chrX	14179818	14181142	tasha
chrX	14187037	14188088	tasha
chrX	14204752	14219934	tasha
chrX	14227441	14232269	tasha
chrX	14237785	14242160	tasha
chrX	14374120	14392222	tasha
chrX	14445260	14446479	tasha
chrX	14539918	14558126	tasha
chrX	14629788	14631394	tasha
chrX	15088364	15090970	tasha
chrX	15112777	15114918	tasha
chrX	15219240	15220641	tasha
chrX	15336196	15340038	tasha
chrX	15908871	15912462	tasha
chrX	15994336	15997948	tasha
chrX	16152138	16155687	tasha
chrX	16183191	16186166	tasha
chrX	16434237	16435944	tasha
chrX	16851934	16853628	tasha
chrX	16939363	16943570	tasha
chrX	16969533	16970826	tasha
chrX	17021858	17023224	tasha
chrX	17032874	17034851	tasha
chrX	17055454	17062572	tasha
chrX	17390067	17399551	tasha
chrX	17400453	17404043	tasha
chrX	17489360	17498958	tasha
chrX	17848288	17849696	tasha
chrX	18197274	18198613	tasha
chrX	18228946	18230658	tasha
chrX	18233309	18236766	tasha
chrX	18798748	18801246	tasha
chrX	18840139	18843398	tasha
chrX	18864181	18866963	tasha
chrX	19021176	19022725	tasha
chrX	19046418	19049132	tasha
chrX	19122734	19125357	tasha
chrX	19181430	19184573	tasha
chrX	19206176	19207584	tasha
chrX	19208634	19210388	tasha
chrX	19215122	19222211	tasha
chrX	19286303	19287792	tasha
chrX	19333450	19334451	tasha
chrX	19432591	19434184	tasha
chrX	19457668	19458799	tasha
chrX	19497885	19501256	tasha
chrX	19501260	19507874	tasha
chrX	19529190	19530715	tasha
chrX	19554229	19558916	tasha
chrX	19641602	19646123	tasha
chrX	19832368	19834285	tasha
chrX	19922874	19929047	tasha
chrX	19951511	19954407	tasha
chrX	20103831	20106539	tasha
chrX	20286256	20289869	tasha
chrX	21931909	21936132	tasha
chrX	22446981	22449432	tasha
chrX	23185680	23188033	tasha
chrX	23543751	23544944	tasha
chrX	23566507	23567629	tasha
chrX	25348823	25350783	tasha
chrX	25867382	25868829	tasha
chrX	26483705	26497408	tasha
chrX	26678140	26679719	tasha
chrX	27007572	27010334	tasha
chrX	27226249	27228397	tasha
chrX	28259783	28262521	tasha
chrX	30059256	30061913	tasha
chrX	30112692	30115706	tasha
chrX	30494464	30495694	tasha
chrX	30605420	30606569	tasha
chrX	31213577	31221961	tasha
chrX	33662743	33665839	tasha
chrX	34177664	34178964	tasha
chrX	34534467	34537603	tasha
chrX	34572352	34577065	tasha
chrX	34698966	34700335	tasha
chrX	34767632	34775026	tasha
chrX	34845342	34846979	tasha
chrX	35296634	35300537	tasha
chrX	35331530	35335844	tasha
chrX	35511968	35513257	tasha
chrX	35968881	35977338	tasha
chrX	35980291	35983067	tasha
chrX	36029592	36031813	tasha
chrX	36191146	36192474	tasha
chrX	36207392	36209702	tasha
chrX	36376586	36388280	tasha
chrX	36397666	36420353	tasha
chrX	36630643	36635995	tasha
chrX	36648048	36661792	tasha
chrX	36709538	36715352	tasha
chrX	37005204	37009325	tasha
chrX	37064299	37072970	tasha
chrX	37074287	37086221	tasha
chrX	37220885	37233728	tasha
chrX	37309168	37322121	tasha
chrX	37429482	37430940	tasha
chrX	37721532	37729447	tasha
chrX	37854339	37856747	tasha
chrX	38028537	38038169	tasha
chrX	38262967	38270316	tasha
chrX	38310126	38326461	tasha
chrX	38326903	38334256	tasha
chrX	38455083	38464538	tasha
chrX	38667157	38681454	tasha
chrX	39133040	39134747	tasha
chrX	39169017	39188688	tasha
chrX	39365129	39371291	tasha
chrX	39381394	39419465	tasha
chrX	39438402	39440156	tasha
chrX	39568715	39582252	tasha
chrX	39695752	39697095	tasha
chrX	39808074	39821822	tasha
chrX	40056033	40057759	tasha
chrX	40063864	40065252	tasha
chrX	40319766	40323536	tasha
chrX	40481965	40484841	tasha
chrX	40516208	40555139	tasha
chrX	40566856	40570970	tasha
chrX	40571770	40588415	tasha
chrX	40691948	40700710	tasha
chrX	41018045	41021394	tasha
chrX	41332247	41334365	tasha
chrX	41529519	41533122	tasha
chrX	42082769	42085786	tasha
chrX	42234243	42235395	tasha
chrX	42279637	42280715	tasha
chrX	42479117	42484116	tasha
chrX	42565619	42567282	tasha
chrX	42629611	42630850	tasha
chrX	42758507	42760096	tasha
chrX	42876690	42879274	tasha
chrX	43245692	43264467	tasha
chrX	43471988	43473034	tasha
chrX	43777667	43788545	tasha
chrX	45005300	45015274	tasha
chrX	45050838	45052920	tasha
chrX	45755672	45757073	tasha
chrX	45762942	45766632	tasha
chrX	45903041	45908462	tasha
chrX	46109850	46114478	tasha
chrX	46451594	46459309	tasha
chrX	46512525	46513531	tasha
chrX	46741141	46747189	tasha
chrX	46748185	46754087	tasha
chrX	46888642	46894527	tasha
chrX	47117001	47120781	tasha
chrX	47596071	47610395	tasha
chrX	47616935	47620019	tasha
chrX	47684422	47693732	tasha
chrX	47703529	47718684	tasha
chrX	47726870	47734929	tasha
chrX	47748787	47752332	tasha
chrX	47752623	47758553	tasha
chrX	48033654	48038884	tasha
chrX	48050986	48052469	tasha
chrX	48052486	48053566	tasha
chrX	48099765	48101675	tasha
chrX	48125158	48128030	tasha
chrX	48300945	48312758	tasha
chrX	48647177	48652654	tasha
chrX	48690138	48695819	tasha
chrX	48810274	48812226	tasha
chrX	48815400	48821946	tasha
chrX	48856974	48859693	tasha
chrX	48992644	48998983	tasha
chrX	49040566	49043060	tasha
chrX	49745530	49747405	tasha
chrX	49748407	49753652	tasha
chrX	50058196	50063771	tasha
chrX	50126622	50142756	tasha
chrX	50143545	50147666	tasha
chrX	50215289	50218392	tasha
chrX	50250050	50251399	tasha
chrX	50614562	50619733	tasha
chrX	50736860	50740653	tasha
chrX	51205815	51210668	tasha
chrX	51397740	51409348	tasha
chrX	51412736	51415728	tasha
chrX	51591129	51592619	tasha
chrX	51822893	51835965	tasha
chrX	51946646	51953848	tasha
chrX	52347988	52365840	tasha
chrX	52556891	52560202	tasha
chrX	52560481	52573136	tasha
chrX	52725745	52728348	tasha
chrX	53104289	53109338	tasha
chrX	53189228	53196450	tasha
chrX	53264475	53273772	tasha
chrX	53509965	53512794	tasha
chrX	53553375	53554815	tasha
chrX	53737767	53739618	tasha
chrX	54375689	54392065	tasha
chrX	54478779	54480450	tasha
chrX	54909932	54914252	tasha
chrX	56014944	56017368	tasha
chrX	56053671	56055794	tasha
chrX	56839235	56848750	tasha
chrX	57504044	57505638	tasha
chrX	57695756	57696774	tasha
chrX	57822033	57825956	tasha
chrX	57963171	57966436	tasha
chrX	58248396	58261968	tasha
chrX	58278960	58288206	tasha
chrX	58694080	58695949	tasha
chrX	59668653	59676534	tasha
chrX	59682543	59685613	tasha
chrX	59985874	59995455	tasha
chrX	60314823	60317793	tasha
chrX	60351689	60359975	tasha
chrX	60414274	60417478	tasha
chrX	60573752	60584545	tasha
chrX	60667291	60672462	tasha
chrX	60771639	60777728	tasha
chrX	61438461	61439782	tasha
chrX	61581921	61584571	tasha
chrX	61929197	61930745	tasha
chrX	62049762	62056152	tasha
chrX	62056375	62071523	tasha
chrX	62274614	62278163	tasha
chrX	62376729	62379761	tasha
chrX	62425207	62429524	tasha
chrX	62442197	62452908	tasha
chrX	62464334	62475942	tasha
chrX	62517688	62530743	tasha
chrX	62595857	62601125	tasha
chrX	62613562	62632061	tasha
chrX	62632353	62636476	tasha
chrX	62686556	62690528	tasha
chrX	62773236	62775322	tasha
chrX	62993477	63001019	tasha
chrX	63250474	63253248	tasha
chrX	63477660	63479050	tasha
chrX	63542621	63554082	tasha
chrX	63683484	63685850	tasha
chrX	63687291	63689174	tasha
chrX	65056332	65058035	tasha
chrX	65135886	65137893	tasha
chrX	65455160	65457475	tasha
chrX	65823932	65838615	tasha
chrX	65981512	65995593	tasha
chrX	66001270	66002835	tasha
chrX	66302554	66305245	tasha
chrX	66406123	66408197	tasha
chrX	66674070	66679107	tasha
chrX	66994354	66996450	tasha
chrX	67008294	67013545	tasha
chrX	67285695	67290339	tasha
chrX	68132214	68139248	tasha
chrX	68213112	68229184	tasha
chrX	68334353	68335754	tasha
chrX	68516628	68519283	tasha
chrX	68857776	68859533	tasha
chrX	69236660	69237901	tasha
chrX	69762840	69769768	tasha
chrX	70035196	70037308	tasha
chrX	70037365	70040444	tasha
chrX	70210907	70212975	tasha
chrX	70667206	70669492	tasha
chrX	70821963	70827367	tasha
chrX	70900793	70902437	tasha
chrX	71306393	71313003	tasha
chrX	72065166	72067456	tasha
chrX	72594973	72597696	tasha
chrX	72631027	72632411	tasha
chrX	72981459	72983909	tasha
chrX	73201089	73202201	tasha
chrX	73271753	73277152	tasha
chrX	73991666	73992752	tasha
chrX	74245984	74248849	tasha
chrX	74293156	74295917	tasha
chrX	74566273	74589493	tasha
chrX	74609328	74614381	tasha
chrX	74660793	74705373	tasha
chrX	75147135	75148427	tasha
chrX	75313114	75316183	tasha
chrX	75473166	75482602	tasha
chrX	75743487	75744810	tasha
chrX	76081477	76090904	tasha
chrX	76684243	76688539	tasha
chrX	77257015	77258161	tasha
chrX	77262509	77270191	tasha
chrX	77405232	77413907	tasha
chrX	77598439	77601275	tasha
chrX	77668219	77673258	tasha
chrX	77886104	77888812	tasha
chrX	77941212	77944071	tasha
chrX	77960493	77964200	tasha
chrX	78055393	78059508	tasha
chrX	78115966	78120703	tasha
chrX	78130547	78132316	tasha
chrX	78153884	78160398	tasha
chrX	78201940	78204121	tasha
chrX	78208991	78210188	tasha
chrX	78476466	78477628	tasha
chrX	78521485	78522545	tasha
chrX	78593310	78597714	tasha
chrX	78638322	78639487	tasha
chrX	78857260	78865174	tasha
chrX	78943205	78944405	tasha
chrX	79926265	79927647	tasha
chrX	80492021	80494658	tasha
chrX	81748319	81749486	tasha
chrX	82730034	82731926	tasha
chrX	82938804	82940925	tasha
chrX	83095192	83098491	tasha
chrX	84078512	84081864	tasha
chrX	84092137	84094140	tasha
chrX	84158376	84160458	tasha
chrX	84325272	84328998	tasha
chrX	84786737	84793198	tasha
chrX	85630078	85637228	tasha
chrX	85688465	85691520	tasha
chrX	88728507	88730447	tasha
chrX	88850698	88858754	tasha
chrX	89158973	89160868	tasha
chrX	89184141	89199269	tasha
chrX	90967239	90969852	tasha
chrX	91240240	91242123	tasha
chrX	91608080	91609883	tasha
chrX	91657175	91704761	tasha
chrX	91708352	91709826	tasha
chrX	91712789	91714477	tasha
chrX	92039012	92064558	tasha
chrX	92069807	92072031	tasha
chrX	92072032	92085276	tasha
chrX	92087545	92095604	tasha
chrX	92118501	92120723	tasha
chrX	92157083	92160698	tasha
chrX	92578579	92580863	tasha
chrX	92725623	92736364	tasha
chrX	92780860	92781957	tasha
chrX	92820610	92821633	tasha
chrX	92997871	93003533	tasha
chrX	93184063	93186115	tasha
chrX	93401093	93431141	tasha
chrX	93439910	93445568	tasha
chrX	93650224	93654881	tasha
chrX	94045622	94049256	tasha
chrX	94582562	94585535	tasha
chrX	95077467	95079215	tasha
chrX	95872194	95880696	tasha
chrX	96300987	96302274	tasha
chrX	96515864	96536426	tasha
chrX	97482346	97486477	tasha
chrX	97785161	97786714	tasha
chrX	97900495	97904586	tasha
chrX	98344970	98346040	tasha
chrX	98592406	98596886	tasha
chrX	98769441	98770546	tasha
chrX	99939712	99945882	tasha
chrX	100535870	100542862	tasha
chrX	100555938	100558318	tasha
chrX	100562833	100578923	tasha
chrX	100581555	100582956	tasha
chrX	100600498	100601899	tasha
chrX	100686840	100688716	tasha
chrX	101342893	101345954	tasha
chrX	101530654	101533997	tasha
chrX	101644583	101645996	tasha
chrX	102049545	102053669	tasha
chrX	103413022	103443806	tasha
chrX	103452357	103453500	tasha
chrX	103465526	103521933	tasha
chrX	103523414	103533211	tasha
chrX	103561848	103568043	tasha
chrX	103580135	103590702	tasha
chrX	103595330	103598289	tasha
chrX	103601321	103623755	tasha
chrX	103904374	103905390	tasha
chrX	104538371	104540056	tasha
chrX	105252523	105253527	tasha
chrX	105258986	105270688	tasha
chrX	105411090	105427421	tasha
chrX	105883968	105885521	tasha
chrX	105891185	105894526	tasha
chrX	106020494	106029847	tasha
chrX	106083241	106087509	tasha
chrX	106205450	106207742	tasha
chrX	106253544	106255564	tasha
chrX	106277020	106284563	tasha
chrX	106335184	106336247	tasha
chrX	106426456	106438954	tasha
chrX	106474497	106475575	tasha
chrX	106480826	106483639	tasha
chrX	106550421	106554226	tasha
chrX	106836033	106841288	tasha
chrX	106871301	106873511	tasha
chrX	107279119	107282095	tasha
chrX	107366462	107376275	tasha
chrX	107413586	107423660	tasha
chrX	107428149	107443330	tasha
chrX	107450924	107454296	tasha
chrX	107461919	107566393	tasha
chrX	107599259	107600903	tasha
chrX	107669199	107672011	tasha
chrX	107672212	107704031	tasha
chrX	107706676	107708230	tasha
chrX	107716058	107717827	tasha
chrX	107834745	107843498	tasha
chrX	107902912	107912197	tasha
chrX	108130085	108133541	tasha
chrX	108144868	108146069	tasha
chrX	108216138	108219134	tasha
chrX	108279199	108280968	tasha
chrX	108284205	108291949	tasha
chrX	108295114	108299560	tasha
chrX	108381852	108383174	tasha
chrX	108422900	108424264	tasha
chrX	108451471	108452855	tasha
chrX	108514865	108517283	tasha
chrX	108548791	108550194	tasha
chrX	108630560	108632212	tasha
chrX	108746522	108749933	tasha
chrY	8	26927	tasha
chrY	119238	126173	tasha
chrY	147013	154607	tasha
chrY	266506	267522	tasha
chrY	717888	759746	tasha
chrY	776699	795604	tasha
chrY	1046997	1113171	tasha
chrY	1161352	1260496	tasha
chrY	1270194	1271224	tasha
chrY	1286699	2317817	tasha
chrY	2318807	2460580	tasha
chr1	0	35204	sandy
chr1	62669	63705	sandy
chr1	188109	193646	sandy
chr1	212603	261704	sandy
chr1	264590	265743	sandy
chr1	663932	666791	sandy
chr1	1222291	1223719	sandy
chr1	1270797	1271980	sandy
chr1	4326194	4328119	sandy
chr1	4455783	4465088	sandy
chr1	4488836	4504858	sandy
chr1	4504925	4524063	sandy
chr1	4551983	4559442	sandy
chr1	5173798	5178411	sandy
chr1	5577066	5578504	sandy
chr1	6488222	6489609	sandy
chr1	6669503	6670829	sandy
chr1	6801617	6803154	sandy
chr1	6827233	6828433	sandy
chr1	7121605	7123182	sandy
chr1	7914420	7915952	sandy
chr1	9153902	9155640	sandy
chr1	11396970	11399192	sandy
chr1	11816055	11818824	sandy
chr1	12472048	12490935	sandy
chr1	13252987	13261704	sandy
chr1	13454391	13461105	sandy
chr1	13767666	13771447	sandy
chr1	14528779	14530376	sandy
chr1	16177848	16179609	sandy
chr1	17018537	17019864	sandy
chr1	17251530	17255737	sandy
chr1	19064227	19065924	sandy
chr1	20860068	20861186	sandy
chr1	21131121	21135987	sandy
chr1	22176262	22178078	sandy
chr1	23991541	24007301	sandy
chr1	24340998	24368523	sandy
chr1	25068360	25070008	sandy
chr1	25183063	25187675	sandy
chr1	25293101	25294597	sandy
chr1	25553868	25555957	sandy
chr1	25612699	25773131	sandy
chr1	26038402	26039936	sandy
chr1	26112241	26113806	sandy
chr1	26799431	26800753	sandy
chr1	26947641	26949902	sandy
chr1	27477898	27478922	sandy
chr1	28273617	28274933	sandy
chr1	28833952	28841120	sandy
chr1	29652279	29654307	sandy
chr1	29906866	29908590	sandy
chr1	29908999	29910023	sandy
chr1	30510887	30512971	sandy
chr1	30782381	30787972	sandy
chr1	31044706	31046360	sandy
chr1	31136706	31143961	sandy
chr1	31172452	31177398	sandy
chr1	32515231	32518143	sandy
chr1	32541020	32542511	sandy
chr1	32813405	32818875	sandy
chr1	33585335	33587212	sandy
chr1	35353835	35355775	sandy
chr1	36445285	36447092	sandy
chr1	36576194	36577897	sandy
chr1	36851583	36853856	sandy
chr1	38065728	38067548	sandy
chr1	38477973	38483591	sandy
chr1	39466814	39468696	sandy
chr1	39614654	39615829	sandy
chr1	40631834	40636329	sandy
chr1	41691429	41692888	sandy
chr1	42479294	42482343	sandy
chr1	42842901	42844732	sandy
chr1	42846377	42848972	sandy
chr1	42954502	42955973	sandy
chr1	44492535	44494524	sandy
chr1	47182289	47183677	sandy
chr1	47295609	47298674	sandy
chr1	47362372	47363839	sandy
chr1	47626925	47630935	sandy
chr1	47682398	47684028	sandy
chr1	47747113	47751609	sandy
chr1	48364890	48366872	sandy
chr1	48488177	48490017	sandy
chr1	48623404	48624755	sandy
chr1	48717658	48739767	sandy
chr1	48951472	48956377	sandy
chr1	49002153	49010214	sandy
chr1	49066724	49068856	sandy
chr1	49343389	49345086	sandy
chr1	50090446	50094652	sandy
chr1	52995126	52998142	sandy
chr1	53111511	53117544	sandy
chr1	54377562	54379215	sandy
chr1	55034180	55035540	sandy
chr1	57024472	57026734	sandy
chr1	58836799	58838558	sandy
chr1	59106214	59107409	sandy
chr1	60286344	60287730	sandy
chr1	60623937	60631382	sandy
chr1	60922922	60949259	sandy
chr1	63268998	63270355	sandy
chr1	64654226	64655479	sandy
chr1	65633620	65634762	sandy
chr1	65849620	65852554	sandy
chr1	66077452	66078645	sandy
chr1	66278709	66281404	sandy
chr1	66812016	66813032	sandy
chr1	67419769	67421453	sandy
chr1	68142727	68143941	sandy
chr1	68685578	68688688	sandy
chr1	69251292	69252912	sandy
chr1	69592321	69717445	sandy
chr1	69769139	69780246	sandy
chr1	69828354	69836386	sandy
chr1	69904473	69911492	sandy
chr1	69998180	70002367	sandy
chr1	70249351	70250374	sandy
chr1	70455035	70457277	sandy
chr1	70480602	70481891	sandy
chr1	71401485	71408665	sandy
chr1	72240478	72243165	sandy
chr1	72243865	72248250	sandy
chr1	72282952	72284191	sandy
chr1	72292117	72295713	sandy
chr1	72348765	72351235	sandy
chr1	72372434	72373476	sandy
chr1	73557620	73559382	sandy
chr1	75063206	75174352	sandy
chr1	75182473	75291237	sandy
chr1	75579902	75584875	sandy
chr1	75789757	75791801	sandy
chr1	76335511	76338893	sandy
chr1	77421793	77423484	sandy
chr1	77427282	77450735	sandy
chr1	77456805	77458497	sandy
chr1	77473627	77496597	sandy
chr1	77852029	77853542	sandy
chr1	78448434	78449643	sandy
chr1	78515356	78517367	sandy
chr1	78520297	78522748	sandy
chr1	78541031	78568240	sandy
chr1	78728253	78751007	sandy
chr1	78767920	78781166	sandy
chr1	78813941	78821124	sandy
chr1	79238628	79240075	sandy
chr1	80489791	80492606	sandy
chr1	81436860	81442763	sandy
chr1	81685072	81693190	sandy
chr1	83980329	83981847	sandy
chr1	84206126	84208523	sandy
chr1	86582116	86583686	sandy
chr1	86698295	86699398	sandy
chr1	87612137	87613992	sandy
chr1	88109288	88110370	sandy
chr1	89446583	89447971	sandy
chr1	89611917	89613018	sandy
chr1	90226927	90228379	sandy
chr1	91620008	91624499	sandy
chr1	93198823	93218604	sandy
chr1	93683175	93689369	sandy
chr1	94406452	94409144	sandy
chr1	94825290	94826956	sandy
chr1	96652543	96654107	sandy
chr1	97096273	97097942	sandy
chr1	97146751	97150005	sandy
chr1	97520475	97532082	sandy
chr1	97845517	97847236	sandy
chr1	97862079	97892162	sandy
chr1	97919993	97950888	sandy
chr1	98177205	98179055	sandy
chr1	98275767	98277009	sandy
chr1	98278299	98285499	sandy
chr1	98570393	98579187	sandy
chr1	99475097	99489594	sandy
chr1	99507025	99508284	sandy
chr1	99514555	99521576	sandy
chr1	99616343	99626526	sandy
chr1	99646795	99657270	sandy
chr1	99660560	99663041	sandy
chr1	99756371	99761218	sandy
chr1	99981816	99984212	sandy
chr1	100141687	100150301	sandy
chr1	100322463	100323508	sandy
chr1	100341850	100342910	sandy
chr1	100413248	100416075	sandy
chr1	100459789	100463820	sandy
chr1	100492070	100500497	sandy
chr1	100538035	100545989	sandy
chr1	100570637	100582578	sandy
chr1	100588690	100596858	sandy
chr1	100603670	100627577	sandy
chr1	100657977	100682464	sandy
chr1	100810309	100811673	sandy
chr1	100868713	100872801	sandy
chr1	100888338	100890222	sandy
chr1	100982154	100983434	sandy
chr1	100993255	100995257	sandy
chr1	101024872	101033924	sandy
chr1	101038675	101040428	sandy
chr1	101060405	101069625	sandy
chr1	101461487	101534397	sandy
chr1	102125735	102129922	sandy
chr1	102160916	102162013	sandy
chr1	102213375	102222909	sandy
chr1	102501028	102503768	sandy
chr1	102623515	102625780	sandy
chr1	102640338	102643046	sandy
chr1	102927617	102962966	sandy
chr1	102974115	102984028	sandy
chr1	102990422	102994145	sandy
chr1	102999949	103002035	sandy
chr1	103100205	103103747	sandy
chr1	103114280	103128269	sandy
chr1	103138599	103141437	sandy
chr1	103154822	103156411	sandy
chr1	103182413	103185238	sandy
chr1	103304675	103306313	sandy
chr1	103324221	103328056	sandy
chr1	103338192	103340445	sandy
chr1	103369470	103372561	sandy
chr1	103736990	103739069	sandy
chr1	103821786	103838001	sandy
chr1	103959889	103974860	sandy
chr1	104087897	104562304	sandy
chr1	104564635	104617980	sandy
chr1	104688614	104691126	sandy
chr1	104714810	104734065	sandy
chr1	104739467	104752617	sandy
chr1	104864793	104865861	sandy
chr1	105020814	105025499	sandy
chr1	105094964	105102727	sandy
chr1	105195654	105211316	sandy
chr1	105480054	105481300	sandy
chr1	105494305	105495550	sandy
chr1	105518875	105522035	sandy
chr1	105542184	105543458	sandy
chr1	105577460	105587666	sandy
chr1	105727092	105729153	sandy
chr1	105746990	105782308	sandy
chr1	105814457	105818168	sandy
chr1	105832257	105835878	sandy
chr1	106026144	106027750	sandy
chr1	106042223	106053729	sandy
chr1	106057231	106070828	sandy
chr1	107048188	107050100	sandy
chr1	107463222	107464274	sandy
chr1	107465658	107467161	sandy
chr1	107738028	107741143	sandy
chr1	107907287	107915932	sandy
chr1	108046622	108071981	sandy
chr1	108082904	108105834	sandy
chr1	108108186	108109501	sandy
chr1	108269922	108272832	sandy
chr1	108351101	108352286	sandy
chr1	108545421	108550481	sandy
chr1	108804628	108805706	sandy
chr1	109091759	109093515	sandy
chr1	109396513	109398702	sandy
chr1	109476435	109479334	sandy
chr1	109602027	109603107	sandy
chr1	109947191	109950871	sandy
chr1	110103955	110109732	sandy
chr1	110191529	110200545	sandy
chr1	111109702	111119307	sandy
chr1	111410959	111412314	sandy
chr1	111419416	111422625	sandy
chr1	111748302	111750464	sandy
chr1	111761421	111947695	sandy
chr1	111953117	111997096	sandy
chr1	112162861	112164133	sandy
chr1	112166924	112169687	sandy
chr1	112554485	112672744	sandy
chr1	112775771	112776995	sandy
chr1	112902123	112907177	sandy
chr1	113131412	113143737	sandy
chr1	113518768	113521189	sandy
chr1	113823531	113826389	sandy
chr1	114436800	114452525	sandy
chr1	114746272	114750158	sandy
chr1	115342342	115343560	sandy
chr1	115748611	115750948	sandy
chr1	116812099	116813149	sandy
chr1	117056117	117057419	sandy
chr1	117089953	117091371	sandy
chr1	117102016	117104383	sandy
chr1	117110861	117113192	sandy
chr1	117140322	117141587	sandy
chr1	117962683	117966989	sandy
chr1	118040762	118044960	sandy
chr1	118059359	118066935	sandy
chr1	118181024	118182116	sandy
chr1	118286030	118287250	sandy
chr1	119496840	119498008	sandy
chr1	121917252	121933403	sandy
chr1	121985386	122001574	sandy
chr1	122353770	122355739	sandy
chr1	122828243	122831984	sandy
chr10	963	109509	sandy
chr10	110281	115275	sandy
chr10	121293	230577	sandy
chr10	239177	305372	sandy
chr10	321847	325433	sandy
chr10	463497	465064	sandy
chr10	465307	471710	sandy
chr10	581606	584663	sandy
chr10	621961	623273	sandy
chr10	635250	636393	sandy
chr10	738692	740614	sandy
chr10	844240	857930	sandy
chr10	902531	919619	sandy
chr10	1131532	1134752	sandy
chr10	1199622	1202031	sandy
chr10	1312277	1314863	sandy
chr10	1392003	1396175	sandy
chr10	1882778	1887176	sandy
chr10	2016621	2017718	sandy
chr10	2074786	2077061	sandy
chr10	3546558	3554518	sandy
chr10	3973465	3974864	sandy
chr10	5290424	5295856	sandy
chr10	7952425	7953779	sandy
chr10	8902994	8907275	sandy
chr10	9537738	9539255	sandy
chr10	11841659	11858764	sandy
chr10	12235454	12237611	sandy
chr10	13053345	13054910	sandy
chr10	13512087	13514992	sandy
chr10	14938951	14951822	sandy
chr10	14951900	14966688	sandy
chr10	15464327	15465895	sandy
chr10	16285661	16307123	sandy
chr10	16352880	16383583	sandy
chr10	16413973	16501340	sandy
chr10	16517402	16610731	sandy
chr10	16617017	16622578	sandy
chr10	16631915	16645547	sandy
chr10	16645699	16672356	sandy
chr10	16672907	16838026	sandy
chr10	16838614	16912855	sandy
chr10	16922564	16946841	sandy
chr10	16947836	17035560	sandy
chr10	17101080	17159290	sandy
chr10	17176127	17184543	sandy
chr10	17185212	17187192	sandy
chr10	17203057	17204936	sandy
chr10	17226788	17242597	sandy
chr10	17332839	17333903	sandy
chr10	17431077	17436761	sandy
chr10	19673979	19675372	sandy
chr10	23136722	23138291	sandy
chr10	23532295	23533564	sandy
chr10	23683449	23685614	sandy
chr10	24282049	24284201	sandy
chr10	24349853	24352046	sandy
chr10	24358767	24377746	sandy
chr10	24778053	24780058	sandy
chr10	24798708	24799761	sandy
chr10	25123768	25135819	sandy
chr10	25715302	25717604	sandy
chr10	26253715	26255834	sandy
chr10	26375679	26376721	sandy
chr10	26464890	26470369	sandy
chr10	26636750	26638727	sandy
chr10	26656079	26684175	sandy
chr10	26880493	26882523	sandy
chr10	26889332	26892184	sandy
chr10	26965365	26968190	sandy
chr10	27521189	27530738	sandy
chr10	28224696	28227581	sandy
chr10	28463526	28470660	sandy
chr10	28664608	28665809	sandy
chr10	28764992	28766219	sandy
chr10	28892890	28897205	sandy
chr10	28904998	28909807	sandy
chr10	28914735	28918051	sandy
chr10	31825955	31843155	sandy
chr10	31887364	31888720	sandy
chr10	32394396	32401013	sandy
chr10	32640208	32641797	sandy
chr10	33988145	33989253	sandy
chr10	34667169	34668743	sandy
chr10	34889281	34916845	sandy
chr10	34994550	34996261	sandy
chr10	35770462	35780840	sandy
chr10	35996834	35998351	sandy
chr10	36058687	36060641	sandy
chr10	36177355	36184879	sandy
chr10	36328555	36330116	sandy
chr10	36617241	36618801	sandy
chr10	37129484	37130588	sandy
chr10	37168306	37169816	sandy
chr10	37327877	37329626	sandy
chr10	37527282	37529797	sandy
chr10	37559221	37560518	sandy
chr10	37886415	37903485	sandy
chr10	37953928	37955161	sandy
chr10	38045948	38048175	sandy
chr10	39228631	39230113	sandy
chr10	41362494	41364077	sandy
chr10	41626528	41629725	sandy
chr10	41937603	41941212	sandy
chr10	42018440	42020521	sandy
chr10	42165565	42168535	sandy
chr10	42317096	42319239	sandy
chr10	42679536	42681354	sandy
chr10	43059653	43066365	sandy
chr10	43139706	43141544	sandy
chr10	45775582	45782900	sandy
chr10	45794409	45796216	sandy
chr10	45823536	45825276	sandy
chr10	45985923	45997761	sandy
chr10	46182118	46203109	sandy
chr10	46591746	46593064	sandy
chr10	47248733	47250401	sandy
chr10	48755902	48757843	sandy
chr10	49927984	49930657	sandy
chr10	50142037	50144219	sandy
chr10	50338819	50344118	sandy
chr10	50635028	50636605	sandy
chr10	50678040	50683473	sandy
chr10	50849478	50850758	sandy
chr10	51324367	51325870	sandy
chr10	51454166	51455573	sandy
chr10	51774453	51775596	sandy
chr10	51910012	51912074	sandy
chr10	53999344	54000818	sandy
chr10	54448422	54449664	sandy
chr10	54467049	54473428	sandy
chr10	54935655	54937266	sandy
chr10	55119991	55121745	sandy
chr10	55422629	55423925	sandy
chr10	55937935	55939629	sandy
chr10	56914910	56917040	sandy
chr10	58205715	58208704	sandy
chr10	61802641	61803867	sandy
chr10	62608999	62610139	sandy
chr10	62763947	62765125	sandy
chr10	62809157	62819969	sandy
chr10	63874732	63876062	sandy
chr10	64222366	64227908	sandy
chr10	64333418	64340399	sandy
chr10	64681810	64683674	sandy
chr10	64968112	64971992	sandy
chr10	65032736	65034199	sandy
chr10	67074577	67075708	sandy
chr10	69466145	69472335	sandy
chr10	69637624	69639145	sandy
chr10	69788996	69793072	sandy
chr10	70274378	70303238	sandy
chr11	6	220088	sandy
chr11	228287	234838	sandy
chr11	355850	357494	sandy
chr11	564345	567488	sandy
chr11	663591	665559	sandy
chr11	677872	678934	sandy
chr11	728424	763745	sandy
chr11	764245	816844	sandy
chr11	843166	844511	sandy
chr11	915654	932126	sandy
chr11	932489	936004	sandy
chr11	943492	949453	sandy
chr11	996253	997931	sandy
chr11	1000648	1002621	sandy
chr11	1008507	1010304	sandy
chr11	1037182	1042249	sandy
chr11	1125325	1128555	sandy
chr11	1192883	1194033	sandy
chr11	1197707	1211373	sandy
chr11	1530610	1531812	sandy
chr11	1756356	1759390	sandy
chr11	2185907	2194545	sandy
chr11	2816785	2843144	sandy
chr11	2862549	2864381	sandy
chr11	2924731	2926610	sandy
chr11	2995547	3054406	sandy
chr11	3490687	3495912	sandy
chr11	4116201	4118278	sandy
chr11	4141536	4178885	sandy
chr11	4179412	4181151	sandy
chr11	4181907	4210471	sandy
chr11	4762459	4767229	sandy
chr11	4771982	4776986	sandy
chr11	4885603	4886908	sandy
chr11	5274157	5275832	sandy
chr11	5751131	5752588	sandy
chr11	5867667	5873096	sandy
chr11	7777295	7779828	sandy
chr11	8125252	8132150	sandy
chr11	8370243	8372117	sandy
chr11	8489333	8500418	sandy
chr11	9112527	9149265	sandy
chr11	9510091	9513264	sandy
chr11	9566115	9584220	sandy
chr11	9586034	9588368	sandy
chr11	9625777	9650193	sandy
chr11	9924441	10075929	sandy
chr11	10229794	10239886	sandy
chr11	10727414	10730744	sandy
chr11	10911674	10913338	sandy
chr11	11055335	11092968	sandy
chr11	11093024	11101926	sandy
chr11	11879969	11881276	sandy
chr11	11979101	11981249	sandy
chr11	12239607	12241735	sandy
chr11	12559841	12590851	sandy
chr11	12615791	12655904	sandy
chr11	14505450	14506596	sandy
chr11	14629596	14631721	sandy
chr11	14644405	14647116	sandy
chr11	15168857	15183317	sandy
chr11	15306091	15307998	sandy
chr11	15653689	15655455	sandy
chr11	15922712	15924763	sandy
chr11	16303563	16306101	sandy
chr11	18482545	18483891	sandy
chr11	18845849	18847416	sandy
chr11	18848361	18851491	sandy
chr11	18874344	18878576	sandy
chr11	19753105	19754791	sandy
chr11	20226378	20228017	sandy
chr11	20346528	20357882	sandy
chr11	20589078	20594144	sandy
chr11	21524166	21537134	sandy
chr11	21678839	21682002	sandy
chr11	21714259	21722361	sandy
chr11	21865115	21868603	sandy
chr11	23753413	23757145	sandy
chr11	23786809	23804439	sandy
chr11	23923587	23926161	sandy
chr11	24774570	24776591	sandy
chr11	25090386	25092492	sandy
chr11	25306245	25307889	sandy
chr11	25448821	25455234	sandy
chr11	25493062	25507684	sandy
chr11	26114084	26116610	sandy
chr11	26178339	26196172	sandy
chr11	26224574	26234899	sandy
chr11	26449915	26451175	sandy
chr11	26475193	26477647	sandy
chr11	26538532	26549371	sandy
chr11	26614194	26648223	sandy
chr11	26767291	26770064	sandy
chr11	27931730	27933118	sandy
chr11	28071186	28073613	sandy
chr11	29515984	29518746	sandy
chr11	29608503	29610687	sandy
chr11	29643757	29653523	sandy
chr11	29677559	29678561	sandy
chr11	29899653	29900950	sandy
chr11	30217150	30218497	sandy
chr11	30649802	30651310	sandy
chr11	31645938	31647011	sandy
chr11	32012337	32014719	sandy
chr11	32061332	32062492	sandy
chr11	32283245	32290560	sandy
chr11	32341222	32343284	sandy
chr11	32446398	32448136	sandy
chr11	38375773	38379520	sandy
chr11	38585392	38588551	sandy
chr11	40143776	40217395	sandy
chr11	40263535	40290363	sandy
chr11	40297451	40313235	sandy
chr11	41100289	41101488	sandy
chr11	42329266	42332721	sandy
chr11	42453240	42454366	sandy
chr11	42557272	42559195	sandy
chr11	42974479	42976346	sandy
chr11	45373788	45375502	sandy
chr11	46176000	46177372	sandy
chr11	46690557	46694455	sandy
chr11	47028596	47031626	sandy
chr11	47097850	47100687	sandy
chr11	47252588	47255652	sandy
chr11	47525106	47530247	sandy
chr11	48067858	48068924	sandy
chr11	49575872	49588188	sandy
chr11	49595263	49597842	sandy
chr11	49985399	49986834	sandy
chr11	50095655	50096689	sandy
chr11	50100609	50128034	sandy
chr11	50386601	50396539	sandy
chr11	50704990	50706364	sandy
chr11	50805615	50814067	sandy
chr11	50833479	50834910	sandy
chr11	50838662	50840746	sandy
chr11	50843991	50853571	sandy
chr11	50861057	50864560	sandy
chr11	50887191	50889611	sandy
chr11	50981426	50983561	sandy
chr11	51105098	51107209	sandy
chr11	51474942	51476732	sandy
chr11	51912142	51915851	sandy
chr11	53274552	53284147	sandy
chr11	53360662	53365589	sandy
chr11	53438309	53447631	sandy
chr11	53624191	53625355	sandy
chr11	53850148	53851812	sandy
chr11	55720406	55721601	sandy
chr11	55721908	55722992	sandy
chr11	56728867	56730160	sandy
chr11	56745558	56746656	sandy
chr11	56819271	56827779	sandy
chr11	57004516	57006790	sandy
chr11	58196925	58198305	sandy
chr11	58876309	58878790	sandy
chr11	59660684	59662323	sandy
chr11	59848882	59858403	sandy
chr11	60061850	60063705	sandy
chr11	60087668	60088700	sandy
chr11	60100066	60101097	sandy
chr11	60113250	60114987	sandy
chr11	60231317	60232602	sandy
chr11	60255248	60256388	sandy
chr11	60262942	60264252	sandy
chr11	63240699	63242590	sandy
chr11	63494112	63496625	sandy
chr11	63616167	63620916	sandy
chr11	64307599	64309457	sandy
chr11	65709588	65724695	sandy
chr11	65793077	65795058	sandy
chr11	66254543	66255735	sandy
chr11	66995520	67012017	sandy
chr11	67144138	67146021	sandy
chr11	68275025	68276867	sandy
chr11	70430736	70431915	sandy
chr11	73864524	73899499	sandy
chr11	73899504	73928276	sandy
chr11	73932528	73937785	sandy
chr12	1	118433	sandy
chr12	158152	159394	sandy
chr12	168059	175394	sandy
chr12	178611	222832	sandy
chr12	264587	265746	sandy
chr12	381690	388616	sandy
chr12	473726	479172	sandy
chr12	531933	545960	sandy
chr12	603905	608222	sandy
chr12	783818	785420	sandy
chr12	954746	956054	sandy
chr12	983254	989971	sandy
chr12	1024874	1030060	sandy
chr12	1063149	1068419	sandy
chr12	1076114	1083224	sandy
chr12	1086790	1090371	sandy
chr12	1139542	1141692	sandy
chr12	1246641	1247889	sandy
chr12	1303596	1306774	sandy
chr12	1377669	1380137	sandy
chr12	1390981	1393451	sandy
chr12	1397778	1400376	sandy
chr12	1498854	1502953	sandy
chr12	1523093	1525334	sandy
chr12	1553360	1568626	sandy
chr12	1730677	1731897	sandy
chr12	1749457	1750660	sandy
chr12	1996219	2000266	sandy
chr12	2177279	2178549	sandy
chr12	2285385	2350242	sandy
chr12	2358817	2432075	sandy
chr12	2636920	2639229	sandy
chr12	2790799	2803614	sandy
chr12	2822591	2823694	sandy
chr12	4173108	4174831	sandy
chr12	4690329	4692424	sandy
chr12	4759817	4761587	sandy
chr12	4873626	4880187	sandy
chr12	4880700	4884355	sandy
chr12	5280897	5282180	sandy
chr12	5643723	5645152	sandy
chr12	5687792	5693093	sandy
chr12	7024344	7027004	sandy
chr12	7688070	7697219	sandy
chr12	9134608	9136068	sandy
chr12	10057434	10058435	sandy
chr12	10378133	10379457	sandy
chr12	10593270	10594536	sandy
chr12	10600585	10608308	sandy
chr12	10934114	10941663	sandy
chr12	11565356	11570365	sandy
chr12	11660312	11661491	sandy
chr12	12781038	12786024	sandy
chr12	14723787	14725323	sandy
chr12	15478623	15481526	sandy
chr12	15525799	15528473	sandy
chr12	15813105	15814445	sandy
chr12	17448087	17449684	sandy
chr12	17455698	17463543	sandy
chr12	17686076	17693011	sandy
chr12	17720761	17729700	sandy
chr12	18460782	18462869	sandy
chr12	18514197	18516084	sandy
chr12	18775873	18777047	sandy
chr12	20047616	20049006	sandy
chr12	20474207	20476102	sandy
chr12	20503274	20509066	sandy
chr12	20520964	20524416	sandy
chr12	20587659	20594605	sandy
chr12	20713777	20719700	sandy
chr12	20783824	20789614	sandy
chr12	22384670	22386193	sandy
chr12	22649759	22651272	sandy
chr12	23978713	23980581	sandy
chr12	24373392	24378601	sandy
chr12	24413535	24415287	sandy
chr12	24416128	24418424	sandy
chr12	24454406	24456273	sandy
chr12	24503445	24507198	sandy
chr12	24558893	24562792	sandy
chr12	25418811	25420068	sandy
chr12	26276071	26277517	sandy
chr12	26484832	26486030	sandy
chr12	26498747	26506009	sandy
chr12	26592529	26593575	sandy
chr12	27236941	27241983	sandy
chr12	27257922	27259837	sandy
chr12	27819336	27821389	sandy
chr12	28276896	28278425	sandy
chr12	28788113	28790351	sandy
chr12	29692319	29694273	sandy
chr12	30490677	30491926	sandy
chr12	31167497	31168717	sandy
chr12	32297105	32320484	sandy
chr12	32458566	32464318	sandy
chr12	32472217	32474082	sandy
chr12	33224144	33227006	sandy
chr12	33321013	33323058	sandy
chr12	33388245	33389399	sandy
chr12	33459044	33460318	sandy
chr12	33865213	33866679	sandy
chr12	34344552	34346913	sandy
chr12	35591007	35593273	sandy
chr12	35663378	35679898	sandy
chr12	35758785	35762502	sandy
chr12	36535595	36537351	sandy
chr12	36661257	36662509	sandy
chr12	36662737	36666745	sandy
chr12	37039295	37040662	sandy
chr12	37043030	37044637	sandy
chr12	37592245	37595493	sandy
chr12	38226693	38230046	sandy
chr12	39005721	39006998	sandy
chr12	39206466	39207671	sandy
chr12	39928022	39969987	sandy
chr12	39971455	39992291	sandy
chr12	40386327	40387820	sandy
chr12	40895245	40896472	sandy
chr12	40915066	40916243	sandy
chr12	41525931	41527048	sandy
chr12	41921377	41922847	sandy
chr12	42171983	42173395	sandy
chr12	43873460	43874832	sandy
chr12	43999437	44003404	sandy
chr12	44065567	44067068	sandy
chr12	44441863	44444683	sandy
chr12	45890098	45892308	sandy
chr12	45893964	45896095	sandy
chr12	47019529	47020678	sandy
chr12	47239105	47240307	sandy
chr12	47299903	47303656	sandy
chr12	48531198	48535211	sandy
chr12	49823800	49829160	sandy
chr12	49959024	49960315	sandy
chr12	53251339	53255004	sandy
chr12	54237361	54274110	sandy
chr12	54717999	54719041	sandy
chr12	54850678	54852546	sandy
chr12	55192565	55194201	sandy
chr12	55413893	55416261	sandy
chr12	56036569	56041898	sandy
chr12	57955110	57957913	sandy
chr12	59282360	59283626	sandy
chr12	59291578	59293838	sandy
chr12	60929649	60955307	sandy
chr12	61046566	61047676	sandy
chr12	63152836	63158122	sandy
chr12	63451600	63452645	sandy
chr12	64246945	64264436	sandy
chr12	64498678	64503573	sandy
chr12	65542544	65545054	sandy
chr12	65670395	65673818	sandy
chr12	65983193	65985176	sandy
chr12	67216681	67220174	sandy
chr12	67737219	67742743	sandy
chr12	67827612	67829720	sandy
chr12	71628621	71654255	sandy
chr12	72246289	72255402	sandy
chr12	72751113	72752497	sandy
chr13	16	50973	sandy
chr13	51818	67414	sandy
chr13	67484	167026	sandy
chr13	436479	440037	sandy
chr13	615594	616960	sandy
chr13	976545	977795	sandy
chr13	1209461	1210941	sandy
chr13	1992828	1995033	sandy
chr13	2196659	2198196	sandy
chr13	2868970	2874595	sandy
chr13	2882784	2885082	sandy
chr13	3109110	3110321	sandy
chr13	3111022	3114376	sandy
chr13	3824049	3825594	sandy
chr13	3898471	3899791	sandy
chr13	4229953	4232448	sandy
chr13	4506405	4507507	sandy
chr13	4984362	5006208	sandy
chr13	5014578	5018479	sandy
chr13	7954728	7956075	sandy
chr13	8127622	8129104	sandy
chr13	8195711	8196996	sandy
chr13	9125982	9127417	sandy
chr13	9276470	9278843	sandy
chr13	9355527	9359166	sandy
chr13	9544453	9547875	sandy
chr13	10253663	10259372	sandy
chr13	10455066	10456203	sandy
chr13	10592194	10593413	sandy
chr13	10832775	10834019	sandy
chr13	10876135	10877614	sandy
chr13	11018647	11020943	sandy
chr13	11041236	11044931	sandy
chr13	11153935	11155641	sandy
chr13	11519533	11521521	sandy
chr13	11838743	11841193	sandy
chr13	12135786	12138493	sandy
chr13	13156993	13159658	sandy
chr13	13327607	13328703	sandy
chr13	13383991	13385448	sandy
chr13	13594134	13595714	sandy
chr13	14259620	14263466	sandy
chr13	14682406	14684196	sandy
chr13	15885647	15887428	sandy
chr13	16275720	16279763	sandy
chr13	17118812	17120109	sandy
chr13	18388936	18391015	sandy
chr13	19048870	19050315	sandy
chr13	20063893	20065791	sandy
chr13	24838055	24845692	sandy
chr13	27019202	27020275	sandy
chr13	27038628	27040299	sandy
chr13	27223927	27225844	sandy
chr13	28539815	28541198	sandy
chr13	31561192	31562773	sandy
chr13	32141779	32143312	sandy
chr13	32841538	32845106	sandy
chr13	34577746	34579337	sandy
chr13	37162536	37234849	sandy
chr13	37600326	37601360	sandy
chr13	37761217	37769780	sandy
chr13	38004116	38005676	sandy
chr13	38465450	38467228	sandy
chr13	38604720	38608714	sandy
chr13	38608718	38643669	sandy
chr13	39455092	39457024	sandy
chr13	40627068	40643676	sandy
chr13	41063539	41119526	sandy
chr13	41962011	41964388	sandy
chr13	44274609	44276130	sandy
chr13	45311969	45314315	sandy
chr13	45877998	45883559	sandy
chr13	45911846	45913387	sandy
chr13	48323796	48325060	sandy
chr13	48619157	48621844	sandy
chr13	49456740	49458549	sandy
chr13	49474597	49476681	sandy
chr13	49665980	49667278	sandy
chr13	49799076	49801359	sandy
chr13	49931132	49934443	sandy
chr13	50050054	50051938	sandy
chr13	50400798	50402011	sandy
chr13	51219175	51221264	sandy
chr13	54055828	54057651	sandy
chr13	55840611	55842697	sandy
chr13	57776694	57779040	sandy
chr13	58729934	58731293	sandy
chr13	59209751	59211160	sandy
chr13	59318048	59319677	sandy
chr13	59348178	59368350	sandy
chr13	59376059	59377562	sandy
chr13	59377565	59422156	sandy
chr13	59427253	59464219	sandy
chr13	59474500	59511511	sandy
chr13	59547818	59598356	sandy
chr13	59753284	59755064	sandy
chr13	59931365	60017510	sandy
chr13	60708132	60710151	sandy
chr13	60713762	60722786	sandy
chr13	60767010	60769080	sandy
chr13	61474517	61475761	sandy
chr13	63252706	63254510	sandy
chr13	63292611	63294536	sandy
chr13	63330596	63333552	sandy
chr13	63453264	63456283	sandy
chr13	63626890	63642508	sandy
chr13	63667880	63683155	sandy
chr13	63711484	63716665	sandy
chr13	63716815	63733309	sandy
chr14	0	56463	sandy
chr14	64191	92074	sandy
chr14	95484	120175	sandy
chr14	367292	373991	sandy
chr14	386249	406659	sandy
chr14	500274	502284	sandy
chr14	722886	747267	sandy
chr14	802568	805065	sandy
chr14	805164	826805	sandy
chr14	1007497	1054927	sandy
chr14	1082258	1083775	sandy
chr14	1335606	1339784	sandy
chr14	1389491	1391752	sandy
chr14	1440787	1444815	sandy
chr14	1478967	1512027	sandy
chr14	1750558	1751643	sandy
chr14	1771695	1773127	sandy
chr14	1949988	1951801	sandy
chr14	1951826	1955184	sandy
chr14	2045133	2059155	sandy
chr14	2068240	2081588	sandy
chr14	2274368	2321476	sandy
chr14	2423636	2427302	sandy
chr14	2475618	2483273	sandy
chr14	2612267	2614522	sandy
chr14	2715931	2717422	sandy
chr14	5181111	5182700	sandy
chr14	6058519	6059530	sandy
chr14	6151049	6176576	sandy
chr14	6190910	6200947	sandy
chr14	6582474	6604230	sandy
chr14	9145655	9147275	sandy
chr14	9794141	9795985	sandy
chr14	9910129	9912975	sandy
chr14	10382113	10383331	sandy
chr14	10654976	10656302	sandy
chr14	10746432	10751955	sandy
chr14	10864120	10867959	sandy
chr14	11118266	11120085	sandy
chr14	11275176	11277600	sandy
chr14	11303084	11311240	sandy
chr14	11346559	11356322	sandy
chr14	11365582	11375686	sandy
chr14	11380090	11433176	sandy
chr14	11779426	11790006	sandy
chr14	11795567	11801111	sandy
chr14	11891402	11898665	sandy
chr14	11916707	11919524	sandy
chr14	12175108	12176298	sandy
chr14	12448690	12450585	sandy
chr14	13312464	13318668	sandy
chr14	13731267	13732381	sandy
chr14	14080334	14081848	sandy
chr14	14420395	14422019	sandy
chr14	14854703	14856173	sandy
chr14	15175691	15179479	sandy
chr14	15307430	15309637	sandy
chr14	15521667	15523551	sandy
chr14	17593557	17596303	sandy
chr14	17820974	17824988	sandy
chr14	17907707	17908930	sandy
chr14	18230374	18238182	sandy
chr14	18572709	18574217	sandy
chr14	19093916	19095392	sandy
chr14	19260389	19261561	sandy
chr14	19441295	19443463	sandy
chr14	20308714	20310055	sandy
chr14	21179791	21180807	sandy
chr14	21592864	21594656	sandy
chr14	22101225	22111909	sandy
chr14	22157720	22159959	sandy
chr14	22957045	22959632	sandy
chr14	23023284	23027084	sandy
chr14	24443436	24444980	sandy
chr14	24453844	24455136	sandy
chr14	24521211	24522729	sandy
chr14	24522730	24524491	sandy
chr14	24686504	24687584	sandy
chr14	26606362	26607710	sandy
chr14	26720035	26725272	sandy
chr14	26833070	26835714	sandy
chr14	26980366	26998903	sandy
chr14	27266001	27267060	sandy
chr14	27361543	27362867	sandy
chr14	27533917	27535125	sandy
chr14	27581900	27584066	sandy
chr14	28661521	28662940	sandy
chr14	28687719	28690109	sandy
chr14	29276628	29277964	sandy
chr14	30461628	30463450	sandy
chr14	31404229	31405866	sandy
chr14	31856377	31857415	sandy
chr14	31957988	31961233	sandy
chr14	33407996	33410135	sandy
chr14	34181333	34183891	sandy
chr14	34406958	34408744	sandy
chr14	35607784	35609853	sandy
chr14	35965180	35966622	sandy
chr14	36044119	36045749	sandy
chr14	36407854	36409440	sandy
chr14	36487980	36490684	sandy
chr14	36826318	36835390	sandy
chr14	37085302	37086918	sandy
chr14	37193990	37199068	sandy
chr14	37205201	37206662	sandy
chr14	37813734	37820735	sandy
chr14	38452090	38453294	sandy
chr14	38459982	38461916	sandy
chr14	39383940	39390533	sandy
chr14	44718364	44721217	sandy
chr14	44738091	44739912	sandy
chr14	44861604	44898696	sandy
chr14	45024530	45026626	sandy
chr14	45028396	45070748	sandy
chr14	46118367	46120045	sandy
chr14	46422866	46424339	sandy
chr14	46717836	46727060	sandy
chr14	47123472	47125034	sandy
chr14	47467104	47469173	sandy
chr14	47500234	47502386	sandy
chr14	48770206	48774185	sandy
chr14	50379787	50386403	sandy
chr14	51419082	51420970	sandy
chr14	51968929	51972554	sandy
chr14	51976843	51980055	sandy
chr14	52272836	52278070	sandy
chr14	52311323	52313320	sandy
chr14	52364604	52367267	sandy
chr14	52425339	52428515	sandy
chr14	52514333	52515690	sandy
chr14	53152320	53153450	sandy
chr14	54686188	54688118	sandy
chr14	56828941	56831981	sandy
chr14	57887291	57889152	sandy
chr14	58227280	58274156	sandy
chr14	58348292	58372585	sandy
chr15	0	32562	sandy
chr15	47417	67441	sandy
chr15	78278	91198	sandy
chr15	91474	109584	sandy
chr15	149156	234648	sandy
chr15	236297	267979	sandy
chr15	274548	280780	sandy
chr15	376623	381420	sandy
chr15	637809	640871	sandy
chr15	694221	699768	sandy
chr15	2477999	2481112	sandy
chr15	2512663	2514269	sandy
chr15	2533187	2534325	sandy
chr15	2557463	2560885	sandy
chr15	2935896	2937422	sandy
chr15	2937611	2945536	sandy
chr15	3168754	3216870	sandy
chr15	3364063	3412411	sandy
chr15	3811958	3818385	sandy
chr15	3919771	3922509	sandy
chr15	4645423	4660963	sandy
chr15	4967700	4969676	sandy
chr15	4995336	4997895	sandy
chr15	5017686	5019260	sandy
chr15	5992042	5993067	sandy
chr15	6005991	6021213	sandy
chr15	6929191	6938011	sandy
chr15	7792972	7794364	sandy
chr15	8511458	8552518	sandy
chr15	8552546	8579581	sandy
chr15	8583123	8590301	sandy
chr15	8596294	8606069	sandy
chr15	8732491	8733523	sandy
chr15	9197025	9202196	sandy
chr15	9255260	9258617	sandy
chr15	9837546	9838709	sandy
chr15	10378546	10379704	sandy
chr15	10418646	10419668	sandy
chr15	10891090	10892446	sandy
chr15	11223298	11224630	sandy
chr15	12579530	12581512	sandy
chr15	13331874	13335798	sandy
chr15	13520223	13521673	sandy
chr15	13582524	13611510	sandy
chr15	13647982	13671037	sandy
chr15	13706709	13715190	sandy
chr15	13900377	13906034	sandy
chr15	14092131	14096751	sandy
chr15	14675286	14678557	sandy
chr15	14801843	14805134	sandy
chr15	14852403	14866832	sandy
chr15	14868667	14871831	sandy
chr15	15072656	15074019	sandy
chr15	15234513	15235860	sandy
chr15	15352138	15358047	sandy
chr15	15555318	15556410	sandy
chr15	15571693	15575692	sandy
chr15	15592403	15593897	sandy
chr15	16802803	16806712	sandy
chr15	16823815	16825552	sandy
chr15	16980929	16983482	sandy
chr15	17011936	17032273	sandy
chr15	17032298	17033474	sandy
chr15	17039864	17051084	sandy
chr15	17065595	17083626	sandy
chr15	17096480	17105900	sandy
chr15	17114539	17119966	sandy
chr15	17122727	17202004	sandy
chr15	17216836	17225018	sandy
chr15	17250476	17252301	sandy
chr15	17278015	17307719	sandy
chr15	17310090	17329536	sandy
chr15	17339542	17369254	sandy
chr15	17374763	17388082	sandy
chr15	17515522	17519170	sandy
chr15	17556044	17569523	sandy
chr15	17610698	17614335	sandy
chr15	17693327	17694328	sandy
chr15	17787940	17790300	sandy
chr15	18011546	18014131	sandy
chr15	18028165	18032499	sandy
chr15	18242746	18244787	sandy
chr15	18497682	18499305	sandy
chr15	18523429	18531454	sandy
chr15	18586637	18588536	sandy
chr15	18696440	18714864	sandy
chr15	18765840	18767170	sandy
chr15	18973364	18976683	sandy
chr15	19147311	19150544	sandy
chr15	19151646	19154074	sandy
chr15	19875981	19877892	sandy
chr15	19950535	19953410	sandy
chr15	22092923	22093970	sandy
chr15	22528166	22529469	sandy
chr15	23220856	23222300	sandy
chr15	25782249	25783303	sandy
chr15	26395773	26400884	sandy
chr15	27393819	27395470	sandy
chr15	29333072	29338415	sandy
chr15	29742106	29743605	sandy
chr15	30447119	30448464	sandy
chr15	33520046	33521345	sandy
chr15	33661114	33662417	sandy
chr15	33693882	33696170	sandy
chr15	33826391	33831366	sandy
chr15	34064208	34066694	sandy
chr15	34268306	34270904	sandy
chr15	34360383	34361488	sandy
chr15	35347280	35357132	sandy
chr15	35367586	35377411	sandy
chr15	35382795	35385807	sandy
chr15	35431272	35441200	sandy
chr15	35747927	35749237	sandy
chr15	36543127	36544510	sandy
chr15	36723340	36725733	sandy
chr15	38034098	38036738	sandy
chr15	38364970	38367303	sandy
chr15	38713560	38718851	sandy
chr15	39179563	39182159	sandy
chr15	39426517	39439780	sandy
chr15	39457608	39460414	sandy
chr15	39562289	39563604	sandy
chr15	39593553	39595725	sandy
chr15	39631374	39635100	sandy
chr15	40047875	40051161	sandy
chr15	40652585	40654374	sandy
chr15	42424210	42425718	sandy
chr15	42529011	42531227	sandy
chr15	42697633	42713294	sandy
chr15	42715732	42726498	sandy
chr15	43853197	43857736	sandy
chr15	44296011	44301034	sandy
chr15	44693444	44696548	sandy
chr15	45248476	45249771	sandy
chr15	46045424	46046857	sandy
chr15	47984040	47985169	sandy
chr15	48019802	48020810	sandy
chr15	48118727	48121411	sandy
chr15	49136821	49141121	sandy
chr15	50355735	50358802	sandy
chr15	50892065	50893396	sandy
chr15	51283845	51287405	sandy
chr15	51573144	51574251	sandy
chr15	51574359	51578099	sandy
chr15	52363786	52366140	sandy
chr15	52925362	52926400	sandy
chr15	52950346	53002047	sandy
chr15	53640190	53643363	sandy
chr15	53753668	53761143	sandy
chr15	54893009	54895033	sandy
chr15	55164664	55167598	sandy
chr15	55542213	55543512	sandy
chr15	55849119	55853017	sandy
chr15	56119347	56120870	sandy
chr15	57899580	57917295	sandy
chr15	58972571	58975478	sandy
chr15	61089792	61092203	sandy
chr15	61417817	61426716	sandy
chr15	61758425	61761998	sandy
chr15	62540822	62557190	sandy
chr15	62602511	62618272	sandy
chr15	62766394	62788336	sandy
chr15	62822397	62837913	sandy
chr15	62847015	62853641	sandy
chr15	63444356	63445622	sandy
chr15	64302663	64327397	sandy
chr16	0	155450	sandy
chr16	365643	372940	sandy
chr16	735746	766459	sandy
chr16	800652	808157	sandy
chr16	850099	851467	sandy
chr16	1155866	1192045	sandy
chr16	1197434	1364098	sandy
chr16	1369087	1626608	sandy
chr16	1626643	1635607	sandy
chr16	1641072	1658353	sandy
chr16	1664909	1669985	sandy
chr16	1675939	1679712	sandy
chr16	2518092	2519514	sandy
chr16	3088281	3095478	sandy
chr16	3703179	3737623	sandy
chr16	5235839	5237324	sandy
chr16	5687518	5696233	sandy
chr16	5698505	5713905	sandy
chr16	5881873	5888507	sandy
chr16	5896759	5906820	sandy
chr16	5907831	5922473	sandy
chr16	6081810	6083424	sandy
chr16	6392002	6398145	sandy
chr16	6407095	6414718	sandy
chr16	6427849	6447020	sandy
chr16	6450209	6459531	sandy
chr16	6465121	6472755	sandy
chr16	6588482	6597622	sandy
chr16	6633658	6634930	sandy
chr16	6680453	6681723	sandy
chr16	6746250	6747846	sandy
chr16	6755514	6757106	sandy
chr16	7116116	7117716	sandy
chr16	7250429	7279262	sandy
chr16	8070913	8076309	sandy
chr16	8458348	8462473	sandy
chr16	8499956	8513830	sandy
chr16	8586326	8601433	sandy
chr16	10061423	10137527	sandy
chr16	10224002	10410041	sandy
chr16	10410077	10651791	sandy
chr16	10654629	10658457	sandy
chr16	10734929	10737980	sandy
chr16	10977554	10980892	sandy
chr16	11187852	11189538	sandy
chr16	11206495	11208844	sandy
chr16	11305165	11306509	sandy
chr16	11461370	11465901	sandy
chr16	11466343	11472447	sandy
chr16	11472457	11609690	sandy
chr16	11611130	11636289	sandy
chr16	11636308	11640092	sandy
chr16	11642808	11644038	sandy
chr16	11648401	11650112	sandy
chr16	11837304	11849411	sandy
chr16	11859293	11861169	sandy
chr16	11863133	11890560	sandy
chr16	11910677	11985936	sandy
chr16	11999358	12010209	sandy
chr16	12474814	12477183	sandy
chr16	14067022	14070632	sandy
chr16	14737096	14746930	sandy
chr16	14751872	14809252	sandy
chr16	14815392	14860877	sandy
chr16	14864679	14886604	sandy
chr16	14886817	14897714	sandy
chr16	14897835	15037486	sandy
chr16	15038904	15044355	sandy
chr16	15051587	15059265	sandy
chr16	15066570	15102441	sandy
chr16	15167028	15203869	sandy
chr16	15767673	15770578	sandy
chr16	15853262	15854301	sandy
chr16	16222869	16225238	sandy
chr16	16227844	16241153	sandy
chr16	16432972	16434200	sandy
chr16	16485293	16487245	sandy
chr16	17818248	17822411	sandy
chr16	18989820	18991118	sandy
chr16	19535510	19537895	sandy
chr16	20808527	20812309	sandy
chr16	20905821	20906982	sandy
chr16	21128765	21129999	sandy
chr16	21249360	21250586	sandy
chr16	22062198	22063693	sandy
chr16	22073764	22075506	sandy
chr16	22077719	22103482	sandy
chr16	22205797	22239765	sandy
chr16	22299088	22302352	sandy
chr16	22454330	22456172	sandy
chr16	22884052	22886261	sandy
chr16	23025583	23027024	sandy
chr16	23094350	23095748	sandy
chr16	23109558	23110870	sandy
chr16	23173163	23174410	sandy
chr16	23467556	23468972	sandy
chr16	23718933	23719994	sandy
chr16	24253374	24260021	sandy
chr16	24303223	24304796	sandy
chr16	24463768	24472144	sandy
chr16	25049684	25051359	sandy
chr16	25761043	25763881	sandy
chr16	26034863	26036338	sandy
chr16	26206839	26209122	sandy
chr16	26397652	26399222	sandy
chr16	26430307	26431787	sandy
chr16	26673527	26674846	sandy
chr16	26677373	26679684	sandy
chr16	26724776	26726226	sandy
chr16	26855958	26857638	sandy
chr16	27009982	27011135	sandy
chr16	27011395	27013302	sandy
chr16	27230022	27231054	sandy
chr16	27781562	27783389	sandy
chr16	28573808	28578891	sandy
chr16	30618299	30619552	sandy
chr16	30763384	30766322	sandy
chr16	30986988	30988553	sandy
chr16	31155325	31170726	sandy
chr16	32213339	32215021	sandy
chr16	33572262	33581525	sandy
chr16	33855146	33858205	sandy
chr16	34539855	34541010	sandy
chr16	34570753	34573857	sandy
chr16	34658902	34671062	sandy
chr16	34678852	34684513	sandy
chr16	35046506	35048384	sandy
chr16	35168363	35171950	sandy
chr16	35499650	35500791	sandy
chr16	38227496	38228641	sandy
chr16	38323825	38325606	sandy
chr16	39150678	39165158	sandy
chr16	39620044	39631259	sandy
chr16	40480180	40481561	sandy
chr16	40884519	40886192	sandy
chr16	40972691	40974671	sandy
chr16	41004339	41041879	sandy
chr16	41092397	41112195	sandy
chr16	41577896	41597902	sandy
chr16	41945698	41949758	sandy
chr16	42060350	42062732	sandy
chr16	42430854	42496222	sandy
chr16	42626989	42629011	sandy
chr16	43114953	43116507	sandy
chr16	44058643	44079425	sandy
chr16	46416644	46418592	sandy
chr16	46747127	46748706	sandy
chr16	46872566	46873571	sandy
chr16	46964122	46965629	sandy
chr16	47776017	47777719	sandy
chr16	47824065	47826466	sandy
chr16	47833319	47834350	sandy
chr16	48377093	48396478	sandy
chr16	48397640	48422391	sandy
chr16	48422604	48430711	sandy
chr16	48517775	48537774	sandy
chr16	48642569	48653807	sandy
chr16	48679879	48683366	sandy
chr16	50078889	50139042	sandy
chr16	51800272	51831060	sandy
chr16	51831074	51907404	sandy
chr16	51946933	51956054	sandy
chr16	52098885	52121606	sandy
chr16	52645367	52647437	sandy
chr16	52707075	52738895	sandy
chr16	52952409	52953757	sandy
chr16	53343778	53348236	sandy
chr16	53579077	53601023	sandy
chr16	54614687	54616358	sandy
chr16	54632685	54642454	sandy
chr16	55092878	55226653	sandy
chr16	55227154	55229455	sandy
chr16	55229641	55231633	sandy
chr16	55231649	55293106	sandy
chr16	55293325	55405247	sandy
chr16	55405302	55547375	sandy
chr16	55581274	55639033	sandy
chr16	55640437	55790536	sandy
chr16	55793886	55801457	sandy
chr16	59870434	59880330	sandy
chr16	59899020	59915210	sandy
chr16	60120965	60123372	sandy
chr16	60659482	60689781	sandy
chr17	0	46429	sandy
chr17	158581	159690	sandy
chr17	455063	456186	sandy
chr17	4488385	4489772	sandy
chr17	6657545	6663163	sandy
chr17	7102710	7109368	sandy
chr17	7364142	7369042	sandy
chr17	7771214	7772425	sandy
chr17	9963980	9965523	sandy
chr17	11682214	11684245	sandy
chr17	12941248	12942770	sandy
chr17	13193839	13195391	sandy
chr17	13594924	13596150	sandy
chr17	18454856	18456178	sandy
chr17	18518707	18539492	sandy
chr17	19538023	19551932	sandy
chr17	20353291	20356837	sandy
chr17	20436350	20445550	sandy
chr17	20995742	20997615	sandy
chr17	21107515	21108710	sandy
chr17	21324903	21327765	sandy
chr17	21365257	21366644	sandy
chr17	21504914	21516214	sandy
chr17	21516379	21529694	sandy
chr17	21529716	21545984	sandy
chr17	21546461	21559003	sandy
chr17	21559636	21589755	sandy
chr17	21598009	21603547	sandy
chr17	21664766	21697335	sandy
chr17	21699571	21732516	sandy
chr17	25396649	25400056	sandy
chr17	25569592	25571568	sandy
chr17	25972621	25975402	sandy
chr17	26060154	26062232	sandy
chr17	26731902	26733205	sandy
chr17	27188505	27189835	sandy
chr17	29527070	29529341	sandy
chr17	29531992	29534312	sandy
chr17	29597295	29598587	sandy
chr17	29606469	29608805	sandy
chr17	31292930	31295110	sandy
chr17	31515425	31516881	sandy
chr17	31633261	31634629	sandy
chr17	32014318	32015922	sandy
chr17	33053840	33055414	sandy
chr17	33394309	33395505	sandy
chr17	34032704	34034850	sandy
chr17	35169741	35171089	sandy
chr17	35334243	35335712	sandy
chr17	35525913	35527146	sandy
chr17	37024092	37026189	sandy
chr17	37159226	37167044	sandy
chr17	37681264	37824888	sandy
chr17	37836355	37837451	sandy
chr17	38108111	38111272	sandy
chr17	38508423	38510196	sandy
chr17	38762285	38766027	sandy
chr17	39421769	39514377	sandy
chr17	39583230	39584272	sandy
chr17	39591942	39593909	sandy
chr17	39965189	39967198	sandy
chr17	40013659	40014769	sandy
chr17	40267558	40269178	sandy
chr17	40273670	40275121	sandy
chr17	43135405	43137991	sandy
chr17	44296129	44297608	sandy
chr17	44813628	44814830	sandy
chr17	44921648	44925074	sandy
chr17	44954306	44957951	sandy
chr17	48533350	48535514	sandy
chr17	48669776	48671179	sandy
chr17	48975321	48983128	sandy
chr17	49289749	49302278	sandy
chr17	49354981	49356879	sandy
chr17	49598730	49600178	sandy
chr17	49712982	49724893	sandy
chr17	51553516	51558768	sandy
chr17	51574754	51585452	sandy
chr17	51587339	51588483	sandy
chr17	51604688	51613571	sandy
chr17	52166199	52168488	sandy
chr17	52196987	52198307	sandy
chr17	52465042	52466189	sandy
chr17	52936349	52938257	sandy
chr17	53793993	53799576	sandy
chr17	54860579	54861669	sandy
chr17	55264361	55267780	sandy
chr17	56078212	56080936	sandy
chr17	56727414	56786443	sandy
chr17	56790640	56795845	sandy
chr17	56815066	56822038	sandy
chr17	57294813	57318312	sandy
chr17	57318516	57390026	sandy
chr17	57418987	57443157	sandy
chr17	57451768	57507523	sandy
chr17	57763852	57772639	sandy
chr17	57844131	57847425	sandy
chr17	57891472	57892669	sandy
chr17	57916096	57917276	sandy
chr17	58417370	58437439	sandy
chr17	58809504	58849363	sandy
chr17	58856586	58857766	sandy
chr17	58894165	58899075	sandy
chr17	58918898	58922361	sandy
chr17	58951366	58954236	sandy
chr17	58993091	58994271	sandy
chr17	59005553	59007388	sandy
chr17	59128893	59133302	sandy
chr17	59330536	59331666	sandy
chr17	59406523	59413586	sandy
chr17	59722745	59726249	sandy
chr17	59837652	59838654	sandy
chr17	60100779	60101847	sandy
chr17	60159134	60167623	sandy
chr17	60229312	60233476	sandy
chr17	60608465	60609583	sandy
chr17	60686019	60689956	sandy
chr17	60701713	60706028	sandy
chr17	60905605	60908842	sandy
chr17	60981829	60991969	sandy
chr17	61085575	61091094	sandy
chr17	61141399	61150886	sandy
chr17	61205360	61206801	sandy
chr17	61256286	61265327	sandy
chr17	61511601	61513056	sandy
chr17	61518522	61570218	sandy
chr17	61716911	61718878	sandy
chr17	61784063	61786718	sandy
chr17	61870311	61873567	sandy
chr17	61932619	61934767	sandy
chr17	61983972	61988742	sandy
chr17	61992148	62000754	sandy
chr17	62185643	62187742	sandy
chr17	62214354	62215551	sandy
chr17	62640248	62643932	sandy
chr17	62740983	62746779	sandy
chr17	62826688	62829404	sandy
chr17	62857115	62858765	sandy
chr17	63297154	63299083	sandy
chr17	63311439	63313069	sandy
chr17	63894559	63973106	sandy
chr17	63973218	63977940	sandy
chr17	63983548	64144185	sandy
chr17	64148856	64151462	sandy
chr17	64152633	64239141	sandy
chr17	64240559	64250765	sandy
chr18	0	24189	sandy
chr18	435289	438030	sandy
chr18	991802	993978	sandy
chr18	1906433	1907555	sandy
chr18	2195514	2198206	sandy
chr18	2978880	2980641	sandy
chr18	4872445	4875199	sandy
chr18	4959215	4960355	sandy
chr18	5042537	5044217	sandy
chr18	5560352	5564857	sandy
chr18	5811947	5813547	sandy
chr18	5985176	5986736	sandy
chr18	6407461	6409236	sandy
chr18	6413759	6416196	sandy
chr18	7217095	7218797	sandy
chr18	8947531	8954827	sandy
chr18	9509935	9515686	sandy
chr18	10709067	10710099	sandy
chr18	11260378	11262060	sandy
chr18	11263490	11264906	sandy
chr18	11320853	11322681	sandy
chr18	11378017	11382127	sandy
chr18	11427176	11440937	sandy
chr18	11502081	11503456	sandy
chr18	11512869	11524901	sandy
chr18	11568209	11576153	sandy
chr18	11583214	11584343	sandy
chr18	11624047	11645025	sandy
chr18	11645429	11646470	sandy
chr18	11660984	11680365	sandy
chr18	12065196	12067043	sandy
chr18	13509315	13512729	sandy
chr18	14211087	14212207	sandy
chr18	16242682	16244143	sandy
chr18	16451858	16453957	sandy
chr18	16881149	16884241	sandy
chr18	16995502	16996517	sandy
chr18	17138069	17139678	sandy
chr18	17222283	17223615	sandy
chr18	18363123	18421987	sandy
chr18	18422431	18491721	sandy
chr18	18509670	18572120	sandy
chr18	18572937	18634069	sandy
chr18	18970156	18971245	sandy
chr18	19580723	19618538	sandy
chr18	21657371	21658527	sandy
chr18	22361764	22362846	sandy
chr18	23064220	23065808	sandy
chr18	23844458	23845520	sandy
chr18	23846103	23849105	sandy
chr18	24000187	24002502	sandy
chr18	24556761	24558576	sandy
chr18	25036198	25065030	sandy
chr18	25065031	25104671	sandy
chr18	25104787	25124196	sandy
chr18	25130435	25223808	sandy
chr18	25520996	25534876	sandy
chr18	25692729	25695309	sandy
chr18	26927056	26933046	sandy
chr18	29657651	29659283	sandy
chr18	29843949	29845177	sandy
chr18	30050465	30051868	sandy
chr18	30934700	30935978	sandy
chr18	33065274	33067262	sandy
chr18	33309442	33330940	sandy
chr18	33720836	33727081	sandy
chr18	34179547	34180801	sandy
chr18	34514530	34516630	sandy
chr18	34809991	34811908	sandy
chr18	34970716	34972204	sandy
chr18	35324875	35326798	sandy
chr18	36056664	36059151	sandy
chr18	37195422	37206967	sandy
chr18	37274521	37352111	sandy
chr18	37358489	37448303	sandy
chr18	37647800	37650437	sandy
chr18	37907458	37908939	sandy
chr18	37944579	37946044	sandy
chr18	38003133	38005805	sandy
chr18	38089560	38090593	sandy
chr18	38117889	38118922	sandy
chr18	38359656	38362299	sandy
chr18	38495131	38496829	sandy
chr18	38831312	38833687	sandy
chr18	38881081	38882240	sandy
chr18	39012677	39015117	sandy
chr18	39021220	39022940	sandy
chr18	39044516	39046367	sandy
chr18	39242400	39271016	sandy
chr18	39291171	39303051	sandy
chr18	39366584	39368197	sandy
chr18	39376816	39378655	sandy
chr18	39522304	39523313	sandy
chr18	39529788	39530801	sandy
chr18	39578334	39579428	sandy
chr18	39587910	39589614	sandy
chr18	39590804	39609984	sandy
chr18	39610156	39619302	sandy
chr18	39640529	39708418	sandy
chr18	39903902	39906678	sandy
chr18	39936298	39974417	sandy
chr18	39974976	40001871	sandy
chr18	40002663	40014320	sandy
chr18	40024200	40035266	sandy
chr18	40074426	40092518	sandy
chr18	40261850	40600080	sandy
chr18	40676841	40860278	sandy
chr18	41034358	41177048	sandy
chr18	41180803	41383771	sandy
chr18	41385422	41443732	sandy
chr18	41945200	41946722	sandy
chr18	41970546	41975271	sandy
chr18	42113773	42119540	sandy
chr18	42483999	42485444	sandy
chr18	42985212	42986894	sandy
chr18	45201224	45203398	sandy
chr18	45265233	45276295	sandy
chr18	45401747	45409097	sandy
chr18	45450160	45456105	sandy
chr18	45490288	45493892	sandy
chr18	46127312	46131028	sandy
chr18	47045772	47046975	sandy
chr18	47518606	47521299	sandy
chr18	47557098	47559170	sandy
chr18	47740715	47748782	sandy
chr18	48332262	48333398	sandy
chr18	49037017	49088027	sandy
chr18	49735674	49738799	sandy
chr18	49746029	49753810	sandy
chr18	49795183	49798065	sandy
chr18	49821579	49827150	sandy
chr18	49845106	49847332	sandy
chr18	49910384	49912064	sandy
chr18	50620343	50624082	sandy
chr18	50829068	50832365	sandy
chr18	50909237	50913464	sandy
chr18	50965691	50971319	sandy
chr18	51170772	51173409	sandy
chr18	51271780	51273433	sandy
chr18	51335154	51338144	sandy
chr18	51344895	51346426	sandy
chr18	51765147	51767729	sandy
chr18	52016699	52017944	sandy
chr18	52112445	52115743	sandy
chr18	52167059	52168817	sandy
chr18	52331935	52337153	sandy
chr18	52695748	52697413	sandy
chr18	52700308	52701358	sandy
chr18	52708482	52711261	sandy
chr18	52721605	52723351	sandy
chr18	52758700	52760857	sandy
chr18	52798521	52809257	sandy
chr18	52827597	52833665	sandy
chr18	52978159	52979333	sandy
chr18	52992630	52994219	sandy
chr18	53118943	53130413	sandy
chr18	53186337	53194372	sandy
chr18	53547247	53548837	sandy
chr18	53592534	53595201	sandy
chr18	53610461	53612753	sandy
chr18	53938273	53941393	sandy
chr18	54009235	54020498	sandy
chr18	54225753	54232660	sandy
chr18	54238855	54247420	sandy
chr18	54251995	54267344	sandy
chr18	54276181	54284697	sandy
chr18	54425858	54428581	sandy
chr18	54561251	54564641	sandy
chr18	54640726	54642230	sandy
chr18	55637672	55638708	sandy
chr18	55666445	55678850	sandy
chr18	55679738	55795669	sandy
chr19	107	1173	sandy
chr19	3686	47813	sandy
chr19	47831	255545	sandy
chr19	2718920	2720540	sandy
chr19	3403491	3404731	sandy
chr19	3526800	3529620	sandy
chr19	3987790	3989224	sandy
chr19	4022826	4024010	sandy
chr19	6261748	6263608	sandy
chr19	7245755	7246983	sandy
chr19	7426993	7428133	sandy
chr19	7749659	7754054	sandy
chr19	8430654	8438088	sandy
chr19	8694416	8695679	sandy
chr19	9083542	9084762	sandy
chr19	9357080	9358569	sandy
chr19	9947066	9948818	sandy
chr19	10172834	10177770	sandy
chr19	10967376	10969496	sandy
chr19	12488544	12494507	sandy
chr19	13241133	13246120	sandy
chr19	13908179	13910272	sandy
chr19	14754521	14756824	sandy
chr19	16675694	16676800	sandy
chr19	17017568	17019254	sandy
chr19	17367396	17368699	sandy
chr19	17558954	17560929	sandy
chr19	17684727	17690675	sandy
chr19	17905166	17913723	sandy
chr19	18074619	18084504	sandy
chr19	19503151	19516114	sandy
chr19	19577921	19583460	sandy
chr19	19641344	19643178	sandy
chr19	19672666	19674395	sandy
chr19	19696746	19787258	sandy
chr19	19843577	19845404	sandy
chr19	19973216	19974922	sandy
chr19	20065822	20076124	sandy
chr19	20090308	20092076	sandy
chr19	20133932	20154510	sandy
chr19	20155010	20159430	sandy
chr19	20159447	20192586	sandy
chr19	20195058	20274321	sandy
chr19	20275910	20314329	sandy
chr19	20317863	20357389	sandy
chr19	20357545	20379201	sandy
chr19	20382724	20393652	sandy
chr19	20394439	20479443	sandy
chr19	20480270	20491167	sandy
chr19	20497254	20521626	sandy
chr19	20529235	20549383	sandy
chr19	20552280	20575078	sandy
chr19	20575091	20685924	sandy
chr19	20689718	20691074	sandy
chr19	20692694	20816553	sandy
chr19	20816554	20826627	sandy
chr19	20826640	20864039	sandy
chr19	20899765	20912458	sandy
chr19	20918281	20920267	sandy
chr19	20957271	21002055	sandy
chr19	21049697	21109154	sandy
chr19	21156013	21164823	sandy
chr19	21290170	21292601	sandy
chr19	21349957	21359768	sandy
chr19	21469784	21470864	sandy
chr19	21979465	21984251	sandy
chr19	22086078	22089723	sandy
chr19	22240385	22243351	sandy
chr19	22271799	22273139	sandy
chr19	22300961	22304521	sandy
chr19	23134150	23135981	sandy
chr19	23674843	23676499	sandy
chr19	24063851	24065206	sandy
chr19	24873139	24874242	sandy
chr19	26290884	26293262	sandy
chr19	26433008	26434177	sandy
chr19	26738240	26740420	sandy
chr19	27457390	27459665	sandy
chr19	27647930	27650053	sandy
chr19	30245924	30248950	sandy
chr19	30681826	30689539	sandy
chr19	30890733	30891748	sandy
chr19	32885614	32899604	sandy
chr19	32955869	32960203	sandy
chr19	34282901	34284864	sandy
chr19	34701206	34702832	sandy
chr19	36375956	36378424	sandy
chr19	39152668	39153919	sandy
chr19	39361023	39365497	sandy
chr19	40027558	40029671	sandy
chr19	41285857	41287899	sandy
chr19	43866521	43868245	sandy
chr19	44109576	44110615	sandy
chr19	44566363	44568652	sandy
chr19	44801581	44803509	sandy
chr19	48878140	48879769	sandy
chr19	49887263	49888493	sandy
chr19	50635782	50644857	sandy
chr19	50989184	50992030	sandy
chr19	52058982	52077866	sandy
chr19	53112777	53114769	sandy
chr19	53727087	53757456	sandy
chr19	53760826	53771530	sandy
chr19	53846111	53848554	sandy
chr19	54700520	54725325	sandy
chr2	0	1883	sandy
chr2	1889	42694	sandy
chr2	140787	143594	sandy
chr2	153297	171070	sandy
chr2	500872	502765	sandy
chr2	1073429	1075378	sandy
chr2	1141570	1149039	sandy
chr2	1475333	1476363	sandy
chr2	1697436	1699081	sandy
chr2	1826768	1828704	sandy
chr2	1849776	1851208	sandy
chr2	2092980	2094404	sandy
chr2	2319667	2321082	sandy
chr2	3415030	3416323	sandy
chr2	3881019	3882255	sandy
chr2	4310627	4316766	sandy
chr2	4318551	4329132	sandy
chr2	4330457	4507480	sandy
chr2	4511003	4563594	sandy
chr2	4568443	4647016	sandy
chr2	4647056	4702212	sandy
chr2	4704608	4825376	sandy
chr2	4897872	4899284	sandy
chr2	5072484	5132688	sandy
chr2	5135562	5206344	sandy
chr2	5207099	5251881	sandy
chr2	5253566	5258239	sandy
chr2	6372457	6375656	sandy
chr2	9638428	9640217	sandy
chr2	11767294	11785349	sandy
chr2	11835119	11859347	sandy
chr2	12008654	12025260	sandy
chr2	12103961	12169300	sandy
chr2	12252958	12254677	sandy
chr2	12264666	12265820	sandy
chr2	12591117	12596623	sandy
chr2	12669812	12673891	sandy
chr2	12679697	12698308	sandy
chr2	12698373	12702557	sandy
chr2	12702693	12715448	sandy
chr2	12931889	12933442	sandy
chr2	15672304	15675090	sandy
chr2	15691900	15726460	sandy
chr2	15747649	15749389	sandy
chr2	16027236	16029621	sandy
chr2	16045348	16050811	sandy
chr2	16075062	16079107	sandy
chr2	16079532	16097372	sandy
chr2	16114201	16138822	sandy
chr2	16178287	16185246	sandy
chr2	16361527	16409063	sandy
chr2	16409563	16436277	sandy
chr2	16595157	16596171	sandy
chr2	16665739	16865035	sandy
chr2	16865136	16936430	sandy
chr2	16936533	16939099	sandy
chr2	18195748	18203811	sandy
chr2	18301690	18303133	sandy
chr2	18589692	18591295	sandy
chr2	20263121	20269687	sandy
chr2	21708732	21710019	sandy
chr2	21724828	21727627	sandy
chr2	21728588	21809673	sandy
chr2	22210737	22212074	sandy
chr2	24830145	24831710	sandy
chr2	26856195	26864935	sandy
chr2	27985874	27988480	sandy
chr2	28118077	28121290	sandy
chr2	28366139	28368390	sandy
chr2	28693374	28702199	sandy
chr2	29247793	29249752	sandy
chr2	31298254	31299522	sandy
chr2	32397316	32399715	sandy
chr2	33200440	33234511	sandy
chr2	34200003	34203878	sandy
chr2	34367555	34370762	sandy
chr2	34436205	34451450	sandy
chr2	34460323	34466807	sandy
chr2	34494404	34496206	sandy
chr2	34582887	34584393	sandy
chr2	37504471	37509936	sandy
chr2	38390090	38391372	sandy
chr2	38728826	38731074	sandy
chr2	40832733	40834582	sandy
chr2	41143615	41148880	sandy
chr2	41319520	41321882	sandy
chr2	42334846	42336178	sandy
chr2	42803604	42805725	sandy
chr2	44423493	44425460	sandy
chr2	45369978	45372126	sandy
chr2	45931995	45933457	sandy
chr2	46516812	46517884	sandy
chr2	47041475	47042882	sandy
chr2	47327345	47339271	sandy
chr2	47661071	47662327	sandy
chr2	47679519	47683059	sandy
chr2	47928273	47930136	sandy
chr2	48331164	48332571	sandy
chr2	49745332	49746926	sandy
chr2	49878173	49880149	sandy
chr2	50288769	50290642	sandy
chr2	52898679	52907564	sandy
chr2	52951465	52953595	sandy
chr2	52977155	52978326	sandy
chr2	53032322	53036802	sandy
chr2	53045338	53046379	sandy
chr2	53289519	53293003	sandy
chr2	53391979	53393318	sandy
chr2	53561690	53562846	sandy
chr2	54547209	54548417	sandy
chr2	54989760	54993836	sandy
chr2	55031501	55033107	sandy
chr2	55041566	55044494	sandy
chr2	55963013	55970584	sandy
chr2	56061265	56143799	sandy
chr2	56144143	56154890	sandy
chr2	56160711	56186468	sandy
chr2	56187249	56211086	sandy
chr2	56211617	56238094	sandy
chr2	56239318	56247153	sandy
chr2	56253912	56452610	sandy
chr2	56499709	56511357	sandy
chr2	57348345	57349794	sandy
chr2	57367406	57368992	sandy
chr2	57469695	57472464	sandy
chr2	57642657	57644080	sandy
chr2	57891602	57892839	sandy
chr2	58119404	58120788	sandy
chr2	58124549	58125817	sandy
chr2	58257383	58260833	sandy
chr2	58271249	58276947	sandy
chr2	58321888	58322926	sandy
chr2	60832315	60835067	sandy
chr2	60900659	60902705	sandy
chr2	61792439	61795601	sandy
chr2	62860851	62864935	sandy
chr2	62866573	62868703	sandy
chr2	63770442	63771776	sandy
chr2	63782432	63789798	sandy
chr2	63809851	63824481	sandy
chr2	66317467	66330578	sandy
chr2	66442119	66444857	sandy
chr2	66901088	66904171	sandy
chr2	67173264	67195665	sandy
chr2	67285403	67288044	sandy
chr2	67433114	67435475	sandy
chr2	67511910	67517144	sandy
chr2	68210708	68212701	sandy
chr2	68220068	68222017	sandy
chr2	68776637	68777794	sandy
chr2	68880563	68885385	sandy
chr2	69161742	69166310	sandy
chr2	69272637	69274031	sandy
chr2	69317000	69319549	sandy
chr2	69431475	69432481	sandy
chr2	69439551	69448395	sandy
chr2	69538015	69539854	sandy
chr2	69669493	69693808	sandy
chr2	69797581	69798984	sandy
chr2	70071236	70073055	sandy
chr2	70414916	70432019	sandy
chr2	70722763	70725444	sandy
chr2	71000501	71011729	sandy
chr2	72112929	72117389	sandy
chr2	72147679	72151894	sandy
chr2	72272306	72273752	sandy
chr2	72573126	72577027	sandy
chr2	73552196	73559179	sandy
chr2	73570926	73574093	sandy
chr2	74126979	74128865	sandy
chr2	74130728	74132303	sandy
chr2	74134892	74137514	sandy
chr2	74314951	74318087	sandy
chr2	74321241	74324691	sandy
chr2	74609203	74612495	sandy
chr2	74626895	74638457	sandy
chr2	75682325	75689199	sandy
chr2	75921282	75924226	sandy
chr2	76733665	76743792	sandy
chr2	77390142	77393442	sandy
chr2	77609029	77611928	sandy
chr2	77749627	77751339	sandy
chr2	77900358	77902738	sandy
chr2	79448947	79453618	sandy
chr2	79472701	79478296	sandy
chr2	79483407	79484937	sandy
chr2	79740709	79749349	sandy
chr2	79834896	79846440	sandy
chr2	80648770	80649941	sandy
chr2	80839160	80841603	sandy
chr2	81579330	81580420	sandy
chr2	81861821	81863572	sandy
chr2	82478743	82512767	sandy
chr2	82673246	82700397	sandy
chr2	82701219	82778594	sandy
chr2	83625571	83633535	sandy
chr20	8451	208641	sandy
chr20	296152	357932	sandy
chr20	362723	366331	sandy
chr20	696314	697685	sandy
chr20	2696744	2698730	sandy
chr20	3121309	3124470	sandy
chr20	3167372	3168714	sandy
chr20	3211160	3212628	sandy
chr20	4391185	4394263	sandy
chr20	4527449	4530279	sandy
chr20	4931419	4933180	sandy
chr20	5006205	5007446	sandy
chr20	5814991	5816909	sandy
chr20	5923796	5925078	sandy
chr20	5951818	5956044	sandy
chr20	6219887	6221241	sandy
chr20	6843590	6844975	sandy
chr20	7440494	7442234	sandy
chr20	8243279	8271277	sandy
chr20	8493041	8511219	sandy
chr20	8650349	8660729	sandy
chr20	8726464	8730070	sandy
chr20	8737024	8738307	sandy
chr20	8770738	8772891	sandy
chr20	8975819	8997414	sandy
chr20	9630530	9631722	sandy
chr20	10008970	10014580	sandy
chr20	10422311	10424761	sandy
chr20	10921745	10922943	sandy
chr20	11352024	11353276	sandy
chr20	11569252	11570994	sandy
chr20	11845229	11847183	sandy
chr20	12456741	12458150	sandy
chr20	12681496	12682851	sandy
chr20	13533106	13534261	sandy
chr20	14428307	14429517	sandy
chr20	14451645	14455020	sandy
chr20	15551684	15553250	sandy
chr20	15598423	15600482	sandy
chr20	17803600	17805108	sandy
chr20	17911216	17912839	sandy
chr20	19198354	19212743	sandy
chr20	19213334	19221462	sandy
chr20	19363148	19364430	sandy
