## Supplemental Table 5B for "Duplications and retrogenes are numerous and widespread in modern canine genomic assemblies" (part 2 of 2)

### Sheet: Self-Alignment Duplications (continued)
chro	start	end	canine
chr20	19598542	19600110	sandy
chr20	22834020	22838503	sandy
chr20	23089597	23091702	sandy
chr20	23981037	23987207	sandy
chr20	27442064	27445992	sandy
chr20	28649842	28654234	sandy
chr20	29858739	29860154	sandy
chr20	31878300	31880054	sandy
chr20	31918556	31922405	sandy
chr20	32218773	32220260	sandy
chr20	32413713	32418043	sandy
chr20	33104699	33107609	sandy
chr20	33136166	33138180	sandy
chr20	33262084	33264806	sandy
chr20	33402969	33404491	sandy
chr20	33418080	33419164	sandy
chr20	33570877	33572184	sandy
chr20	33873018	33874331	sandy
chr20	33934813	33936716	sandy
chr20	35128090	35129164	sandy
chr20	35812043	35813964	sandy
chr20	35882145	35884102	sandy
chr20	37121077	37122475	sandy
chr20	37185929	37194580	sandy
chr20	37254040	37264552	sandy
chr20	37300075	37310474	sandy
chr20	37364279	37368620	sandy
chr20	37512223	37517071	sandy
chr20	38104934	38108071	sandy
chr20	38109514	38112880	sandy
chr20	38125368	38128184	sandy
chr20	38149979	38153007	sandy
chr20	38827199	38828383	sandy
chr20	38879704	38881634	sandy
chr20	39340710	39341734	sandy
chr20	40081343	40085333	sandy
chr20	40142920	40145776	sandy
chr20	40150909	40153339	sandy
chr20	40911497	40914088	sandy
chr20	40962272	40967492	sandy
chr20	41053180	41055994	sandy
chr20	41651115	41652649	sandy
chr20	42400942	42405998	sandy
chr20	42462928	42464341	sandy
chr20	42785693	42788373	sandy
chr20	43754048	43756956	sandy
chr20	43803809	43807752	sandy
chr20	44369391	44402513	sandy
chr20	44597718	44601170	sandy
chr20	44746631	44748530	sandy
chr20	44920046	44922569	sandy
chr20	45414816	45423241	sandy
chr20	46504706	46510741	sandy
chr20	46560153	46565669	sandy
chr20	46622499	46623965	sandy
chr20	46658529	46674375	sandy
chr20	46674821	46692188	sandy
chr20	46697077	46699386	sandy
chr20	46732367	46733532	sandy
chr20	46737902	46804155	sandy
chr20	46813201	46814364	sandy
chr20	46881259	46882700	sandy
chr20	46916743	46918134	sandy
chr20	47316980	47346063	sandy
chr20	47373331	47376810	sandy
chr20	47463437	47632199	sandy
chr20	47657275	47709691	sandy
chr20	47751252	47752730	sandy
chr20	47774879	47838191	sandy
chr20	47857381	47934604	sandy
chr20	47936654	47947076	sandy
chr20	47947162	47949423	sandy
chr20	48002935	48016790	sandy
chr20	48086397	48087942	sandy
chr20	48096290	48098829	sandy
chr20	48133578	48139789	sandy
chr20	48166617	48171023	sandy
chr20	48175326	48180105	sandy
chr20	48198949	48200096	sandy
chr20	48247126	48248958	sandy
chr20	48500570	48501699	sandy
chr20	48692486	48695926	sandy
chr20	48718850	48719975	sandy
chr20	49403556	49406408	sandy
chr20	49648765	49650471	sandy
chr20	49686390	49692389	sandy
chr20	49737956	49739318	sandy
chr20	49811924	49813116	sandy
chr20	49857148	49858475	sandy
chr20	49861929	49863246	sandy
chr20	50116274	50117554	sandy
chr20	50624757	50640973	sandy
chr20	50897338	50898735	sandy
chr20	51094566	51096916	sandy
chr20	51195455	51214817	sandy
chr20	51221257	51223643	sandy
chr20	51571819	51573691	sandy
chr20	51618149	51619642	sandy
chr20	51771313	51773828	sandy
chr20	51848594	51852998	sandy
chr20	52080815	52101615	sandy
chr20	52142364	52143816	sandy
chr20	52154609	52156035	sandy
chr20	52201500	52203495	sandy
chr20	52238024	52239477	sandy
chr20	52310736	52312569	sandy
chr20	52688925	52690128	sandy
chr20	52947429	52951975	sandy
chr20	53111013	53112190	sandy
chr20	53326912	53330395	sandy
chr20	53556566	53595818	sandy
chr20	53602887	53644825	sandy
chr20	53721967	53731989	sandy
chr20	53735428	53746358	sandy
chr20	53837119	53838326	sandy
chr20	53993598	53994733	sandy
chr20	54348661	54351143	sandy
chr20	54499620	54510037	sandy
chr20	54515391	54526004	sandy
chr20	55498538	55500136	sandy
chr20	55643156	55644201	sandy
chr20	55869328	55877253	sandy
chr20	56681279	56684438	sandy
chr20	57495471	57502797	sandy
chr20	57919545	57921139	sandy
chr20	58055928	58059272	sandy
chr20	58474568	58515880	sandy
chr21	0	233902	sandy
chr21	570336	575837	sandy
chr21	577004	578354	sandy
chr21	599502	610243	sandy
chr21	1141292	1142672	sandy
chr21	1222073	1223392	sandy
chr21	1451332	1452515	sandy
chr21	1890557	1918815	sandy
chr21	2423721	2428573	sandy
chr21	2553950	2555111	sandy
chr21	2896684	2902772	sandy
chr21	3562114	3570489	sandy
chr21	3953666	3954889	sandy
chr21	4260231	4262838	sandy
chr21	4618799	4620954	sandy
chr21	5407855	5410486	sandy
chr21	6230106	6232207	sandy
chr21	7054777	7056438	sandy
chr21	7179159	7182480	sandy
chr21	8709672	8711459	sandy
chr21	10061205	10063871	sandy
chr21	10124883	10126165	sandy
chr21	10189484	10190531	sandy
chr21	10425148	10452581	sandy
chr21	10488958	10503495	sandy
chr21	10508208	10544211	sandy
chr21	11860354	11862635	sandy
chr21	12543090	12545720	sandy
chr21	13966631	13972271	sandy
chr21	13972486	13974441	sandy
chr21	15991919	15993722	sandy
chr21	16507169	16511172	sandy
chr21	16844695	16848240	sandy
chr21	17067283	17077349	sandy
chr21	17243045	17244243	sandy
chr21	17778088	17780011	sandy
chr21	18970469	18971938	sandy
chr21	20758158	20759292	sandy
chr21	21072471	21078451	sandy
chr21	21086275	21109058	sandy
chr21	21127900	21136817	sandy
chr21	21157944	21160409	sandy
chr21	21363087	21371256	sandy
chr21	21520004	21521460	sandy
chr21	21671037	21672215	sandy
chr21	21969450	21971574	sandy
chr21	22526081	22529013	sandy
chr21	23059391	23060737	sandy
chr21	23099765	23101788	sandy
chr21	24550772	24551857	sandy
chr21	24608929	24612750	sandy
chr21	24666507	24668173	sandy
chr21	24992218	24993792	sandy
chr21	26167549	26170741	sandy
chr21	26197168	26198783	sandy
chr21	26968699	26970362	sandy
chr21	27117248	27118355	sandy
chr21	27141451	27142576	sandy
chr21	27197204	27198864	sandy
chr21	27391773	27421813	sandy
chr21	27428649	27496779	sandy
chr21	27496839	27536549	sandy
chr21	27689742	27704664	sandy
chr21	27704759	27707260	sandy
chr21	27766069	27792291	sandy
chr21	27944249	27945547	sandy
chr21	28252993	28255047	sandy
chr21	28266108	28267924	sandy
chr21	28269876	28374937	sandy
chr21	28376613	28388337	sandy
chr21	28419346	28438999	sandy
chr21	28495061	28504292	sandy
chr21	28712221	28715131	sandy
chr21	28715155	28726964	sandy
chr21	28727865	28729359	sandy
chr21	28739264	28792164	sandy
chr21	28886530	28896975	sandy
chr21	28908398	28919691	sandy
chr21	28935854	28937191	sandy
chr21	29033545	29035895	sandy
chr21	29117859	29149047	sandy
chr21	29224370	29238364	sandy
chr21	29261579	29273487	sandy
chr21	29281396	29283106	sandy
chr21	29316120	29318826	sandy
chr21	29340240	29341246	sandy
chr21	29352198	29353204	sandy
chr21	29480327	29503220	sandy
chr21	29503225	29736589	sandy
chr21	29754305	29755360	sandy
chr21	29778047	29785824	sandy
chr21	29834057	29836807	sandy
chr21	29890679	29893286	sandy
chr21	30392315	30393559	sandy
chr21	30470571	30473391	sandy
chr21	30563415	30614442	sandy
chr21	30730485	30764527	sandy
chr21	30821781	30897294	sandy
chr21	30906489	30941589	sandy
chr21	30942289	30943943	sandy
chr21	30953929	31155791	sandy
chr21	31250933	31258040	sandy
chr21	31971926	31979086	sandy
chr21	31981871	31989813	sandy
chr21	32610503	32613661	sandy
chr21	33791250	33792788	sandy
chr21	33801232	33803871	sandy
chr21	33858873	33860703	sandy
chr21	33870906	33872572	sandy
chr21	34042777	34044473	sandy
chr21	34387415	34389273	sandy
chr21	34548502	34551398	sandy
chr21	35310685	35315660	sandy
chr21	36956017	36960616	sandy
chr21	37742506	37753794	sandy
chr21	38122821	38125193	sandy
chr21	38171958	38240132	sandy
chr21	38247265	38252604	sandy
chr21	38255558	38259248	sandy
chr21	38303581	38336396	sandy
chr21	39929971	39931829	sandy
chr21	41095485	41096839	sandy
chr21	41149735	41225630	sandy
chr21	41352497	41361287	sandy
chr21	41431031	41434469	sandy
chr21	41474035	41476381	sandy
chr21	45049049	45055974	sandy
chr21	46081863	46084539	sandy
chr21	46754461	46781309	sandy
chr21	47126250	47127581	sandy
chr21	47139961	47160782	sandy
chr21	48459400	48461559	sandy
chr21	50947570	50949506	sandy
chr21	51291658	51357338	sandy
chr22	0	13686	sandy
chr22	100770	134476	sandy
chr22	1162328	1164383	sandy
chr22	1395310	1397955	sandy
chr22	2018869	2020841	sandy
chr22	2065055	2066087	sandy
chr22	2406544	2409156	sandy
chr22	2502714	2503815	sandy
chr22	3329186	3337352	sandy
chr22	3522323	3524645	sandy
chr22	3592210	3594138	sandy
chr22	4170566	4174585	sandy
chr22	4221216	4222476	sandy
chr22	5011995	5013355	sandy
chr22	5663925	5667029	sandy
chr22	5833504	5835005	sandy
chr22	6720516	6722574	sandy
chr22	8736127	8738373	sandy
chr22	9350768	9353349	sandy
chr22	9428950	9431680	sandy
chr22	9826400	9828191	sandy
chr22	10175678	10177471	sandy
chr22	12108797	12112585	sandy
chr22	12290775	12298628	sandy
chr22	12298629	12306584	sandy
chr22	13978362	13980099	sandy
chr22	16284741	16286491	sandy
chr22	16462809	16466024	sandy
chr22	16720380	16721986	sandy
chr22	16825642	16827073	sandy
chr22	18239564	18243586	sandy
chr22	18614142	18615333	sandy
chr22	18970220	18972261	sandy
chr22	19318743	19321902	sandy
chr22	19581835	19583903	sandy
chr22	22428510	22431243	sandy
chr22	22691586	22695244	sandy
chr22	24118425	24120112	sandy
chr22	24412161	24502148	sandy
chr22	24671977	24673187	sandy
chr22	26978727	26980189	sandy
chr22	26983461	26985744	sandy
chr22	29380445	29381949	sandy
chr22	31045638	31047202	sandy
chr22	31331866	31333212	sandy
chr22	32302051	32303528	sandy
chr22	32517237	32519648	sandy
chr22	34174372	34176007	sandy
chr22	35014452	35015743	sandy
chr22	35230940	35233056	sandy
chr22	35512426	35514527	sandy
chr22	36160695	36162770	sandy
chr22	36524395	36525563	sandy
chr22	37402143	37405721	sandy
chr22	37838589	37842676	sandy
chr22	38438990	38455977	sandy
chr22	38456494	38475080	sandy
chr22	38477120	38482100	sandy
chr22	38901326	38903416	sandy
chr22	39028442	39030572	sandy
chr22	39888885	39889985	sandy
chr22	40904542	40908556	sandy
chr22	41486868	41488250	sandy
chr22	41598935	41602440	sandy
chr22	41980043	41981749	sandy
chr22	45378122	45380228	sandy
chr22	45403898	45406557	sandy
chr22	46226917	46228304	sandy
chr22	46243329	46244627	sandy
chr22	46441918	46443566	sandy
chr22	48251622	48253447	sandy
chr22	49723770	49726324	sandy
chr22	49792392	49793888	sandy
chr22	49855755	49857469	sandy
chr22	50083041	50090010	sandy
chr22	50163253	50165150	sandy
chr22	50352087	50354609	sandy
chr22	50422708	50424207	sandy
chr22	50515348	50516629	sandy
chr22	50585888	50589246	sandy
chr22	50912165	50913904	sandy
chr22	52310514	52312585	sandy
chr22	52386191	52387841	sandy
chr22	52747537	52749106	sandy
chr22	53360967	53368855	sandy
chr22	55146478	55147812	sandy
chr22	56622339	56623353	sandy
chr22	57097548	57099241	sandy
chr22	57813935	57815273	sandy
chr22	59146226	59147648	sandy
chr22	59236073	59256296	sandy
chr22	60234901	60263858	sandy
chr22	61362950	61364170	sandy
chr22	61532290	61550477	sandy
chr23	28005	32587	sandy
chr23	32600	43290	sandy
chr23	91694	93117	sandy
chr23	217357	218525	sandy
chr23	721444	722901	sandy
chr23	1022962	1026152	sandy
chr23	1372988	1374769	sandy
chr23	1636128	1642719	sandy
chr23	1753356	1758637	sandy
chr23	1817205	1819484	sandy
chr23	1870471	1872919	sandy
chr23	1879302	1884029	sandy
chr23	1900401	1901836	sandy
chr23	1915944	1925078	sandy
chr23	1925545	1930296	sandy
chr23	1965941	1974898	sandy
chr23	2161232	2163824	sandy
chr23	2243591	2246891	sandy
chr23	2435020	2437121	sandy
chr23	2441444	2442813	sandy
chr23	2662056	2663406	sandy
chr23	2698465	2699948	sandy
chr23	2702614	2704060	sandy
chr23	2797159	2801338	sandy
chr23	3401029	3402238	sandy
chr23	3563341	3564746	sandy
chr23	3684317	3686012	sandy
chr23	3694266	3695860	sandy
chr23	3696482	3698604	sandy
chr23	4258933	4260131	sandy
chr23	6216050	6217225	sandy
chr23	6231395	6238312	sandy
chr23	6687295	6688717	sandy
chr23	7966058	7968215	sandy
chr23	8034762	8037246	sandy
chr23	8184205	8186451	sandy
chr23	8336041	8337986	sandy
chr23	8345110	8346264	sandy
chr23	8645337	8646411	sandy
chr23	8743181	8746746	sandy
chr23	9146311	9151590	sandy
chr23	9501881	9508726	sandy
chr23	9896098	9897794	sandy
chr23	10648732	10649792	sandy
chr23	11544088	11545143	sandy
chr23	11966413	11970739	sandy
chr23	12442396	12443444	sandy
chr23	13137805	13139218	sandy
chr23	15213580	15256233	sandy
chr23	15540511	15609285	sandy
chr23	15882901	15884561	sandy
chr23	16548296	16550661	sandy
chr23	19173344	19178039	sandy
chr23	19927143	19930523	sandy
chr23	19964527	19967732	sandy
chr23	20147371	20150443	sandy
chr23	20370187	20372656	sandy
chr23	20612112	20637532	sandy
chr23	20645565	20693545	sandy
chr23	20869248	20871349	sandy
chr23	21029170	21031077	sandy
chr23	26519513	26520548	sandy
chr23	27190313	27198543	sandy
chr23	27204853	27219063	sandy
chr23	27570213	27571297	sandy
chr23	27597354	27599834	sandy
chr23	28064072	28066368	sandy
chr23	28312168	28313425	sandy
chr23	30088514	30093219	sandy
chr23	30328122	30329998	sandy
chr23	30615559	30617215	sandy
chr23	30655652	30656930	sandy
chr23	30668420	30671283	sandy
chr23	30717824	30720841	sandy
chr23	33402378	33406818	sandy
chr23	33559585	33563072	sandy
chr23	33603396	33605854	sandy
chr23	33780686	33784194	sandy
chr23	33941157	33942695	sandy
chr23	34334774	34346211	sandy
chr23	34356818	34372481	sandy
chr23	34417001	34420789	sandy
chr23	34625849	34627317	sandy
chr23	34679682	34682013	sandy
chr23	35271646	35273304	sandy
chr23	35568502	35596023	sandy
chr23	35668800	35671429	sandy
chr23	37242334	37243634	sandy
chr23	37258835	37261166	sandy
chr23	37739202	37740506	sandy
chr23	38237476	38240196	sandy
chr23	38290213	38291540	sandy
chr23	38831741	38832915	sandy
chr23	40326679	40327747	sandy
chr23	41186593	41188655	sandy
chr23	41198993	41200023	sandy
chr23	41640904	41642005	sandy
chr23	41904145	41905390	sandy
chr23	42326871	42329013	sandy
chr23	42712163	42713735	sandy
chr23	44915601	44917111	sandy
chr23	45084009	45086034	sandy
chr23	45201752	45203205	sandy
chr23	45284710	45286815	sandy
chr23	45890725	45891797	sandy
chr23	46314532	46316309	sandy
chr23	46461001	46462849	sandy
chr23	48149855	48151284	sandy
chr23	49442805	49444398	sandy
chr23	50216568	50218054	sandy
chr23	50299634	50301029	sandy
chr23	51796829	51799242	sandy
chr23	52183953	52185474	sandy
chr24	2822	163384	sandy
chr24	879728	881531	sandy
chr24	929991	932705	sandy
chr24	1018472	1019602	sandy
chr24	1843063	1846425	sandy
chr24	1967721	1969098	sandy
chr24	2494464	2495634	sandy
chr24	3216629	3217651	sandy
chr24	3438310	3446084	sandy
chr24	3454787	3456559	sandy
chr24	6236988	6246784	sandy
chr24	6655711	6657040	sandy
chr24	8497844	8502986	sandy
chr24	9130962	9133471	sandy
chr24	10870994	10872132	sandy
chr24	11682812	11684478	sandy
chr24	11916352	11918803	sandy
chr24	14270402	14271867	sandy
chr24	15771962	15781335	sandy
chr24	16010235	16012724	sandy
chr24	16444115	16445916	sandy
chr24	16626458	16630576	sandy
chr24	16757644	16759449	sandy
chr24	18193052	18194121	sandy
chr24	18359827	18361101	sandy
chr24	18703013	18707523	sandy
chr24	18707539	18709508	sandy
chr24	18822405	18829171	sandy
chr24	19254484	19261247	sandy
chr24	19416986	19420711	sandy
chr24	19458849	19460527	sandy
chr24	19481651	19486159	sandy
chr24	19500843	19503466	sandy
chr24	19522448	19526762	sandy
chr24	19685011	19688243	sandy
chr24	20426083	20427499	sandy
chr24	20432408	20433789	sandy
chr24	20645028	20647061	sandy
chr24	20728657	20730250	sandy
chr24	20764298	20765711	sandy
chr24	20980658	20981729	sandy
chr24	21056204	21057854	sandy
chr24	21308538	21312011	sandy
chr24	22190428	22207117	sandy
chr24	22978207	22979744	sandy
chr24	23313856	23327823	sandy
chr24	23455088	23463997	sandy
chr24	24026951	24028158	sandy
chr24	24171001	24172634	sandy
chr24	24304614	24307652	sandy
chr24	24601131	24606563	sandy
chr24	24661970	24663320	sandy
chr24	24937223	24942198	sandy
chr24	25293529	25294848	sandy
chr24	25352367	25353923	sandy
chr24	25370831	25374491	sandy
chr24	25404937	25408931	sandy
chr24	25417046	25419759	sandy
chr24	25625021	25626658	sandy
chr24	26169897	26171589	sandy
chr24	26911264	26914825	sandy
chr24	28031808	28036296	sandy
chr24	29015273	29016823	sandy
chr24	31273505	31277283	sandy
chr24	31389609	31391651	sandy
chr24	31818036	31825965	sandy
chr24	32152372	32157783	sandy
chr24	32423741	32437323	sandy
chr24	32897904	32995991	sandy
chr24	32996739	33037594	sandy
chr24	33197224	33199037	sandy
chr24	33822957	33824507	sandy
chr24	33840286	33842000	sandy
chr24	34910016	34915815	sandy
chr24	35198853	35224298	sandy
chr24	35246939	35249289	sandy
chr24	35295787	35297248	sandy
chr24	35422181	35457573	sandy
chr24	36634109	36637298	sandy
chr24	37366911	37369497	sandy
chr24	38003379	38012526	sandy
chr24	39987876	39992584	sandy
chr24	41182619	41183709	sandy
chr24	41303834	41305680	sandy
chr24	41664898	41677676	sandy
chr24	42437063	42438380	sandy
chr24	43854582	43859303	sandy
chr24	44541774	44543210	sandy
chr24	44990348	44992382	sandy
chr24	46256248	46258386	sandy
chr24	46803615	46812388	sandy
chr24	46831904	46835558	sandy
chr24	47015656	47020611	sandy
chr24	47779425	47825920	sandy
chr25	66	38646	sandy
chr25	45927	46964	sandy
chr25	48540	55159	sandy
chr25	73714	82136	sandy
chr25	82871	85873	sandy
chr25	216263	217930	sandy
chr25	227937	236168	sandy
chr25	272773	280673	sandy
chr25	327585	329204	sandy
chr25	739325	740598	sandy
chr25	2168005	2170402	sandy
chr25	2478163	2480409	sandy
chr25	3474271	3475370	sandy
chr25	3676576	3678723	sandy
chr25	3891432	3893757	sandy
chr25	5460681	5463231	sandy
chr25	5532465	5545467	sandy
chr25	5546209	5577740	sandy
chr25	5582675	5585242	sandy
chr25	5905426	5924307	sandy
chr25	6765099	6767813	sandy
chr25	6831190	6832301	sandy
chr25	7416958	7418772	sandy
chr25	7773412	7781065	sandy
chr25	7827313	7829274	sandy
chr25	8435606	8437577	sandy
chr25	8647015	8648298	sandy
chr25	8750370	8753419	sandy
chr25	9531250	9537549	sandy
chr25	10236353	10238370	sandy
chr25	12060635	12061971	sandy
chr25	12148005	12150005	sandy
chr25	12243675	12245977	sandy
chr25	12304564	12306789	sandy
chr25	13296427	13297670	sandy
chr25	13429896	13430934	sandy
chr25	14156743	14158618	sandy
chr25	14252789	14254291	sandy
chr25	14727410	14728882	sandy
chr25	14756793	14757864	sandy
chr25	16996786	17003081	sandy
chr25	17170673	17172329	sandy
chr25	17367234	17371278	sandy
chr25	17386093	17387774	sandy
chr25	17561621	17562903	sandy
chr25	18142789	18145065	sandy
chr25	18186764	18189555	sandy
chr25	18203677	18205957	sandy
chr25	18506595	18507903	sandy
chr25	19073352	19086033	sandy
chr25	19086200	19094688	sandy
chr25	19095244	19115367	sandy
chr25	19536146	19537440	sandy
chr25	19556174	19557803	sandy
chr25	19661563	19677760	sandy
chr25	19788852	20012789	sandy
chr25	20014928	20020630	sandy
chr25	20022165	20027813	sandy
chr25	21273727	21275075	sandy
chr25	21738570	21739884	sandy
chr25	21763683	21765657	sandy
chr25	22038773	22040764	sandy
chr25	22606939	22609402	sandy
chr25	23724796	23726965	sandy
chr25	23755722	23756993	sandy
chr25	25274746	25276822	sandy
chr25	25521106	25523888	sandy
chr25	25568531	25570690	sandy
chr25	25744937	25746958	sandy
chr25	25931742	25932913	sandy
chr25	26515735	26518192	sandy
chr25	26660861	26662559	sandy
chr25	26940969	26942702	sandy
chr25	27119415	27121484	sandy
chr25	27547372	27553298	sandy
chr25	27553826	27589768	sandy
chr25	28074924	28076000	sandy
chr25	29134864	29152360	sandy
chr25	29360198	29362582	sandy
chr25	29805512	29821461	sandy
chr25	29826345	29850978	sandy
chr25	30029065	30031320	sandy
chr25	31053419	31055600	sandy
chr25	31055682	31056718	sandy
chr25	31176198	31179137	sandy
chr25	31214320	31217446	sandy
chr25	31802784	31805981	sandy
chr25	32829506	32830687	sandy
chr25	33243928	33245187	sandy
chr25	34819846	34827157	sandy
chr25	35263494	35265149	sandy
chr25	35295304	35305605	sandy
chr25	35313490	35324040	sandy
chr25	35682115	35683260	sandy
chr25	36617288	36619136	sandy
chr25	37055335	37061586	sandy
chr25	37096986	37105677	sandy
chr25	37266182	37267724	sandy
chr25	37395516	37435966	sandy
chr25	37679334	37703086	sandy
chr25	37790436	37814543	sandy
chr25	37828069	37834742	sandy
chr25	39017075	39019165	sandy
chr25	41916429	41919294	sandy
chr25	41943969	41945443	sandy
chr25	42173271	42179219	sandy
chr25	43087798	43089188	sandy
chr25	43097823	43107805	sandy
chr25	43421715	43423767	sandy
chr25	43424689	43426943	sandy
chr25	44306895	44318246	sandy
chr25	45170314	45283868	sandy
chr25	45301122	45305689	sandy
chr25	45306169	45310711	sandy
chr25	47093821	47096362	sandy
chr25	48593919	48597152	sandy
chr25	48751473	48752613	sandy
chr25	49896369	49898082	sandy
chr25	50164763	50179473	sandy
chr25	50221019	50475219	sandy
chr25	51269437	51270804	sandy
chr25	51281711	51283719	sandy
chr25	51431855	51433669	sandy
chr26	0	114657	sandy
chr26	244570	247813	sandy
chr26	542644	547886	sandy
chr26	641294	668874	sandy
chr26	936351	959249	sandy
chr26	1261568	1268497	sandy
chr26	1288998	1317046	sandy
chr26	1354391	1387046	sandy
chr26	1395164	1439792	sandy
chr26	1469492	1488050	sandy
chr26	1503725	1519015	sandy
chr26	1534232	1563421	sandy
chr26	1571613	1586641	sandy
chr26	1757012	1759324	sandy
chr26	3558275	3609513	sandy
chr26	3648051	3712004	sandy
chr26	4111633	4115487	sandy
chr26	4625911	4627287	sandy
chr26	4990775	4992354	sandy
chr26	6309373	6311310	sandy
chr26	6323292	6325510	sandy
chr26	6607275	6617781	sandy
chr26	6834994	6844264	sandy
chr26	7008641	7018053	sandy
chr26	7020749	7021850	sandy
chr26	7551357	7553676	sandy
chr26	7705541	7722068	sandy
chr26	8247299	8248433	sandy
chr26	8597760	8602687	sandy
chr26	8632776	8635413	sandy
chr26	8829301	8831536	sandy
chr26	8837242	8838569	sandy
chr26	9633563	9634998	sandy
chr26	9672790	9687871	sandy
chr26	9754468	9802504	sandy
chr26	9854516	9855611	sandy
chr26	10045175	10046824	sandy
chr26	10300667	10306643	sandy
chr26	10458614	10460455	sandy
chr26	11737762	11738897	sandy
chr26	11909105	11910370	sandy
chr26	13729552	13734171	sandy
chr26	14866357	14870817	sandy
chr26	15249846	15251309	sandy
chr26	16491976	16497195	sandy
chr26	16689296	16691482	sandy
chr26	16692860	16695171	sandy
chr26	16742269	16744672	sandy
chr26	16758048	16759071	sandy
chr26	16793947	16804240	sandy
chr26	17108984	17113183	sandy
chr26	17217612	17231761	sandy
chr26	17245597	17247668	sandy
chr26	17249171	17256103	sandy
chr26	17258280	17305576	sandy
chr26	17305861	17316895	sandy
chr26	17322600	17342596	sandy
chr26	17410782	17412043	sandy
chr26	18178548	18183240	sandy
chr26	18581215	18588119	sandy
chr26	19153040	19164066	sandy
chr26	19164290	19165715	sandy
chr26	19171881	19193661	sandy
chr26	19193781	19240012	sandy
chr26	19240572	19254531	sandy
chr26	19580671	19596040	sandy
chr26	19596187	19611550	sandy
chr26	19820293	19851058	sandy
chr26	22438288	22441438	sandy
chr26	22817475	22819016	sandy
chr26	22865755	22884801	sandy
chr26	23062763	23070583	sandy
chr26	23369102	23370287	sandy
chr26	23764533	23766947	sandy
chr26	23934817	23937231	sandy
chr26	23945138	23946614	sandy
chr26	24239705	24240937	sandy
chr26	24273450	24274910	sandy
chr26	24608069	24630150	sandy
chr26	25022019	25024798	sandy
chr26	25116605	25117788	sandy
chr26	25311512	25382271	sandy
chr26	25390505	25420645	sandy
chr26	25428984	25468614	sandy
chr26	25491424	25590244	sandy
chr26	25590246	25651367	sandy
chr26	25653486	25660561	sandy
chr26	25660837	25666199	sandy
chr26	25673026	25676924	sandy
chr26	25703706	25730194	sandy
chr26	25736313	25739681	sandy
chr26	25759366	25765927	sandy
chr26	25769339	25835972	sandy
chr26	25837795	25920591	sandy
chr26	25923752	25942872	sandy
chr26	25951257	26036749	sandy
chr26	26036757	26065040	sandy
chr26	26108982	26153901	sandy
chr26	26157690	26168063	sandy
chr26	26177661	26220019	sandy
chr26	26222973	26397211	sandy
chr26	26409504	26424325	sandy
chr26	26432628	26433659	sandy
chr26	26695362	26837293	sandy
chr26	26857899	26868126	sandy
chr26	26871371	26937960	sandy
chr26	27515410	27522589	sandy
chr26	27529147	27531340	sandy
chr26	27542621	27544971	sandy
chr26	28022327	28023955	sandy
chr26	28055343	28073311	sandy
chr26	28107795	28213444	sandy
chr26	29026869	29028661	sandy
chr26	29456149	29459562	sandy
chr26	29686511	29690992	sandy
chr26	29751191	29755816	sandy
chr26	30154463	30155899	sandy
chr26	30222146	30223488	sandy
chr26	30490744	30598001	sandy
chr26	32902514	32934181	sandy
chr26	32934300	32967227	sandy
chr26	32967231	32969500	sandy
chr26	33128567	33130197	sandy
chr26	34416688	34418181	sandy
chr26	34572066	34573447	sandy
chr26	37946724	37951815	sandy
chr26	38198011	38213153	sandy
chr27	13811	22193	sandy
chr27	45436	54171	sandy
chr27	63725	162804	sandy
chr27	215655	220528	sandy
chr27	233153	274809	sandy
chr27	317964	318965	sandy
chr27	482664	486072	sandy
chr27	527071	530429	sandy
chr27	549768	555637	sandy
chr27	576549	580714	sandy
chr27	640563	642159	sandy
chr27	1020825	1025415	sandy
chr27	1479427	1481631	sandy
chr27	1540057	1553081	sandy
chr27	1586153	1588870	sandy
chr27	1763948	1769638	sandy
chr27	1780339	1782827	sandy
chr27	1922581	1924625	sandy
chr27	2030837	2032571	sandy
chr27	2129845	2153185	sandy
chr27	2200709	2204606	sandy
chr27	2232902	2240620	sandy
chr27	2599853	2605461	sandy
chr27	2617361	2623163	sandy
chr27	2758646	2759930	sandy
chr27	2788307	2789593	sandy
chr27	2817438	2818687	sandy
chr27	3715669	3717538	sandy
chr27	4498473	4500087	sandy
chr27	4932612	4941289	sandy
chr27	5085162	5094214	sandy
chr27	5344740	5348529	sandy
chr27	5420386	5422579	sandy
chr27	5471683	5473746	sandy
chr27	5901589	5902934	sandy
chr27	5919807	5921864	sandy
chr27	5939094	6012344	sandy
chr27	6042897	6044255	sandy
chr27	6499600	6587520	sandy
chr27	6641033	6646805	sandy
chr27	7132429	7135134	sandy
chr27	7165369	7174399	sandy
chr27	9658422	9659941	sandy
chr27	10071467	10072473	sandy
chr27	10292934	10294709	sandy
chr27	12968263	12969915	sandy
chr27	12976808	12980149	sandy
chr27	13145817	13156019	sandy
chr27	13156077	13201143	sandy
chr27	13499907	13501770	sandy
chr27	13581598	13583714	sandy
chr27	14392749	14394621	sandy
chr27	14785869	14844149	sandy
chr27	15626410	15629096	sandy
chr27	16966585	16973986	sandy
chr27	17129500	17160689	sandy
chr27	17496260	17516202	sandy
chr27	17652417	17654426	sandy
chr27	17762465	17763585	sandy
chr27	20703581	20705991	sandy
chr27	20838045	20839752	sandy
chr27	21951370	21956832	sandy
chr27	22164939	22165960	sandy
chr27	22609287	22611126	sandy
chr27	22616153	22617630	sandy
chr27	22910582	22913982	sandy
chr27	23020544	23022112	sandy
chr27	24476635	24479774	sandy
chr27	24775946	24779561	sandy
chr27	25588686	25600781	sandy
chr27	25733188	25766220	sandy
chr27	25775672	25910800	sandy
chr27	25912164	25919662	sandy
chr27	25922198	25988875	sandy
chr27	26012088	26023007	sandy
chr27	26057671	26066533	sandy
chr27	26068999	26074413	sandy
chr27	26080414	26100085	sandy
chr27	26106034	26124513	sandy
chr27	26127003	26143228	sandy
chr27	26149048	26172170	sandy
chr27	26173570	26207942	sandy
chr27	26209000	26253657	sandy
chr27	26279155	26282180	sandy
chr27	26331148	26347681	sandy
chr27	26354349	26407876	sandy
chr27	26428925	26431029	sandy
chr27	26456583	26496350	sandy
chr27	26501901	26506212	sandy
chr27	27228361	27230481	sandy
chr27	27367279	27368734	sandy
chr27	27742519	27745297	sandy
chr27	28008370	28022119	sandy
chr27	28706902	28708164	sandy
chr27	29306109	29310154	sandy
chr27	31139515	31140617	sandy
chr27	31781751	31783657	sandy
chr27	32009806	32012760	sandy
chr27	32016908	32030950	sandy
chr27	32765615	32766882	sandy
chr27	35039280	35041876	sandy
chr27	35127509	35256006	sandy
chr27	35372644	35376500	sandy
chr27	35553865	35578409	sandy
chr27	35587050	35598860	sandy
chr27	35621193	35653703	sandy
chr27	35655777	35681017	sandy
chr27	35685092	35693467	sandy
chr27	35757456	35763889	sandy
chr27	36229749	36231971	sandy
chr27	36469507	36472222	sandy
chr27	36699469	36700899	sandy
chr27	37144419	37148526	sandy
chr27	37382946	37387415	sandy
chr27	37618880	37622129	sandy
chr27	37867868	37869308	sandy
chr27	37938092	37940928	sandy
chr27	38148569	38149958	sandy
chr27	38298199	38302831	sandy
chr27	38395076	38396925	sandy
chr27	38599061	38601297	sandy
chr27	38690500	38692657	sandy
chr27	40938541	40939694	sandy
chr27	41119436	41121101	sandy
chr27	42128080	42131388	sandy
chr27	42336588	42340624	sandy
chr27	43064207	43071010	sandy
chr27	43137524	43139668	sandy
chr27	43146090	43147140	sandy
chr27	43229385	43230434	sandy
chr27	43348487	43350471	sandy
chr27	44301292	44302703	sandy
chr27	44327763	44329137	sandy
chr27	44365475	44367219	sandy
chr27	45115934	45128903	sandy
chr27	45274999	45277254	sandy
chr27	45456499	45458890	sandy
chr27	45579418	45587544	sandy
chr27	45982214	45991877	sandy
chr27	46048869	46051778	sandy
chr27	46055074	46269328	sandy
chr28	0	91298	sandy
chr28	110104	123297	sandy
chr28	801640	806107	sandy
chr28	2071527	2073705	sandy
chr28	2607510	2609853	sandy
chr28	3560869	3563701	sandy
chr28	4416988	4418322	sandy
chr28	4442052	4444369	sandy
chr28	4556102	4559370	sandy
chr28	4651492	4653683	sandy
chr28	4767405	4775916	sandy
chr28	5152053	5153555	sandy
chr28	6234071	6235727	sandy
chr28	6299007	6301412	sandy
chr28	6313886	6315773	sandy
chr28	6331778	6335008	sandy
chr28	6487974	6490947	sandy
chr28	6504737	6506985	sandy
chr28	6899267	6907330	sandy
chr28	7181753	7183512	sandy
chr28	7224656	7226396	sandy
chr28	7279141	7281809	sandy
chr28	7413264	7416404	sandy
chr28	7841680	7843034	sandy
chr28	8277675	8279968	sandy
chr28	8570434	8601763	sandy
chr28	8787794	8795416	sandy
chr28	8886300	8887373	sandy
chr28	9624281	9627090	sandy
chr28	10340746	10341802	sandy
chr28	10752961	10754124	sandy
chr28	10765954	10767231	sandy
chr28	11044826	11046690	sandy
chr28	11058347	11059477	sandy
chr28	12602537	12603619	sandy
chr28	12653602	12663271	sandy
chr28	12759698	12761680	sandy
chr28	12984403	12986747	sandy
chr28	13208333	13220056	sandy
chr28	13220829	13233068	sandy
chr28	13793387	13794572	sandy
chr28	14043910	14046325	sandy
chr28	14808800	14821062	sandy
chr28	14862426	14864199	sandy
chr28	15032154	15033638	sandy
chr28	15292405	15294353	sandy
chr28	15649314	15654635	sandy
chr28	15667266	15668294	sandy
chr28	15755021	15756127	sandy
chr28	15886504	15888509	sandy
chr28	15900605	15901855	sandy
chr28	16391394	16393426	sandy
chr28	16563743	16567213	sandy
chr28	16685508	16686516	sandy
chr28	21861294	21862805	sandy
chr28	22019180	22023610	sandy
chr28	23678446	23685017	sandy
chr28	24079575	24080642	sandy
chr28	25432277	25434247	sandy
chr28	26498215	26500656	sandy
chr28	27417061	27419427	sandy
chr28	27422582	27424359	sandy
chr28	29549562	29551711	sandy
chr28	29561624	29568166	sandy
chr28	30122640	30123987	sandy
chr28	30126497	30143527	sandy
chr28	30195111	30196221	sandy
chr28	30399060	30403169	sandy
chr28	31866692	31879713	sandy
chr28	32377863	32452762	sandy
chr28	32882272	32887827	sandy
chr28	35178115	35183506	sandy
chr28	35343603	35346111	sandy
chr28	41391744	41406352	sandy
chr29	506195	509069	sandy
chr29	535561	541087	sandy
chr29	617088	619279	sandy
chr29	745704	750105	sandy
chr29	1734367	1740832	sandy
chr29	1856163	1863383	sandy
chr29	2346484	2353538	sandy
chr29	3726623	3729069	sandy
chr29	4484491	4486449	sandy
chr29	4825959	4827287	sandy
chr29	4846009	4850705	sandy
chr29	5381633	5383804	sandy
chr29	5560270	5562228	sandy
chr29	5888995	5896577	sandy
chr29	6352770	6361862	sandy
chr29	7201661	7203026	sandy
chr29	7671925	7673239	sandy
chr29	7907703	7909591	sandy
chr29	8325513	8327643	sandy
chr29	8876424	8877783	sandy
chr29	9479504	9480619	sandy
chr29	9536809	9543961	sandy
chr29	11121980	11125011	sandy
chr29	11221706	11223034	sandy
chr29	11381609	11383806	sandy
chr29	11924389	11926584	sandy
chr29	12348792	12349902	sandy
chr29	13076162	13077272	sandy
chr29	14860070	14861464	sandy
chr29	15567182	15572645	sandy
chr29	16638879	16640212	sandy
chr29	17124691	17125831	sandy
chr29	17313220	17314523	sandy
chr29	17336607	17337765	sandy
chr29	17364966	17366454	sandy
chr29	17979705	17981255	sandy
chr29	21807745	21810135	sandy
chr29	22060553	22063446	sandy
chr29	22623673	22624795	sandy
chr29	22633863	22640550	sandy
chr29	25571622	25573089	sandy
chr29	26306311	26311406	sandy
chr29	26414067	26427097	sandy
chr29	26427105	26440304	sandy
chr29	26861708	26866423	sandy
chr29	26992954	26994591	sandy
chr29	28699636	28701062	sandy
chr29	28793080	28795623	sandy
chr29	28859318	28864101	sandy
chr29	28867020	28868387	sandy
chr29	29148279	29149848	sandy
chr29	29182365	29183834	sandy
chr29	29486843	29488381	sandy
chr29	31274802	31276328	sandy
chr29	31670841	31671897	sandy
chr29	31979549	31982410	sandy
chr29	31993962	31997680	sandy
chr29	32226354	32227938	sandy
chr29	32801125	32802347	sandy
chr29	33285922	33287464	sandy
chr29	33591939	33593261	sandy
chr29	34346111	34350050	sandy
chr29	35448241	35450135	sandy
chr29	35783077	35784674	sandy
chr29	36715154	36716871	sandy
chr29	38653486	38654840	sandy
chr29	39002998	39004763	sandy
chr29	39113991	39120299	sandy
chr29	39120433	39126832	sandy
chr29	39584034	39585790	sandy
chr29	39601246	39609977	sandy
chr29	39637485	39639028	sandy
chr29	41743075	41746766	sandy
chr29	41986518	42001312	sandy
chr29	42001541	42024258	sandy
chr3	8797	41808	sandy
chr3	105752	108574	sandy
chr3	1030011	1034026	sandy
chr3	1453425	1454721	sandy
chr3	2991247	2992656	sandy
chr3	3340784	3342313	sandy
chr3	3421655	3423246	sandy
chr3	3686598	3688025	sandy
chr3	3963295	3966129	sandy
chr3	4097280	4098417	sandy
chr3	7081030	7083051	sandy
chr3	7494571	7496106	sandy
chr3	7548984	7550099	sandy
chr3	8498286	8510275	sandy
chr3	9694347	9696083	sandy
chr3	9962616	9964170	sandy
chr3	10162239	10164157	sandy
chr3	10399925	10401533	sandy
chr3	10552773	10554226	sandy
chr3	12106409	12109344	sandy
chr3	12325302	12327750	sandy
chr3	12430916	12449597	sandy
chr3	13922609	13924481	sandy
chr3	14350571	14353035	sandy
chr3	17166879	17169117	sandy
chr3	17205341	17206802	sandy
chr3	18366655	18370088	sandy
chr3	18598744	18600446	sandy
chr3	20416255	20417501	sandy
chr3	21619272	21622861	sandy
chr3	22492347	22495117	sandy
chr3	24734970	24736761	sandy
chr3	25255430	25256611	sandy
chr3	25321515	25322753	sandy
chr3	25882556	25890078	sandy
chr3	26837675	26840329	sandy
chr3	28006200	28008015	sandy
chr3	28545354	28552237	sandy
chr3	28866260	28867928	sandy
chr3	29350704	29352601	sandy
chr3	29748911	29750312	sandy
chr3	29925246	29926540	sandy
chr3	29966004	29969644	sandy
chr3	30309085	30310268	sandy
chr3	30942936	30944241	sandy
chr3	31055103	31109797	sandy
chr3	31147569	31170241	sandy
chr3	31170916	31222549	sandy
chr3	31235341	31244467	sandy
chr3	31272061	31312344	sandy
chr3	31316782	31323722	sandy
chr3	31332439	31378943	sandy
chr3	31380612	31441008	sandy
chr3	31602367	31636165	sandy
chr3	31859571	31861412	sandy
chr3	32503846	32505720	sandy
chr3	32838435	32855246	sandy
chr3	32863065	32873487	sandy
chr3	33058021	33059462	sandy
chr3	33231419	33241255	sandy
chr3	33459961	33461344	sandy
chr3	34359051	34361354	sandy
chr3	34562356	34568824	sandy
chr3	34593576	34595563	sandy
chr3	34660800	34661893	sandy
chr3	35002286	35004430	sandy
chr3	35415080	35428318	sandy
chr3	35618323	35619931	sandy
chr3	35636578	35669220	sandy
chr3	35773943	35779295	sandy
chr3	35958088	35967998	sandy
chr3	36392518	36394652	sandy
chr3	36690036	36692095	sandy
chr3	37201735	37203884	sandy
chr3	37249035	37250709	sandy
chr3	37364876	37366311	sandy
chr3	38001443	38003132	sandy
chr3	38105931	38114801	sandy
chr3	39464439	39468929	sandy
chr3	39743384	39754695	sandy
chr3	39957906	39962467	sandy
chr3	40395647	40402639	sandy
chr3	40806290	40808166	sandy
chr3	42179308	42180905	sandy
chr3	44434568	44436012	sandy
chr3	44544045	44545544	sandy
chr3	44555998	44557133	sandy
chr3	46105609	46128862	sandy
chr3	46128864	46142636	sandy
chr3	46142745	46225363	sandy
chr3	46542805	46544162	sandy
chr3	47359386	47362228	sandy
chr3	47602233	47604545	sandy
chr3	47840860	47842563	sandy
chr3	51170706	51172059	sandy
chr3	51701016	51702408	sandy
chr3	53336213	53337862	sandy
chr3	54845262	54849477	sandy
chr3	55328850	55330223	sandy
chr3	56513393	56521423	sandy
chr3	57213940	57215864	sandy
chr3	57390500	57393655	sandy
chr3	57403455	57405843	sandy
chr3	58486343	58499332	sandy
chr3	58743115	58750287	sandy
chr3	58754365	58782652	sandy
chr3	58796948	58825583	sandy
chr3	59279992	59282090	sandy
chr3	60279871	60287804	sandy
chr3	60365061	60366245	sandy
chr3	60670932	60672872	sandy
chr3	61910532	61912082	sandy
chr3	62352222	62353746	sandy
chr3	62457062	62458964	sandy
chr3	63114109	63116157	sandy
chr3	63280593	63284011	sandy
chr3	64441976	64443575	sandy
chr3	66760820	66761884	sandy
chr3	66963967	66965789	sandy
chr3	69837256	69850674	sandy
chr3	71372843	71375380	sandy
chr3	71901221	71902960	sandy
chr3	73043563	73047453	sandy
chr3	73116309	73120176	sandy
chr3	73674931	73676584	sandy
chr3	76056653	76058563	sandy
chr3	76059076	76078163	sandy
chr3	76142715	76144710	sandy
chr3	76345824	76347709	sandy
chr3	76606281	76607424	sandy
chr3	77141848	77143880	sandy
chr3	79124767	79128946	sandy
chr3	79394452	79397113	sandy
chr3	80838379	80839843	sandy
chr3	82246181	82248805	sandy
chr3	83511387	83525914	sandy
chr3	83535258	83543587	sandy
chr3	83735741	83736759	sandy
chr3	84058869	84060201	sandy
chr3	84099401	84100999	sandy
chr3	84222347	84223848	sandy
chr3	92075741	92112102	sandy
chr30	1056	135787	sandy
chr30	135825	144800	sandy
chr30	220268	261065	sandy
chr30	262687	266393	sandy
chr30	399580	400769	sandy
chr30	405441	408507	sandy
chr30	435090	436296	sandy
chr30	551911	588172	sandy
chr30	760796	775416	sandy
chr30	780454	791180	sandy
chr30	899342	901469	sandy
chr30	1007424	1010193	sandy
chr30	1025881	1028856	sandy
chr30	1229016	1230039	sandy
chr30	1243497	1245166	sandy
chr30	2691083	2692439	sandy
chr30	4845849	4846947	sandy
chr30	5971674	5973496	sandy
chr30	7295060	7297668	sandy
chr30	7413414	7415593	sandy
chr30	7458091	7459722	sandy
chr30	8179627	8184047	sandy
chr30	8530856	8532262	sandy
chr30	8570679	8573550	sandy
chr30	8573836	8598192	sandy
chr30	9508609	9511962	sandy
chr30	9534912	9537046	sandy
chr30	9610219	9611519	sandy
chr30	9655584	9659886	sandy
chr30	10253593	10257272	sandy
chr30	10667741	10673347	sandy
chr30	10695970	10697047	sandy
chr30	11049276	11050723	sandy
chr30	11122216	11132757	sandy
chr30	11133373	11143706	sandy
chr30	12058957	12062095	sandy
chr30	13673597	13675141	sandy
chr30	15076743	15078154	sandy
chr30	15301394	15303124	sandy
chr30	15889597	15906152	sandy
chr30	16355583	16357983	sandy
chr30	16359430	16361404	sandy
chr30	17770384	17771977	sandy
chr30	17974198	17976015	sandy
chr30	18398116	18400921	sandy
chr30	18699730	18701397	sandy
chr30	18936161	18937830	sandy
chr30	19212035	19213557	sandy
chr30	19385367	19386953	sandy
chr30	19658332	19668718	sandy
chr30	20353555	20356766	sandy
chr30	20757384	20760786	sandy
chr30	20962187	20975342	sandy
chr30	21468408	21470473	sandy
chr30	21853655	21886395	sandy
chr30	22377938	22379025	sandy
chr30	23942841	23944655	sandy
chr30	24260317	24269452	sandy
chr30	24321847	24323040	sandy
chr30	24710274	24716924	sandy
chr30	24959059	24960463	sandy
chr30	25398410	25403330	sandy
chr30	26352451	26353813	sandy
chr30	27000644	27001778	sandy
chr30	27090078	27091235	sandy
chr30	27148718	27149817	sandy
chr30	27967322	27970371	sandy
chr30	28751903	28753786	sandy
chr30	28872343	28873436	sandy
chr30	29150204	29151914	sandy
chr30	29666633	29671492	sandy
chr30	29729088	29730238	sandy
chr30	29830109	29831259	sandy
chr30	30996511	30997516	sandy
chr30	31000198	31003651	sandy
chr30	31013292	31014740	sandy
chr30	31602542	31605665	sandy
chr30	32545279	32546978	sandy
chr30	33323368	33324480	sandy
chr30	33348166	33351374	sandy
chr30	33478171	33480591	sandy
chr30	33586434	33589375	sandy
chr30	34716854	34718696	sandy
chr30	35319424	35321542	sandy
chr30	35955348	35965542	sandy
chr30	36869503	36870883	sandy
chr30	37804031	37807021	sandy
chr30	37831368	37833026	sandy
chr30	38052041	38071862	sandy
chr30	38072225	38089761	sandy
chr30	38215592	38220860	sandy
chr30	38437799	38439258	sandy
chr30	39510641	39517033	sandy
chr30	40131053	40132376	sandy
chr30	40419227	40425597	sandy
chr30	40458545	40477090	sandy
chr31	0	440308	sandy
chr31	527233	529025	sandy
chr31	1314369	1316059	sandy
chr31	1533354	1535333	sandy
chr31	3600108	3626544	sandy
chr31	3630808	3656751	sandy
chr31	4268951	4270057	sandy
chr31	4359175	4362434	sandy
chr31	4806264	4808280	sandy
chr31	5017092	5018720	sandy
chr31	7166276	7168043	sandy
chr31	7685046	7686494	sandy
chr31	7703698	7707473	sandy
chr31	7831475	7833315	sandy
chr31	8798276	8800221	sandy
chr31	10990103	10992535	sandy
chr31	11735881	11737352	sandy
chr31	11790989	11808760	sandy
chr31	11808810	11823550	sandy
chr31	13543019	13577399	sandy
chr31	14203880	14206091	sandy
chr31	14636834	14638799	sandy
chr31	14802999	14805299	sandy
chr31	16023180	16025807	sandy
chr31	16305573	16308292	sandy
chr31	16830885	16832736	sandy
chr31	17276300	17308820	sandy
chr31	17310001	17314096	sandy
chr31	18486191	18487784	sandy
chr31	18766407	18768152	sandy
chr31	19133305	19134626	sandy
chr31	19802191	19804327	sandy
chr31	20366676	20369676	sandy
chr31	20819276	20821027	sandy
chr31	21285795	21290424	sandy
chr31	21706757	21712581	sandy
chr31	21752855	21754932	sandy
chr31	24597287	24598509	sandy
chr31	25572770	25578287	sandy
chr31	25762205	25770839	sandy
chr31	26215024	26245955	sandy
chr31	27356139	27358209	sandy
chr31	27998158	28000417	sandy
chr31	28331993	28333551	sandy
chr31	28585453	28586795	sandy
chr31	28680844	28686592	sandy
chr31	28976151	28982854	sandy
chr31	29099618	29101759	sandy
chr31	29943766	29945601	sandy
chr31	30917568	30978301	sandy
chr31	31828941	31838182	sandy
chr31	32759740	32764281	sandy
chr31	32888991	32899064	sandy
chr31	33481990	33511021	sandy
chr31	33926483	33933437	sandy
chr31	34059823	34061472	sandy
chr31	34122015	34123474	sandy
chr31	35543755	35548749	sandy
chr31	35854528	35864718	sandy
chr31	37846619	37851258	sandy
chr31	38123821	38142069	sandy
chr31	38171352	38173091	sandy
chr31	38177651	38194357	sandy
chr31	38203247	38213199	sandy
chr31	38236452	38268019	sandy
chr31	38302398	38305725	sandy
chr31	39751980	39812394	sandy
chr32	2	59841	sandy
chr32	75687	78330	sandy
chr32	153142	154255	sandy
chr32	230517	231568	sandy
chr32	524560	546842	sandy
chr32	659397	662573	sandy
chr32	1164296	1165446	sandy
chr32	1185742	1186979	sandy
chr32	1302177	1303313	sandy
chr32	1708762	1711216	sandy
chr32	3304355	3307479	sandy
chr32	4372584	4381007	sandy
chr32	6231916	6233005	sandy
chr32	6344738	6346344	sandy
chr32	6422143	6427489	sandy
chr32	6666876	6669632	sandy
chr32	6723994	6725953	sandy
chr32	7019310	7020620	sandy
chr32	7035011	7037118	sandy
chr32	7159943	7161748	sandy
chr32	7926053	7927356	sandy
chr32	8245138	8246739	sandy
chr32	8322840	8324753	sandy
chr32	8781156	8783552	sandy
chr32	9928630	9934630	sandy
chr32	10011487	10013345	sandy
chr32	11416752	11417800	sandy
chr32	11480939	11483864	sandy
chr32	11484391	11486715	sandy
chr32	11791480	11813983	sandy
chr32	12478073	12480380	sandy
chr32	12801328	12803646	sandy
chr32	12805279	12806644	sandy
chr32	13508787	13510729	sandy
chr32	15237361	15239893	sandy
chr32	16290487	16291950	sandy
chr32	16313813	16315049	sandy
chr32	16319757	16326641	sandy
chr32	17427716	17429901	sandy
chr32	17967557	17969625	sandy
chr32	19944407	19946848	sandy
chr32	20246533	20250869	sandy
chr32	20699091	20703998	sandy
chr32	20709454	20713545	sandy
chr32	21059619	21060767	sandy
chr32	21097069	21101932	sandy
chr32	21282131	21293912	sandy
chr32	21435771	21439347	sandy
chr32	21923558	21925819	sandy
chr32	22012590	22013907	sandy
chr32	23961298	23964837	sandy
chr32	24223085	24225174	sandy
chr32	24300664	24303378	sandy
chr32	24784088	24785778	sandy
chr32	24879821	24880855	sandy
chr32	25100429	25103653	sandy
chr32	25843211	25846900	sandy
chr32	27115651	27130903	sandy
chr32	27285497	27288609	sandy
chr32	27435630	27437176	sandy
chr32	27908033	27910100	sandy
chr32	28050235	28052248	sandy
chr32	28350232	28369301	sandy
chr32	28775089	28776231	sandy
chr32	29026877	29029936	sandy
chr32	29052915	29063776	sandy
chr32	30232391	30233883	sandy
chr32	30612947	30614068	sandy
chr32	31762169	31763906	sandy
chr32	32145794	32147897	sandy
chr32	32194670	32196058	sandy
chr32	32230650	32231713	sandy
chr32	32471041	32476394	sandy
chr32	32881814	32883077	sandy
chr32	33896558	33898545	sandy
chr32	33909173	33910795	sandy
chr32	34009144	34033039	sandy
chr32	34474173	34475853	sandy
chr32	34754622	34755853	sandy
chr32	34829229	34830984	sandy
chr32	34903079	34905218	sandy
chr32	34968761	34969996	sandy
chr32	35133488	35146221	sandy
chr32	35146286	35165535	sandy
chr32	35228927	35230795	sandy
chr32	35909629	35911800	sandy
chr32	36121998	36123853	sandy
chr32	36149012	36153503	sandy
chr32	37878135	37879479	sandy
chr32	37922378	37925013	sandy
chr32	38261551	38264760	sandy
chr32	38319072	38320073	sandy
chr32	38427049	38454055	sandy
chr32	38508705	38515993	sandy
chr32	38521834	38577134	sandy
chr32	38606883	38620009	sandy
chr32	38688770	38692140	sandy
chr32	38698621	38778565	sandy
chr32	38840872	38911699	sandy
chr33	35790	139589	sandy
chr33	156336	158367	sandy
chr33	1481881	1483294	sandy
chr33	1615902	1617691	sandy
chr33	1933177	1934431	sandy
chr33	2890572	2892619	sandy
chr33	3246324	3251357	sandy
chr33	3807036	3808159	sandy
chr33	4921104	4925071	sandy
chr33	5291330	5313768	sandy
chr33	5420440	5490505	sandy
chr33	5534671	5535886	sandy
chr33	5660159	5663199	sandy
chr33	6139634	6142548	sandy
chr33	7205272	7206813	sandy
chr33	8144156	8145971	sandy
chr33	8187933	8190767	sandy
chr33	8241281	8248181	sandy
chr33	8284496	8288562	sandy
chr33	8558085	8559590	sandy
chr33	9676053	9677760	sandy
chr33	9999285	10002075	sandy
chr33	10228093	10230233	sandy
chr33	10243431	10246566	sandy
chr33	12485371	12496270	sandy
chr33	12727389	12728391	sandy
chr33	14025397	14027156	sandy
chr33	14168585	14170159	sandy
chr33	14650162	14662179	sandy
chr33	14678247	14691283	sandy
chr33	15030254	15033017	sandy
chr33	17002892	17005052	sandy
chr33	17155581	17159009	sandy
chr33	17269788	17277521	sandy
chr33	17468877	17470106	sandy
chr33	17534657	17535821	sandy
chr33	18346324	18348615	sandy
chr33	20712859	20714911	sandy
chr33	21020626	21021779	sandy
chr33	23025412	23028457	sandy
chr33	23540488	23543029	sandy
chr33	24561144	24568460	sandy
chr33	25058400	25059549	sandy
chr33	26521219	26522617	sandy
chr33	28537785	28539159	sandy
chr33	28695693	28697813	sandy
chr33	28943675	28945296	sandy
chr33	30674787	30695471	sandy
chr33	30707125	30715389	sandy
chr33	31341408	31344940	sandy
chr33	31602438	31605283	sandy
chr33	31605738	31607639	sandy
chr34	7735	33652	sandy
chr34	50689	67818	sandy
chr34	804825	807089	sandy
chr34	1221228	1223104	sandy
chr34	1745410	1754328	sandy
chr34	1917902	1919412	sandy
chr34	2517929	2519555	sandy
chr34	2555743	2557907	sandy
chr34	3649074	3650961	sandy
chr34	3949786	3950926	sandy
chr34	4423744	4425025	sandy
chr34	5079357	5081181	sandy
chr34	5343547	5344799	sandy
chr34	5386848	5388266	sandy
chr34	5754077	5755500	sandy
chr34	6004778	6006634	sandy
chr34	6755824	6758110	sandy
chr34	6983151	6984635	sandy
chr34	11954258	11955561	sandy
chr34	12063887	12069287	sandy
chr34	12083454	12431922	sandy
chr34	12433704	12517527	sandy
chr34	12769782	12773679	sandy
chr34	13023933	13027204	sandy
chr34	13460566	13461791	sandy
chr34	14962680	14964560	sandy
chr34	15967825	15969655	sandy
chr34	16188073	16205203	sandy
chr34	16401540	16410941	sandy
chr34	17058503	17065505	sandy
chr34	17311736	17313158	sandy
chr34	17791864	17800220	sandy
chr34	17803536	17811931	sandy
chr34	18607624	18609470	sandy
chr34	18629125	18635991	sandy
chr34	18721107	18723666	sandy
chr34	18750834	18752180	sandy
chr34	19081222	19083351	sandy
chr34	19204396	19205584	sandy
chr34	19353168	19358314	sandy
chr34	23295809	23297740	sandy
chr34	23694074	23698062	sandy
chr34	23718883	23747688	sandy
chr34	23753530	23782370	sandy
chr34	24958251	24962642	sandy
chr34	25725024	25726681	sandy
chr34	26465632	26467282	sandy
chr34	26766748	26768519	sandy
chr34	26816255	26817917	sandy
chr34	27060778	27084145	sandy
chr34	27647134	27667882	sandy
chr34	29403419	29404656	sandy
chr34	29910085	29926487	sandy
chr34	30876038	30877654	sandy
chr34	31572331	31576121	sandy
chr34	32009624	32013595	sandy
chr34	33810103	33811117	sandy
chr34	34472838	34485187	sandy
chr34	34566274	34568335	sandy
chr34	34659879	34661290	sandy
chr34	34666113	34677100	sandy
chr34	35378984	35380387	sandy
chr34	35431272	35438064	sandy
chr34	35503676	35505038	sandy
chr34	36099616	36101585	sandy
chr34	37113549	37119316	sandy
chr34	42187117	42189433	sandy
chr34	42191737	42192866	sandy
chr34	42193188	42266120	sandy
chr35	84333	141089	sandy
chr35	972787	974258	sandy
chr35	1518818	1526626	sandy
chr35	1985261	1986853	sandy
chr35	2004105	2005192	sandy
chr35	3529972	3531139	sandy
chr35	3531370	3532906	sandy
chr35	3545338	3547398	sandy
chr35	3581536	3582774	sandy
chr35	4140277	4141857	sandy
chr35	4296629	4299841	sandy
chr35	4339532	4341559	sandy
chr35	4764433	4766250	sandy
chr35	5368212	5369485	sandy
chr35	7651862	7653809	sandy
chr35	8144288	8161782	sandy
chr35	8458716	8460243	sandy
chr35	8491756	8493387	sandy
chr35	8553738	8555056	sandy
chr35	10544620	10549634	sandy
chr35	11302013	11303189	sandy
chr35	12753362	12754413	sandy
chr35	13335837	13337147	sandy
chr35	13778090	13779237	sandy
chr35	14239356	14241387	sandy
chr35	16589983	16591324	sandy
chr35	17112344	17118929	sandy
chr35	17131029	17142778	sandy
chr35	18363089	18364996	sandy
chr35	18741256	18746863	sandy
chr35	21163859	21166543	sandy
chr35	21834059	21854584	sandy
chr35	22364375	22365944	sandy
chr35	22821909	22828386	sandy
chr35	22913578	22914966	sandy
chr35	22942608	22945154	sandy
chr35	23253224	23255723	sandy
chr35	23255827	23258410	sandy
chr35	23887060	23888626	sandy
chr35	23993017	24002902	sandy
chr35	24007797	24009266	sandy
chr35	24102429	24104153	sandy
chr35	24114972	24116734	sandy
chr35	24126805	24137620	sandy
chr35	24218467	24284365	sandy
chr35	24296167	24298228	sandy
chr35	24298750	24304283	sandy
chr35	24312051	24313394	sandy
chr35	24622702	24630568	sandy
chr35	24653501	24661838	sandy
chr35	24701469	24702504	sandy
chr35	24715125	24716327	sandy
chr35	25027596	25030033	sandy
chr35	25148651	25155634	sandy
chr35	25157438	25158653	sandy
chr35	25163564	25164767	sandy
chr35	25202960	25204176	sandy
chr35	25207738	25217229	sandy
chr35	25218345	25219528	sandy
chr35	25542383	25549081	sandy
chr35	25561733	25568789	sandy
chr35	25670070	25677078	sandy
chr35	26085017	26086664	sandy
chr35	26127132	26128956	sandy
chr35	26188363	26196233	sandy
chr35	26205805	26319992	sandy
chr35	26327937	26378207	sandy
chr35	26409042	26414025	sandy
chr35	26437716	26458926	sandy
chr35	26540720	26541880	sandy
chr35	26661623	26664845	sandy
chr35	26665617	26693963	sandy
chr36	215003	217594	sandy
chr36	897653	926140	sandy
chr36	1453743	1469539	sandy
chr36	1516070	1524723	sandy
chr36	1603432	1607347	sandy
chr36	2056811	2061532	sandy
chr36	3064258	3065977	sandy
chr36	3156049	3157346	sandy
chr36	3338900	3340220	sandy
chr36	3750038	3751049	sandy
chr36	4274077	4279263	sandy
chr36	4360158	4366093	sandy
chr36	4390162	4391292	sandy
chr36	5159723	5161643	sandy
chr36	5190587	5192225	sandy
chr36	5452688	5453763	sandy
chr36	8494175	8495531	sandy
chr36	9998028	10000403	sandy
chr36	10044193	10051426	sandy
chr36	10515256	10516723	sandy
chr36	10576861	10598408	sandy
chr36	11780510	11785951	sandy
chr36	11921489	11925104	sandy
chr36	13294118	13295764	sandy
chr36	13909442	13911413	sandy
chr36	14342919	14347301	sandy
chr36	14570330	14573598	sandy
chr36	14620087	14622674	sandy
chr36	15479008	15480289	sandy
chr36	16922251	16923700	sandy
chr36	17113148	17118432	sandy
chr36	17656539	17658488	sandy
chr36	18720185	18721879	sandy
chr36	18762578	18768181	sandy
chr36	18965866	18967678	sandy
chr36	18974627	18979059	sandy
chr36	19273213	19274977	sandy
chr36	19370838	19372680	sandy
chr36	19915704	19916762	sandy
chr36	21117916	21119703	sandy
chr36	21150992	21156260	sandy
chr36	21161094	21165136	sandy
chr36	22252953	22256935	sandy
chr36	24485780	24487974	sandy
chr36	30804291	30805851	sandy
chr36	30983683	30984700	sandy
chr36	31022526	31037217	sandy
chr37	25	502083	sandy
chr37	683289	684881	sandy
chr37	781739	785231	sandy
chr37	859086	866320	sandy
chr37	984868	1018300	sandy
chr37	3149570	3151219	sandy
chr37	4046266	4047712	sandy
chr37	6027591	6028944	sandy
chr37	6065311	6066844	sandy
chr37	6586235	6587240	sandy
chr37	7237201	7239480	sandy
chr37	7355508	7365456	sandy
chr37	7367485	7369173	sandy
chr37	7400906	7402364	sandy
chr37	9456727	9462277	sandy
chr37	9483608	9487076	sandy
chr37	9974933	9979118	sandy
chr37	10126980	10128569	sandy
chr37	10248571	10250363	sandy
chr37	10353154	10362294	sandy
chr37	10380984	10382909	sandy
chr37	10413407	10418078	sandy
chr37	10674903	10676321	sandy
chr37	10895711	10899117	sandy
chr37	11176263	11178401	sandy
chr37	12212879	12214608	sandy
chr37	12233808	12236650	sandy
chr37	12518779	12522273	sandy
chr37	12537090	12539127	sandy
chr37	15062194	15064764	sandy
chr37	15170541	15174761	sandy
chr37	15175349	15178954	sandy
chr37	15179682	15190833	sandy
chr37	15263562	15265657	sandy
chr37	16763134	16766641	sandy
chr37	17084035	17085857	sandy
chr37	17332393	17333667	sandy
chr37	17477405	17481262	sandy
chr37	18234053	18239361	sandy
chr37	18931934	18932963	sandy
chr37	18981275	18983534	sandy
chr37	19084480	19086728	sandy
chr37	20334375	20336773	sandy
chr37	21686005	21695008	sandy
chr37	21695508	21704645	sandy
chr37	22344691	22347618	sandy
chr37	22826598	22832092	sandy
chr37	22840556	22844035	sandy
chr37	23175152	23176882	sandy
chr37	23433912	23463906	sandy
chr37	23480716	23485552	sandy
chr37	23826538	23828200	sandy
chr37	25340906	25342586	sandy
chr37	25343306	25344343	sandy
chr37	26105214	26106486	sandy
chr37	26287472	26297709	sandy
chr37	27644430	27647182	sandy
chr37	29104672	29107623	sandy
chr37	29324667	29332051	sandy
chr37	30572653	30577684	sandy
chr37	30620634	30630026	sandy
chr37	31255328	31257152	sandy
chr37	31260739	31264084	sandy
chr38	6	453256	sandy
chr38	930024	932873	sandy
chr38	1207725	1208895	sandy
chr38	2397050	2398176	sandy
chr38	2509065	2511962	sandy
chr38	2513933	2515928	sandy
chr38	3878412	3880425	sandy
chr38	4141901	4143457	sandy
chr38	4581378	4584029	sandy
chr38	5389622	5391609	sandy
chr38	5458712	5459846	sandy
chr38	5725396	5727910	sandy
chr38	6091770	6093441	sandy
chr38	6572876	6575155	sandy
chr38	6947439	6949395	sandy
chr38	7192809	7194431	sandy
chr38	7737569	7740898	sandy
chr38	7759428	7760640	sandy
chr38	8356467	8357563	sandy
chr38	8463097	8464496	sandy
chr38	8631325	8632818	sandy
chr38	9631813	9635620	sandy
chr38	10377861	10379243	sandy
chr38	10409129	10411109	sandy
chr38	10436423	10438212	sandy
chr38	11370704	11373136	sandy
chr38	13240841	13241845	sandy
chr38	15481680	15483000	sandy
chr38	15858388	15861016	sandy
chr38	15886281	15887785	sandy
chr38	15923311	16013693	sandy
chr38	16607628	16608794	sandy
chr38	16995624	16996837	sandy
chr38	18605012	18615406	sandy
chr38	18616365	18626723	sandy
chr38	19116032	19117876	sandy
chr38	21603924	21609356	sandy
chr38	21680936	21716821	sandy
chr38	23473305	23484820	sandy
chr38	23519533	23523054	sandy
chr38	23550946	23552145	sandy
chr38	23820257	23863308	sandy
chr38	24542142	24565883	sandy
chr4	80538	101163	sandy
chr4	316872	318007	sandy
chr4	652286	654900	sandy
chr4	1043147	1044716	sandy
chr4	1135773	1136914	sandy
chr4	1499770	1500879	sandy
chr4	1541335	1543378	sandy
chr4	1830650	1832503	sandy
chr4	2164734	2166520	sandy
chr4	2342409	2344316	sandy
chr4	2397087	2399384	sandy
chr4	2707407	2709278	sandy
chr4	3981931	3982993	sandy
chr4	4606687	4609142	sandy
chr4	4865277	4868826	sandy
chr4	4967160	4968295	sandy
chr4	5531075	5532868	sandy
chr4	6519575	6522411	sandy
chr4	7604754	7605967	sandy
chr4	8820113	8821487	sandy
chr4	9605952	9607141	sandy
chr4	9883696	9885072	sandy
chr4	10533474	10574149	sandy
chr4	10574759	10578850	sandy
chr4	10966280	10970559	sandy
chr4	11082479	11084555	sandy
chr4	11119656	11120897	sandy
chr4	11417427	11419293	sandy
chr4	12106198	12110227	sandy
chr4	13032639	13034272	sandy
chr4	13200092	13203090	sandy
chr4	13656176	13657953	sandy
chr4	15879721	15880835	sandy
chr4	16258921	16355095	sandy
chr4	16566030	16567192	sandy
chr4	16591614	16593605	sandy
chr4	18945133	18946640	sandy
chr4	19134780	19136368	sandy
chr4	19414593	19416049	sandy
chr4	19516418	19520568	sandy
chr4	19538645	19541062	sandy
chr4	20474807	20500487	sandy
chr4	20513185	20514634	sandy
chr4	20540029	20542293	sandy
chr4	20649357	20660288	sandy
chr4	20704828	20706332	sandy
chr4	21489504	21494396	sandy
chr4	21523168	21531940	sandy
chr4	21752193	21753346	sandy
chr4	21887009	21888729	sandy
chr4	22982195	22984257	sandy
chr4	23667391	23669105	sandy
chr4	23979872	23981671	sandy
chr4	24312066	24329632	sandy
chr4	24536811	24543509	sandy
chr4	24757087	24759139	sandy
chr4	24789066	24790526	sandy
chr4	25834398	25840335	sandy
chr4	27178395	27179437	sandy
chr4	29732477	29736477	sandy
chr4	32859941	32861230	sandy
chr4	32888211	32891423	sandy
chr4	33301860	33303763	sandy
chr4	34165268	34167638	sandy
chr4	34984603	34987256	sandy
chr4	35016066	35025393	sandy
chr4	35535155	35553856	sandy
chr4	35569777	35590182	sandy
chr4	35619647	35630385	sandy
chr4	35786766	35791352	sandy
chr4	35858067	35864049	sandy
chr4	36073194	36074836	sandy
chr4	36168850	36171379	sandy
chr4	36272760	36284447	sandy
chr4	36354749	36355765	sandy
chr4	36445190	36448773	sandy
chr4	36663412	36664843	sandy
chr4	37213590	37227982	sandy
chr4	37333892	37339748	sandy
chr4	37467339	37468533	sandy
chr4	37497761	37505421	sandy
chr4	37548388	37556148	sandy
chr4	38048078	38050147	sandy
chr4	38181376	38186355	sandy
chr4	39127114	39128435	sandy
chr4	39280919	39288494	sandy
chr4	40456279	40457467	sandy
chr4	40829774	40832206	sandy
chr4	41157609	41167506	sandy
chr4	42603941	42612712	sandy
chr4	42777900	42782216	sandy
chr4	43651461	43652951	sandy
chr4	43890563	43894585	sandy
chr4	44597991	44601531	sandy
chr4	45439081	45440487	sandy
chr4	46580190	46581275	sandy
chr4	47186188	47189611	sandy
chr4	48163990	48193706	sandy
chr4	48221768	48229337	sandy
chr4	48352072	48354030	sandy
chr4	48375885	48379462	sandy
chr4	49183158	49185356	sandy
chr4	49361027	49364855	sandy
chr4	49383195	49384490	sandy
chr4	49578551	49580469	sandy
chr4	49585409	49587131	sandy
chr4	50196592	50201432	sandy
chr4	50730213	50731416	sandy
chr4	55316696	55319659	sandy
chr4	55762852	55764013	sandy
chr4	56077283	56106148	sandy
chr4	57034105	57035548	sandy
chr4	57724646	57725859	sandy
chr4	58038626	58041891	sandy
chr4	58649196	58651109	sandy
chr4	58669697	58682168	sandy
chr4	58683628	58697362	sandy
chr4	58700988	58719188	sandy
chr4	58903937	58911305	sandy
chr4	59105357	59109628	sandy
chr4	59916484	59917528	sandy
chr4	60750399	60758230	sandy
chr4	61522961	61525288	sandy
chr4	62336611	62339666	sandy
chr4	62618512	62622061	sandy
chr4	62704707	62706214	sandy
chr4	63489434	63491958	sandy
chr4	64059152	64060825	sandy
chr4	64111722	64113036	sandy
chr4	64861185	64862588	sandy
chr4	64862769	64863867	sandy
chr4	65494327	65495851	sandy
chr4	65698289	65700718	sandy
chr4	65933582	65936242	sandy
chr4	66053489	66055506	sandy
chr4	66434713	66437617	sandy
chr4	66878282	66880101	sandy
chr4	66910305	66924952	sandy
chr4	66940292	66941420	sandy
chr4	67078776	67088460	sandy
chr4	67238375	67331229	sandy
chr4	67333537	67335164	sandy
chr4	67865586	67870186	sandy
chr4	67969803	67972353	sandy
chr4	68084731	68086266	sandy
chr4	68144195	68146176	sandy
chr4	68995288	68997174	sandy
chr4	69474016	69475386	sandy
chr4	69709669	69711186	sandy
chr4	70897020	70898561	sandy
chr4	72915562	72922282	sandy
chr4	72951050	72960522	sandy
chr4	73792840	73801375	sandy
chr4	73805248	73806794	sandy
chr4	73819629	73822623	sandy
chr4	74269033	74271901	sandy
chr4	75081205	75085263	sandy
chr4	75394401	75397184	sandy
chr4	75519875	75587287	sandy
chr4	75643390	75647690	sandy
chr4	75673387	75683646	sandy
chr4	75785027	75786970	sandy
chr4	75873271	75874392	sandy
chr4	78235176	78238398	sandy
chr4	80654676	80656616	sandy
chr4	81048344	81049502	sandy
chr4	81865457	81867464	sandy
chr4	82174632	82176168	sandy
chr4	82418349	82420745	sandy
chr4	88217964	88219747	sandy
chr4	88734512	88736311	sandy
chr4	88736798	88751237	sandy
chr5	55124	115284	sandy
chr5	171226	188811	sandy
chr5	549692	572545	sandy
chr5	615248	626245	sandy
chr5	1823898	1825707	sandy
chr5	2386913	2389350	sandy
chr5	5030944	5035322	sandy
chr5	6157336	6167905	sandy
chr5	6185779	6190629	sandy
chr5	6773288	6774700	sandy
chr5	7942342	7946663	sandy
chr5	8225899	8227858	sandy
chr5	8606409	8610691	sandy
chr5	8637247	8642991	sandy
chr5	8699635	8705234	sandy
chr5	8751976	8754620	sandy
chr5	8756004	8762822	sandy
chr5	8772894	8779457	sandy
chr5	8796228	8833931	sandy
chr5	8837754	8841511	sandy
chr5	8862924	8869884	sandy
chr5	8955084	8966157	sandy
chr5	10041904	10078209	sandy
chr5	10096165	10156506	sandy
chr5	10246305	10247380	sandy
chr5	10259925	10269308	sandy
chr5	10473486	10476278	sandy
chr5	10507276	10509649	sandy
chr5	10513405	10515738	sandy
chr5	11302530	11304283	sandy
chr5	11305813	11309654	sandy
chr5	13439182	13440749	sandy
chr5	14842591	14845440	sandy
chr5	14846159	14848362	sandy
chr5	15016939	15048465	sandy
chr5	15074435	15076527	sandy
chr5	15100238	15103607	sandy
chr5	15339861	15342185	sandy
chr5	16746819	16747912	sandy
chr5	18767218	18773599	sandy
chr5	18967843	18976055	sandy
chr5	19046503	19047519	sandy
chr5	20896059	20897333	sandy
chr5	21053470	21061568	sandy
chr5	21081042	21083900	sandy
chr5	21224626	21225990	sandy
chr5	21285214	21286449	sandy
chr5	21599575	21604339	sandy
chr5	22869437	22870973	sandy
chr5	23605617	23606805	sandy
chr5	24140741	24148596	sandy
chr5	24432602	24437349	sandy
chr5	24485794	24487064	sandy
chr5	24618814	24619950	sandy
chr5	24634807	24636235	sandy
chr5	25064342	25067798	sandy
chr5	25860402	25861663	sandy
chr5	26017923	26019311	sandy
chr5	26240539	26244851	sandy
chr5	27190824	27193755	sandy
chr5	27194849	27198298	sandy
chr5	27263776	27265586	sandy
chr5	28761366	28763010	sandy
chr5	28794557	28799322	sandy
chr5	29088820	29090662	sandy
chr5	29272498	29273524	sandy
chr5	29311656	29317358	sandy
chr5	29848312	29849569	sandy
chr5	30053043	30174356	sandy
chr5	30176613	30201857	sandy
chr5	31423687	31429529	sandy
chr5	31770540	31771821	sandy
chr5	32354695	32357029	sandy
chr5	32606248	32610299	sandy
chr5	33121418	33124040	sandy
chr5	33259726	33265100	sandy
chr5	34860858	34862530	sandy
chr5	34899208	34901352	sandy
chr5	34914054	34915387	sandy
chr5	34944036	34946622	sandy
chr5	35023222	35024973	sandy
chr5	36173234	36187882	sandy
chr5	36210264	36212596	sandy
chr5	36511005	36512098	sandy
chr5	37790137	37791798	sandy
chr5	38792372	38793495	sandy
chr5	38920449	38921494	sandy
chr5	39028555	39029917	sandy
chr5	40345958	40348040	sandy
chr5	42036465	42042633	sandy
chr5	42255533	42258078	sandy
chr5	42998215	43000059	sandy
chr5	43012351	43018384	sandy
chr5	43021383	43036183	sandy
chr5	43041300	43050881	sandy
chr5	43065699	43068012	sandy
chr5	43068240	43075894	sandy
chr5	43077541	43081867	sandy
chr5	43144084	43163343	sandy
chr5	43211556	43212861	sandy
chr5	43238314	43258021	sandy
chr5	43286591	43302879	sandy
chr5	44424795	44426424	sandy
chr5	45165872	45168849	sandy
chr5	45514859	45520086	sandy
chr5	45539095	45540763	sandy
chr5	46037117	46039262	sandy
chr5	46049122	46051778	sandy
chr5	46229101	46231988	sandy
chr5	47068948	47070227	sandy
chr5	47768656	47772370	sandy
chr5	50634169	50636024	sandy
chr5	51923265	51924297	sandy
chr5	52487799	52489371	sandy
chr5	52767099	52768369	sandy
chr5	54332196	54333476	sandy
chr5	54942780	54943866	sandy
chr5	55230351	55233889	sandy
chr5	55455067	55457517	sandy
chr5	55837371	55850725	sandy
chr5	56752001	56754690	sandy
chr5	56909189	56915463	sandy
chr5	57419036	57420456	sandy
chr5	57816397	57818598	sandy
chr5	58290941	58291960	sandy
chr5	58490148	58491627	sandy
chr5	58747398	58748528	sandy
chr5	58823575	58824751	sandy
chr5	58896014	58897380	sandy
chr5	60225673	60229490	sandy
chr5	61572299	61574964	sandy
chr5	62306751	62308340	sandy
chr5	62444642	62449994	sandy
chr5	62453850	62456091	sandy
chr5	63319705	63322589	sandy
chr5	63665095	63675399	sandy
chr5	63675431	63677049	sandy
chr5	63677050	63680084	sandy
chr5	63683988	63689386	sandy
chr5	63729246	63730904	sandy
chr5	63823637	63825777	sandy
chr5	64119172	64120881	sandy
chr5	64811501	64813126	sandy
chr5	67048616	67049636	sandy
chr5	67934818	67936652	sandy
chr5	68614952	68616789	sandy
chr5	69992787	69995071	sandy
chr5	70049794	70051010	sandy
chr5	70896951	70899359	sandy
chr5	70924748	70928752	sandy
chr5	71312628	71313869	sandy
chr5	74096880	74108426	sandy
chr5	74109309	74115346	sandy
chr5	74371124	74377194	sandy
chr5	74394370	74406801	sandy
chr5	75129443	75130866	sandy
chr5	75332129	75339429	sandy
chr5	76116746	76123581	sandy
chr5	76144039	76151785	sandy
chr5	76341274	76361297	sandy
chr5	76381112	76405286	sandy
chr5	76484736	76487630	sandy
chr5	76512124	76516756	sandy
chr5	77384978	77386397	sandy
chr5	77418158	77435711	sandy
chr5	77438063	77440476	sandy
chr5	77509864	77510994	sandy
chr5	77845871	77846981	sandy
chr5	77958435	77961347	sandy
chr5	78019780	78020944	sandy
chr5	78233289	78234300	sandy
chr5	78303296	78363936	sandy
chr5	78363971	78390808	sandy
chr5	80306081	80308758	sandy
chr5	80509732	80512433	sandy
chr5	80576513	80578184	sandy
chr5	80745604	80746782	sandy
chr5	81311369	81312469	sandy
chr5	81549635	81550737	sandy
chr5	81609688	81615753	sandy
chr5	81639891	81641419	sandy
chr5	81778313	81781737	sandy
chr5	81785769	81787219	sandy
chr5	82163590	82169635	sandy
chr5	82330868	82332530	sandy
chr5	82712841	82714431	sandy
chr5	87511093	87517952	sandy
chr5	87761022	87762939	sandy
chr6	731	45741	sandy
chr6	54373	58528	sandy
chr6	303998	315039	sandy
chr6	339433	341508	sandy
chr6	431675	433023	sandy
chr6	518364	519420	sandy
chr6	540606	542119	sandy
chr6	1210137	1219088	sandy
chr6	6856794	6858938	sandy
chr6	7114841	7116052	sandy
chr6	7160678	7170929	sandy
chr6	7270698	7274126	sandy
chr6	7295950	7298072	sandy
chr6	7344281	7347668	sandy
chr6	8582133	8585283	sandy
chr6	8602177	8608043	sandy
chr6	9041362	9069167	sandy
chr6	9213044	9239518	sandy
chr6	9270012	9272312	sandy
chr6	9491354	9536246	sandy
chr6	9546523	9582690	sandy
chr6	9607079	9608754	sandy
chr6	9739076	9745341	sandy
chr6	9901682	9903299	sandy
chr6	9960386	9962938	sandy
chr6	9996022	10002939	sandy
chr6	10018904	10024121	sandy
chr6	10038651	10046592	sandy
chr6	10181453	10191103	sandy
chr6	10333592	10334672	sandy
chr6	10342407	10344178	sandy
chr6	11272627	11274106	sandy
chr6	11383265	11392344	sandy
chr6	11520738	11522052	sandy
chr6	11877180	11884763	sandy
chr6	11902267	11910395	sandy
chr6	12214726	12216346	sandy
chr6	12274946	12277513	sandy
chr6	12528905	12529955	sandy
chr6	13452525	13454201	sandy
chr6	14256906	14258547	sandy
chr6	14422963	14424168	sandy
chr6	14666815	14669220	sandy
chr6	14809555	14810918	sandy
chr6	16550632	16562585	sandy
chr6	16662550	16774381	sandy
chr6	16838352	16840613	sandy
chr6	16869777	16873620	sandy
chr6	17162172	17165949	sandy
chr6	17354745	17356138	sandy
chr6	17493908	17495063	sandy
chr6	17537077	17540968	sandy
chr6	17942213	17945235	sandy
chr6	17971415	17977845	sandy
chr6	18236968	18243320	sandy
chr6	20882457	20885027	sandy
chr6	20901378	20902831	sandy
chr6	20918476	20920694	sandy
chr6	20978427	20982769	sandy
chr6	22116361	22119707	sandy
chr6	22140584	22142532	sandy
chr6	23490979	23492778	sandy
chr6	23501486	23513281	sandy
chr6	23619055	23621212	sandy
chr6	23716344	23719253	sandy
chr6	23854126	23856847	sandy
chr6	24527667	24529067	sandy
chr6	24531041	24534728	sandy
chr6	24536073	24538242	sandy
chr6	24542885	24545661	sandy
chr6	24599975	24633203	sandy
chr6	24637336	24640135	sandy
chr6	24658420	24677376	sandy
chr6	24779320	24780809	sandy
chr6	25442431	25455303	sandy
chr6	25623386	25633068	sandy
chr6	25885515	25889408	sandy
chr6	25919025	25920867	sandy
chr6	25948466	25949813	sandy
chr6	26230397	26231955	sandy
chr6	26287777	26289999	sandy
chr6	28043839	28063939	sandy
chr6	30861293	30865432	sandy
chr6	30881308	30893655	sandy
chr6	31147833	31156600	sandy
chr6	32126653	32128781	sandy
chr6	35727384	35729330	sandy
chr6	36287735	36289552	sandy
chr6	36727371	36732232	sandy
chr6	37773851	37775399	sandy
chr6	37776742	37778621	sandy
chr6	37779987	37782657	sandy
chr6	37787784	37792966	sandy
chr6	37793269	37799434	sandy
chr6	37819981	37821303	sandy
chr6	38011111	38012674	sandy
chr6	38044778	38046480	sandy
chr6	38053854	38055106	sandy
chr6	38091136	38093779	sandy
chr6	38285091	38286855	sandy
chr6	38850246	38854589	sandy
chr6	39352760	39355632	sandy
chr6	39385036	39386083	sandy
chr6	40027457	40030449	sandy
chr6	40233783	40235037	sandy
chr6	40237504	40238988	sandy
chr6	40241624	40242856	sandy
chr6	40251351	40252671	sandy
chr6	40285694	40286786	sandy
chr6	40332043	40364854	sandy
chr6	40367203	40398364	sandy
chr6	40414541	40464085	sandy
chr6	40493789	40590544	sandy
chr6	40831106	40865009	sandy
chr6	40906551	40908394	sandy
chr6	40982952	40984399	sandy
chr6	41017836	41053473	sandy
chr6	42042302	42046265	sandy
chr6	42259720	42260864	sandy
chr6	42527553	42529372	sandy
chr6	42558106	42561717	sandy
chr6	42675092	42685414	sandy
chr6	42909241	42921010	sandy
chr6	42932161	42933292	sandy
chr6	42947514	42949058	sandy
chr6	46122612	46124423	sandy
chr6	47715430	47716719	sandy
chr6	48719116	48720605	sandy
chr6	49031474	49035915	sandy
chr6	49475996	49477069	sandy
chr6	49943412	49945053	sandy
chr6	50093510	50096100	sandy
chr6	51230607	51231973	sandy
chr6	55568109	55570146	sandy
chr6	55582258	55585768	sandy
chr6	56009218	56019658	sandy
chr6	56359744	56363122	sandy
chr6	56618064	56620199	sandy
chr6	56709126	56711337	sandy
chr6	56786941	56795705	sandy
chr6	57534777	57545400	sandy
chr6	59547492	59548850	sandy
chr6	61162675	61164470	sandy
chr6	61171682	61179865	sandy
chr6	61908401	61912471	sandy
chr6	62036744	62041162	sandy
chr6	62657105	62658569	sandy
chr6	62893567	62894689	sandy
chr6	63006894	63009054	sandy
chr6	63212483	63216978	sandy
chr6	63217812	63219151	sandy
chr6	63581164	63582823	sandy
chr6	64217827	64219539	sandy
chr6	67019801	67022684	sandy
chr6	67160353	67161584	sandy
chr6	67810141	67811514	sandy
chr6	69741337	69743756	sandy
chr6	70516238	70517317	sandy
chr6	70529754	70532102	sandy
chr6	70652566	70661183	sandy
chr6	70668267	70671316	sandy
chr6	71342887	71344587	sandy
chr6	71490923	71496443	sandy
chr6	71509140	71511225	sandy
chr6	75233939	75242630	sandy
chr6	75255655	75259210	sandy
chr6	75265983	75268300	sandy
chr6	76380920	76383597	sandy
chr6	77338254	77389880	sandy
chr7	1	38225	sandy
chr7	351229	353838	sandy
chr7	1583936	1588546	sandy
chr7	3903239	3906076	sandy
chr7	4625486	4626667	sandy
chr7	5330441	5337343	sandy
chr7	5637969	5639459	sandy
chr7	5924705	5943872	sandy
chr7	6119601	6121266	sandy
chr7	6256484	6262975	sandy
chr7	6318802	6326734	sandy
chr7	7462648	7464090	sandy
chr7	7603524	7605030	sandy
chr7	8083744	8084984	sandy
chr7	9659156	9660852	sandy
chr7	10481693	10482774	sandy
chr7	10541833	10543323	sandy
chr7	10558493	10560415	sandy
chr7	11955765	11957118	sandy
chr7	12438634	12440582	sandy
chr7	12863867	12866606	sandy
chr7	13074943	13076072	sandy
chr7	13155238	13158270	sandy
chr7	13220876	13223402	sandy
chr7	13251878	13254890	sandy
chr7	14394937	14396175	sandy
chr7	15430459	15436722	sandy
chr7	15672634	15674029	sandy
chr7	17915357	17917916	sandy
chr7	17965991	17977330	sandy
chr7	19081870	19082907	sandy
chr7	19270276	19273405	sandy
chr7	19358505	19360687	sandy
chr7	19385640	19388042	sandy
chr7	19753623	19755154	sandy
chr7	19756409	19757512	sandy
chr7	19768221	19770214	sandy
chr7	20091268	20093511	sandy
chr7	20404305	20406236	sandy
chr7	20916359	20917818	sandy
chr7	21364996	21368332	sandy
chr7	22760287	22761672	sandy
chr7	22795389	22797394	sandy
chr7	23353150	23354533	sandy
chr7	23395364	23396467	sandy
chr7	23985662	23993441	sandy
chr7	24067691	24082804	sandy
chr7	24086884	24093780	sandy
chr7	24822508	24823635	sandy
chr7	25447037	25448192	sandy
chr7	25461083	25465781	sandy
chr7	25637159	25638178	sandy
chr7	25806938	25811472	sandy
chr7	25950405	25952910	sandy
chr7	26853205	26885119	sandy
chr7	26910382	26937585	sandy
chr7	26990333	26994102	sandy
chr7	27039624	27043914	sandy
chr7	27857527	27859082	sandy
chr7	27943396	27944476	sandy
chr7	28251762	28259480	sandy
chr7	28571425	28574393	sandy
chr7	31195462	31202800	sandy
chr7	32260180	32261383	sandy
chr7	33769320	33772982	sandy
chr7	34016404	34018661	sandy
chr7	35117712	35124640	sandy
chr7	35500929	35502137	sandy
chr7	36951531	36952696	sandy
chr7	37142385	37144316	sandy
chr7	37156906	37166825	sandy
chr7	37602454	37604666	sandy
chr7	38186178	38221301	sandy
chr7	38340265	38342179	sandy
chr7	38475515	38482273	sandy
chr7	38547008	38548113	sandy
chr7	38573116	38574361	sandy
chr7	38574652	38575938	sandy
chr7	38612942	38614186	sandy
chr7	39310660	39318114	sandy
chr7	39692662	39694246	sandy
chr7	39866968	39873128	sandy
chr7	40109650	40111374	sandy
chr7	40422093	40591141	sandy
chr7	41017127	41019608	sandy
chr7	41237304	41240001	sandy
chr7	41359798	41361192	sandy
chr7	41901408	41909466	sandy
chr7	41956298	41959375	sandy
chr7	42631808	42634808	sandy
chr7	42712916	42715019	sandy
chr7	42727842	42729183	sandy
chr7	42817200	42818346	sandy
chr7	42820755	42823540	sandy
chr7	43067999	43074539	sandy
chr7	43083268	43090118	sandy
chr7	43252282	43255301	sandy
chr7	43264010	43329018	sandy
chr7	44786757	44792568	sandy
chr7	46928604	46931170	sandy
chr7	48542667	48543978	sandy
chr7	49806305	49809786	sandy
chr7	50965400	50966549	sandy
chr7	52823031	52825254	sandy
chr7	53134781	53147889	sandy
chr7	53896062	53898571	sandy
chr7	54321470	54326671	sandy
chr7	56326658	56328243	sandy
chr7	57231427	57232927	sandy
chr7	59522160	59525461	sandy
chr7	60178052	60179072	sandy
chr7	62030343	62031641	sandy
chr7	63972360	63977536	sandy
chr7	64551170	64552201	sandy
chr7	65146488	65149125	sandy
chr7	65295919	65298658	sandy
chr7	65937232	65938758	sandy
chr7	66103760	66105506	sandy
chr7	66522898	66529162	sandy
chr7	66768011	66769315	sandy
chr7	68126002	68127176	sandy
chr7	68132323	68135207	sandy
chr7	68223426	68225678	sandy
chr7	68860777	68867199	sandy
chr7	68966446	68968481	sandy
chr7	69496551	69500143	sandy
chr7	69625639	69631037	sandy
chr7	69650440	69654304	sandy
chr7	69822940	69827497	sandy
chr7	69828361	69832923	sandy
chr7	70788909	70791714	sandy
chr7	71431185	71432748	sandy
chr7	71547449	71548870	sandy
chr7	72060492	72063222	sandy
chr7	72587401	72588899	sandy
chr7	73296341	73299299	sandy
chr7	73407198	73409368	sandy
chr7	74128470	74129541	sandy
chr7	74876345	74877856	sandy
chr7	74962190	74972748	sandy
chr7	75114664	75116898	sandy
chr7	75192378	75200761	sandy
chr7	75214059	75215303	sandy
chr7	75269914	75271495	sandy
chr7	75393223	75395210	sandy
chr7	75412733	75414071	sandy
chr7	75684811	75689150	sandy
chr7	75708560	75710718	sandy
chr7	77446578	77448559	sandy
chr7	77540128	77541184	sandy
chr7	77583346	77600512	sandy
chr7	77608071	77609372	sandy
chr7	77909872	77911190	sandy
chr7	78141483	78147215	sandy
chr7	78188730	78215651	sandy
chr7	78228513	78246341	sandy
chr7	78268366	78270150	sandy
chr7	78270237	78275424	sandy
chr7	78304722	78312476	sandy
chr7	78398377	78399861	sandy
chr7	78780867	78782223	sandy
chr7	78862733	78864495	sandy
chr7	79069296	79072812	sandy
chr7	79479969	79482277	sandy
chr7	79575568	79577681	sandy
chr7	80290658	80348986	sandy
chr7	80690790	80875065	sandy
chr7	80875086	80935302	sandy
chr7	80935312	80960754	sandy
chr8	0	130805	sandy
chr8	329602	334312	sandy
chr8	545836	548357	sandy
chr8	692682	704104	sandy
chr8	707664	732174	sandy
chr8	787871	806488	sandy
chr8	817509	841344	sandy
chr8	865938	868375	sandy
chr8	1329595	1349182	sandy
chr8	1365527	1366735	sandy
chr8	1988638	1990028	sandy
chr8	2222322	2403095	sandy
chr8	2596718	2604312	sandy
chr8	2805690	2809185	sandy
chr8	3180770	3182082	sandy
chr8	3374234	3377651	sandy
chr8	3465648	3466965	sandy
chr8	3550765	3555668	sandy
chr8	4247164	4249976	sandy
chr8	5727086	5730097	sandy
chr8	6532419	6533574	sandy
chr8	6539314	6541953	sandy
chr8	6696495	6700815	sandy
chr8	6778299	6779710	sandy
chr8	7067376	7071024	sandy
chr8	8024969	8036047	sandy
chr8	8036230	8044341	sandy
chr8	8480652	8482705	sandy
chr8	10693680	10704852	sandy
chr8	11328066	11336016	sandy
chr8	11600891	11602404	sandy
chr8	13117484	13119210	sandy
chr8	13398869	13422111	sandy
chr8	13427732	13503593	sandy
chr8	13558556	13560874	sandy
chr8	14009235	14011144	sandy
chr8	14059848	14068577	sandy
chr8	17139876	17141674	sandy
chr8	17141707	17143550	sandy
chr8	17674309	17675475	sandy
chr8	17710225	17711744	sandy
chr8	18563789	18565472	sandy
chr8	18785032	18788022	sandy
chr8	19127921	19131919	sandy
chr8	20518940	20519952	sandy
chr8	21820542	21822134	sandy
chr8	22129206	22131143	sandy
chr8	22408411	22413974	sandy
chr8	22526846	22528233	sandy
chr8	22603756	22611287	sandy
chr8	23541780	23543863	sandy
chr8	23751228	23752798	sandy
chr8	24036493	24037692	sandy
chr8	24736259	24738203	sandy
chr8	25043429	25045770	sandy
chr8	25656989	25664459	sandy
chr8	26291375	26293403	sandy
chr8	28292531	28296524	sandy
chr8	28416860	28418586	sandy
chr8	28947437	28948597	sandy
chr8	28991854	28994116	sandy
chr8	30171173	30176944	sandy
chr8	30367267	30368278	sandy
chr8	30769527	30770641	sandy
chr8	30791948	30803840	sandy
chr8	30803849	30815846	sandy
chr8	31008618	31010644	sandy
chr8	31569227	31570275	sandy
chr8	32747881	32749340	sandy
chr8	32881554	32884710	sandy
chr8	33463438	33464644	sandy
chr8	33697124	33698724	sandy
chr8	33846952	33848590	sandy
chr8	34866191	34867437	sandy
chr8	35383523	35387482	sandy
chr8	35535655	35539165	sandy
chr8	35743261	35744583	sandy
chr8	35825312	35837908	sandy
chr8	37160007	37161326	sandy
chr8	38382650	38384665	sandy
chr8	38686955	38688618	sandy
chr8	38837519	38840595	sandy
chr8	38848350	38850313	sandy
chr8	38946646	38956491	sandy
chr8	38964909	38981920	sandy
chr8	39892921	39894499	sandy
chr8	39912174	39913970	sandy
chr8	39948189	39950215	sandy
chr8	40001774	40002828	sandy
chr8	40370521	40372453	sandy
chr8	40720348	40721438	sandy
chr8	40868700	40870477	sandy
chr8	41236699	41238117	sandy
chr8	41726436	41732642	sandy
chr8	41810426	41811670	sandy
chr8	42810844	42816271	sandy
chr8	43020115	43021439	sandy
chr8	43568203	43570909	sandy
chr8	44059150	44061514	sandy
chr8	44190667	44192844	sandy
chr8	44198368	44227357	sandy
chr8	44228872	44333756	sandy
chr8	44346554	44354267	sandy
chr8	45296175	45317270	sandy
chr8	46684490	46687756	sandy
chr8	46836885	46838300	sandy
chr8	47006056	47007921	sandy
chr8	47095572	47097182	sandy
chr8	47237016	47238865	sandy
chr8	47243747	47245610	sandy
chr8	47766615	47771441	sandy
chr8	47979228	47981732	sandy
chr8	48259057	48261353	sandy
chr8	48746069	48747193	sandy
chr8	50603419	50617828	sandy
chr8	50626700	50632409	sandy
chr8	51880261	51882436	sandy
chr8	54467150	54468738	sandy
chr8	54915395	54917605	sandy
chr8	55719835	55721645	sandy
chr8	56736023	56737674	sandy
chr8	56967428	56969269	sandy
chr8	59433275	59434440	sandy
chr8	59943325	59945644	sandy
chr8	59973756	59974937	sandy
chr8	59978845	59982154	sandy
chr8	60951123	60952889	sandy
chr8	61420137	61429321	sandy
chr8	61550135	61551920	sandy
chr8	62580965	62583153	sandy
chr8	63133533	63136092	sandy
chr8	63292767	63295196	sandy
chr8	63515486	63518001	sandy
chr8	63526891	63529781	sandy
chr8	65027593	65030271	sandy
chr8	68068167	68084351	sandy
chr8	68351021	68356092	sandy
chr8	68356106	68379181	sandy
chr8	68379212	68397638	sandy
chr8	70261923	70267291	sandy
chr8	71098255	71099495	sandy
chr8	71455118	71458050	sandy
chr8	71504779	71507132	sandy
chr8	71585853	71586958	sandy
chr8	71773077	71775008	sandy
chr8	72478709	72481702	sandy
chr8	72590700	72606346	sandy
chr8	72998627	73000676	sandy
chr8	73002460	73004515	sandy
chr8	73037333	73192489	sandy
chr8	73196295	73201213	sandy
chr8	73320295	73343640	sandy
chr8	73345217	73352568	sandy
chr8	73362556	73367599	sandy
chr8	73371520	73380797	sandy
chr8	73382993	73388820	sandy
chr8	73389069	74998965	sandy
chr9	19	30419	sandy
chr9	599889	603107	sandy
chr9	612145	614737	sandy
chr9	894343	895471	sandy
chr9	1005210	1006707	sandy
chr9	1240413	1242751	sandy
chr9	1468631	1470679	sandy
chr9	1547258	1548711	sandy
chr9	2239241	2241199	sandy
chr9	4714405	4715455	sandy
chr9	5489715	5491571	sandy
chr9	5914574	5918391	sandy
chr9	6117486	6121033	sandy
chr9	6495027	6573892	sandy
chr9	6579213	6582117	sandy
chr9	7649459	7653783	sandy
chr9	8103398	8113474	sandy
chr9	8834438	8865765	sandy
chr9	9544162	9553011	sandy
chr9	9794054	9818181	sandy
chr9	9818681	9847716	sandy
chr9	9899104	9946563	sandy
chr9	10920939	10922445	sandy
chr9	11574544	11576379	sandy
chr9	13410413	13418552	sandy
chr9	13440706	13444058	sandy
chr9	13541199	13543882	sandy
chr9	13806885	13807960	sandy
chr9	14025878	14035088	sandy
chr9	14272130	14277345	sandy
chr9	14788048	14791515	sandy
chr9	15448170	15450833	sandy
chr9	16027197	16029004	sandy
chr9	16130152	16131824	sandy
chr9	16202390	16216958	sandy
chr9	16217483	16241483	sandy
chr9	17475163	17478019	sandy
chr9	17535333	17536713	sandy
chr9	17537560	17611792	sandy
chr9	17612314	17619993	sandy
chr9	17619998	17650102	sandy
chr9	17650205	17705174	sandy
chr9	17708631	17710546	sandy
chr9	17732031	17807421	sandy
chr9	17807681	17877531	sandy
chr9	17878126	17917331	sandy
chr9	17917377	17964406	sandy
chr9	17967931	18007275	sandy
chr9	18103264	18177733	sandy
chr9	18178240	18211982	sandy
chr9	18245766	18286305	sandy
chr9	18286649	18393727	sandy
chr9	18393747	18407699	sandy
chr9	18408191	18433689	sandy
chr9	18580680	18622492	sandy
chr9	18622514	18725617	sandy
chr9	18726415	18736960	sandy
chr9	18737416	18744844	sandy
chr9	18745375	18802383	sandy
chr9	18828426	18833502	sandy
chr9	18916471	18960541	sandy
chr9	18961060	19006086	sandy
chr9	19086203	19158807	sandy
chr9	19159307	19187236	sandy
chr9	19222097	19298875	sandy
chr9	19514753	19515784	sandy
chr9	19567217	19575426	sandy
chr9	20197997	20201398	sandy
chr9	20400970	20403083	sandy
chr9	20422461	20424060	sandy
chr9	20656356	20657902	sandy
chr9	20936808	21021219	sandy
chr9	21187220	21189160	sandy
chr9	21210528	21212344	sandy
chr9	21346690	21347788	sandy
chr9	21446472	21448657	sandy
chr9	21483249	21485089	sandy
chr9	21966957	21976086	sandy
chr9	21995525	22012595	sandy
chr9	22226223	22228067	sandy
chr9	22494621	22507725	sandy
chr9	22626505	22682957	sandy
chr9	23193739	23202978	sandy
chr9	23375615	23376664	sandy
chr9	24149042	24150726	sandy
chr9	24288966	24290004	sandy
chr9	24338844	24342860	sandy
chr9	24465896	24467601	sandy
chr9	24508438	24510221	sandy
chr9	24643674	24646386	sandy
chr9	24718743	24721660	sandy
chr9	24995302	25003447	sandy
chr9	25281207	25302515	sandy
chr9	25531024	25532541	sandy
chr9	26239472	26244748	sandy
chr9	26476368	26477948	sandy
chr9	26693295	26701828	sandy
chr9	26934664	26936165	sandy
chr9	27027695	27040526	sandy
chr9	27501721	27506389	sandy
chr9	28156478	28162534	sandy
chr9	28282360	28284951	sandy
chr9	28301651	28303355	sandy
chr9	28863350	28865077	sandy
chr9	31095014	31096066	sandy
chr9	31908009	31973441	sandy
chr9	31977176	32045441	sandy
chr9	33604387	33605509	sandy
chr9	34023861	34026117	sandy
chr9	34035056	34037309	sandy
chr9	34606236	34607318	sandy
chr9	34640465	34641629	sandy
chr9	34844214	34847618	sandy
chr9	34860143	34862013	sandy
chr9	34886730	34893136	sandy
chr9	34915002	34916732	sandy
chr9	35618527	35620509	sandy
chr9	35963196	35964323	sandy
chr9	36248636	36249639	sandy
chr9	36924864	36927366	sandy
chr9	37254853	37259302	sandy
chr9	37372763	37374184	sandy
chr9	38559425	38582422	sandy
chr9	38806247	38807713	sandy
chr9	38844932	38847968	sandy
chr9	39138712	39139926	sandy
chr9	39218494	39222357	sandy
chr9	39224918	39226171	sandy
chr9	39230709	39234349	sandy
chr9	39251166	39252868	sandy
chr9	39290439	39291984	sandy
chr9	39769521	39771134	sandy
chr9	40882832	40883872	sandy
chr9	41786626	41808506	sandy
chr9	41981637	41983139	sandy
chr9	42144318	42175539	sandy
chr9	43792519	43798068	sandy
chr9	43977796	43979859	sandy
chr9	44110214	44113565	sandy
chr9	45195546	45197207	sandy
chr9	45321133	45322833	sandy
chr9	46240136	46243555	sandy
chr9	46428052	46434242	sandy
chr9	46478318	46479841	sandy
chr9	46699905	46714320	sandy
chr9	46745880	46748597	sandy
chr9	47618072	47628907	sandy
chr9	48308341	48312515	sandy
chr9	48510193	48528851	sandy
chr9	48949187	48951283	sandy
chr9	48997482	49030834	sandy
chr9	49763371	49810012	sandy
chr9	49969649	49971211	sandy
chr9	50060892	50071474	sandy
chr9	50071475	50072880	sandy
chr9	50909407	50910729	sandy
chr9	50929644	50930864	sandy
chr9	50965959	50969762	sandy
chr9	50971455	50985314	sandy
chr9	50989727	50991981	sandy
chr9	51009843	51015121	sandy
chr9	51025042	51027305	sandy
chr9	51528412	51533524	sandy
chr9	51537678	51539234	sandy
chr9	51544012	51549334	sandy
chr9	52470497	52475801	sandy
chr9	52485267	52487194	sandy
chr9	52489745	52513074	sandy
chr9	52514604	52521415	sandy
chr9	52657101	52658410	sandy
chr9	53018833	53037611	sandy
chr9	53037622	53057659	sandy
chr9	53057688	53059395	sandy
chr9	54394889	54396090	sandy
chr9	55086340	55088117	sandy
chr9	55282026	55286428	sandy
chr9	55786141	55788511	sandy
chr9	56163132	56167515	sandy
chr9	56588858	56592315	sandy
chr9	56754716	56757216	sandy
chr9	57039439	57040797	sandy
chr9	57161409	57165287	sandy
chr9	57295674	57297125	sandy
chr9	57412944	57417434	sandy
chr9	57569955	57574298	sandy
chr9	58130925	58132704	sandy
chr9	59181940	59187670	sandy
chr9	59861425	59863029	sandy
chr9	60608838	60610337	sandy
chr9	61307799	61309495	sandy
chr9	61324600	61326587	sandy
chr9	61382364	61410787	sandy
chr9	61451301	61453579	sandy
chr9	61473084	61474100	sandy
chr9	61946689	61948554	sandy
chr9	62295713	62298578	sandy
chr9	62317736	62326799	sandy
chr9	62331595	62334460	sandy
chr9	62339338	62352481	sandy
chrM	0	16725	sandy
chrUn_QKWQ02000004.1	0	31497	sandy
chrUn_QKWQ02000008.1	439	69034	sandy
chrUn_QKWQ02000011.1	4026	42970	sandy
chrUn_QKWQ02000013.1	0	32832	sandy
chrUn_QKWQ02000013.1	50760	81837	sandy
chrUn_QKWQ02000016.1	40	34298	sandy
chrUn_QKWQ02000016.1	34417	35790	sandy
chrUn_QKWQ02000016.1	35858	172617	sandy
chrUn_QKWQ02000044.1	0	4076	sandy
chrUn_QKWQ02000044.1	4097	113463	sandy
chrUn_QKWQ02000044.1	113980	115376	sandy
chrUn_QKWQ02000044.1	115758	201663	sandy
chrUn_QKWQ02000045.1	95	26543	sandy
chrUn_QKWQ02000045.1	26548	57622	sandy
chrUn_QKWQ02000048.1	2	44409	sandy
chrUn_QKWQ02000068.1	0	159043	sandy
chrUn_QKWQ02000086.1	24856	26367	sandy
chrUn_QKWQ02000103.1	56714	318282	sandy
chrUn_QKWQ02000118.1	162801	174548	sandy
chrUn_QKWQ02000119.1	25329	141651	sandy
chrUn_QKWQ02000121.1	26	76599	sandy
chrUn_QKWQ02000122.1	55999	72036	sandy
chrUn_QKWQ02000123.1	7	46288	sandy
chrUn_QKWQ02000124.1	4597	45592	sandy
chrUn_QKWQ02000125.1	192	40258	sandy
chrUn_QKWQ02000126.1	1	39169	sandy
chrUn_QKWQ02000127.1	573	73318	sandy
chrUn_QKWQ02000128.1	1	53089	sandy
chrUn_QKWQ02000129.1	261	45784	sandy
chrUn_QKWQ02000130.1	536	15323	sandy
chrUn_QKWQ02000130.1	15356	33236	sandy
chrUn_QKWQ02000131.1	30	49817	sandy
chrUn_QKWQ02000132.1	41	305080	sandy
chrUn_QKWQ02000133.1	54559	164409	sandy
chrUn_QKWQ02000134.1	73493	146616	sandy
chrUn_QKWQ02000137.1	1282	236947	sandy
chrUn_QKWQ02000138.1	329	25997	sandy
chrUn_QKWQ02000138.1	26005	109340	sandy
chrUn_QKWQ02000140.1	8837	86259	sandy
chrUn_QKWQ02000141.1	7799	33731	sandy
chrUn_QKWQ02000142.1	60	26121	sandy
chrUn_QKWQ02000143.1	1675	25713	sandy
chrUn_QKWQ02000144.1	0	33098	sandy
chrUn_QKWQ02000145.1	10	271258	sandy
chrUn_QKWQ02000146.1	126007	233017	sandy
chrUn_QKWQ02000147.1	482	95078	sandy
chrUn_QKWQ02000148.1	6353	117937	sandy
chrUn_QKWQ02000149.1	32	111268	sandy
chrUn_QKWQ02000150.1	12	87640	sandy
chrUn_QKWQ02000151.1	8	71324	sandy
chrUn_QKWQ02000152.1	169377	287123	sandy
chrUn_QKWQ02000153.1	11126	229189	sandy
chrUn_QKWQ02000154.1	45910	101192	sandy
chrUn_QKWQ02000156.1	1755	112957	sandy
chrUn_QKWQ02000157.1	0	4965	sandy
chrUn_QKWQ02000158.1	0	99083	sandy
chrX	2686439	2691230	sandy
chrX	2726451	2730125	sandy
chrX	2827015	2836967	sandy
chrX	2839080	2848223	sandy
chrX	4734213	4735772	sandy
chrX	5144558	5145863	sandy
chrX	5763942	5770575	sandy
chrX	5880399	5881833	sandy
chrX	6567081	6569329	sandy
chrX	8072127	8074724	sandy
chrX	9242299	9247262	sandy
chrX	9904123	9939330	sandy
chrX	9965565	9967483	sandy
chrX	10122338	10123347	sandy
chrX	10179172	10182485	sandy
chrX	11056333	11058199	sandy
chrX	11848312	11867666	sandy
chrX	11903784	11924487	sandy
chrX	11980797	11982951	sandy
chrX	12255389	12257734	sandy
chrX	12282838	12284210	sandy
chrX	12949120	12950439	sandy
chrX	13816302	13824973	sandy
chrX	13901485	13904063	sandy
chrX	14035436	14036478	sandy
chrX	14108749	14110696	sandy
chrX	14290929	14298129	sandy
chrX	15349370	15354497	sandy
chrX	16750303	16753837	sandy
chrX	16896715	16898383	sandy
chrX	16903028	16905738	sandy
chrX	17736752	17739515	sandy
chrX	17755464	17757905	sandy
chrX	18224173	18225316	sandy
chrX	18733281	18734700	sandy
chrX	19173492	19182584	sandy
chrX	19224149	19226633	sandy
chrX	19244186	19245222	sandy
chrX	19260009	19269109	sandy
chrX	19500058	19501396	sandy
chrX	20863292	20866513	sandy
chrX	21353490	21355131	sandy
chrX	22361438	22365977	sandy
chrX	23268439	23271363	sandy
chrX	25071717	25074374	sandy
chrX	25125172	25128183	sandy
chrX	25513543	25514765	sandy
chrX	25624061	25625209	sandy
chrX	26234470	26242870	sandy
chrX	28679860	28681851	sandy
chrX	29188660	29189931	sandy
chrX	29547211	29549267	sandy
chrX	29583817	29585683	sandy
chrX	29708663	29710046	sandy
chrX	29777515	29784904	sandy
chrX	29855520	29857178	sandy
chrX	30322238	30326143	sandy
chrX	30357018	30361393	sandy
chrX	30538097	30539408	sandy
chrX	30992974	30997235	sandy
chrX	31459931	31462179	sandy
chrX	31501162	31504511	sandy
chrX	31525246	31528028	sandy
chrX	31690454	31692002	sandy
chrX	31715730	31718444	sandy
chrX	31792016	31794654	sandy
chrX	31850456	31853607	sandy
chrX	31875736	31877154	sandy
chrX	31878201	31879964	sandy
chrX	31884680	31888496	sandy
chrX	31951717	31953311	sandy
chrX	32097949	32099553	sandy
chrX	32122790	32123967	sandy
chrX	32163107	32176246	sandy
chrX	32194427	32195953	sandy
chrX	32219158	32224168	sandy
chrX	32307285	32311796	sandy
chrX	32498275	32500773	sandy
chrX	32588802	32594974	sandy
chrX	32617116	32620095	sandy
chrX	32769865	32772573	sandy
chrX	32952261	32955885	sandy
chrX	34599013	34603239	sandy
chrX	35114713	35117164	sandy
chrX	35854039	35856388	sandy
chrX	36272107	36273299	sandy
chrX	36294863	36295990	sandy
chrX	38133481	38135441	sandy
chrX	38644686	38647137	sandy
chrX	39252760	39266244	sandy
chrX	39447041	39448619	sandy
chrX	39769937	39772697	sandy
chrX	39989914	39992061	sandy
chrX	40133478	40137761	sandy
chrX	40251635	40253475	sandy
chrX	40710600	40713206	sandy
chrX	40732916	40737175	sandy
chrX	40841085	40842710	sandy
chrX	40957509	40963036	sandy
chrX	41532051	41535389	sandy
chrX	41617266	41620811	sandy
chrX	41775322	41778863	sandy
chrX	41806199	41809180	sandy
chrX	42057499	42059204	sandy
chrX	42482926	42484620	sandy
chrX	42570557	42574720	sandy
chrX	42600651	42601947	sandy
chrX	42653222	42654590	sandy
chrX	42664250	42666217	sandy
chrX	42686830	42694097	sandy
chrX	43027160	43030971	sandy
chrX	43031837	43035046	sandy
chrX	43120787	43130389	sandy
chrX	43479951	43481359	sandy
chrX	43835684	43837023	sandy
chrX	43867352	43869073	sandy
chrX	43871723	43875180	sandy
chrX	43907745	43936678	sandy
chrX	44029791	44031008	sandy
chrX	44084219	44104234	sandy
chrX	44316338	44330659	sandy
chrX	44338012	44339090	sandy
chrX	44351880	44366411	sandy
chrX	44403002	44405229	sandy
chrX	44563814	44565142	sandy
chrX	44622298	44623748	sandy
chrX	44712895	44714552	sandy
chrX	44798799	44828751	sandy
chrX	44847237	44850397	sandy
chrX	44853501	44912718	sandy
chrX	44924359	44958477	sandy
chrX	44987690	45010379	sandy
chrX	45227015	45231271	sandy
chrX	45244420	45258165	sandy
chrX	45306523	45311732	sandy
chrX	45666641	45670752	sandy
chrX	45890768	45903583	sandy
chrX	45979065	45992155	sandy
chrX	46099519	46100977	sandy
chrX	46455973	46463963	sandy
chrX	46588816	46591224	sandy
chrX	46608111	46618050	sandy
chrX	46653047	46663069	sandy
chrX	46777749	46787382	sandy
chrX	46854040	47008676	sandy
chrX	47081802	47086113	sandy
chrX	47139984	47141266	sandy
chrX	47262520	47273263	sandy
chrX	47476114	47490406	sandy
chrX	47941950	47943657	sandy
chrX	47977929	48007612	sandy
chrX	48099696	48114411	sandy
chrX	48115092	48129716	sandy
chrX	48152753	48173648	sandy
chrX	48203888	48205801	sandy
chrX	48205918	48207109	sandy
chrX	48283873	48307176	sandy
chrX	48407357	48457711	sandy
chrX	48465167	48466896	sandy
chrX	48609515	48612873	sandy
chrX	48628703	48636571	sandy
chrX	48716930	48718279	sandy
chrX	48864529	48867822	sandy
chrX	49116451	49118924	sandy
chrX	49124295	49125683	sandy
chrX	49380219	49383989	sandy
chrX	49536069	49538955	sandy
chrX	49720540	49729310	sandy
chrX	50046629	50049968	sandy
chrX	50368348	50370466	sandy
chrX	50565654	50569218	sandy
chrX	51118842	51121859	sandy
chrX	51270372	51271524	sandy
chrX	51322132	51323210	sandy
chrX	51522124	51527123	sandy
chrX	51567452	51614314	sandy
chrX	51644156	51645819	sandy
chrX	51708138	51709377	sandy
chrX	51837026	51838617	sandy
chrX	51955092	51957812	sandy
chrX	52335779	52338640	sandy
chrX	52562090	52563136	sandy
chrX	52859573	52872387	sandy
chrX	52968983	53005221	sandy
chrX	54077473	54087447	sandy
chrX	54123049	54125130	sandy
chrX	54827928	54829329	sandy
chrX	54835184	54838873	sandy
chrX	54977674	54982967	sandy
chrX	55184352	55188981	sandy
chrX	55525824	55533534	sandy
chrX	55587146	55588152	sandy
chrX	56188439	56192219	sandy
chrX	56660959	56675740	sandy
chrX	56681574	56710269	sandy
chrX	56710274	56712679	sandy
chrX	56713931	56751531	sandy
chrX	56791326	56816287	sandy
chrX	56828754	56999758	sandy
chrX	57145758	57157566	sandy
chrX	57492069	57497136	sandy
chrX	57535065	57540746	sandy
chrX	57655136	57657149	sandy
chrX	57660327	57666881	sandy
chrX	57701905	57704624	sandy
chrX	57837526	57843865	sandy
chrX	57885473	57887967	sandy
chrX	58590989	58592864	sandy
chrX	58593866	58599101	sandy
chrX	58966955	58973950	sandy
chrX	59037820	59078266	sandy
chrX	59079059	59083184	sandy
chrX	59150817	59153920	sandy
chrX	59185594	59186935	sandy
chrX	59550123	59555294	sandy
chrX	59738796	59742586	sandy
chrX	60208953	60213806	sandy
chrX	60410047	60413361	sandy
chrX	60416750	60419742	sandy
chrX	60595303	60596794	sandy
chrX	60827463	60840535	sandy
chrX	60957450	60964652	sandy
chrX	61359036	61376901	sandy
chrX	61540409	61570455	sandy
chrX	61837772	61878090	sandy
chrX	62030614	62033258	sandy
chrX	62593964	62603468	sandy
chrX	62839483	62842312	sandy
chrX	62882891	62884325	sandy
chrX	63067685	63069966	sandy
chrX	63675354	63691772	sandy
chrX	63778096	63780246	sandy
chrX	64202918	64208002	sandy
chrX	65362369	65364492	sandy
chrX	66148979	66158495	sandy
chrX	66814546	66816145	sandy
chrX	67133791	67137729	sandy
chrX	67268584	67271948	sandy
chrX	67554074	67567608	sandy
chrX	67584591	67590683	sandy
chrX	67999694	68001564	sandy
chrX	68979774	68987638	sandy
chrX	68993928	68996898	sandy
chrX	69630317	69633314	sandy
chrX	69667168	69675462	sandy
chrX	69729566	69732782	sandy
chrX	69886982	69899753	sandy
chrX	69982469	69987625	sandy
chrX	70086578	70092620	sandy
chrX	70751585	70752883	sandy
chrX	70895377	70898021	sandy
chrX	71241872	71243420	sandy
chrX	71354158	71371306	sandy
chrX	71439440	71443370	sandy
chrX	71690925	71692092	sandy
chrX	71821747	71832135	sandy
chrX	71948652	71949678	sandy
chrX	72047812	72049029	sandy
chrX	72275987	72277547	sandy
chrX	72297775	72302178	sandy
chrX	72305702	72318566	sandy
chrX	72320287	72331976	sandy
chrX	72540763	72546826	sandy
chrX	72573193	72574526	sandy
chrX	73206729	73209183	sandy
chrX	73515648	73529439	sandy
chrX	73613237	73614478	sandy
chrX	74652638	74658386	sandy
chrX	74931658	74934702	sandy
chrX	75431373	75434210	sandy
chrX	75470930	75473343	sandy
chrX	75593849	75595692	sandy
chrX	75654999	75656170	sandy
chrX	75708923	75711951	sandy
chrX	75727540	75731333	sandy
chrX	75847071	75865315	sandy
chrX	76064391	76067942	sandy
chrX	76166697	76211409	sandy
chrX	76255574	76260982	sandy
chrX	76273891	76277123	sandy
chrX	76299748	76301194	sandy
chrX	76327176	76328925	sandy
chrX	76355613	76358470	sandy
chrX	76370423	76374240	sandy
chrX	76377512	76379557	sandy
chrX	76475041	76477289	sandy
chrX	76540439	76541519	sandy
chrX	76567957	76569750	sandy
chrX	76583830	76586893	sandy
chrX	76675203	76717903	sandy
chrX	76767924	76804899	sandy
chrX	76855033	76857225	sandy
chrX	77075255	77082847	sandy
chrX	77088163	77091089	sandy
chrX	77331337	77334113	sandy
chrX	77560712	77562102	sandy
chrX	77731908	77733547	sandy
chrX	77733718	77736704	sandy
chrX	77801480	77803846	sandy
chrX	77805287	77807152	sandy
chrX	77990622	78002096	sandy
chrX	79240579	79242282	sandy
chrX	79320102	79322113	sandy
chrX	79639497	79641815	sandy
chrX	80008459	80023190	sandy
chrX	80214065	80215537	sandy
chrX	80516047	80518738	sandy
chrX	80619591	80621665	sandy
chrX	80887910	80892947	sandy
chrX	81209494	81211590	sandy
chrX	81223434	81228685	sandy
chrX	81501334	81505978	sandy
chrX	82349863	82356905	sandy
chrX	82430366	82446430	sandy
chrX	82552147	82553541	sandy
chrX	82708087	82715919	sandy
chrX	82718017	82720650	sandy
chrX	83110396	83111713	sandy
chrX	84018943	84026325	sandy
chrX	84444930	84446999	sandy
chrX	84902965	84905219	sandy
chrX	85054980	85063234	sandy
chrX	85136850	85138495	sandy
chrX	85531875	85550158	sandy
chrX	86838665	86841389	sandy
chrX	86874705	86876083	sandy
chrX	87009415	87015220	sandy
chrX	87231293	87233744	sandy
chrX	87450899	87452004	sandy
chrX	87522006	87526831	sandy
chrX	88242472	88243558	sandy
chrX	88498498	88501358	sandy
chrX	88545531	88548507	sandy
chrX	88552835	88554223	sandy
chrX	88819367	88838902	sandy
chrX	88886098	88891758	sandy
chrX	88910994	88965886	sandy
chrX	89411449	89412741	sandy
chrX	89577549	89580647	sandy
chrX	89737617	89747324	sandy
chrX	90008436	90009759	sandy
chrX	90346496	90355924	sandy
chrX	90943968	90948264	sandy
chrX	91589933	91591085	sandy
chrX	91595437	91603037	sandy
chrX	91738013	91746679	sandy
chrX	91931430	91934278	sandy
chrX	92000777	92005812	sandy
chrX	92219032	92221767	sandy
chrX	92274186	92277043	sandy
chrX	92292992	92296735	sandy
chrX	92387983	92392100	sandy
chrX	92448247	92453061	sandy
chrX	92462914	92537702	sandy
chrX	92579282	92582609	sandy
chrX	92586114	92587516	sandy
chrX	92853577	92854738	sandy
chrX	92898547	92899610	sandy
chrX	92970189	92974589	sandy
chrX	93015193	93016358	sandy
chrX	93234246	93242159	sandy
chrX	93313813	93315016	sandy
chrX	94299019	94300481	sandy
chrX	94878681	94881316	sandy
chrX	96115673	96116844	sandy
chrX	97084965	97086854	sandy
chrX	97297457	97299577	sandy
chrX	97454422	97457629	sandy
chrX	98422105	98425458	sandy
chrX	98435725	98437728	sandy
chrX	98502227	98504301	sandy
chrX	98669749	98673479	sandy
chrX	99129640	99133390	sandy
chrX	99936593	99938683	sandy
chrX	99996556	99999611	sandy
chrX	101919817	101923535	sandy
chrX	103023173	103025113	sandy
chrX	103146092	103154164	sandy
chrX	103454395	103456312	sandy
chrX	103479573	103494699	sandy
chrX	105330868	105333477	sandy
chrX	105609939	105611822	sandy
chrX	106023302	106047396	sandy
chrX	106048704	106084041	sandy
chrX	106207491	106219386	sandy
chrX	106264821	106318365	sandy
chrX	106435880	106445824	sandy
chrX	106589777	106670502	sandy
chrX	106698165	106732632	sandy
chrX	106740862	106804105	sandy
chrX	106840473	106844088	sandy
chrX	107261980	107264026	sandy
chrX	107408652	107419408	sandy
chrX	107502726	107503749	sandy
chrX	107679901	107685481	sandy
chrX	107690426	107691540	sandy
chrX	107859738	107861790	sandy
chrX	108108093	108111051	sandy
chrX	108326199	108330856	sandy
chrX	108722044	108725678	sandy
chrX	109259316	109261886	sandy
chrX	109753631	109755379	sandy
chrX	110984085	110985367	sandy
chrX	111195392	111215957	sandy
chrX	112156410	112160541	sandy
chrX	112459196	112460749	sandy
chrX	112574364	112578456	sandy
chrX	113020289	113021358	sandy
chrX	113262717	113299722	sandy
chrX	113300266	113334374	sandy
chrX	113473898	113475005	sandy
chrX	114642093	114647007	sandy
chrX	115241095	115248119	sandy
chrX	115260987	115263367	sandy
chrX	115267881	115284974	sandy
chrX	115287606	115289007	sandy
chrX	115306549	115307947	sandy
chrX	115392873	115394787	sandy
chrX	116052666	116055729	sandy
chrX	116240769	116244112	sandy
chrX	116355083	116356664	sandy
chrX	116769014	116773138	sandy
chrX	118145687	118149665	sandy
chrX	118157880	118163193	sandy
chrX	118180160	118462205	sandy
chrX	118462476	118585259	sandy
chrX	118626623	118861541	sandy
chrX	118862041	118865930	sandy
chrX	119122439	119123453	sandy
chrX	119756598	119757692	sandy
chrX	120476921	120477932	sandy
chrX	120483392	120494886	sandy
chrX	120635259	120655388	sandy
chrX	121113733	121115289	sandy
chrX	121120959	121124293	sandy
chrX	121250623	121270172	sandy
chrX	121323577	121327845	sandy
chrX	121445694	121448007	sandy
chrX	121493826	121495846	sandy
chrX	121512847	121570684	sandy
chrX	121577806	121681399	sandy
chrX	121706267	121749542	sandy
chrX	121776913	121808458	sandy
chrX	121816306	121862787	sandy
chrX	121895750	121896828	sandy
chrX	121902045	121904856	sandy
chrX	121971642	121975447	sandy
chrX	122257505	122262769	sandy
chrX	122700827	122703799	sandy
chrX	122788060	122797708	sandy
chrX	122835450	122845098	sandy
chrX	122849527	122851212	sandy
chrX	122930078	122932138	sandy
chrX	122935464	122938775	sandy
chrX	123017440	123019407	sandy
chrX	123032898	123075319	sandy
chrX	123082293	123083446	sandy
chrX	123101695	123126191	sandy
chrX	123144838	123145901	sandy
chrX	123155794	123280433	sandy
chrX	123282850	123285662	sandy
chrX	123339995	123342743	sandy
chrX	123354614	123356258	sandy
chrX	123382351	123384869	sandy
chrX	123384871	123468570	sandy
chrX	123562678	123571430	sandy
chrX	123631136	123640325	sandy
chrX	123858467	123861923	sandy
chrX	123873260	123874456	sandy
chrX	123944107	123947099	sandy
chrX	124007167	124008939	sandy
chrX	124012210	124016563	sandy
chrX	124019728	124027578	sandy
chrX	124109059	124111158	sandy
chrX	124151126	124152490	sandy
chrX	124179695	124181078	sandy
chrX	124267321	124269739	sandy
chrX	124301236	124302639	sandy
chrX	124383210	124384862	sandy
chrX	124499176	124502587	sandy
chrX	124558358	124603931	sandy
chr1	345318	347021	wags
chr1	425069	427066	wags
chr1	643349	645664	wags
chr1	800849	914800	wags
chr1	1067731	1073256	wags
chr1	1092332	1141438	wags
chr1	1144317	1145470	wags
chr1	1543348	1546126	wags
chr1	2101426	2102854	wags
chr1	2149980	2151164	wags
chr1	5206099	5208023	wags
chr1	5335737	5345056	wags
chr1	5368797	5384826	wags
chr1	5384911	5404033	wags
chr1	5432148	5439606	wags
chr1	6052226	6056836	wags
chr1	6456755	6458193	wags
chr1	7367232	7368617	wags
chr1	7548758	7550083	wags
chr1	7681106	7682640	wags
chr1	7706717	7707915	wags
chr1	7992828	7994190	wags
chr1	8622728	8624076	wags
chr1	8779009	8780542	wags
chr1	10010522	10012280	wags
chr1	11163388	11184129	wags
chr1	11309857	11310990	wags
chr1	12259166	12261389	wags
chr1	12678564	12681328	wags
chr1	13163460	13229703	wags
chr1	13334907	13360788	wags
chr1	14125710	14134646	wags
chr1	14327491	14334222	wags
chr1	14640902	14644686	wags
chr1	16456743	16463724	wags
chr1	16468253	16475233	wags
chr1	17028537	17056792	wags
chr1	17056892	17085693	wags
chr1	17865894	17867223	wags
chr1	17874736	17881514	wags
chr1	17881614	17948779	wags
chr1	18137866	18144639	wags
chr1	18144744	18211824	wags
chr1	19986556	19988254	wags
chr1	21782849	21783979	wags
chr1	22054375	22058935	wags
chr1	23102382	23104200	wags
chr1	23510140	23530920	wags
chr1	23531034	23551905	wags
chr1	24938357	24954317	wags
chr1	25288841	25316563	wags
chr1	26012753	26014376	wags
chr1	26126975	26138873	wags
chr1	26158435	26160198	wags
chr1	26245236	26246733	wags
chr1	26354867	26433377	wags
chr1	26439947	26502240	wags
chr1	26639606	26641272	wags
chr1	26655215	26667653	wags
chr1	26933603	26935139	wags
chr1	27007024	27008590	wags
chr1	27082264	27173089	wags
chr1	27693792	27695114	wags
chr1	27838326	27843353	wags
chr1	27916492	27988743	wags
chr1	28371865	28372888	wags
chr1	29166405	29167721	wags
chr1	29726488	29733656	wags
chr1	30545556	30547583	wags
chr1	30802546	30803570	wags
chr1	31404117	31406185	wags
chr1	31676712	31681273	wags
chr1	31940982	31942654	wags
chr1	32034875	32041424	wags
chr1	32069927	32074874	wags
chr1	33395431	33396985	wags
chr1	33419863	33421220	wags
chr1	33692236	33697700	wags
chr1	33910726	33914532	wags
chr1	34470179	34472061	wags
chr1	36240470	36242411	wags
chr1	36462410	36481847	wags
chr1	37194298	37196111	wags
chr1	37229058	37243947	wags
chr1	37319857	37321730	wags
chr1	37594987	37597272	wags
chr1	38805579	38807399	wags
chr1	39089832	39122424	wags
chr1	40126930	40128797	wags
chr1	40273992	40275163	wags
chr1	41264614	41269111	wags
chr1	42322306	42323789	wags
chr1	43481510	43483914	wags
chr1	43589483	43590951	wags
chr1	43666410	43668103	wags
chr1	45139736	45141782	wags
chr1	47828956	47830341	wags
chr1	47942725	47945790	wags
chr1	48009513	48010980	wags
chr1	48273863	48277862	wags
chr1	48329249	48330912	wags
chr1	49011024	49013009	wags
chr1	49134864	49136704	wags
chr1	49269951	49271302	wags
chr1	49593231	49598126	wags
chr1	49644155	49652221	wags
chr1	49986010	49987704	wags
chr1	51503988	51506654	wags
chr1	51506761	51514509	wags
chr1	53642653	53645351	wags
chr1	55028102	55029749	wags
chr1	55685141	55686501	wags
chr1	55732061	55738906	wags
chr1	57678098	57680361	wags
chr1	59492018	59493726	wags
chr1	59761456	59762651	wags
chr1	60824806	60826174	wags
chr1	60910005	60960743	wags
chr1	63784698	63786001	wags
chr1	65066043	65067306	wags
chr1	66045871	66046907	wags
chr1	66259786	66262720	wags
chr1	66493574	66494770	wags
chr1	66694184	66696881	wags
chr1	67229676	67230692	wags
chr1	67840921	67842608	wags
chr1	68200499	68251252	wags
chr1	68251477	68296280	wags
chr1	68615369	68616583	wags
chr1	69157103	69160248	wags
chr1	69711427	69713040	wags
chr1	70051521	70179469	wags
chr1	70232562	70243651	wags
chr1	70291426	70299464	wags
chr1	70367749	70374767	wags
chr1	70461700	70465890	wags
chr1	70709114	70710138	wags
chr1	70915114	70916261	wags
chr1	70940673	70941962	wags
chr1	71853436	71860710	wags
chr1	72691763	72719442	wags
chr1	72736995	72738234	wags
chr1	72739454	72768718	wags
chr1	72795930	72798388	wags
chr1	72819530	72820572	wags
chr1	72978787	72980019	wags
chr1	73185732	73220755	wags
chr1	74022695	74024460	wags
chr1	75531871	75642746	wags
chr1	75650886	75759465	wags
chr1	76048487	76053466	wags
chr1	76258229	76260344	wags
chr1	76802618	76805935	wags
chr1	77873203	77874894	wags
chr1	77878694	77903059	wags
chr1	77909126	77910811	wags
chr1	77925941	77949004	wags
chr1	78304445	78305958	wags
chr1	78900333	78901542	wags
chr1	78967652	78969487	wags
chr1	78972416	78974867	wags
chr1	78993145	79021278	wags
chr1	79179939	79200316	wags
chr1	79220068	79253863	wags
chr1	79286589	79293773	wags
chr1	79712230	79713677	wags
chr1	80959195	80962008	wags
chr1	81905487	81911396	wags
chr1	82153430	82161522	wags
chr1	84438660	84440177	wags
chr1	84661625	84664051	wags
chr1	86294624	86368257	wags
chr1	86368402	86424081	wags
chr1	86716158	86717276	wags
chr1	86832264	86833627	wags
chr1	87490827	87563210	wags
chr1	87563311	87617823	wags
chr1	88182787	88185167	wags
chr1	88679642	88680727	wags
chr1	90015831	90017219	wags
chr1	90181660	90182763	wags
chr1	90796112	90797564	wags
chr1	93775641	93784051	wags
chr1	94254543	94260723	wags
chr1	94902653	94904417	wags
chr1	94978124	94980954	wags
chr1	95404125	95405809	wags
chr1	97228154	97229712	wags
chr1	97670999	97672670	wags
chr1	97721255	97724508	wags
chr1	98097156	98106521	wags
chr1	98419929	98421646	wags
chr1	98439256	98467488	wags
chr1	98494523	98524844	wags
chr1	98752329	98754241	wags
chr1	98850886	98852128	wags
chr1	99144552	99153362	wags
chr1	99961413	100068813	wags
chr1	100365807	100385379	wags
chr1	100385479	100393299	wags
chr1	100396980	100408923	wags
chr1	100491311	100532253	wags
chr1	100535506	100538038	wags
chr1	100856859	100859257	wags
chr1	101086522	101100984	wags
chr1	101197302	101198348	wags
chr1	101287906	101290637	wags
chr1	101334334	101338364	wags
chr1	101366406	101374632	wags
chr1	101412152	101419961	wags
chr1	101444615	101456568	wags
chr1	101462667	101506766	wags
chr1	101532157	101567942	wags
chr1	101568099	101596570	wags
chr1	101721404	101722804	wags
chr1	101779742	101783831	wags
chr1	101799154	101801038	wags
chr1	101893878	101895158	wags
chr1	101904976	101906979	wags
chr1	101936483	101945647	wags
chr1	101950400	101952153	wags
chr1	101971814	101981192	wags
chr1	102377630	102443584	wags
chr1	103047739	103051927	wags
chr1	103082933	103084027	wags
chr1	103134776	103144413	wags
chr1	103421799	103424542	wags
chr1	103463612	103493960	wags
chr1	103544857	103547015	wags
chr1	103674016	103702400	wags
chr1	103881131	103930897	wags
chr1	103936703	103938789	wags
chr1	104037234	104052046	wags
chr1	104069112	104071950	wags
chr1	104112934	104115762	wags
chr1	104236196	104237824	wags
chr1	104264775	104267018	wags
chr1	104297855	104298972	wags
chr1	104664523	104666612	wags
chr1	104749105	104765213	wags
chr1	104886359	104901253	wags
chr1	105014087	105427631	wags
chr1	105429741	105479396	wags
chr1	105550096	105552605	wags
chr1	105576129	105595284	wags
chr1	105600658	105613815	wags
chr1	105725955	105727023	wags
chr1	105881941	105886631	wags
chr1	105958238	105965997	wags
chr1	106342248	106343491	wags
chr1	106356717	106357962	wags
chr1	106381109	106384272	wags
chr1	106404429	106405702	wags
chr1	106439001	106441941	wags
chr1	106443704	106449986	wags
chr1	106578664	106580726	wags
chr1	106598777	106625326	wags
chr1	106666277	106670025	wags
chr1	106684280	106687682	wags
chr1	106877935	106879901	wags
chr1	106893866	106935159	wags
chr1	107908432	107910333	wags
chr1	108328057	108329104	wags
chr1	108330273	108331767	wags
chr1	108597421	108600543	wags
chr1	108766549	108775322	wags
chr1	108905688	108931063	wags
chr1	108934923	108950553	wags
chr1	108951757	108981769	wags
chr1	108984141	108985456	wags
chr1	109145453	109148390	wags
chr1	109222673	109223857	wags
chr1	109676715	109677793	wags
chr1	109963796	109965549	wags
chr1	110267674	110269856	wags
chr1	110346051	110348908	wags
chr1	110469596	110470683	wags
chr1	110814869	110818551	wags
chr1	110969419	110973122	wags
chr1	111057043	111066279	wags
chr1	111975207	111984842	wags
chr1	112276176	112277532	wags
chr1	112284417	112287644	wags
chr1	112613573	112615716	wags
chr1	112626791	112746292	wags
chr1	112751916	112795800	wags
chr1	112839321	112884894	wags
chr1	112952437	112953709	wags
chr1	112956572	112959259	wags
chr1	113343926	113473758	wags
chr1	113576834	113578057	wags
chr1	113703466	113708519	wags
chr1	113931883	113944010	wags
chr1	114318514	114320935	wags
chr1	114564370	114589704	wags
chr1	114612891	114615932	wags
chr1	115200031	115230985	wags
chr1	115401741	115438804	wags
chr1	116139033	116140139	wags
chr1	116548061	116550244	wags
chr1	117391233	117408851	wags
chr1	117603397	117604447	wags
chr1	117847643	117848931	wags
chr1	117881269	117882684	wags
chr1	117893318	117895685	wags
chr1	117902179	117904461	wags
chr1	117931503	117932769	wags
chr1	118754412	118758718	wags
chr1	118831701	118835901	wags
chr1	118850530	118857880	wags
chr1	118971634	118972728	wags
chr1	120252251	120253419	wags
chr1	120809263	120832150	wags
chr1	122663479	122679934	wags
chr1	122732093	122748482	wags
chr1	123103624	123105527	wags
chr1	123192145	123211329	wags
chr10	38	5106	wags
chr10	43296	89001	wags
chr10	126093	274699	wags
chr10	291235	294818	wags
chr10	434136	435703	wags
chr10	435947	442352	wags
chr10	551954	555010	wags
chr10	592389	593707	wags
chr10	605435	622596	wags
chr10	637446	639371	wags
chr10	742724	756420	wags
chr10	800568	817660	wags
chr10	932141	934914	wags
chr10	1029680	1032903	wags
chr10	1096410	1098817	wags
chr10	1289078	1293249	wags
chr10	1779810	1784224	wags
chr10	1913896	1914998	wags
chr10	1972146	1975012	wags
chr10	3441470	3449424	wags
chr10	5192776	5198006	wags
chr10	7411933	7413147	wags
chr10	7855801	7857155	wags
chr10	8018098	8068253	wags
chr10	8784905	8788118	wags
chr10	8788238	8791307	wags
chr10	8836240	8840522	wags
chr10	9470381	9471872	wags
chr10	10247974	10329143	wags
chr10	10329243	10410643	wags
chr10	11748451	11818803	wags
chr10	11847507	11864770	wags
chr10	12242911	12244330	wags
chr10	13060426	13061989	wags
chr10	13519544	13522475	wags
chr10	14818372	14870668	wags
chr10	14870798	14922928	wags
chr10	15510211	15511777	wags
chr10	15766997	16153123	wags
chr10	16719339	16741874	wags
chr10	16747652	16858093	wags
chr10	16858659	16997315	wags
chr10	17003984	17031004	wags
chr10	17031999	17077981	wags
chr10	17077991	17128024	wags
chr10	17145651	17285992	wags
chr10	17304886	17320851	wags
chr10	17412390	17413454	wags
chr10	19739717	19741116	wags
chr10	21618353	21623632	wags
chr10	21623986	21629055	wags
chr10	23215828	23217397	wags
chr10	23610864	23612108	wags
chr10	23761665	23763832	wags
chr10	24358717	24360862	wags
chr10	24426239	24428434	wags
chr10	24435744	24456063	wags
chr10	24856181	24861060	wags
chr10	24876863	24877916	wags
chr10	25199989	25212194	wags
chr10	25791582	25792886	wags
chr10	26329525	26331644	wags
chr10	26451282	26452332	wags
chr10	26540523	26546002	wags
chr10	26712570	26714524	wags
chr10	26731674	26759826	wags
chr10	26956425	26958456	wags
chr10	26965261	26968113	wags
chr10	27040751	27043539	wags
chr10	27596756	27606325	wags
chr10	28300216	28303113	wags
chr10	28539218	28546353	wags
chr10	28742505	28743703	wags
chr10	28843012	28844234	wags
chr10	28970945	28975212	wags
chr10	28983041	28987806	wags
chr10	28992733	28996051	wags
chr10	31908224	31925429	wags
chr10	31969686	31971139	wags
chr10	32236401	32273056	wags
chr10	32466826	32576958	wags
chr10	32578314	32686042	wags
chr10	34179443	34180544	wags
chr10	34858191	34859492	wags
chr10	35172813	35174467	wags
chr10	35209164	35213889	wags
chr10	35956716	35967101	wags
chr10	36182154	36183675	wags
chr10	36243668	36245641	wags
chr10	36362741	36370271	wags
chr10	36377018	36378066	wags
chr10	36507055	36508895	wags
chr10	36788476	36790036	wags
chr10	36853134	36860973	wags
chr10	37296318	37297433	wags
chr10	37335227	37336738	wags
chr10	37492486	37494217	wags
chr10	37692393	37694794	wags
chr10	37724238	37725500	wags
chr10	38115133	38116366	wags
chr10	38212309	38214530	wags
chr10	39394695	39396340	wags
chr10	41286303	41310719	wags
chr10	41310822	41337310	wags
chr10	41545740	41547323	wags
chr10	42059531	42062328	wags
chr10	42063027	42065817	wags
chr10	42132697	42136311	wags
chr10	42213790	42215855	wags
chr10	42362240	42364206	wags
chr10	42512944	42515102	wags
chr10	42875828	42877650	wags
chr10	43256110	43262824	wags
chr10	43336368	43338215	wags
chr10	46008746	46010486	wags
chr10	46171035	46182822	wags
chr10	46367139	46387910	wags
chr10	46776184	46777489	wags
chr10	47432961	47434711	wags
chr10	48926457	48928400	wags
chr10	50307508	50309690	wags
chr10	50493699	50498701	wags
chr10	50788026	50789603	wags
chr10	50831061	50836500	wags
chr10	51003288	51004579	wags
chr10	51477667	51479171	wags
chr10	51607677	51609093	wags
chr10	51921547	51922684	wags
chr10	54153064	54154437	wags
chr10	54399345	54472890	wags
chr10	54603684	54604921	wags
chr10	55090150	55091760	wags
chr10	55575229	55576507	wags
chr10	56084426	56086120	wags
chr10	57054066	57056103	wags
chr10	58348313	58351303	wags
chr10	59533701	59553461	wags
chr10	59553977	59573759	wags
chr10	61972914	61974141	wags
chr10	62779376	62780516	wags
chr10	62934673	62935851	wags
chr10	62979430	62990510	wags
chr10	64045618	64046946	wags
chr10	64398025	64403527	wags
chr10	64509316	64516297	wags
chr10	64858181	64860161	wags
chr10	65145013	65148885	wags
chr10	65209560	65211002	wags
chr10	65719924	65758714	wags
chr10	65758882	65798054	wags
chr10	67296808	67297920	wags
chr10	67312720	67325717	wags
chr10	67325829	67338896	wags
chr10	68496555	68537679	wags
chr10	69408242	69421491	wags
chr10	69700605	69702499	wags
chr10	70023546	70027008	wags
chr10	70100064	70104231	wags
chr10	70104846	70109741	wags
chr10	70174876	70265753	wags
chr10	70399903	70404062	wags
chr11	2592	164261	wags
chr11	281302	282946	wags
chr11	489535	492678	wags
chr11	588836	590804	wags
chr11	653689	760696	wags
chr11	761050	764582	wags
chr11	772069	778031	wags
chr11	824644	826520	wags
chr11	829237	831210	wags
chr11	837096	838893	wags
chr11	865773	870839	wags
chr11	950373	955418	wags
chr11	1019431	1020586	wags
chr11	1024254	1037925	wags
chr11	1362537	1363739	wags
chr11	1589790	1625403	wags
chr11	2051486	2060126	wags
chr11	2694833	2721208	wags
chr11	2740614	2742450	wags
chr11	2802824	2804705	wags
chr11	2873702	2932583	wags
chr11	3363703	3368935	wags
chr11	3888975	3891050	wags
chr11	4607707	4609012	wags
chr11	4989758	4991435	wags
chr11	5465287	5466749	wags
chr11	5581749	5587288	wags
chr11	5991045	6014269	wags
chr11	7345512	7350510	wags
chr11	7477513	7480046	wags
chr11	7818948	7825848	wags
chr11	8063655	8065508	wags
chr11	8179389	8203153	wags
chr11	8203253	8299731	wags
chr11	8784258	8842349	wags
chr11	8842449	8906189	wags
chr11	8993533	9045434	wags
chr11	9045534	9177782	wags
chr11	9269459	9301246	wags
chr11	9665818	9669143	wags
chr11	9779623	9827554	wags
chr11	9828110	9875903	wags
chr11	9899626	9901482	wags
chr11	10045545	10210564	wags
chr11	10940725	10941755	wags
chr11	11039759	11041689	wags
chr11	11301051	11303181	wags
chr11	11621546	11652506	wags
chr11	11677485	11717571	wags
chr11	13562924	13564067	wags
chr11	13686904	13689033	wags
chr11	13701723	13704378	wags
chr11	14165491	14170176	wags
chr11	14170513	14175173	wags
chr11	14233782	14248238	wags
chr11	14369686	14371566	wags
chr11	14716806	14718367	wags
chr11	14986025	14988057	wags
chr11	15368418	15373618	wags
chr11	15618446	15620120	wags
chr11	17555189	17556535	wags
chr11	17627064	17632640	wags
chr11	17931399	17932959	wags
chr11	17933917	17937258	wags
chr11	17954007	17982220	wags
chr11	18446892	18459210	wags
chr11	18827713	18829401	wags
chr11	19299898	19301494	wags
chr11	19420044	19431405	wags
chr11	19657521	19662587	wags
chr11	20596163	20609462	wags
chr11	20751274	20754438	wags
chr11	20786782	20794684	wags
chr11	20937166	20940653	wags
chr11	22806869	22809457	wags
chr11	22841623	22859306	wags
chr11	22977124	22979727	wags
chr11	23822852	23824571	wags
chr11	24128948	24159777	wags
chr11	24285195	24286838	wags
chr11	24427013	24433435	wags
chr11	24471217	24486055	wags
chr11	24543990	24599922	wags
chr11	25090643	25093174	wags
chr11	25154429	25162403	wags
chr11	25200345	25211223	wags
chr11	25424448	25425707	wags
chr11	25449737	25452178	wags
chr11	25512750	25523792	wags
chr11	26020527	26022663	wags
chr11	26884018	26885412	wags
chr11	27023256	27025685	wags
chr11	27974179	27980845	wags
chr11	28370784	28373546	wags
chr11	28463536	28465719	wags
chr11	28499236	28509008	wags
chr11	28532805	28533948	wags
chr11	28546766	28604097	wags
chr11	28748440	28749725	wags
chr11	29066128	29067393	wags
chr11	29492277	29494001	wags
chr11	30486131	30487204	wags
chr11	30854114	30856482	wags
chr11	31123953	31131230	wags
chr11	31181913	31183986	wags
chr11	31293952	31295726	wags
chr11	37230326	37234074	wags
chr11	37444102	37447251	wags
chr11	38997703	39061647	wags
chr11	39097396	39150888	wags
chr11	39939621	39940809	wags
chr11	41296194	41297282	wags
chr11	41400190	41402108	wags
chr11	41817651	41819508	wags
chr11	44231530	44233279	wags
chr11	45033475	45034847	wags
chr11	45551552	45552854	wags
chr11	45557730	45561547	wags
chr11	45898634	45901661	wags
chr11	45967778	45970615	wags
chr11	46122895	46125964	wags
chr11	46180437	46216665	wags
chr11	46235513	46259884	wags
chr11	46260051	46284213	wags
chr11	46423173	46428279	wags
chr11	46958382	46959448	wags
chr11	48476991	48489536	wags
chr11	48495017	48499176	wags
chr11	48887812	48889280	wags
chr11	48997400	48998434	wags
chr11	49090979	49201499	wags
chr11	49281905	49291812	wags
chr11	49600092	49601463	wags
chr11	49654968	49658681	wags
chr11	49700846	49709306	wags
chr11	49728877	49730312	wags
chr11	49734064	49766938	wags
chr11	49767038	49791448	wags
chr11	49906989	49909073	wags
chr11	50731202	50734912	wags
chr11	51224543	51234579	wags
chr11	52075198	52084482	wags
chr11	52160617	52165545	wags
chr11	52238170	52247507	wags
chr11	52424127	52425269	wags
chr11	54519082	54520415	wags
chr11	54520607	54521667	wags
chr11	54878964	54892069	wags
chr11	54933617	54934693	wags
chr11	55528008	55529301	wags
chr11	55544731	55545835	wags
chr11	55619713	55627954	wags
chr11	55806183	55807611	wags
chr11	56159906	56204913	wags
chr11	56207408	56251553	wags
chr11	56256845	56279601	wags
chr11	57026879	57028266	wags
chr11	57684564	57687044	wags
chr11	58466981	58469018	wags
chr11	58659654	58669183	wags
chr11	58866463	58868305	wags
chr11	58892489	58893527	wags
chr11	58904937	58905974	wags
chr11	58918113	58919852	wags
chr11	58960775	58961823	wags
chr11	58993690	59008255	wags
chr11	59029718	59031010	wags
chr11	59053427	59054567	wags
chr11	59061129	59062410	wags
chr11	59230127	59249289	wags
chr11	59249570	59268689	wags
chr11	59479733	59549171	wags
chr11	59675607	59795822	wags
chr11	60549406	60668536	wags
chr11	61974035	61975951	wags
chr11	62227248	62228383	wags
chr11	62349568	62354312	wags
chr11	62573444	62626613	wags
chr11	62626716	62680001	wags
chr11	63096653	63098503	wags
chr11	64241152	64270906	wags
chr11	64271016	64300740	wags
chr11	64388457	64398904	wags
chr11	64528409	64543756	wags
chr11	64612308	64614289	wags
chr11	65059018	65060188	wags
chr11	65316705	65331406	wags
chr11	65332174	65346930	wags
chr11	65684698	65689187	wags
chr11	65818190	65825928	wags
chr11	66701360	66837099	wags
chr11	66860529	66867580	wags
chr11	66921620	67007124	wags
chr11	67352081	67369913	wags
chr11	67699723	67728001	wags
chr11	68141355	68143198	wags
chr11	70291831	70293016	wags
chr11	70381705	70415689	wags
chr11	71071367	71074195	wags
chr11	71217435	71244116	wags
chr11	71244296	71247126	wags
chr11	72734432	72736376	wags
chr11	72736513	72847204	wags
chr12	23333	48194	wags
chr12	50391	66214	wags
chr12	69382	71393	wags
chr12	79835	82616	wags
chr12	89743	96041	wags
chr12	100013	143717	wags
chr12	185695	186856	wags
chr12	205049	273687	wags
chr12	273787	341962	wags
chr12	364586	377378	wags
chr12	459708	465155	wags
chr12	502371	561757	wags
chr12	561913	622264	wags
chr12	648715	653038	wags
chr12	762398	764485	wags
chr12	828309	829898	wags
chr12	998214	999526	wags
chr12	1026748	1033779	wags
chr12	1059643	1095697	wags
chr12	1124871	1129504	wags
chr12	1137966	1144320	wags
chr12	1145227	1151470	wags
chr12	1155892	1157241	wags
chr12	1200230	1202381	wags
chr12	1305623	1308285	wags
chr12	1364250	1367411	wags
chr12	1436151	1438682	wags
chr12	1449504	1452055	wags
chr12	1456312	1458889	wags
chr12	1557000	1561099	wags
chr12	1581255	1583494	wags
chr12	1611536	1626812	wags
chr12	1788929	1790148	wags
chr12	1807696	1808900	wags
chr12	2064533	2068488	wags
chr12	2244079	2245346	wags
chr12	2352364	2412077	wags
chr12	2425158	2471080	wags
chr12	2703554	2705864	wags
chr12	2856655	2869686	wags
chr12	2888652	2889756	wags
chr12	3055201	3103590	wags
chr12	3958426	4059214	wags
chr12	4230728	4232374	wags
chr12	4751535	4753630	wags
chr12	4821252	4822992	wags
chr12	5342768	5344052	wags
chr12	5705787	5707175	wags
chr12	5749606	5754906	wags
chr12	7085096	7087761	wags
chr12	7922778	7989909	wags
chr12	8041812	8076808	wags
chr12	9156991	9158451	wags
chr12	10084814	10085815	wags
chr12	10618018	10619295	wags
chr12	10625332	10633052	wags
chr12	10959505	10967065	wags
chr12	11589943	11594953	wags
chr12	11684569	11685748	wags
chr12	12741566	12746565	wags
chr12	13711992	13715974	wags
chr12	13800295	13832774	wags
chr12	13893774	13903733	wags
chr12	14680709	14682246	wags
chr12	15435511	15438460	wags
chr12	15482958	15485631	wags
chr12	15771134	15772472	wags
chr12	16349351	16385051	wags
chr12	16758799	16793511	wags
chr12	17386696	17388294	wags
chr12	17624876	17631818	wags
chr12	17659549	17668497	wags
chr12	18391840	18393922	wags
chr12	18445545	18447444	wags
chr12	18649226	18680785	wags
chr12	18681172	18712523	wags
chr12	20014435	20015825	wags
chr12	20441102	20442984	wags
chr12	20470182	20475960	wags
chr12	20487909	20491363	wags
chr12	20548242	20555103	wags
chr12	20674353	20675456	wags
chr12	20744202	20749988	wags
chr12	21633994	21657383	wags
chr12	22334789	22336303	wags
chr12	22599432	22601003	wags
chr12	23931747	23933615	wags
chr12	24249675	24270417	wags
chr12	24270517	24291171	wags
chr12	24344803	24350039	wags
chr12	24385572	24387462	wags
chr12	24388294	24390609	wags
chr12	24426472	24428510	wags
chr12	24475719	24479417	wags
chr12	24531082	24551784	wags
chr12	24552001	24570596	wags
chr12	25394631	25395892	wags
chr12	26460019	26461216	wags
chr12	26473968	26481233	wags
chr12	26567482	26568531	wags
chr12	26957055	26959124	wags
chr12	27212562	27217609	wags
chr12	27233560	27235477	wags
chr12	27391441	27472135	wags
chr12	27472451	27552959	wags
chr12	27871954	27874000	wags
chr12	28035993	28069537	wags
chr12	28069637	28103380	wags
chr12	28266756	28268289	wags
chr12	28784255	28786493	wags
chr12	29681087	29683027	wags
chr12	30486112	30487364	wags
chr12	31163306	31164526	wags
chr12	32430266	32436257	wags
chr12	32444158	32446023	wags
chr12	33190813	33193675	wags
chr12	33233980	33252174	wags
chr12	33287826	33289871	wags
chr12	33332657	33356853	wags
chr12	33356953	33381110	wags
chr12	33450143	33451414	wags
chr12	33855770	33857197	wags
chr12	34272329	34283426	wags
chr12	34283529	34294723	wags
chr12	35595110	35597376	wags
chr12	35650725	35652537	wags
chr12	35677773	35693398	wags
chr12	35745689	35749387	wags
chr12	36527815	36529570	wags
chr12	36653218	36654471	wags
chr12	36654700	36660269	wags
chr12	37035805	37037189	wags
chr12	37039555	37041012	wags
chr12	37586870	37589027	wags
chr12	38225931	38229506	wags
chr12	39002707	39003990	wags
chr12	39203749	39204946	wags
chr12	39950040	39951530	wags
chr12	40340842	40342335	wags
chr12	40861206	40862391	wags
chr12	41349334	41350470	wags
chr12	41472394	41473511	wags
chr12	41860137	41861576	wags
chr12	42107509	42108921	wags
chr12	42285756	42288619	wags
chr12	42531954	42533178	wags
chr12	43816270	43817642	wags
chr12	43942304	43946267	wags
chr12	44008243	44009734	wags
chr12	44383427	44387269	wags
chr12	45832779	45835819	wags
chr12	45837468	45839563	wags
chr12	46956785	46957935	wags
chr12	47176320	47177521	wags
chr12	47237055	47240810	wags
chr12	48445591	48449604	wags
chr12	48560487	48600225	wags
chr12	49733576	49738935	wags
chr12	49869284	49870575	wags
chr12	50496425	50535442	wags
chr12	51212146	51258920	wags
chr12	51395520	51411330	wags
chr12	51411590	51428620	wags
chr12	53172686	53176161	wags
chr12	54157056	54192430	wags
chr12	54636737	54637775	wags
chr12	54770050	54771929	wags
chr12	55112681	55114318	wags
chr12	55334441	55336591	wags
chr12	55450599	55459021	wags
chr12	55957085	55962413	wags
chr12	56042757	56053150	wags
chr12	56053507	56064331	wags
chr12	57837134	57839935	wags
chr12	58311793	58329826	wags
chr12	58329995	58354491	wags
chr12	59192907	59194173	wags
chr12	59202125	59204385	wags
chr12	63055475	63060744	wags
chr12	63354671	63355717	wags
chr12	63946554	63993006	wags
chr12	64151634	64169330	wags
chr12	64405479	64409847	wags
chr12	65447294	65449814	wags
chr12	65574281	65577700	wags
chr12	65887689	65889663	wags
chr12	67120632	67124125	wags
chr12	67381155	67401070	wags
chr12	67401415	67420480	wags
chr12	67663557	67667840	wags
chr12	67754793	67756917	wags
chr12	69008001	69085347	wags
chr12	69268959	69290818	wags
chr12	69290918	69313058	wags
chr12	69910405	69916315	wags
chr12	69917153	69923254	wags
chr12	71225663	71246052	wags
chr12	72081139	72090251	wags
chr12	72117519	72171133	wags
chr12	72227965	72229349	wags
chr13	220607	222144	wags
chr13	423805	426014	wags
chr13	1214113	1215614	wags
chr13	1447332	1448576	wags
chr13	1808149	1809516	wags
chr13	1985044	1988604	wags
chr13	2258195	2451678	wags
chr13	2896230	2901857	wags
chr13	2910067	2912365	wags
chr13	3136449	3137652	wags
chr13	3138359	3141713	wags
chr13	3851595	3853107	wags
chr13	3926039	3927402	wags
chr13	4257013	4259509	wags
chr13	4847650	4869511	wags
chr13	4877885	4881788	wags
chr13	5152196	5172710	wags
chr13	7818860	7820203	wags
chr13	7989877	7991341	wags
chr13	8057970	8059254	wags
chr13	8286680	8348628	wags
chr13	8977914	8979353	wags
chr13	9128398	9130773	wags
chr13	9207295	9210933	wags
chr13	9372071	9397767	wags
chr13	9492525	9515102	wags
chr13	9515269	9538191	wags
chr13	10141552	10150884	wags
chr13	10341079	10342217	wags
chr13	10478205	10479425	wags
chr13	10719225	10720466	wags
chr13	10760996	10817030	wags
chr13	10906144	10908438	wags
chr13	10928732	10932410	wags
chr13	11041731	11043422	wags
chr13	11414115	11416101	wags
chr13	11716551	11719432	wags
chr13	12014650	12017847	wags
chr13	13024612	13027296	wags
chr13	13195357	13196459	wags
chr13	13251639	13253096	wags
chr13	13461588	13463174	wags
chr13	13912062	14012006	wags
chr13	14119478	14123319	wags
chr13	14261850	14262860	wags
chr13	14543187	14544978	wags
chr13	14981384	15033389	wags
chr13	15033489	15085324	wags
chr13	15753177	15755104	wags
chr13	15797282	15799652	wags
chr13	15801251	15803039	wags
chr13	16191732	16195797	wags
chr13	16203848	16206980	wags
chr13	17027588	17028886	wags
chr13	18300800	18302905	wags
chr13	18954530	18955975	wags
chr13	19964353	19966245	wags
chr13	20358622	20360631	wags
chr13	20360766	20362780	wags
chr13	24769522	24777405	wags
chr13	26776430	26778101	wags
chr13	26961773	26963692	wags
chr13	28276177	28277561	wags
chr13	31274517	31276153	wags
chr13	31400153	31427507	wags
chr13	31428512	31454499	wags
chr13	31882393	31883902	wags
chr13	32410335	32452617	wags
chr13	32453027	32495307	wags
chr13	32624682	32628252	wags
chr13	32799544	32809662	wags
chr13	33394620	33441584	wags
chr13	33441698	33488977	wags
chr13	34395748	34397316	wags
chr13	36590134	36617900	wags
chr13	37129709	37136706	wags
chr13	37354842	37356412	wags
chr13	37954707	37958701	wags
chr13	37959423	37978582	wags
chr13	37979323	37999265	wags
chr13	38748559	38750489	wags
chr13	39005481	39024309	wags
chr13	39915029	39942330	wags
chr13	40284177	40334547	wags
chr13	40334647	40344682	wags
chr13	41188133	41190511	wags
chr13	41848117	41871857	wags
chr13	42610393	42687361	wags
chr13	42687779	42764803	wags
chr13	43539242	43540763	wags
chr13	44356476	44388042	wags
chr13	44569994	44572340	wags
chr13	45102480	45167786	wags
chr13	45168283	45233777	wags
chr13	45236061	45237270	wags
chr13	45733319	45752391	wags
chr13	45752491	45771738	wags
chr13	46256432	46269423	wags
chr13	46269636	46282635	wags
chr13	47680554	47681835	wags
chr13	47973895	47975950	wags
chr13	48811674	48813483	wags
chr13	48830008	48831329	wags
chr13	49021877	49023176	wags
chr13	49155047	49157313	wags
chr13	49282429	49290348	wags
chr13	49406428	49408312	wags
chr13	49752168	49753384	wags
chr13	50568167	50570256	wags
chr13	51302467	51370066	wags
chr13	51662754	51729987	wags
chr13	53414649	53416473	wags
chr13	55198328	55200474	wags
chr13	56654280	56659319	wags
chr13	57139247	57141547	wags
chr13	58091902	58093261	wags
chr13	58579527	58580968	wags
chr13	58688384	58690006	wags
chr13	58718759	58904794	wags
chr13	58915036	58952130	wags
chr13	58994902	59044307	wags
chr13	59077677	59083469	wags
chr13	59195451	59201007	wags
chr13	59377450	59463627	wags
chr13	59978706	60109799	wags
chr13	60154275	60155411	wags
chr13	60212243	60214323	wags
chr13	60635247	60637632	wags
chr13	60637732	60640124	wags
chr13	60920592	60932928	wags
chr13	60933154	60945681	wags
chr13	61812575	61813594	wags
chr13	62019339	62022220	wags
chr13	62682357	62684040	wags
chr13	62723457	62725372	wags
chr13	62761452	62764312	wags
chr13	62883926	62886941	wags
chr13	63053865	63123587	wags
chr13	63123687	63174790	wags
chr13	63200101	63287484	wags
chr14	832696	833703	wags
chr14	925918	948490	wags
chr14	962772	972808	wags
chr14	1353785	1375617	wags
chr14	1537507	1572405	wags
chr14	1572506	1607049	wags
chr14	3889688	3891283	wags
chr14	5608556	5648820	wags
chr14	6344016	6350864	wags
chr14	6450666	6452940	wags
chr14	6488256	6558357	wags
chr14	6558588	6608837	wags
chr14	6609392	6638201	wags
chr14	6641789	6666293	wags
chr14	6935083	6984153	wags
chr14	7077768	7079778	wags
chr14	7302983	7327350	wags
chr14	7382995	7407211	wags
chr14	7587469	7635087	wags
chr14	7662425	7663940	wags
chr14	7915634	7919812	wags
chr14	7969539	7971803	wags
chr14	8020967	8025310	wags
chr14	8302384	8303469	wags
chr14	8323536	8324965	wags
chr14	8502239	8504072	wags
chr14	8504097	8507455	wags
chr14	8582902	8631238	wags
chr14	8755017	8820252	wags
chr14	8843090	8856199	wags
chr14	8904536	8908137	wags
chr14	9029659	9079099	wags
chr14	9100852	9148873	wags
chr14	9247898	9249518	wags
chr14	9889741	9891586	wags
chr14	10001297	10004154	wags
chr14	10739966	10741260	wags
chr14	10831401	10836955	wags
chr14	10949551	10953587	wags
chr14	11210258	11212129	wags
chr14	11365414	11367883	wags
chr14	11393246	11401365	wags
chr14	11436446	11444780	wags
chr14	11456158	11507675	wags
chr14	11743201	11753777	wags
chr14	11759338	11764882	wags
chr14	11843570	11875481	wags
chr14	11880119	11882936	wags
chr14	12129463	12130653	wags
chr14	13257707	13263863	wags
chr14	13673389	13674498	wags
chr14	14022463	14024139	wags
chr14	14362772	14364403	wags
chr14	14801402	14802872	wags
chr14	15116598	15118916	wags
chr14	15247868	15250067	wags
chr14	16312569	16406447	wags
chr14	16406764	16500492	wags
chr14	16603737	16719193	wags
chr14	17297486	17311697	wags
chr14	17633989	17636740	wags
chr14	17861359	17866102	wags
chr14	17948582	17949798	wags
chr14	18271038	18278867	wags
chr14	18613059	18614567	wags
chr14	19125086	19126561	wags
chr14	19291359	19292565	wags
chr14	19465820	19467986	wags
chr14	20333453	20334876	wags
chr14	21196304	21197364	wags
chr14	21608249	21610040	wags
chr14	22036386	22037976	wags
chr14	22113852	22124622	wags
chr14	22170537	22172777	wags
chr14	22965309	22968190	wags
chr14	23031985	23035779	wags
chr14	23888039	23934187	wags
chr14	24233660	24251812	wags
chr14	24458766	24460310	wags
chr14	24469189	24470481	wags
chr14	24698992	24700048	wags
chr14	26613109	26614430	wags
chr14	26726452	26730807	wags
chr14	26845702	26848336	wags
chr14	26993184	27011732	wags
chr14	27278357	27279412	wags
chr14	27374154	27375479	wags
chr14	27546376	27547456	wags
chr14	27569306	27570708	wags
chr14	27592646	27594812	wags
chr14	28280253	28348709	wags
chr14	28677025	28678451	wags
chr14	28703233	28705623	wags
chr14	28717609	28778794	wags
chr14	28781998	28846207	wags
chr14	29231368	29292034	wags
chr14	29292141	29352796	wags
chr14	29415796	29417729	wags
chr14	30570177	30572000	wags
chr14	31506529	31508166	wags
chr14	31582656	31584002	wags
chr14	31963658	31965066	wags
chr14	33507771	33509910	wags
chr14	34278939	34281630	wags
chr14	34498461	34500474	wags
chr14	35040251	35042084	wags
chr14	35286970	35291020	wags
chr14	35670489	35672556	wags
chr14	36027270	36028712	wags
chr14	36106317	36107949	wags
chr14	36277903	36280764	wags
chr14	36471596	36473210	wags
chr14	36552349	36555120	wags
chr14	36643216	36657577	wags
chr14	36657677	36671937	wags
chr14	36906696	36915767	wags
chr14	37165110	37166765	wags
chr14	37274145	37279222	wags
chr14	37285354	37286815	wags
chr14	37892638	37899631	wags
chr14	38530313	38531499	wags
chr14	38538203	38540138	wags
chr14	39463967	39470560	wags
chr14	41862045	41890650	wags
chr14	41890750	41918942	wags
chr14	43866500	43950552	wags
chr14	44814857	44816677	wags
chr14	44948047	44951397	wags
chr14	45098465	45100561	wags
chr14	45111061	45113311	wags
chr14	45135041	45136416	wags
chr14	46196860	46198536	wags
chr14	46504013	46505486	wags
chr14	46800426	46810351	wags
chr14	47205227	47206789	wags
chr14	47542377	47544525	wags
chr14	47575522	47577664	wags
chr14	48844899	48901888	wags
chr14	50465421	50472037	wags
chr14	51504385	51506326	wags
chr14	52057985	52061194	wags
chr14	52355560	52360989	wags
chr14	52394083	52396079	wags
chr14	52447157	52449620	wags
chr14	52593358	52594578	wags
chr14	52735871	52803856	wags
chr14	53208799	53210023	wags
chr14	53231018	53232148	wags
chr14	54767162	54769093	wags
chr14	55939021	55941102	wags
chr14	56911273	56914313	wags
chr14	57112533	57139299	wags
chr14	57328170	57388617	wags
chr14	57954067	57955928	wags
chr14	58047251	58109544	wags
chr14	58110022	58172751	wags
chr14	58356836	58403687	wags
chr14	58475948	58502103	wags
chr14	58552609	58618755	wags
chr14	58620263	58686719	wags
chr14	61082161	61084683	wags
chr15	4930	58156	wags
chr15	63560	89845	wags
chr15	93473	124624	wags
chr15	138300	212114	wags
chr15	216565	249815	wags
chr15	251441	262863	wags
chr15	276206	296858	wags
chr15	391381	396163	wags
chr15	430439	439583	wags
chr15	440191	449470	wags
chr15	662016	664841	wags
chr15	718202	723749	wags
chr15	2494736	2495860	wags
chr15	2527164	2528770	wags
chr15	2547907	2549045	wags
chr15	2572194	2575622	wags
chr15	2950825	2952351	wags
chr15	2952540	2960465	wags
chr15	3183378	3230825	wags
chr15	3377965	3427737	wags
chr15	3806372	3848040	wags
chr15	3926290	3929028	wags
chr15	4651692	4667241	wags
chr15	4974264	4976237	wags
chr15	6008968	6024187	wags
chr15	6927727	6936548	wags
chr15	8505568	8546509	wags
chr15	8546530	8594242	wags
chr15	8695769	8757298	wags
chr15	9154988	9160208	wags
chr15	9180494	9259118	wags
chr15	9795084	9796246	wags
chr15	10257481	10301924	wags
chr15	10302420	10336159	wags
chr15	10506867	10540589	wags
chr15	10579228	10580250	wags
chr15	11051363	11052718	wags
chr15	11381387	11382723	wags
chr15	12745674	12747676	wags
chr15	13501427	13505447	wags
chr15	13690815	13692272	wags
chr15	13877364	13879319	wags
chr15	13880480	13885643	wags
chr15	14070771	14076425	wags
chr15	14263797	14268419	wags
chr15	14845176	14848480	wags
chr15	14971481	14974768	wags
chr15	15020513	15034867	wags
chr15	15036505	15039679	wags
chr15	15240915	15242390	wags
chr15	15402545	15403892	wags
chr15	15520226	15526160	wags
chr15	15604912	15605958	wags
chr15	15711290	15712382	wags
chr15	15727045	15731047	wags
chr15	16323273	16351357	wags
chr15	16878768	16882677	wags
chr15	16899777	16901514	wags
chr15	16945246	16947420	wags
chr15	16947563	16949974	wags
chr15	17059456	17062012	wags
chr15	17090604	17109521	wags
chr15	17109753	17185191	wags
chr15	17186427	17227144	wags
chr15	17227204	17228711	wags
chr15	17231471	17310882	wags
chr15	17312248	17335314	wags
chr15	17352233	17354037	wags
chr15	17379557	17409505	wags
chr15	17411884	17430007	wags
chr15	17440237	17469916	wags
chr15	17475432	17488163	wags
chr15	17620561	17624210	wags
chr15	17663762	17677244	wags
chr15	17718476	17722113	wags
chr15	17800071	17801073	wags
chr15	18115641	18118252	wags
chr15	18132135	18136493	wags
chr15	18346866	18348907	wags
chr15	18372128	18375443	wags
chr15	18484295	18485918	wags
chr15	18510102	18518127	wags
chr15	18572984	18574884	wags
chr15	18681726	18699938	wags
chr15	18750735	18752058	wags
chr15	18958068	18961376	wags
chr15	19131799	19133162	wags
chr15	19136130	19138333	wags
chr15	19860374	19862612	wags
chr15	19935253	19938136	wags
chr15	21419242	21420270	wags
chr15	22064141	22065168	wags
chr15	23181443	23182512	wags
chr15	25733180	25734245	wags
chr15	26349361	26354469	wags
chr15	26559981	26663219	wags
chr15	26663320	26767844	wags
chr15	27452387	27454040	wags
chr15	29408369	29413718	wags
chr15	29634020	29661845	wags
chr15	29816094	29817767	wags
chr15	30084563	30127968	wags
chr15	30665016	30710282	wags
chr15	31783512	31849236	wags
chr15	32944519	32957789	wags
chr15	32958343	32971601	wags
chr15	33614450	33615750	wags
chr15	33755550	33756848	wags
chr15	33788287	33790573	wags
chr15	33923133	33925762	wags
chr15	34152805	34157338	wags
chr15	34357874	34361658	wags
chr15	34450300	34451402	wags
chr15	35462922	35464987	wags
chr15	35510473	35520400	wags
chr15	35826242	35827555	wags
chr15	35844545	35876213	wags
chr15	36620491	36621912	wags
chr15	36800897	36803268	wags
chr15	38108193	38110833	wags
chr15	38438937	38441268	wags
chr15	39257869	39260729	wags
chr15	39504566	39518271	wags
chr15	39536152	39538959	wags
chr15	39641386	39642701	wags
chr15	39672631	39674824	wags
chr15	39710472	39714179	wags
chr15	40127703	40131005	wags
chr15	40731185	40732976	wags
chr15	42336991	42341370	wags
chr15	42401890	42403311	wags
chr15	42506378	42508604	wags
chr15	42674824	42688997	wags
chr15	42692845	42708694	wags
chr15	43816368	43820906	wags
chr15	44059752	44077008	wags
chr15	44077663	44094728	wags
chr15	44277143	44282173	wags
chr15	44671490	44674617	wags
chr15	44712777	44779621	wags
chr15	44779855	44847271	wags
chr15	45171098	45173246	wags
chr15	45293195	45294473	wags
chr15	46083834	46085267	wags
chr15	48062293	48063301	wags
chr15	48459671	48552250	wags
chr15	49163377	49167676	wags
chr15	50381901	50383517	wags
chr15	50922815	50924154	wags
chr15	51313756	51320830	wags
chr15	51604179	51607919	wags
chr15	52394951	52397285	wags
chr15	52957955	52959639	wags
chr15	52983594	53006434	wags
chr15	53010008	53028356	wags
chr15	53666417	53669414	wags
chr15	54922982	54925006	wags
chr15	54963812	54998129	wags
chr15	55203897	55206831	wags
chr15	55581885	55583166	wags
chr15	55888933	55892828	wags
chr15	56159292	56160815	wags
chr15	58259873	58287939	wags
chr15	58289304	58317939	wags
chr15	59023391	59026314	wags
chr15	60357354	60447519	wags
chr15	60448947	60540065	wags
chr15	61234318	61236728	wags
chr15	61559769	61568677	wags
chr15	61635540	61642867	wags
chr15	61845648	61849224	wags
chr15	62631708	62648116	wags
chr15	62693053	62709043	wags
chr15	62838625	62882445	wags
chr15	62914738	62932053	wags
chr15	62941168	62947830	wags
chr15	63527720	63528985	wags
chr15	64310525	64842139	wags
chr16	48	226734	wags
chr16	226768	257010	wags
chr16	257013	391116	wags
chr16	396523	425558	wags
chr16	737134	738502	wags
chr16	778045	787954	wags
chr16	822147	852848	wags
chr16	1168618	1505531	wags
chr16	1505563	1514535	wags
chr16	1519995	1548868	wags
chr16	1556456	1558600	wags
chr16	2398820	2400236	wags
chr16	2614015	2634185	wags
chr16	2969210	2976417	wags
chr16	4193327	4198203	wags
chr16	5087787	5089272	wags
chr16	5532444	5541084	wags
chr16	5543326	5558772	wags
chr16	5727815	5734453	wags
chr16	5742697	5760012	wags
chr16	5761023	5775665	wags
chr16	5934948	5936557	wags
chr16	6245657	6249998	wags
chr16	6260146	6267779	wags
chr16	6280909	6300085	wags
chr16	6303275	6312607	wags
chr16	6318198	6325822	wags
chr16	6441585	6450725	wags
chr16	6486763	6488035	wags
chr16	6533635	6534913	wags
chr16	6599433	6601039	wags
chr16	6608705	6610331	wags
chr16	6973544	6975146	wags
chr16	7107995	7150868	wags
chr16	7308097	7313964	wags
chr16	7601308	7602722	wags
chr16	7944045	7950039	wags
chr16	8322660	8326787	wags
chr16	8370323	8378209	wags
chr16	8423809	8425693	wags
chr16	8449666	8464777	wags
chr16	9924782	10020106	wags
chr16	10086843	10485843	wags
chr16	10490002	10549133	wags
chr16	10554064	10564121	wags
chr16	11230774	11234619	wags
chr16	12829045	12831416	wags
chr16	12947864	12968300	wags
chr16	12968400	12988848	wags
chr16	13317503	13328355	wags
chr16	13344893	13385481	wags
chr16	13385486	13409587	wags
chr16	13433178	13465668	wags
chr16	13474248	13486394	wags
chr16	13673389	13675148	wags
chr16	13679456	13680699	wags
chr16	13683432	13687194	wags
chr16	13687398	13709304	wags
chr16	13710603	13712336	wags
chr16	13713781	13964221	wags
chr16	13964750	13969260	wags
chr16	14123747	14125469	wags
chr16	14222107	14224696	wags
chr16	14449426	14452766	wags
chr16	14692421	14695453	wags
chr16	14771707	14775521	wags
chr16	14781471	15114937	wags
chr16	15115150	15212686	wags
chr16	15216828	15225152	wags
chr16	15231816	15267674	wags
chr16	15330857	15362226	wags
chr16	15925082	15927988	wags
chr16	16010610	16011647	wags
chr16	16356910	16359279	wags
chr16	16361885	16375194	wags
chr16	16567435	16568663	wags
chr16	16619529	16621477	wags
chr16	17958685	17962433	wags
chr16	19124400	19125698	wags
chr16	19671042	19672628	wags
chr16	20339890	20398506	wags
chr16	20398614	20457310	wags
chr16	21005208	21009316	wags
chr16	21102861	21104014	wags
chr16	21325594	21326833	wags
chr16	21446183	21447321	wags
chr16	22262105	22263617	wags
chr16	22273422	22275166	wags
chr16	22276690	22302881	wags
chr16	22408187	22440956	wags
chr16	22500134	22503286	wags
chr16	22655271	22657098	wags
chr16	22830908	22908034	wags
chr16	23089542	23091752	wags
chr16	23231169	23232611	wags
chr16	23299782	23301427	wags
chr16	23315540	23316854	wags
chr16	23378431	23380292	wags
chr16	23674057	23675473	wags
chr16	23926187	23927248	wags
chr16	24452232	24458879	wags
chr16	24501695	24503267	wags
chr16	24662249	24670678	wags
chr16	25249100	25250782	wags
chr16	25959840	25962678	wags
chr16	26234250	26235737	wags
chr16	26484020	26489102	wags
chr16	27284236	27286011	wags
chr16	27356011	27378907	wags
chr16	27835713	27836745	wags
chr16	28054944	28056819	wags
chr16	28057079	28058220	wags
chr16	28216776	28218456	wags
chr16	28343544	28344994	wags
chr16	28389903	28392215	wags
chr16	28394739	28396054	wags
chr16	28629316	28634788	wags
chr16	28665673	28667219	wags
chr16	28855893	28858983	wags
chr16	30808278	30809420	wags
chr16	30953480	30956420	wags
chr16	31176643	31178149	wags
chr16	31345242	31360718	wags
chr16	32401335	32403016	wags
chr16	33759520	33768781	wags
chr16	34043290	34046370	wags
chr16	34721250	34722405	wags
chr16	34772893	34785063	wags
chr16	34792878	34798577	wags
chr16	35160165	35162215	wags
chr16	35202835	35318295	wags
chr16	35612281	35614078	wags
chr16	35701682	35703853	wags
chr16	37237814	37256409	wags
chr16	38329959	38331108	wags
chr16	38426162	38427934	wags
chr16	39707188	39725004	wags
chr16	40422500	40445639	wags
chr16	40567426	40568809	wags
chr16	41060337	41062469	wags
chr16	41091994	41105643	wags
chr16	41156144	41175941	wags
chr16	41469948	41509462	wags
chr16	41659467	41661994	wags
chr16	42008247	42014497	wags
chr16	42124370	42127421	wags
chr16	42493885	42599473	wags
chr16	42735482	42736843	wags
chr16	43217808	43219363	wags
chr16	43548727	43593040	wags
chr16	43593140	43637686	wags
chr16	44211417	44232057	wags
chr16	46572823	46574803	wags
chr16	46902654	46904259	wags
chr16	47119001	47120507	wags
chr16	47931179	47932867	wags
chr16	47979488	47981684	wags
chr16	47988229	47989260	wags
chr16	48218684	48296597	wags
chr16	48522480	48541615	wags
chr16	48542760	48567729	wags
chr16	48567943	48576013	wags
chr16	48666857	48683134	wags
chr16	48688244	48691888	wags
chr16	48787875	48798996	wags
chr16	48824589	48828577	wags
chr16	51906796	52048982	wags
chr16	52049037	52087769	wags
chr16	52533884	52543651	wags
chr16	52560005	52561653	wags
chr16	53577691	53598847	wags
chr16	53833027	53855402	wags
chr16	54245759	54247108	wags
chr16	54460046	54491915	wags
chr16	54551622	54553674	wags
chr16	54947881	55018859	wags
chr16	55071554	55094666	wags
chr16	55236792	55246124	wags
chr16	55285710	55425126	wags
chr16	55425226	55466847	wags
chr16	55466971	55476207	wags
chr16	59141219	59144759	wags
chr16	59144897	59148540	wags
chr16	59552841	59596605	wags
chr16	59804625	59807031	wags
chr16	60158934	60427011	wags
chr16	60428077	60523751	wags
chr17	12	36327	wags
chr17	148566	149679	wags
chr17	443261	444384	wags
chr17	1300709	1303379	wags
chr17	1303479	1306107	wags
chr17	4251350	4252736	wags
chr17	6422803	6428426	wags
chr17	6870079	6876741	wags
chr17	7131617	7136534	wags
chr17	7538250	7539478	wags
chr17	9737048	9738592	wags
chr17	11438195	11439958	wags
chr17	11803065	11844615	wags
chr17	12549258	12606371	wags
chr17	12700553	12702075	wags
chr17	12953498	12955050	wags
chr17	13354911	13356136	wags
chr17	13793746	13871017	wags
chr17	18201066	18202168	wags
chr17	18264923	18286252	wags
chr17	19283984	19297911	wags
chr17	19652179	19676183	wags
chr17	20098403	20101938	wags
chr17	20135828	20140621	wags
chr17	20182253	20191439	wags
chr17	20738017	20740258	wags
chr17	20851013	20852200	wags
chr17	21056641	21059501	wags
chr17	21097248	21098635	wags
chr17	21229542	21244701	wags
chr17	21244890	21273074	wags
chr17	24138521	24189934	wags
chr17	24190230	24241805	wags
chr17	25008151	25011332	wags
chr17	25181273	25183246	wags
chr17	25363927	25365642	wags
chr17	25575300	25578087	wags
chr17	25663091	25665163	wags
chr17	26783239	26784642	wags
chr17	28303338	28432940	wags
chr17	28433048	28459474	wags
chr17	29147460	29154698	wags
chr17	29217475	29218768	wags
chr17	29226682	29229018	wags
chr17	30907960	30910134	wags
chr17	31130110	31131566	wags
chr17	31248143	31249478	wags
chr17	31627894	31629448	wags
chr17	32993458	32994657	wags
chr17	33628114	33630260	wags
chr17	34765008	34766356	wags
chr17	34936018	34937485	wags
chr17	35127840	35129083	wags
chr17	35462855	35476761	wags
chr17	35476891	35491016	wags
chr17	36636890	36638987	wags
chr17	36771828	36779639	wags
chr17	37300028	37431410	wags
chr17	37442879	37443975	wags
chr17	37714552	37717703	wags
chr17	38112834	38114603	wags
chr17	38366126	38369871	wags
chr17	39030687	39161396	wags
chr17	39229851	39230913	wags
chr17	39238606	39240517	wags
chr17	39610851	39612889	wags
chr17	39632885	39633975	wags
chr17	39885053	39887213	wags
chr17	39891402	39892853	wags
chr17	40201541	40262779	wags
chr17	40263572	40324409	wags
chr17	40838208	40850550	wags
chr17	40850651	40862838	wags
chr17	42817345	42819930	wags
chr17	43979730	43981202	wags
chr17	44499272	44500473	wags
chr17	44606918	44610344	wags
chr17	44639558	44643200	wags
chr17	45852937	45874022	wags
chr17	45874122	45895134	wags
chr17	48240757	48242922	wags
chr17	48379881	48380964	wags
chr17	48527915	48530782	wags
chr17	48531187	48534078	wags
chr17	48688777	48696647	wags
chr17	49001533	49013939	wags
chr17	49066838	49068736	wags
chr17	49310659	49312107	wags
chr17	49368698	49405211	wags
chr17	49425336	49437449	wags
chr17	50238538	50239905	wags
chr17	51265353	51270838	wags
chr17	51284272	51285548	wags
chr17	51287134	51299157	wags
chr17	51299721	51300865	wags
chr17	51316886	51322057	wags
chr17	51855804	51858818	wags
chr17	51887336	51888645	wags
chr17	52161004	52162148	wags
chr17	52615680	52628126	wags
chr17	52628226	52641017	wags
chr17	52643567	52645465	wags
chr17	53331716	53414531	wags
chr17	53414634	53498390	wags
chr17	53585116	53590689	wags
chr17	54651944	54653023	wags
chr17	55055042	55058458	wags
chr17	55869248	55871972	wags
chr17	56518793	56578344	wags
chr17	56596854	56734497	wags
chr17	56738689	56743917	wags
chr17	56763141	56770119	wags
chr17	57242337	57265897	wags
chr17	57266115	57408193	wags
chr17	57416797	57472731	wags
chr17	57728903	57737691	wags
chr17	57861235	57862434	wags
chr17	57885864	57887046	wags
chr17	58386929	58406989	wags
chr17	58778970	58818965	wags
chr17	58826170	58827358	wags
chr17	58863727	58868809	wags
chr17	58888599	58892071	wags
chr17	58922740	58924188	wags
chr17	58962840	58964020	wags
chr17	58975265	58977126	wags
chr17	59065040	59066769	wags
chr17	59098769	59103179	wags
chr17	59300512	59301642	wags
chr17	59376717	59384030	wags
chr17	59692488	59695992	wags
chr17	59807460	59808462	wags
chr17	60069486	60070870	wags
chr17	60127958	60136447	wags
chr17	60198143	60200542	wags
chr17	60577313	60578431	wags
chr17	60655115	60659055	wags
chr17	60670805	60675112	wags
chr17	60754660	60758060	wags
chr17	60758184	60763020	wags
chr17	60877860	60881107	wags
chr17	60953789	60963745	wags
chr17	61057584	61063009	wags
chr17	61112842	61118909	wags
chr17	61173292	61174733	wags
chr17	61228302	61237108	wags
chr17	61485500	61486956	wags
chr17	61492422	61506464	wags
chr17	61521842	61529609	wags
chr17	61727642	61730350	wags
chr17	61813832	61816803	wags
chr17	61874545	61876655	wags
chr17	61938528	61945134	wags
chr17	61946743	61955288	wags
chr17	62139616	62141676	wags
chr17	62168335	62169521	wags
chr17	62594729	62598413	wags
chr17	62696248	62702045	wags
chr17	62775170	62777872	wags
chr17	62805675	62807325	wags
chr17	63250866	63253059	wags
chr17	63265155	63266736	wags
chr17	63849052	63928715	wags
chr17	63928825	63933573	wags
chr17	63939174	64175759	wags
chr18	0	224305	wags
chr18	636393	639136	wags
chr18	1176031	1178268	wags
chr18	2317941	2320648	wags
chr18	3097872	3099634	wags
chr18	4986209	4988996	wags
chr18	5073257	5074394	wags
chr18	5143222	5179007	wags
chr18	5181313	5216264	wags
chr18	5223572	5225309	wags
chr18	5976398	5978025	wags
chr18	6149819	6151363	wags
chr18	6572959	6574737	wags
chr18	6579264	6581674	wags
chr18	7369775	7371475	wags
chr18	7680224	7710639	wags
chr18	9098500	9105096	wags
chr18	9660266	9666024	wags
chr18	10864689	10865721	wags
chr18	11412723	11414409	wags
chr18	11526356	11530467	wags
chr18	11575805	11589554	wags
chr18	11657156	11658531	wags
chr18	11668334	11680274	wags
chr18	11724110	11732497	wags
chr18	11739558	11740693	wags
chr18	11781401	11802491	wags
chr18	11802895	11803936	wags
chr18	11818686	11837478	wags
chr18	12213812	12218302	wags
chr18	12221863	12223708	wags
chr18	13666255	13669813	wags
chr18	14377173	14378293	wags
chr18	16334776	16336241	wags
chr18	16544255	16546356	wags
chr18	16965918	16969011	wags
chr18	17080384	17081431	wags
chr18	17223239	17224837	wags
chr18	17306935	17308269	wags
chr18	18438579	18509443	wags
chr18	18532378	18538171	wags
chr18	18561639	18662867	wags
chr18	18663065	18891178	wags
chr18	18891278	18993792	wags
chr18	19113271	19114836	wags
chr18	19177364	19344742	wags
chr18	19674049	19675138	wags
chr18	22329897	22331053	wags
chr18	23029498	23030605	wags
chr18	23737809	23739398	wags
chr18	24383966	24404965	wags
chr18	24518992	24520054	wags
chr18	24520637	24523639	wags
chr18	24674517	24676995	wags
chr18	25227937	25229749	wags
chr18	25557026	25563426	wags
chr18	25668947	25776202	wags
chr18	25776318	25795708	wags
chr18	25833480	25855858	wags
chr18	25863108	25969473	wags
chr18	26067591	26121860	wags
chr18	26128334	26226923	wags
chr18	26521082	26538371	wags
chr18	26695913	26697066	wags
chr18	30646827	30648435	wags
chr18	30832981	30834211	wags
chr18	31040122	31041322	wags
chr18	31123811	31207683	wags
chr18	31950201	31952365	wags
chr18	32683409	32696516	wags
chr18	32747586	32784110	wags
chr18	34037024	34039064	wags
chr18	34281378	34302882	wags
chr18	35479085	35480990	wags
chr18	35619959	35635654	wags
chr18	35671960	35726954	wags
chr18	35727062	35785439	wags
chr18	35829740	35831691	wags
chr18	35990537	35992025	wags
chr18	36345154	36346638	wags
chr18	37058016	37060553	wags
chr18	37086318	37118946	wags
chr18	37119082	37153969	wags
chr18	37355402	37358135	wags
chr18	38226527	38237988	wags
chr18	38305334	38383856	wags
chr18	38389999	38482735	wags
chr18	38616679	38630317	wags
chr18	38660142	38662767	wags
chr18	38926774	38928261	wags
chr18	38963683	38965154	wags
chr18	39022027	39023573	wags
chr18	39023630	39024710	wags
chr18	39108746	39109779	wags
chr18	39137113	39138146	wags
chr18	39378476	39380845	wags
chr18	39510755	39512453	wags
chr18	39847051	39849426	wags
chr18	39897277	39898438	wags
chr18	40028311	40030183	wags
chr18	40036338	40038009	wags
chr18	40043430	40106940	wags
chr18	40260591	40286821	wags
chr18	40309747	40318274	wags
chr18	40382070	40383683	wags
chr18	40392319	40394158	wags
chr18	40537482	40538491	wags
chr18	40544973	40545986	wags
chr18	40587578	40588667	wags
chr18	40596282	40597363	wags
chr18	40610653	40612373	wags
chr18	40669932	40671067	wags
chr18	40934759	40937500	wags
chr18	40967379	41005452	wags
chr18	41006072	41032960	wags
chr18	41033756	41045409	wags
chr18	41055272	41066341	wags
chr18	41105395	41124098	wags
chr18	41273561	41274912	wags
chr18	41294292	41522845	wags
chr18	41528845	41632317	wags
chr18	41632318	41852413	wags
chr18	41884434	41885533	wags
chr18	41925835	41931877	wags
chr18	42022736	42151995	wags
chr18	42156346	42355883	wags
chr18	42357558	42415244	wags
chr18	42916915	42918433	wags
chr18	42942488	42947213	wags
chr18	43085767	43091569	wags
chr18	43455611	43457056	wags
chr18	43948094	43950069	wags
chr18	46161885	46164068	wags
chr18	46225893	46239901	wags
chr18	46365095	46374847	wags
chr18	46415795	46422131	wags
chr18	46748803	46767114	wags
chr18	47098046	47101761	wags
chr18	48014195	48015399	wags
chr18	48489576	48491580	wags
chr18	48527403	48529407	wags
chr18	48710872	48718938	wags
chr18	49967797	50146268	wags
chr18	50146372	50172196	wags
chr18	50815497	50818620	wags
chr18	50825854	50833624	wags
chr18	50875202	50878092	wags
chr18	50925138	50927363	wags
chr18	50989899	50991579	wags
chr18	51684289	51688040	wags
chr18	51892422	51895734	wags
chr18	51972492	51976718	wags
chr18	52028737	52034030	wags
chr18	52233848	52236478	wags
chr18	52334461	52336053	wags
chr18	52398013	52401006	wags
chr18	52407749	52409276	wags
chr18	52754722	52756954	wags
chr18	52811931	52814512	wags
chr18	53062203	53063448	wags
chr18	53129763	53198831	wags
chr18	53198931	53267435	wags
chr18	53281260	53283074	wags
chr18	53446177	53451394	wags
chr18	53810749	53812416	wags
chr18	53815310	53816361	wags
chr18	53823481	53826261	wags
chr18	53836614	53838360	wags
chr18	53873725	53875889	wags
chr18	53913745	53924485	wags
chr18	53942656	53948736	wags
chr18	54093395	54094569	wags
chr18	54108056	54109644	wags
chr18	54234278	54245974	wags
chr18	54300548	54308609	wags
chr18	54661193	54662783	wags
chr18	54706474	54709137	wags
chr18	54724823	54726688	wags
chr18	55052868	55056180	wags
chr18	55119686	55130944	wags
chr18	55159182	55162360	wags
chr18	55320776	55427577	wags
chr18	55548184	55550893	wags
chr18	55683633	55687011	wags
chr18	55763579	55765341	wags
chr18	56757492	56758528	wags
chr18	56781520	56798863	wags
chr18	56799756	56852639	wags
chr18	56853399	56915847	wags
chr19	10618	208052	wags
chr19	208058	231236	wags
chr19	328699	383392	wags
chr19	2839737	2841348	wags
chr19	3525684	3526901	wags
chr19	3647799	3650619	wags
chr19	4108645	4110090	wags
chr19	4143705	4144889	wags
chr19	6370634	6372513	wags
chr19	7353401	7354643	wags
chr19	7514746	7515886	wags
chr19	7842056	7846443	wags
chr19	8784857	8786115	wags
chr19	9174562	9175809	wags
chr19	9442983	9444432	wags
chr19	10012679	10014369	wags
chr19	10232767	10241678	wags
chr19	10636070	10728895	wags
chr19	10729115	10822331	wags
chr19	11121378	11123498	wags
chr19	12644731	12650696	wags
chr19	13062366	13063375	wags
chr19	13399054	13400992	wags
chr19	13654946	13673732	wags
chr19	13673937	13690510	wags
chr19	14083078	14085187	wags
chr19	14186281	14222593	wags
chr19	14222693	14265069	wags
chr19	14964778	14967080	wags
chr19	15377233	15454519	wags
chr19	16888948	16890051	wags
chr19	17230800	17232489	wags
chr19	17580465	17581768	wags
chr19	17768666	17773409	wags
chr19	17896643	17902590	wags
chr19	18117566	18125976	wags
chr19	18286901	18296794	wags
chr19	19717417	19730167	wags
chr19	19792235	19797782	wags
chr19	19809160	19836260	wags
chr19	19855664	19857521	wags
chr19	19887195	19888798	wags
chr19	19911263	20003366	wags
chr19	20059468	20061295	wags
chr19	20189170	20190877	wags
chr19	20241429	20266933	wags
chr19	20288264	20294668	wags
chr19	20312547	20314307	wags
chr19	20356227	20413437	wags
chr19	20413553	20454927	wags
chr19	20455416	20471915	wags
chr19	20471954	20587227	wags
chr19	20587235	20619575	wags
chr19	20621404	20629775	wags
chr19	20629889	20693412	wags
chr19	20694243	20710127	wags
chr19	20710227	20777043	wags
chr19	20777205	20792513	wags
chr19	20795410	20818199	wags
chr19	20818206	20944856	wags
chr19	21110369	21111472	wags
chr19	22512822	22515189	wags
chr19	22654985	22656154	wags
chr19	22960220	22962436	wags
chr19	23631977	23728955	wags
chr19	23884198	23886345	wags
chr19	24316253	24393169	wags
chr19	26463183	26464551	wags
chr19	26898036	26905746	wags
chr19	27106657	27111835	wags
chr19	29101150	29115368	wags
chr19	29171690	29175779	wags
chr19	29392587	29397982	wags
chr19	29398366	29402956	wags
chr19	30498386	30500351	wags
chr19	30914538	30916134	wags
chr19	32596101	32599590	wags
chr19	34568872	34672753	wags
chr19	35264161	35266431	wags
chr19	35392177	35393432	wags
chr19	35603528	35607603	wags
chr19	36269807	36271931	wags
chr19	37501981	37504017	wags
chr19	37963133	37966937	wags
chr19	37967704	37971506	wags
chr19	39372426	39382127	wags
chr19	40080901	40082628	wags
chr19	40316096	40317306	wags
chr19	40767045	40769303	wags
chr19	41002333	41004469	wags
chr19	41622611	41689668	wags
chr19	41718389	41721234	wags
chr19	41723018	41725866	wags
chr19	46099341	46100620	wags
chr19	46848580	46857656	wags
chr19	47201187	47204003	wags
chr19	47411646	47414031	wags
chr19	47414145	47417202	wags
chr19	48273765	48281595	wags
chr19	49317623	49319619	wags
chr19	49370750	49372928	wags
chr19	49373028	49375165	wags
chr19	49506692	49560766	wags
chr19	49679205	49682708	wags
chr19	49749130	49818356	wags
chr19	49916402	49946774	wags
chr19	49950134	49960843	wags
chr19	50019297	50038640	wags
chr19	50671778	50682649	wags
chr19	50682792	50693751	wags
chr19	50900203	50903782	wags
chr19	51504866	51507063	wags
chr19	51545744	51547081	wags
chr19	51933355	51935011	wags
chr19	52476151	52477512	wags
chr19	53352291	53354867	wags
chr19	53471301	53478565	wags
chr19	53503153	53513553	wags
chr19	53622758	53627553	wags
chr19	54241845	54251670	wags
chr19	54309070	54312757	wags
chr19	54416167	54716630	wags
chr19	54716663	54749350	wags
chr19	54750125	54899718	wags
chr19	54899719	54988525	wags
chr2	0	271040	wags
chr2	309568	312382	wags
chr2	322112	339874	wags
chr2	669708	671593	wags
chr2	1247824	1249773	wags
chr2	1315935	1323494	wags
chr2	1649902	1650970	wags
chr2	1872821	1874468	wags
chr2	2000884	2002501	wags
chr2	2024147	2025592	wags
chr2	2265900	2267324	wags
chr2	2491533	2492965	wags
chr2	4052163	4053367	wags
chr2	4430991	4458342	wags
chr2	4505921	4512060	wags
chr2	4513845	4523810	wags
chr2	4524442	4539334	wags
chr2	4545833	4563804	wags
chr2	4568127	4569826	wags
chr2	4693763	4717438	wags
chr2	5677398	5682442	wags
chr2	8962129	8963919	wags
chr2	11095700	11113767	wags
chr2	11135634	11254207	wags
chr2	11275221	11300361	wags
chr2	11448419	11465050	wags
chr2	11535712	11604026	wags
chr2	11686466	11687838	wags
chr2	11697828	11698982	wags
chr2	12024434	12029860	wags
chr2	12033442	12072330	wags
chr2	12111183	12113530	wags
chr2	12119558	12124758	wags
chr2	12125470	12137767	wags
chr2	12137998	12142152	wags
chr2	12142291	12158080	wags
chr2	12158252	12316742	wags
chr2	12325105	12357639	wags
chr2	12565620	12567135	wags
chr2	15314651	15317436	wags
chr2	15338295	15369006	wags
chr2	15390201	15391941	wags
chr2	15661806	15664191	wags
chr2	15679747	15685207	wags
chr2	15709567	15713622	wags
chr2	15714050	15731871	wags
chr2	15748582	15770438	wags
chr2	15809722	15816680	wags
chr2	15999242	16086452	wags
chr2	16086552	16225924	wags
chr2	16258745	16302475	wags
chr2	16508111	16555949	wags
chr2	16556052	16558643	wags
chr2	17801852	17809907	wags
chr2	17907972	17909373	wags
chr2	18201800	18203107	wags
chr2	18548134	18612690	wags
chr2	18844859	18851147	wags
chr2	18884635	18885685	wags
chr2	19885298	19891868	wags
chr2	21318749	21320036	wags
chr2	21334844	21421802	wags
chr2	21811763	21813098	wags
chr2	22278095	22281145	wags
chr2	24427981	24429547	wags
chr2	26442922	26448631	wags
chr2	26681191	26729251	wags
chr2	27569499	27572105	wags
chr2	27701750	27704962	wags
chr2	27949917	27952168	wags
chr2	28284869	28286219	wags
chr2	28825550	28827509	wags
chr2	30188574	30224410	wags
chr2	30863726	30864993	wags
chr2	31966449	31968848	wags
chr2	32769417	32803172	wags
chr2	33764087	33767952	wags
chr2	33931773	33934982	wags
chr2	34001514	34015608	wags
chr2	34024502	34030988	wags
chr2	34057764	34060385	wags
chr2	34172285	34173785	wags
chr2	34190114	34202104	wags
chr2	34207701	34209575	wags
chr2	34380806	34402150	wags
chr2	34407070	34432412	wags
chr2	35377230	35391721	wags
chr2	35393051	35407541	wags
chr2	37093211	37098691	wags
chr2	37875580	37892208	wags
chr2	37989987	37991668	wags
chr2	38328960	38331208	wags
chr2	40436325	40438188	wags
chr2	40741000	40746266	wags
chr2	40916695	40919059	wags
chr2	41931849	41933188	wags
chr2	42387180	42389265	wags
chr2	44009685	44011656	wags
chr2	44967071	44969219	wags
chr2	45495612	45497074	wags
chr2	45567588	45620307	wags
chr2	45620623	45680877	wags
chr2	46139242	46140315	wags
chr2	46261431	46263934	wags
chr2	46264170	46266458	wags
chr2	46667304	46668709	wags
chr2	46952709	46964559	wags
chr2	47304742	47308284	wags
chr2	47552444	47554307	wags
chr2	47955777	47957182	wags
chr2	49501745	49503661	wags
chr2	49911342	49913244	wags
chr2	52497916	52506780	wags
chr2	52510715	52572920	wags
chr2	52576119	52577299	wags
chr2	52631509	52633960	wags
chr2	52642492	52643533	wags
chr2	52886446	52889706	wags
chr2	52988743	52990423	wags
chr2	53159027	53160183	wags
chr2	54144610	54145815	wags
chr2	54563671	54567763	wags
chr2	54605457	54607060	wags
chr2	54615514	54618442	wags
chr2	55536867	55544504	wags
chr2	55635677	55695392	wags
chr2	55698698	55719442	wags
chr2	55720622	55730205	wags
chr2	55736031	55786509	wags
chr2	55787045	55937169	wags
chr2	55939806	55994510	wags
chr2	55994634	56178941	wags
chr2	56233005	56244821	wags
chr2	56583696	56584982	wags
chr2	56986939	56988745	wags
chr2	57084043	57085493	wags
chr2	57103131	57104717	wags
chr2	57205308	57208117	wags
chr2	57377120	57378537	wags
chr2	57615002	57616826	wags
chr2	57844557	57845937	wags
chr2	57849672	57850936	wags
chr2	57982693	57986142	wags
chr2	57996531	58002232	wags
chr2	58047373	58048411	wags
chr2	60555860	60558642	wags
chr2	60624234	60626305	wags
chr2	61522542	61525696	wags
chr2	62590831	62594372	wags
chr2	62596011	62598140	wags
chr2	63179355	63231471	wags
chr2	63231625	63283841	wags
chr2	63552793	63554132	wags
chr2	63564788	63572299	wags
chr2	63592180	63606661	wags
chr2	63974397	63976382	wags
chr2	63976511	63978756	wags
chr2	66098550	66111669	wags
chr2	66223330	66226065	wags
chr2	66671833	66674409	wags
chr2	66680693	66683777	wags
chr2	66927805	67001896	wags
chr2	67002085	67190873	wags
chr2	67312814	67315175	wags
chr2	67391563	67396810	wags
chr2	68089150	68091143	wags
chr2	68098513	68100463	wags
chr2	68655115	68656272	wags
chr2	68758432	68763258	wags
chr2	68987329	68988616	wags
chr2	69150102	69151733	wags
chr2	69308075	69309082	wags
chr2	69315948	69324966	wags
chr2	69414528	69416373	wags
chr2	69444758	69445863	wags
chr2	69547061	69571327	wags
chr2	69675024	69676642	wags
chr2	69948257	69950077	wags
chr2	70291004	70308007	wags
chr2	70598904	70601589	wags
chr2	70879202	70890241	wags
chr2	71301137	71303990	wags
chr2	71304129	71306944	wags
chr2	71955873	71981904	wags
chr2	72003063	72007685	wags
chr2	72038056	72042264	wags
chr2	72162505	72163945	wags
chr2	72463975	72467973	wags
chr2	73442268	73470212	wags
chr2	74009412	74011370	wags
chr2	74013185	74014738	wags
chr2	74017317	74019947	wags
chr2	74195690	74198826	wags
chr2	74201983	74205433	wags
chr2	75561312	75568239	wags
chr2	75800710	75803654	wags
chr2	75816659	75838519	wags
chr2	76604135	76614261	wags
chr2	77475138	77478039	wags
chr2	77615886	77617598	wags
chr2	77764381	77766761	wags
chr2	79314082	79318756	wags
chr2	79337804	79343389	wags
chr2	79348509	79350039	wags
chr2	79606351	79615270	wags
chr2	79700456	79709279	wags
chr2	80490475	80491646	wags
chr2	81418573	81419621	wags
chr2	81701189	81702918	wags
chr2	82171533	82173899	wags
chr2	82224381	82280754	wags
chr2	82358632	82385223	wags
chr2	82452057	82473228	wags
chr2	82961495	82995854	wags
chr2	83188383	83196560	wags
chr2	83549452	83722167	wags
chr20	1705	7138	wags
chr20	241326	243068	wags
chr20	2243250	2245248	wags
chr20	2511419	2518600	wags
chr20	2667790	2706293	wags
chr20	2714489	2715831	wags
chr20	2758467	2759935	wags
chr20	3940062	3943140	wags
chr20	4076697	4079522	wags
chr20	4480304	4482039	wags
chr20	4555300	4556541	wags
chr20	4953373	4955417	wags
chr20	5362891	5364809	wags
chr20	5499856	5504091	wags
chr20	5768562	5769908	wags
chr20	6392055	6393452	wags
chr20	6987457	6989191	wags
chr20	7789678	7817682	wags
chr20	8039363	8057534	wags
chr20	8163713	8197903	wags
chr20	8198003	8240985	wags
chr20	8306756	8310362	wags
chr20	8317321	8318604	wags
chr20	8350842	8352994	wags
chr20	8555245	8576624	wags
chr20	9586332	9591640	wags
chr20	9996769	9999219	wags
chr20	10496652	10497823	wags
chr20	10927229	10928477	wags
chr20	11144809	11146551	wags
chr20	11421482	11423436	wags
chr20	11565901	11581773	wags
chr20	12026275	12027701	wags
chr20	12251029	12252384	wags
chr20	13103770	13104927	wags
chr20	13949296	13950417	wags
chr20	14001567	14002777	wags
chr20	14024897	14028264	wags
chr20	15118373	15119919	wags
chr20	17359741	17361259	wags
chr20	19141575	19143143	wags
chr20	22381922	22383545	wags
chr20	22408818	22452718	wags
chr20	22453030	22498120	wags
chr20	22710301	22711943	wags
chr20	22921562	23008543	wags
chr20	23589668	23595828	wags
chr20	25364866	25395118	wags
chr20	27038864	27042792	wags
chr20	28252492	28254237	wags
chr20	29463706	29465121	wags
chr20	31486574	31488331	wags
chr20	31526330	31530181	wags
chr20	31826566	31828053	wags
chr20	32021985	32026322	wags
chr20	32576591	32700570	wags
chr20	32715053	32717965	wags
chr20	32725410	32727149	wags
chr20	32746239	32748268	wags
chr20	32879707	32882430	wags
chr20	33021144	33022662	wags
chr20	33036257	33037341	wags
chr20	33489089	33490404	wags
chr20	33550829	33552704	wags
chr20	34744939	34746013	wags
chr20	35429904	35431825	wags
chr20	35500251	35502211	wags
chr20	35527747	35559882	wags
chr20	35585617	35647487	wags
chr20	35652284	35655892	wags
chr20	35743457	35749284	wags
chr20	35749385	35781532	wags
chr20	35918117	35981619	wags
chr20	36962196	36963594	wags
chr20	37027068	37035708	wags
chr20	37095199	37105711	wags
chr20	37141225	37151633	wags
chr20	37205623	37209944	wags
chr20	37353533	37358377	wags
chr20	37946316	37949479	wags
chr20	37950283	37953771	wags
chr20	37966382	37969589	wags
chr20	37991426	37994455	wags
chr20	38721122	38723053	wags
chr20	39181475	39182501	wags
chr20	39345864	39348514	wags
chr20	39864253	39868244	wags
chr20	39925927	39928783	wags
chr20	39933911	39936340	wags
chr20	39937493	39938505	wags
chr20	40693796	40696171	wags
chr20	40744414	40749594	wags
chr20	41381897	41382905	wags
chr20	41430423	41433154	wags
chr20	42181798	42186856	wags
chr20	42243884	42245297	wags
chr20	43532558	43535017	wags
chr20	43582394	43586567	wags
chr20	43677206	43738134	wags
chr20	44151289	44180535	wags
chr20	44376080	44379495	wags
chr20	44524573	44526243	wags
chr20	44610903	44613439	wags
chr20	44936066	44937428	wags
chr20	45106319	45114724	wags
chr20	45650465	45669467	wags
chr20	46172062	46178728	wags
chr20	46228249	46233765	wags
chr20	46291636	46293102	wags
chr20	46327637	46343668	wags
chr20	46344115	46361461	wags
chr20	46366370	46368639	wags
chr20	46402023	46403188	wags
chr20	46407160	46469664	wags
chr20	46478707	46479870	wags
chr20	46548927	46550372	wags
chr20	46584573	46585974	wags
chr20	47017047	47020550	wags
chr20	47116467	47117656	wags
chr20	47123541	47149458	wags
chr20	47164521	47373311	wags
chr20	47375856	47593454	wags
chr20	47608026	47617508	wags
chr20	47636790	47695677	wags
chr20	47716080	47782664	wags
chr20	47792932	47794247	wags
chr20	47803790	47811753	wags
chr20	47869477	47898325	wags
chr20	47966998	47968312	wags
chr20	48003528	48004837	wags
chr20	48012959	48016075	wags
chr20	48050653	48056860	wags
chr20	48104267	48105412	wags
chr20	48152465	48154297	wags
chr20	48406361	48407488	wags
chr20	48598261	48601705	wags
chr20	48624640	48625763	wags
chr20	49302075	49304923	wags
chr20	49547251	49548959	wags
chr20	49585117	49591117	wags
chr20	49636436	49637798	wags
chr20	49761834	49763151	wags
chr20	50017994	50019274	wags
chr20	50526833	50543062	wags
chr20	50800285	50801685	wags
chr20	50997397	50999740	wags
chr20	51098387	51113601	wags
chr20	51120045	51122438	wags
chr20	51471807	51473678	wags
chr20	51518126	51519613	wags
chr20	51527239	51528520	wags
chr20	51571950	51638063	wags
chr20	51693228	51697656	wags
chr20	51750958	51764592	wags
chr20	51803492	51805091	wags
chr20	51926358	51950956	wags
chr20	51995112	51996562	wags
chr20	52007337	52008769	wags
chr20	52060462	52062466	wags
chr20	52096017	52097463	wags
chr20	52171247	52173080	wags
chr20	52549663	52550866	wags
chr20	52808283	52812825	wags
chr20	53410576	53451054	wags
chr20	53457871	53500492	wags
chr20	53577417	53589060	wags
chr20	53589077	53603436	wags
chr20	53694165	53695372	wags
chr20	53817755	53818812	wags
chr20	53851268	53852335	wags
chr20	54203178	54205665	wags
chr20	54352453	54362884	wags
chr20	54368251	54378871	wags
chr20	55351408	55363416	wags
chr20	55496506	55497551	wags
chr20	55722861	55731015	wags
chr20	56527410	56530586	wags
chr20	57325870	57333404	wags
chr20	57749785	57751378	wags
chr20	57882429	57885761	wags
chr20	58301770	58341937	wags
chr21	171	145043	wags
chr21	481522	487047	wags
chr21	488215	489561	wags
chr21	510770	521629	wags
chr21	1052965	1054345	wags
chr21	1133853	1135172	wags
chr21	1345322	1353343	wags
chr21	1371177	1372357	wags
chr21	2324886	2329628	wags
chr21	2455068	2456211	wags
chr21	2760156	2774802	wags
chr21	2778347	2793295	wags
chr21	2820548	2822011	wags
chr21	3461139	3511358	wags
chr21	3514052	3522361	wags
chr21	3900551	3901777	wags
chr21	4129685	4155031	wags
chr21	4155134	4180482	wags
chr21	4234852	4237393	wags
chr21	4586072	4587895	wags
chr21	4996120	4997261	wags
chr21	5373669	5376246	wags
chr21	6136389	6138007	wags
chr21	6150685	6152304	wags
chr21	6186669	6196987	wags
chr21	7039221	7040924	wags
chr21	7164166	7167483	wags
chr21	8632616	8634430	wags
chr21	9992449	9995121	wags
chr21	10050220	10053598	wags
chr21	10056062	10057365	wags
chr21	10120673	10121722	wags
chr21	10353657	10381080	wags
chr21	10417673	10426942	wags
chr21	10431606	10461375	wags
chr21	11783862	11786144	wags
chr21	12466959	12469869	wags
chr21	13882388	13885721	wags
chr21	13885937	13887897	wags
chr21	15900264	15902067	wags
chr21	16415098	16419212	wags
chr21	16743309	16746855	wags
chr21	16966260	16976117	wags
chr21	17141784	17142982	wags
chr21	17198168	17208597	wags
chr21	17605316	17607239	wags
chr21	18797591	18799060	wags
chr21	20573339	20574471	wags
chr21	20887527	20893511	wags
chr21	20901343	20924142	wags
chr21	20942793	20951710	wags
chr21	20972856	20975317	wags
chr21	21178254	21186440	wags
chr21	21480690	21481877	wags
chr21	21648544	21654887	wags
chr21	21778867	21780982	wags
chr21	22335905	22338837	wags
chr21	22867274	22868620	wags
chr21	22897400	22900222	wags
chr21	22907753	22909772	wags
chr21	24351337	24352419	wags
chr21	24409397	24413222	wags
chr21	24466996	24468419	wags
chr21	24792622	24794200	wags
chr21	25953866	25957058	wags
chr21	26659632	26746329	wags
chr21	26761889	26763544	wags
chr21	26780217	26797247	wags
chr21	26797472	26876059	wags
chr21	26981434	26983540	wags
chr21	27025769	27052969	wags
chr21	27060888	27062540	wags
chr21	27251882	27310442	wags
chr21	27314316	27354810	wags
chr21	27506859	27521786	wags
chr21	27521881	27524585	wags
chr21	27583240	27609471	wags
chr21	27761683	27762777	wags
chr21	28077309	28080007	wags
chr21	28089836	28091314	wags
chr21	28108152	28109828	wags
chr21	28144897	28149474	wags
chr21	28184034	28199643	wags
chr21	28222658	28246957	wags
chr21	28251641	28272936	wags
chr21	28282853	28292340	wags
chr21	28501057	28504006	wags
chr21	28504042	28515660	wags
chr21	28516560	28517963	wags
chr21	28528263	28580742	wags
chr21	28675686	28686121	wags
chr21	28697589	28708693	wags
chr21	28724857	28726231	wags
chr21	28757187	28765019	wags
chr21	28772870	28778139	wags
chr21	28819094	28845989	wags
chr21	28920334	28958168	wags
chr21	29117883	29120590	wags
chr21	29273514	29299214	wags
chr21	29302697	29434800	wags
chr21	29452529	29453586	wags
chr21	29476292	29483929	wags
chr21	29532107	29534857	wags
chr21	29562971	29564856	wags
chr21	29588388	29590997	wags
chr21	30084134	30085378	wags
chr21	30256654	30301371	wags
chr21	30417088	30470214	wags
chr21	30508022	30543884	wags
chr21	30564364	30614568	wags
chr21	30614710	30620805	wags
chr21	30634716	30870358	wags
chr21	30965528	30972622	wags
chr21	31686675	31694901	wags
chr21	31697669	31705644	wags
chr21	32323872	32327035	wags
chr21	32484340	32491866	wags
chr21	32492018	32499324	wags
chr21	33517688	33519226	wags
chr21	33527689	33530330	wags
chr21	33585315	33587150	wags
chr21	33597341	33599031	wags
chr21	33761875	33763568	wags
chr21	34106814	34108668	wags
chr21	34268548	34271444	wags
chr21	35031641	35036598	wags
chr21	35741644	35743583	wags
chr21	36869106	36873897	wags
chr21	37662075	37673404	wags
chr21	38026245	38028614	wags
chr21	38074388	38142535	wags
chr21	38149674	38155013	wags
chr21	38157967	38161657	wags
chr21	38205982	38238806	wags
chr21	38541893	38575598	wags
chr21	39835136	39836994	wags
chr21	41001552	41002908	wags
chr21	41091983	41093252	wags
chr21	41110565	41112028	wags
chr21	41239152	41247923	wags
chr21	41318025	41321463	wags
chr21	41360855	41363381	wags
chr21	42264120	42294138	wags
chr21	42294239	42324016	wags
chr21	45984537	45988798	wags
chr21	46654463	46680870	wags
chr21	46721193	46736565	wags
chr21	46894395	46895609	wags
chr21	46908047	46944541	wags
chr21	47267682	47304562	wags
chr21	47304780	47341808	wags
chr21	48277398	48279498	wags
chr21	49622167	49648527	wags
chr21	49648627	49674908	wags
chr21	49798243	49829327	wags
chr21	50864871	50936753	wags
chr22	19889	53586	wags
chr22	1074964	1077022	wags
chr22	1301213	1303858	wags
chr22	1924369	1926348	wags
chr22	1970631	1971662	wags
chr22	2312405	2315038	wags
chr22	2415693	2416794	wags
chr22	3188973	3205636	wags
chr22	3240813	3248983	wags
chr22	3427395	3429718	wags
chr22	3494984	3496912	wags
chr22	4075521	4080734	wags
chr22	4126109	4127350	wags
chr22	4916598	4917959	wags
chr22	5568315	5571490	wags
chr22	5737934	5739238	wags
chr22	6622843	6624899	wags
chr22	8636101	8638733	wags
chr22	9720576	9722367	wags
chr22	10068976	10070731	wags
chr22	12003683	12007466	wags
chr22	13271744	13274537	wags
chr22	13274647	13277052	wags
chr22	13861550	13863286	wags
chr22	16171315	16173065	wags
chr22	16349187	16352423	wags
chr22	16606788	16608411	wags
chr22	16712450	16713884	wags
chr22	18119524	18123547	wags
chr22	18496567	18497757	wags
chr22	18852277	18854375	wags
chr22	19193542	19196719	wags
chr22	19454569	19456637	wags
chr22	19859762	19941256	wags
chr22	19941577	20023192	wags
chr22	22381241	22383967	wags
chr22	22633583	22637236	wags
chr22	22744028	22813929	wags
chr22	22814180	22820604	wags
chr22	23909253	23910325	wags
chr22	24047204	24048892	wags
chr22	24445062	24449513	wags
chr22	24478530	24479740	wags
chr22	26766766	26768228	wags
chr22	26771289	26773572	wags
chr22	29168950	29170486	wags
chr22	30839146	30840706	wags
chr22	31126084	31127430	wags
chr22	31975538	31978947	wags
chr22	31979062	31982472	wags
chr22	31985422	32036989	wags
chr22	32093717	32095233	wags
chr22	33944270	33945905	wags
chr22	34783469	34784786	wags
chr22	34999328	35001444	wags
chr22	35210133	35215192	wags
chr22	35279533	35281635	wags
chr22	35928524	35930602	wags
chr22	35932587	35935496	wags
chr22	36294211	36295365	wags
chr22	37171742	37175314	wags
chr22	37608044	37612126	wags
chr22	38655210	38657222	wags
chr22	38783719	38785823	wags
chr22	39645653	39646773	wags
chr22	39647588	39648987	wags
chr22	40654797	40658797	wags
chr22	41225772	41227095	wags
chr22	41718520	41720225	wags
chr22	42942614	42943622	wags
chr22	45130160	45132813	wags
chr22	45912132	45913448	wags
chr22	46110256	46111914	wags
chr22	47923436	47925246	wags
chr22	49380063	49382637	wags
chr22	49448964	49450373	wags
chr22	49512014	49513728	wags
chr22	49741293	49748290	wags
chr22	49823935	49825822	wags
chr22	50010936	50013470	wags
chr22	50081772	50083271	wags
chr22	50174240	50175554	wags
chr22	50245236	50248596	wags
chr22	50571058	50572813	wags
chr22	51981329	51983400	wags
chr22	52056983	52058636	wags
chr22	52280002	52281304	wags
chr22	52418739	52420293	wags
chr22	53031633	53039509	wags
chr22	53910515	53914828	wags
chr22	54476136	54521385	wags
chr22	54521485	54566476	wags
chr22	54874047	54875383	wags
chr22	56351083	56352122	wags
chr22	56708428	56730851	wags
chr22	56828625	56830340	wags
chr22	57546370	57547708	wags
chr22	58881314	58882738	wags
chr22	58970548	58990831	wags
chr22	59971558	60000470	wags
chr22	60179128	60208891	wags
chr22	61092348	61093560	wags
chr22	61204082	61207729	wags
chr22	61264477	61274441	wags
chr23	8	14761	wags
chr23	17081	65805	wags
chr23	85898	190621	wags
chr23	196972	201116	wags
chr23	245158	246563	wags
chr23	370687	371855	wags
chr23	867459	868916	wags
chr23	1162994	1166188	wags
chr23	1517019	1518799	wags
chr23	1897391	1902673	wags
chr23	1961808	1964087	wags
chr23	2015175	2017622	wags
chr23	2023994	2028734	wags
chr23	2045106	2046542	wags
chr23	2060649	2069795	wags
chr23	2070262	2075026	wags
chr23	2110652	2119612	wags
chr23	2306343	2308190	wags
chr23	2394879	2398181	wags
chr23	2586359	2587784	wags
chr23	2592780	2594147	wags
chr23	2819342	2820677	wags
chr23	2855772	2857264	wags
chr23	2859920	2861354	wags
chr23	2954232	2958411	wags
chr23	3560817	3562027	wags
chr23	3723288	3724693	wags
chr23	3834808	3852209	wags
chr23	3852400	3869769	wags
chr23	3871719	3873310	wags
chr23	3873932	3876046	wags
chr23	4072876	4074954	wags
chr23	4345971	4347163	wags
chr23	6318986	6320164	wags
chr23	6339912	6341370	wags
chr23	6797006	6798408	wags
chr23	7862123	7863344	wags
chr23	8069147	8071362	wags
chr23	8137928	8140625	wags
chr23	8201420	8255441	wags
chr23	8255619	8309520	wags
chr23	8341601	8343673	wags
chr23	8493424	8495370	wags
chr23	8502438	8503651	wags
chr23	8801611	8802685	wags
chr23	8899592	8903161	wags
chr23	9311317	9316594	wags
chr23	9666194	9673040	wags
chr23	10053299	10055740	wags
chr23	10273190	10293158	wags
chr23	10293260	10313730	wags
chr23	10345673	10362619	wags
chr23	10819593	10820653	wags
chr23	11726283	11727338	wags
chr23	12147533	12151767	wags
chr23	12626057	12627106	wags
chr23	13321324	13322737	wags
chr23	15009167	15010311	wags
chr23	15358661	15385092	wags
chr23	15388525	15431215	wags
chr23	15644703	15790636	wags
chr23	16058282	16059938	wags
chr23	16724097	16726497	wags
chr23	19337403	19342294	wags
chr23	19710441	19745652	wags
chr23	19762606	19791108	wags
chr23	20092667	20096048	wags
chr23	20130092	20133297	wags
chr23	20312545	20315627	wags
chr23	20534699	20537169	wags
chr23	20776513	20796897	wags
chr23	20937779	20997259	wags
chr23	21166858	21168981	wags
chr23	21327276	21329204	wags
chr23	22546549	22555029	wags
chr23	25086780	25093297	wags
chr23	25093421	25106692	wags
chr23	25371722	25442949	wags
chr23	25711855	25785453	wags
chr23	26695114	26704529	wags
chr23	26704611	26713878	wags
chr23	26866550	26867591	wags
chr23	27540182	27548411	wags
chr23	27554731	27568946	wags
chr23	27908196	27909282	wags
chr23	27935370	27937848	wags
chr23	28406976	28409257	wags
chr23	28651977	28653234	wags
chr23	30424604	30429309	wags
chr23	30664080	30665956	wags
chr23	30952912	30954604	wags
chr23	30992745	30994024	wags
chr23	31005511	31008374	wags
chr23	31054711	31057727	wags
chr23	31830411	31846103	wags
chr23	31846203	31861758	wags
chr23	32417005	32436717	wags
chr23	32436817	32456573	wags
chr23	33728316	33730435	wags
chr23	33885415	33888901	wags
chr23	33929891	33931405	wags
chr23	34107613	34110228	wags
chr23	34267253	34268789	wags
chr23	34659070	34670508	wags
chr23	34681104	34696548	wags
chr23	34740889	34744325	wags
chr23	34948702	34949823	wags
chr23	35002693	35005011	wags
chr23	35157106	35168261	wags
chr23	35547693	35549894	wags
chr23	35595687	35596767	wags
chr23	35891926	35919064	wags
chr23	35992395	35995113	wags
chr23	37560057	37561360	wags
chr23	37576762	37579090	wags
chr23	37634407	37635657	wags
chr23	37743693	37746336	wags
chr23	38056373	38057689	wags
chr23	38555389	38558227	wags
chr23	38608101	38609444	wags
chr23	39154528	39155706	wags
chr23	40051708	40079509	wags
chr23	40079610	40107323	wags
chr23	40287191	40369188	wags
chr23	40369288	40451676	wags
chr23	40748119	40749238	wags
chr23	41359375	41507112	wags
chr23	41597872	41599934	wags
chr23	41610274	41611304	wags
chr23	42042256	42043457	wags
chr23	42305813	42307063	wags
chr23	42727861	42729766	wags
chr23	43113139	43114732	wags
chr23	45312694	45314204	wags
chr23	45481029	45483046	wags
chr23	45599149	45600602	wags
chr23	45626434	45686852	wags
chr23	45918119	45972607	wags
chr23	45972900	46027299	wags
chr23	46342682	46343754	wags
chr23	46603595	46645558	wags
chr23	46645720	46689482	wags
chr23	46955209	46957069	wags
chr23	48637719	48639148	wags
chr23	49931882	49933489	wags
chr23	50081439	50100522	wags
chr23	50168389	50169536	wags
chr23	50706767	50708253	wags
chr23	50789510	50790905	wags
chr23	51674248	51725873	wags
chr23	52031949	52034413	wags
chr23	52597022	52649002	wags
chr23	52724532	52726053	wags
chr24	0	84253	wags
chr24	159518	216874	wags
chr24	217357	485983	wags
chr24	1190810	1192607	wags
chr24	1241092	1243805	wags
chr24	1329293	1330423	wags
chr24	2275261	2276655	wags
chr24	2801475	2803704	wags
chr24	3522756	3523778	wags
chr24	3741897	3749674	wags
chr24	3758336	3760109	wags
chr24	6507519	6508795	wags
chr24	6512467	6517079	wags
chr24	6926639	6928016	wags
chr24	8100436	8131273	wags
chr24	8758516	8763662	wags
chr24	9355200	9405181	wags
chr24	9405725	9456456	wags
chr24	11183753	11184891	wags
chr24	12006017	12007740	wags
chr24	12239097	12241947	wags
chr24	14594265	14595730	wags
chr24	16095945	16098971	wags
chr24	16327499	16329988	wags
chr24	18126900	18137722	wags
chr24	18137822	18148596	wags
chr24	18521686	18522755	wags
chr24	18679201	18680476	wags
chr24	19021154	19025730	wags
chr24	19025746	19027715	wags
chr24	19140525	19147296	wags
chr24	19575101	19581933	wags
chr24	19713469	19860881	wags
chr24	19880576	19884936	wags
chr24	19899666	19902285	wags
chr24	19921229	19925547	wags
chr24	19932032	19956486	wags
chr24	20084463	20087695	wags
chr24	20110094	20117843	wags
chr24	20829908	20831340	wags
chr24	20836233	20837615	wags
chr24	21046336	21048375	wags
chr24	21130467	21132081	wags
chr24	21172217	21173643	wags
chr24	21388503	21389574	wags
chr24	21464415	21465822	wags
chr24	21717874	21721344	wags
chr24	22600537	22617243	wags
chr24	23141172	23164437	wags
chr24	23387803	23389067	wags
chr24	23713845	23727810	wags
chr24	24016224	24021071	wags
chr24	24351188	24352380	wags
chr24	24495121	24496765	wags
chr24	24628556	24631594	wags
chr24	24924046	24929482	wags
chr24	24984599	24985937	wags
chr24	25259361	25264330	wags
chr24	25615864	25617232	wags
chr24	25674346	25675903	wags
chr24	25692800	25696461	wags
chr24	25719521	25723521	wags
chr24	25731877	25734594	wags
chr24	26376547	26411533	wags
chr24	26411633	26446391	wags
chr24	27254123	27257664	wags
chr24	28374425	28378905	wags
chr24	29310498	29361872	wags
chr24	31584030	31587816	wags
chr24	31699741	31701789	wags
chr24	32041337	32106920	wags
chr24	32114709	32122795	wags
chr24	32450327	32455744	wags
chr24	33193518	33297811	wags
chr24	33298575	33339621	wags
chr24	33495141	33500458	wags
chr24	34124007	34125528	wags
chr24	34141412	34143126	wags
chr24	35500397	35525848	wags
chr24	35724286	35759660	wags
chr24	36136827	36176976	wags
chr24	36934464	36937653	wags
chr24	37667751	37670337	wags
chr24	38145238	38150613	wags
chr24	38150731	38156045	wags
chr24	38308599	38317715	wags
chr24	40279618	40284322	wags
chr24	41591187	41593065	wags
chr24	41951870	41964646	wags
chr24	42724699	42726014	wags
chr24	44140531	44145252	wags
chr24	44820301	44821737	wags
chr24	45270954	45272877	wags
chr24	46420749	46422891	wags
chr24	46644667	46648322	wags
chr24	46828184	46833139	wags
chr24	46867154	46892723	wags
chr24	47373285	47454201	wags
chr25	14270	16819	wags
chr25	21744	76693	wags
chr25	85780	86818	wags
chr25	88394	95015	wags
chr25	96168	116921	wags
chr25	134072	142461	wags
chr25	143172	146603	wags
chr25	276314	277981	wags
chr25	316463	324355	wags
chr25	371272	372890	wags
chr25	749765	751038	wags
chr25	1031732	1055231	wags
chr25	1055704	1079195	wags
chr25	2207124	2209511	wags
chr25	2517757	2519993	wags
chr25	3516709	3517822	wags
chr25	3718984	3721164	wags
chr25	3933228	3935516	wags
chr25	5495962	5498501	wags
chr25	5585701	5588270	wags
chr25	6776042	6778774	wags
chr25	6842468	6843579	wags
chr25	7428250	7430157	wags
chr25	7784860	7792477	wags
chr25	7838907	7840890	wags
chr25	8459204	8461189	wags
chr25	8670822	8672111	wags
chr25	8775893	8778152	wags
chr25	9554206	9560503	wags
chr25	10256679	10258742	wags
chr25	12095425	12096761	wags
chr25	12182104	12184107	wags
chr25	12278144	12281056	wags
chr25	12339548	12341774	wags
chr25	12660997	12670194	wags
chr25	13243887	13265238	wags
chr25	13265338	13286958	wags
chr25	13338956	13340148	wags
chr25	13471709	13472747	wags
chr25	14192974	14194875	wags
chr25	14289345	14290847	wags
chr25	14764232	14765707	wags
chr25	14793580	14794649	wags
chr25	14916863	14919243	wags
chr25	14919697	14922216	wags
chr25	17028508	17034804	wags
chr25	17203617	17205271	wags
chr25	17399943	17403700	wags
chr25	17418612	17420298	wags
chr25	17593373	17594655	wags
chr25	18172223	18174499	wags
chr25	18216412	18219238	wags
chr25	18233353	18235633	wags
chr25	18536894	18538202	wags
chr25	19091998	19104265	wags
chr25	19104431	19113497	wags
chr25	19113543	19133869	wags
chr25	19555118	19556411	wags
chr25	19575152	19576579	wags
chr25	19680344	19696515	wags
chr25	19700590	20046763	wags
chr25	20293463	20296689	wags
chr25	20296789	20300021	wags
chr25	21303608	21304939	wags
chr25	21769494	21770768	wags
chr25	21794701	21796681	wags
chr25	22087865	22089827	wags
chr25	22652793	22655238	wags
chr25	23770896	23773047	wags
chr25	23792100	23793817	wags
chr25	23803387	23804660	wags
chr25	23969779	23991037	wags
chr25	24322495	24439928	wags
chr25	25320108	25322119	wags
chr25	25520444	25528650	wags
chr25	25528808	25560351	wags
chr25	25704769	25707159	wags
chr25	25891598	25892758	wags
chr25	25900632	25953872	wags
chr25	26476682	26479148	wags
chr25	26899738	26901473	wags
chr25	27078822	27080874	wags
chr25	27402818	27445209	wags
chr25	27469309	27471685	wags
chr25	27506679	27512385	wags
chr25	27512913	27548792	wags
chr25	27592978	27594470	wags
chr25	28033407	28034483	wags
chr25	28193451	28212839	wags
chr25	28214401	28233372	wags
chr25	29334742	29337126	wags
chr25	29777304	29792949	wags
chr25	30001195	30003450	wags
chr25	31026570	31027690	wags
chr25	31027772	31030847	wags
chr25	31148530	31151472	wags
chr25	31186687	31189789	wags
chr25	31773712	31776910	wags
chr25	32794816	32795998	wags
chr25	33210295	33211552	wags
chr25	34010313	34092581	wags
chr25	34731743	34739054	wags
chr25	35156864	35178555	wags
chr25	35188919	35199436	wags
chr25	35207298	35217812	wags
chr25	35576097	35577244	wags
chr25	36517276	36519113	wags
chr25	36995001	37003718	wags
chr25	37238825	37250671	wags
chr25	37251002	37263525	wags
chr25	37564683	37588551	wags
chr25	37676070	37700334	wags
chr25	37713863	37720541	wags
chr25	38904109	38906204	wags
chr25	41781852	41784709	wags
chr25	42037673	42043622	wags
chr25	42783719	42814470	wags
chr25	42943276	42944663	wags
chr25	42953356	42963570	wags
chr25	43063533	43065469	wags
chr25	43279964	43281586	wags
chr25	43460118	43478062	wags
chr25	44134178	44145766	wags
chr25	44665362	44706762	wags
chr25	44706862	44747996	wags
chr25	45039934	45107634	wags
chr25	45129269	45144431	wags
chr25	45564614	45573051	wags
chr25	45573152	45581503	wags
chr25	46122657	46126746	wags
chr25	46127037	46130420	wags
chr25	46945130	46947671	wags
chr25	47912276	48011476	wags
chr25	48011649	48109083	wags
chr25	48545349	48548937	wags
chr25	48703058	48704177	wags
chr25	50090873	50111971	wags
chr25	50157607	50438173	wags
chr25	50985449	50986817	wags
chr25	50997731	50999739	wags
chr25	51147602	51149392	wags
chr26	2991	225695	wags
chr26	2600111	2603039	wags
chr26	2899117	2906812	wags
chr26	2997363	3025239	wags
chr26	3292230	3315079	wags
chr26	3617800	3624741	wags
chr26	3641625	3643475	wags
chr26	3645244	3673282	wags
chr26	3710618	3742965	wags
chr26	3751679	3756052	wags
chr26	3756238	3772756	wags
chr26	3803414	3821549	wags
chr26	3837150	3852419	wags
chr26	3867636	3896852	wags
chr26	3905006	3920029	wags
chr26	3931341	3933415	wags
chr26	4090245	4092566	wags
chr26	5886530	5938245	wags
chr26	5976420	6039977	wags
chr26	6954014	6955566	wags
chr26	7319579	7321159	wags
chr26	7756151	7764696	wags
chr26	7764806	7773318	wags
chr26	8646648	8648587	wags
chr26	8660127	8662345	wags
chr26	8945333	8955854	wags
chr26	9169819	9179091	wags
chr26	9225225	9247082	wags
chr26	9342156	9351573	wags
chr26	9354265	9355360	wags
chr26	9881299	9884260	wags
chr26	10033430	10049728	wags
chr26	10914290	10919255	wags
chr26	10949410	10952040	wags
chr26	11145201	11147435	wags
chr26	11949981	11951416	wags
chr26	11989431	12004521	wags
chr26	12071136	12121955	wags
chr26	12173932	12175021	wags
chr26	12364132	12365798	wags
chr26	12620367	12625674	wags
chr26	13924607	13925740	wags
chr26	14096332	14097597	wags
chr26	15266439	15287232	wags
chr26	15925832	15930465	wags
chr26	17054652	17059107	wags
chr26	17438693	17440100	wags
chr26	18680991	18686206	wags
chr26	18878310	18880496	wags
chr26	18881876	18884193	wags
chr26	18930846	18933251	wags
chr26	18946161	18947395	wags
chr26	18981585	18991903	wags
chr26	19296348	19300261	wags
chr26	19404812	19463819	wags
chr26	19463907	19648223	wags
chr26	19652798	19656460	wags
chr26	19722541	19723840	wags
chr26	20490466	20495159	wags
chr26	20893437	20900306	wags
chr26	21336439	21339478	wags
chr26	21339959	21343365	wags
chr26	21465718	21476744	wags
chr26	21476968	21478405	wags
chr26	21484571	21506115	wags
chr26	21506235	21595948	wags
chr26	24412729	24463282	wags
chr26	24463484	24514620	wags
chr26	24518134	24536768	wags
chr26	24806036	24809180	wags
chr26	25185793	25187334	wags
chr26	25233721	25252783	wags
chr26	25326449	25327701	wags
chr26	25735784	25736969	wags
chr26	26131658	26134072	wags
chr26	26302033	26313838	wags
chr26	26606800	26608033	wags
chr26	26640541	26642001	wags
chr26	26974363	26976498	wags
chr26	26986734	26996420	wags
chr26	27365232	27368006	wags
chr26	27460545	27461733	wags
chr26	27652327	27718917	wags
chr26	27719017	27723266	wags
chr26	27750536	27766588	wags
chr26	27801133	27867525	wags
chr26	28134638	28135921	wags
chr26	28202147	28203586	wags
chr26	28602717	28607196	wags
chr26	28667249	28671729	wags
chr26	28900245	28903658	wags
chr26	28977063	28979685	wags
chr26	29330972	29332796	wags
chr26	30145807	30179983	wags
chr26	30179994	30295818	wags
chr26	30296477	30300219	wags
chr26	30301744	30303359	wags
chr26	30803879	30811058	wags
chr26	31390710	31449652	wags
chr26	31452927	31463130	wags
chr26	31480792	31566925	wags
chr26	31569274	32035460	wags
chr26	32035597	32388206	wags
chr26	32421534	32459117	wags
chr26	32487114	32491465	wags
chr26	32497675	32781877	wags
chr26	32822489	32874596	wags
chr26	32874846	33085489	wags
chr26	33127697	33128731	wags
chr26	33287562	33323799	wags
chr26	33337048	33356530	wags
chr26	34948942	34956006	wags
chr26	34956133	34963668	wags
chr26	35496693	35498320	wags
chr26	35519917	35522103	wags
chr26	35647571	35787648	wags
chr26	35789695	35791700	wags
chr26	37023659	37026137	wags
chr26	37051021	37052515	wags
chr26	37205913	37207302	wags
chr26	38136737	38188791	wags
chr26	40489091	40494176	wags
chr26	40514863	40530213	wags
chr26	40709962	40868322	wags
chr26	40868387	41037033	wags
chr27	0	45155	wags
chr27	60287	69658	wags
chr27	146239	149695	wags
chr27	193836	268803	wags
chr27	356238	379379	wags
chr27	426857	430739	wags
chr27	459027	466730	wags
chr27	470532	515343	wags
chr27	771306	775893	wags
chr27	909526	911569	wags
chr27	945136	959555	wags
chr27	1374415	1382806	wags
chr27	1406023	1414761	wags
chr27	1424312	1523722	wags
chr27	1541593	1571498	wags
chr27	1583065	1587754	wags
chr27	1598034	1640521	wags
chr27	1657557	1667764	wags
chr27	1683662	1684663	wags
chr27	1848734	1852145	wags
chr27	1861818	1865633	wags
chr27	1878465	1882231	wags
chr27	1893138	1896494	wags
chr27	1958572	1960383	wags
chr27	1977557	1979364	wags
chr27	2006995	2008504	wags
chr27	2433140	2438746	wags
chr27	2450723	2456503	wags
chr27	2591718	2593037	wags
chr27	2621437	2622744	wags
chr27	2650602	2651940	wags
chr27	3363764	3448440	wags
chr27	3577695	3579570	wags
chr27	3640775	3646648	wags
chr27	3650444	3695500	wags
chr27	4269572	4271766	wags
chr27	4704316	4712993	wags
chr27	4858718	4866454	wags
chr27	5116634	5120422	wags
chr27	5192531	5194714	wags
chr27	5244073	5246149	wags
chr27	5673291	5674638	wags
chr27	5691671	5693741	wags
chr27	5717382	5720380	wags
chr27	5721403	5786261	wags
chr27	5800473	5816794	wags
chr27	5827909	5829291	wags
chr27	6279798	6367435	wags
chr27	6420741	6426516	wags
chr27	6912061	6914765	wags
chr27	6945066	6947752	wags
chr27	9431374	9432878	wags
chr27	9843931	9844937	wags
chr27	10064881	10066591	wags
chr27	10082595	10091358	wags
chr27	10726266	10788276	wags
chr27	11431222	11516506	wags
chr27	12435244	12452733	wags
chr27	12760080	12761733	wags
chr27	12768635	12771978	wags
chr27	12953965	12957420	wags
chr27	12958681	12959879	wags
chr27	13260010	13261874	wags
chr27	14137828	14139684	wags
chr27	14507730	14508734	wags
chr27	15325656	15327944	wags
chr27	16664067	16671454	wags
chr27	16827380	16835451	wags
chr27	16981338	16983782	wags
chr27	17195334	17215567	wags
chr27	17351946	17353951	wags
chr27	17462025	17463148	wags
chr27	20385780	20388196	wags
chr27	20520929	20522636	wags
chr27	21626788	21632271	wags
chr27	21840586	21841607	wags
chr27	22278300	22280139	wags
chr27	22285186	22286479	wags
chr27	22579639	22583072	wags
chr27	22682762	22684411	wags
chr27	24441759	24445378	wags
chr27	24823673	24830070	wags
chr27	24830671	24836982	wags
chr27	25260052	25272393	wags
chr27	25404807	25436840	wags
chr27	25447301	25460558	wags
chr27	25467844	25481735	wags
chr27	25486202	25581988	wags
chr27	25589494	25610456	wags
chr27	25613152	25642122	wags
chr27	25654730	25658104	wags
chr27	25688726	25691538	wags
chr27	25711396	25723929	wags
chr27	25762957	25783533	wags
chr27	25793772	25808072	wags
chr27	25817914	25823520	wags
chr27	25873186	25911981	wags
chr27	25918447	25922747	wags
chr27	26337007	26339564	wags
chr27	26654121	26656223	wags
chr27	26786835	26788295	wags
chr27	27166395	27169176	wags
chr27	27429737	27443485	wags
chr27	28124838	28126105	wags
chr27	28732046	28738951	wags
chr27	30112457	30180304	wags
chr27	30565277	30566402	wags
chr27	30730369	30731703	wags
chr27	31206136	31208070	wags
chr27	31409350	31412309	wags
chr27	31416471	31430681	wags
chr27	31739393	31783891	wags
chr27	32163762	32165028	wags
chr27	34429928	34432539	wags
chr27	34522694	34575300	wags
chr27	34589353	34648281	wags
chr27	34763300	34767181	wags
chr27	34944847	34993375	wags
chr27	35014933	35110747	wags
chr27	35111876	35121246	wags
chr27	35142226	35147526	wags
chr27	35619893	35622012	wags
chr27	35856348	35859061	wags
chr27	36079751	36081173	wags
chr27	36397391	36450471	wags
chr27	36531149	36535279	wags
chr27	36672397	36727897	wags
chr27	36728005	36785350	wags
chr27	36894921	36896093	wags
chr27	36985804	36989058	wags
chr27	37234798	37236241	wags
chr27	37304964	37307877	wags
chr27	37517185	37518590	wags
chr27	37667136	37671769	wags
chr27	37758294	37760143	wags
chr27	37961644	37963885	wags
chr27	38053202	38055359	wags
chr27	40296586	40297737	wags
chr27	40476109	40479451	wags
chr27	41477730	41481033	wags
chr27	41686029	41690067	wags
chr27	42414491	42421266	wags
chr27	42487749	42489893	wags
chr27	42496312	42497362	wags
chr27	42579145	42580191	wags
chr27	42698362	42700349	wags
chr27	43651540	43652715	wags
chr27	43677786	43679158	wags
chr27	43682451	43683884	wags
chr27	43715271	43717015	wags
chr27	44404776	44421237	wags
chr27	44429194	44439984	wags
chr27	44767486	44769881	wags
chr27	44889968	44897743	wags
chr27	45291887	45299327	wags
chr27	45356336	45359245	wags
chr27	45361494	45718855	wags
chr28	472709	481728	wags
chr28	551588	552647	wags
chr28	832746	1185296	wags
chr28	1208901	1217291	wags
chr28	1643755	1647069	wags
chr28	1647179	1650570	wags
chr28	1895430	1899899	wags
chr28	3151997	3154176	wags
chr28	4645576	4648408	wags
chr28	5528001	5530318	wags
chr28	5641397	5644667	wags
chr28	5737505	5739696	wags
chr28	5853354	5861858	wags
chr28	6220042	6221376	wags
chr28	7304136	7305785	wags
chr28	7369106	7371543	wags
chr28	7383972	7385861	wags
chr28	7401871	7405079	wags
chr28	7557814	7561002	wags
chr28	7574725	7577056	wags
chr28	7967921	7976009	wags
chr28	8242985	8244742	wags
chr28	8285698	8287447	wags
chr28	8339655	8342947	wags
chr28	8474629	8476371	wags
chr28	8903180	8904524	wags
chr28	9338796	9341263	wags
chr28	9632778	9664074	wags
chr28	9850491	9857944	wags
chr28	9914544	9915617	wags
chr28	10172111	10174852	wags
chr28	10601805	10644903	wags
chr28	10652974	10655785	wags
chr28	10666843	10683948	wags
chr28	10684050	10701401	wags
chr28	11386191	11387246	wags
chr28	11709594	11734423	wags
chr28	11787444	11788608	wags
chr28	11800447	11801725	wags
chr28	12077598	12079463	wags
chr28	12091363	12092502	wags
chr28	12146337	12164603	wags
chr28	12164706	12183350	wags
chr28	13653475	13654575	wags
chr28	13704589	13714269	wags
chr28	13810824	13812807	wags
chr28	13994025	14044476	wags
chr28	14265939	14303188	wags
chr28	14860738	14861923	wags
chr28	15110643	15113051	wags
chr28	15782501	15794897	wags
chr28	15795002	15807385	wags
chr28	15808139	15827792	wags
chr28	15887585	15900166	wags
chr28	15941347	15943093	wags
chr28	16110863	16112347	wags
chr28	16370206	16371963	wags
chr28	16725569	16730890	wags
chr28	16743542	16744575	wags
chr28	16831330	16832439	wags
chr28	16958737	16960744	wags
chr28	16972982	16974104	wags
chr28	17134024	17135326	wags
chr28	17463770	17464970	wags
chr28	17635916	17639382	wags
chr28	17756428	17757511	wags
chr28	22442498	22471353	wags
chr28	22921164	22922675	wags
chr28	23079048	23083478	wags
chr28	23098742	23100786	wags
chr28	23101149	23117847	wags
chr28	24510257	24516828	wags
chr28	24911517	24912581	wags
chr28	25969655	26002294	wags
chr28	26002397	26034861	wags
chr28	26297812	26299780	wags
chr28	27368883	27370481	wags
chr28	28294315	28296697	wags
chr28	28299852	28301622	wags
chr28	30428448	30430597	wags
chr28	30440499	30447043	wags
chr28	30974488	30975591	wags
chr28	31002776	31004118	wags
chr28	31075677	31076784	wags
chr28	31278945	31282894	wags
chr28	32740068	32753029	wags
chr28	33242676	33345216	wags
chr28	33775317	33780874	wags
chr28	34804604	34808654	wags
chr28	34809397	34813454	wags
chr28	34879108	34881960	wags
chr28	35257768	35302074	wags
chr28	35486169	35515513	wags
chr28	35515613	35544881	wags
chr28	36109326	36114744	wags
chr28	36273477	36275984	wags
chr28	40485691	40515286	wags
chr28	40723356	40771614	wags
chr28	40954102	40985718	wags
chr28	41242329	41253921	wags
chr28	41950070	41966919	wags
chr29	4810	979162	wags
chr29	1318922	1321802	wags
chr29	1348499	1354020	wags
chr29	1429701	1431894	wags
chr29	1558281	1562684	wags
chr29	2547202	2553674	wags
chr29	2669531	2676537	wags
chr29	3147330	3154472	wags
chr29	4531523	4533961	wags
chr29	4645633	4754385	wags
chr29	4756547	4864317	wags
chr29	5406208	5408174	wags
chr29	5541338	5559693	wags
chr29	5559793	5578070	wags
chr29	5761257	5762561	wags
chr29	5781281	5784435	wags
chr29	6308854	6311009	wags
chr29	6485422	6487379	wags
chr29	6814029	6824433	wags
chr29	7278418	7287521	wags
chr29	8134189	8135553	wags
chr29	8605681	8606996	wags
chr29	8841217	8843113	wags
chr29	9252342	9254500	wags
chr29	9801197	9802551	wags
chr29	10417765	10418881	wags
chr29	10475092	10482315	wags
chr29	12064262	12067296	wags
chr29	12166086	12167414	wags
chr29	12318550	12320741	wags
chr29	12861823	12864018	wags
chr29	13331904	13368033	wags
chr29	13616518	13660916	wags
chr29	13661167	13707042	wags
chr29	14510873	14512696	wags
chr29	14849257	14870760	wags
chr29	14870874	14892321	wags
chr29	15873543	15874937	wags
chr29	16582160	16587620	wags
chr29	17535400	17606126	wags
chr29	17659672	17660971	wags
chr29	18146776	18147916	wags
chr29	18341725	18343028	wags
chr29	18365124	18366273	wags
chr29	19007624	19008936	wags
chr29	22822840	22825233	wags
chr29	23076264	23079164	wags
chr29	23639141	23640270	wags
chr29	23649357	23656054	wags
chr29	26573235	26626200	wags
chr29	27309194	27314292	wags
chr29	27849825	27854744	wags
chr29	27982089	27983699	wags
chr29	29350880	29357553	wags
chr29	29547796	29549370	wags
chr29	29656815	29658240	wags
chr29	29743710	29744982	wags
chr29	29751007	29752643	wags
chr29	29817030	29821792	wags
chr29	29824720	29826087	wags
chr29	30106462	30108017	wags
chr29	30140559	30142029	wags
chr29	30444934	30446471	wags
chr29	32220102	32221616	wags
chr29	32452807	32454072	wags
chr29	32620264	32621314	wags
chr29	32928227	32931072	wags
chr29	32941695	32945396	wags
chr29	33058561	33126965	wags
chr29	33127065	33188943	wags
chr29	33235214	33236798	wags
chr29	33507184	33584035	wags
chr29	33584830	33655062	wags
chr29	33887488	33888710	wags
chr29	34371961	34373690	wags
chr29	34670387	34671708	wags
chr29	35426631	35430562	wags
chr29	35451839	35515757	wags
chr29	35515860	35579069	wags
chr29	36577958	36579852	wags
chr29	36913030	36914632	wags
chr29	37847154	37848875	wags
chr29	39957578	39959346	wags
chr29	40533297	40535016	wags
chr29	40550277	40559013	wags
chr29	40586950	40588496	wags
chr29	41003998	41094910	wags
chr29	41095393	41110178	wags
chr29	41348976	41352870	wags
chr29	41912705	41921321	wags
chr29	41922659	41931072	wags
chr29	42120146	42141249	wags
chr29	42737831	42738966	wags
chr3	77	50222	wags
chr3	114104	116927	wags
chr3	1038713	1042728	wags
chr3	1453977	1455260	wags
chr3	2325486	2347005	wags
chr3	2347110	2368509	wags
chr3	3007493	3008902	wags
chr3	3436677	3438272	wags
chr3	3702423	3703863	wags
chr3	3979655	3982486	wags
chr3	4114395	4115554	wags
chr3	7498246	7499785	wags
chr3	7552135	7553241	wags
chr3	7724059	7787714	wags
chr3	8436347	8440552	wags
chr3	8440652	8508209	wags
chr3	9673213	9674962	wags
chr3	9757669	9780142	wags
chr3	9935597	9937182	wags
chr3	10045928	10113941	wags
chr3	10114048	10155927	wags
chr3	10422280	10423890	wags
chr3	10571334	10572785	wags
chr3	12104015	12106938	wags
chr3	12329677	12332135	wags
chr3	12430227	12448891	wags
chr3	13915150	13917025	wags
chr3	14342729	14345217	wags
chr3	14921672	14977214	wags
chr3	14977338	15033211	wags
chr3	16974167	17015248	wags
chr3	17015752	17056926	wags
chr3	17248756	17251246	wags
chr3	17286987	17288408	wags
chr3	17647441	17685695	wags
chr3	17688246	17773712	wags
chr3	18446817	18450233	wags
chr3	18678860	18680562	wags
chr3	20495064	20496340	wags
chr3	21697058	21700600	wags
chr3	22373909	22447044	wags
chr3	22447249	22493684	wags
chr3	22600070	22602840	wags
chr3	24278607	24366227	wags
chr3	24366415	24448253	wags
chr3	24933573	24935367	wags
chr3	25454174	25455359	wags
chr3	25520264	25521502	wags
chr3	26083159	26090684	wags
chr3	26167168	26189229	wags
chr3	26189329	26211228	wags
chr3	27064837	27067483	wags
chr3	27124835	27134410	wags
chr3	27134613	27144130	wags
chr3	28199518	28202893	wags
chr3	28202993	28206357	wags
chr3	28245659	28247474	wags
chr3	28786073	28792966	wags
chr3	29108306	29109975	wags
chr3	29168756	29218618	wags
chr3	29218773	29268867	wags
chr3	29643241	29645138	wags
chr3	30041674	30043075	wags
chr3	30218263	30219630	wags
chr3	30259056	30262697	wags
chr3	30598717	30599902	wags
chr3	31232088	31233401	wags
chr3	31250848	31419617	wags
chr3	31453260	31459003	wags
chr3	31802693	31804546	wags
chr3	32454491	32456484	wags
chr3	32968012	32969560	wags
chr3	33149821	33162801	wags
chr3	33381286	33382714	wags
chr3	34276261	34278471	wags
chr3	34473093	34479563	wags
chr3	34504306	34506280	wags
chr3	34571553	34572646	wags
chr3	34903358	34905502	wags
chr3	35315245	35327256	wags
chr3	35517305	35518913	wags
chr3	35535567	35545014	wags
chr3	35642222	35647574	wags
chr3	35821251	35834573	wags
chr3	36260930	36263062	wags
chr3	36561894	36563491	wags
chr3	37068206	37070353	wags
chr3	37115724	37117398	wags
chr3	37230784	37232122	wags
chr3	37861467	37863156	wags
chr3	37963986	37975237	wags
chr3	39160645	39162462	wags
chr3	39162938	39166381	wags
chr3	39322471	39324370	wags
chr3	39598747	39610047	wags
chr3	39813454	39816096	wags
chr3	40249721	40256715	wags
chr3	40660140	40662042	wags
chr3	41331718	41361134	wags
chr3	41361827	41391151	wags
chr3	43963223	43966657	wags
chr3	43966759	43970131	wags
chr3	44311879	44313323	wags
chr3	44421415	44422904	wags
chr3	44433386	44434522	wags
chr3	45518016	45566702	wags
chr3	45581176	45643510	wags
chr3	46344912	46346269	wags
chr3	47158409	47160536	wags
chr3	47401330	47403648	wags
chr3	47639181	47640898	wags
chr3	48144234	48184970	wags
chr3	49393455	49471709	wags
chr3	49471809	49550237	wags
chr3	50335913	50339080	wags
chr3	50339336	50343070	wags
chr3	51025944	51027297	wags
chr3	51325128	51345625	wags
chr3	51559818	51563858	wags
chr3	53197328	53198978	wags
chr3	53470862	53484370	wags
chr3	53504006	53507827	wags
chr3	54694831	54699046	wags
chr3	54930185	54931317	wags
chr3	55182968	55184341	wags
chr3	56367382	56375405	wags
chr3	57068928	57070653	wags
chr3	57245842	57248997	wags
chr3	57258789	57261180	wags
chr3	58340762	58353766	wags
chr3	58597996	58605167	wags
chr3	58605529	58637500	wags
chr3	58651227	58680212	wags
chr3	59134109	59136181	wags
chr3	60132296	60140201	wags
chr3	60218597	60219781	wags
chr3	60524604	60526573	wags
chr3	61759541	61761093	wags
chr3	62089907	62091426	wags
chr3	62194594	62196497	wags
chr3	62839564	62841613	wags
chr3	63005301	63008719	wags
chr3	64165356	64166954	wags
chr3	66055847	66059548	wags
chr3	66060910	66064737	wags
chr3	66487039	66488103	wags
chr3	66696937	66698806	wags
chr3	69528264	69541706	wags
chr3	71068439	71071009	wags
chr3	71595186	71597127	wags
chr3	71667893	71743291	wags
chr3	71749943	71826721	wags
chr3	72127413	72145984	wags
chr3	72804120	72808001	wags
chr3	72877395	72881262	wags
chr3	73536013	73561732	wags
chr3	73939371	73956025	wags
chr3	73956147	73972976	wags
chr3	75303358	75304443	wags
chr3	75886742	75888753	wags
chr3	76090111	76091996	wags
chr3	76231206	76242424	wags
chr3	76348091	76350120	wags
chr3	76441760	76518789	wags
chr3	77224744	77327671	wags
chr3	78818885	78823063	wags
chr3	79088931	79091622	wags
chr3	79151637	79195435	wags
chr3	79195544	79239543	wags
chr3	80568919	80570383	wags
chr3	81027080	81042839	wags
chr3	81042939	81059267	wags
chr3	81775552	81795731	wags
chr3	81795841	81816060	wags
chr3	82014524	82017149	wags
chr3	82805233	82806532	wags
chr3	83470412	83471433	wags
chr3	83787231	83788754	wags
chr3	83827732	83829348	wags
chr3	83950596	83952104	wags
chr3	84562886	84567897	wags
chr3	90486924	90511673	wags
chr3	90512331	90543740	wags
chr3	91500822	91504761	wags
chr3	91692958	91700990	wags
chr3	91702999	91918545	wags
chr3	91918779	91954148	wags
chr3	91957058	92163616	wags
chr30	0	24699	wags
chr30	26356	30063	wags
chr30	164640	165828	wags
chr30	170510	173580	wags
chr30	200171	201377	wags
chr30	323328	325173	wags
chr30	333437	418218	wags
chr30	535599	550259	wags
chr30	555277	587388	wags
chr30	671485	673384	wags
chr30	779464	782236	wags
chr30	797922	801100	wags
chr30	1002779	1003802	wags
chr30	1017273	1018983	wags
chr30	2305966	2319694	wags
chr30	2321232	2335112	wags
chr30	2488848	2490204	wags
chr30	4643822	4644851	wags
chr30	5781234	5783047	wags
chr30	6414775	6493773	wags
chr30	7103967	7106537	wags
chr30	7220928	7223308	wags
chr30	7266018	7267663	wags
chr30	7779454	7780699	wags
chr30	7841279	7842391	wags
chr30	7968308	7972735	wags
chr30	8317729	8319135	wags
chr30	8357593	8360414	wags
chr30	8360700	8385385	wags
chr30	9292749	9296106	wags
chr30	9318684	9320814	wags
chr30	9394008	9395284	wags
chr30	9740604	9742151	wags
chr30	10037354	10041036	wags
chr30	10451798	10457401	wags
chr30	10480020	10481097	wags
chr30	10828514	10829962	wags
chr30	11818773	11821915	wags
chr30	13052399	13086168	wags
chr30	13424494	13426039	wags
chr30	14104125	14116429	wags
chr30	14840036	14841423	wags
chr30	15071087	15072818	wags
chr30	16114693	16117102	wags
chr30	16118538	16120655	wags
chr30	17405842	17497850	wags
chr30	17497950	17526567	wags
chr30	17568600	17569928	wags
chr30	17659625	17668075	wags
chr30	17772833	17774650	wags
chr30	18193969	18196771	wags
chr30	18496178	18497851	wags
chr30	18732970	18734638	wags
chr30	19008857	19010375	wags
chr30	19458980	19460620	wags
chr30	20142900	20146114	wags
chr30	20554689	20558089	wags
chr30	20759527	20772667	wags
chr30	21266274	21268339	wags
chr30	21651069	21683790	wags
chr30	22175801	22176864	wags
chr30	23747949	23749974	wags
chr30	24065486	24074622	wags
chr30	24127042	24128225	wags
chr30	24514984	24521649	wags
chr30	24763965	24765364	wags
chr30	25196438	25201332	wags
chr30	26149701	26151069	wags
chr30	26788251	26789513	wags
chr30	26878124	26879448	wags
chr30	26936335	26937673	wags
chr30	27752842	27755893	wags
chr30	28510456	28512334	wags
chr30	28632513	28633601	wags
chr30	28910014	28911725	wags
chr30	29289017	29304616	wags
chr30	29361356	29379037	wags
chr30	29403965	29408826	wags
chr30	29466336	29467487	wags
chr30	29567454	29568587	wags
chr30	29604054	29676640	wags
chr30	29676923	29749463	wags
chr30	30805305	30806310	wags
chr30	30809008	30812461	wags
chr30	30822076	30824223	wags
chr30	31411483	31414604	wags
chr30	32357771	32359477	wags
chr30	33126815	33127888	wags
chr30	33151544	33154943	wags
chr30	33278705	33281128	wags
chr30	33387484	33390430	wags
chr30	33662860	33688195	wags
chr30	34626922	34632026	wags
chr30	34739259	34766493	wags
chr30	35107931	35110440	wags
chr30	35748938	35759137	wags
chr30	36061809	36108262	wags
chr30	36247962	36280960	wags
chr30	36281190	36314037	wags
chr30	36678947	36680327	wags
chr30	37614912	37617881	wags
chr30	37640645	37643917	wags
chr30	37863914	37883843	wags
chr30	37884306	37904764	wags
chr30	38027490	38032747	wags
chr30	38249317	38250775	wags
chr30	38302603	38312804	wags
chr30	39198119	39204516	wags
chr30	39817972	39819295	wags
chr30	39914064	39942775	wags
chr30	40105814	40112182	wags
chr30	40146230	40160717	wags
chr31	635746	732984	wags
chr31	819922	821714	wags
chr31	850511	851700	wags
chr31	1608659	1610349	wags
chr31	1827518	1829254	wags
chr31	2279604	2298912	wags
chr31	2299019	2314775	wags
chr31	4545936	4547042	wags
chr31	4636202	4639460	wags
chr31	5081491	5083493	wags
chr31	5286593	5288221	wags
chr31	7437542	7439310	wags
chr31	7655592	7674375	wags
chr31	7674729	7697150	wags
chr31	7975260	7976708	wags
chr31	7993922	7997697	wags
chr31	8121657	8123498	wags
chr31	11260106	11262538	wags
chr31	11776196	11909118	wags
chr31	12005486	12006959	wags
chr31	14406687	14408885	wags
chr31	14840355	14842218	wags
chr31	15006514	15008815	wags
chr31	15469078	15470913	wags
chr31	16229986	16232597	wags
chr31	16512902	16515826	wags
chr31	17039949	17042008	wags
chr31	17503074	17507166	wags
chr31	18678394	18679968	wags
chr31	18950266	18952009	wags
chr31	19467681	19479083	wags
chr31	19479670	19491028	wags
chr31	20374828	20413109	wags
chr31	20543236	20544999	wags
chr31	20994253	20996004	wags
chr31	21461413	21466062	wags
chr31	21889942	21895768	wags
chr31	21936155	21938180	wags
chr31	22207884	22239136	wags
chr31	22239320	22270760	wags
chr31	24766925	24862698	wags
chr31	25174646	25192977	wags
chr31	25193077	25211550	wags
chr31	25793392	25798947	wags
chr31	25983270	25991989	wags
chr31	26438239	26445054	wags
chr31	26446532	26449269	wags
chr31	26459914	26465371	wags
chr31	26467020	26469097	wags
chr31	27578044	27580120	wags
chr31	27937699	27954862	wags
chr31	27954981	27972001	wags
chr31	28237454	28239713	wags
chr31	28577833	28579386	wags
chr31	28837193	28838526	wags
chr31	28932514	28938261	wags
chr31	29227945	29232207	wags
chr31	29351308	29353420	wags
chr31	30186220	30188119	wags
chr31	31160108	31258622	wags
chr31	32559649	32592406	wags
chr31	32592601	32625327	wags
chr31	33067100	33071585	wags
chr31	33196709	33206784	wags
chr31	33789582	33819069	wags
chr31	34232303	34235131	wags
chr31	34365675	34367325	wags
chr31	34427246	34428697	wags
chr31	35842166	35847152	wags
chr31	36152063	36162245	wags
chr31	36221503	36232618	wags
chr31	37311066	37330159	wags
chr31	38098352	38102994	wags
chr31	38375316	38402134	wags
chr31	38431704	38433637	wags
chr31	38437992	38473158	wags
chr31	38498187	38513707	wags
chr31	38548100	38551379	wags
chr31	38886897	38920877	wags
chr31	39158995	39179716	wags
chr31	39439311	39441866	wags
chr32	530	58561	wags
chr32	74585	77069	wags
chr32	151892	153006	wags
chr32	228663	229714	wags
chr32	522996	545106	wags
chr32	657586	660762	wags
chr32	1162792	1163942	wags
chr32	1184320	1185428	wags
chr32	1300181	1301280	wags
chr32	1705333	1707790	wags
chr32	3310427	3313550	wags
chr32	4376041	4384447	wags
chr32	6225907	6226996	wags
chr32	6289165	6349291	wags
chr32	6411986	6417230	wags
chr32	6652764	6655514	wags
chr32	6710699	6711811	wags
chr32	6795756	6797776	wags
chr32	7146207	7148378	wags
chr32	7911599	7912897	wags
chr32	8005025	8231107	wags
chr32	8365489	8391705	wags
chr32	8415032	8416601	wags
chr32	8493115	8495028	wags
chr32	8951337	8953744	wags
chr32	10097014	10103014	wags
chr32	10182399	10185156	wags
chr32	10188870	10190669	wags
chr32	11588658	11589716	wags
chr32	11653541	11656466	wags
chr32	11656993	11659123	wags
chr32	11962548	11985024	wags
chr32	12654430	12656654	wags
chr32	12772067	12850432	wags
chr32	12851156	12929774	wags
chr32	12955649	12956988	wags
chr32	13050561	13052879	wags
chr32	13054513	13055879	wags
chr32	13755829	13757880	wags
chr32	15468843	15471375	wags
chr32	15672730	15676152	wags
chr32	16523380	16524851	wags
chr32	16547125	16548362	wags
chr32	16787636	16804187	wags
chr32	17628622	17630805	wags
chr32	18168160	18170196	wags
chr32	20135633	20138051	wags
chr32	20437618	20441993	wags
chr32	20890164	20895075	wags
chr32	20900532	20904629	wags
chr32	21210503	21257169	wags
chr32	21287202	21292065	wags
chr32	21471882	21483680	wags
chr32	21626043	21629619	wags
chr32	21713494	21718249	wags
chr32	21823224	21847022	wags
chr32	22142497	22144751	wags
chr32	22230395	22231709	wags
chr32	24182084	24185504	wags
chr32	24433136	24435226	wags
chr32	24510574	24513307	wags
chr32	25085161	25086195	wags
chr32	25301921	25305161	wags
chr32	25816068	25826522	wags
chr32	25826635	25837459	wags
chr32	26900370	26903406	wags
chr32	27313231	27328533	wags
chr32	27482483	27485547	wags
chr32	27632207	27633704	wags
chr32	28104542	28106701	wags
chr32	28188289	28193707	wags
chr32	28193740	28201327	wags
chr32	28251862	28253852	wags
chr32	28459949	28479043	wags
chr32	28555913	28557357	wags
chr32	28880589	28881731	wags
chr32	29133703	29136740	wags
chr32	29159725	29170611	wags
chr32	29773631	29830887	wags
chr32	29846885	29943063	wags
chr32	29989837	30070595	wags
chr32	30070869	30127833	wags
chr32	30517299	30559828	wags
chr32	30657232	30661271	wags
chr32	30957807	30959298	wags
chr32	31331963	31334634	wags
chr32	32481840	32483658	wags
chr32	32554356	32564509	wags
chr32	32616842	32622167	wags
chr32	34046349	34048309	wags
chr32	34058781	34060403	wags
chr32	34611555	34613235	wags
chr32	34965137	34966881	wags
chr32	35038973	35041118	wags
chr32	35104296	35105531	wags
chr32	35353128	35354991	wags
chr32	35359682	35367920	wags
chr32	35368025	35376448	wags
chr32	35999110	36000738	wags
chr32	36044281	36046464	wags
chr32	36255001	36256844	wags
chr32	36282007	36286500	wags
chr32	38016620	38017965	wags
chr32	38060399	38062938	wags
chr32	38152306	38177610	wags
chr32	38177719	38202860	wags
chr32	38424544	38427751	wags
chr32	38588738	38616554	wags
chr32	38645704	38652767	wags
chr32	38671238	38678505	wags
chr32	38684368	38795304	wags
chr32	38851883	38855253	wags
chr32	38861734	38941730	wags
chr32	38941986	39003635	wags
chr32	39004034	39844819	wags
chr33	23001	128839	wags
chr33	139824	229184	wags
chr33	579792	599050	wags
chr33	600173	602943	wags
chr33	603043	605837	wags
chr33	1195687	1280744	wags
chr33	1422601	1452051	wags
chr33	1491225	1492975	wags
chr33	1625728	1627143	wags
chr33	1907486	1992762	wags
chr33	2013534	2014791	wags
chr33	2972018	2974066	wags
chr33	3886899	3888022	wags
chr33	3947678	3948720	wags
chr33	4998952	5002920	wags
chr33	5367974	5390443	wags
chr33	5497319	5570551	wags
chr33	5612741	5613978	wags
chr33	5739228	5742279	wags
chr33	5828805	5830757	wags
chr33	5830860	5832816	wags
chr33	6222165	6224786	wags
chr33	7289685	7291236	wags
chr33	8225315	8227132	wags
chr33	8269109	8345461	wags
chr33	8359925	8363991	wags
chr33	8633860	8635341	wags
chr33	9457605	9459230	wags
chr33	9618605	9669513	wags
chr33	9758570	9760265	wags
chr33	10087518	10090269	wags
chr33	10313500	10315388	wags
chr33	10328936	10332118	wags
chr33	10969075	10989750	wags
chr33	11856028	11858828	wags
chr33	12575704	12586705	wags
chr33	12816289	12817339	wags
chr33	13545512	13548436	wags
chr33	13548536	13551349	wags
chr33	14119325	14121046	wags
chr33	14262489	14264064	wags
chr33	14737613	14749907	wags
chr33	14766169	14779159	wags
chr33	15117291	15120241	wags
chr33	16999895	17005590	wags
chr33	17005618	17011520	wags
chr33	17096263	17098422	wags
chr33	17250291	17253706	wags
chr33	17364115	17371935	wags
chr33	17563372	17564601	wags
chr33	17629181	17630345	wags
chr33	18343130	18364292	wags
chr33	18364392	18387375	wags
chr33	18414339	18416070	wags
chr33	18462969	18464872	wags
chr33	18651448	18673491	wags
chr33	18674455	18696208	wags
chr33	19456122	19493029	wags
chr33	20769475	20771061	wags
chr33	20825056	20827069	wags
chr33	21126535	21127680	wags
chr33	23121640	23124687	wags
chr33	23637865	23639887	wags
chr33	24649815	24657121	wags
chr33	25152973	25154123	wags
chr33	25326325	25331252	wags
chr33	26349996	26388362	wags
chr33	26388462	26427270	wags
chr33	26629893	26631291	wags
chr33	27769437	27831974	wags
chr33	27832074	27894858	wags
chr33	28225069	28246020	wags
chr33	28712651	28714024	wags
chr33	28870292	28872429	wags
chr33	29118539	29120242	wags
chr33	29758211	29785861	wags
chr33	29786083	29813804	wags
chr33	29987168	30028753	wags
chr33	30240627	30248887	wags
chr33	30251575	30259956	wags
chr33	31266531	31268054	wags
chr33	31516168	31526633	wags
chr33	31531650	31535105	wags
chr33	31731956	31769994	wags
chr34	927786	1117541	wags
chr34	1128165	1140294	wags
chr34	1672624	1712419	wags
chr34	1865936	1867830	wags
chr34	2280621	2282636	wags
chr34	2807087	2815822	wags
chr34	2979164	2980654	wags
chr34	3578143	3579713	wags
chr34	3617870	3620034	wags
chr34	4691045	4692932	wags
chr34	4992892	4994029	wags
chr34	5461581	5462863	wags
chr34	6117015	6118839	wags
chr34	6382339	6383589	wags
chr34	6425819	6427229	wags
chr34	6432887	6453861	wags
chr34	6792591	6794014	wags
chr34	7036797	7038651	wags
chr34	7786772	7789032	wags
chr34	8014442	8015939	wags
chr34	10585531	10609992	wags
chr34	12978825	12980152	wags
chr34	13105377	13440012	wags
chr34	13440045	13501472	wags
chr34	13501476	13503977	wags
chr34	13506478	13517472	wags
chr34	13764016	13767917	wags
chr34	14016990	14020264	wags
chr34	14454779	14456208	wags
chr34	15964255	15966163	wags
chr34	16921194	16924725	wags
chr34	16970445	16972278	wags
chr34	17192266	17209756	wags
chr34	17405477	17415470	wags
chr34	18063394	18070434	wags
chr34	18317410	18318890	wags
chr34	19604702	19606542	wags
chr34	19626198	19633078	wags
chr34	19718034	19720597	wags
chr34	19747771	19749117	wags
chr34	20072893	20074607	wags
chr34	20195349	20196539	wags
chr34	20319729	20321088	wags
chr34	20321400	20323330	wags
chr34	20346398	20351549	wags
chr34	24248534	24251662	wags
chr34	26653645	26655324	wags
chr34	27393077	27394737	wags
chr34	27695865	27697851	wags
chr34	27745378	27747040	wags
chr34	28564026	28584790	wags
chr34	29833019	29849790	wags
chr34	29850241	29866431	wags
chr34	30353503	30354738	wags
chr34	30860048	30876558	wags
chr34	31821603	31823231	wags
chr34	32516097	32519658	wags
chr34	32808633	32809643	wags
chr34	32957447	32961562	wags
chr34	34383876	34462167	wags
chr34	34761951	34762966	wags
chr34	35423733	35436060	wags
chr34	35516947	35519175	wags
chr34	35611079	35612490	wags
chr34	35617306	35628298	wags
chr34	35971784	36093217	wags
chr34	36328756	36330158	wags
chr34	36380861	36388056	wags
chr34	36454016	36455382	wags
chr34	37009599	37037523	wags
chr34	37048261	37065773	wags
chr34	37796983	37812164	wags
chr34	37812522	37827486	wags
chr34	38079989	38082974	wags
chr34	41240686	41333694	wags
chr34	41524446	41587588	wags
chr34	41587772	41588896	wags
chr34	41590986	41593303	wags
chr34	43164167	43182172	wags
chr35	5272996	5274984	wags
chr35	5323591	5325133	wags
chr35	5872028	5879818	wags
chr35	6339003	6340591	wags
chr35	6357836	6358923	wags
chr35	6925337	6927254	wags
chr35	7673567	7695858	wags
chr35	7695958	7717984	wags
chr35	7905698	7906863	wags
chr35	7907094	7908987	wags
chr35	7921364	7923518	wags
chr35	7957570	7958806	wags
chr35	8516411	8517991	wags
chr35	8715140	8717114	wags
chr35	9140507	9142138	wags
chr35	9746919	9748191	wags
chr35	12032916	12034716	wags
chr35	12403056	12404593	wags
chr35	12819605	12821131	wags
chr35	12852868	12854500	wags
chr35	12914960	12916278	wags
chr35	14658427	14679387	wags
chr35	14679487	14700988	wags
chr35	15689795	15690971	wags
chr35	17709497	17710830	wags
chr35	18151634	18152778	wags
chr35	18613148	18615186	wags
chr35	20681171	20706633	wags
chr35	20944007	20945347	wags
chr35	22718948	22720855	wags
chr35	25214367	25215414	wags
chr35	25506554	25509241	wags
chr35	27265807	27268360	wags
chr35	28209264	28210829	wags
chr35	28314473	28328274	wags
chr35	28328508	28372811	wags
chr35	28423836	28425561	wags
chr35	28436173	28437937	wags
chr35	28447813	28458636	wags
chr35	28470220	28471235	wags
chr35	28539470	28607417	wags
chr35	28619278	28621352	wags
chr35	28621843	28627376	wags
chr35	28635153	28636469	wags
chr35	28810304	28812041	wags
chr35	28947834	28955752	wags
chr35	28978574	28987069	wags
chr35	29026675	29027703	wags
chr35	29038592	29041513	wags
chr35	29144490	29189521	wags
chr35	29352756	29355194	wags
chr35	29473855	29480838	wags
chr35	29482643	29489226	wags
chr35	29503513	29504761	wags
chr35	29508315	29518026	wags
chr35	29819623	29826362	wags
chr35	29838818	29845936	wags
chr35	29947008	29953957	wags
chr35	30277092	30364260	wags
chr35	30407089	30408738	wags
chr35	30449514	30451327	wags
chr35	30506228	30519904	wags
chr35	30539816	30617828	wags
chr35	30673547	30678513	wags
chr35	30702381	30723608	wags
chr35	30922455	31039460	wags
chr36	165158	185318	wags
chr36	906556	935058	wags
chr36	1463267	1479070	wags
chr36	1525889	1534943	wags
chr36	2066301	2071029	wags
chr36	3081715	3083439	wags
chr36	3173142	3174434	wags
chr36	3354843	3356189	wags
chr36	4289060	4294248	wags
chr36	4375192	4381128	wags
chr36	4405211	4406341	wags
chr36	5174551	5176464	wags
chr36	5205541	5207027	wags
chr36	5467594	5468756	wags
chr36	5802943	5866386	wags
chr36	7366203	7428221	wags
chr36	7428321	7489760	wags
chr36	8575268	8576641	wags
chr36	10078486	10080842	wags
chr36	10318120	10319121	wags
chr36	10591532	10592999	wags
chr36	10654135	10675956	wags
chr36	11841662	11847118	wags
chr36	11982457	11985861	wags
chr36	13342405	13344052	wags
chr36	13681251	13707771	wags
chr36	13951237	13953207	wags
chr36	14386557	14389940	wags
chr36	14614631	14617897	wags
chr36	14664414	14667001	wags
chr36	16968453	16969927	wags
chr36	17158953	17164243	wags
chr36	17798569	17808628	wags
chr36	18770354	18772050	wags
chr36	18812533	18818126	wags
chr36	19015839	19017677	wags
chr36	19024624	19029059	wags
chr36	19322759	19324523	wags
chr36	19419953	19421833	wags
chr36	19971347	19972404	wags
chr36	20545130	20546853	wags
chr36	21094647	21119246	wags
chr36	21167980	21169852	wags
chr36	21201129	21206397	wags
chr36	21211237	21216542	wags
chr36	22295447	22299441	wags
chr36	24522179	24524373	wags
chr36	27281551	27386718	wags
chr36	27387210	27492502	wags
chr36	28999579	29012404	wags
chr36	30678350	30679911	wags
chr36	30858041	30859057	wags
chr36	30896870	30906951	wags
chr36	30907055	30919813	wags
chr36	30997157	31058801	wags
chr36	31127291	31131554	wags
chr37	0	47182	wags
chr37	226706	228298	wags
chr37	325278	328593	wags
chr37	402277	409472	wags
chr37	528190	561784	wags
chr37	709205	711296	wags
chr37	711396	713482	wags
chr37	2682370	2684282	wags
chr37	3370112	3446237	wags
chr37	3578772	3580212	wags
chr37	4699569	4721087	wags
chr37	4721187	4742668	wags
chr37	5592618	5593972	wags
chr37	5630361	5631894	wags
chr37	6150469	6151477	wags
chr37	6795622	6797922	wags
chr37	6913964	6923912	wags
chr37	6925941	6927634	wags
chr37	6959155	6960613	wags
chr37	9019751	9025320	wags
chr37	9046633	9050101	wags
chr37	9539609	9543847	wags
chr37	9691205	9692794	wags
chr37	9812823	9814404	wags
chr37	9917422	9926559	wags
chr37	9945266	9947192	wags
chr37	9977716	9982389	wags
chr37	10239962	10241380	wags
chr37	10462404	10465810	wags
chr37	10587349	10675486	wags
chr37	10679849	10681973	wags
chr37	10749870	10838342	wags
chr37	11858259	11860000	wags
chr37	11879219	11882059	wags
chr37	12163495	12166991	wags
chr37	12181811	12183848	wags
chr37	14693624	14696204	wags
chr37	14801591	14826864	wags
chr37	14899708	14901800	wags
chr37	16395002	16398801	wags
chr37	16716325	16718159	wags
chr37	16962396	16963666	wags
chr37	17107574	17111366	wags
chr37	17858677	17863983	wags
chr37	18605601	18607866	wags
chr37	18699141	18783533	wags
chr37	18783641	18874525	wags
chr37	20035845	20038220	wags
chr37	22038524	22041458	wags
chr37	22506152	22617666	wags
chr37	22869282	22871062	wags
chr37	23128593	23158639	wags
chr37	23171221	23176057	wags
chr37	23516860	23518519	wags
chr37	25028558	25030236	wags
chr37	25030956	25031993	wags
chr37	25502099	25523219	wags
chr37	25793869	25795141	wags
chr37	25797426	25841688	wags
chr37	25841788	25886277	wags
chr37	26020804	26031053	wags
chr37	27373139	27375891	wags
chr37	28832448	28835438	wags
chr37	28976284	28983636	wags
chr37	30111393	30129005	wags
chr37	30198735	30203766	wags
chr37	30246671	30256083	wags
chr37	30885635	30887455	wags
chr37	30891048	30894202	wags
chr38	3586704	3707804	wags
chr38	4158936	4161771	wags
chr38	4418631	4419801	wags
chr38	5607206	5608328	wags
chr38	5719410	5722292	wags
chr38	5723951	5725958	wags
chr38	5835192	5846102	wags
chr38	6026349	6072810	wags
chr38	6192985	6327241	wags
chr38	7078293	7098081	wags
chr38	7619913	7621919	wags
chr38	7881761	7883246	wags
chr38	8319093	8321763	wags
chr38	9127094	9129054	wags
chr38	9195247	9196381	wags
chr38	9461908	9464422	wags
chr38	9826589	9828259	wags
chr38	10306506	10308786	wags
chr38	10676057	10678021	wags
chr38	10920912	10922534	wags
chr38	11470506	11473852	wags
chr38	11492556	11493769	wags
chr38	12093090	12094876	wags
chr38	12323868	12359816	wags
chr38	12387218	12388380	wags
chr38	14111945	14113327	wags
chr38	14143190	14145172	wags
chr38	14171125	14172324	wags
chr38	19201519	19202839	wags
chr38	19393126	19395073	wags
chr38	19579958	19582097	wags
chr38	19607743	19609247	wags
chr38	19652936	19667308	wags
chr38	19668948	19674190	wags
chr38	19891155	19917007	wags
chr38	20271725	20272891	wags
chr38	20653666	20654908	wags
chr38	22752051	22753898	wags
chr38	25238742	25244149	wags
chr38	25315671	25352486	wags
chr38	26977535	26988875	wags
chr38	27023194	27026725	wags
chr38	27053413	27055818	wags
chr38	27313636	27356099	wags
chr38	27452331	27602258	wags
chr4	31823	47597	wags
chr4	240140	261858	wags
chr4	596842	599453	wags
chr4	980708	982277	wags
chr4	1073406	1074568	wags
chr4	1437618	1438727	wags
chr4	1479208	1481271	wags
chr4	1769115	1770962	wags
chr4	2105034	2106820	wags
chr4	2282738	2284719	wags
chr4	2337251	2339548	wags
chr4	2647625	2649508	wags
chr4	3929192	3930278	wags
chr4	4356816	4369542	wags
chr4	4369675	4382137	wags
chr4	4449232	4451692	wags
chr4	4566743	4569199	wags
chr4	4825518	4829070	wags
chr4	4927642	4928777	wags
chr4	5493235	5494876	wags
chr4	6482717	6485553	wags
chr4	7569281	7570470	wags
chr4	8793264	8794655	wags
chr4	9577615	9578810	wags
chr4	9848780	9849930	wags
chr4	9879626	9917922	wags
chr4	9918601	9956207	wags
chr4	10552316	10561706	wags
chr4	10964493	10967852	wags
chr4	11085783	11087911	wags
chr4	11123032	11124257	wags
chr4	11421297	11423125	wags
chr4	13184315	13187314	wags
chr4	13641190	13642967	wags
chr4	15857767	15858881	wags
chr4	16125971	16138441	wags
chr4	16501063	16502225	wags
chr4	16526457	16528638	wags
chr4	16903841	16916284	wags
chr4	17394074	17428942	wags
chr4	19072283	19073871	wags
chr4	19351230	19352668	wags
chr4	19453271	19457079	wags
chr4	19475101	19477516	wags
chr4	20411052	20436116	wags
chr4	20448375	20449822	wags
chr4	20475048	20477338	wags
chr4	20584153	20595077	wags
chr4	20639853	20641357	wags
chr4	21423858	21428281	wags
chr4	21457296	21466090	wags
chr4	21685568	21686732	wags
chr4	21819315	21821042	wags
chr4	22913616	22915715	wags
chr4	22936558	22970489	wags
chr4	23597585	23599067	wags
chr4	24242792	24250163	wags
chr4	24253849	24260349	wags
chr4	24467439	24474151	wags
chr4	24688152	24690211	wags
chr4	24720188	24721657	wags
chr4	25766153	25772049	wags
chr4	27115607	27116667	wags
chr4	30005158	30018020	wags
chr4	31711323	31758277	wags
chr4	32791141	32792300	wags
chr4	32819194	32822407	wags
chr4	33073817	33095522	wags
chr4	33230269	33232174	wags
chr4	34090125	34092518	wags
chr4	34715185	34723534	wags
chr4	34723880	34732240	wags
chr4	34917081	34919551	wags
chr4	34948481	34957818	wags
chr4	35463562	35483061	wags
chr4	35499839	35519080	wags
chr4	35549311	35560045	wags
chr4	35716336	35720930	wags
chr4	35980939	35983463	wags
chr4	36167473	36168489	wags
chr4	36258097	36261600	wags
chr4	36472559	36473992	wags
chr4	37014806	37028976	wags
chr4	37134637	37140492	wags
chr4	37298945	37306290	wags
chr4	37349156	37356911	wags
chr4	37849460	37851529	wags
chr4	37982665	37987558	wags
chr4	38928296	38929609	wags
chr4	39082145	39089576	wags
chr4	40257800	40258988	wags
chr4	40631115	40633447	wags
chr4	40959060	40968963	wags
chr4	42406344	42410732	wags
chr4	42580262	42584588	wags
chr4	43447479	43448970	wags
chr4	43678758	43682782	wags
chr4	44385394	44388942	wags
chr4	44748656	44751651	wags
chr4	45221484	45222949	wags
chr4	47935266	47965026	wags
chr4	47992936	48000501	wags
chr4	48122713	48124661	wags
chr4	48147444	48150073	wags
chr4	48783596	48786155	wags
chr4	48786359	48788954	wags
chr4	48957802	48959997	wags
chr4	49135254	49139084	wags
chr4	49157451	49158757	wags
chr4	49352311	49354217	wags
chr4	49359163	49360927	wags
chr4	49385310	49454236	wags
chr4	49454336	49523539	wags
chr4	50037614	50038775	wags
chr4	50563457	50564662	wags
chr4	50715809	50725533	wags
chr4	55133337	55136320	wags
chr4	55578906	55580068	wags
chr4	55892811	55921638	wags
chr4	56846766	56848206	wags
chr4	57536480	57537693	wags
chr4	57850698	57853964	wags
chr4	58461196	58462880	wags
chr4	58481683	58523376	wags
chr4	58527012	58545227	wags
chr4	58730534	58737916	wags
chr4	58932191	58936427	wags
chr4	59737146	59738190	wags
chr4	61130288	61142017	wags
chr4	61318062	61320051	wags
chr4	62127359	62130421	wags
chr4	62415409	62419936	wags
chr4	62501446	62502997	wags
chr4	63291124	63293649	wags
chr4	63867746	63869424	wags
chr4	63920435	63921695	wags
chr4	64669286	64673761	wags
chr4	65304645	65306163	wags
chr4	65493361	65495793	wags
chr4	65728915	65731566	wags
chr4	65848984	65851025	wags
chr4	66213322	66214693	wags
chr4	66236950	66239859	wags
chr4	66690110	66691919	wags
chr4	66722042	66736702	wags
chr4	66752026	66753154	wags
chr4	66890518	66899973	wags
chr4	67015156	67032174	wags
chr4	67032274	67049139	wags
chr4	67051448	67053166	wags
chr4	67584143	67588742	wags
chr4	67688414	67690286	wags
chr4	67803449	67804980	wags
chr4	67862954	67865125	wags
chr4	68711335	68713219	wags
chr4	69192114	69193431	wags
chr4	70614942	70616483	wags
chr4	72629479	72636187	wags
chr4	72664721	72674179	wags
chr4	73500703	73506675	wags
chr4	73513243	73514706	wags
chr4	73527608	73530383	wags
chr4	73976160	73978906	wags
chr4	74780573	74784631	wags
chr4	75094012	75096844	wags
chr4	75219386	75286197	wags
chr4	75341482	75345978	wags
chr4	75371662	75381923	wags
chr4	75475264	75477207	wags
chr4	75565195	75566319	wags
chr4	77927461	77930358	wags
chr4	79331726	79354576	wags
chr4	79731636	79793295	wags
chr4	80347917	80349817	wags
chr4	80743641	80744800	wags
chr4	81547260	81549274	wags
chr4	81857223	81858639	wags
chr4	81897143	81909068	wags
chr4	81909515	81921814	wags
chr4	82165098	82267452	wags
chr4	82267627	82369968	wags
chr4	83224193	83260918	wags
chr4	83378737	83410362	wags
chr4	83430289	83461989	wags
chr4	84161705	84270009	wags
chr4	84666248	84774348	wags
chr4	85308929	85338760	wags
chr4	85338860	85369631	wags
chr4	86257941	86294912	wags
chr4	86295042	86332069	wags
chr5	0	81771	wags
chr5	175312	179392	wags
chr5	206406	212128	wags
chr5	266205	271783	wags
chr5	334199	336776	wags
chr5	338220	344737	wags
chr5	355325	361387	wags
chr5	378704	416438	wags
chr5	420789	424017	wags
chr5	448729	451957	wags
chr5	505297	514172	wags
chr5	514272	522336	wags
chr5	545071	555920	wags
chr5	1452481	1525238	wags
chr5	1629231	1665717	wags
chr5	1683676	1743474	wags
chr5	1833090	1834165	wags
chr5	1846723	1856112	wags
chr5	2057708	2060504	wags
chr5	2091553	2093925	wags
chr5	2097696	2099821	wags
chr5	2309856	2335370	wags
chr5	2954450	2967483	wags
chr5	3009928	3017536	wags
chr5	3021929	3030981	wags
chr5	3287095	3345712	wags
chr5	3388068	3405017	wags
chr5	3460537	3512144	wags
chr5	3970662	3976804	wags
chr5	3977192	3982451	wags
chr5	4651541	4653977	wags
chr5	5754941	5774210	wags
chr5	5774310	5793564	wags
chr5	7314493	7318860	wags
chr5	7325599	7333559	wags
chr5	7581258	7589218	wags
chr5	8373210	8383988	wags
chr5	8401854	8406701	wags
chr5	10434131	10436088	wags
chr5	10637741	10719956	wags
chr5	10720056	10745679	wags
chr5	11294692	11296537	wags
chr5	11298039	11301884	wags
chr5	13429108	13430680	wags
chr5	14832203	14835050	wags
chr5	14835770	14837976	wags
chr5	15007554	15039137	wags
chr5	15065109	15067201	wags
chr5	15090901	15094270	wags
chr5	15329815	15332139	wags
chr5	16735126	16736237	wags
chr5	18755342	18761712	wags
chr5	18955742	18963952	wags
chr5	19034268	19035284	wags
chr5	20882112	20883387	wags
chr5	21039105	21047178	wags
chr5	21066392	21069221	wags
chr5	21210050	21211411	wags
chr5	21270689	21271933	wags
chr5	21585372	21590132	wags
chr5	24121541	24230076	wags
chr5	24422073	24426821	wags
chr5	24474906	24476197	wags
chr5	24607879	24609015	wags
chr5	25040719	25044175	wags
chr5	25732982	25761026	wags
chr5	25830877	25832136	wags
chr5	25988308	25989694	wags
chr5	26210615	26214927	wags
chr5	27166487	27169429	wags
chr5	27170514	27173956	wags
chr5	27239439	27241285	wags
chr5	28120878	28175846	wags
chr5	28739859	28741503	wags
chr5	28773093	28777858	wags
chr5	29066437	29116335	wags
chr5	29250288	29251362	wags
chr5	29836021	29837278	wags
chr5	30034322	30130044	wags
chr5	30130046	30149033	wags
chr5	31376557	31378896	wags
chr5	31724443	31725723	wags
chr5	32307870	32310205	wags
chr5	32545286	32549338	wags
chr5	32911816	32948678	wags
chr5	33178924	33184297	wags
chr5	34625451	34627128	wags
chr5	34663687	34665831	wags
chr5	34678529	34679862	wags
chr5	34708511	34711097	wags
chr5	34787704	34789456	wags
chr5	35935729	35950359	wags
chr5	35972730	35975040	wags
chr5	36278911	36280005	wags
chr5	36586135	36658629	wags
chr5	37560832	37561908	wags
chr5	38562505	38563628	wags
chr5	38688046	38689091	wags
chr5	38795717	38796735	wags
chr5	39315325	39340552	wags
chr5	40107047	40109132	wags
chr5	40154535	40157017	wags
chr5	41795802	41806136	wags
chr5	42018745	42021301	wags
chr5	42587723	42612709	wags
chr5	42612877	42637535	wags
chr5	42790681	42792563	wags
chr5	42795300	42812032	wags
chr5	42812195	42832201	wags
chr5	42833037	42840836	wags
chr5	42840843	42870467	wags
chr5	42870471	42904179	wags
chr5	42933744	42936048	wags
chr5	42936273	42941744	wags
chr5	42945576	42949904	wags
chr5	42950841	43006147	wags
chr5	43012986	43029046	wags
chr5	43077319	43078582	wags
chr5	43104179	43124187	wags
chr5	43152755	43169061	wags
chr5	44291283	44292910	wags
chr5	44447654	44490522	wags
chr5	44490633	44533586	wags
chr5	45077107	45083734	wags
chr5	45429460	45434678	wags
chr5	45453691	45455364	wags
chr5	45952168	45954312	wags
chr5	45964176	45966647	wags
chr5	46145084	46146300	wags
chr5	46538091	46541710	wags
chr5	46984062	46985341	wags
chr5	47336516	47373211	wags
chr5	47543098	47544152	wags
chr5	47683445	47687173	wags
chr5	47917189	47918450	wags
chr5	48333363	48336170	wags
chr5	48841410	48858610	wags
chr5	50555697	50557538	wags
chr5	51831258	51832291	wags
chr5	52672113	52673355	wags
chr5	54232659	54233905	wags
chr5	54844011	54845098	wags
chr5	55355388	55357838	wags
chr5	56120166	56122425	wags
chr5	56639289	56641979	wags
chr5	56795842	56802117	wags
chr5	57302445	57303866	wags
chr5	57693810	57696013	wags
chr5	58166940	58167959	wags
chr5	58366660	58368139	wags
chr5	58622838	58623969	wags
chr5	58699261	58700428	wags
chr5	58772072	58773099	wags
chr5	60089725	60093330	wags
chr5	61435960	61438616	wags
chr5	62171194	62172821	wags
chr5	62309371	62314721	wags
chr5	62318570	62320811	wags
chr5	62933586	63004218	wags
chr5	63011109	63013997	wags
chr5	63355610	63363085	wags
chr5	63365968	63367586	wags
chr5	63367685	63370201	wags
chr5	63514336	63516476	wags
chr5	63703100	63742860	wags
chr5	63810334	63812043	wags
chr5	64502805	64504455	wags
chr5	67632800	67634703	wags
chr5	69691039	69693496	wags
chr5	69747943	69749159	wags
chr5	70594348	70596758	wags
chr5	70622160	70625941	wags
chr5	71009201	71010441	wags
chr5	73322276	73358198	wags
chr5	73782641	73795548	wags
chr5	73796437	73802475	wags
chr5	74065264	74071339	wags
chr5	74088513	74100842	wags
chr5	74821976	74823410	wags
chr5	75024835	75032081	wags
chr5	75803767	75810605	wags
chr5	75831065	75838814	wags
chr5	76030567	76048377	wags
chr5	76067978	76092509	wags
chr5	76171666	76174518	wags
chr5	76199010	76203641	wags
chr5	77070979	77072398	wags
chr5	77104190	77121500	wags
chr5	77123833	77126270	wags
chr5	77194841	77195971	wags
chr5	77530963	77532065	wags
chr5	77643771	77646471	wags
chr5	77704851	77706068	wags
chr5	77864063	77878372	wags
chr5	77879645	77896495	wags
chr5	77897316	77957885	wags
chr5	80163444	80166118	wags
chr5	80173389	80176045	wags
chr5	80366941	80369630	wags
chr5	80433743	80435418	wags
chr5	81399956	81401056	wags
chr5	81460066	81466134	wags
chr5	81490277	81491805	wags
chr5	81628681	81632105	wags
chr5	81636134	81637586	wags
chr5	81934086	81937251	wags
chr5	81937373	81940521	wags
chr5	82016020	82022066	wags
chr5	82183378	82184871	wags
chr5	82564764	82566354	wags
chr5	83985912	84017110	wags
chr5	87578740	87580632	wags
chr5	88725380	88872358	wags
chr5	88873425	88920201	wags
chr6	0	62039	wags
chr6	70702	74855	wags
chr6	321021	332058	wags
chr6	356175	358246	wags
chr6	448751	450890	wags
chr6	534897	535954	wags
chr6	557093	558604	wags
chr6	1239504	1242118	wags
chr6	6880442	6882586	wags
chr6	7138409	7139620	wags
chr6	7183636	7193861	wags
chr6	7367192	7370582	wags
chr6	8296061	8298211	wags
chr6	8298659	8300806	wags
chr6	8615010	8629573	wags
chr6	9061449	9089195	wags
chr6	9232993	9259306	wags
chr6	9289819	9292120	wags
chr6	9522102	9776226	wags
chr6	9821498	9824447	wags
chr6	10023740	10026297	wags
chr6	10059419	10066374	wags
chr6	10082324	10087539	wags
chr6	10102219	10110153	wags
chr6	10243996	10253651	wags
chr6	10395568	10397213	wags
chr6	10404901	10408216	wags
chr6	11335838	11337312	wags
chr6	11446018	11455097	wags
chr6	11583380	11584688	wags
chr6	11959232	11970730	wags
chr6	11984335	11995667	wags
chr6	12278855	12280475	wags
chr6	12339024	12341592	wags
chr6	12589769	12590820	wags
chr6	13510244	13511919	wags
chr6	14301517	14303158	wags
chr6	14466639	14467853	wags
chr6	14852096	14853459	wags
chr6	16580595	16593935	wags
chr6	16596873	16599386	wags
chr6	16692565	16803986	wags
chr6	16852658	16860008	wags
chr6	16870581	16872831	wags
chr6	16901740	16905568	wags
chr6	17193634	17197418	wags
chr6	17387641	17389034	wags
chr6	17526522	17527677	wags
chr6	17569506	17573431	wags
chr6	17973423	17976446	wags
chr6	18002625	18009063	wags
chr6	18268143	18274516	wags
chr6	20912957	20915521	wags
chr6	20931630	20933072	wags
chr6	20940968	20950514	wags
chr6	20960643	20974133	wags
chr6	21001283	21013036	wags
chr6	22146802	22150158	wags
chr6	22171038	22172989	wags
chr6	23521414	23523213	wags
chr6	23531920	23543719	wags
chr6	23646976	23648163	wags
chr6	23743966	23746875	wags
chr6	23881556	23884277	wags
chr6	24561465	24562865	wags
chr6	24564805	24568521	wags
chr6	24569871	24572040	wags
chr6	24576676	24579452	wags
chr6	24633800	24667020	wags
chr6	24671153	24673952	wags
chr6	24692105	24711061	wags
chr6	24813144	24814643	wags
chr6	25469957	25486307	wags
chr6	25650961	25660643	wags
chr6	25913142	25917036	wags
chr6	25946800	25948637	wags
chr6	25976156	25977520	wags
chr6	26222672	26224203	wags
chr6	26258725	26260083	wags
chr6	26315934	26318155	wags
chr6	28066449	28086370	wags
chr6	28500009	28501033	wags
chr6	30882347	30884956	wags
chr6	30901015	30913320	wags
chr6	31167754	31176485	wags
chr6	32146787	32148924	wags
chr6	35754163	35756082	wags
chr6	36309035	36310891	wags
chr6	36747946	36752760	wags
chr6	37707613	37739376	wags
chr6	37745576	37747136	wags
chr6	37748481	37757240	wags
chr6	37759217	37807584	wags
chr6	37807591	37837564	wags
chr6	37837664	37883873	wags
chr6	37885853	37887175	wags
chr6	38076851	38078412	wags
chr6	38110523	38112225	wags
chr6	38119592	38120845	wags
chr6	38156876	38159520	wags
chr6	38350846	38352610	wags
chr6	38913518	38917861	wags
chr6	39416208	39419078	wags
chr6	39448502	39449549	wags
chr6	40091011	40094002	wags
chr6	40296994	40298248	wags
chr6	40300715	40302200	wags
chr6	40304836	40306068	wags
chr6	40314563	40315886	wags
chr6	40348914	40350006	wags
chr6	40362171	40364987	wags
chr6	40395933	40545221	wags
chr6	40545308	40560112	wags
chr6	40581009	40630613	wags
chr6	40661660	40709604	wags
chr6	40967505	40984026	wags
chr6	41025536	41027383	wags
chr6	41102384	41103831	wags
chr6	41137250	41160806	wags
chr6	42160801	42164764	wags
chr6	42218766	42245214	wags
chr6	42245322	42272212	wags
chr6	42405301	42406445	wags
chr6	42673965	42675783	wags
chr6	42704534	42708146	wags
chr6	42814977	42825306	wags
chr6	43048105	43136101	wags
chr6	44648044	44649865	wags
chr6	46299759	46301694	wags
chr6	47896226	47897516	wags
chr6	48876125	48877593	wags
chr6	49188317	49192742	wags
chr6	49631724	49632800	wags
chr6	50095530	50097184	wags
chr6	50245486	50248082	wags
chr6	51384306	51385672	wags
chr6	51832063	51855121	wags
chr6	55706590	55708626	wags
chr6	55720700	55724232	wags
chr6	56157844	56168298	wags
chr6	56507965	56511340	wags
chr6	56511353	56521323	wags
chr6	56571494	56592064	wags
chr6	56592275	56613595	wags
chr6	56786924	56789059	wags
chr6	56877829	56880034	wags
chr6	57697683	57703576	wags
chr6	58172107	58182504	wags
chr6	59186477	59216690	wags
chr6	59216693	59246898	wags
chr6	59726840	59728198	wags
chr6	61290246	61320562	wags
chr6	61348375	61350164	wags
chr6	61359168	61365434	wags
chr6	62087455	62091528	wags
chr6	62217175	62221593	wags
chr6	63073296	63074464	wags
chr6	63187119	63188740	wags
chr6	63394779	63399078	wags
chr6	63399881	63401224	wags
chr6	63762811	63764461	wags
chr6	64177016	64245449	wags
chr6	64407080	64408805	wags
chr6	64512024	64513761	wags
chr6	64514877	64517678	wags
chr6	67212298	67215181	wags
chr6	67353539	67354759	wags
chr6	68000545	68001821	wags
chr6	69926117	69927489	wags
chr6	70702951	70704030	wags
chr6	70716481	70718828	wags
chr6	70850636	70853700	wags
chr6	71519409	71521107	wags
chr6	71666444	71671941	wags
chr6	71684665	71686735	wags
chr6	72895724	72982338	wags
chr6	73819578	73848778	wags
chr6	74547991	74617071	wags
chr6	74617701	74687865	wags
chr6	76680149	76682895	wags
chr6	77277554	77308146	wags
chr7	6861	105867	wags
chr7	418087	420698	wags
chr7	1437042	1468986	wags
chr7	1658483	1663092	wags
chr7	3955674	3958510	wags
chr7	4677782	4678946	wags
chr7	5383027	5389926	wags
chr7	5684333	5685839	wags
chr7	5971386	5990399	wags
chr7	6166113	6167780	wags
chr7	6303133	6309625	wags
chr7	6365709	6373643	wags
chr7	7510025	7511493	wags
chr7	7650787	7652292	wags
chr7	8136652	8144950	wags
chr7	8145305	8153663	wags
chr7	9490689	9508507	wags
chr7	9508612	9526312	wags
chr7	9740028	9741812	wags
chr7	10550507	10551588	wags
chr7	10610908	10612398	wags
chr7	10627537	10629485	wags
chr7	12021624	12022998	wags
chr7	12502733	12504701	wags
chr7	12911263	12912319	wags
chr7	12927523	12930262	wags
chr7	13138927	13140066	wags
chr7	13219486	13222548	wags
chr7	13285149	13287702	wags
chr7	13315963	13319038	wags
chr7	14370882	14378975	wags
chr7	14466864	14468102	wags
chr7	15455391	15461599	wags
chr7	16750518	16771008	wags
chr7	16774858	16794996	wags
chr7	17973480	17976025	wags
chr7	18024102	18035437	wags
chr7	19299540	19302669	wags
chr7	19387949	19390132	wags
chr7	19415098	19417501	wags
chr7	19776273	19777803	wags
chr7	19779060	19780163	wags
chr7	19790868	19792851	wags
chr7	20114071	20116341	wags
chr7	20425728	20428900	wags
chr7	20937939	20939398	wags
chr7	21386769	21390233	wags
chr7	22782989	22784362	wags
chr7	22818081	22820094	wags
chr7	23917133	23918394	wags
chr7	24005681	24013460	wags
chr7	24087395	24102483	wags
chr7	24106575	24113469	wags
chr7	24841407	24842532	wags
chr7	25465952	25467107	wags
chr7	25480044	25483126	wags
chr7	25660391	25661411	wags
chr7	25831956	25836260	wags
chr7	25974695	25977201	wags
chr7	26871394	26903287	wags
chr7	26928758	26955545	wags
chr7	27009754	27012096	wags
chr7	27057628	27061920	wags
chr7	27967813	27968879	wags
chr7	28600856	28603829	wags
chr7	28957380	28958399	wags
chr7	29906335	29908621	wags
chr7	31232369	31234325	wags
chr7	31237911	31239704	wags
chr7	32295764	32296967	wags
chr7	33735606	33738713	wags
chr7	33814558	33819272	wags
chr7	34061661	34063867	wags
chr7	35157244	35164171	wags
chr7	35538892	35540105	wags
chr7	36607683	36625436	wags
chr7	36625536	36643208	wags
chr7	37012600	37013756	wags
chr7	37197115	37199069	wags
chr7	37211855	37221777	wags
chr7	37309949	37376008	wags
chr7	37376108	37442195	wags
chr7	37723604	37725817	wags
chr7	38307269	38342373	wags
chr7	38461375	38463289	wags
chr7	38597089	38603698	wags
chr7	38668541	38669649	wags
chr7	38694755	38696141	wags
chr7	38696423	38697718	wags
chr7	38729582	38730835	wags
chr7	38809929	38810932	wags
chr7	39431891	39439162	wags
chr7	39813249	39814832	wags
chr7	39987484	39993653	wags
chr7	40228341	40230096	wags
chr7	40540713	40754340	wags
chr7	41180693	41183193	wags
chr7	41400712	41403407	wags
chr7	41523222	41524616	wags
chr7	42060356	42068414	wags
chr7	42115279	42118365	wags
chr7	42782064	42785062	wags
chr7	42863409	42865525	wags
chr7	42878348	42879687	wags
chr7	42967927	42969084	wags
chr7	42971504	42974285	wags
chr7	43220266	43226815	wags
chr7	43235570	43242427	wags
chr7	43415796	43481137	wags
chr7	44938476	44944511	wags
chr7	45947505	45991765	wags
chr7	46652252	46752450	wags
chr7	46752550	46759151	wags
chr7	47181655	47184135	wags
chr7	48800698	48802182	wags
chr7	50061319	50064798	wags
chr7	51203665	51204837	wags
chr7	53041376	53043599	wags
chr7	53362310	53366315	wags
chr7	54106439	54108966	wags
chr7	54527104	54532335	wags
chr7	56535128	56536713	wags
chr7	57438536	57440036	wags
chr7	59278404	59279636	wags
chr7	59619160	59620690	wags
chr7	59741300	59745418	wags
chr7	60343637	60377448	wags
chr7	60397138	60398179	wags
chr7	64197717	64202893	wags
chr7	64776873	64777908	wags
chr7	65371376	65374017	wags
chr7	65520798	65523561	wags
chr7	66162920	66164446	wags
chr7	66329328	66331061	wags
chr7	66749381	66755414	wags
chr7	66994211	66995514	wags
chr7	67368821	67405476	wags
chr7	68092858	68157234	wags
chr7	68362131	68365017	wags
chr7	68452605	68455564	wags
chr7	68500270	68508266	wags
chr7	69096292	69102726	wags
chr7	69151309	69152413	wags
chr7	69195786	69197821	wags
chr7	69851374	69856948	wags
chr7	69876201	69880071	wags
chr7	71007341	71010124	wags
chr7	71640558	71642070	wags
chr7	71749144	71750570	wags
chr7	72249879	72252605	wags
chr7	72470475	72482874	wags
chr7	72781670	72783169	wags
chr7	73489495	73492486	wags
chr7	74313789	74314861	wags
chr7	75046824	75048335	wags
chr7	75278358	75280468	wags
chr7	75353365	75360172	wags
chr7	75375274	75376517	wags
chr7	75431232	75432899	wags
chr7	75487398	75579880	wags
chr7	75580267	75673101	wags
chr7	75938493	75942625	wags
chr7	75960952	75963101	wags
chr7	77708494	77710480	wags
chr7	77802391	77803466	wags
chr7	77867990	77869632	wags
chr7	78170525	78171824	wags
chr7	78402324	78408070	wags
chr7	78448854	78473581	wags
chr7	78494850	78496828	wags
chr7	78496830	78506756	wags
chr7	78509665	78512113	wags
chr7	78526978	78539391	wags
chr7	78564948	78572742	wags
chr7	78626778	78629425	wags
chr7	78658780	78660264	wags
chr7	79039926	79041282	wags
chr7	79122183	79123945	wags
chr7	79193856	79253707	wags
chr7	79966878	79968996	wags
chr7	80062298	80064602	wags
chr7	80473533	80477136	wags
chr7	80626041	80705607	wags
chr8	0	1777593	wags
chr8	1781774	1829873	wags
chr8	1832513	1996787	wags
chr8	2184454	2189164	wags
chr8	2400813	2403353	wags
chr8	2547489	2558912	wags
chr8	2562472	2586983	wags
chr8	2643007	2661627	wags
chr8	2672595	2696446	wags
chr8	2718744	2724148	wags
chr8	3184440	3204031	wags
chr8	3220395	3221603	wags
chr8	3842600	3844005	wags
chr8	4075924	4396169	wags
chr8	4411802	4491461	wags
chr8	4491561	4588390	wags
chr8	4680013	4682910	wags
chr8	4888913	4892411	wags
chr8	5263344	5264656	wags
chr8	5456900	5459971	wags
chr8	5547122	5548439	wags
chr8	7045606	7050860	wags
chr8	7051587	7057189	wags
chr8	7812162	7815133	wags
chr8	8616503	8617676	wags
chr8	8623408	8626043	wags
chr8	8780776	8785063	wags
chr8	8862043	8863454	wags
chr8	9151128	9154395	wags
chr8	9371203	9401965	wags
chr8	10461353	10523252	wags
chr8	10545246	10547071	wags
chr8	10777143	10779726	wags
chr8	12747667	12758856	wags
chr8	13388425	13396373	wags
chr8	13660333	13661843	wags
chr8	15169722	15171458	wags
chr8	15450970	15474219	wags
chr8	15479064	15505254	wags
chr8	15505382	15652288	wags
chr8	15667695	15669939	wags
chr8	15946690	16025473	wags
chr8	16025588	16104377	wags
chr8	16197592	16199493	wags
chr8	16248268	16257004	wags
chr8	18708782	18742405	wags
chr8	19014535	19015564	wags
chr8	19492574	19522983	wags
chr8	19523146	19553737	wags
chr8	19876620	19877783	wags
chr8	19912352	19914033	wags
chr8	20759809	20761730	wags
chr8	20985753	20988797	wags
chr8	21339070	21343067	wags
chr8	21994676	22000463	wags
chr8	22000871	22006680	wags
chr8	22707886	22708898	wags
chr8	22828422	22831128	wags
chr8	22831229	22833483	wags
chr8	24010452	24012047	wags
chr8	24314406	24316355	wags
chr8	24595411	24599894	wags
chr8	24712720	24714114	wags
chr8	24789475	24797008	wags
chr8	24907592	24908643	wags
chr8	25737199	25739290	wags
chr8	25945708	25947303	wags
chr8	26230153	26231319	wags
chr8	26921149	26923090	wags
chr8	26984518	27032390	wags
chr8	27033020	27081872	wags
chr8	27277196	27279536	wags
chr8	27889480	27897000	wags
chr8	28521481	28523513	wags
chr8	30521957	30525949	wags
chr8	30646422	30648148	wags
chr8	31181805	31183034	wags
chr8	31226233	31244495	wags
chr8	32406789	32411547	wags
chr8	32599986	32642099	wags
chr8	32682015	32686430	wags
chr8	33003459	33004567	wags
chr8	33230374	33232396	wags
chr8	33298090	33307928	wags
chr8	33764417	33769506	wags
chr8	33785353	33786403	wags
chr8	34965293	34966694	wags
chr8	35098992	35102142	wags
chr8	35115336	35117957	wags
chr8	35669558	35671636	wags
chr8	35907937	35909536	wags
chr8	36058041	36059680	wags
chr8	36556082	36630166	wags
chr8	36659667	36788556	wags
chr8	37093549	37094797	wags
chr8	37611154	37615144	wags
chr8	37763516	37767021	wags
chr8	37971208	37972524	wags
chr8	39373508	39374830	wags
chr8	40595920	40597741	wags
chr8	40899811	40901472	wags
chr8	41049935	41052952	wags
chr8	41060867	41062824	wags
chr8	41158938	41168794	wags
chr8	41185689	41194453	wags
chr8	42095233	42096825	wags
chr8	42113597	42116301	wags
chr8	42150349	42152315	wags
chr8	42585321	42587228	wags
chr8	42934754	42935861	wags
chr8	43077099	43078877	wags
chr8	43442515	43443932	wags
chr8	43525722	43636638	wags
chr8	43636766	43748475	wags
chr8	43841492	43909255	wags
chr8	44090006	44096223	wags
chr8	44173544	44174788	wags
chr8	45181358	45187601	wags
chr8	45389885	45391411	wags
chr8	45937741	45940905	wags
chr8	46430455	46432824	wags
chr8	46561599	46564009	wags
chr8	46588205	46687382	wags
chr8	47621632	47649131	wags
chr8	48248589	48253251	wags
chr8	49020379	49023316	wags
chr8	49173560	49174976	wags
chr8	49341962	49343999	wags
chr8	49406197	49407822	wags
chr8	49547265	49549150	wags
chr8	49554139	49556010	wags
chr8	50058018	50062847	wags
chr8	50270943	50273453	wags
chr8	50549475	50551772	wags
chr8	51038711	51039835	wags
chr8	52903013	52917432	wags
chr8	52926298	52932011	wags
chr8	54174896	54177075	wags
chr8	56615168	56630091	wags
chr8	56678742	56694673	wags
chr8	56779054	56780642	wags
chr8	57227072	57229349	wags
chr8	58031828	58033537	wags
chr8	59041381	59043033	wags
chr8	59271027	59272867	wags
chr8	59502283	59529419	wags
chr8	60215133	60228211	wags
chr8	60255788	60281000	wags
chr8	60435656	60437426	wags
chr8	61540310	61599243	wags
chr8	61599541	61658517	wags
chr8	61792458	61793625	wags
chr8	62302272	62304575	wags
chr8	62332662	62333827	wags
chr8	62337752	62341048	wags
chr8	62829806	62831772	wags
chr8	63044208	63049026	wags
chr8	63313252	63315025	wags
chr8	63618712	63622531	wags
chr8	63776760	63785951	wags
chr8	63906473	63908257	wags
chr8	64932737	64934925	wags
chr8	65484226	65486799	wags
chr8	65643897	65646274	wags
chr8	65866717	65869228	wags
chr8	65878120	65881015	wags
chr8	67374201	67376785	wags
chr8	69604086	69657972	wags
chr8	70408718	70424862	wags
chr8	72370000	72375349	wags
chr8	72724576	72749317	wags
chr8	73204055	73205289	wags
chr8	73558205	73561135	wags
chr8	73606008	73665218	wags
chr8	73688789	73689894	wags
chr8	73876270	73878203	wags
chr8	74577125	74580116	wags
chr8	74689132	74711207	wags
chr8	75139140	75284101	wags
chr8	75385292	75417229	wags
chr8	75428734	75432301	wags
chr8	75436247	76396235	wags
chr9	0	40174	wags
chr9	119380	179930	wags
chr9	203041	217845	wags
chr9	217945	233789	wags
chr9	249963	263277	wags
chr9	798000	801218	wags
chr9	810253	812844	wags
chr9	1088727	1089855	wags
chr9	1199473	1200970	wags
chr9	1413077	1415415	wags
chr9	1633554	1635601	wags
chr9	1711844	1713297	wags
chr9	2404051	2406003	wags
chr9	5498923	5501343	wags
chr9	5924541	5928362	wags
chr9	6093144	6104378	wags
chr9	6358375	6370503	wags
chr9	6378446	6395059	wags
chr9	6408722	6429598	wags
chr9	6448530	6451417	wags
chr9	7518520	7522844	wags
chr9	7969342	7992086	wags
chr9	8703571	8731627	wags
chr9	8731727	8784994	wags
chr9	8785006	8832477	wags
chr9	9420870	9485160	wags
chr9	9495363	9504212	wags
chr9	9744396	9861280	wags
chr9	9903576	9942280	wags
chr9	10398936	10441594	wags
chr9	10944713	10946435	wags
chr9	11598404	11600241	wags
chr9	13433399	13441537	wags
chr9	13463722	13466977	wags
chr9	13561018	13563696	wags
chr9	13766089	13781699	wags
chr9	13781844	13797518	wags
chr9	13842513	13843587	wags
chr9	14061733	14070941	wags
chr9	14084047	14126172	wags
chr9	14126694	14168192	wags
chr9	14353541	14358755	wags
chr9	14574760	14661058	wags
chr9	14869469	14872936	wags
chr9	15529170	15531833	wags
chr9	16106830	16108696	wags
chr9	16210328	16212000	wags
chr9	16262065	16330569	wags
chr9	17470357	17539273	wags
chr9	17581092	17606112	wags
chr9	17832408	17833439	wags
chr9	17884934	17893148	wags
chr9	18502193	18505595	wags
chr9	18674616	18676729	wags
chr9	18695935	18697540	wags
chr9	18929508	18931057	wags
chr9	19213535	19288597	wags
chr9	19451061	19453007	wags
chr9	19474370	19476186	wags
chr9	19610437	19611535	wags
chr9	19711439	19713623	wags
chr9	19747985	19749825	wags
chr9	20229339	20238468	wags
chr9	20257909	20274990	wags
chr9	20488302	20490148	wags
chr9	20496936	20517289	wags
chr9	20517873	20538059	wags
chr9	20777736	20790834	wags
chr9	20909830	20946151	wags
chr9	21164792	21269604	wags
chr9	21456449	21464767	wags
chr9	21638345	21639392	wags
chr9	22379877	22381521	wags
chr9	22519404	22520461	wags
chr9	22569331	22573346	wags
chr9	22696431	22698137	wags
chr9	22738978	22740762	wags
chr9	22873594	22876306	wags
chr9	22936134	22985012	wags
chr9	23224288	23232437	wags
chr9	23510095	23531376	wags
chr9	23759309	23760826	wags
chr9	24305187	24319324	wags
chr9	24468189	24473496	wags
chr9	24704741	24706172	wags
chr9	24921542	24930093	wags
chr9	25162998	25164499	wags
chr9	25255811	25268653	wags
chr9	25729085	25733755	wags
chr9	26025583	26075221	wags
chr9	26377444	26383501	wags
chr9	26503402	26505993	wags
chr9	26522681	26524373	wags
chr9	27071276	27073005	wags
chr9	28646676	28687925	wags
chr9	28688035	28702678	wags
chr9	29124449	29125501	wags
chr9	29939417	30005384	wags
chr9	30013480	30083904	wags
chr9	30604973	30606832	wags
chr9	31524527	31539255	wags
chr9	31539366	31554244	wags
chr9	31652842	31653977	wags
chr9	32071770	32074027	wags
chr9	32082973	32085226	wags
chr9	32645804	32646925	wags
chr9	32680096	32681393	wags
chr9	32883735	32887138	wags
chr9	32899697	32901575	wags
chr9	32926267	32932662	wags
chr9	32954750	32956475	wags
chr9	33657425	33659408	wags
chr9	34002042	34003163	wags
chr9	34288645	34289648	wags
chr9	34316851	34322227	wags
chr9	34969105	34971607	wags
chr9	35301540	35304454	wags
chr9	35418082	35419490	wags
chr9	35747820	35782777	wags
chr9	36599951	36622899	wags
chr9	36846792	36848272	wags
chr9	36885325	36888362	wags
chr9	37177324	37178538	wags
chr9	37257081	37260944	wags
chr9	37263503	37264756	wags
chr9	37269282	37272924	wags
chr9	37289729	37291433	wags
chr9	37328958	37330506	wags
chr9	37806299	37808122	wags
chr9	38909072	38945888	wags
chr9	39831099	39853218	wags
chr9	40026156	40027660	wags
chr9	40188775	40220034	wags
chr9	41189117	41219949	wags
chr9	41810197	41815750	wags
chr9	41995578	41997632	wags
chr9	42126556	42130627	wags
chr9	43204885	43206546	wags
chr9	43330616	43332317	wags
chr9	44082952	44108729	wags
chr9	44109228	44135444	wags
chr9	44274651	44278073	wags
chr9	44462529	44468718	wags
chr9	44512738	44514255	wags
chr9	44733410	44747809	wags
chr9	44790894	44813513	wags
chr9	45035401	45036808	wags
chr9	45528438	45539232	wags
chr9	45903485	45913140	wags
chr9	45913574	45923163	wags
chr9	46172316	46184296	wags
chr9	46215052	46216377	wags
chr9	46227744	46229669	wags
chr9	46428222	46455973	wags
chr9	46873865	46876163	wags
chr9	46902108	46920352	wags
chr9	47653301	47699968	wags
chr9	47855492	47857054	wags
chr9	47946522	47956960	wags
chr9	48795260	48796582	wags
chr9	48815547	48816767	wags
chr9	48851885	48856723	wags
chr9	48857379	48871239	wags
chr9	48875646	48877885	wags
chr9	48895751	48901034	wags
chr9	48910951	48913182	wags
chr9	49414593	49425415	wags
chr9	49430201	49435528	wags
chr9	49879488	49893488	wags
chr9	49893540	49907540	wags
chr9	50370808	50435433	wags
chr9	50567538	50568843	wags
chr9	51293024	51383094	wags
chr9	51383774	51474066	wags
chr9	52374609	52375810	wags
chr9	53070269	53072046	wags
chr9	53074468	53181171	wags
chr9	53243206	53247591	wags
chr9	53747860	53749877	wags
chr9	54026268	54033086	wags
chr9	54118950	54123332	wags
chr9	54545486	54548932	wags
chr9	54711236	54713723	wags
chr9	54997446	54998534	wags
chr9	55120113	55124002	wags
chr9	55254107	55255557	wags
chr9	55373415	55375681	wags
chr9	55528567	55532907	wags
chr9	56086995	56089971	wags
chr9	57138042	57143533	wags
chr9	57815459	57817063	wags
chr9	58559998	58561502	wags
chr9	59260685	59262381	wags
chr9	59277538	59279525	wags
chr9	59330414	59343211	wags
chr9	59347322	59358823	wags
chr9	59397976	59400266	wags
chr9	59895158	59897023	wags
chr9	60243402	60246267	wags
chr9	60268219	60274098	wags
chr9	60279309	60282176	wags
chr9	60287060	60300196	wags
chrUn_SDHF02000023.1	0	43004	wags
chrUn_SDHF02000115.1	0	101313	wags
chrUn_SDHF02000148.1	70	34149	wags
chrUn_SDHF02000223.1	50738	53402	wags
chrUn_SDHF02000223.1	110527	111910	wags
chrUn_SDHF02000223.1	112757	226267	wags
chrUn_SDHF02000223.1	226271	229190	wags
chrUn_SDHF02000347.1	0	35328	wags
chrUn_SDHF02000608.1	64216	123166	wags
chrUn_SDHF02000608.1	123664	124999	wags
chrUn_SDHF02000637.1	0	32084	wags
chrUn_SDHF02000837.1	0	27829	wags
chrUn_SDHF02000984.1	0	406732	wags
chrUn_SDHF02001088.1	0	295608	wags
chrUn_SDHF02001190.1	0	48859	wags
chrUn_SDHF02001211.1	0	12303	wags
chrUn_SDHF02001211.1	163433	202043	wags
chrUn_SDHF02001243.1	216674	220321	wags
chrUn_SDHF02001286.1	0	134001	wags
chrUn_SDHF02001305.1	178718	193669	wags
chrUn_SDHF02001315.1	96	176235	wags
chrUn_SDHF02001338.1	0	192041	wags
chrUn_SDHF02001354.1	0	9607	wags
chrUn_SDHF02001355.1	0	53794	wags
chrUn_SDHF02001355.1	56275	178978	wags
chrUn_SDHF02001356.1	42	140141	wags
chrUn_SDHF02001360.1	131755	140958	wags
chrUn_SDHF02001368.1	256	8148	wags
chrUn_SDHF02001369.1	4	94919	wags
chrUn_SDHF02001369.1	99244	131353	wags
chrUn_SDHF02001378.1	0	1818	wags
chrUn_SDHF02001378.1	22049	23536	wags
chrUn_SDHF02001388.1	135325	137171	wags
chrUn_SDHF02001393.1	1108	140732	wags
chrUn_SDHF02001399.1	0	161820	wags
chrUn_SDHF02001402.1	88366	90860	wags
chrUn_SDHF02001402.1	132481	138819	wags
chrUn_SDHF02001406.1	16079	17836	wags
chrUn_SDHF02001409.1	20699	50140	wags
chrUn_SDHF02001409.1	70448	71805	wags
chrUn_SDHF02001412.1	1	161076	wags
chrUn_SDHF02001414.1	101731	120811	wags
chrUn_SDHF02001417.1	2	180091	wags
chrUn_SDHF02001418.1	39718	153126	wags
chrUn_SDHF02001419.1	97	168318	wags
chrUn_SDHF02001420.1	0	41811	wags
chrUn_SDHF02001420.1	139318	148773	wags
chrUn_SDHF02001430.1	108063	109341	wags
chrUn_SDHF02001435.1	66680	69628	wags
chrUn_SDHF02001440.1	0	147154	wags
chrUn_SDHF02001441.1	44181	60854	wags
chrUn_SDHF02001443.1	122383	150452	wags
chrUn_SDHF02001444.1	122	79715	wags
chrUn_SDHF02001444.1	86421	165347	wags
chrUn_SDHF02001447.1	38190	150570	wags
chrUn_SDHF02001452.1	52	33308	wags
chrUn_SDHF02001454.1	402	29857	wags
chrUn_SDHF02001454.1	30152	149143	wags
chrUn_SDHF02001455.1	47058	50262	wags
chrUn_SDHF02001455.1	104365	112694	wags
chrUn_SDHF02001455.1	146542	153364	wags
chrUn_SDHF02001457.1	1461	145535	wags
chrUn_SDHF02001460.1	132475	133553	wags
chrUn_SDHF02001461.1	139373	143583	wags
chrUn_SDHF02001462.1	0	146680	wags
chrUn_SDHF02001463.1	0	153811	wags
chrUn_SDHF02001466.1	108	157362	wags
chrUn_SDHF02001467.1	98945	102843	wags
chrUn_SDHF02001468.1	0	107641	wags
chrUn_SDHF02001468.1	108190	125648	wags
chrUn_SDHF02001468.1	126600	138998	wags
chrUn_SDHF02001469.1	1291	15558	wags
chrUn_SDHF02001469.1	55283	139909	wags
chrUn_SDHF02001473.1	0	142725	wags
chrUn_SDHF02001475.1	53	38472	wags
chrUn_SDHF02001476.1	84125	92795	wags
chrUn_SDHF02001477.1	806	136346	wags
chrUn_SDHF02001480.1	699	82389	wags
chrUn_SDHF02001480.1	84787	142072	wags
chrUn_SDHF02001481.1	122041	125574	wags
chrUn_SDHF02001483.1	12694	140222	wags
chrUn_SDHF02001486.1	118279	127708	wags
chrUn_SDHF02001487.1	76842	99535	wags
chrUn_SDHF02001487.1	108559	140128	wags
chrUn_SDHF02001490.1	96	158090	wags
chrUn_SDHF02001493.1	132500	134589	wags
chrUn_SDHF02001496.1	224	142638	wags
chrUn_SDHF02001498.1	0	69464	wags
chrUn_SDHF02001498.1	99419	142134	wags
chrUn_SDHF02001499.1	4086	47097	wags
chrUn_SDHF02001500.1	0	131495	wags
chrUn_SDHF02001504.1	118	82901	wags
chrUn_SDHF02001505.1	37885	55465	wags
chrUn_SDHF02001505.1	72433	139002	wags
chrUn_SDHF02001506.1	8	3344	wags
chrUn_SDHF02001506.1	129741	135158	wags
chrUn_SDHF02001508.1	0	135485	wags
chrUn_SDHF02001509.1	2	53528	wags
chrUn_SDHF02001511.1	50650	52313	wags
chrUn_SDHF02001511.1	114642	115881	wags
chrUn_SDHF02001513.1	90294	94077	wags
chrUn_SDHF02001514.1	16043	17113	wags
chrUn_SDHF02001520.1	3739	5065	wags
chrUn_SDHF02001520.1	25684	32781	wags
chrUn_SDHF02001521.1	201	143684	wags
chrUn_SDHF02001522.1	622	133798	wags
chrUn_SDHF02001525.1	55290	58030	wags
chrUn_SDHF02001527.1	361	131824	wags
chrUn_SDHF02001528.1	40094	41739	wags
chrUn_SDHF02001531.1	106763	128401	wags
chrUn_SDHF02001533.1	77718	79398	wags
chrUn_SDHF02001534.1	0	141742	wags
chrUn_SDHF02001537.1	1456	114435	wags
chrUn_SDHF02001538.1	0	33704	wags
chrUn_SDHF02001538.1	89803	123612	wags
chrUn_SDHF02001540.1	61550	63602	wags
chrUn_SDHF02001542.1	102225	108416	wags
chrUn_SDHF02001543.1	99446	100774	wags
chrUn_SDHF02001543.1	100951	130369	wags
chrUn_SDHF02001544.1	98548	127911	wags
chrUn_SDHF02001545.1	0	127591	wags
chrUn_SDHF02001547.1	113784	116880	wags
chrUn_SDHF02001548.1	1	8115	wags
chrUn_SDHF02001548.1	46586	49327	wags
chrUn_SDHF02001548.1	93432	124502	wags
chrUn_SDHF02001550.1	354	142422	wags
chrUn_SDHF02001552.1	0	130699	wags
chrUn_SDHF02001553.1	3	66744	wags
chrUn_SDHF02001553.1	106176	108607	wags
chrUn_SDHF02001554.1	87121	94999	wags
chrUn_SDHF02001554.1	98091	123942	wags
chrUn_SDHF02001556.1	108732	110576	wags
chrUn_SDHF02001559.1	46481	47584	wags
chrUn_SDHF02001562.1	53524	56139	wags
chrUn_SDHF02001564.1	15390	16495	wags
chrUn_SDHF02001569.1	101993	105255	wags
chrUn_SDHF02001572.1	0	129482	wags
chrUn_SDHF02001574.1	3122	119321	wags
chrUn_SDHF02001575.1	42	6221	wags
chrUn_SDHF02001578.1	0	46868	wags
chrUn_SDHF02001579.1	0	43952	wags
chrUn_SDHF02001579.1	45041	61422	wags
chrUn_SDHF02001579.1	67826	131082	wags
chrUn_SDHF02001580.1	8012	126224	wags
chrUn_SDHF02001582.1	67964	71375	wags
chrUn_SDHF02001583.1	15279	120808	wags
chrUn_SDHF02001584.1	0	38091	wags
chrUn_SDHF02001584.1	75042	76820	wags
chrUn_SDHF02001584.1	81224	106540	wags
chrUn_SDHF02001585.1	25	127269	wags
chrUn_SDHF02001586.1	254	1890	wags
chrUn_SDHF02001588.1	65	120472	wags
chrUn_SDHF02001589.1	102987	105562	wags
chrUn_SDHF02001591.1	0	123860	wags
chrUn_SDHF02001597.1	0	52123	wags
chrUn_SDHF02001597.1	81257	116067	wags
chrUn_SDHF02001598.1	0	120925	wags
chrUn_SDHF02001601.1	0	124396	wags
chrUn_SDHF02001604.1	90712	107203	wags
chrUn_SDHF02001605.1	26767	34755	wags
chrUn_SDHF02001606.1	50023	117542	wags
chrUn_SDHF02001607.1	14640	16325	wags
chrUn_SDHF02001613.1	105850	111097	wags
chrUn_SDHF02001614.1	98443	99850	wags
chrUn_SDHF02001615.1	2	118804	wags
chrUn_SDHF02001616.1	646	115916	wags
chrUn_SDHF02001617.1	5384	10940	wags
chrUn_SDHF02001617.1	22203	38700	wags
chrUn_SDHF02001617.1	39472	66142	wags
chrUn_SDHF02001617.1	66693	104571	wags
chrUn_SDHF02001618.1	309	4832	wags
chrUn_SDHF02001618.1	109988	121207	wags
chrUn_SDHF02001620.1	40787	45958	wags
chrUn_SDHF02001622.1	27335	32688	wags
chrUn_SDHF02001622.1	44741	58488	wags
chrUn_SDHF02001622.1	106834	111851	wags
chrUn_SDHF02001623.1	105516	115426	wags
chrUn_SDHF02001625.1	1	11686	wags
chrUn_SDHF02001625.1	34766	38183	wags
chrUn_SDHF02001625.1	106966	108329	wags
chrUn_SDHF02001628.1	0	121180	wags
chrUn_SDHF02001629.1	0	100613	wags
chrUn_SDHF02001630.1	86066	110635	wags
chrUn_SDHF02001631.1	14167	17128	wags
chrUn_SDHF02001631.1	101457	110918	wags
chrUn_SDHF02001637.1	11469	31857	wags
chrUn_SDHF02001637.1	68228	87583	wags
chrUn_SDHF02001640.1	0	115468	wags
chrUn_SDHF02001641.1	73288	76051	wags
chrUn_SDHF02001645.1	271	123945	wags
chrUn_SDHF02001646.1	9	43098	wags
chrUn_SDHF02001647.1	9	3379	wags
chrUn_SDHF02001654.1	0	127079	wags
chrUn_SDHF02001655.1	0	2368	wags
chrUn_SDHF02001655.1	72100	105861	wags
chrUn_SDHF02001658.1	59909	63262	wags
chrUn_SDHF02001658.1	73529	75532	wags
chrUn_SDHF02001659.1	21360	106084	wags
chrUn_SDHF02001660.1	6	107430	wags
chrUn_SDHF02001662.1	405	111211	wags
chrUn_SDHF02001663.1	0	112119	wags
chrUn_SDHF02001666.1	0	121333	wags
chrUn_SDHF02001668.1	0	118330	wags
chrUn_SDHF02001669.1	10	14900	wags
chrUn_SDHF02001669.1	17440	45835	wags
chrUn_SDHF02001669.1	47322	94989	wags
chrUn_SDHF02001672.1	2119	115652	wags
chrUn_SDHF02001677.1	5877	12127	wags
chrUn_SDHF02001678.1	0	1471	wags
chrUn_SDHF02001678.1	2779	26873	wags
chrUn_SDHF02001679.1	10	126172	wags
chrUn_SDHF02001681.1	23	115415	wags
chrUn_SDHF02001684.1	0	104209	wags
chrUn_SDHF02001685.1	0	16305	wags
chrUn_SDHF02001690.1	1035	110158	wags
chrUn_SDHF02001691.1	5304	105763	wags
chrUn_SDHF02001694.1	82784	97081	wags
chrUn_SDHF02001699.1	46778	51062	wags
chrUn_SDHF02001701.1	490	106340	wags
chrUn_SDHF02001702.1	9283	20405	wags
chrUn_SDHF02001702.1	22035	110121	wags
chrUn_SDHF02001703.1	0	23937	wags
chrUn_SDHF02001707.1	0	114761	wags
chrUn_SDHF02001708.1	31875	33949	wags
chrUn_SDHF02001714.1	2	108585	wags
chrUn_SDHF02001715.1	2679	108728	wags
chrUn_SDHF02001719.1	10	6648	wags
chrUn_SDHF02001720.1	0	120840	wags
chrUn_SDHF02001723.1	70477	72193	wags
chrUn_SDHF02001723.1	85053	96958	wags
chrUn_SDHF02001726.1	158	107496	wags
chrUn_SDHF02001728.1	1	102857	wags
chrUn_SDHF02001729.1	35	107952	wags
chrUn_SDHF02001730.1	10	97256	wags
chrUn_SDHF02001734.1	135	98198	wags
chrUn_SDHF02001735.1	0	102616	wags
chrUn_SDHF02001741.1	82	102469	wags
chrUn_SDHF02001742.1	6560	38894	wags
chrUn_SDHF02001742.1	39053	71557	wags
chrUn_SDHF02001744.1	9867	11278	wags
chrUn_SDHF02001744.1	44895	98844	wags
chrUn_SDHF02001746.1	1	97505	wags
chrUn_SDHF02001751.1	71628	98846	wags
chrUn_SDHF02001753.1	0	101485	wags
chrUn_SDHF02001754.1	47858	49139	wags
chrUn_SDHF02001755.1	0	97716	wags
chrUn_SDHF02001756.1	35	102015	wags
chrUn_SDHF02001759.1	58778	61806	wags
chrUn_SDHF02001760.1	0	20486	wags
chrUn_SDHF02001760.1	20971	34728	wags
chrUn_SDHF02001760.1	34758	59483	wags
chrUn_SDHF02001760.1	59531	104124	wags
chrUn_SDHF02001763.1	0	90395	wags
chrUn_SDHF02001764.1	7	95238	wags
chrUn_SDHF02001766.1	85182	93703	wags
chrUn_SDHF02001768.1	0	116758	wags
chrUn_SDHF02001769.1	0	108837	wags
chrUn_SDHF02001773.1	65	99191	wags
chrUn_SDHF02001774.1	1	105050	wags
chrUn_SDHF02001775.1	145	127178	wags
chrUn_SDHF02001776.1	1	101016	wags
chrUn_SDHF02001777.1	62143	63580	wags
chrUn_SDHF02001779.1	81696	82936	wags
chrUn_SDHF02001781.1	11345	93560	wags
chrUn_SDHF02001783.1	0	91489	wags
chrUn_SDHF02001784.1	164	16922	wags
chrUn_SDHF02001785.1	0	7109	wags
chrUn_SDHF02001785.1	42212	51163	wags
chrUn_SDHF02001785.1	71189	104239	wags
chrUn_SDHF02001786.1	74289	85928	wags
chrUn_SDHF02001788.1	46422	92627	wags
chrUn_SDHF02001789.1	88489	92708	wags
chrUn_SDHF02001791.1	30386	32837	wags
chrUn_SDHF02001792.1	0	2104	wags
chrUn_SDHF02001795.1	0	96785	wags
chrUn_SDHF02001797.1	44199	45599	wags
chrUn_SDHF02001799.1	77742	79862	wags
chrUn_SDHF02001802.1	9388	12494	wags
chrUn_SDHF02001802.1	42077	45503	wags
chrUn_SDHF02001807.1	18392	22051	wags
chrUn_SDHF02001809.1	76868	88635	wags
chrUn_SDHF02001812.1	2240	91850	wags
chrUn_SDHF02001813.1	0	89133	wags
chrUn_SDHF02001814.1	327	94031	wags
chrUn_SDHF02001821.1	4337	7273	wags
chrUn_SDHF02001822.1	46929	92441	wags
chrUn_SDHF02001823.1	83622	94646	wags
chrUn_SDHF02001826.1	54	92781	wags
chrUn_SDHF02001827.1	12889	15474	wags
chrUn_SDHF02001828.1	0	51375	wags
chrUn_SDHF02001828.1	71479	83276	wags
chrUn_SDHF02001829.1	19	87775	wags
chrUn_SDHF02001830.1	36243	97606	wags
chrUn_SDHF02001832.1	122	88423	wags
chrUn_SDHF02001835.1	0	77837	wags
chrUn_SDHF02001836.1	33434	35445	wags
chrUn_SDHF02001836.1	60880	62110	wags
chrUn_SDHF02001838.1	6	93519	wags
chrUn_SDHF02001843.1	85489	88682	wags
chrUn_SDHF02001845.1	1383	85812	wags
chrUn_SDHF02001848.1	0	30641	wags
chrUn_SDHF02001848.1	33457	88158	wags
chrUn_SDHF02001851.1	1180	90018	wags
chrUn_SDHF02001852.1	0	98094	wags
chrUn_SDHF02001855.1	30378	31595	wags
chrUn_SDHF02001860.1	0	31587	wags
chrUn_SDHF02001860.1	60374	81171	wags
chrUn_SDHF02001862.1	5	81303	wags
chrUn_SDHF02001863.1	0	81211	wags
chrUn_SDHF02001865.1	662	86584	wags
chrUn_SDHF02001870.1	18942	84864	wags
chrUn_SDHF02001873.1	48254	51315	wags
chrUn_SDHF02001875.1	407	82350	wags
chrUn_SDHF02001877.1	0	78863	wags
chrUn_SDHF02001878.1	551	79471	wags
chrUn_SDHF02001879.1	46614	47615	wags
chrUn_SDHF02001881.1	0	84212	wags
chrUn_SDHF02001882.1	7358	79377	wags
chrUn_SDHF02001885.1	40	87694	wags
chrUn_SDHF02001886.1	23773	26644	wags
chrUn_SDHF02001887.1	22717	30427	wags
chrUn_SDHF02001889.1	137	78002	wags
chrUn_SDHF02001891.1	14	91661	wags
chrUn_SDHF02001892.1	0	91047	wags
chrUn_SDHF02001893.1	0	93726	wags
chrUn_SDHF02001894.1	0	83910	wags
chrUn_SDHF02001895.1	43783	46965	wags
chrUn_SDHF02001896.1	198	100457	wags
chrUn_SDHF02001897.1	43549	46484	wags
chrUn_SDHF02001903.1	0	91542	wags
chrUn_SDHF02001904.1	5103	13868	wags
chrUn_SDHF02001906.1	0	26807	wags
chrUn_SDHF02001906.1	61932	89021	wags
chrUn_SDHF02001907.1	163	77334	wags
chrUn_SDHF02001910.1	6943	20421	wags
chrUn_SDHF02001916.1	27	76398	wags
chrUn_SDHF02001917.1	0	102822	wags
chrUn_SDHF02001918.1	0	76466	wags
chrUn_SDHF02001922.1	2745	4510	wags
chrUn_SDHF02001922.1	26415	27941	wags
chrUn_SDHF02001922.1	51309	56008	wags
chrUn_SDHF02001923.1	73482	75598	wags
chrUn_SDHF02001924.1	4	77091	wags
chrUn_SDHF02001926.1	83	89641	wags
chrUn_SDHF02001928.1	47613	49387	wags
chrUn_SDHF02001930.1	8	78875	wags
chrUn_SDHF02001931.1	456	83802	wags
chrUn_SDHF02001933.1	9926	12921	wags
chrUn_SDHF02001938.1	2573	80569	wags
chrUn_SDHF02001939.1	21	76702	wags
chrUn_SDHF02001941.1	0	90151	wags
chrUn_SDHF02001945.1	0	80591	wags
chrUn_SDHF02001946.1	3	86587	wags
chrUn_SDHF02001947.1	6000	83758	wags
chrUn_SDHF02001948.1	1080	77591	wags
chrUn_SDHF02001949.1	13709	15501	wags
chrUn_SDHF02001949.1	71571	72647	wags
chrUn_SDHF02001951.1	16	75065	wags
chrUn_SDHF02001953.1	8	92034	wags
chrUn_SDHF02001955.1	40	83183	wags
chrUn_SDHF02001956.1	0	78179	wags
chrUn_SDHF02001957.1	42	86576	wags
chrUn_SDHF02001959.1	50	70963	wags
chrUn_SDHF02001962.1	2145	75932	wags
chrUn_SDHF02001964.1	3231	75847	wags
chrUn_SDHF02001965.1	5308	9633	wags
chrUn_SDHF02001965.1	50408	52589	wags
chrUn_SDHF02001965.1	57256	58657	wags
chrUn_SDHF02001968.1	745	72409	wags
chrUn_SDHF02001969.1	0	57855	wags
chrUn_SDHF02001971.1	0	79192	wags
chrUn_SDHF02001972.1	72	44202	wags
chrUn_SDHF02001975.1	1275	77468	wags
chrUn_SDHF02001976.1	0	70839	wags
chrUn_SDHF02001977.1	0	78585	wags
chrUn_SDHF02001980.1	0	91932	wags
chrUn_SDHF02001982.1	0	75139	wags
chrUn_SDHF02001983.1	0	73454	wags
chrUn_SDHF02001985.1	36321	38542	wags
chrUn_SDHF02001986.1	32656	33761	wags
chrUn_SDHF02001988.1	1	83509	wags
chrUn_SDHF02001989.1	1	15580	wags
chrUn_SDHF02001989.1	56383	72223	wags
chrUn_SDHF02001992.1	49550	83743	wags
chrUn_SDHF02001993.1	99	58614	wags
chrUn_SDHF02001994.1	213	75290	wags
chrUn_SDHF02001996.1	2	72054	wags
chrUn_SDHF02001997.1	632	69540	wags
chrUn_SDHF02001999.1	49773	50785	wags
chrUn_SDHF02002003.1	85	78654	wags
chrUn_SDHF02002004.1	0	69088	wags
chrUn_SDHF02002005.1	0	71696	wags
chrUn_SDHF02002008.1	24	72611	wags
chrUn_SDHF02002009.1	0	67614	wags
chrUn_SDHF02002012.1	171	85735	wags
chrUn_SDHF02002013.1	45415	55717	wags
chrUn_SDHF02002013.1	59862	65679	wags
chrUn_SDHF02002014.1	0	77607	wags
chrUn_SDHF02002016.1	68	70689	wags
chrUn_SDHF02002017.1	4360	7241	wags
chrUn_SDHF02002017.1	73469	75030	wags
chrUn_SDHF02002018.1	1	68059	wags
chrUn_SDHF02002021.1	2634	74126	wags
chrUn_SDHF02002024.1	39802	63496	wags
chrUn_SDHF02002026.1	0	66810	wags
chrUn_SDHF02002027.1	0	74071	wags
chrUn_SDHF02002028.1	56777	67182	wags
chrUn_SDHF02002029.1	10	72435	wags
chrUn_SDHF02002030.1	44047	46487	wags
chrUn_SDHF02002034.1	314	77830	wags
chrUn_SDHF02002038.1	1	78784	wags
chrUn_SDHF02002039.1	0	67684	wags
chrUn_SDHF02002040.1	1746	71512	wags
chrUn_SDHF02002041.1	108	72605	wags
chrUn_SDHF02002043.1	123	68861	wags
chrUn_SDHF02002044.1	126	73547	wags
chrUn_SDHF02002046.1	33021	64212	wags
chrUn_SDHF02002048.1	370	78089	wags
chrUn_SDHF02002050.1	0	79772	wags
chrUn_SDHF02002052.1	0	66078	wags
chrUn_SDHF02002053.1	28933	63677	wags
chrUn_SDHF02002054.1	56396	69246	wags
chrUn_SDHF02002055.1	1	70353	wags
chrUn_SDHF02002057.1	6779	14079	wags
chrUn_SDHF02002059.1	1	65739	wags
chrUn_SDHF02002060.1	56460	67745	wags
chrUn_SDHF02002062.1	4	62303	wags
chrUn_SDHF02002064.1	889	20274	wags
chrUn_SDHF02002064.1	37287	62126	wags
chrUn_SDHF02002065.1	0	62110	wags
chrUn_SDHF02002067.1	0	68051	wags
chrUn_SDHF02002068.1	5	73299	wags
chrUn_SDHF02002073.1	47036	49385	wags
chrUn_SDHF02002077.1	35815	38088	wags
chrUn_SDHF02002077.1	40474	41908	wags
chrUn_SDHF02002077.1	45102	55371	wags
chrUn_SDHF02002077.1	58923	60962	wags
chrUn_SDHF02002079.1	471	70317	wags
chrUn_SDHF02002081.1	35433	53294	wags
chrUn_SDHF02002081.1	62064	65424	wags
chrUn_SDHF02002082.1	3	63514	wags
chrUn_SDHF02002085.1	5	59812	wags
chrUn_SDHF02002088.1	0	63174	wags
chrUn_SDHF02002090.1	631	61927	wags
chrUn_SDHF02002091.1	20622	37151	wags
chrUn_SDHF02002091.1	48686	63918	wags
chrUn_SDHF02002092.1	0	60724	wags
chrUn_SDHF02002093.1	0	65705	wags
chrUn_SDHF02002094.1	4361	5376	wags
chrUn_SDHF02002095.1	0	68704	wags
chrUn_SDHF02002096.1	262	25703	wags
chrUn_SDHF02002096.1	49932	75331	wags
chrUn_SDHF02002097.1	4	78963	wags
chrUn_SDHF02002101.1	194	67938	wags
chrUn_SDHF02002102.1	89	76034	wags
chrUn_SDHF02002103.1	0	70142	wags
chrUn_SDHF02002107.1	0	62528	wags
chrUn_SDHF02002109.1	1	60969	wags
chrUn_SDHF02002111.1	16055	57060	wags
chrUn_SDHF02002116.1	1	67702	wags
chrUn_SDHF02002118.1	2	56652	wags
chrUn_SDHF02002119.1	29764	44072	wags
chrUn_SDHF02002121.1	103	16455	wags
chrUn_SDHF02002125.1	384	66343	wags
chrUn_SDHF02002130.1	0	58667	wags
chrUn_SDHF02002132.1	57900	68598	wags
chrUn_SDHF02002133.1	8160	59592	wags
chrUn_SDHF02002134.1	19377	21667	wags
chrUn_SDHF02002135.1	0	1449	wags
chrUn_SDHF02002136.1	0	62516	wags
chrUn_SDHF02002138.1	3342	85890	wags
chrUn_SDHF02002139.1	0	63401	wags
chrUn_SDHF02002142.1	43690	52066	wags
chrUn_SDHF02002145.1	0	60266	wags
chrUn_SDHF02002146.1	3	60156	wags
chrUn_SDHF02002148.1	59	59045	wags
chrUn_SDHF02002149.1	0	67691	wags
chrUn_SDHF02002151.1	5237	57196	wags
chrUn_SDHF02002152.1	10	62785	wags
chrUn_SDHF02002159.1	0	54978	wags
chrUn_SDHF02002161.1	9629	61547	wags
chrUn_SDHF02002162.1	525	19308	wags
chrUn_SDHF02002166.1	0	56148	wags
chrUn_SDHF02002168.1	7	66803	wags
chrUn_SDHF02002170.1	5477	60355	wags
chrUn_SDHF02002175.1	759	41479	wags
chrUn_SDHF02002177.1	0	62883	wags
chrUn_SDHF02002179.1	0	64605	wags
chrUn_SDHF02002182.1	67	69099	wags
chrUn_SDHF02002183.1	11842	13916	wags
chrUn_SDHF02002184.1	586	67610	wags
chrUn_SDHF02002187.1	9	68131	wags
chrUn_SDHF02002190.1	0	59536	wags
chrUn_SDHF02002191.1	1752	65006	wags
chrUn_SDHF02002193.1	0	62155	wags
chrUn_SDHF02002195.1	0	58776	wags
chrUn_SDHF02002200.1	0	63126	wags
chrUn_SDHF02002201.1	0	68799	wags
chrUn_SDHF02002206.1	4020	55774	wags
chrUn_SDHF02002207.1	520	60565	wags
chrUn_SDHF02002209.1	1	52258	wags
chrUn_SDHF02002210.1	26	52342	wags
chrUn_SDHF02002211.1	12171	22077	wags
chrUn_SDHF02002212.1	0	16729	wags
chrUn_SDHF02002213.1	0	57219	wags
chrUn_SDHF02002217.1	5186	51249	wags
chrUn_SDHF02002218.1	0	63933	wags
chrUn_SDHF02002219.1	54892	59190	wags
chrUn_SDHF02002220.1	11858	13539	wags
chrUn_SDHF02002221.1	13266	15916	wags
chrUn_SDHF02002222.1	41124	53084	wags
chrUn_SDHF02002223.1	55410	56700	wags
chrUn_SDHF02002224.1	0	63223	wags
chrUn_SDHF02002226.1	0	59405	wags
chrUn_SDHF02002228.1	0	52332	wags
chrUn_SDHF02002230.1	1991	59310	wags
chrUn_SDHF02002232.1	0	52141	wags
chrUn_SDHF02002233.1	464	55323	wags
chrUn_SDHF02002234.1	0	52139	wags
chrUn_SDHF02002236.1	41505	54957	wags
chrUn_SDHF02002237.1	5664	57521	wags
chrUn_SDHF02002238.1	55475	57458	wags
chrUn_SDHF02002239.1	822	53296	wags
chrUn_SDHF02002240.1	85	61263	wags
chrUn_SDHF02002241.1	617	45831	wags
chrUn_SDHF02002245.1	145	51755	wags
chrUn_SDHF02002247.1	4346	60042	wags
chrUn_SDHF02002248.1	0	60191	wags
chrUn_SDHF02002249.1	2040	50552	wags
chrUn_SDHF02002250.1	49334	53300	wags
chrUn_SDHF02002251.1	0	59767	wags
chrUn_SDHF02002253.1	0	63440	wags
chrUn_SDHF02002255.1	26867	28259	wags
chrUn_SDHF02002258.1	0	49819	wags
chrUn_SDHF02002259.1	107	64589	wags
chrUn_SDHF02002260.1	1	49743	wags
chrUn_SDHF02002261.1	674	48972	wags
chrUn_SDHF02002262.1	0	50522	wags
chrUn_SDHF02002270.1	1577	3181	wags
chrUn_SDHF02002270.1	26084	27621	wags
chrUn_SDHF02002272.1	515	3831	wags
chrUn_SDHF02002272.1	8455	17094	wags
chrUn_SDHF02002274.1	28500	36364	wags
chrUn_SDHF02002275.1	0	12520	wags
chrUn_SDHF02002275.1	12524	58257	wags
chrUn_SDHF02002276.1	0	51529	wags
chrUn_SDHF02002279.1	1	50180	wags
chrUn_SDHF02002280.1	13599	14971	wags
chrUn_SDHF02002285.1	42	38530	wags
chrUn_SDHF02002287.1	1	48278	wags
chrUn_SDHF02002290.1	29053	33791	wags
chrUn_SDHF02002290.1	43675	48012	wags
chrUn_SDHF02002291.1	1	54216	wags
chrUn_SDHF02002293.1	0	48576	wags
chrUn_SDHF02002294.1	0	61543	wags
chrUn_SDHF02002295.1	0	63899	wags
chrUn_SDHF02002297.1	0	55415	wags
chrUn_SDHF02002299.1	0	44339	wags
chrUn_SDHF02002304.1	1	51022	wags
chrUn_SDHF02002305.1	9	56132	wags
chrUn_SDHF02002307.1	28650	30275	wags
chrUn_SDHF02002308.1	0	46887	wags
chrUn_SDHF02002309.1	110	62512	wags
chrUn_SDHF02002310.1	0	51072	wags
chrUn_SDHF02002311.1	1605	14215	wags
chrUn_SDHF02002311.1	24502	49003	wags
chrUn_SDHF02002312.1	0	58796	wags
chrUn_SDHF02002314.1	3161	46857	wags
chrUn_SDHF02002317.1	6123	47533	wags
chrUn_SDHF02002319.1	272	49217	wags
chrUn_SDHF02002321.1	23	51351	wags
chrUn_SDHF02002322.1	876	54039	wags
chrUn_SDHF02002325.1	0	55542	wags
chrUn_SDHF02002327.1	3949	5282	wags
chrUn_SDHF02002327.1	31653	37788	wags
chrUn_SDHF02002328.1	3685	8719	wags
chrUn_SDHF02002328.1	46643	50678	wags
chrUn_SDHF02002329.1	0	61165	wags
chrUn_SDHF02002330.1	23301	46078	wags
chrUn_SDHF02002331.1	0	57769	wags
chrUn_SDHF02002332.1	0	63593	wags
chrUn_SDHF02002334.1	0	63433	wags
chrUn_SDHF02002335.1	46	49208	wags
chrUn_SDHF02002340.1	4505	46151	wags
chrUn_SDHF02002341.1	1	45426	wags
chrUn_SDHF02002343.1	0	58117	wags
chrUn_SDHF02002344.1	0	46358	wags
chrUn_SDHF02002345.1	0	50144	wags
chrUn_SDHF02002346.1	0	58068	wags
chrUn_SDHF02002347.1	1	59917	wags
chrUn_SDHF02002348.1	1	53176	wags
chrUn_SDHF02002349.1	0	54145	wags
chrUn_SDHF02002353.1	42384	49414	wags
chrUn_SDHF02002354.1	5995	48711	wags
chrUn_SDHF02002360.1	2	50836	wags
chrUn_SDHF02002363.1	0	53565	wags
chrUn_SDHF02002365.1	20113	22195	wags
chrUn_SDHF02002366.1	1178	44178	wags
chrUn_SDHF02002367.1	4361	42775	wags
chrUn_SDHF02002368.1	0	47283	wags
chrUn_SDHF02002372.1	102	52371	wags
chrUn_SDHF02002373.1	180	45967	wags
chrUn_SDHF02002374.1	20718	23146	wags
chrUn_SDHF02002374.1	29318	41852	wags
chrUn_SDHF02002376.1	3546	12910	wags
chrUn_SDHF02002377.1	347	3128	wags
chrUn_SDHF02002377.1	35149	36322	wags
chrUn_SDHF02002380.1	0	54301	wags
chrUn_SDHF02002382.1	0	54323	wags
chrUn_SDHF02002383.1	0	51664	wags
chrUn_SDHF02002385.1	179	42696	wags
chrUn_SDHF02002386.1	79	46979	wags
chrUn_SDHF02002387.1	0	54143	wags
chrUn_SDHF02002389.1	377	48123	wags
chrUn_SDHF02002390.1	350	44930	wags
chrUn_SDHF02002392.1	0	44285	wags
chrUn_SDHF02002394.1	181	46829	wags
chrUn_SDHF02002395.1	0	52834	wags
chrUn_SDHF02002396.1	80	54841	wags
chrUn_SDHF02002397.1	4495	51208	wags
chrUn_SDHF02002405.1	6711	10310	wags
chrUn_SDHF02002406.1	2229	11944	wags
chrUn_SDHF02002407.1	20625	45198	wags
chrUn_SDHF02002408.1	0	17532	wags
chrUn_SDHF02002408.1	18233	47378	wags
chrUn_SDHF02002409.1	912	42569	wags
chrUn_SDHF02002411.1	5118	8654	wags
chrUn_SDHF02002411.1	31384	41905	wags
chrUn_SDHF02002412.1	18	48360	wags
chrUn_SDHF02002414.1	2	42087	wags
chrUn_SDHF02002415.1	1	56352	wags
chrUn_SDHF02002416.1	40	43965	wags
chrUn_SDHF02002417.1	1138	47987	wags
chrUn_SDHF02002419.1	4648	43941	wags
chrUn_SDHF02002420.1	5	53849	wags
chrUn_SDHF02002421.1	156	47858	wags
chrUn_SDHF02002422.1	6576	8249	wags
chrUn_SDHF02002422.1	12686	22152	wags
chrUn_SDHF02002423.1	914	55563	wags
chrUn_SDHF02002424.1	0	44474	wags
chrUn_SDHF02002427.1	127	45621	wags
chrUn_SDHF02002429.1	0	50226	wags
chrUn_SDHF02002430.1	1240	47690	wags
chrUn_SDHF02002432.1	0	40509	wags
chrUn_SDHF02002437.1	0	50223	wags
chrUn_SDHF02002438.1	0	40116	wags
chrUn_SDHF02002441.1	7271	53815	wags
chrUn_SDHF02002443.1	0	42410	wags
chrUn_SDHF02002444.1	0	40924	wags
chrUn_SDHF02002445.1	3	57998	wags
chrUn_SDHF02002447.1	431	11085	wags
chrUn_SDHF02002447.1	22356	35218	wags
chrUn_SDHF02002450.1	0	53694	wags
chrUn_SDHF02002451.1	0	43423	wags
chrUn_SDHF02002453.1	0	53561	wags
chrUn_SDHF02002454.1	12116	14394	wags
chrUn_SDHF02002454.1	37662	46215	wags
chrUn_SDHF02002456.1	0	48026	wags
chrUn_SDHF02002457.1	82	43017	wags
chrUn_SDHF02002458.1	0	42362	wags
chrUn_SDHF02002461.1	3276	45467	wags
chrUn_SDHF02002462.1	3489	44506	wags
chrUn_SDHF02002463.1	0	49905	wags
chrUn_SDHF02002464.1	0	48575	wags
chrUn_SDHF02002467.1	153	51600	wags
chrUn_SDHF02002468.1	413	38110	wags
chrUn_SDHF02002469.1	2	53177	wags
chrUn_SDHF02002471.1	18462	22212	wags
chrUn_SDHF02002472.1	16759	39756	wags
chrUn_SDHF02002473.1	626	44906	wags
chrUn_SDHF02002476.1	13776	15347	wags
chrUn_SDHF02002481.1	1925	4407	wags
chrUn_SDHF02002481.1	9769	11157	wags
chrUn_SDHF02002482.1	0	57053	wags
chrUn_SDHF02002483.1	30209	42529	wags
chrUn_SDHF02002484.1	46	59746	wags
chrUn_SDHF02002485.1	17	6585	wags
chrUn_SDHF02002487.1	1238	41050	wags
chrUn_SDHF02002489.1	1934	38708	wags
chrUn_SDHF02002490.1	2880	41194	wags
chrUn_SDHF02002491.1	33062	43959	wags
chrUn_SDHF02002493.1	6	48435	wags
chrUn_SDHF02002494.1	13417	22170	wags
chrUn_SDHF02002496.1	0	46612	wags
chrUn_SDHF02002497.1	0	40084	wags
chrUn_SDHF02002501.1	2745	44408	wags
chrUn_SDHF02002502.1	0	39571	wags
chrUn_SDHF02002503.1	6374	37882	wags
chrUn_SDHF02002505.1	35	1986	wags
chrUn_SDHF02002505.1	5154	11704	wags
chrUn_SDHF02002505.1	46734	49452	wags
chrUn_SDHF02002506.1	0	41891	wags
chrUn_SDHF02002507.1	0	48945	wags
chrUn_SDHF02002508.1	3832	39704	wags
chrUn_SDHF02002509.1	7	44472	wags
chrUn_SDHF02002510.1	1991	46013	wags
chrUn_SDHF02002513.1	11	39681	wags
chrUn_SDHF02002515.1	0	38808	wags
chrUn_SDHF02002516.1	123	16931	wags
chrUn_SDHF02002516.1	38776	41740	wags
chrUn_SDHF02002520.1	1065	48310	wags
chrUn_SDHF02002521.1	27	36752	wags
chrUn_SDHF02002523.1	6268	14169	wags
chrUn_SDHF02002524.1	0	41219	wags
chrUn_SDHF02002525.1	22	38880	wags
chrUn_SDHF02002527.1	11075	38794	wags
chrUn_SDHF02002528.1	10	37109	wags
chrUn_SDHF02002529.1	0	41192	wags
chrUn_SDHF02002530.1	0	41215	wags
chrUn_SDHF02002531.1	3685	40542	wags
chrUn_SDHF02002533.1	0	47980	wags
chrUn_SDHF02002535.1	66	36642	wags
chrUn_SDHF02002538.1	20988	22626	wags
chrUn_SDHF02002538.1	37169	42681	wags
chrUn_SDHF02002539.1	96	49676	wags
chrUn_SDHF02002541.1	1255	39929	wags
chrUn_SDHF02002542.1	3	51115	wags
chrUn_SDHF02002543.1	2196	37402	wags
chrUn_SDHF02002548.1	255	46226	wags
chrUn_SDHF02002551.1	22064	24787	wags
chrUn_SDHF02002552.1	0	53699	wags
chrUn_SDHF02002555.1	1	46221	wags
chrUn_SDHF02002557.1	27501	42222	wags
chrUn_SDHF02002558.1	3763	37531	wags
chrUn_SDHF02002559.1	1	36874	wags
chrUn_SDHF02002563.1	17	1701	wags
chrUn_SDHF02002564.1	0	41059	wags
chrUn_SDHF02002566.1	18	34790	wags
chrUn_SDHF02002571.1	377	41764	wags
chrUn_SDHF02002573.1	31837	33122	wags
chrUn_SDHF02002574.1	6	38810	wags
chrUn_SDHF02002575.1	0	52334	wags
chrUn_SDHF02002577.1	1515	34490	wags
chrUn_SDHF02002578.1	0	48590	wags
chrUn_SDHF02002579.1	665	34427	wags
chrUn_SDHF02002581.1	115	35993	wags
chrUn_SDHF02002582.1	0	38917	wags
chrUn_SDHF02002584.1	15974	36050	wags
chrUn_SDHF02002587.1	557	54703	wags
chrUn_SDHF02002588.1	153	46716	wags
chrUn_SDHF02002590.1	0	38355	wags
chrUn_SDHF02002593.1	31517	39107	wags
chrUn_SDHF02002595.1	15405	35311	wags
chrUn_SDHF02002598.1	141	28992	wags
chrUn_SDHF02002603.1	2900	4491	wags
chrUn_SDHF02002607.1	0	36646	wags
chrUn_SDHF02002608.1	0	39268	wags
chrUn_SDHF02002611.1	0	33718	wags
chrUn_SDHF02002614.1	0	42676	wags
chrUn_SDHF02002618.1	2186	41145	wags
chrUn_SDHF02002621.1	247	35065	wags
chrUn_SDHF02002622.1	0	34860	wags
chrUn_SDHF02002624.1	0	43590	wags
chrUn_SDHF02002626.1	8	36267	wags
chrUn_SDHF02002628.1	28	47245	wags
chrUn_SDHF02002629.1	877	41357	wags
chrUn_SDHF02002630.1	1	44005	wags
chrUn_SDHF02002631.1	0	22640	wags
chrUn_SDHF02002632.1	0	41476	wags
chrUn_SDHF02002633.1	0	36161	wags
chrUn_SDHF02002636.1	0	9591	wags
chrUn_SDHF02002636.1	19419	36782	wags
chrUn_SDHF02002637.1	0	37531	wags
chrUn_SDHF02002638.1	26602	32209	wags
chrUn_SDHF02002641.1	1038	44714	wags
chrUn_SDHF02002646.1	2	38444	wags
chrUn_SDHF02002648.1	0	41735	wags
chrUn_SDHF02002649.1	68	34960	wags
chrUn_SDHF02002650.1	31432	35444	wags
chrUn_SDHF02002651.1	129	45366	wags
chrUn_SDHF02002656.1	6440	34080	wags
chrUn_SDHF02002662.1	0	34038	wags
chrUn_SDHF02002663.1	15	3544	wags
chrUn_SDHF02002663.1	15252	34011	wags
chrUn_SDHF02002664.1	0	39545	wags
chrUn_SDHF02002665.1	82	45917	wags
chrUn_SDHF02002666.1	1	45391	wags
chrUn_SDHF02002668.1	0	35596	wags
chrUn_SDHF02002669.1	41	38395	wags
chrUn_SDHF02002670.1	22606	34120	wags
chrUn_SDHF02002671.1	192	40845	wags
chrUn_SDHF02002674.1	0	32596	wags
chrUn_SDHF02002675.1	9947	11113	wags
chrUn_SDHF02002676.1	0	36971	wags
chrUn_SDHF02002677.1	3832	32053	wags
chrUn_SDHF02002682.1	3270	37547	wags
chrUn_SDHF02002685.1	11356	32630	wags
chrUn_SDHF02002691.1	0	36620	wags
chrUn_SDHF02002692.1	0	43209	wags
chrUn_SDHF02002693.1	2112	15601	wags
chrUn_SDHF02002695.1	0	39779	wags
chrUn_SDHF02002697.1	15891	19600	wags
chrUn_SDHF02002699.1	7	1954	wags
chrUn_SDHF02002701.1	9392	34209	wags
chrUn_SDHF02002703.1	22941	32626	wags
chrUn_SDHF02002705.1	211	36420	wags
chrUn_SDHF02002707.1	0	35204	wags
chrUn_SDHF02002710.1	52	35676	wags
chrUn_SDHF02002712.1	3	42390	wags
chrUn_SDHF02002714.1	1	31079	wags
chrUn_SDHF02002715.1	1	33648	wags
chrUn_SDHF02002717.1	10	43259	wags
chrUn_SDHF02002720.1	415	35888	wags
chrUn_SDHF02002721.1	19053	32587	wags
chrUn_SDHF02002722.1	0	43275	wags
chrUn_SDHF02002724.1	5	31080	wags
chrUn_SDHF02002725.1	31167	32811	wags
chrUn_SDHF02002728.1	201	38355	wags
chrUn_SDHF02002733.1	572	39447	wags
chrUn_SDHF02002734.1	27	31684	wags
chrUn_SDHF02002736.1	21006	34057	wags
chrUn_SDHF02002737.1	4924	36672	wags
chrUn_SDHF02002738.1	2	31158	wags
chrUn_SDHF02002739.1	0	31603	wags
chrUn_SDHF02002740.1	152	31576	wags
chrUn_SDHF02002741.1	0	38808	wags
chrUn_SDHF02002744.1	1013	30002	wags
chrUn_SDHF02002747.1	84	36506	wags
chrUn_SDHF02002751.1	1	17320	wags
chrUn_SDHF02002756.1	0	29600	wags
chrUn_SDHF02002757.1	0	33492	wags
chrUn_SDHF02002760.1	96	38258	wags
chrUn_SDHF02002761.1	0	36309	wags
chrUn_SDHF02002763.1	14265	19413	wags
chrUn_SDHF02002765.1	0	36650	wags
chrUn_SDHF02002768.1	3276	4425	wags
chrUn_SDHF02002768.1	8767	16367	wags
chrUn_SDHF02002772.1	2968	30143	wags
chrUn_SDHF02002773.1	0	30366	wags
chrUn_SDHF02002774.1	0	40396	wags
chrUn_SDHF02002775.1	1626	32825	wags
chrUn_SDHF02002777.1	168	49331	wags
chrUn_SDHF02002780.1	16139	25648	wags
chrUn_SDHF02002783.1	4029	29689	wags
chrUn_SDHF02002785.1	0	40054	wags
chrUn_SDHF02002786.1	172	35921	wags
chrUn_SDHF02002787.1	410	33588	wags
chrUn_SDHF02002788.1	0	38220	wags
chrUn_SDHF02002792.1	16699	33436	wags
chrUn_SDHF02002793.1	25472	34528	wags
chrUn_SDHF02002796.1	824	29848	wags
chrUn_SDHF02002797.1	6	30270	wags
chrUn_SDHF02002801.1	866	35932	wags
chrUn_SDHF02002802.1	152	29882	wags
chrUn_SDHF02002805.1	0	28031	wags
chrUn_SDHF02002806.1	0	30936	wags
chrUn_SDHF02002807.1	145	29550	wags
chrUn_SDHF02002808.1	15517	30506	wags
chrUn_SDHF02002810.1	0	36129	wags
chrUn_SDHF02002812.1	0	34933	wags
chrUn_SDHF02002814.1	2052	29430	wags
chrUn_SDHF02002819.1	1994	29718	wags
chrUn_SDHF02002821.1	0	27739	wags
chrUn_SDHF02002822.1	3472	6280	wags
chrUn_SDHF02002822.1	6460	38908	wags
chrUn_SDHF02002824.1	9082	43114	wags
chrUn_SDHF02002825.1	2988	10121	wags
chrUn_SDHF02002825.1	14851	16614	wags
chrUn_SDHF02002825.1	17665	19090	wags
chrUn_SDHF02002828.1	23386	27679	wags
chrUn_SDHF02002829.1	0	34045	wags
chrUn_SDHF02002836.1	44	33006	wags
chrUn_SDHF02002841.1	1190	33194	wags
chrUn_SDHF02002842.1	1927	6388	wags
chrUn_SDHF02002844.1	4	30418	wags
chrUn_SDHF02002846.1	0	30188	wags
chrUn_SDHF02002847.1	0	28129	wags
chrUn_SDHF02002858.1	4	13248	wags
chrUn_SDHF02002860.1	11	33850	wags
chrUn_SDHF02002863.1	0	35215	wags
chrUn_SDHF02002864.1	31	31432	wags
chrUn_SDHF02002869.1	20120	23004	wags
chrUn_SDHF02002870.1	13568	20629	wags
chrUn_SDHF02002871.1	2	27855	wags
chrUn_SDHF02002873.1	11898	26767	wags
chrUn_SDHF02002875.1	910	33233	wags
chrUn_SDHF02002880.1	7663	29354	wags
chrUn_SDHF02002881.1	124	30501	wags
chrUn_SDHF02002883.1	0	30483	wags
chrUn_SDHF02002884.1	0	26155	wags
chrUn_SDHF02002889.1	201	30281	wags
chrUn_SDHF02002892.1	0	25218	wags
chrUn_SDHF02002893.1	1	30827	wags
chrUn_SDHF02002894.1	1268	30823	wags
chrUn_SDHF02002898.1	410	26943	wags
chrUn_SDHF02002899.1	13213	14614	wags
chrUn_SDHF02002899.1	20489	24175	wags
chrUn_SDHF02002903.1	316	35290	wags
chrUn_SDHF02002904.1	1	31591	wags
chrUn_SDHF02002905.1	0	32983	wags
chrUn_SDHF02002906.1	286	28240	wags
chrUn_SDHF02002911.1	2584	25186	wags
chrUn_SDHF02002917.1	0	25397	wags
chrUn_SDHF02002920.1	1	30255	wags
chrUn_SDHF02002921.1	1573	27860	wags
chrUn_SDHF02002922.1	0	29355	wags
chrUn_SDHF02002924.1	0	25740	wags
chrUn_SDHF02002926.1	0	28298	wags
chrUn_SDHF02002927.1	0	27576	wags
chrUn_SDHF02002928.1	0	24446	wags
chrUn_SDHF02002929.1	13	29742	wags
chrUn_SDHF02002931.1	122	25573	wags
chrUn_SDHF02002934.1	8075	27428	wags
chrUn_SDHF02002937.1	0	29210	wags
chrUn_SDHF02002940.1	247	28472	wags
chrUn_SDHF02002941.1	5508	26897	wags
chrUn_SDHF02002942.1	386	31094	wags
chrUn_SDHF02002943.1	3536	27689	wags
chrUn_SDHF02002944.1	0	24607	wags
chrUn_SDHF02002945.1	8971	23970	wags
chrUn_SDHF02002951.1	0	23214	wags
chrUn_SDHF02002954.1	0	24958	wags
chrUn_SDHF02002957.1	0	25062	wags
chrUn_SDHF02002958.1	1640	35291	wags
chrUn_SDHF02002959.1	5	29564	wags
chrUn_SDHF02002960.1	2	24069	wags
chrUn_SDHF02002964.1	120	5079	wags
chrUn_SDHF02002964.1	9184	29703	wags
chrUn_SDHF02002968.1	0	41886	wags
chrUn_SDHF02002971.1	0	25512	wags
chrUn_SDHF02002974.1	1364	26544	wags
chrUn_SDHF02002976.1	0	29003	wags
chrUn_SDHF02002978.1	350	30538	wags
chrUn_SDHF02002980.1	1779	29585	wags
chrUn_SDHF02002981.1	0	29697	wags
chrUn_SDHF02002985.1	180	43272	wags
chrUn_SDHF02002986.1	476	15955	wags
chrUn_SDHF02002987.1	0	25312	wags
chrUn_SDHF02002991.1	0	22966	wags
chrUn_SDHF02002993.1	7328	24295	wags
chrUn_SDHF02002994.1	1	33444	wags
chrUn_SDHF02002997.1	130	30658	wags
chrUn_SDHF02003000.1	4	22682	wags
chrUn_SDHF02003001.1	20797	22428	wags
chrUn_SDHF02003007.1	4425	29009	wags
chrUn_SDHF02003010.1	0	23029	wags
chrUn_SDHF02003011.1	1142	4287	wags
chrUn_SDHF02003012.1	86	20686	wags
chrUn_SDHF02003015.1	6	25163	wags
chrUn_SDHF02003017.1	3379	24434	wags
chrUn_SDHF02003018.1	114	27713	wags
chrUn_SDHF02003020.1	57	36346	wags
chrUn_SDHF02003021.1	5328	13734	wags
chrUn_SDHF02003022.1	65	22489	wags
chrUn_SDHF02003023.1	92	25709	wags
chrUn_SDHF02003026.1	18855	26280	wags
chrUn_SDHF02003027.1	124	23652	wags
chrUn_SDHF02003028.1	0	22797	wags
chrUn_SDHF02003029.1	7536	25578	wags
chrUn_SDHF02003031.1	5486	20568	wags
chrUn_SDHF02003033.1	320	27320	wags
chrUn_SDHF02003036.1	0	24856	wags
chrUn_SDHF02003040.1	161	27588	wags
chrUn_SDHF02003043.1	0	5870	wags
chrUn_SDHF02003043.1	6100	23958	wags
chrUn_SDHF02003044.1	78	24753	wags
chrUn_SDHF02003046.1	12248	22165	wags
chrUn_SDHF02003048.1	464	22426	wags
chrUn_SDHF02003059.1	201	22981	wags
chrUn_SDHF02003061.1	3	26721	wags
chrUn_SDHF02003063.1	71	34578	wags
chrUn_SDHF02003064.1	0	22377	wags
chrUn_SDHF02003067.1	0	31585	wags
chrUn_SDHF02003069.1	6	31507	wags
chrUn_SDHF02003072.1	917	20704	wags
chrUn_SDHF02003074.1	134	22197	wags
chrUn_SDHF02003075.1	0	26303	wags
chrUn_SDHF02003078.1	3031	26448	wags
chrUn_SDHF02003080.1	7	26295	wags
chrUn_SDHF02003081.1	9	30074	wags
chrUn_SDHF02003089.1	6	20543	wags
chrUn_SDHF02003092.1	0	24396	wags
chrUn_SDHF02003093.1	5328	24549	wags
chrUn_SDHF02003096.1	3	20164	wags
chrUn_SDHF02003099.1	27	32153	wags
chrUn_SDHF02003100.1	186	19022	wags
chrUn_SDHF02003109.1	12	20921	wags
chrUn_SDHF02003114.1	0	25905	wags
chrUn_SDHF02003115.1	0	31522	wags
chrUn_SDHF02003117.1	658	20977	wags
chrUn_SDHF02003121.1	501	23375	wags
chrUn_SDHF02003122.1	0	27709	wags
chrUn_SDHF02003125.1	1045	28942	wags
chrUn_SDHF02003130.1	7803	19549	wags
chrUn_SDHF02003133.1	237	24496	wags
chrUn_SDHF02003135.1	0	20580	wags
chrUn_SDHF02003136.1	668	20643	wags
chrUn_SDHF02003137.1	787	19950	wags
chrUn_SDHF02003139.1	5	36140	wags
chrUn_SDHF02003141.1	0	31177	wags
chrUn_SDHF02003147.1	26	23629	wags
chrUn_SDHF02003148.1	27	26323	wags
chrUn_SDHF02003156.1	4	19189	wags
chrUn_SDHF02003158.1	5	23272	wags
chrUn_SDHF02003159.1	0	16695	wags
chrUn_SDHF02003160.1	0	37885	wags
chrUn_SDHF02003162.1	1022	16747	wags
chrUn_SDHF02003166.1	748	20009	wags
chrUn_SDHF02003167.1	349	18459	wags
chrUn_SDHF02003168.1	105	23449	wags
chrUn_SDHF02003170.1	0	26958	wags
chrUn_SDHF02003171.1	0	19125	wags
chrUn_SDHF02003174.1	178	20264	wags
chrUn_SDHF02003180.1	12950	16743	wags
chrUn_SDHF02003183.1	0	19662	wags
chrUn_SDHF02003185.1	0	36147	wags
chrUn_SDHF02003186.1	0	24465	wags
chrUn_SDHF02003186.1	24495	27511	wags
chrUn_SDHF02003187.1	3712	20852	wags
chrUn_SDHF02003189.1	0	18606	wags
chrUn_SDHF02003195.1	648	22458	wags
chrUn_SDHF02003197.1	0	18907	wags
chrUn_SDHF02003198.1	173	21128	wags
chrUn_SDHF02003201.1	0	3483	wags
chrUn_SDHF02003204.1	114	17720	wags
chrUn_SDHF02003205.1	802	19044	wags
chrUn_SDHF02003210.1	0	17896	wags
chrUn_SDHF02003211.1	0	20125	wags
chrUn_SDHF02003214.1	0	4483	wags
chrUn_SDHF02003215.1	0	36671	wags
chrUn_SDHF02003216.1	1081	18611	wags
chrUn_SDHF02003217.1	21	23398	wags
chrUn_SDHF02003220.1	17	26127	wags
chrUn_SDHF02003222.1	131	16188	wags
chrUn_SDHF02003223.1	0	21684	wags
chrUn_SDHF02003224.1	282	19886	wags
chrUn_SDHF02003226.1	0	19977	wags
chrUn_SDHF02003228.1	0	23266	wags
chrUn_SDHF02003230.1	345	19835	wags
chrUn_SDHF02003233.1	0	19078	wags
chrUn_SDHF02003236.1	67	26590	wags
chrUn_SDHF02003241.1	1	17665	wags
chrUn_SDHF02003242.1	101	27064	wags
chrUn_SDHF02003249.1	6	18628	wags
chrUn_SDHF02003250.1	0	18287	wags
chrUn_SDHF02003256.1	479	20194	wags
chrUn_SDHF02003263.1	1	6853	wags
chrUn_SDHF02003267.1	317	21818	wags
chrUn_SDHF02003268.1	0	15172	wags
chrUn_SDHF02003272.1	0	19854	wags
chrUn_SDHF02003275.1	1	20942	wags
chrUn_SDHF02003277.1	2	18067	wags
chrUn_SDHF02003281.1	13	24907	wags
chrUn_SDHF02003284.1	236	16340	wags
chrUn_SDHF02003286.1	0	16695	wags
chrUn_SDHF02003289.1	0	10011	wags
chrUn_SDHF02003290.1	0	18826	wags
chrUn_SDHF02003292.1	1439	16278	wags
chrUn_SDHF02003301.1	2	16649	wags
chrUn_SDHF02003310.1	0	32704	wags
chrUn_SDHF02003318.1	53	16064	wags
chrUn_SDHF02003326.1	2	22777	wags
chrUn_SDHF02003328.1	5750	16318	wags
chrUn_SDHF02003329.1	2038	16091	wags
chrUn_SDHF02003333.1	0	19040	wags
chrUn_SDHF02003334.1	0	25155	wags
chrUn_SDHF02003341.1	0	22659	wags
chrUn_SDHF02003342.1	2315	21260	wags
chrUn_SDHF02003349.1	945	23194	wags
chrUn_SDHF02003353.1	6	21641	wags
chrUn_SDHF02003356.1	12714	16394	wags
chrUn_SDHF02003360.1	3	31515	wags
chrUn_SDHF02003364.1	0	22258	wags
chrUn_SDHF02003365.1	0	22390	wags
chrUn_SDHF02003368.1	10265	15765	wags
chrUn_SDHF02003371.1	1358	23686	wags
chrUn_SDHF02003383.1	0	23870	wags
chrUn_SDHF02003384.1	0	11674	wags
chrUn_SDHF02003385.1	11299	14438	wags
chrUn_SDHF02003388.1	245	17487	wags
chrUn_SDHF02003391.1	29	25001	wags
chrUn_SDHF02003401.1	0	25032	wags
chrUn_SDHF02003406.1	0	17149	wags
chrUn_SDHF02003408.1	134	2018	wags
chrUn_SDHF02003412.1	815	32228	wags
chrUn_SDHF02003414.1	488	15035	wags
chrUn_SDHF02003415.1	0	16232	wags
chrUn_SDHF02003418.1	0	17180	wags
chrUn_SDHF02003419.1	0	14424	wags
chrUn_SDHF02003420.1	5400	13631	wags
chrUn_SDHF02003422.1	671	27972	wags
chrUn_SDHF02003428.1	4	15639	wags
chrUn_SDHF02003431.1	0	16333	wags
chrUn_SDHF02003432.1	5283	20546	wags
chrUn_SDHF02003435.1	0	18216	wags
chrUn_SDHF02003437.1	0	14109	wags
chrUn_SDHF02003439.1	159	1864	wags
chrUn_SDHF02003440.1	0	22637	wags
chrUn_SDHF02003441.1	0	13903	wags
chrUn_SDHF02003448.1	45	17656	wags
chrUn_SDHF02003462.1	169	11869	wags
chrUn_SDHF02003465.1	0	20821	wags
chrUn_SDHF02003467.1	629	15074	wags
chrUn_SDHF02003468.1	2694	23574	wags
chrUn_SDHF02003469.1	2099	19168	wags
chrUn_SDHF02003472.1	201	23181	wags
chrUn_SDHF02003478.1	0	20081	wags
chrUn_SDHF02003481.1	0	13857	wags
chrUn_SDHF02003485.1	572	14423	wags
chrUn_SDHF02003491.1	0	22648	wags
chrUn_SDHF02003497.1	0	14637	wags
chrUn_SDHF02003500.1	30	15446	wags
chrUn_SDHF02003501.1	0	15774	wags
chrUn_SDHF02003503.1	7	13881	wags
chrUn_SDHF02003504.1	0	12958	wags
chrUn_SDHF02003512.1	1	16742	wags
chrUn_SDHF02003521.1	2292	13282	wags
chrUn_SDHF02003540.1	60	12968	wags
chrUn_SDHF02003541.1	1039	12275	wags
chrUn_SDHF02003542.1	1790	16625	wags
chrUn_SDHF02003545.1	273	10153	wags
chrUn_SDHF02003546.1	64	18838	wags
chrUn_SDHF02003553.1	180	16630	wags
chrUn_SDHF02003556.1	5439	14270	wags
chrUn_SDHF02003561.1	8208	10339	wags
chrUn_SDHF02003563.1	0	13043	wags
chrUn_SDHF02003565.1	60	10410	wags
chrUn_SDHF02003569.1	3	11220	wags
chrUn_SDHF02003570.1	754	13408	wags
chrUn_SDHF02003572.1	503	17038	wags
chrUn_SDHF02003575.1	302	13186	wags
chrUn_SDHF02003576.1	125	12779	wags
chrUn_SDHF02003579.1	4	18997	wags
chrUn_SDHF02003584.1	925	13003	wags
chrUn_SDHF02003588.1	25	15952	wags
chrUn_SDHF02003590.1	0	12843	wags
chrUn_SDHF02003592.1	0	11233	wags
chrUn_SDHF02003598.1	0	26943	wags
chrUn_SDHF02003601.1	0	11132	wags
chrUn_SDHF02003606.1	0	14178	wags
chrUn_SDHF02003616.1	4	11814	wags
chrUn_SDHF02003617.1	88	30827	wags
chrUn_SDHF02003618.1	739	30523	wags
chrUn_SDHF02003619.1	112	49015	wags
chrUn_SDHF02003621.1	10067	25151	wags
chrUn_SDHF02003622.1	107	44445	wags
chrUn_SDHF02003624.1	0	30708	wags
chrUn_SDHF02003628.1	23237	42045	wags
chrUn_SDHF02003630.1	1296	38140	wags
chrX	0	87671	wags
chrX	97295	182645	wags
chrX	196896	217103	wags
chrX	222522	230953	wags
chrX	250690	251734	wags
chrX	522532	555943	wags
chrX	556043	589868	wags
chrX	2961255	2965773	wags
chrX	3000271	3003961	wags
chrX	3101062	3134899	wags
chrX	5024271	5025830	wags
chrX	5212341	5214799	wags
chrX	5437065	5438372	wags
chrX	6056007	6063794	wags
chrX	6172489	6173924	wags
chrX	6858345	6860595	wags
chrX	7165640	7170602	wags
chrX	7758731	7760600	wags
chrX	9069856	9096390	wags
chrX	10090520	10091858	wags
chrX	10527230	10529998	wags
chrX	10799784	10830353	wags
chrX	11049094	11050530	wags
chrX	11277391	11279999	wags
chrX	12162695	12169701	wags
chrX	12356872	12358833	wags
chrX	12431004	12432172	wags
chrX	12557125	12567844	wags
chrX	12645984	12648564	wags
chrX	13212917	13218030	wags
chrX	13787415	13791575	wags
chrX	14330139	14409471	wags
chrX	16641428	16644085	wags
chrX	16694843	16697872	wags
chrX	17072808	17074026	wags
chrX	17185568	17186772	wags
chrX	18768796	18770098	wags
chrX	19186303	19190565	wags
chrX	19623593	19626089	wags
chrX	19839538	19842753	wags
chrX	20001770	20003142	wags
chrX	20070822	20078232	wags
chrX	20148560	20150204	wags
chrX	20428684	20429954	wags
chrX	20498134	20499974	wags
chrX	21446505	21447768	wags
chrX	21627302	21641117	wags
chrX	22184225	22186086	wags
chrX	22587311	22596637	wags
chrX	22619954	22633499	wags
chrX	22650999	22654921	wags
chrX	22785764	22789114	wags
chrX	23356924	23358539	wags
chrX	23478645	23488225	wags
chrX	24267157	24268989	wags
chrX	25136010	25142062	wags
chrX	25509886	25511225	wags
chrX	25541571	25543283	wags
chrX	25545928	25549385	wags
chrX	25592276	25610958	wags
chrX	25662957	25664178	wags
chrX	26006846	26008044	wags
chrX	26029602	26030731	wags
chrX	26932617	26936964	wags
chrX	27265869	27267829	wags
chrX	27536044	27538192	wags
chrX	27730836	27744547	wags
chrX	27789417	27834350	wags
chrX	27873322	27874928	wags
chrX	28282357	28284812	wags
chrX	29839887	29842595	wags
chrX	30021206	30026270	wags
chrX	30189697	30195788	wags
chrX	30471143	30476040	wags
chrX	30565547	30583798	wags
chrX	30669250	30672286	wags
chrX	30724874	30726045	wags
chrX	30785311	30787154	wags
chrX	30907677	30910088	wags
chrX	30946806	30949642	wags
chrX	31069378	31070552	wags
chrX	31074707	31078520	wags
chrX	31120042	31121791	wags
chrX	31147536	31149001	wags
chrX	31173373	31239046	wags
chrX	31335851	31338913	wags
chrX	31352996	31354791	wags
chrX	31366312	31406974	wags
chrX	31424333	31452157	wags
chrX	31453425	31455522	wags
chrX	31491338	31492913	wags
chrX	31673734	31681281	wags
chrX	31686425	31689346	wags
chrX	31887459	31889814	wags
chrX	31891255	31893126	wags
chrX	32020823	32037689	wags
chrX	32299934	32318169	wags
chrX	32443166	32444509	wags
chrX	33026121	33027579	wags
chrX	33134936	33148025	wags
chrX	33223515	33236326	wags
chrX	33456350	33460495	wags
chrX	33875883	33877590	wags
chrX	33911868	33943237	wags
chrX	34022525	34026721	wags
chrX	34112501	34114193	wags
chrX	34283489	34293277	wags
chrX	34379010	34382335	wags
chrX	34383087	34389066	wags
chrX	34430606	34432056	wags
chrX	34459525	34482841	wags
chrX	34493971	34495625	wags
chrX	34580473	34602359	wags
chrX	34620841	34624004	wags
chrX	34625416	34656925	wags
chrX	34850665	34855536	wags
chrX	35850735	35852406	wags
chrX	35884718	35886043	wags
chrX	36140586	36204749	wags
chrX	36357366	36359495	wags
chrX	36673578	36678060	wags
chrX	36964590	36966580	wags
chrX	36969964	36981584	wags
chrX	37146634	37151496	wags
chrX	37411128	37440259	wags
chrX	37441239	37456082	wags
chrX	37802724	37804272	wags
chrX	38305705	38308355	wags
chrX	38401645	38419388	wags
chrX	38449618	38451531	wags
chrX	38451648	38452839	wags
chrX	38529616	38547644	wags
chrX	38565890	38580901	wags
chrX	38615894	38645243	wags
chrX	38715027	38721605	wags
chrX	39016443	39025828	wags
chrX	39096271	39110590	wags
chrX	39274140	39281157	wags
chrX	39786272	39811691	wags
chrX	39911856	39930574	wags
chrX	40088344	40108801	wags
chrX	40115662	40179918	wags
chrX	40199910	40209544	wags
chrX	40355250	40357660	wags
chrX	40357664	40380419	wags
chrX	40651303	40652349	wags
chrX	40960841	40965527	wags
chrX	41471856	41476500	wags
chrX	42189909	42191311	wags
chrX	42672101	42679029	wags
chrX	43197407	43205255	wags
chrX	43361600	43362654	wags
chrX	43378868	43381122	wags
chrX	43800655	43802723	wags
chrX	44236591	44240681	wags
chrX	44354519	44356072	wags
chrX	44559488	44563368	wags
chrX	45276972	45278077	wags
chrX	45800873	45807872	wags
chrX	45820951	45823331	wags
chrX	45827846	45843940	wags
chrX	45846572	45847973	wags
chrX	45865519	45866920	wags
chrX	45951745	45953620	wags
chrX	46426945	46430287	wags
chrX	46543268	46544849	wags
chrX	47034580	47055143	wags
chrX	47403030	47405986	wags
chrX	47939560	47941307	wags
chrX	48219732	48222301	wags
chrX	48633042	48635681	wags
chrX	49554510	49557233	wags
chrX	49590756	49592145	wags
chrX	50142612	50147726	wags
chrX	50289748	50292758	wags
chrX	50633546	50634869	wags
chrX	50934639	50941344	wags
chrX	51273104	51276830	wags
chrX	51591524	51593675	wags
chrX	51874602	51876773	wags
chrX	52045398	52052556	wags
chrX	52103801	52106856	wags
chrX	52393061	52396360	wags
chrX	52628978	52630866	wags
chrX	54549108	54551041	wags
chrX	54574282	54589402	wags
chrX	56489757	56490780	wags
chrX	56729023	56731280	wags
chrX	56833737	56837353	wags
chrX	56873705	56875928	wags
chrX	56907294	56927241	wags
chrX	57026578	57029414	wags
chrX	57095935	57100995	wags
chrX	57453374	57454993	wags
chrX	57574183	57576601	wags
chrX	57608123	57609526	wags
chrX	57689638	57691095	wags
chrX	57796109	57800233	wags
chrX	58246374	58311760	wags
chrX	58335226	58336292	wags
chrX	58373792	58418442	wags
chrX	58418491	58420045	wags
chrX	58426300	58457953	wags
chrX	58484896	58519789	wags
chrX	58523863	58528141	wags
chrX	58543519	58563412	wags
chrX	58646169	58648262	wags
chrX	58718767	58818886	wags
chrY	0	53660	wags
chrY	58504	89861	wags
chrY	94055	281887	wags
chrY	289932	303952	wags
chrY	310156	311912	wags
chrY	324015	542883	wags
chrY	551254	776239	wags
chrY	798011	811041	wags
chrY	818749	837675	wags
chrY	859978	866807	wags
chrY	869386	908158	wags
chrY	928432	943130	wags
chrY	944541	959031	wags
chrY	1025797	1034454	wags
chrY	1042481	1064275	wags
chrY	1067202	1073874	wags
chrY	1084195	1087593	wags
chrY	1109462	1111221	wags
chrY	1141392	1157403	wags
chrY	1172971	1174367	wags
chrY	1185212	1330777	wags
chrY	1373537	1383416	wags
chrY	1410994	1617055	wags
chrY	1617058	1628877	wags
chrY	1628878	1656786	wags
chrY	1663297	2049412	wags
chrY	2049603	2146415	wags
chrY	2166005	2286472	wags
chrY	2302517	2430256	wags
chrY	2437145	2449344	wags
chrY	2450035	2458889	wags
chrY	2494956	2499733	wags
chrY	2511472	2519891	wags
chrY	2527592	2531368	wags
chrY	2531999	2536944	wags
chrY	2540795	2546070	wags
chrY	2557257	2576123	wags
chrY	2576271	2670560	wags
chrY	2673149	2734676	wags
chrY	2792667	2864609	wags
chrY	2875598	3008038	wags
chrY	3013636	3018617	wags
chrY	3035177	3044282	wags
chrY	3063416	3068479	wags
chrY	3070457	3083796	wags
chrY	3092472	3241716	wags
chrY	3243385	3390497	wags
chrY	3395963	3626350	wags
chr1	2810	3147380	yella
chr1	3174849	3175869	yella
chr1	3300369	3305892	yella
chr1	3327279	3386915	yella
chr1	3389789	3390943	yella
chr1	3787640	3790495	yella
chr1	4342061	4343489	yella
chr1	4387533	4388716	yella
chr1	6677735	6692070	yella
chr1	7582450	7592970	yella
chr1	7617569	7632746	yella
chr1	7632813	7638121	yella
chr1	7644345	7651747	yella
chr1	7679582	7687045	yella
chr1	8298666	8302887	yella
chr1	8465572	8471504	yella
chr1	8708726	8710164	yella
chr1	9618690	9620071	yella
chr1	9801708	9803034	yella
chr1	9938848	9940367	yella
chr1	9964390	9965588	yella
chr1	10267822	10269183	yella
chr1	10435485	10451460	yella
chr1	11064583	11066116	yella
chr1	12071257	12094440	yella
chr1	12095304	12124457	yella
chr1	12318205	12319963	yella
chr1	12951969	13105266	yella
chr1	13690855	13691987	yella
chr1	14642143	14644363	yella
chr1	15060453	15066614	yella
chr1	15719545	15738282	yella
chr1	16489645	16493135	yella
chr1	16685765	16692483	yella
chr1	16997937	17001727	yella
chr1	17225787	17235814	yella
chr1	17652753	17654423	yella
chr1	17955631	17964827	yella
chr1	18083546	18086987	yella
chr1	19414598	19416160	yella
chr1	20254127	20255452	yella
chr1	20484800	20489045	yella
chr1	22027653	22041521	yella
chr1	22218754	22228871	yella
chr1	22305435	22307133	yella
chr1	23339514	23343635	yella
chr1	24086625	24087743	yella
chr1	24356874	24361431	yella
chr1	24683646	24691440	yella
chr1	25415226	25417040	yella
chr1	27219010	27241734	yella
chr1	27571649	27598960	yella
chr1	27729848	27736473	yella
chr1	28151296	28157343	yella
chr1	28302199	28303829	yella
chr1	28407978	28413014	yella
chr1	28518560	28520057	yella
chr1	28780914	28783006	yella
chr1	29147938	29149472	yella
chr1	29221811	29223374	yella
chr1	29890020	29907508	yella
chr1	29910820	29927882	yella
chr1	30067498	30072526	yella
chr1	30599319	30600325	yella
chr1	31392744	31394060	yella
chr1	31956113	31963282	yella
chr1	32772654	32774682	yella
chr1	33027367	33028535	yella
chr1	33029505	33030529	yella
chr1	33631814	33634068	yella
chr1	33904180	33906011	yella
chr1	34165970	34167633	yella
chr1	34241109	34242241	yella
chr1	34270741	34275687	yella
chr1	35373982	35378229	yella
chr1	35612850	35615754	yella
chr1	35638639	35639991	yella
chr1	35911342	35916811	yella
chr1	36362540	36366142	yella
chr1	36692285	36694157	yella
chr1	38454565	38456505	yella
chr1	39294933	39322634	yella
chr1	39322813	39332573	yella
chr1	39476407	39485959	yella
chr1	39570312	39572129	yella
chr1	39701443	39703070	yella
chr1	39976711	39978983	yella
chr1	41185398	41187218	yella
chr1	42577552	42579449	yella
chr1	42724871	42725923	yella
chr1	43738457	43742950	yella
chr1	44794400	44795884	yella
chr1	45951776	45954351	yella
chr1	46060047	46061518	yella
chr1	46808212	46815591	yella
chr1	47612538	47614488	yella
chr1	50290702	50292084	yella
chr1	50404698	50407765	yella
chr1	50469513	50470980	yella
chr1	50733345	50737346	yella
chr1	50788968	50790582	yella
chr1	51466796	51468799	yella
chr1	51591405	51593245	yella
chr1	52041850	52046646	yella
chr1	52091062	52099125	yella
chr1	52155565	52157700	yella
chr1	52425558	52426698	yella
chr1	55064464	55069848	yella
chr1	55075823	55081160	yella
chr1	55309835	55312284	yella
chr1	56060007	56062705	yella
chr1	56550636	56556906	yella
chr1	58074739	58076095	yella
chr1	58137116	58156023	yella
chr1	58205413	58216343	yella
chr1	58961665	58965417	yella
chr1	59713003	59721865	yella
chr1	60082402	60084664	yella
chr1	61406414	61414462	yella
chr1	61892981	61894688	yella
chr1	62161157	62162352	yella
chr1	62493524	62495248	yella
chr1	63354531	63355768	yella
chr1	63454395	63455806	yella
chr1	63690159	63692082	yella
chr1	64505637	64510497	yella
chr1	64625349	64659446	yella
chr1	66331037	66332393	yella
chr1	67667338	67668614	yella
chr1	67857783	67859973	yella
chr1	67860345	67862535	yella
chr1	68120419	68137585	yella
chr1	68138021	68155238	yella
chr1	68157634	68166711	yella
chr1	68173585	68182662	yella
chr1	68679852	68681050	yella
chr1	68894342	68898821	yella
chr1	69118443	69119638	yella
chr1	69316873	69319422	yella
chr1	69849874	69850890	yella
chr1	70458030	70459716	yella
chr1	71180476	71181703	yella
chr1	71720186	71721650	yella
chr1	72278647	72280262	yella
chr1	72617214	72732659	yella
chr1	72784310	72795159	yella
chr1	72832734	72840760	yella
chr1	72903355	72910376	yella
chr1	72997335	73001521	yella
chr1	73244403	73245426	yella
chr1	73448827	73451067	yella
chr1	73474542	73475831	yella
chr1	74390049	74394025	yella
chr1	75224299	75226986	yella
chr1	75266239	75267478	yella
chr1	75311363	75313834	yella
chr1	75334983	75336025	yella
chr1	76508734	76510500	yella
chr1	76763288	76789409	yella
chr1	77224248	77242690	yella
chr1	78014551	78034323	yella
chr1	78034437	78177641	yella
chr1	78180237	78295631	yella
chr1	78578471	78583446	yella
chr1	78639757	78652196	yella
chr1	78683053	78695757	yella
chr1	78798360	78800404	yella
chr1	79344254	79347619	yella
chr1	79353248	79357064	yella
chr1	79368317	79375616	yella
chr1	80437444	80439135	yella
chr1	80442939	80460124	yella
chr1	80466181	80467868	yella
chr1	80483021	80506097	yella
chr1	80860007	80861515	yella
chr1	81344554	81360924	yella
chr1	81440042	81456620	yella
chr1	81479968	81481193	yella
chr1	81547253	81549086	yella
chr1	81552019	81554470	yella
chr1	81572769	81581785	yella
chr1	81738975	81747136	yella
chr1	81813476	81820653	yella
chr1	82239462	82240889	yella
chr1	82240919	82243730	yella
chr1	83492810	83495624	yella
chr1	84437786	84443697	yella
chr1	84683296	84691387	yella
chr1	86960568	86962091	yella
chr1	87183631	87184638	yella
chr1	89292642	89304733	yella
chr1	89551899	89553195	yella
chr1	89627864	89632633	yella
chr1	89633275	89638044	yella
chr1	89673068	89674171	yella
chr1	90582686	90587396	yella
chr1	91078510	91079592	yella
chr1	92403472	92404942	yella
chr1	92567889	92568991	yella
chr1	93180970	93182395	yella
chr1	96154646	96163088	yella
chr1	96319938	96334836	yella
chr1	96349535	96355926	yella
chr1	96652547	96658726	yella
chr1	97087807	97090840	yella
chr1	97377545	97380376	yella
chr1	97795811	97797457	yella
chr1	99028769	99037159	yella
chr1	99618707	99620265	yella
chr1	100059088	100060758	yella
chr1	100109689	100111539	yella
chr1	100481277	100492892	yella
chr1	100761434	100875315	yella
chr1	101161124	101164080	yella
chr1	101259358	101260600	yella
chr1	101261890	101269117	yella
chr1	101548961	101551444	yella
chr1	101866379	101875171	yella
chr1	102455239	102469804	yella
chr1	102487248	102488507	yella
chr1	102492420	102512799	yella
chr1	102605702	102607271	yella
chr1	102628168	102629767	yella
chr1	102639949	102642478	yella
chr1	102960576	102962972	yella
chr1	103244042	103245693	yella
chr1	103266562	103268026	yella
chr1	103291424	103292470	yella
chr1	103381760	103384587	yella
chr1	103428093	103432104	yella
chr1	103460113	103462161	yella
chr1	103462261	103470120	yella
chr1	103477548	103485360	yella
chr1	103509997	103522428	yella
chr1	103528034	103530079	yella
chr1	103558691	103564483	yella
chr1	103750502	103751962	yella
chr1	103808662	103812750	yella
chr1	103828295	103830351	yella
chr1	103922836	103924116	yella
chr1	103933939	103935942	yella
chr1	103948621	103974626	yella
chr1	103979369	103981123	yella
chr1	103990105	104010349	yella
chr1	104374839	104375840	yella
chr1	104450614	104465893	yella
chr1	105054106	105061981	yella
chr1	105086790	105087877	yella
chr1	105132400	105141941	yella
chr1	105541424	105543581	yella
chr1	105833995	105888298	yella
chr1	105909460	105915019	yella
chr1	105924962	105934906	yella
chr1	105941302	105945026	yella
chr1	105950833	105952522	yella
chr1	106052188	106055733	yella
chr1	106083888	106086685	yella
chr1	106099741	106103475	yella
chr1	106127573	106130357	yella
chr1	106269216	106272297	yella
chr1	106282436	106284681	yella
chr1	106313826	106316917	yella
chr1	106681500	106683514	yella
chr1	106765671	106781437	yella
chr1	106902616	106917711	yella
chr1	107029099	107032433	yella
chr1	107047249	107055586	yella
chr1	107055956	107069665	yella
chr1	107076111	107077549	yella
chr1	107080834	107103149	yella
chr1	107133823	107135767	yella
chr1	107135777	107138577	yella
chr1	107194835	107196553	yella
chr1	107196599	107202693	yella
chr1	107276659	107279190	yella
chr1	107302659	107321764	yella
chr1	107327092	107340307	yella
chr1	107422820	107436480	yella
chr1	107436535	107482376	yella
chr1	107601640	107613610	yella
chr1	107655195	107659886	yella
chr1	107730807	107747092	yella
chr1	107912047	107922385	yella
chr1	107958329	107968185	yella
chr1	108124664	108125907	yella
chr1	108139113	108140358	yella
chr1	108186739	108188013	yella
chr1	108221838	108232037	yella
chr1	108368813	108370875	yella
chr1	108388915	108424231	yella
chr1	108456368	108460077	yella
chr1	108668141	108669750	yella
chr1	108682449	108693911	yella
chr1	108697399	108709536	yella
chr1	109681286	109683196	yella
chr1	109691180	109693260	yella
chr1	110020544	110023794	yella
chr1	110042082	110045164	yella
chr1	110102543	110103590	yella
chr1	110104776	110106256	yella
chr1	110376772	110379885	yella
chr1	110422450	110432248	yella
chr1	110548049	110556790	yella
chr1	110691776	110710566	yella
chr1	110713740	110720055	yella
chr1	110731491	110742614	yella
chr1	110744967	110746281	yella
chr1	110908949	110910373	yella
chr1	110988945	110990207	yella
chr1	111292064	111293148	yella
chr1	111439204	111440283	yella
chr1	111725825	111727577	yella
chr1	112225091	112226189	yella
chr1	112561302	112564994	yella
chr1	112721583	112725289	yella
chr1	112809120	112818147	yella
chr1	113394108	113410594	yella
chr1	113735648	113745270	yella
chr1	114034932	114036288	yella
chr1	114043186	114046414	yella
chr1	114370781	114372931	yella
chr1	114384044	114444441	yella
chr1	114473796	114507236	yella
chr1	114670705	114671977	yella
chr1	114674772	114677533	yella
chr1	114802066	114809168	yella
chr1	114926752	114930130	yella
chr1	114930132	114933512	yella
chr1	115061061	115115776	yella
chr1	115119469	115127109	yella
chr1	115234931	115240144	yella
chr1	115364386	115369440	yella
chr1	115510424	115512455	yella
chr1	115512623	115514943	yella
chr1	115589301	115601632	yella
chr1	115974628	115977165	yella
chr1	116267704	116272466	yella
chr1	116997456	117001268	yella
chr1	117161997	117166670	yella
chr1	117168768	117172653	yella
chr1	117217719	117227652	yella
chr1	117227768	117232969	yella
chr1	117767576	117768795	yella
chr1	118175634	118177969	yella
chr1	119241318	119242368	yella
chr1	119483971	119485258	yella
chr1	119528880	119531247	yella
chr1	119537727	119540003	yella
chr1	119567323	119568588	yella
chr1	120376700	120381010	yella
chr1	120453952	120458152	yella
chr1	120592871	120593956	yella
chr1	120697448	120698668	yella
chr1	121888656	121889715	yella
chr1	123452402	123458685	yella
chr1	123459024	123485128	yella
chr1	123485521	123511511	yella
chr1	123511801	123513333	yella
chr1	123516945	123518477	yella
chr1	123756137	123764405	yella
chr1	124029048	124030487	yella
chr1	124030610	124032049	yella
chr1	124109976	124125695	yella
chr1	124290618	124291890	yella
chr1	124347072	124348159	yella
chr1	124699593	124701496	yella
chr1	125173217	125181940	yella
chr10	535	43441	yella
chr10	43709	45487	yella
chr10	51047	85359	yella
chr10	92939	122979	yella
chr10	276501	278069	yella
chr10	278313	284717	yella
chr10	394282	397339	yella
chr10	433333	434646	yella
chr10	446186	447327	yella
chr10	544246	546169	yella
chr10	646105	659950	yella
chr10	704183	721274	yella
chr10	932905	936332	yella
chr10	1000897	1003304	yella
chr10	1112922	1115508	yella
chr10	1183308	1191951	yella
chr10	1211606	1246237	yella
chr10	1704814	1709228	yella
chr10	1832769	1833871	yella
chr10	1887278	1889579	yella
chr10	3343942	3351897	yella
chr10	5089183	5094454	yella
chr10	7201857	7205970	yella
chr10	7559670	7579436	yella
chr10	7726755	7728109	yella
chr10	8146917	8159847	yella
chr10	8673146	8677630	yella
chr10	9306673	9308193	yella
chr10	11304700	11325623	yella
chr10	11593505	11609348	yella
chr10	11976228	11977654	yella
chr10	12789959	12791523	yella
chr10	12802466	12804966	yella
chr10	13242116	13245022	yella
chr10	15170190	15171759	yella
chr10	15316574	15319112	yella
chr10	15319264	15323442	yella
chr10	15989225	16009942	yella
chr10	16022603	16100906	yella
chr10	16105819	16143428	yella
chr10	16152359	16159065	yella
chr10	16169894	16219927	yella
chr10	16227449	16258785	yella
chr10	16270034	16287313	yella
chr10	16288119	16311941	yella
chr10	16318323	16321282	yella
chr10	16321387	16359081	yella
chr10	16364858	16389594	yella
chr10	16390155	16470702	yella
chr10	16477729	16490379	yella
chr10	16528759	16533741	yella
chr10	16540505	16556003	yella
chr10	16559806	16580207	yella
chr10	16592509	16603828	yella
chr10	16612535	16619021	yella
chr10	16625747	16675033	yella
chr10	16677620	16711804	yella
chr10	16719688	16768351	yella
chr10	16775995	16791733	yella
chr10	16876907	16877971	yella
chr10	16929313	16934449	yella
chr10	17867040	17876712	yella
chr10	18286700	18306536	yella
chr10	18306636	18322488	yella
chr10	19223418	19225057	yella
chr10	19538168	19581184	yella
chr10	19581188	19629100	yella
chr10	22254009	22259970	yella
chr10	22691965	22693534	yella
chr10	23083888	23085124	yella
chr10	23233184	23235349	yella
chr10	23826825	23829102	yella
chr10	23894666	23896859	yella
chr10	23903556	23924282	yella
chr10	24028283	24086888	yella
chr10	24095275	24267817	yella
chr10	24436854	24441506	yella
chr10	24457305	24458358	yella
chr10	24781651	24793896	yella
chr10	25372283	25374538	yella
chr10	25906538	25908657	yella
chr10	26027489	26029030	yella
chr10	26116018	26121497	yella
chr10	26288464	26290441	yella
chr10	26363696	26377219	yella
chr10	26524813	26526845	yella
chr10	26533644	26536497	yella
chr10	26609114	26612130	yella
chr10	27160502	27163786	yella
chr10	27851900	27854936	yella
chr10	28088977	28096111	yella
chr10	28285561	28286759	yella
chr10	28384021	28385243	yella
chr10	28532895	28536208	yella
chr10	31224189	31242175	yella
chr10	31433925	31451127	yella
chr10	31495015	31496375	yella
chr10	32723562	32727495	yella
chr10	33584214	33585330	yella
chr10	33708586	33726856	yella
chr10	33838862	33848848	yella
chr10	34279768	34281069	yella
chr10	34481999	34484277	yella
chr10	34490567	34491778	yella
chr10	34492875	34494518	yella
chr10	34501507	34524806	yella
chr10	34602675	34604308	yella
chr10	34719858	34728568	yella
chr10	35373722	35383934	yella
chr10	35396333	35405617	yella
chr10	35660586	35662541	yella
chr10	35773055	35778302	yella
chr10	35778381	35781735	yella
chr10	35925303	35926878	yella
chr10	36212710	36214270	yella
chr10	36719631	36720733	yella
chr10	36758525	36760036	yella
chr10	36916374	36918148	yella
chr10	37117389	37119727	yella
chr10	37149483	37150768	yella
chr10	37543071	37544435	yella
chr10	37635078	37637262	yella
chr10	38807168	38808653	yella
chr10	40897402	40965031	yella
chr10	41026057	41093661	yella
chr10	41263861	41267058	yella
chr10	41573775	41577389	yella
chr10	41654478	41656503	yella
chr10	41801945	41803922	yella
chr10	41949696	41951826	yella
chr10	42312868	42314654	yella
chr10	42691823	42698562	yella
chr10	44185248	44190861	yella
chr10	45435763	45437503	yella
chr10	45597548	45600149	yella
chr10	45791235	45812010	yella
chr10	46199585	46200913	yella
chr10	46854611	46856282	yella
chr10	48357194	48358866	yella
chr10	48727982	48758062	yella
chr10	48763263	48793344	yella
chr10	49765781	49767964	yella
chr10	49961386	49966459	yella
chr10	50257401	50258978	yella
chr10	50300669	50306089	yella
chr10	50470563	50471844	yella
chr10	50944111	50945614	yella
chr10	51074821	51076228	yella
chr10	51389227	51390425	yella
chr10	51749341	51768164	yella
chr10	53624702	53626149	yella
chr10	53788772	53799418	yella
chr10	53870227	53896724	yella
chr10	53993621	54020701	yella
chr10	54105892	54107124	yella
chr10	54124496	54130874	yella
chr10	54326703	54333871	yella
chr10	54595790	54597400	yella
chr10	54780659	54782410	yella
chr10	55080649	55081748	yella
chr10	55586463	55588157	yella
chr10	56568857	56570994	yella
chr10	57858688	57861678	yella
chr10	61108882	61112573	yella
chr10	61414427	61428396	yella
chr10	61451348	61452575	yella
chr10	62180603	62183457	yella
chr10	62251472	62252612	yella
chr10	62406183	62407361	yella
chr10	62450808	62461863	yella
chr10	63510330	63513141	yella
chr10	63858067	63863567	yella
chr10	63972644	63976045	yella
chr10	64316546	64318516	yella
chr10	64599976	64606399	yella
chr10	64607179	64611051	yella
chr10	64670722	64672177	yella
chr10	65541755	65626680	yella
chr10	66327079	66351051	yella
chr10	66374998	66398990	yella
chr10	66770048	66771178	yella
chr10	67604850	67622004	yella
chr10	68962890	68965615	yella
chr10	69153645	69159683	yella
chr10	69444068	69447529	yella
chr10	69913852	69938001	yella
chr11	12995	118814	yella
chr11	229702	231345	yella
chr11	432889	434004	yella
chr11	434266	440487	yella
chr11	536899	538867	yella
chr11	631297	651021	yella
chr11	660558	686381	yella
chr11	690677	698934	yella
chr11	714605	719844	yella
chr11	766442	768318	yella
chr11	771042	773016	yella
chr11	778902	780701	yella
chr11	807581	810553	yella
chr11	890844	895891	yella
chr11	959905	961139	yella
chr11	964726	978063	yella
chr11	1294128	1295328	yella
chr11	1520575	1538048	yella
chr11	1894164	1905267	yella
chr11	1970452	1979090	yella
chr11	2643761	2645565	yella
chr11	2705802	2707682	yella
chr11	2805597	2814553	yella
chr11	3162916	3178869	yella
chr11	3441203	3467141	yella
chr11	3638073	3674690	yella
chr11	3940412	3942487	yella
chr11	4652930	4654247	yella
chr11	5033109	5034780	yella
chr11	5511680	5513128	yella
chr11	5628076	5633615	yella
chr11	7280488	7283559	yella
chr11	7320007	7321889	yella
chr11	7543083	7545616	yella
chr11	7884667	7891562	yella
chr11	8129589	8131450	yella
chr11	8250251	8255841	yella
chr11	8267340	8272737	yella
chr11	8794335	8812693	yella
chr11	9358637	9361961	yella
chr11	9690842	9692715	yella
chr11	9698722	9711393	yella
chr11	9721336	9736745	yella
chr11	9737990	9763114	yella
chr11	9764666	9811441	yella
chr11	9814649	9825810	yella
chr11	9931721	9942949	yella
chr11	9945634	9954239	yella
chr11	9954339	9957608	yella
chr11	9968189	10089749	yella
chr11	10126277	10129729	yella
chr11	10166034	10195321	yella
chr11	10205398	10206653	yella
chr11	10330415	10334677	yella
chr11	10359139	10361474	yella
chr11	10364204	10365567	yella
chr11	10509292	10550922	yella
chr11	10580047	10678787	yella
chr11	10678947	10699203	yella
chr11	10699493	10719147	yella
chr11	10731014	10732889	yella
chr11	10768562	10771714	yella
chr11	12150561	12168425	yella
chr11	12182462	12199959	yella
chr11	12272171	12274298	yella
chr11	12589418	12599521	yella
chr11	12644824	12664022	yella
chr11	14502927	14504062	yella
chr11	14628414	14630544	yella
chr11	14643336	14645993	yella
chr11	15172139	15183770	yella
chr11	15305182	15307055	yella
chr11	15421295	15426306	yella
chr11	15654711	15656272	yella
chr11	15923967	15926000	yella
chr11	16238129	16247529	yella
chr11	16277996	16282310	yella
chr11	16311475	16314848	yella
chr11	16559593	16560595	yella
chr11	18483791	18485137	yella
chr11	18556234	18561810	yella
chr11	18848212	18849778	yella
chr11	18850724	18853728	yella
chr11	18876605	18880827	yella
chr11	19767832	19769503	yella
chr11	20235911	20237571	yella
chr11	20354296	20365712	yella
chr11	20587216	20592282	yella
chr11	20835746	20841637	yella
chr11	21460220	21466509	yella
chr11	21523437	21536601	yella
chr11	21674171	21677335	yella
chr11	21709599	21717700	yella
chr11	21860289	21863777	yella
chr11	23668508	23683213	yella
chr11	23757377	23762054	yella
chr11	23913212	23915786	yella
chr11	24728502	24730221	yella
chr11	25045367	25047475	yella
chr11	25063967	25073074	yella
chr11	25076310	25085144	yella
chr11	25269073	25270728	yella
chr11	25411176	25417589	yella
chr11	25455506	25470475	yella
chr11	25613376	25620140	yella
chr11	25627570	25633025	yella
chr11	26081939	26084476	yella
chr11	26146389	26155174	yella
chr11	26190624	26202669	yella
chr11	26416680	26417940	yella
chr11	26434668	26437109	yella
chr11	26705940	26708673	yella
chr11	26729744	26730875	yella
chr11	27238987	27249762	yella
chr11	27263910	27269989	yella
chr11	27860870	27862258	yella
chr11	27999496	28000938	yella
chr11	29440519	29443281	yella
chr11	29531473	29533656	yella
chr11	29567167	29576939	yella
chr11	29600594	29601598	yella
chr11	29614531	29671775	yella
chr11	29815818	29817117	yella
chr11	30134719	30136111	yella
chr11	30567682	30569139	yella
chr11	31560921	31561994	yella
chr11	31926133	31928521	yella
chr11	32189471	32196742	yella
chr11	32247301	32249353	yella
chr11	32273129	32275335	yella
chr11	32355182	32356336	yella
chr11	38286280	38290021	yella
chr11	38494694	38497844	yella
chr11	39606579	39619801	yella
chr11	40066866	40094765	yella
chr11	40157041	40171545	yella
chr11	40953108	40954307	yella
chr11	42310682	42311786	yella
chr11	42413359	42417327	yella
chr11	42832657	42834525	yella
chr11	44923387	44933933	yella
chr11	45243130	45244892	yella
chr11	45999459	46002708	yella
chr11	46046798	46048172	yella
chr11	46555180	46556495	yella
chr11	46561370	46564670	yella
chr11	46900268	46903300	yella
chr11	46969551	46972387	yella
chr11	47124625	47127683	yella
chr11	47399314	47404417	yella
chr11	47929455	47930521	yella
chr11	49460736	49472522	yella
chr11	49479593	49482156	yella
chr11	49867541	49869007	yella
chr11	49976892	49977899	yella
chr11	50269137	50279074	yella
chr11	50587521	50588892	yella
chr11	50697937	50699374	yella
chr11	50710881	50714386	yella
chr11	50721666	50723172	yella
chr11	50904899	50910227	yella
chr11	50920972	50925126	yella
chr11	50974628	50976712	yella
chr11	51751730	51761126	yella
chr11	51762393	51766384	yella
chr11	53108789	53118389	yella
chr11	53195053	53200109	yella
chr11	53272803	53282133	yella
chr11	53458787	53459948	yella
chr11	54433737	54436610	yella
chr11	54436892	54439762	yella
chr11	55539542	55540729	yella
chr11	55541027	55542302	yella
chr11	56548911	56550204	yella
chr11	56564173	56565285	yella
chr11	56576371	56592186	yella
chr11	56650902	56659331	yella
chr11	56835589	56837018	yella
chr11	58003467	58004842	yella
chr11	58669662	58672146	yella
chr11	59451601	59453240	yella
chr11	59637322	59646013	yella
chr11	59840253	59841380	yella
chr11	59865770	59866809	yella
chr11	59877894	59878931	yella
chr11	59891076	59892814	yella
chr11	59934042	59935318	yella
chr11	59966785	59981391	yella
chr11	60026214	60027354	yella
chr11	62993429	62995351	yella
chr11	63247527	63250042	yella
chr11	63369463	63374214	yella
chr11	64051876	64053733	yella
chr11	65441435	65456513	yella
chr11	65525037	65527018	yella
chr11	65975753	65976953	yella
chr11	66707751	66716168	yella
chr11	66854517	66856400	yella
chr11	67976177	67978020	yella
chr11	70123066	70124250	yella
chr11	73573978	73579235	yella
chr12	0	27432	yella
chr12	38121	74825	yella
chr12	114789	115929	yella
chr12	231472	236986	yella
chr12	322044	327482	yella
chr12	379774	393952	yella
chr12	449152	453471	yella
chr12	625188	626783	yella
chr12	822254	829290	yella
chr12	865345	869363	yella
chr12	903758	907252	yella
chr12	915480	922565	yella
chr12	923477	929716	yella
chr12	978311	980462	yella
chr12	1083773	1086435	yella
chr12	1141870	1145040	yella
chr12	1231354	1234019	yella
chr12	1328212	1332309	yella
chr12	1352437	1354677	yella
chr12	1549528	1588517	yella
chr12	1841044	1845072	yella
chr12	1910484	1927711	yella
chr12	2028514	2029775	yella
chr12	2076581	2082886	yella
chr12	2143012	2230020	yella
chr12	2247193	2289351	yella
chr12	2342851	2358442	yella
chr12	2362675	2378266	yella
chr12	2539528	2541837	yella
chr12	2692682	2705860	yella
chr12	2748932	2763100	yella
chr12	3307480	3308831	yella
chr12	3629957	3639645	yella
chr12	4473639	4478809	yella
chr12	4603994	4606077	yella
chr12	4673526	4675267	yella
chr12	5204096	5205378	yella
chr12	5566058	5567332	yella
chr12	5609910	5615211	yella
chr12	5749256	5755690	yella
chr12	6938606	6941261	yella
chr12	9024225	9025685	yella
chr12	9539213	9545693	yella
chr12	10266381	10267704	yella
chr12	10482132	10483399	yella
chr12	10489447	10497168	yella
chr12	10821314	10828873	yella
chr12	11153626	11186303	yella
chr12	11191116	11212305	yella
chr12	11478850	11483860	yella
chr12	11573942	11575121	yella
chr12	12680119	12685319	yella
chr12	13642643	13646621	yella
chr12	13731749	13763865	yella
chr12	13824882	13834761	yella
chr12	14610137	14611673	yella
chr12	15361873	15364783	yella
chr12	15409123	15411797	yella
chr12	15695625	15696969	yella
chr12	15929936	15939097	yella
chr12	16887418	16891416	yella
chr12	17329617	17331214	yella
chr12	17569058	17641729	yella
chr12	18364211	18366296	yella
chr12	18417621	18419552	yella
chr12	18549608	18561817	yella
chr12	19870223	19874364	yella
chr12	19957224	19959231	yella
chr12	20376811	20378693	yella
chr12	20405938	20411724	yella
chr12	20423711	20427165	yella
chr12	20483822	20490769	yella
chr12	20608894	20609997	yella
chr12	20682395	20688181	yella
chr12	22266875	22268398	yella
chr12	22341115	22344816	yella
chr12	22533537	22535059	yella
chr12	22887020	22898843	yella
chr12	23866426	23868294	yella
chr12	24262032	24267242	yella
chr12	24302604	24304406	yella
chr12	24305345	24307750	yella
chr12	24343448	24345419	yella
chr12	24392701	24396408	yella
chr12	24448020	24451920	yella
chr12	25295381	25296642	yella
chr12	25446797	25455136	yella
chr12	25462472	25469967	yella
chr12	26350145	26351343	yella
chr12	26364162	26371425	yella
chr12	26457943	26458986	yella
chr12	27102210	27107262	yella
chr12	27123399	27125384	yella
chr12	27681372	27683517	yella
chr12	28132815	28134226	yella
chr12	28645033	28647271	yella
chr12	29545850	29547801	yella
chr12	30234753	30236570	yella
chr12	31023873	31025094	yella
chr12	31218737	31236984	yella
chr12	31250951	31269195	yella
chr12	32307175	32312942	yella
chr12	32320854	32322719	yella
chr12	32422415	32425922	yella
chr12	33074975	33077837	yella
chr12	33171472	33173537	yella
chr12	33238911	33240062	yella
chr12	33309521	33310748	yella
chr12	33712040	33713506	yella
chr12	35452919	35455174	yella
chr12	35555832	35572341	yella
chr12	35651593	35655267	yella
chr12	36433941	36435697	yella
chr12	36559927	36563934	yella
chr12	36941381	36942767	yella
chr12	36945347	36946986	yella
chr12	37385312	37390517	yella
chr12	37495968	37498211	yella
chr12	38126085	38127275	yella
chr12	38130673	38138097	yella
chr12	38908420	38909700	yella
chr12	39766685	39770196	yella
chr12	39795134	39798637	yella
chr12	39845560	39847048	yella
chr12	40230322	40231815	yella
chr12	40737961	40739188	yella
chr12	40757774	40758960	yella
chr12	41242423	41243559	yella
chr12	41364044	41365161	yella
chr12	41678610	41683718	yella
chr12	41700345	41702174	yella
chr12	41704384	41707899	yella
chr12	41753775	41755233	yella
chr12	42004245	42005672	yella
chr12	43708893	43710265	yella
chr12	43834286	43837775	yella
chr12	43899700	43901196	yella
chr12	44274265	44277692	yella
chr12	45719206	45721426	yella
chr12	45723082	45724968	yella
chr12	47051932	47053134	yella
chr12	47112694	47116445	yella
chr12	48323171	48327184	yella
chr12	49606516	49611881	yella
chr12	49741830	49743113	yella
chr12	50948778	50966333	yella
chr12	51076239	51093865	yella
chr12	54472574	54473645	yella
chr12	54613927	54615800	yella
chr12	54957400	54959028	yella
chr12	55176740	55178890	yella
chr12	55802860	55821524	yella
chr12	57743794	57746596	yella
chr12	59068287	59069553	yella
chr12	59077648	59079908	yella
chr12	59663301	59665037	yella
chr12	59770008	59775617	yella
chr12	59880575	59881967	yella
chr12	59946202	59947594	yella
chr12	60754183	60778058	yella
chr12	60784564	60808152	yella
chr12	62944835	62950107	yella
chr12	63451504	63454895	yella
chr12	63454899	63458292	yella
chr12	64038948	64056825	yella
chr12	65325115	65327634	yella
chr12	65449167	65452590	yella
chr12	65757951	65759935	yella
chr12	66986559	66990052	yella
chr12	67517431	67521546	yella
chr12	67539806	67545330	yella
chr12	67629884	67631965	yella
chr12	71997280	72004921	yella
chr12	72212314	72280203	yella
chr12	72514776	72516160	yella
chr13	96620	100669	yella
chr13	137298	138402	yella
chr13	349620	351959	yella
chr13	723423	727040	yella
chr13	933988	935263	yella
chr13	989367	1000642	yella
chr13	1286676	1289013	yella
chr13	1768919	1773984	yella
chr13	2499809	2508209	yella
chr13	2513187	2645237	yella
chr13	2726459	2756218	yella
chr13	3024017	3027550	yella
chr13	3201685	3203059	yella
chr13	3562997	3564246	yella
chr13	3794978	3796460	yella
chr13	4260582	4262203	yella
chr13	4576993	4579207	yella
chr13	4780502	4782039	yella
chr13	5448256	5453882	yella
chr13	5462078	5463645	yella
chr13	5685573	5686777	yella
chr13	5687484	5690837	yella
chr13	6240427	6253048	yella
chr13	6408424	6410141	yella
chr13	6812346	6814842	yella
chr13	7086202	7087306	yella
chr13	7530729	7552647	yella
chr13	7561018	7564979	yella
chr13	9774568	9776320	yella
chr13	10495524	10496865	yella
chr13	10666741	10668230	yella
chr13	10734958	10736220	yella
chr13	11668614	11670088	yella
chr13	11818810	11821184	yella
chr13	11897738	11901372	yella
chr13	12086982	12090404	yella
chr13	12804360	12813697	yella
chr13	13002198	13003340	yella
chr13	13139422	13140637	yella
chr13	13380285	13381524	yella
chr13	13423634	13425112	yella
chr13	13565862	13568158	yella
chr13	13588586	13592259	yella
chr13	13701289	13702980	yella
chr13	14063790	14065778	yella
chr13	14381550	14384419	yella
chr13	14681551	14684300	yella
chr13	15695323	15697934	yella
chr13	15864482	15865578	yella
chr13	15920743	15922199	yella
chr13	16085961	16093341	yella
chr13	16094165	16101792	yella
chr13	16138939	16140522	yella
chr13	16796333	16800170	yella
chr13	17217024	17218775	yella
chr13	18369501	18371692	yella
chr13	18413782	18416137	yella
chr13	18417786	18419567	yella
chr13	18808879	18812926	yella
chr13	19645185	19646483	yella
chr13	20910828	20912772	yella
chr13	21560009	21561449	yella
chr13	22566238	22568142	yella
chr13	24826117	24829012	yella
chr13	24895639	24898621	yella
chr13	24924242	24929133	yella
chr13	27296593	27306114	yella
chr13	29519843	29521525	yella
chr13	29705085	29707000	yella
chr13	31006500	31008129	yella
chr13	31566351	31580567	yella
chr13	34021828	34023428	yella
chr13	34815802	34817263	yella
chr13	34904756	34908151	yella
chr13	34913237	34916649	yella
chr13	35148987	35151438	yella
chr13	35517821	35521483	yella
chr13	37221197	37222832	yella
chr13	39798305	39801778	yella
chr13	40167827	40168860	yella
chr13	40550811	40552378	yella
chr13	40999692	41001471	yella
chr13	41134468	41170587	yella
chr13	41661772	41664882	yella
chr13	41665902	41669012	yella
chr13	42016275	42018653	yella
chr13	44315336	44316675	yella
chr13	44643739	44648117	yella
chr13	45121121	45129339	yella
chr13	45149832	45154868	yella
chr13	45358991	45361337	yella
chr13	45929743	45933481	yella
chr13	47162194	47171091	yella
chr13	48410785	48411869	yella
chr13	48478950	48480466	yella
chr13	48638560	48639592	yella
chr13	48700573	48702622	yella
chr13	49530096	49531905	yella
chr13	49547741	49549804	yella
chr13	49736970	49738268	yella
chr13	49869793	49872077	yella
chr13	50003515	50011427	yella
chr13	50127549	50129433	yella
chr13	51268253	51277063	yella
chr13	51289736	51291825	yella
chr13	52199178	52231053	yella
chr13	52238843	52270230	yella
chr13	54151487	54153329	yella
chr13	55413264	55418593	yella
chr13	55955340	55957397	yella
chr13	57102929	57106190	yella
chr13	57117347	57121996	yella
chr13	57887537	57889597	yella
chr13	58843987	58845346	yella
chr13	59329238	59330654	yella
chr13	59438624	59440250	yella
chr13	59469250	59494985	yella
chr13	59503611	59525211	yella
chr13	59532325	59534685	yella
chr13	59538814	59540812	yella
chr13	59541703	59553389	yella
chr13	59561300	59603003	yella
chr13	59613603	59656245	yella
chr13	59691389	59754816	yella
chr13	59781928	59787714	yella
chr13	59903287	59906017	yella
chr13	60084927	60111645	yella
chr13	60124574	60125747	yella
chr13	60125802	60144388	yella
chr13	60829622	60830757	yella
chr13	60888251	60890027	yella
chr13	61596783	61607992	yella
chr13	61728682	61739275	yella
chr13	61817443	61843799	yella
chr13	61866381	61892411	yella
chr13	62510739	62511746	yella
chr13	63399945	63401490	yella
chr13	63440129	63442045	yella
chr13	63478281	63479561	yella
chr13	63597754	63600776	yella
chr13	63724975	63748321	yella
chr13	63767476	63769949	yella
chr13	63781144	63791787	yella
chr13	63793110	63797360	yella
chr13	63842988	63844238	yella
chr13	63855514	63901190	yella
chr13	63901211	63904543	yella
chr14	0	8895	yella
chr14	20058	58312	yella
chr14	77750	80918	yella
chr14	83123	105096	yella
chr14	121425	165888	yella
chr14	167500	171773	yella
chr14	179358	199708	yella
chr14	576839	578835	yella
chr14	774703	777460	yella
chr14	856825	859305	yella
chr14	859476	881038	yella
chr14	1093360	1106802	yella
chr14	1146449	1147961	yella
chr14	1148274	1167734	yella
chr14	1296898	1303503	yella
chr14	1332208	1338160	yella
chr14	1422768	1426946	yella
chr14	1471141	1501807	yella
chr14	1506161	1509792	yella
chr14	1558812	1562820	yella
chr14	1588025	1624114	yella
chr14	2026021	2027833	yella
chr14	2027859	2031217	yella
chr14	2314065	2361127	yella
chr14	2533316	2563704	yella
chr14	2580470	2613812	yella
chr14	2715718	2717995	yella
chr14	2819630	2821121	yella
chr14	4032550	4038336	yella
chr14	5282410	5284004	yella
chr14	6153228	6154239	yella
chr14	6246249	6271010	yella
chr14	6285520	6295559	yella
chr14	6459402	6464580	yella
chr14	6541411	6574432	yella
chr14	6574627	6607192	yella
chr14	6713547	6735395	yella
chr14	8240694	8253631	yella
chr14	8260285	8273217	yella
chr14	9291919	9293539	yella
chr14	9933648	9935493	yella
chr14	10050085	10052931	yella
chr14	10780937	10782229	yella
chr14	10872714	10878263	yella
chr14	10990210	10994247	yella
chr14	11053155	11129611	yella
chr14	11281840	11283695	yella
chr14	11437165	11439619	yella
chr14	11464981	11471374	yella
chr14	11519876	11550017	yella
chr14	11552357	11554735	yella
chr14	11554810	11566593	yella
chr14	11917247	11927987	yella
chr14	11933547	11939089	yella
chr14	12023909	12031184	yella
chr14	12045278	12048095	yella
chr14	12305868	12307058	yella
chr14	13479171	13485229	yella
chr14	14021626	14022738	yella
chr14	14708525	14710205	yella
chr14	15141876	15143346	yella
chr14	15458141	15461281	yella
chr14	15587610	15589793	yella
chr14	17544304	17559405	yella
chr14	17880697	17883405	yella
chr14	17889889	17908167	yella
chr14	17948832	17967105	yella
chr14	18126326	18131063	yella
chr14	18136921	18156975	yella
chr14	18156976	18177955	yella
chr14	18190239	18195663	yella
chr14	18222894	18228272	yella
chr14	18239078	18240274	yella
chr14	18559453	18567295	yella
chr14	18898209	18899719	yella
chr14	18985572	18986784	yella
chr14	19409446	19410912	yella
chr14	19571481	19572686	yella
chr14	19746188	19748319	yella
chr14	20860016	20867699	yella
chr14	20966810	20968732	yella
chr14	21361664	21362822	yella
chr14	21429537	21438388	yella
chr14	22020480	22025287	yella
chr14	22413457	22414800	yella
chr14	23275324	23276342	yella
chr14	23685326	23687119	yella
chr14	24006847	24028646	yella
chr14	24244987	24247599	yella
chr14	25030438	25033254	yella
chr14	25096942	25100737	yella
chr14	26347426	26369555	yella
chr14	26437241	26457973	yella
chr14	26507110	26508656	yella
chr14	26517576	26518867	yella
chr14	26747222	26748278	yella
chr14	28053318	28059733	yella
chr14	28204790	28216164	yella
chr14	28667748	28669087	yella
chr14	28781653	28786181	yella
chr14	29041612	29060152	yella
chr14	29420252	29421662	yella
chr14	29586366	29587594	yella
chr14	29632367	29634533	yella
chr14	30718091	30719510	yella
chr14	30744297	30746677	yella
chr14	31331556	31332892	yella
chr14	32275437	32284917	yella
chr14	32526693	32528515	yella
chr14	33455795	33457430	yella
chr14	33531912	33533259	yella
chr14	33910003	33911260	yella
chr14	35459093	35461233	yella
chr14	36233135	36236011	yella
chr14	36456035	36457817	yella
chr14	37636854	37638923	yella
chr14	37992410	37993852	yella
chr14	38071729	38073411	yella
chr14	38434801	38436378	yella
chr14	38514557	38517256	yella
chr14	38855074	38862585	yella
chr14	39111189	39112810	yella
chr14	39217340	39222417	yella
chr14	39228552	39230013	yella
chr14	39359644	39379212	yella
chr14	39781647	39807934	yella
chr14	39856370	39862262	yella
chr14	40448718	40451530	yella
chr14	40490648	40491971	yella
chr14	40498683	40500618	yella
chr14	40834735	40844727	yella
chr14	41433185	41439774	yella
chr14	45328237	45410571	yella
chr14	46380649	46387237	yella
chr14	46801903	46803761	yella
chr14	46940497	46950849	yella
chr14	46955382	46956751	yella
chr14	46989358	46999272	yella
chr14	47096229	47098371	yella
chr14	47111535	47119669	yella
chr14	47233257	47236838	yella
chr14	48169662	48171442	yella
chr14	48468284	48469757	yella
chr14	48761103	48771126	yella
chr14	49165537	49167099	yella
chr14	49502033	49504245	yella
chr14	49535395	49537257	yella
chr14	50800116	50804089	yella
chr14	51815225	51821243	yella
chr14	52388031	52392424	yella
chr14	53424817	53426692	yella
chr14	53887709	53939284	yella
chr14	54022370	54025997	yella
chr14	54030513	54033715	yella
chr14	54077512	54129938	yella
chr14	54323917	54329154	yella
chr14	54362410	54364406	yella
chr14	54415466	54417019	yella
chr14	55199564	55200693	yella
chr14	56732684	56734616	yella
chr14	58850444	58853474	yella
chr14	59925345	59929241	yella
chr14	59937100	59939386	yella
chr14	59944981	59947367	yella
chr14	59948571	59969824	yella
chr14	60044233	60060571	yella
chr14	60931211	60932858	yella
chr14	60932958	60934751	yella
chr14	62592300	62594138	yella
chr15	6873	9459	yella
chr15	9517	32671	yella
chr15	36299	50153	yella
chr15	53080	91528	yella
chr15	96427	141937	yella
chr15	143563	154981	yella
chr15	177472	185065	yella
chr15	266779	269325	yella
chr15	282672	287460	yella
chr15	308222	311421	yella
chr15	539374	542396	yella
chr15	595322	600907	yella
chr15	2371731	2372847	yella
chr15	2404171	2405777	yella
chr15	2424689	2425827	yella
chr15	2449185	2452620	yella
chr15	2823503	2825028	yella
chr15	2825218	2833143	yella
chr15	3646732	3653152	yella
chr15	3754493	3757224	yella
chr15	4479180	4494722	yella
chr15	4798071	4800044	yella
chr15	4906282	4913495	yella
chr15	5292788	5313706	yella
chr15	5845010	5860231	yella
chr15	6757181	6766253	yella
chr15	8176206	8183325	yella
chr15	8326161	8362398	yella
chr15	8363179	8372713	yella
chr15	8372826	8393596	yella
chr15	8399810	8410971	yella
chr15	8411985	8426278	yella
chr15	8549429	8550462	yella
chr15	9010126	9015299	yella
chr15	9067762	9071148	yella
chr15	9495442	9502449	yella
chr15	9502621	9509628	yella
chr15	9655314	9656476	yella
chr15	10235045	10236067	yella
chr15	10702421	10703771	yella
chr15	11031156	11032494	yella
chr15	12396359	12398347	yella
chr15	12601530	12610324	yella
chr15	12640453	12649428	yella
chr15	13155950	13163793	yella
chr15	13343080	13344530	yella
chr15	13381391	13427711	yella
chr15	13447444	13490531	yella
chr15	13516636	13519219	yella
chr15	13519818	13524974	yella
chr15	13708837	13714490	yella
chr15	13900665	13905287	yella
chr15	14480753	14484143	yella
chr15	14606324	14609611	yella
chr15	14654532	14669255	yella
chr15	14671089	14674234	yella
chr15	14874946	14876335	yella
chr15	15031336	15032683	yella
chr15	15148739	15154655	yella
chr15	15232171	15233178	yella
chr15	15347277	15348369	yella
chr15	15358598	15362603	yella
chr15	16583075	16586984	yella
chr15	16604093	16605830	yella
chr15	16760157	16762710	yella
chr15	16794120	16814489	yella
chr15	16817766	16878483	yella
chr15	16886822	16913864	yella
chr15	16913925	16949139	yella
chr15	16949186	16968983	yella
chr15	16969256	17007650	yella
chr15	17009744	17015171	yella
chr15	17022732	17088533	yella
chr15	17088802	17090941	yella
chr15	17101045	17118203	yella
chr15	17135164	17136970	yella
chr15	17161277	17166705	yella
chr15	17167277	17168336	yella
chr15	17168350	17176839	yella
chr15	17211031	17216461	yella
chr15	17221968	17237065	yella
chr15	17237816	17281149	yella
chr15	17281310	17283051	yella
chr15	17302382	17346854	yella
chr15	17410120	17413812	yella
chr15	17433602	17488985	yella
chr15	17530225	17534770	yella
chr15	17833711	17837390	yella
chr15	18139251	18141292	yella
chr15	18400480	18408506	yella
chr15	18462060	18463960	yella
chr15	18570104	18588316	yella
chr15	18640056	18641379	yella
chr15	18700695	18705216	yella
chr15	18722291	18726983	yella
chr15	18851553	18854865	yella
chr15	18995585	19001011	yella
chr15	19029271	19030638	yella
chr15	19753821	19755731	yella
chr15	19829177	19832054	yella
chr15	21948195	21949222	yella
chr15	22364711	22372129	yella
chr15	22385778	22393363	yella
chr15	23069050	23070188	yella
chr15	24519120	24556265	yella
chr15	25751412	25782302	yella
chr15	26239631	26244695	yella
chr15	26982573	27155004	yella
chr15	27314290	27315940	yella
chr15	27732544	27775599	yella
chr15	27794906	27837199	yella
chr15	29318792	29321044	yella
chr15	29566520	29618248	yella
chr15	29746162	29747661	yella
chr15	29798587	29819079	yella
chr15	30031099	30036964	yella
chr15	30037660	30073263	yella
chr15	33543958	33545257	yella
chr15	33685329	33686614	yella
chr15	33717488	33719767	yella
chr15	33848259	33850857	yella
chr15	34379994	34381097	yella
chr15	35390774	35392839	yella
chr15	35438462	35448388	yella
chr15	35754251	35755599	yella
chr15	36544045	36545441	yella
chr15	36719541	36721906	yella
chr15	38022515	38025155	yella
chr15	38349523	38351855	yella
chr15	38697304	38702597	yella
chr15	39147856	39150716	yella
chr15	39390605	39404320	yella
chr15	39422347	39425166	yella
chr15	39528127	39529441	yella
chr15	39559369	39561560	yella
chr15	39597208	39600889	yella
chr15	40018941	40038832	yella
chr15	40633220	40635017	yella
chr15	42428173	42429847	yella
chr15	42533303	42535533	yella
chr15	42700238	42714631	yella
chr15	42718529	42738115	yella
chr15	44287596	44292626	yella
chr15	44744787	44746019	yella
chr15	44746175	44747407	yella
chr15	45231591	45232894	yella
chr15	46019698	46021131	yella
chr15	46158078	46164079	yella
chr15	47991983	47993185	yella
chr15	48091170	48092863	yella
chr15	49098201	49102501	yella
chr15	50234275	50251985	yella
chr15	50321845	50339568	yella
chr15	50863963	50865343	yella
chr15	51253787	51256444	yella
chr15	51538760	51539867	yella
chr15	51539975	51543713	yella
chr15	52328583	52330937	yella
chr15	52885056	52886742	yella
chr15	52910733	52978973	yella
chr15	53330617	53333970	yella
chr15	53619221	53622242	yella
chr15	54871880	54873904	yella
chr15	55136010	55138575	yella
chr15	55514605	55515893	yella
chr15	55820907	55824802	yella
chr15	56089937	56091453	yella
chr15	58914076	58916925	yella
chr15	60786053	60825925	yella
chr15	61023228	61025640	yella
chr15	61347272	61356174	yella
chr15	61677160	61680734	yella
chr15	62228775	62237498	yella
chr15	62460627	62477014	yella
chr15	62522738	62537185	yella
chr15	62688693	62712896	yella
chr15	62722727	62825096	yella
chr15	62834207	62841039	yella
chr15	64058622	64062222	yella
chr15	64062261	64065726	yella
chr15	64280676	64284575	yella
chr16	14167	170367	yella
chr16	195386	203661	yella
chr16	210023	215972	yella
chr16	228658	233979	yella
chr16	253460	256596	yella
chr16	295358	297996	yella
chr16	298472	299594	yella
chr16	336457	367638	yella
chr16	784318	814715	yella
chr16	849343	856831	yella
chr16	899069	900434	yella
chr16	1214788	1217686	yella
chr16	1217833	1220650	yella
chr16	1227412	1234740	yella
chr16	1262841	1270205	yella
chr16	1275459	1277611	yella
chr16	1277958	1280477	yella
chr16	1282216	1293191	yella
chr16	1293292	1296232	yella
chr16	1305841	1308159	yella
chr16	1317388	1318993	yella
chr16	1319034	1320765	yella
chr16	1359278	1391329	yella
chr16	1396898	1399995	yella
chr16	1400105	1406092	yella
chr16	1411980	1427565	yella
chr16	1429143	1475426	yella
chr16	2306697	2308119	yella
chr16	2359582	2360670	yella
chr16	2826061	2833293	yella
chr16	4848990	4851804	yella
chr16	4852004	4855252	yella
chr16	4962719	4964196	yella
chr16	5407312	5415946	yella
chr16	5418638	5435540	yella
chr16	5617350	5629699	yella
chr16	5640419	5641693	yella
chr16	5659993	5662688	yella
chr16	5802351	5803965	yella
chr16	6032304	6046160	yella
chr16	6051669	6065524	yella
chr16	6104975	6122373	yella
chr16	6129914	6133659	yella
chr16	6171528	6177462	yella
chr16	6309674	6313408	yella
chr16	6349475	6350747	yella
chr16	6396229	6397501	yella
chr16	6460453	6479316	yella
chr16	6649328	6669645	yella
chr16	6838400	6840000	yella
chr16	6972551	7007176	yella
chr16	7792912	7798312	yella
chr16	8177168	8181291	yella
chr16	8223445	8237122	yella
chr16	8283514	8285398	yella
chr16	8309527	8324641	yella
chr16	9505297	9510352	yella
chr16	9773468	9799263	yella
chr16	9802200	9818254	yella
chr16	9819556	9841596	yella
chr16	10017992	10039517	yella
chr16	10039524	10045793	yella
chr16	10046940	10049656	yella
chr16	10049770	10062666	yella
chr16	10068022	10077340	yella
chr16	10088819	10092627	yella
chr16	10101895	10104211	yella
chr16	10104311	10114267	yella
chr16	10114438	10121458	yella
chr16	10126699	10128858	yella
chr16	10133917	10152035	yella
chr16	10159692	10163519	yella
chr16	10238048	10241096	yella
chr16	10475987	10479323	yella
chr16	10683166	10684852	yella
chr16	10798136	10799479	yella
chr16	10863696	10873017	yella
chr16	10879309	10892130	yella
chr16	10898921	10904861	yella
chr16	10904918	10913136	yella
chr16	10924897	10930920	yella
chr16	10931022	10932631	yella
chr16	10934853	10938374	yella
chr16	10940194	10951616	yella
chr16	10952040	10965474	yella
chr16	10967412	10978525	yella
chr16	10986209	11004557	yella
chr16	11004657	11007547	yella
chr16	11010270	11015238	yella
chr16	11015339	11016783	yella
chr16	11030346	11053910	yella
chr16	11055198	11058452	yella
chr16	11058461	11061160	yella
chr16	11062203	11065591	yella
chr16	11726085	11728967	yella
chr16	13316025	13318398	yella
chr16	13781180	13791976	yella
chr16	13812970	13821617	yella
chr16	13826849	13828684	yella
chr16	13835330	13838855	yella
chr16	13850110	13876764	yella
chr16	13900530	13912937	yella
chr16	13921022	13932398	yella
chr16	13983803	13987836	yella
chr16	14123720	14125524	yella
chr16	14129791	14131021	yella
chr16	14133741	14137523	yella
chr16	14137729	14162702	yella
chr16	14164142	14166386	yella
chr16	14173705	14178877	yella
chr16	14180624	14187995	yella
chr16	14188095	14197155	yella
chr16	14198605	14205832	yella
chr16	14213208	14222719	yella
chr16	14230431	14245195	yella
chr16	14245374	14246681	yella
chr16	14246747	14253687	yella
chr16	14255085	14280111	yella
chr16	14283198	14288100	yella
chr16	14291379	14301967	yella
chr16	14307308	14310488	yella
chr16	14312300	14315906	yella
chr16	14334594	14345023	yella
chr16	14351707	14353044	yella
chr16	14354380	14355552	yella
chr16	14419271	14421624	yella
chr16	14437117	14448052	yella
chr16	14448499	14453947	yella
chr16	14461179	14468860	yella
chr16	14476042	14511815	yella
chr16	14575330	14612559	yella
chr16	15174752	15176006	yella
chr16	15257090	15258351	yella
chr16	15621658	15624028	yella
chr16	15626635	15639939	yella
chr16	15828557	15829785	yella
chr16	15880229	15882179	yella
chr16	16281219	16285103	yella
chr16	17212837	17216585	yella
chr16	18313760	18323046	yella
chr16	18383002	18384300	yella
chr16	18925770	18927373	yella
chr16	20178974	20182878	yella
chr16	20189931	20193666	yella
chr16	20287225	20288385	yella
chr16	20510453	20511692	yella
chr16	20631142	20632362	yella
chr16	20770234	20785158	yella
chr16	21450379	21451892	yella
chr16	21465637	21481897	yella
chr16	21593430	21627366	yella
chr16	21686891	21690151	yella
chr16	21842139	21843975	yella
chr16	22277692	22279902	yella
chr16	22491319	22492716	yella
chr16	22506839	22508142	yella
chr16	22569080	22570938	yella
chr16	22851583	22875206	yella
chr16	22875221	22876637	yella
chr16	23128068	23129129	yella
chr16	23555422	23558315	yella
chr16	23663710	23670361	yella
chr16	23713077	23714645	yella
chr16	23875762	23882116	yella
chr16	24456113	24457776	yella
chr16	24603021	24627677	yella
chr16	25184623	25187461	yella
chr16	25459405	25460892	yella
chr16	25631041	25634163	yella
chr16	25823432	25824977	yella
chr16	25877159	25901170	yella
chr16	26091370	26099965	yella
chr16	26102494	26104805	yella
chr16	26276931	26278611	yella
chr16	26408103	26416023	yella
chr16	26434343	26435496	yella
chr16	26435756	26437660	yella
chr16	26651304	26652336	yella
chr16	27186649	27202072	yella
chr16	27362841	27376625	yella
chr16	28001574	28006656	yella
chr16	30044038	30045171	yella
chr16	30187142	30190081	yella
chr16	30411097	30412661	yella
chr16	30585677	30595050	yella
chr16	30674773	30681434	yella
chr16	33002305	33011541	yella
chr16	33081255	33085392	yella
chr16	33251826	33266778	yella
chr16	33266796	33281735	yella
chr16	33302134	33305508	yella
chr16	33977095	33978399	yella
chr16	33979238	33991330	yella
chr16	34008326	34011443	yella
chr16	34092793	34104816	yella
chr16	34479745	34481612	yella
chr16	34599631	34603215	yella
chr16	34930204	34931999	yella
chr16	37461497	37471459	yella
chr16	37656815	37657963	yella
chr16	37752946	37754728	yella
chr16	38373733	38385890	yella
chr16	39881370	39882753	yella
chr16	40167155	40171972	yella
chr16	40186200	40188165	yella
chr16	40188265	40221661	yella
chr16	40230983	40232665	yella
chr16	40242533	40260578	yella
chr16	40269034	40271249	yella
chr16	40280555	40282218	yella
chr16	40286493	40292688	yella
chr16	40293078	40296971	yella
chr16	40296981	40298236	yella
chr16	40298814	40300554	yella
chr16	40304805	40333672	yella
chr16	40781635	40791961	yella
chr16	40808291	40809969	yella
chr16	40850125	40852132	yella
chr16	41820884	41822905	yella
chr16	41825222	41842029	yella
chr16	42468768	42470122	yella
chr16	42682937	42697196	yella
chr16	42763527	42765597	yella
chr16	43306065	43307350	yella
chr16	43455000	43456979	yella
chr16	43456996	43458755	yella
chr16	43500874	43502631	yella
chr16	43503920	43506048	yella
chr16	43506768	43511452	yella
chr16	43515500	43520723	yella
chr16	43522162	43523925	yella
chr16	43527963	43538101	yella
chr16	43561066	43599494	yella
chr16	43607047	43629294	yella
chr16	43647509	43672982	yella
chr16	43695347	43729966	yella
chr16	43732400	43743792	yella
chr16	45293000	45341372	yella
chr16	45349495	45397867	yella
chr16	46873365	46874523	yella
chr16	46874562	46876624	yella
chr16	46903062	46914184	yella
chr16	47010421	47014066	yella
chr16	47019318	47038772	yella
chr16	47123917	47173200	yella
chr16	47441994	47446562	yella
chr16	47659458	47662826	yella
chr16	47684436	47687792	yella
chr16	47711845	47712876	yella
chr16	47719202	47721601	yella
chr16	47767923	47769994	yella
chr16	47880985	47888663	yella
chr16	48583123	48584628	yella
chr16	48675260	48676271	yella
chr16	49126643	49128584	yella
chr16	50117154	50139865	yella
chr16	51260286	51266612	yella
chr16	51515012	51525301	yella
chr16	51530134	51535344	yella
chr16	52473494	52475047	yella
chr16	52962627	52963987	yella
chr16	53479453	53481777	yella
chr16	53593471	53596571	yella
chr16	53943268	53963277	yella
chr16	54427320	54434744	yella
chr16	54525096	54526871	yella
chr16	54613001	54614654	yella
chr17	0	2626	yella
chr17	113940	115326	yella
chr17	406613	407738	yella
chr17	707220	716365	yella
chr17	1567592	1579560	yella
chr17	1583557	1595524	yella
chr17	4431919	4433312	yella
chr17	5825377	5826520	yella
chr17	6590369	6595990	yella
chr17	6633079	6704014	yella
chr17	7067653	7074314	yella
chr17	7328245	7333163	yella
chr17	7732724	7733952	yella
chr17	8164351	8176741	yella
chr17	9930574	9932118	yella
chr17	10936774	10966588	yella
chr17	11040052	11070111	yella
chr17	11662839	11664876	yella
chr17	12568149	12598849	yella
chr17	12928987	12930509	yella
chr17	13181451	13182998	yella
chr17	13573770	13574994	yella
chr17	16955316	16962331	yella
chr17	18412355	18413467	yella
chr17	19490670	19504549	yella
chr17	20301811	20305357	yella
chr17	20338188	20342832	yella
chr17	20384358	20393573	yella
chr17	20941385	20943626	yella
chr17	20973314	20974987	yella
chr17	21055860	21057057	yella
chr17	21271925	21274788	yella
chr17	21312335	21313722	yella
chr17	21447971	21449600	yella
chr17	21450237	21455471	yella
chr17	21455571	21458308	yella
chr17	21506420	21512145	yella
chr17	21512255	21518015	yella
chr17	21521053	21525889	yella
chr17	24079757	24095314	yella
chr17	25210208	25213421	yella
chr17	25381213	25383031	yella
chr17	25563020	25564749	yella
chr17	25784284	25787262	yella
chr17	25871947	25874019	yella
chr17	26989135	26990444	yella
chr17	27424875	27427303	yella
chr17	27842049	27847494	yella
chr17	29337669	29339942	yella
chr17	29342588	29344908	yella
chr17	29407858	29409151	yella
chr17	29416970	29419303	yella
chr17	30380109	30394833	yella
chr17	31104200	31105813	yella
chr17	31324410	31325866	yella
chr17	31441576	31442944	yella
chr17	31827192	31828745	yella
chr17	33207333	33208530	yella
chr17	33840120	33842265	yella
chr17	34968795	34970143	yella
chr17	35132555	35134022	yella
chr17	35318115	35319377	yella
chr17	36806122	36808220	yella
chr17	36941411	36949198	yella
chr17	37497746	37500328	yella
chr17	37511130	37515429	yella
chr17	37537333	37538429	yella
chr17	37807050	37810415	yella
chr17	38204611	38206378	yella
chr17	38457059	38460792	yella
chr17	39235473	39236515	yella
chr17	39244243	39246154	yella
chr17	39615416	39617472	yella
chr17	39664876	39665891	yella
chr17	39916489	39918656	yella
chr17	39923309	39924813	yella
chr17	42780102	42782689	yella
chr17	43948136	43949608	yella
chr17	44469065	44470267	yella
chr17	44573261	44576687	yella
chr17	44605248	44608892	yella
chr17	47626573	47640329	yella
chr17	47861818	47866807	yella
chr17	48209189	48211358	yella
chr17	48342897	48344299	yella
chr17	48646749	48654611	yella
chr17	48960008	48972314	yella
chr17	49024878	49026776	yella
chr17	49268285	49269516	yella
chr17	49379371	49391200	yella
chr17	51219601	51224858	yella
chr17	51240416	51251112	yella
chr17	51252472	51254144	yella
chr17	51269150	51275841	yella
chr17	51828997	51832004	yella
chr17	51860453	51861774	yella
chr17	52127515	52128552	yella
chr17	52599012	52600921	yella
chr17	53456954	53462522	yella
chr17	53990029	53994442	yella
chr17	54521895	54522980	yella
chr17	54923262	54926679	yella
chr17	55743023	55745747	yella
chr17	56392266	56410389	yella
chr17	56424271	56432686	yella
chr17	56491053	56493931	yella
chr17	56494031	56503324	yella
chr17	56508964	56520770	yella
chr17	57012047	57016403	yella
chr17	57039229	57042082	yella
chr17	57046280	57056082	yella
chr17	57056338	57083563	yella
chr17	57112390	57115978	yella
chr17	57116219	57119532	yella
chr17	57146137	57157040	yella
chr17	57453675	57462469	yella
chr17	57590700	57607307	yella
chr17	57607812	57609008	yella
chr17	57635126	57636306	yella
chr17	58129497	58149561	yella
chr17	58619879	58622757	yella
chr17	58672538	58674581	yella
chr17	58789488	58793830	yella
chr17	58989944	58991074	yella
chr17	59066061	59073561	yella
chr17	59381477	59384981	yella
chr17	59496855	59497857	yella
chr17	59757969	59759350	yella
chr17	59816064	59824563	yella
chr17	59882939	59895360	yella
chr17	59896323	59897598	yella
chr17	60274354	60275485	yella
chr17	60351065	60354996	yella
chr17	60366753	60371069	yella
chr17	60569773	60573015	yella
chr17	60645257	60655210	yella
chr17	60745192	60750706	yella
chr17	60854532	60855973	yella
chr17	60902148	60905179	yella
chr17	61151221	61152678	yella
chr17	61334780	61336737	yella
chr17	61467105	61470076	yella
chr17	61526305	61528452	yella
chr17	61589375	61596091	yella
chr17	61597863	61606246	yella
chr17	61786599	61788609	yella
chr17	62240122	62243817	yella
chr17	62340307	62346100	yella
chr17	62420957	62423675	yella
chr17	62451099	62452750	yella
chr17	62889673	62891491	yella
chr17	62903943	62905572	yella
chr17	63480416	63544818	yella
chr17	63545122	63570388	yella
chr17	63571754	63818735	yella
chr17	63821378	63905889	yella
chr17	63906019	64014499	yella
chr17	64016974	64058752	yella
chr17	64067751	64088658	yella
chr17	64088991	64099403	yella
chr17	64099407	64124268	yella
chr17	64124418	64134615	yella
chr17	64138906	64141190	yella
chr18	12552	14268	yella
chr18	14368	34829	yella
chr18	441462	443923	yella
chr18	996490	998660	yella
chr18	1906873	1907995	yella
chr18	2194062	2197403	yella
chr18	2974155	2975916	yella
chr18	3955799	3973533	yella
chr18	4864944	4867688	yella
chr18	5546965	5551469	yella
chr18	5797484	5799083	yella
chr18	5969660	5971213	yella
chr18	6385717	6387497	yella
chr18	7196177	7197879	yella
chr18	8923222	8929809	yella
chr18	9484803	9490560	yella
chr18	10695793	10696846	yella
chr18	11236873	11238482	yella
chr18	11239902	11241317	yella
chr18	11294895	11300135	yella
chr18	11300160	11302573	yella
chr18	11302728	11306694	yella
chr18	11360597	11363370	yella
chr18	11443481	11444856	yella
chr18	11461455	11463854	yella
chr18	11464025	11466267	yella
chr18	11508623	11514718	yella
chr18	11521764	11522893	yella
chr18	11559279	11576582	yella
chr18	11576986	11578026	yella
chr18	11591098	11609868	yella
chr18	11671820	11672912	yella
chr18	11673226	11675518	yella
chr18	11981111	11985610	yella
chr18	11989169	11991016	yella
chr18	13423483	13424819	yella
chr18	14114723	14115843	yella
chr18	16139898	16141363	yella
chr18	16347060	16349159	yella
chr18	16760106	16763186	yella
chr18	16872850	16873869	yella
chr18	17015575	17017186	yella
chr18	17099397	17100724	yella
chr18	18336527	18352144	yella
chr18	18450421	18482426	yella
chr18	18580385	18590390	yella
chr18	18593816	18598610	yella
chr18	18615035	18625036	yella
chr18	18634034	18646367	yella
chr18	18752173	18757569	yella
chr18	18757643	18763218	yella
chr18	18802960	18805048	yella
chr18	18805667	18807770	yella
chr18	18852817	18880244	yella
chr18	19199033	19200122	yella
chr18	21870363	21871519	yella
chr18	22569447	22570515	yella
chr18	23271340	23272928	yella
chr18	23525367	23536786	yella
chr18	23944073	23955227	yella
chr18	23986315	23997470	yella
chr18	24066173	24067235	yella
chr18	24067825	24070837	yella
chr18	24221995	24224373	yella
chr18	24770911	24772723	yella
chr18	25214936	25291454	yella
chr18	25557840	25573906	yella
chr18	25724543	25726568	yella
chr18	29016288	29037422	yella
chr18	29666083	29667722	yella
chr18	29851614	29852843	yella
chr18	30058415	30059819	yella
chr18	30534956	30536736	yella
chr18	30934093	30938582	yella
chr18	33048585	33050572	yella
chr18	33292860	33314304	yella
chr18	34486934	34488879	yella
chr18	34778409	34780414	yella
chr18	34916377	34940225	yella
chr18	34950874	34973348	yella
chr18	35315341	35316838	yella
chr18	36047400	36050154	yella
chr18	36178592	36191015	yella
chr18	36321516	36324258	yella
chr18	37191586	37203135	yella
chr18	37267346	37340757	yella
chr18	37351838	37410351	yella
chr18	37410509	37413265	yella
chr18	37613107	37615733	yella
chr18	37879610	37922660	yella
chr18	37968502	37969535	yella
chr18	37996829	37997862	yella
chr18	38238903	38241552	yella
chr18	38375000	38376698	yella
chr18	38699025	38701399	yella
chr18	38749244	38750434	yella
chr18	38881068	38901816	yella
chr18	38923273	38925119	yella
chr18	39225659	39227260	yella
chr18	39235711	39237550	yella
chr18	39248570	39265091	yella
chr18	39266710	39274121	yella
chr18	39377806	39378815	yella
chr18	39385290	39386303	yella
chr18	39427648	39428737	yella
chr18	39436354	39437432	yella
chr18	39444867	39446025	yella
chr18	39450723	39452444	yella
chr18	39456752	39471081	yella
chr18	39473593	39490253	yella
chr18	39503578	39573440	yella
chr18	39769533	39772512	yella
chr18	39802406	39839998	yella
chr18	39841197	39867456	yella
chr18	39940734	39966587	yella
chr18	40136762	40182016	yella
chr18	40199074	40214413	yella
chr18	40238336	40240301	yella
chr18	40259470	40274211	yella
chr18	40284950	40345341	yella
chr18	40350903	40403939	yella
chr18	40404378	40415938	yella
chr18	40415952	40418992	yella
chr18	40430590	40474916	yella
chr18	40476659	40695301	yella
chr18	40727323	40728422	yella
chr18	40765152	40767181	yella
chr18	40773087	40775116	yella
chr18	40870010	40986280	yella
chr18	40990635	41174561	yella
chr18	41176213	41222290	yella
chr18	41720936	41722452	yella
chr18	41746517	41751243	yella
chr18	41889949	41895829	yella
chr18	41910777	41933924	yella
chr18	41958285	41982145	yella
chr18	42280197	42281644	yella
chr18	42779494	42781225	yella
chr18	43583742	43593882	yella
chr18	44813483	44820558	yella
chr18	44886726	44887934	yella
chr18	44976006	44978177	yella
chr18	45154443	45234806	yella
chr18	46535665	46536782	yella
chr18	46834874	46838448	yella
chr18	46852189	46855731	yella
chr18	47261260	47263950	yella
chr18	47299599	47301670	yella
chr18	47482832	47490838	yella
chr18	48734262	48735987	yella
chr18	48767741	48769659	yella
chr18	49430956	49434079	yella
chr18	49441299	49449075	yella
chr18	49490673	49493562	yella
chr18	49540963	49543189	yella
chr18	49605226	49606906	yella
chr18	50306906	50310657	yella
chr18	50513408	50516710	yella
chr18	50593563	50597790	yella
chr18	50647801	50656078	yella
chr18	50840088	50848880	yella
chr18	50863252	50865894	yella
chr18	50962277	50963925	yella
chr18	51023672	51026680	yella
chr18	51033423	51034942	yella
chr18	51298711	51300230	yella
chr18	51447538	51450115	yella
chr18	51695651	51696896	yella
chr18	51758434	51768564	yella
chr18	51795784	51799127	yella
chr18	51850457	51852077	yella
chr18	52008074	52013293	yella
chr18	52364768	52366435	yella
chr18	52369333	52370386	yella
chr18	52377507	52380293	yella
chr18	52390557	52392303	yella
chr18	52426513	52428670	yella
chr18	52464458	52475184	yella
chr18	52493488	52499586	yella
chr18	52641647	52642825	yella
chr18	52656163	52657752	yella
chr18	52781772	52793101	yella
chr18	52847088	52855568	yella
chr18	53027712	53035747	yella
chr18	53048549	53055390	yella
chr18	53214456	53216049	yella
chr18	53259752	53262417	yella
chr18	53278092	53279957	yella
chr18	53597584	53600697	yella
chr18	53668727	53679992	yella
chr18	53705358	53709259	yella
chr18	53872186	53893730	yella
chr18	53908436	53912068	yella
chr18	53917424	53918425	yella
chr18	54052432	54056037	yella
chr18	54188345	54191047	yella
chr18	54267509	54269273	yella
chr18	54281976	54286566	yella
chr18	54302978	54307574	yella
chr18	55244893	55249233	yella
chr18	55261683	55262719	yella
chr18	55284392	55296151	yella
chr18	55296154	55299388	yella
chr18	55300475	55345242	yella
chr18	55353627	55362171	yella
chr19	1563	51564	yella
chr19	2480703	2482332	yella
chr19	3161750	3162989	yella
chr19	3280562	3283382	yella
chr19	3733353	3734792	yella
chr19	3768565	3769749	yella
chr19	5994610	5996004	yella
chr19	6982713	6983943	yella
chr19	7160606	7161747	yella
chr19	7491760	7496149	yella
chr19	8170727	8172394	yella
chr19	8433930	8435192	yella
chr19	8820851	8822071	yella
chr19	9088630	9090120	yella
chr19	9676281	9677969	yella
chr19	9901243	9910156	yella
chr19	10685499	10687900	yella
chr19	10735455	10792478	yella
chr19	10858299	10919778	yella
chr19	12265434	12271400	yella
chr19	12592016	12605566	yella
chr19	13034764	13039764	yella
chr19	13694435	13696536	yella
chr19	14532623	14534924	yella
chr19	14548941	14569243	yella
chr19	15037133	15043189	yella
chr19	16466485	16467603	yella
chr19	16808695	16810384	yella
chr19	17155481	17156784	yella
chr19	17347101	17349076	yella
chr19	17472454	17477611	yella
chr19	17692337	17700871	yella
chr19	17861497	17871381	yella
chr19	19272199	19292678	yella
chr19	19296676	19303909	yella
chr19	19317167	19337827	yella
chr19	19371147	19372166	yella
chr19	19388056	19415163	yella
chr19	19434505	19436337	yella
chr19	19608929	19611225	yella
chr19	19738884	19740590	yella
chr19	19784610	19810019	yella
chr19	19828897	19834340	yella
chr19	19837584	19843383	yella
chr19	19861261	19863025	yella
chr19	19905849	19907488	yella
chr19	19907605	19913437	yella
chr19	19924617	19961796	yella
chr19	19964230	19986999	yella
chr19	19991403	20001537	yella
chr19	20001539	20007286	yella
chr19	20007315	20013040	yella
chr19	20064829	20068058	yella
chr19	20069103	20070959	yella
chr19	20089486	20090842	yella
chr19	20103249	20104682	yella
chr19	20110096	20176181	yella
chr19	20178222	20183620	yella
chr19	20189107	20217867	yella
chr19	20223924	20232565	yella
chr19	20234934	20260857	yella
chr19	20263337	20275967	yella
chr19	20276060	20281037	yella
chr19	20282382	20284725	yella
chr19	20291523	20366200	yella
chr19	20372798	20417832	yella
chr19	20421789	20550435	yella
chr19	20554653	20560071	yella
chr19	20566252	20569888	yella
chr19	20576096	20649076	yella
chr19	20649195	20655271	yella
chr19	20668538	20676616	yella
chr19	20683680	20718219	yella
chr19	20723508	20766750	yella
chr19	20768513	20818740	yella
chr19	20826416	20875181	yella
chr19	20884733	20898254	yella
chr19	20901623	20906605	yella
chr19	20912203	21043394	yella
chr19	21044728	21076782	yella
chr19	21076783	21084732	yella
chr19	21140880	21143784	yella
chr19	21150237	21195129	yella
chr19	21198325	21241098	yella
chr19	21241959	21336785	yella
chr19	21342121	21384559	yella
chr19	21394332	21472866	yella
chr19	21522889	21577701	yella
chr19	21587369	21617962	yella
chr19	21629335	21681413	yella
chr19	21684383	21701942	yella
chr19	21702255	21715508	yella
chr19	21737768	21773101	yella
chr19	21780532	21783965	yella
chr19	21860752	21865312	yella
chr19	21873055	21953539	yella
chr19	21953624	21985462	yella
chr19	21999306	22097129	yella
chr19	22107034	22121922	yella
chr19	22134801	22136637	yella
chr19	22151505	22154542	yella
chr19	22154679	22163096	yella
chr19	22163878	22165616	yella
chr19	22180071	22236027	yella
chr19	22236337	22266982	yella
chr19	22269965	22336352	yella
chr19	22339643	22342707	yella
chr19	22342715	22615806	yella
chr19	22634661	22741040	yella
chr19	22747219	22766836	yella
chr19	22768752	22770458	yella
chr19	22777922	22828739	yella
chr19	22833909	22877816	yella
chr19	22879727	22882164	yella
chr19	23001608	23005348	yella
chr19	23061407	23071225	yella
chr19	23177265	23178349	yella
chr19	23757963	23769958	yella
chr19	23770029	23785264	yella
chr19	23787360	23792123	yella
chr19	23900727	23911243	yella
chr19	24053435	24056454	yella
chr19	24086316	24094852	yella
chr19	24110540	24114145	yella
chr19	24114543	24137175	yella
chr19	24373860	24378546	yella
chr19	24784652	24802287	yella
chr19	24962802	24964616	yella
chr19	25502315	25503959	yella
chr19	25888255	25889602	yella
chr19	25927782	25929850	yella
chr19	26487519	26498922	yella
chr19	26610603	26612407	yella
chr19	26686376	26687479	yella
chr19	27564032	27570677	yella
chr19	27760080	27768657	yella
chr19	28119112	28121462	yella
chr19	28260964	28262133	yella
chr19	28565297	28567493	yella
chr19	29289234	29291538	yella
chr19	29486728	29488885	yella
chr19	32077002	32080188	yella
chr19	32504158	32512098	yella
chr19	32711801	32712816	yella
chr19	33999999	34009032	yella
chr19	34701243	34715231	yella
chr19	34771476	34775780	yella
chr19	34783835	34938357	yella
chr19	36164005	36165923	yella
chr19	36581381	36582972	yella
chr19	37040400	37068484	yella
chr19	37072157	37100235	yella
chr19	37753198	37757888	yella
chr19	38272254	38283817	yella
chr19	38806397	38813662	yella
chr19	40526674	40546186	yella
chr19	40552706	40573791	yella
chr19	41330688	41335209	yella
chr19	41684416	41700215	yella
chr19	42008533	42010642	yella
chr19	42126854	42130281	yella
chr19	42322561	42325986	yella
chr19	43261543	43263628	yella
chr19	43333958	43340834	yella
chr19	44931536	44945263	yella
chr19	45846195	45847884	yella
chr19	46087437	46088476	yella
chr19	46537458	46539716	yella
chr19	46608921	46615186	yella
chr19	46772104	46774246	yella
chr19	48711580	48756286	yella
chr19	52617909	52626984	yella
chr19	52970244	52973060	yella
chr19	54024777	54040986	yella
chr19	55065489	55067496	yella
chr19	55635408	55665764	yella
chr19	55669142	55679837	yella
chr19	55736426	55749632	yella
chr19	55751727	55818950	yella
chr19	56613620	56633251	yella
chr2	2733	31359	yella
chr2	143633	146586	yella
chr2	164372	173105	yella
chr2	497878	499761	yella
chr2	1088528	1090455	yella
chr2	1156731	1164292	yella
chr2	1291399	1316657	yella
chr2	1320285	1345268	yella
chr2	1511170	1512206	yella
chr2	1734088	1735733	yella
chr2	1858679	1860296	yella
chr2	1881727	1883172	yella
chr2	2121061	2122485	yella
chr2	2344660	2346095	yella
chr2	2662725	2678007	yella
chr2	3150482	3157927	yella
chr2	3910748	3911964	yella
chr2	4276262	4303615	yella
chr2	4351171	4357298	yella
chr2	4360791	4364464	yella
chr2	4370016	4374442	yella
chr2	4375380	4384636	yella
chr2	4384910	4401746	yella
chr2	4405378	4410221	yella
chr2	4411779	4413753	yella
chr2	4416362	4418065	yella
chr2	4422035	4423917	yella
chr2	4424672	4426105	yella
chr2	4426709	4430318	yella
chr2	4430486	4436053	yella
chr2	4436296	4443021	yella
chr2	4483676	4486226	yella
chr2	4613615	4617181	yella
chr2	4623233	4624641	yella
chr2	4658924	4679208	yella
chr2	4681385	4721731	yella
chr2	4731515	4751674	yella
chr2	4778030	4789883	yella
chr2	4790951	4799626	yella
chr2	4811248	4824178	yella
chr2	4829179	4895006	yella
chr2	4896660	4910323	yella
chr2	5081297	5082312	yella
chr2	5133170	5145957	yella
chr2	5179546	5199687	yella
chr2	5202985	5205199	yella
chr2	5211632	5254445	yella
chr2	5259765	5263574	yella
chr2	5266452	5313460	yella
chr2	5323284	5338476	yella
chr2	5338490	5358350	yella
chr2	5364211	5365683	yella
chr2	6309509	6356283	yella
chr2	6495785	6500798	yella
chr2	9125057	9143709	yella
chr2	9148120	9167162	yella
chr2	9208996	9225147	yella
chr2	9783643	9785448	yella
chr2	11683150	11686890	yella
chr2	11913619	11931697	yella
chr2	11953568	11991423	yella
chr2	12013786	12057445	yella
chr2	12078119	12099343	yella
chr2	12223655	12269353	yella
chr2	12294123	12351512	yella
chr2	12387088	12390517	yella
chr2	12391995	12393412	yella
chr2	12393469	12404316	yella
chr2	12404386	12415760	yella
chr2	12420299	12448682	yella
chr2	12454297	12460683	yella
chr2	12544599	12546319	yella
chr2	12556308	12557461	yella
chr2	12885153	12889307	yella
chr2	12892893	12931944	yella
chr2	12969080	12973155	yella
chr2	12978763	12983951	yella
chr2	12983966	12995380	yella
chr2	12995611	12999835	yella
chr2	12999971	13012266	yella
chr2	13019886	13024292	yella
chr2	13025199	13090554	yella
chr2	13094987	13126710	yella
chr2	13333523	13335073	yella
chr2	13506298	13517335	yella
chr2	16099832	16102615	yella
chr2	16161016	16162756	yella
chr2	16429514	16431900	yella
chr2	16472725	16476774	yella
chr2	16491801	16495015	yella
chr2	16511737	16535925	yella
chr2	16575245	16582147	yella
chr2	16782747	16904479	yella
chr2	16921032	16963253	yella
chr2	16963415	16986556	yella
chr2	16986615	16989313	yella
chr2	16989443	16991980	yella
chr2	16996515	17025570	yella
chr2	17025673	17028240	yella
chr2	18266788	18274858	yella
chr2	18372342	18373769	yella
chr2	18659796	18661403	yella
chr2	19325253	19326304	yella
chr2	20318905	20325467	yella
chr2	21746720	21748008	yella
chr2	21762791	21765588	yella
chr2	21780181	21799399	yella
chr2	21803692	21810829	yella
chr2	22201790	22203127	yella
chr2	22546383	22550853	yella
chr2	22572251	22576691	yella
chr2	22588844	22592942	yella
chr2	26839397	26848129	yella
chr2	27967868	27970476	yella
chr2	28100428	28103574	yella
chr2	28345352	28347603	yella
chr2	28668955	28677775	yella
chr2	29106520	29116686	yella
chr2	29218449	29220408	yella
chr2	31258713	31259981	yella
chr2	32352546	32354945	yella
chr2	32449110	32456504	yella
chr2	32486045	32493439	yella
chr2	33154094	33190057	yella
chr2	33264266	33272865	yella
chr2	34156437	34160305	yella
chr2	34323541	34326748	yella
chr2	34391871	34407188	yella
chr2	34416061	34422546	yella
chr2	34449742	34452363	yella
chr2	34532024	34533529	yella
chr2	36575608	36592506	yella
chr2	37403278	37408769	yella
chr2	38289522	38291206	yella
chr2	38628553	38630801	yella
chr2	40727206	40729080	yella
chr2	41031240	41036506	yella
chr2	41205484	41207846	yella
chr2	42463323	42474577	yella
chr2	42651959	42656783	yella
chr2	42698524	42700640	yella
chr2	44317530	44319428	yella
chr2	45273447	45275587	yella
chr2	45829174	45830637	yella
chr2	46407439	46408511	yella
chr2	46933360	46934762	yella
chr2	47217497	47229502	yella
chr2	47568778	47572338	yella
chr2	47816501	47818364	yella
chr2	48219275	48220680	yella
chr2	49743690	49745577	yella
chr2	50150203	50152110	yella
chr2	51706655	51718816	yella
chr2	51718866	51731367	yella
chr2	51840611	51845319	yella
chr2	52753565	52762429	yella
chr2	52806084	52808217	yella
chr2	52831020	52832201	yella
chr2	52886288	52890768	yella
chr2	52899543	52901644	yella
chr2	53139363	53142626	yella
chr2	53241370	53243038	yella
chr2	53408857	53412250	yella
chr2	54066827	54073281	yella
chr2	54397080	54398288	yella
chr2	54828069	54832158	yella
chr2	54868591	54870197	yella
chr2	54878670	54881596	yella
chr2	55790260	55796698	yella
chr2	55884966	56009572	yella
chr2	56026035	56046871	yella
chr2	56096989	56108069	yella
chr2	56368118	56373589	yella
chr2	56373758	56379115	yella
chr2	56712472	56718856	yella
chr2	56955273	56956723	yella
chr2	56974351	56975937	yella
chr2	57074932	57077742	yella
chr2	57245581	57247004	yella
chr2	57489306	57491131	yella
chr2	57867427	57872904	yella
chr2	57917022	57918060	yella
chr2	58891833	58895084	yella
chr2	60430585	60433303	yella
chr2	60498617	60500658	yella
chr2	61392882	61396036	yella
chr2	62362170	62384827	yella
chr2	62484050	62488138	yella
chr2	62489750	62491906	yella
chr2	62574312	62596966	yella
chr2	63691524	63699634	yella
chr2	63763238	63771348	yella
chr2	65910249	65923368	yella
chr2	66034939	66037675	yella
chr2	66490157	66493241	yella
chr2	66759704	66768493	yella
chr2	66871495	66874136	yella
chr2	67016677	67019038	yella
chr2	67094796	67100030	yella
chr2	67790382	67792375	yella
chr2	67799745	67801694	yella
chr2	68182311	68188113	yella
chr2	68188751	68194556	yella
chr2	68356161	68357321	yella
chr2	68460004	68464826	yella
chr2	68472380	68474590	yella
chr2	68545003	68546974	yella
chr2	68553550	68581203	yella
chr2	68672388	68674785	yella
chr2	68754440	68760575	yella
chr2	68760597	68766176	yella
chr2	68790548	68799086	yella
chr2	68882173	68884380	yella
chr2	68884984	68888553	yella
chr2	68892074	68893165	yella
chr2	69004716	69005723	yella
chr2	69012589	69024391	yella
chr2	69074409	69088833	yella
chr2	69118908	69120745	yella
chr2	69149498	69151833	yella
chr2	69204472	69208369	yella
chr2	69208458	69212448	yella
chr2	69253788	69278055	yella
chr2	69644561	69646378	yella
chr2	69986236	70003235	yella
chr2	70109963	70113084	yella
chr2	70148659	70151655	yella
chr2	70157486	70166511	yella
chr2	70297724	70300405	yella
chr2	70305805	70313547	yella
chr2	70350284	70358102	yella
chr2	70581932	70585203	yella
chr2	70590632	70593094	yella
chr2	71539687	71547408	yella
chr2	71547515	71554867	yella
chr2	71555651	71563848	yella
chr2	71697614	71702074	yella
chr2	71732173	71736378	yella
chr2	71856776	71858222	yella
chr2	71924820	71937096	yella
chr2	72163951	72167852	yella
chr2	73133639	73161575	yella
chr2	73706123	73708080	yella
chr2	73710309	73711447	yella
chr2	73714037	73715562	yella
chr2	73889912	73893037	yella
chr2	73896208	73899658	yella
chr2	75243031	75249960	yella
chr2	75479137	75482081	yella
chr2	76285594	76295719	yella
chr2	77149424	77152325	yella
chr2	77287416	77288553	yella
chr2	77438430	77440811	yella
chr2	78463971	78470753	yella
chr2	78544283	78550965	yella
chr2	78664749	78680274	yella
chr2	78683242	78698430	yella
chr2	79005288	79009957	yella
chr2	79029016	79034610	yella
chr2	79039712	79041242	yella
chr2	79297130	79305775	yella
chr2	79389774	79400714	yella
chr2	79414965	79420486	yella
chr2	79480761	79486281	yella
chr2	80203589	80204823	yella
chr2	81122769	81123859	yella
chr2	81405396	81406990	yella
chr2	81758735	81763530	yella
chr2	82017357	82090158	yella
chr2	82090247	82091553	yella
chr2	82105781	82112100	yella
chr2	82112438	82129317	yella
chr2	82130857	82133114	yella
chr2	82133153	82187361	yella
chr2	82188678	82292886	yella
chr2	82294042	82414662	yella
chr2	82416883	82520327	yella
chr2	82949614	82955743	yella
chr2	82994222	82999089	yella
chr2	83374026	83379064	yella
chr20	0	96963	yella
chr20	194923	197454	yella
chr20	198179	201106	yella
chr20	214862	216171	yella
chr20	222291	227088	yella
chr20	228538	232146	yella
chr20	494824	510691	yella
chr20	562670	564774	yella
chr20	2551158	2553143	yella
chr20	2974995	2978159	yella
chr20	3012646	3013710	yella
chr20	3021563	3022905	yella
chr20	3065640	3067108	yella
chr20	4239963	4243041	yella
chr20	4375192	4378121	yella
chr20	4777118	4778878	yella
chr20	4851409	4853326	yella
chr20	5660018	5661936	yella
chr20	5769263	5770545	yella
chr20	5797409	5801650	yella
chr20	6065240	6066294	yella
chr20	6686729	6688121	yella
chr20	7282378	7284246	yella
chr20	8084330	8112280	yella
chr20	8333574	8351708	yella
chr20	8490400	8501370	yella
chr20	8567389	8570998	yella
chr20	8577959	8579242	yella
chr20	8611436	8613588	yella
chr20	8815982	8837360	yella
chr20	9846172	9851474	yella
chr20	10257458	10259908	yella
chr20	10571281	10576406	yella
chr20	10762792	10763963	yella
chr20	11193451	11194703	yella
chr20	11401582	11403324	yella
chr20	11679431	11681386	yella
chr20	12285998	12287471	yella
chr20	12364948	12385502	yella
chr20	12523251	12524605	yella
chr20	13373365	13374520	yella
chr20	14268547	14269756	yella
chr20	14291852	14295225	yella
chr20	15375884	15380305	yella
chr20	15425812	15427871	yella
chr20	15912370	16001017	yella
chr20	17714238	17715743	yella
chr20	19494294	19495862	yella
chr20	21944679	21953509	yella
chr20	22728779	22730403	yella
chr20	23003669	23005105	yella
chr20	23867994	23873441	yella
chr20	24726592	24741772	yella
chr20	24768096	24783268	yella
chr20	26250249	26255719	yella
chr20	26537661	26546967	yella
chr20	26552479	26561851	yella
chr20	27336904	27340832	yella
chr20	27523142	27534954	yella
chr20	28542991	28544411	yella
chr20	28928501	28934394	yella
chr20	29756085	29757500	yella
chr20	31772690	31774464	yella
chr20	31813713	31816762	yella
chr20	32113566	32114889	yella
chr20	32304816	32309133	yella
chr20	32604559	32618453	yella
chr20	33005635	33008535	yella
chr20	33015947	33017686	yella
chr20	33036802	33038809	yella
chr20	33163520	33165955	yella
chr20	33304124	33305641	yella
chr20	33319234	33320318	yella
chr20	33774797	33776112	yella
chr20	33837089	33838996	yella
chr20	35026594	35027668	yella
chr20	35411253	35416207	yella
chr20	35712595	35714516	yella
chr20	35783074	35785033	yella
chr20	36020396	36035924	yella
chr20	36039954	36055482	yella
chr20	36978064	36979123	yella
chr20	37031762	37033161	yella
chr20	37096371	37105012	yella
chr20	37141152	37147806	yella
chr20	37171041	37181590	yella
chr20	37217078	37227476	yella
chr20	37280964	37285296	yella
chr20	37428675	37433482	yella
chr20	38018154	38021272	yella
chr20	38022711	38026077	yella
chr20	38038565	38041385	yella
chr20	38060905	38066198	yella
chr20	38101588	38120870	yella
chr20	38748538	38749648	yella
chr20	38799873	38801225	yella
chr20	39071940	39100935	yella
chr20	39181262	39210242	yella
chr20	39287473	39288497	yella
chr20	39359434	39374029	yella
chr20	40037220	40041210	yella
chr20	40099316	40102170	yella
chr20	40107297	40109727	yella
chr20	40692246	40702607	yella
chr20	40771952	40781093	yella
chr20	40879268	40881754	yella
chr20	40929599	40934822	yella
chr20	41020425	41023243	yella
chr20	41615735	41617259	yella
chr20	42362097	42367065	yella
chr20	42424247	42425660	yella
chr20	42746436	42749225	yella
chr20	43712580	43715046	yella
chr20	43762355	43766301	yella
chr20	44221414	44236933	yella
chr20	44337169	44369836	yella
chr20	44562523	44571233	yella
chr20	44710898	44712579	yella
chr20	45201536	45202900	yella
chr20	45258117	45262806	yella
chr20	45372707	45381108	yella
chr20	45451378	45463463	yella
chr20	46136127	46137245	yella
chr20	46366353	46380043	yella
chr20	46527196	46532711	yella
chr20	46589068	46590531	yella
chr20	46625415	46629562	yella
chr20	46639450	46643571	yella
chr20	46644873	46647691	yella
chr20	46656459	46658768	yella
chr20	46692281	46693446	yella
chr20	46706707	46714214	yella
chr20	46730656	46734712	yella
chr20	46755563	46756726	yella
chr20	46822865	46891764	yella
chr20	47315266	47320983	yella
chr20	47420775	47421964	yella
chr20	47427857	47462214	yella
chr20	47476877	47512036	yella
chr20	47519984	47521648	yella
chr20	47557220	47558687	yella
chr20	47567968	47582334	yella
chr20	47627513	47649890	yella
chr20	47685798	47687276	yella
chr20	47726064	47727476	yella
chr20	47738084	47836922	yella
chr20	47846736	47848503	yella
chr20	47849484	47851882	yella
chr20	47888585	47937315	yella
chr20	48006501	48008038	yella
chr20	48016170	48019286	yella
chr20	48053878	48060079	yella
chr20	48102929	48104040	yella
chr20	48147233	48149211	yella
chr20	48263286	48284324	yella
chr20	48355507	48357278	yella
chr20	48357497	48359264	yella
chr20	48359656	48360764	yella
chr20	48412483	48413586	yella
chr20	48603900	48606971	yella
chr20	49303736	49306718	yella
chr20	49406835	49412843	yella
chr20	49549973	49551676	yella
chr20	49587727	49593727	yella
chr20	49639213	49640575	yella
chr20	49713362	49714552	yella
chr20	49758859	49760188	yella
chr20	49763643	49764960	yella
chr20	50019420	50020699	yella
chr20	50024222	50026320	yella
chr20	50526428	50542811	yella
chr20	50797069	50798464	yella
chr20	50990012	50992362	yella
chr20	51090820	51104820	yella
chr20	51111269	51113662	yella
chr20	51508809	51510709	yella
chr20	51662048	51664470	yella
chr20	51737876	51740293	yella
chr20	51762997	51802836	yella
chr20	51974088	51979067	yella
chr20	51980712	51988009	yella
chr20	52028235	52029680	yella
chr20	52040587	52042020	yella
chr20	52094070	52096073	yella
chr20	52128921	52147537	yella
chr20	52223629	52225465	yella
chr20	52596341	52597659	yella
chr20	52850649	52855195	yella
chr20	53451431	53478171	yella
chr20	53484990	53530863	yella
chr20	53716409	53717616	yella
chr20	53870745	53871880	yella
chr20	54220299	54222784	yella
chr20	54375714	54381138	yella
chr20	54570439	54580951	yella
chr20	55355625	55367630	yella
chr20	55499204	55500250	yella
chr20	55719335	55727220	yella
chr20	56412613	56480189	yella
chr20	56551366	56554521	yella
chr20	57348076	57355399	yella
chr20	57751417	57753014	yella
chr20	57881980	57885324	yella
chr20	57939456	57942581	yella
chr20	58309791	58324418	yella
chr21	336	288006	yella
chr21	289817	293052	yella
chr21	294295	350957	yella
chr21	696954	702457	yella
chr21	703623	704971	yella
chr21	731036	734531	yella
chr21	1263933	1265313	yella
chr21	1344333	1345679	yella
chr21	1579755	1580935	yella
chr21	2526849	2531595	yella
chr21	2657191	2658334	yella
chr21	2868146	2871949	yella
chr21	3000477	3006567	yella
chr21	3676369	3684688	yella
chr21	3779758	3786235	yella
chr21	4062929	4064152	yella
chr21	4313433	4321977	yella
chr21	4373786	4376327	yella
chr21	4439156	4455725	yella
chr21	4510988	4518510	yella
chr21	4757020	4758843	yella
chr21	5539161	5541738	yella
chr21	6294412	6333666	yella
chr21	6376355	6378456	yella
chr21	7206924	7208612	yella
chr21	7330686	7334071	yella
chr21	8847220	8849028	yella
chr21	10000033	10015397	yella
chr21	10214683	10217349	yella
chr21	10272528	10274625	yella
chr21	10278408	10279690	yella
chr21	10343004	10344053	yella
chr21	10601816	10689265	yella
chr21	12013977	12016257	yella
chr21	12700184	12702814	yella
chr21	13177020	13180276	yella
chr21	13190779	13194032	yella
chr21	14125221	14130879	yella
chr21	14131075	14133035	yella
chr21	16144909	16146711	yella
chr21	16659485	16663559	yella
chr21	16986813	16990358	yella
chr21	17215560	17225645	yella
chr21	17391348	17392546	yella
chr21	17914761	17916675	yella
chr21	18757567	18763470	yella
chr21	19108763	19110231	yella
chr21	19899634	19915799	yella
chr21	20889325	20890459	yella
chr21	21116942	21120285	yella
chr21	21183223	21187235	yella
chr21	21205416	21211385	yella
chr21	21219199	21241969	yella
chr21	21260776	21269411	yella
chr21	21290754	21292899	yella
chr21	21497060	21505231	yella
chr21	21804272	21805457	yella
chr21	22102135	22104197	yella
chr21	22427445	22431622	yella
chr21	22655168	22658100	yella
chr21	23018256	23025646	yella
chr21	23191191	23192537	yella
chr21	23230027	23231993	yella
chr21	24731521	24735346	yella
chr21	24789264	24790687	yella
chr21	25114137	25115857	yella
chr21	26274821	26278013	yella
chr21	26663014	26677206	yella
chr21	26680903	26695279	yella
chr21	27176059	27178163	yella
chr21	27253012	27254646	yella
chr21	27318713	27328796	yella
chr21	27340988	27344301	yella
chr21	27344956	27348276	yella
chr21	27440482	27470195	yella
chr21	27470229	27520769	yella
chr21	27523870	27526905	yella
chr21	27527595	27548825	yella
chr21	27548884	27589075	yella
chr21	27753665	27762383	yella
chr21	27762461	27765206	yella
chr21	27824119	27850670	yella
chr21	28003442	28004512	yella
chr21	28330995	28376839	yella
chr21	28384598	28396455	yella
chr21	28427497	28446767	yella
chr21	28470662	28525713	yella
chr21	28536514	28549391	yella
chr21	28758246	28760905	yella
chr21	28761183	28772017	yella
chr21	28772915	28774209	yella
chr21	28799667	28826167	yella
chr21	28924756	28935190	yella
chr21	28946667	28957779	yella
chr21	28973927	28975270	yella
chr21	29082251	29084604	yella
chr21	29167110	29168250	yella
chr21	29168468	29197313	yella
chr21	29197332	29198640	yella
chr21	29271269	29284910	yella
chr21	29345266	29347972	yella
chr21	29363120	29364126	yella
chr21	29374681	29375687	yella
chr21	29382081	29388580	yella
chr21	29426467	29432965	yella
chr21	29440975	29442014	yella
chr21	29535099	29645849	yella
chr21	29687157	29694886	yella
chr21	29716272	29748857	yella
chr21	29758558	29761309	yella
chr21	29789669	29791561	yella
chr21	29815300	29817909	yella
chr21	30309781	30311013	yella
chr21	30386534	30389362	yella
chr21	30480264	30521062	yella
chr21	30609220	30615419	yella
chr21	30615561	30637187	yella
chr21	30654140	30700780	yella
chr21	30716636	30731598	yella
chr21	30752826	30753916	yella
chr21	30787517	30832628	yella
chr21	30864582	30870580	yella
chr21	30875866	30878082	yella
chr21	30906209	30907995	yella
chr21	30921370	30925796	yella
chr21	30928148	30931389	yella
chr21	31028141	31035231	yella
chr21	31734957	31781062	yella
chr21	32382264	32385426	yella
chr21	33558428	33559966	yella
chr21	33568561	33571202	yella
chr21	33626047	33627877	yella
chr21	33638087	33639737	yella
chr21	33809702	33811391	yella
chr21	34154706	34156223	yella
chr21	34315484	34342604	yella
chr21	34386069	34412443	yella
chr21	35107309	35112267	yella
chr21	35716008	35722669	yella
chr21	36745335	36750127	yella
chr21	37528015	37539123	yella
chr21	37905838	37908208	yella
chr21	37953299	38014875	yella
chr21	38022005	38023612	yella
chr21	38027371	38031061	yella
chr21	38075391	38107409	yella
chr21	39681993	39683789	yella
chr21	39703335	39705195	yella
chr21	40072029	40078308	yella
chr21	40861867	40863224	yella
chr21	40896912	40901980	yella
chr21	41082812	41089402	yella
chr21	41164906	41168344	yella
chr21	41207679	41210028	yella
chr21	45766828	45769504	yella
chr21	46343586	46362059	yella
chr21	46442254	46468699	yella
chr21	46815059	46816269	yella
chr21	46828662	46844148	yella
chr21	46844690	46849451	yella
chr21	46916117	46921626	yella
chr21	47000014	47043820	yella
chr21	48164549	48166712	yella
chr21	49108926	49127391	yella
chr21	50643101	50645041	yella
chr21	50990164	51019059	yella
chr22	21356	179107	yella
chr22	265917	299852	yella
chr22	1313459	1315513	yella
chr22	1539672	1542454	yella
chr22	2160729	2162703	yella
chr22	2205633	2206669	yella
chr22	2545753	2548382	yella
chr22	2640066	2641166	yella
chr22	3438565	3446476	yella
chr22	3623475	3624956	yella
chr22	3691068	3692986	yella
chr22	4160406	4249257	yella
chr22	4313635	4317654	yella
chr22	4364237	4365493	yella
chr22	5154307	5155668	yella
chr22	5804178	5807362	yella
chr22	5813524	5819293	yella
chr22	5975262	5976566	yella
chr22	6857428	6859488	yella
chr22	8243392	8274463	yella
chr22	8875277	8877520	yella
chr22	9487411	9489992	yella
chr22	9565527	9568248	yella
chr22	12252645	12256435	yella
chr22	14125899	14127647	yella
chr22	15327049	15348479	yella
chr22	15484065	15505493	yella
chr22	16441993	16443743	yella
chr22	16619753	16622967	yella
chr22	16877673	16879287	yella
chr22	16982039	16983470	yella
chr22	18396173	18400080	yella
chr22	18770632	18771822	yella
chr22	19126336	19128416	yella
chr22	19479731	19482908	yella
chr22	19741968	19744036	yella
chr22	22583525	22586211	yella
chr22	22602829	22604324	yella
chr22	22707528	22709050	yella
chr22	22837718	22841371	yella
chr22	24256963	24258651	yella
chr22	24729937	24731147	yella
chr22	25988603	25990274	yella
chr22	25995833	25997503	yella
chr22	27032381	27033843	yella
chr22	27036904	27039187	yella
chr22	29417126	29418713	yella
chr22	29667114	29673159	yella
chr22	31069433	31070987	yella
chr22	31354119	31355467	yella
chr22	32314242	32316010	yella
chr22	32474057	32479800	yella
chr22	33322180	33326693	yella
chr22	34168318	34170055	yella
chr22	35004841	35006136	yella
chr22	35219900	35222016	yella
chr22	35259810	35261111	yella
chr22	35495353	35497424	yella
chr22	36137195	36139012	yella
chr22	36501380	36502518	yella
chr22	37372232	37375813	yella
chr22	38323477	38334867	yella
chr22	38343366	38354544	yella
chr22	38854040	38856130	yella
chr22	38873582	38877230	yella
chr22	38980226	38981925	yella
chr22	39055304	39059731	yella
chr22	39701275	39943923	yella
chr22	40099735	40100839	yella
chr22	41108026	41112025	yella
chr22	41679330	41680678	yella
chr22	41743578	41760742	yella
chr22	42173273	42182803	yella
chr22	43378878	43379879	yella
chr22	43926192	43939599	yella
chr22	43973339	43975427	yella
chr22	45577666	45580319	yella
chr22	45591719	45649342	yella
chr22	45649350	45668386	yella
chr22	46435664	46437182	yella
chr22	46452220	46453519	yella
chr22	46647747	46649378	yella
chr22	48420363	48425324	yella
chr22	48463878	48465664	yella
chr22	49927495	49930069	yella
chr22	49996241	49997650	yella
chr22	50059304	50061019	yella
chr22	50287988	50295119	yella
chr22	50367301	50369198	yella
chr22	50554598	50558590	yella
chr22	50626599	50628098	yella
chr22	50718978	50720248	yella
chr22	50789549	50792907	yella
chr22	51114818	51116282	yella
chr22	52506636	52508707	yella
chr22	52582435	52584085	yella
chr22	52943233	52944738	yella
chr22	53555409	53563281	yella
chr22	55340704	55341989	yella
chr22	56694950	56700703	yella
chr22	56809705	56810744	yella
chr22	57282488	57284207	yella
chr22	57511968	57513278	yella
chr22	57540219	57541307	yella
chr22	57736511	57738209	yella
chr22	57817665	57819575	yella
chr22	58003298	58004639	yella
chr22	59325716	59327140	yella
chr22	59413177	59433405	yella
chr22	60408886	60437832	yella
chr22	61117338	61119138	yella
chr22	61520387	61521603	yella
chr22	61692457	62528592	yella
chr22	62529089	62534840	yella
chr22	62583678	62597786	yella
chr22	62598432	62877095	yella
chr22	62889720	62893602	yella
chr23	1383	14058	yella
chr23	18995	36198	yella
chr23	36214	46689	yella
chr23	90734	92135	yella
chr23	218962	220132	yella
chr23	682522	683935	yella
chr23	974215	977550	yella
chr23	1134513	1147413	yella
chr23	1325487	1327241	yella
chr23	1587886	1594630	yella
chr23	1705229	1710456	yella
chr23	1768826	1771104	yella
chr23	1821577	1824026	yella
chr23	1830408	1835137	yella
chr23	1851500	1852935	yella
chr23	1869891	1874479	yella
chr23	1874588	1879803	yella
chr23	1880270	1885018	yella
chr23	2108981	2111000	yella
chr23	2191259	2194568	yella
chr23	2380329	2381754	yella
chr23	2386751	2388118	yella
chr23	2602371	2603706	yella
chr23	2639139	2640585	yella
chr23	2643244	2644683	yella
chr23	3343903	3345116	yella
chr23	3504040	3505445	yella
chr23	3624504	3626113	yella
chr23	3634386	3635978	yella
chr23	3636600	3638507	yella
chr23	4023415	4025100	yella
chr23	4070757	4072465	yella
chr23	4193553	4194745	yella
chr23	6147044	6148222	yella
chr23	6162393	6169309	yella
chr23	6617273	6618669	yella
chr23	7674789	7676009	yella
chr23	7881448	7883662	yella
chr23	7950402	7953016	yella
chr23	8099953	8102025	yella
chr23	8250498	8252445	yella
chr23	8259537	8260718	yella
chr23	8559202	8560276	yella
chr23	8656839	8660405	yella
chr23	9067652	9072929	yella
chr23	9422716	9429557	yella
chr23	9820240	9821943	yella
chr23	10086130	10104430	yella
chr23	10231636	10236175	yella
chr23	10571270	10572330	yella
chr23	11386212	11387264	yella
chr23	11472650	11473705	yella
chr23	11895070	11899401	yella
chr23	12369784	12370833	yella
chr23	13062608	13064006	yella
chr23	15098670	15125061	yella
chr23	15129167	15136791	yella
chr23	15138724	15150270	yella
chr23	15362571	15427607	yella
chr23	15698201	15699859	yella
chr23	16225919	16250784	yella
chr23	16251335	16278302	yella
chr23	16344950	16347460	yella
chr23	16453158	16457890	yella
chr23	17240306	17244700	yella
chr23	18957600	18962312	yella
chr23	19714770	19718149	yella
chr23	19752349	19755555	yella
chr23	20154805	20157274	yella
chr23	20398332	20403128	yella
chr23	20586771	20588900	yella
chr23	20746595	20748570	yella
chr23	25209408	25211270	yella
chr23	25239388	25241430	yella
chr23	25451640	25454508	yella
chr23	26215582	26216623	yella
chr23	26857063	26858688	yella
chr23	26891821	26900050	yella
chr23	26905836	26920055	yella
chr23	27252857	27253954	yella
chr23	27280058	27282539	yella
chr23	27747639	27749921	yella
chr23	28011905	28013160	yella
chr23	29076996	29079959	yella
chr23	29774179	29776486	yella
chr23	30014017	30015893	yella
chr23	30302618	30304432	yella
chr23	30342636	30343916	yella
chr23	30355551	30358407	yella
chr23	30404690	30407707	yella
chr23	33081797	33083916	yella
chr23	33239541	33242049	yella
chr23	33283194	33284705	yella
chr23	33460018	33463089	yella
chr23	33620413	33621949	yella
chr23	34012151	34020403	yella
chr23	34031019	34046749	yella
chr23	34091273	34094708	yella
chr23	34298077	34299724	yella
chr23	34352053	34354118	yella
chr23	34961851	34963508	yella
chr23	35253320	35280442	yella
chr23	35354189	35356817	yella
chr23	36907427	36908727	yella
chr23	36924086	36926414	yella
chr23	37398506	37399814	yella
chr23	37895592	37898421	yella
chr23	37948814	37950141	yella
chr23	38487396	38488570	yella
chr23	39973016	39974135	yella
chr23	40682168	40683406	yella
chr23	40839589	40841282	yella
chr23	40851997	40853027	yella
chr23	41538163	41539382	yella
chr23	41963438	41965314	yella
chr23	42338242	42354280	yella
chr23	42354408	42370546	yella
chr23	42415327	42496875	yella
chr23	44593380	44594890	yella
chr23	44761397	44763471	yella
chr23	44879590	44881042	yella
chr23	45558003	45559075	yella
chr23	46123839	46125671	yella
chr23	47797387	47798816	yella
chr23	49082126	49083738	yella
chr23	49847849	49849335	yella
chr23	49930552	49931947	yella
chr23	50036708	50052565	yella
chr23	50330520	50337050	yella
chr23	50381742	50385811	yella
chr23	50395225	50399312	yella
chr23	51427119	51429583	yella
chr23	51811155	51812676	yella
chr24	0	77516	yella
chr24	81291	87840	yella
chr24	809407	811210	yella
chr24	859560	862273	yella
chr24	947150	948280	yella
chr24	1892119	1893513	yella
chr24	2322672	2328153	yella
chr24	2421446	2422615	yella
chr24	3361845	3369618	yella
chr24	3377835	3380289	yella
chr24	4708884	4711986	yella
chr24	4715805	4718988	yella
chr24	5007305	5014323	yella
chr24	5029463	5036841	yella
chr24	6136615	6146191	yella
chr24	6561551	6562880	yella
chr24	8392467	8397613	yella
chr24	9020826	9023333	yella
chr24	9354945	9365159	yella
chr24	10772661	10773799	yella
chr24	11577619	11579288	yella
chr24	11811837	11814287	yella
chr24	11981244	11983096	yella
chr24	13969906	13974490	yella
chr24	14156490	14157952	yella
chr24	15656496	15659524	yella
chr24	15884981	15887468	yella
chr24	16257588	16320896	yella
chr24	16364900	16366705	yella
chr24	16676933	16678743	yella
chr24	18103898	18104968	yella
chr24	18268244	18269518	yella
chr24	18610426	18615003	yella
chr24	18615019	18616988	yella
chr24	18730068	18736852	yella
chr24	19136008	19138908	yella
chr24	19167473	19169107	yella
chr24	19307980	19318509	yella
chr24	19363788	19449111	yella
chr24	19474618	19477236	yella
chr24	19495988	19500308	yella
chr24	19506785	19531210	yella
chr24	19654185	19660406	yella
chr24	20394245	20395661	yella
chr24	20400570	20401952	yella
chr24	20610114	20612140	yella
chr24	20694810	20696422	yella
chr24	20730296	20731708	yella
chr24	20823567	20838660	yella
chr24	20898349	20913614	yella
chr24	20958796	20959840	yella
chr24	21034844	21036426	yella
chr24	21283935	21287410	yella
chr24	22159743	22176439	yella
chr24	22936182	22937455	yella
chr24	23269024	23282942	yella
chr24	23414438	23423525	yella
chr24	23987605	23988813	yella
chr24	24131354	24132988	yella
chr24	24264379	24267417	yella
chr24	24558981	24564422	yella
chr24	24619537	24620874	yella
chr24	24787352	24788388	yella
chr24	24896115	24901084	yella
chr24	25246120	25247439	yella
chr24	25305123	25306679	yella
chr24	25322423	25326083	yella
chr24	25362064	25366055	yella
chr24	25374174	25376600	yella
chr24	25692257	25699133	yella
chr24	26131157	26132849	yella
chr24	26211893	26219289	yella
chr24	26873431	26876976	yella
chr24	26933586	26934598	yella
chr24	27486470	27495899	yella
chr24	27538076	27547405	yella
chr24	28001813	28006294	yella
chr24	28989503	28991260	yella
chr24	31235710	31237535	yella
chr24	31348937	31350992	yella
chr24	31762164	31770263	yella
chr24	32095385	32100800	yella
chr24	32833974	32852177	yella
chr24	32870989	32879355	yella
chr24	32898891	32913848	yella
chr24	32926904	32933111	yella
chr24	32937351	32940887	yella
chr24	32952441	32976483	yella
chr24	32976756	32980342	yella
chr24	33112591	33117912	yella
chr24	33738548	33739936	yella
chr24	33755815	33757530	yella
chr24	34784021	34792455	yella
chr24	34825219	34854558	yella
chr24	34898300	34979958	yella
chr24	35129183	35139684	yella
chr24	35160564	35185999	yella
chr24	35262537	35305059	yella
chr24	35308162	35316518	yella
chr24	35316657	35330038	yella
chr24	35345210	35380597	yella
chr24	36554599	36557779	yella
chr24	37021459	37040452	yella
chr24	37297196	37299832	yella
chr24	37930475	37938743	yella
chr24	39895264	39899955	yella
chr24	41084454	41085543	yella
chr24	41212280	41214126	yella
chr24	41571449	41584035	yella
chr24	42340490	42341807	yella
chr24	43736600	43741318	yella
chr24	44415870	44417303	yella
chr24	44863193	44865116	yella
chr24	46115678	46117820	yella
chr24	46669856	46673510	yella
chr24	46851437	46856393	yella
chr24	47591749	47610717	yella
chr25	5614	7554	yella
chr25	18389	20939	yella
chr25	25683	64692	yella
chr25	72136	73173	yella
chr25	81523	84399	yella
chr25	100835	109257	yella
chr25	109979	113400	yella
chr25	242452	244119	yella
chr25	279563	287464	yella
chr25	332068	333687	yella
chr25	630774	637217	yella
chr25	725496	726769	yella
chr25	2151218	2153612	yella
chr25	2229408	2231651	yella
chr25	2463357	2465601	yella
chr25	3241146	3242818	yella
chr25	3627496	3628609	yella
chr25	3829657	3831925	yella
chr25	4033847	4036137	yella
chr25	5601524	5603979	yella
chr25	5691210	5693778	yella
chr25	6874057	6876768	yella
chr25	6940200	6941311	yella
chr25	7524941	7526847	yella
chr25	7780216	7784016	yella
chr25	7883537	7891173	yella
chr25	7898261	7899972	yella
chr25	7937588	7939364	yella
chr25	8541318	8543288	yella
chr25	8755239	8756558	yella
chr25	8858034	8860222	yella
chr25	9650079	9655576	yella
chr25	10354326	10356356	yella
chr25	10991833	10995046	yella
chr25	11849741	11853241	yella
chr25	12178591	12179927	yella
chr25	12265885	12267885	yella
chr25	12361987	12364847	yella
chr25	12423470	12425701	yella
chr25	13398673	13399916	yella
chr25	13531544	13532583	yella
chr25	14252026	14253869	yella
chr25	14347991	14349353	yella
chr25	14819194	14820654	yella
chr25	14847538	14848615	yella
chr25	15224723	15244395	yella
chr25	15682911	15696484	yella
chr25	17107319	17113613	yella
chr25	17280591	17282259	yella
chr25	17477564	17481326	yella
chr25	18285235	18286360	yella
chr25	18600809	18602117	yella
chr25	19168758	19181463	yella
chr25	19181630	19190120	yella
chr25	19190676	19210462	yella
chr25	19629418	19630706	yella
chr25	19649607	19651034	yella
chr25	19754934	19771033	yella
chr25	19773935	19812535	yella
chr25	19812635	19857532	yella
chr25	19857555	19861704	yella
chr25	19882053	19931024	yella
chr25	19932988	19956035	yella
chr25	19956228	19960354	yella
chr25	19961162	19964995	yella
chr25	19968102	19972844	yella
chr25	19974610	19978830	yella
chr25	21070840	21082234	yella
chr25	21218154	21219502	yella
chr25	21682157	21683431	yella
chr25	21707247	21708976	yella
chr25	21994093	21996074	yella
chr25	22565412	22567873	yella
chr25	23174988	23222545	yella
chr25	23222546	23270215	yella
chr25	23272787	23298411	yella
chr25	23742668	23744829	yella
chr25	23773688	23774959	yella
chr25	25062255	25066431	yella
chr25	25130625	25137287	yella
chr25	25299724	25301748	yella
chr25	25543459	25546204	yella
chr25	25592715	25594877	yella
chr25	25768724	25770288	yella
chr25	25952489	25953647	yella
chr25	26533049	26535292	yella
chr25	26955789	26957525	yella
chr25	27134414	27136634	yella
chr25	27564041	27569973	yella
chr25	27570501	27606247	yella
chr25	28063318	28067803	yella
chr25	28086476	28087553	yella
chr25	28878656	28913219	yella
chr25	29038324	29046899	yella
chr25	29819633	29835589	yella
chr25	30042555	30044810	yella
chr25	31065425	31066546	yella
chr25	31187222	31190161	yella
chr25	31225145	31226801	yella
chr25	31814642	31817841	yella
chr25	32830567	32831748	yella
chr25	33245435	33246693	yella
chr25	33413107	33433489	yella
chr25	34862932	34874007	yella
chr25	34884233	34895159	yella
chr25	35282134	35283777	yella
chr25	35313946	35342822	yella
chr25	35700683	35701834	yella
chr25	36632141	36634196	yella
chr25	37110914	37118049	yella
chr25	37501980	37563801	yella
chr25	37586794	37648610	yella
chr25	37723463	37749697	yella
chr25	37834426	37859538	yella
chr25	37869866	37876530	yella
chr25	38875209	38885505	yella
chr25	39065774	39067850	yella
chr25	39099765	39105397	yella
chr25	41950351	41953216	yella
chr25	42200153	42206017	yella
chr25	42678415	42701118	yella
chr25	42727659	42750379	yella
chr25	43133387	43134767	yella
chr25	43150388	43153068	yella
chr25	43253101	43255036	yella
chr25	43465604	43467596	yella
chr25	43469167	43470751	yella
chr25	43714595	43717559	yella
chr25	44340453	44351817	yella
chr25	45201052	45217730	yella
chr25	45232949	45242033	yella
chr25	45261094	45272870	yella
chr25	45567295	45571500	yella
chr25	47044808	47047349	yella
chr25	48535981	48539541	yella
chr25	48691903	48693039	yella
chr25	50123436	50141225	yella
chr25	50148619	50333849	yella
chr25	50342517	50343880	yella
chr25	50881707	50898945	yella
chr25	51124048	51125415	yella
chr25	51136311	51138319	yella
chr25	51282686	51284500	yella
chr26	470	190142	yella
chr26	309964	312892	yella
chr26	608358	613602	yella
chr26	1329149	1331003	yella
chr26	1332568	1345503	yella
chr26	1356501	1360598	yella
chr26	1363959	1377366	yella
chr26	1476684	1478023	yella
chr26	1483375	1501525	yella
chr26	1503860	1522495	yella
chr26	1550652	1561770	yella
chr26	1561787	1574655	yella
chr26	1594643	1596702	yella
chr26	1607992	1610071	yella
chr26	1767030	1769337	yella
chr26	3557236	3594559	yella
chr26	3659186	3709033	yella
chr26	4624211	4625785	yella
chr26	4985679	4987259	yella
chr26	6292633	6294572	yella
chr26	6306109	6308328	yella
chr26	6591982	6597621	yella
chr26	6814899	6824168	yella
chr26	6984856	6994264	yella
chr26	6996955	6998050	yella
chr26	7540794	7543756	yella
chr26	7690404	7706726	yella
chr26	8579476	8581105	yella
chr26	8614509	8617144	yella
chr26	8810709	8812944	yella
chr26	8818630	8819957	yella
chr26	9607161	9608595	yella
chr26	9644620	9659689	yella
chr26	9727304	9729561	yella
chr26	9803222	9804311	yella
chr26	9994102	9995764	yella
chr26	10247797	10253743	yella
chr26	10405908	10407753	yella
chr26	11679378	11680511	yella
chr26	11850469	11851734	yella
chr26	13678623	13683250	yella
chr26	13817603	13819946	yella
chr26	13819996	13822240	yella
chr26	14802750	14805563	yella
chr26	15190418	15191825	yella
chr26	16435486	16440692	yella
chr26	16630361	16632554	yella
chr26	16633933	16636233	yella
chr26	16682885	16685288	yella
chr26	16698223	16699466	yella
chr26	16727959	16741800	yella
chr26	16741844	16758162	yella
chr26	17061111	17065306	yella
chr26	17168295	17223505	yella
chr26	17240339	17251363	yella
chr26	17274237	17277761	yella
chr26	17334109	17335405	yella
chr26	17632294	17643839	yella
chr26	18102314	18107018	yella
chr26	18497800	18504679	yella
chr26	19066942	19077962	yella
chr26	19078152	19079622	yella
chr26	19085801	19107344	yella
chr26	19107688	19111736	yella
chr26	19120051	19122269	yella
chr26	19139282	19143856	yella
chr26	19145203	19149649	yella
chr26	19151131	19187989	yella
chr26	19892337	19897083	yella
chr26	22330624	22333776	yella
chr26	22433288	22454153	yella
chr26	22715166	22716707	yella
chr26	22763612	22782979	yella
chr26	22856139	22857458	yella
chr26	22958275	22966095	yella
chr26	23263235	23264427	yella
chr26	23657443	23659857	yella
chr26	23826677	23829095	yella
chr26	23837024	23838502	yella
chr26	23970110	23983858	yella
chr26	23991431	24005175	yella
chr26	24142624	24143859	yella
chr26	24508156	24510293	yella
chr26	24520701	24530570	yella
chr26	24919917	24922693	yella
chr26	25013602	25014790	yella
chr26	25069400	25085829	yella
chr26	25135472	25155273	yella
chr26	25236520	25300998	yella
chr26	25306949	25396787	yella
chr26	25400440	25504678	yella
chr26	25524124	25526150	yella
chr26	25531617	25584416	yella
chr26	25589654	25620675	yella
chr26	25625683	25629365	yella
chr26	25633231	25653843	yella
chr26	25654893	25657938	yella
chr26	25670122	25672527	yella
chr26	25674528	25806322	yella
chr26	25808182	25809565	yella
chr26	25816240	25830038	yella
chr26	25834085	25838580	yella
chr26	25839702	25859273	yella
chr26	25859373	25860676	yella
chr26	25889199	25891137	yella
chr26	25892965	25909025	yella
chr26	25914079	25917305	yella
chr26	25919393	25920732	yella
chr26	25930263	25935129	yella
chr26	25937617	25943429	yella
chr26	25943529	26001452	yella
chr26	26017839	26023596	yella
chr26	26023944	26099565	yella
chr26	26107363	26228389	yella
chr26	26252859	26320001	yella
chr26	26322347	26332101	yella
chr26	26339553	26400090	yella
chr26	26403150	26404814	yella
chr26	26407759	26435949	yella
chr26	26444252	26445283	yella
chr26	26667760	26673796	yella
chr26	26687013	26698698	yella
chr26	26703539	26706997	yella
chr26	26774275	26775478	yella
chr26	26800259	26802727	yella
chr26	26831895	26841677	yella
chr26	26846525	26875749	yella
chr26	27412516	27435282	yella
chr26	27465929	27473110	yella
chr26	27479661	27481855	yella
chr26	27493137	27495485	yella
chr26	27971726	27973255	yella
chr26	27981919	27986809	yella
chr26	28008967	28026627	yella
chr26	28083317	28104214	yella
chr26	28906924	28908741	yella
chr26	29254980	29257204	yella
chr26	29330218	29333642	yella
chr26	29560834	29565315	yella
chr26	29625689	29630313	yella
chr26	30025561	30026996	yella
chr26	30093818	30095162	yella
chr26	30396390	30474732	yella
chr26	32955917	32958653	yella
chr26	32973138	32975979	yella
chr26	34251561	34253046	yella
chr26	34406564	34407911	yella
chr26	35862790	35881312	yella
chr26	35884900	35903422	yella
chr26	36089934	36095626	yella
chr26	36403565	36409735	yella
chr26	37772985	37778085	yella
chr26	38020348	38035462	yella
chr27	14967	18071	yella
chr27	48107	123098	yella
chr27	128152	231382	yella
chr27	239078	243891	yella
chr27	254183	265398	yella
chr27	265900	269600	yella
chr27	272388	281860	yella
chr27	297603	307828	yella
chr27	323709	324710	yella
chr27	488854	492261	yella
chr27	502020	503541	yella
chr27	503821	534704	yella
chr27	546834	550191	yella
chr27	552123	558279	yella
chr27	583836	594991	yella
chr27	612082	613857	yella
chr27	631025	632800	yella
chr27	665155	666614	yella
chr27	779178	780804	yella
chr27	782410	784047	yella
chr27	1037650	1046907	yella
chr27	1127971	1130812	yella
chr27	1131437	1134173	yella
chr27	1491891	1494289	yella
chr27	1551695	1564716	yella
chr27	1597615	1600356	yella
chr27	1773354	1788437	yella
chr27	1795110	1797397	yella
chr27	1933024	1936497	yella
chr27	2039670	2041372	yella
chr27	2137605	2160946	yella
chr27	2208418	2212403	yella
chr27	2240713	2248410	yella
chr27	2751228	2752501	yella
chr27	2779836	2781110	yella
chr27	3526136	3529827	yella
chr27	3686321	3688136	yella
chr27	4463591	4465211	yella
chr27	4893502	4896139	yella
chr27	4896433	4901508	yella
chr27	4934037	4935122	yella
chr27	5046663	5055711	yella
chr27	5306232	5311357	yella
chr27	5383668	5385768	yella
chr27	5856700	5858047	yella
chr27	5874784	5876854	yella
chr27	5897199	5900207	yella
chr27	5904915	5905938	yella
chr27	6041187	6044078	yella
chr27	6068484	6069662	yella
chr27	6106594	6107953	yella
chr27	6560854	6648570	yella
chr27	6702311	6708087	yella
chr27	7177097	7179799	yella
chr27	7210380	7213068	yella
chr27	9685565	9687061	yella
chr27	10091491	10092497	yella
chr27	10309034	10310744	yella
chr27	10933357	10936413	yella
chr27	10973882	10976934	yella
chr27	11459488	11462102	yella
chr27	11490649	11493049	yella
chr27	11537364	11542109	yella
chr27	13066308	13067938	yella
chr27	13074841	13078175	yella
chr27	13260019	13268587	yella
chr27	13572874	13574737	yella
chr27	14456103	14457955	yella
chr27	15645060	15647721	yella
chr27	16983653	16991031	yella
chr27	17146226	17154065	yella
chr27	17242167	17246283	yella
chr27	17302192	17304560	yella
chr27	17514652	17534622	yella
chr27	17671016	17672962	yella
chr27	17683604	17691888	yella
chr27	17746193	17754503	yella
chr27	17795316	17796439	yella
chr27	20582399	20587788	yella
chr27	20673459	20675874	yella
chr27	20807159	20809185	yella
chr27	21911926	21917410	yella
chr27	22116815	22117836	yella
chr27	22165707	22178104	yella
chr27	22390043	22428428	yella
chr27	22615206	22616461	yella
chr27	22906649	22910079	yella
chr27	23010221	23011786	yella
chr27	24465595	24468738	yella
chr27	24764741	24768366	yella
chr27	25155112	25172862	yella
chr27	25594531	25606951	yella
chr27	25738850	25770877	yella
chr27	25804960	25808013	yella
chr27	25812921	25813944	yella
chr27	25826201	25829633	yella
chr27	25830371	25831550	yella
chr27	25832365	25833606	yella
chr27	25844647	25846747	yella
chr27	25847022	25850419	yella
chr27	25870393	25872059	yella
chr27	25897346	25898985	yella
chr27	25973932	25982920	yella
chr27	25985296	25986509	yella
chr27	26003150	26005026	yella
chr27	26007885	26009761	yella
chr27	26010024	26023112	yella
chr27	26024426	26027933	yella
chr27	26033368	26036577	yella
chr27	26063913	26066440	yella
chr27	26069165	26084662	yella
chr27	26102098	26123608	yella
chr27	26130875	26173255	yella
chr27	26174313	26197971	yella
chr27	26214335	26217645	yella
chr27	26245244	26248260	yella
chr27	26273241	26277125	yella
chr27	26297620	26302142	yella
chr27	26318560	26330958	yella
chr27	26352945	26355028	yella
chr27	26365391	26368169	yella
chr27	26389170	26391277	yella
chr27	26417194	26456131	yella
chr27	26462641	26466882	yella
chr27	27193308	27195462	yella
chr27	27330464	27331926	yella
chr27	27706526	27708808	yella
chr27	27972192	27986090	yella
chr27	28662479	28663732	yella
chr27	29265186	29272306	yella
chr27	31111401	31112847	yella
chr27	31754794	31756709	yella
chr27	31982963	31985921	yella
chr27	31990124	32004369	yella
chr27	32736004	32737272	yella
chr27	34319138	34323796	yella
chr27	35005137	35007761	yella
chr27	35093594	35143997	yella
chr27	35166611	35217888	yella
chr27	35256888	35272673	yella
chr27	35345223	35349272	yella
chr27	35526043	35543924	yella
chr27	35555165	35564994	yella
chr27	35588760	35614042	yella
chr27	35616103	35642946	yella
chr27	35648273	35655791	yella
chr27	35669950	35678150	yella
chr27	35683621	35689270	yella
chr27	35731325	35736609	yella
chr27	36300690	36303638	yella
chr27	36548202	36551125	yella
chr27	37221622	37225752	yella
chr27	37420781	37432543	yella
chr27	37435310	37446301	yella
chr27	37470885	37475312	yella
chr27	37705811	37709250	yella
chr27	37955169	37956609	yella
chr27	38025625	38028488	yella
chr27	38236739	38238132	yella
chr27	38386553	38391186	yella
chr27	38483284	38485133	yella
chr27	38677945	38680185	yella
chr27	38769748	38771899	yella
chr27	40769382	40772605	yella
chr27	41006388	41007515	yella
chr27	41185348	41186974	yella
chr27	41437514	41446374	yella
chr27	41528488	41539562	yella
chr27	42197684	42200987	yella
chr27	42405597	42409653	yella
chr27	43122421	43129207	yella
chr27	43194985	43197131	yella
chr27	43203555	43204605	yella
chr27	43286656	43287703	yella
chr27	43405950	43407937	yella
chr27	44351704	44352879	yella
chr27	44378029	44379401	yella
chr27	44416245	44417968	yella
chr27	45168920	45181685	yella
chr27	45507187	45509584	yella
chr27	45630054	45638051	yella
chr27	45969745	45972654	yella
chr27	45974487	46030776	yella
chr28	9604	50469	yella
chr28	69386	77497	yella
chr28	745412	749879	yella
chr28	2073464	2075641	yella
chr28	2399850	2406499	yella
chr28	2428920	2459785	yella
chr28	2494894	2501091	yella
chr28	2679978	2684429	yella
chr28	2684474	2689004	yella
chr28	3560568	3563400	yella
chr28	4435538	4437855	yella
chr28	4549521	4552791	yella
chr28	4642603	4644794	yella
chr28	5116218	5117548	yella
chr28	5645921	5654306	yella
chr28	6194095	6195825	yella
chr28	6259351	6261787	yella
chr28	6274049	6276090	yella
chr28	6292117	6295337	yella
chr28	6446337	6449528	yella
chr28	6463454	6465720	yella
chr28	7130716	7132467	yella
chr28	7173828	7175539	yella
chr28	7228286	7230952	yella
chr28	7362092	7363830	yella
chr28	7791305	7792656	yella
chr28	8222853	8225386	yella
chr28	8340938	8352259	yella
chr28	8524786	8556240	yella
chr28	8802662	8803735	yella
chr28	8812844	8818268	yella
chr28	9540756	9543567	yella
chr28	10248544	10249601	yella
chr28	10957629	10958773	yella
chr28	12490001	12491053	yella
chr28	12528899	12544569	yella
chr28	12548718	12566293	yella
chr28	12663121	12665101	yella
chr28	12887414	12889773	yella
chr28	13682917	13684012	yella
chr28	13930973	13933376	yella
chr28	14428897	14448567	yella
chr28	14503112	14523147	yella
chr28	14713535	14725777	yella
chr28	14934905	14936391	yella
chr28	15192679	15194457	yella
chr28	15548483	15553803	yella
chr28	15566464	15567496	yella
chr28	15653365	15654472	yella
chr28	15738167	15762333	yella
chr28	15765461	15789531	yella
chr28	15809132	15811140	yella
chr28	15823350	15824471	yella
chr28	16266288	16271816	yella
chr28	16313001	16314192	yella
chr28	16482316	16485782	yella
chr28	16602823	16603853	yella
chr28	19989003	19995935	yella
chr28	20323865	20357493	yella
chr28	20505259	20539139	yella
chr28	21156628	21161482	yella
chr28	21823495	21825008	yella
chr28	21981479	21985910	yella
chr28	21997148	21998434	yella
chr28	23620679	23627248	yella
chr28	24022301	24023365	yella
chr28	25372849	25374815	yella
chr28	26440171	26441771	yella
chr28	27354529	27356894	yella
chr28	27360022	27361792	yella
chr28	27391789	27396313	yella
chr28	28130734	28142260	yella
chr28	29508931	29515475	yella
chr28	30036394	30037487	yella
chr28	30065001	30066348	yella
chr28	30137663	30138774	yella
chr28	30341443	30344733	yella
chr28	31798401	31808212	yella
chr28	32108386	32112233	yella
chr28	32154081	32158105	yella
chr28	32317882	32326581	yella
chr28	32733054	32738611	yella
chr28	34189600	34202289	yella
chr28	34656283	34660955	yella
chr28	35021466	35026862	yella
chr28	35184907	35187415	yella
chr28	35364804	35371668	yella
chr28	36930254	36935114	yella
chr28	37044504	37049154	yella
chr28	39658797	39682464	yella
chr28	39730993	39754855	yella
chr28	41167998	41171764	yella
chr28	41201048	41217502	yella
chr29	355045	357919	yella
chr29	384772	388681	yella
chr29	439808	450018	yella
chr29	469201	471391	yella
chr29	596128	600530	yella
chr29	1566032	1572501	yella
chr29	1688658	1695663	yella
chr29	2170335	2177465	yella
chr29	3551527	3553987	yella
chr29	4308401	4310346	yella
chr29	4647943	4649270	yella
chr29	4667990	4672690	yella
chr29	4825709	4834603	yella
chr29	5218195	5220335	yella
chr29	5394740	5396689	yella
chr29	5714905	5722589	yella
chr29	6177744	6186854	yella
chr29	7029543	7030907	yella
chr29	7499213	7500568	yella
chr29	7525205	7526749	yella
chr29	7551119	7552716	yella
chr29	7735820	7737708	yella
chr29	8403955	8419164	yella
chr29	8677776	8679131	yella
chr29	9287770	9288885	yella
chr29	9344273	9351488	yella
chr29	10921533	10924558	yella
chr29	10932631	10964575	yella
chr29	10977293	11009352	yella
chr29	11053289	11054616	yella
chr29	11208761	11210958	yella
chr29	11751538	11753733	yella
chr29	12182217	12183327	yella
chr29	12892558	12893668	yella
chr29	14669097	14670491	yella
chr29	15361228	15366685	yella
chr29	16420558	16421885	yella
chr29	17085015	17119965	yella
chr29	17121275	17122424	yella
chr29	17129645	17162936	yella
chr29	17792567	17793890	yella
chr29	21597171	21599003	yella
chr29	21847810	21850705	yella
chr29	22411893	22413026	yella
chr29	22422089	22428750	yella
chr29	23764927	23768251	yella
chr29	23790357	23793690	yella
chr29	24704703	24710747	yella
chr29	25391494	25392969	yella
chr29	26125947	26131042	yella
chr29	26666800	26671045	yella
chr29	26804738	26806368	yella
chr29	27263592	27267126	yella
chr29	27301252	27304784	yella
chr29	28585052	28586324	yella
chr29	28592346	28593480	yella
chr29	28658316	28663072	yella
chr29	28666198	28667565	yella
chr29	28945758	28947315	yella
chr29	28979977	28981441	yella
chr29	29284149	29285680	yella
chr29	30435374	30440146	yella
chr29	31063790	31065421	yella
chr29	31293192	31294458	yella
chr29	31454592	31455642	yella
chr29	31757885	31760731	yella
chr29	31772161	31775865	yella
chr29	31995319	31996668	yella
chr29	32569678	32570901	yella
chr29	33060688	33062369	yella
chr29	33363923	33365245	yella
chr29	34120030	34123233	yella
chr29	34500794	34509613	yella
chr29	35219987	35221915	yella
chr29	35562814	35564413	yella
chr29	36490873	36492596	yella
chr29	38416257	38417614	yella
chr29	38756530	38758295	yella
chr29	39323090	39324840	yella
chr29	39340069	39349025	yella
chr29	39376861	39378406	yella
chr29	40403037	40404172	yella
chr29	41454922	41458629	yella
chr29	41692671	41696715	yella
chr29	41697258	41729576	yella
chr29	41734042	41746669	yella
chr3	0	9471494	yella
chr3	9473112	9485247	yella
chr3	9491950	9497348	yella
chr3	9503423	9522696	yella
chr3	9586789	9589613	yella
chr3	9591954	9595429	yella
chr3	10501091	10505096	yella
chr3	10913692	10915133	yella
chr3	12437062	12438471	yella
chr3	12861058	12862653	yella
chr3	13124217	13125652	yella
chr3	13398869	13401704	yella
chr3	13531735	13532872	yella
chr3	16912553	16913796	yella
chr3	16966292	16967410	yella
chr3	19099717	19105571	yella
chr3	19352986	19354562	yella
chr3	19552647	19554565	yella
chr3	19789798	19791408	yella
chr3	21491504	21494832	yella
chr3	21724886	21727295	yella
chr3	21825827	21844490	yella
chr3	23306768	23308642	yella
chr3	23736309	23738789	yella
chr3	24296159	24307295	yella
chr3	26360470	26379165	yella
chr3	26535281	26537601	yella
chr3	26573452	26574873	yella
chr3	27723768	27727183	yella
chr3	27955642	27957342	yella
chr3	29765271	29766547	yella
chr3	30614994	30631794	yella
chr3	30974484	30977947	yella
chr3	31830710	31833480	yella
chr3	34073295	34075088	yella
chr3	34592808	34593907	yella
chr3	34658968	34660206	yella
chr3	35220194	35227504	yella
chr3	36164929	36167789	yella
chr3	37323086	37324902	yella
chr3	37859545	37866431	yella
chr3	38175154	38176822	yella
chr3	38658916	38661260	yella
chr3	39049797	39051205	yella
chr3	39224838	39226612	yella
chr3	39265940	39269575	yella
chr3	40233355	40234678	yella
chr3	40366793	40384086	yella
chr3	40389126	40453597	yella
chr3	40454650	40528386	yella
chr3	40533848	40637716	yella
chr3	40669807	40690574	yella
chr3	40698717	40705029	yella
chr3	40706545	40708036	yella
chr3	40720784	40757832	yella
chr3	40761633	40765074	yella
chr3	40770140	40892645	yella
chr3	40893829	40927103	yella
chr3	41306546	41308389	yella
chr3	41766860	41772962	yella
chr3	41940829	41944343	yella
chr3	42455553	42457101	yella
chr3	42629051	42641559	yella
chr3	42842719	42857969	yella
chr3	42865610	42866993	yella
chr3	43945394	43951645	yella
chr3	43976606	43978556	yella
chr3	44043840	44044935	yella
chr3	44375908	44378048	yella
chr3	44741006	44766256	yella
chr3	44788450	44801364	yella
chr3	44805373	44830627	yella
chr3	45137119	45142472	yella
chr3	45331371	45344046	yella
chr3	45763551	45765638	yella
chr3	46028022	46061124	yella
chr3	46075115	46076543	yella
chr3	46337741	46339777	yella
chr3	46545069	46549863	yella
chr3	46584153	46586279	yella
chr3	46631655	46633329	yella
chr3	46744922	46745995	yella
chr3	47374040	47375729	yella
chr3	47477801	47486713	yella
chr3	47611303	47624248	yella
chr3	48824951	48826815	yella
chr3	49099714	49111006	yella
chr3	49312586	49317210	yella
chr3	49753963	49760960	yella
chr3	50163226	50164959	yella
chr3	51526634	51528227	yella
chr3	53785909	53787353	yella
chr3	53896031	53897520	yella
chr3	53907989	53909123	yella
chr3	55810295	55811662	yella
chr3	56632829	56634953	yella
chr3	56877309	56879622	yella
chr3	57122548	57124276	yella
chr3	57863161	57875704	yella
chr3	58651988	58680706	yella
chr3	60471205	60472558	yella
chr3	60994791	60998838	yella
chr3	62624821	62626466	yella
chr3	62646814	62654730	yella
chr3	62908098	62911255	yella
chr3	64076397	64080614	yella
chr3	64309687	64312357	yella
chr3	64562763	64564136	yella
chr3	65738598	65746637	yella
chr3	66432672	66434387	yella
chr3	66606719	66609874	yella
chr3	66619651	66622042	yella
chr3	67254433	67259324	yella
chr3	67695781	67708848	yella
chr3	67971292	67973759	yella
chr3	67998690	68004932	yella
chr3	68184728	68195663	yella
chr3	68458977	68461055	yella
chr3	69453160	69461081	yella
chr3	69538220	69539405	yella
chr3	69839430	69841400	yella
chr3	70015931	70019227	yella
chr3	70025832	70028799	yella
chr3	71067452	71069017	yella
chr3	71506762	71508497	yella
chr3	71610658	71612560	yella
chr3	72260663	72262386	yella
chr3	72287174	72314618	yella
chr3	72442542	72445960	yella
chr3	72589414	72607608	yella
chr3	72948509	72956322	yella
chr3	73637663	73643400	yella
chr3	74277652	74288561	yella
chr3	75923312	75924378	yella
chr3	76126528	76128342	yella
chr3	76472394	76476725	yella
chr3	77891998	77913616	yella
chr3	77969412	77987689	yella
chr3	77987841	77991361	yella
chr3	79020161	79033595	yella
chr3	79789352	79791084	yella
chr3	80567906	80570449	yella
chr3	81093944	81095885	yella
chr3	82225042	82228922	yella
chr3	82298082	82301949	yella
chr3	82474866	82478269	yella
chr3	82533297	82537454	yella
chr3	85273809	85275815	yella
chr3	85476213	85478113	yella
chr3	85735745	85736888	yella
chr3	86464202	86483183	yella
chr3	86555288	86574276	yella
chr3	88111823	88114493	yella
chr3	88262989	88267167	yella
chr3	88533700	88536383	yella
chr3	89977315	89978779	yella
chr3	91393869	91396533	yella
chr3	91804847	91808319	yella
chr3	92431758	92432996	yella
chr3	92454012	92455281	yella
chr3	92858571	92859590	yella
chr3	93174276	93176137	yella
chr3	93215104	93216361	yella
chr3	93336911	93338623	yella
chr3	96134030	96135695	yella
chr3	97637858	97649148	yella
chr3	99752095	99755455	yella
chr3	101126456	101156506	yella
chr3	101331858	101335049	yella
chr3	101683052	101685043	yella
chr3	101895108	101898496	yella
chr3	101909734	101913201	yella
chr3	102652782	102670084	yella
chr3	103498375	103499756	yella
chr30	10206	111783	yella
chr30	114374	121781	yella
chr30	122409	123895	yella
chr30	189433	202337	yella
chr30	215781	217900	yella
chr30	231486	235202	yella
chr30	369487	370675	yella
chr30	375353	378423	yella
chr30	404968	406174	yella
chr30	517389	519234	yella
chr30	527263	537690	yella
chr30	720497	730245	yella
chr30	735261	762660	yella
chr30	845074	846362	yella
chr30	950312	951460	yella
chr30	967148	970464	yella
chr30	1168425	1169448	yella
chr30	1182922	1184573	yella
chr30	1923903	2006675	yella
chr30	2022683	2049681	yella
chr30	2688827	2690182	yella
chr30	2902220	2905534	yella
chr30	2971145	3010418	yella
chr30	3037544	3076967	yella
chr30	4887788	4888817	yella
chr30	6027845	6029652	yella
chr30	7468290	7470469	yella
chr30	7512937	7514565	yella
chr30	8086007	8087117	yella
chr30	8228064	8232462	yella
chr30	8577101	8578507	yella
chr30	8615874	8618694	yella
chr30	8618980	8643461	yella
chr30	8846623	8855396	yella
chr30	9550753	9554089	yella
chr30	9577462	9579609	yella
chr30	9652704	9654020	yella
chr30	9698025	9702321	yella
chr30	10293504	10297109	yella
chr30	10706996	10712597	yella
chr30	10735279	10736356	yella
chr30	11083775	11085222	yella
chr30	11088527	11089985	yella
chr30	12069664	12072806	yella
chr30	13666184	13667728	yella
chr30	14343170	14346073	yella
chr30	15066946	15068244	yella
chr30	15285835	15287561	yella
chr30	15870618	15887407	yella
chr30	16332339	16334889	yella
chr30	16336323	16338307	yella
chr30	16646657	16668502	yella
chr30	16807922	16818773	yella
chr30	17760383	17761711	yella
chr30	17959132	17960951	yella
chr30	18378016	18380818	yella
chr30	18678196	18679863	yella
chr30	18917104	18918775	yella
chr30	19186566	19188084	yella
chr30	19359614	19366377	yella
chr30	19603182	19606555	yella
chr30	19642057	19645432	yella
chr30	19646482	19648134	yella
chr30	20332156	20335368	yella
chr30	20750334	20753737	yella
chr30	20955466	20960328	yella
chr30	20963677	20968805	yella
chr30	21461332	21463397	yella
chr30	21845381	21878084	yella
chr30	22368160	22369266	yella
chr30	23819315	23837081	yella
chr30	23851960	23869727	yella
chr30	23924023	23936620	yella
chr30	23948672	23961065	yella
chr30	23966318	23968342	yella
chr30	24283481	24292618	yella
chr30	24345031	24346224	yella
chr30	24705581	24707809	yella
chr30	24708102	24710344	yella
chr30	24734233	24740892	yella
chr30	24982940	24984080	yella
chr30	25456634	25461532	yella
chr30	26412046	26413408	yella
chr30	28013605	28016657	yella
chr30	28791455	28793334	yella
chr30	28908865	28909958	yella
chr30	29186462	29188174	yella
chr30	29261039	29277142	yella
chr30	29706639	29711490	yella
chr30	29763951	29765102	yella
chr30	31023919	31024923	yella
chr30	31027604	31031057	yella
chr30	31040667	31042112	yella
chr30	31627547	31630668	yella
chr30	31825748	31830962	yella
chr30	31995206	31999529	yella
chr30	32573021	32574717	yella
chr30	32824727	32827503	yella
chr30	33352680	33353792	yella
chr30	33378290	33380837	yella
chr30	33504232	33506639	yella
chr30	33611175	33614119	yella
chr30	35336996	35339113	yella
chr30	35966225	35976126	yella
chr30	36875067	36876462	yella
chr30	36949029	36961873	yella
chr30	37230558	37234350	yella
chr30	37810907	37813876	yella
chr30	37834533	37839853	yella
chr30	38037291	38038311	yella
chr30	38050079	38055679	yella
chr30	38056148	38057296	yella
chr30	38057569	38059682	yella
chr30	38066644	38068743	yella
chr30	38068886	38074328	yella
chr30	38075535	38100808	yella
chr30	38217119	38222385	yella
chr30	38432109	38433563	yella
chr30	39435523	39441921	yella
chr30	40123121	40129822	yella
chr30	40275587	40278239	yella
chr30	40290510	40301255	yella
chr30	40329779	40336143	yella
chr30	40369745	40384873	yella
chr31	1420	245481	yella
chr31	256560	257768	yella
chr31	330846	332638	yella
chr31	361417	362606	yella
chr31	1107588	1109277	yella
chr31	1326492	1328228	yella
chr31	1606527	1610098	yella
chr31	4030333	4031439	yella
chr31	4052950	4060071	yella
chr31	4124896	4128155	yella
chr31	4572568	4574566	yella
chr31	4775664	4777293	yella
chr31	6768460	6770295	yella
chr31	6770325	6771326	yella
chr31	6771804	6775203	yella
chr31	6935880	6937647	yella
chr31	7448465	7449913	yella
chr31	7595395	7597235	yella
chr31	7635468	7650416	yella
chr31	10459007	10477377	yella
chr31	10763995	10766398	yella
chr31	11508750	11510222	yella
chr31	12923801	12935162	yella
chr31	13937747	13939937	yella
chr31	14365799	14367659	yella
chr31	14531954	14534255	yella
chr31	15753140	15755752	yella
chr31	16036211	16039187	yella
chr31	16563386	16565417	yella
chr31	17024725	17028822	yella
chr31	18198529	18200099	yella
chr31	18273030	18283386	yella
chr31	18291051	18300754	yella
chr31	18481374	18483118	yella
chr31	20074140	20075891	yella
chr31	20526806	20528557	yella
chr31	20994478	20999119	yella
chr31	21024929	21028121	yella
chr31	21141921	21238076	yella
chr31	21467345	21473174	yella
chr31	21513085	21515302	yella
chr31	21616262	21644283	yella
chr31	21982156	21997163	yella
chr31	22032854	22039681	yella
chr31	24219568	24227720	yella
chr31	24289579	24302455	yella
chr31	24404678	24405902	yella
chr31	25370878	25376523	yella
chr31	25559216	25567969	yella
chr31	26023192	26027482	yella
chr31	26329247	26332191	yella
chr31	26347654	26351796	yella
chr31	27141252	27143326	yella
chr31	27776652	27778896	yella
chr31	27886814	27902911	yella
chr31	28118783	28120331	yella
chr31	28367668	28369014	yella
chr31	28449664	28454740	yella
chr31	28464010	28469762	yella
chr31	28532101	28533168	yella
chr31	28613908	28626381	yella
chr31	28634608	28647757	yella
chr31	28662305	28664450	yella
chr31	28674685	28696530	yella
chr31	28697512	28701408	yella
chr31	28762321	28766572	yella
chr31	28883347	28885493	yella
chr31	29179651	29191359	yella
chr31	30703784	30707869	yella
chr31	30708793	30769534	yella
chr31	30793240	30797626	yella
chr31	32544449	32548937	yella
chr31	32672726	32682800	yella
chr31	33237148	33238385	yella
chr31	33263725	33293490	yella
chr31	33710795	33713618	yella
chr31	33843637	33845286	yella
chr31	33905857	33907505	yella
chr31	35321944	35326940	yella
chr31	35628019	35635977	yella
chr31	37576183	37580671	yella
chr31	37845799	37855106	yella
chr31	37903662	37905468	yella
chr31	37914827	37923079	yella
chr31	37951643	37957542	yella
chr31	37991528	37994853	yella
chr31	39393287	39421705	yella
chr32	0	4978	yella
chr32	5092	29146	yella
chr32	29152	41079	yella
chr32	41273	45699	yella
chr32	45955	65797	yella
chr32	70655	198010	yella
chr32	214254	216737	yella
chr32	291541	292654	yella
chr32	368322	369373	yella
chr32	474947	486253	yella
chr32	666669	690261	yella
chr32	801161	804072	yella
chr32	1304248	1305398	yella
chr32	1325918	1327028	yella
chr32	1441440	1442471	yella
chr32	1833777	1836231	yella
chr32	2517029	2568862	yella
chr32	2577726	2628463	yella
chr32	2637634	2662946	yella
chr32	3483802	3486932	yella
chr32	3544475	3549792	yella
chr32	4481554	4495133	yella
chr32	4559071	4567527	yella
chr32	6408126	6409215	yella
chr32	6520680	6522283	yella
chr32	6598307	6603653	yella
chr32	6838478	6841459	yella
chr32	6895690	6897651	yella
chr32	7330624	7332426	yella
chr32	7538127	7570673	yella
chr32	8107119	8108400	yella
chr32	8426309	8427914	yella
chr32	8503403	8505360	yella
chr32	8959020	8961410	yella
chr32	10105485	10111485	yella
chr32	10189246	10190974	yella
chr32	11593892	11594950	yella
chr32	11658530	11661458	yella
chr32	11661985	11664118	yella
chr32	11968732	11998471	yella
chr32	12008157	12022286	yella
chr32	12022401	12026322	yella
chr32	12669758	12671719	yella
chr32	12986391	12988722	yella
chr32	12990342	12991710	yella
chr32	13692015	13693949	yella
chr32	15416189	15418425	yella
chr32	16466107	16467568	yella
chr32	16489409	16490651	yella
chr32	16620796	16624116	yella
chr32	16789543	16794367	yella
chr32	16853645	16856554	yella
chr32	17607112	17609287	yella
chr32	18144230	18146272	yella
chr32	20122198	20124738	yella
chr32	20423488	20426904	yella
chr32	20873562	20878467	yella
chr32	20883959	20888203	yella
chr32	21234279	21235448	yella
chr32	21271707	21276572	yella
chr32	21454686	21464302	yella
chr32	21691617	21696585	yella
chr32	22120476	22122525	yella
chr32	22207341	22208662	yella
chr32	24156692	24160230	yella
chr32	24419068	24421155	yella
chr32	24460606	24466439	yella
chr32	24499667	24502381	yella
chr32	24980437	24982127	yella
chr32	25072284	25073318	yella
chr32	25291800	25295039	yella
chr32	25712591	25715359	yella
chr32	26878380	26881416	yella
chr32	27303882	27319186	yella
chr32	27473237	27476301	yella
chr32	27622702	27624180	yella
chr32	28094583	28096614	yella
chr32	28236807	28238843	yella
chr32	28546985	28565388	yella
chr32	28642258	28643700	yella
chr32	28966653	28967795	yella
chr32	29226239	29229222	yella
chr32	29252347	29263388	yella
chr32	29296561	29312638	yella
chr32	30133362	30137404	yella
chr32	30433769	30435261	yella
chr32	30816780	30817898	yella
chr32	31967936	31969753	yella
chr32	32351866	32353969	yella
chr32	32400894	32402288	yella
chr32	32674521	32679844	yella
chr32	33180356	33181650	yella
chr32	34093142	34095169	yella
chr32	34673660	34675387	yella
chr32	35031522	35033265	yella
chr32	35104966	35107102	yella
chr32	35170642	35171875	yella
chr32	35418006	35419867	yella
chr32	36091588	36093757	yella
chr32	36302636	36304479	yella
chr32	36329644	36334137	yella
chr32	38061688	38063032	yella
chr32	38084074	38087902	yella
chr32	38108621	38111249	yella
chr32	38446994	38450203	yella
chr32	38611914	38637796	yella
chr32	38666386	38673393	yella
chr32	38690936	38694615	yella
chr32	38700325	38768105	yella
chr32	38775701	38800120	yella
chr32	38800350	38892060	yella
chr32	38908335	39872990	yella
chr32	49953112	50056997	yella
chr32	58242821	58334504	yella
chr32	61789745	62287122	yella
chr32	65455693	65772496	yella
chr33	225252	226431	yella
chr33	231348	233394	yella
chr33	267137	272437	yella
chr33	314542	315688	yella
chr33	1547489	1548910	yella
chr33	1681377	1683165	yella
chr33	2001945	2003198	yella
chr33	2949840	2951887	yella
chr33	3869259	3870382	yella
chr33	4220238	4223432	yella
chr33	4977364	4981332	yella
chr33	5340176	5362632	yella
chr33	5469977	5483527	yella
chr33	5486539	5521887	yella
chr33	5564021	5565236	yella
chr33	5689908	5692949	yella
chr33	6167515	6170112	yella
chr33	7229416	7230957	yella
chr33	7437122	7441660	yella
chr33	8166927	8168744	yella
chr33	8210464	8213298	yella
chr33	8302857	8306918	yella
chr33	8576592	8578079	yella
chr33	9390211	9391843	yella
chr33	9691128	9692786	yella
chr33	10012217	10015001	yella
chr33	10241935	10244112	yella
chr33	10257316	10260427	yella
chr33	12318903	12335715	yella
chr33	12509827	12526603	yella
chr33	12539086	12540805	yella
chr33	12540879	12541951	yella
chr33	12764282	12765298	yella
chr33	14051369	14053089	yella
chr33	14194367	14195942	yella
chr33	14670141	14682233	yella
chr33	14698264	14711223	yella
chr33	15048736	15051454	yella
chr33	15143476	15190211	yella
chr33	15193642	15240574	yella
chr33	17055919	17058077	yella
chr33	17207297	17210712	yella
chr33	17321478	17329253	yella
chr33	17520366	17521595	yella
chr33	17583671	17584835	yella
chr33	18042465	18057887	yella
chr33	18068371	18084085	yella
chr33	18406598	18408501	yella
chr33	18912959	18923537	yella
chr33	20628239	20631428	yella
chr33	20658826	20667862	yella
chr33	20793741	20795738	yella
chr33	21094943	21096077	yella
chr33	23094860	23097905	yella
chr33	23602029	23604566	yella
chr33	24612877	24619970	yella
chr33	25107225	25108375	yella
chr33	26584761	26586165	yella
chr33	28579739	28581111	yella
chr33	28730107	28732232	yella
chr33	28870473	28878577	yella
chr33	28984459	28985860	yella
chr33	29161244	29163629	yella
chr33	29167226	29173349	yella
chr33	31327194	31330729	yella
chr33	31575252	31578099	yella
chr33	31578553	31580453	yella
chr34	96578	3268200	yella
chr34	3992912	3994806	yella
chr34	4206083	4220557	yella
chr34	4404030	4405889	yella
chr34	4927755	4936677	yella
chr34	5098313	5099823	yella
chr34	5690114	5691764	yella
chr34	5728338	5730502	yella
chr34	6800042	6801930	yella
chr34	6898345	6920560	yella
chr34	6968215	6990446	yella
chr34	7119968	7121107	yella
chr34	7578949	7580230	yella
chr34	8231873	8233698	yella
chr34	8481835	8500060	yella
chr34	8523739	8542034	yella
chr34	8560290	8561708	yella
chr34	8914351	8915776	yella
chr34	9168798	9170655	yella
chr34	9918227	9920567	yella
chr34	10146366	10147850	yella
chr34	10779718	10795450	yella
chr34	10795459	10860248	yella
chr34	10860301	10878333	yella
chr34	11985188	11999083	yella
chr34	11999335	12057253	yella
chr34	13640732	13671867	yella
chr34	15179337	15180679	yella
chr34	15306014	15545630	yella
chr34	15551250	15553273	yella
chr34	15556980	15604025	yella
chr34	15604402	15611189	yella
chr34	15612822	15690033	yella
chr34	15955621	15959567	yella
chr34	16208890	16212143	yella
chr34	16664998	16666428	yella
chr34	18170110	18172017	yella
chr34	19173626	19175456	yella
chr34	19392574	19409802	yella
chr34	19605906	19615318	yella
chr34	20144251	20213966	yella
chr34	20214011	20280231	yella
chr34	20332985	20336033	yella
chr34	20482363	20501885	yella
chr34	20590796	20592277	yella
chr34	21874240	21876115	yella
chr34	21895770	21902650	yella
chr34	22341087	22342801	yella
chr34	22463653	22464856	yella
chr34	22709174	22714321	yella
chr34	23299776	23302352	yella
chr34	26628313	26645559	yella
chr34	29032302	29033975	yella
chr34	29523315	29526325	yella
chr34	29622257	29625433	yella
chr34	29772635	29774294	yella
chr34	30073703	30075689	yella
chr34	30122388	30124046	yella
chr34	32697046	32698281	yella
chr34	33205691	33214145	yella
chr34	34148756	34150368	yella
chr34	34844479	34848058	yella
chr34	35137809	35138823	yella
chr34	35270935	35275009	yella
chr34	37591892	37614303	yella
chr34	37650092	37672364	yella
chr34	37754756	37767068	yella
chr34	37847580	37849641	yella
chr34	37941643	37943054	yella
chr34	37947870	37958865	yella
chr34	38652139	38653541	yella
chr34	38703581	38710988	yella
chr34	38777227	38778595	yella
chr34	40378793	40380580	yella
chr34	44816661	44832488	yella
chr34	45112176	45114582	yella
chr34	45439727	45442044	yella
chr34	45444130	45445258	yella
chr34	45445565	45451162	yella
chr35	31015	84926	yella
chr35	909400	910942	yella
chr35	1450650	1458459	yella
chr35	1910750	1912484	yella
chr35	1929709	1930796	yella
chr35	2777947	2781852	yella
chr35	2781952	2796052	yella
chr35	2826797	2830703	yella
chr35	2845461	2859567	yella
chr35	3450746	3451911	yella
chr35	3492767	3496499	yella
chr35	3501601	3502837	yella
chr35	4055501	4057082	yella
chr35	4253912	4256096	yella
chr35	5275227	5276493	yella
chr35	6872495	6891266	yella
chr35	6894777	6913549	yella
chr35	7966757	7968375	yella
chr35	8375836	8377362	yella
chr35	8408873	8410504	yella
chr35	8471018	8472336	yella
chr35	10463794	10468818	yella
chr35	11216523	11217699	yella
chr35	13221774	13223108	yella
chr35	14120393	14127089	yella
chr35	14171358	14177011	yella
chr35	14549694	14618002	yella
chr35	16509445	16510785	yella
chr35	17027972	17034558	yella
chr35	17046659	17054769	yella
chr35	18276960	18278978	yella
chr35	19290696	19300812	yella
chr35	19304220	19314124	yella
chr35	20692109	20695744	yella
chr35	20780415	20781430	yella
chr35	21072851	21075526	yella
chr35	22720974	22725276	yella
chr35	22838135	22839441	yella
chr35	23781133	23782698	yella
chr35	23875926	23907665	yella
chr35	23908603	23910065	yella
chr35	23936736	23949413	yella
chr35	24110305	24111312	yella
chr35	24111334	24116836	yella
chr35	24118650	24123585	yella
chr35	24124474	24129459	yella
chr35	24140898	24146400	yella
chr35	24162997	24165059	yella
chr35	24486095	24493962	yella
chr35	24517120	24525442	yella
chr35	24889888	24892330	yella
chr35	25011173	25017911	yella
chr35	25397605	25404339	yella
chr35	25578512	25581746	yella
chr35	25910516	25912162	yella
chr35	25952396	25954207	yella
chr35	26008497	26019020	yella
chr35	26050439	26051569	yella
chr35	26061356	26090265	yella
chr35	26162602	26167583	yella
chr35	26186004	26213223	yella
chr35	26295074	26296249	yella
chr35	26416041	26419270	yella
chr35	26420042	26451783	yella
chr36	264459	267572	yella
chr36	983443	1012126	yella
chr36	1534923	1550723	yella
chr36	1592396	1601403	yella
chr36	1674583	1691579	yella
chr36	1713896	1719158	yella
chr36	2142801	2143992	yella
chr36	2640977	2645353	yella
chr36	2791457	2794549	yella
chr36	3147554	3149277	yella
chr36	3238566	3239858	yella
chr36	3416901	3418245	yella
chr36	4345997	4351168	yella
chr36	4431518	4437454	yella
chr36	4461517	4462647	yella
chr36	5226759	5228669	yella
chr36	5256950	5258436	yella
chr36	5518326	5519403	yella
chr36	8546807	8548164	yella
chr36	8877350	8884382	yella
chr36	8889106	8896140	yella
chr36	10051812	10054179	yella
chr36	10097420	10104662	yella
chr36	10130965	10136434	yella
chr36	10293659	10294679	yella
chr36	10571941	10573408	yella
chr36	10633523	10655144	yella
chr36	11820290	11825743	yella
chr36	11962092	11965504	yella
chr36	13166367	13168011	yella
chr36	13646942	13652012	yella
chr36	13782084	13784055	yella
chr36	14215699	14220123	yella
chr36	14443316	14446959	yella
chr36	14494233	14496821	yella
chr36	16786761	16788238	yella
chr36	16975958	16981257	yella
chr36	17606331	17616348	yella
chr36	18214743	18217841	yella
chr36	18352168	18356882	yella
chr36	18575207	18577112	yella
chr36	18617739	18623342	yella
chr36	18819055	18820893	yella
chr36	18827841	18832089	yella
chr36	19123834	19125598	yella
chr36	19220292	19222170	yella
chr36	19232313	19233506	yella
chr36	19764204	19765262	yella
chr36	20905889	20923214	yella
chr36	20969678	20971348	yella
chr36	21002892	21007873	yella
chr36	21007994	21009772	yella
chr36	21010308	21012736	yella
chr36	22088664	22092642	yella
chr36	22275042	22278815	yella
chr36	24318051	24320185	yella
chr36	24345000	24347956	yella
chr36	29211083	29215895	yella
chr36	30406909	30454238	yella
chr37	4340	4431392	yella
chr37	4611480	4613072	yella
chr37	4708646	4711961	yella
chr37	4785201	4792393	yella
chr37	4849774	4853387	yella
chr37	4918754	4923541	yella
chr37	4924746	4963480	yella
chr37	7069696	7071605	yella
chr37	7800172	7809832	yella
chr37	7972808	7974245	yella
chr37	8581467	8589564	yella
chr37	8633542	8641634	yella
chr37	9968638	9969992	yella
chr37	10010893	10012408	yella
chr37	10529435	10530440	yella
chr37	11171875	11174242	yella
chr37	11290350	11299004	yella
chr37	11300549	11302238	yella
chr37	11333732	11335191	yella
chr37	13384682	13390126	yella
chr37	13411215	13414683	yella
chr37	13900720	13904939	yella
chr37	14052780	14054357	yella
chr37	14174188	14175778	yella
chr37	14278870	14288011	yella
chr37	14306691	14308616	yella
chr37	14339128	14343799	yella
chr37	14533108	14534228	yella
chr37	14597686	14599095	yella
chr37	14818456	14821862	yella
chr37	15097733	15099858	yella
chr37	15326077	15327080	yella
chr37	16024503	16039409	yella
chr37	16125861	16127365	yella
chr37	16146753	16149418	yella
chr37	16430772	16434269	yella
chr37	16449088	16451125	yella
chr37	18351703	18369629	yella
chr37	18382488	18400421	yella
chr37	18980192	18982775	yella
chr37	19088222	19109269	yella
chr37	19181285	19183380	yella
chr37	19292526	19294850	yella
chr37	20670142	20673836	yella
chr37	20987422	20989274	yella
chr37	21225451	21226711	yella
chr37	21370617	21384408	yella
chr37	22127108	22132418	yella
chr37	22823838	22824860	yella
chr37	22874547	22876804	yella
chr37	22970921	22973152	yella
chr37	23107901	23136419	yella
chr37	23926532	23933534	yella
chr37	24073815	24077203	yella
chr37	24232809	24235206	yella
chr37	26226381	26229315	yella
chr37	26707340	26712838	yella
chr37	26721331	26724799	yella
chr37	27054487	27056273	yella
chr37	27314874	27344647	yella
chr37	27361593	27366428	yella
chr37	27705179	27706841	yella
chr37	29212543	29214221	yella
chr37	29214941	29215978	yella
chr37	29980174	29981464	yella
chr37	30157613	30162956	yella
chr37	30168260	30169943	yella
chr37	30185051	30186796	yella
chr37	32941539	32944490	yella
chr37	33156802	33164164	yella
chr37	34384566	34389560	yella
chr37	34432434	34441825	yella
chr37	35067495	35069301	yella
chr37	35072886	35076230	yella
chr38	88599	107263	yella
chr38	510689	513542	yella
chr38	787037	788207	yella
chr38	1968402	1969523	yella
chr38	2080255	2083124	yella
chr38	2085122	2087117	yella
chr38	3447235	3449241	yella
chr38	3712513	3714042	yella
chr38	4151261	4153909	yella
chr38	4537563	4548220	yella
chr38	4972270	4974230	yella
chr38	5040446	5041580	yella
chr38	5305366	5309121	yella
chr38	5671232	5672947	yella
chr38	6145957	6148171	yella
chr38	6514349	6516327	yella
chr38	6761182	6762804	yella
chr38	7312915	7316244	yella
chr38	7334926	7336138	yella
chr38	7934331	7936118	yella
chr38	8210676	8211840	yella
chr38	8462305	8507331	yella
chr38	9995907	9997317	yella
chr38	10027230	10029160	yella
chr38	10054512	10056295	yella
chr38	14962556	14970156	yella
chr38	14970214	14978186	yella
chr38	15069944	15071263	yella
chr38	15444258	15446899	yella
chr38	15471260	15472763	yella
chr38	15515467	15520537	yella
chr38	15544882	15550477	yella
chr38	16146371	16147554	yella
chr38	16533586	16534809	yella
chr38	17177634	17180565	yella
chr38	18619173	18621018	yella
chr38	21096606	21102025	yella
chr38	21173992	21179060	yella
chr38	22349449	22355690	yella
chr38	22355692	22365535	yella
chr38	22912838	22958624	yella
chr38	22978928	23018299	yella
chr38	23299467	23338696	yella
chr38	23988198	24001929	yella
chr4	45189	65818	yella
chr4	287563	288700	yella
chr4	638693	641295	yella
chr4	1026554	1028126	yella
chr4	1117515	1118676	yella
chr4	1475888	1482504	yella
chr4	1522607	1524683	yella
chr4	1811747	1813596	yella
chr4	1831576	1853279	yella
chr4	2190820	2192606	yella
chr4	2368637	2370604	yella
chr4	2425677	2427975	yella
chr4	2736222	2738105	yella
chr4	4008282	4009342	yella
chr4	4631999	4634453	yella
chr4	4890581	4894132	yella
chr4	4992766	4993901	yella
chr4	5449400	5464559	yella
chr4	5568955	5570591	yella
chr4	5659758	5675019	yella
chr4	6546371	6549207	yella
chr4	7631642	7633060	yella
chr4	8839824	8841204	yella
chr4	9298945	9300047	yella
chr4	9625690	9626879	yella
chr4	9893287	9894881	yella
chr4	10557756	10567417	yella
chr4	10951865	10956189	yella
chr4	11064473	11066521	yella
chr4	11101758	11102984	yella
chr4	11399853	11401570	yella
chr4	13159550	13162540	yella
chr4	13615612	13617389	yella
chr4	14231021	14237328	yella
chr4	16451217	16452375	yella
chr4	16477496	16478960	yella
chr4	19009550	19011139	yella
chr4	19288373	19289812	yella
chr4	19389978	19393942	yella
chr4	19411815	19414233	yella
chr4	20346368	20371194	yella
chr4	20383439	20384884	yella
chr4	20410068	20412965	yella
chr4	20518957	20529886	yella
chr4	20574636	20576140	yella
chr4	20827969	20833179	yella
chr4	20864756	20867058	yella
chr4	21016616	21021784	yella
chr4	21021928	21024228	yella
chr4	21363517	21368204	yella
chr4	21397004	21405776	yella
chr4	21622267	21623437	yella
chr4	22847739	22849801	yella
chr4	23526456	23527942	yella
chr4	24168608	24186200	yella
chr4	24392566	24399276	yella
chr4	24611996	24614055	yella
chr4	24644031	24645499	yella
chr4	25564137	25579683	yella
chr4	25699495	25705391	yella
chr4	27032687	27033755	yella
chr4	27888834	27896047	yella
chr4	31588956	31598579	yella
chr4	31598620	31615161	yella
chr4	31616550	31623540	yella
chr4	32717963	32719252	yella
chr4	32743621	32752657	yella
chr4	32962461	32968193	yella
chr4	33150730	33152632	yella
chr4	34007032	34009439	yella
chr4	34816955	34819427	yella
chr4	34847863	34857046	yella
chr4	35356530	35384412	yella
chr4	35391900	35442014	yella
chr4	35442221	35484701	yella
chr4	35484864	35488361	yella
chr4	35520411	35562930	yella
chr4	35649950	35654537	yella
chr4	35889455	35897283	yella
chr4	35943022	35944653	yella
chr4	36037958	36040480	yella
chr4	36141536	36153222	yella
chr4	36222379	36223395	yella
chr4	36312855	36316620	yella
chr4	36530095	36531527	yella
chr4	37075699	37090095	yella
chr4	37194879	37200718	yella
chr4	37235579	37236862	yella
chr4	37358203	37365551	yella
chr4	37408412	37416170	yella
chr4	37906383	37908452	yella
chr4	38039925	38044828	yella
chr4	39144576	39147782	yella
chr4	40061167	40070135	yella
chr4	40318917	40320105	yella
chr4	40691398	40693795	yella
chr4	41016987	41026890	yella
chr4	42452341	42461108	yella
chr4	42619783	42624105	yella
chr4	43474967	43476459	yella
chr4	43712915	43716583	yella
chr4	44421285	44424880	yella
chr4	45261302	45262708	yella
chr4	46404118	46405194	yella
chr4	47977647	48007795	yella
chr4	48035800	48043372	yella
chr4	48172511	48174136	yella
chr4	48196132	48199688	yella
chr4	49000046	49002245	yella
chr4	49177742	49181573	yella
chr4	49199878	49201241	yella
chr4	49395078	49396666	yella
chr4	49402092	49403805	yella
chr4	50010429	50011578	yella
chr4	50244916	50246306	yella
chr4	50775936	50777139	yella
chr4	55379786	55397959	yella
chr4	55925930	55927092	yella
chr4	56238819	56267266	yella
chr4	57191143	57192579	yella
chr4	58134359	58147750	yella
chr4	58190611	58193878	yella
chr4	58800280	58801964	yella
chr4	58826074	58829183	yella
chr4	58837687	58855888	yella
chr4	59038310	59045678	yella
chr4	59237684	59241968	yella
chr4	60048779	60049822	yella
chr4	60348035	60354628	yella
chr4	61652699	61654686	yella
chr4	62458559	62461614	yella
chr4	62735803	62740333	yella
chr4	62821996	62823558	yella
chr4	63603807	63606330	yella
chr4	64175138	64176816	yella
chr4	64227875	64229154	yella
chr4	64974774	64982701	yella
chr4	65119940	65127111	yella
chr4	65615802	65617311	yella
chr4	65807586	65810013	yella
chr4	66042107	66044758	yella
chr4	66161626	66163644	yella
chr4	66544080	66546985	yella
chr4	66981827	66983622	yella
chr4	67013046	67027696	yella
chr4	67043031	67044159	yella
chr4	67170809	67172240	yella
chr4	67182584	67192173	yella
chr4	67340067	67368253	yella
chr4	67376371	67377998	yella
chr4	67907612	67912212	yella
chr4	68005875	68030169	yella
chr4	68139062	68140619	yella
chr4	68198028	68199716	yella
chr4	69043882	69045766	yella
chr4	69523789	69525089	yella
chr4	70942245	70943786	yella
chr4	72944432	72951141	yella
chr4	72979658	72988382	yella
chr4	73443199	73463281	yella
chr4	73466752	73486830	yella
chr4	73828809	73837451	yella
chr4	73841324	73842870	yella
chr4	73854254	73857031	yella
chr4	74300455	74302363	yella
chr4	75090318	75094354	yella
chr4	75125848	75146005	yella
chr4	75411996	75414834	yella
chr4	75534757	75601785	yella
chr4	75656276	75660570	yella
chr4	75686250	75696496	yella
chr4	75797346	75798768	yella
chr4	75884873	75886005	yella
chr4	78245798	78248723	yella
chr4	80066340	80068354	yella
chr4	80376889	80378423	yella
chr4	80822812	80825028	yella
chr4	80884454	80887506	yella
chr4	83220845	83224128	yella
chr4	84376612	84386475	yella
chr4	86934285	86936580	yella
chr5	497	12613	yella
chr5	15207	23589	yella
chr5	31968	33415	yella
chr5	34043	35715	yella
chr5	39941	70908	yella
chr5	126666	143916	yella
chr5	561641	574709	yella
chr5	2315433	2317866	yella
chr5	3306923	3312618	yella
chr5	4138592	4147296	yella
chr5	4292682	4333046	yella
chr5	6104535	6115304	yella
chr5	6133296	6138141	yella
chr5	8208897	8210852	yella
chr5	8587743	8591823	yella
chr5	8618268	8624013	yella
chr5	8679859	8685457	yella
chr5	8732145	8734772	yella
chr5	8736152	8742560	yella
chr5	8753168	8759907	yella
chr5	8776900	8779784	yella
chr5	8802125	8804425	yella
chr5	8806996	8818287	yella
chr5	8839695	8845877	yella
chr5	8846749	8850939	yella
chr5	8939330	8940347	yella
chr5	8942874	8946398	yella
chr5	10013952	10050469	yella
chr5	10068425	10128478	yella
chr5	10211310	10212326	yella
chr5	10219550	10220625	yella
chr5	10233122	10242521	yella
chr5	10309466	10310483	yella
chr5	10421400	10505641	yella
chr5	10521496	10523870	yella
chr5	10527653	10529959	yella
chr5	10638338	10641163	yella
chr5	10662486	10691844	yella
chr5	11273137	11288383	yella
chr5	11346251	11348079	yella
chr5	11349361	11352240	yella
chr5	13474966	13476528	yella
chr5	14870576	14873425	yella
chr5	14874140	14876343	yella
chr5	15046350	15077900	yella
chr5	15103825	15105917	yella
chr5	15129360	15132748	yella
chr5	15359523	15361844	yella
chr5	15573359	15585197	yella
chr5	16758186	16759279	yella
chr5	18781548	18785517	yella
chr5	18979202	18980704	yella
chr5	18983638	18987417	yella
chr5	19058007	19059024	yella
chr5	20897632	20898910	yella
chr5	20972867	20974572	yella
chr5	21055210	21063273	yella
chr5	21082494	21085331	yella
chr5	21172900	21175137	yella
chr5	21225469	21226833	yella
chr5	21600833	21605597	yella
chr5	24136223	24144071	yella
chr5	24430250	24432944	yella
chr5	24481118	24482404	yella
chr5	24613541	24614677	yella
chr5	24628730	24630158	yella
chr5	25060014	25071941	yella
chr5	25286234	25290885	yella
chr5	25880804	25882062	yella
chr5	26038219	26039613	yella
chr5	26263700	26268010	yella
chr5	27213544	27223683	yella
chr5	27289269	27291107	yella
chr5	27967856	27994686	yella
chr5	28025413	28052315	yella
chr5	28854187	28855831	yella
chr5	28887476	28892235	yella
chr5	29181739	29183581	yella
chr5	29364562	29365588	yella
chr5	29745676	29748432	yella
chr5	29809063	29812011	yella
chr5	29931753	29933010	yella
chr5	30035642	30053378	yella
chr5	30140794	30177660	yella
chr5	30270471	30278967	yella
chr5	30498360	30513146	yella
chr5	30601602	30604250	yella
chr5	30671939	30673298	yella
chr5	30740170	30745555	yella
chr5	32379172	32380505	yella
chr5	32409154	32411740	yella
chr5	32488306	32490057	yella
chr5	33628695	33643304	yella
chr5	33663309	33665582	yella
chr5	33963633	33964727	yella
chr5	34446318	34528927	yella
chr5	35284505	35286163	yella
chr5	36282634	36283757	yella
chr5	36407878	36408923	yella
chr5	36515476	36516493	yella
chr5	36691433	36705369	yella
chr5	37840913	37842993	yella
chr5	38482323	38520300	yella
chr5	38607061	38645133	yella
chr5	39560235	39565672	yella
chr5	39777452	39779998	yella
chr5	40516493	40518344	yella
chr5	40521488	40523977	yella
chr5	40529773	40531859	yella
chr5	40531972	40534456	yella
chr5	40535931	40550501	yella
chr5	40550628	40554100	yella
chr5	40554940	40562747	yella
chr5	40562754	40592612	yella
chr5	40608332	40612362	yella
chr5	40619020	40627493	yella
chr5	40642329	40652525	yella
chr5	40654172	40658500	yella
chr5	40720474	40739739	yella
chr5	40787883	40789142	yella
chr5	40814883	40834912	yella
chr5	40863479	40879780	yella
chr5	42001372	42003000	yella
chr5	42552562	42567399	yella
chr5	42745299	42751873	yella
chr5	43089165	43094388	yella
chr5	43113445	43115119	yella
chr5	43185821	43210287	yella
chr5	43330079	43354814	yella
chr5	43359955	43368540	yella
chr5	43647817	43649941	yella
chr5	43659618	43662036	yella
chr5	43838906	43841788	yella
chr5	44232172	44235786	yella
chr5	44541844	44561627	yella
chr5	44668972	44670251	yella
chr5	44868056	44887639	yella
chr5	45245615	45246711	yella
chr5	45385832	45389549	yella
chr5	46036178	46038985	yella
chr5	47802180	47813519	yella
chr5	48252681	48254516	yella
chr5	49529272	49530305	yella
chr5	50370302	50371581	yella
chr5	51930247	51931494	yella
chr5	52465601	52491415	yella
chr5	52495055	52520869	yella
chr5	52565789	52566867	yella
chr5	52798261	52800924	yella
chr5	53077741	53080191	yella
chr5	53830559	53831991	yella
chr5	53839771	53844414	yella
chr5	54368274	54370955	yella
chr5	54525125	54531415	yella
chr5	55026670	55028090	yella
chr5	55149625	55151767	yella
chr5	55166447	55185056	yella
chr5	55489489	55556261	yella
chr5	55934877	55935896	yella
chr5	56128465	56129944	yella
chr5	56386487	56387662	yella
chr5	56462647	56463822	yella
chr5	56535252	56536621	yella
chr5	56714840	56719092	yella
chr5	57621943	57641987	yella
chr5	57719844	57739848	yella
chr5	57894116	57897720	yella
chr5	58477560	58512012	yella
chr5	58652706	58687011	yella
chr5	59266791	59269447	yella
chr5	59997742	59999345	yella
chr5	60134955	60140298	yella
chr5	60144149	60146389	yella
chr5	61003012	61006106	yella
chr5	61351913	61355331	yella
chr5	61358415	61363113	yella
chr5	61381163	61383607	yella
chr5	61412135	61413795	yella
chr5	61506359	61508499	yella
chr5	61649305	61651183	yella
chr5	61800277	61801976	yella
chr5	62482897	62484518	yella
chr5	62841862	62848447	yella
chr5	62875571	62880522	yella
chr5	64048319	64059726	yella
chr5	64608518	64619637	yella
chr5	65605132	65606964	yella
chr5	66280319	66282156	yella
chr5	66626656	66634583	yella
chr5	67658664	67660896	yella
chr5	67715593	67716809	yella
chr5	67747377	67754436	yella
chr5	68557374	68559782	yella
chr5	68584979	68588759	yella
chr5	68967020	68968261	yella
chr5	71730677	71742264	yella
chr5	71744436	71750466	yella
chr5	72005100	72011174	yella
chr5	72027627	72039311	yella
chr5	72752424	72753806	yella
chr5	72956086	72963362	yella
chr5	73731327	73738161	yella
chr5	73758400	73766135	yella
chr5	74078862	74089150	yella
chr5	74089166	74114330	yella
chr5	74114477	74137591	yella
chr5	74655259	74657751	yella
chr5	74657757	74660245	yella
chr5	74855408	74856462	yella
chr5	75008224	75009635	yella
chr5	75040734	75058231	yella
chr5	75060602	75063020	yella
chr5	75132158	75133288	yella
chr5	75240754	75252841	yella
chr5	75474666	75475776	yella
chr5	75587159	75590072	yella
chr5	75666024	75668925	yella
chr5	75866373	75867384	yella
chr5	75990257	75995047	yella
chr5	75995048	75999848	yella
chr5	76043876	76055658	yella
chr5	76058980	76070624	yella
chr5	76081937	76083399	yella
chr5	76083533	76084987	yella
chr5	76109127	76128113	yella
chr5	76140203	76162795	yella
chr5	78140901	78143523	yella
chr5	78341753	78344454	yella
chr5	78407588	78409259	yella
chr5	78643761	78647415	yella
chr5	78658554	78662577	yella
chr5	79137026	79138140	yella
chr5	79216700	79226052	yella
chr5	79236275	79245630	yella
chr5	79381771	79382873	yella
chr5	79441827	79447844	yella
chr5	79472001	79473518	yella
chr5	79610230	79613654	yella
chr5	79617684	79619138	yella
chr5	79859178	79860296	yella
chr5	79996826	80002892	yella
chr5	80163459	80164944	yella
chr5	80537153	80538743	yella
chr5	82135684	82142825	yella
chr5	82202766	82225924	yella
chr5	82233148	82256444	yella
chr5	85721050	85722941	yella
chr5	86147951	86155638	yella
chr6	7479	2088575	yella
chr6	2337539	2348573	yella
chr6	2372534	2374609	yella
chr6	2464050	2466189	yella
chr6	2549555	2550613	yella
chr6	2571854	2573364	yella
chr6	3230410	3234061	yella
chr6	5964786	5976621	yella
chr6	8842493	8844627	yella
chr6	9099771	9100983	yella
chr6	9144980	9155231	yella
chr6	9327983	9331371	yella
chr6	10524546	10541791	yella
chr6	10988168	11016647	yella
chr6	11161580	11187157	yella
chr6	11217657	11219953	yella
chr6	11446179	11495311	yella
chr6	11496912	11523641	yella
chr6	11545660	11547335	yella
chr6	11663604	11664803	yella
chr6	11825236	11826861	yella
chr6	11883992	11886540	yella
chr6	11919618	11926538	yella
chr6	11942488	11947705	yella
chr6	11962298	11970193	yella
chr6	12104301	12114179	yella
chr6	12256865	12257945	yella
chr6	12265683	12267163	yella
chr6	13191476	13192955	yella
chr6	13299964	13308844	yella
chr6	13433791	13435105	yella
chr6	13483750	13496824	yella
chr6	13556831	13569906	yella
chr6	14054432	14064100	yella
chr6	14114207	14115827	yella
chr6	14175190	14177759	yella
chr6	14422836	14423887	yella
chr6	15060249	15065142	yella
chr6	15347433	15349122	yella
chr6	16138474	16140115	yella
chr6	16301612	16302826	yella
chr6	16541508	16543531	yella
chr6	16683222	16684455	yella
chr6	17621139	17628915	yella
chr6	18417148	18427025	yella
chr6	18529670	18530798	yella
chr6	18533318	18534686	yella
chr6	18569695	18571082	yella
chr6	18606320	18607448	yella
chr6	18656237	18661729	yella
chr6	18674208	18676458	yella
chr6	18705344	18708640	yella
chr6	18997020	19000798	yella
chr6	19189708	19191095	yella
chr6	19228516	19230018	yella
chr6	19233193	19234308	yella
chr6	19326752	19327907	yella
chr6	19768849	19771874	yella
chr6	19798073	19803331	yella
chr6	20053782	20060087	yella
chr6	21545719	21551213	yella
chr6	21551431	21556924	yella
chr6	21557380	21569053	yella
chr6	21584894	21596638	yella
chr6	22640469	22643187	yella
chr6	22705265	22707407	yella
chr6	22723774	22725236	yella
chr6	22733148	22743104	yella
chr6	22753226	22766717	yella
chr6	22793573	22805320	yella
chr6	23769703	23784831	yella
chr6	23950513	23953864	yella
chr6	23974727	23976677	yella
chr6	25316223	25318022	yella
chr6	25326739	25338537	yella
chr6	25441325	25442512	yella
chr6	25541078	25543987	yella
chr6	25676287	25679010	yella
chr6	26348738	26350422	yella
chr6	26352112	26355782	yella
chr6	26357146	26359315	yella
chr6	26363942	26366718	yella
chr6	26370411	26391261	yella
chr6	26418373	26451377	yella
chr6	26455506	26458305	yella
chr6	26476272	26495300	yella
chr6	26595703	26597208	yella
chr6	27207033	27213654	yella
chr6	27253707	27266584	yella
chr6	27435053	27444757	yella
chr6	27693768	27697662	yella
chr6	27727155	27728992	yella
chr6	27756552	27757912	yella
chr6	27860117	27892093	yella
chr6	28064436	28065825	yella
chr6	28121648	28123869	yella
chr6	29413210	29419716	yella
chr6	29861351	29881217	yella
chr6	30107885	30132708	yella
chr6	32688087	32690696	yella
chr6	32706701	32719048	yella
chr6	32722731	32738708	yella
chr6	32977168	32985895	yella
chr6	33651394	33661552	yella
chr6	33957547	33959690	yella
chr6	36610323	36623226	yella
chr6	37561125	37563041	yella
chr6	38132086	38133961	yella
chr6	38568391	38573255	yella
chr6	39603319	39604881	yella
chr6	39606231	39614938	yella
chr6	39616916	39626608	yella
chr6	39626847	39642199	yella
chr6	39642840	39649013	yella
chr6	39676884	39677957	yella
chr6	39758428	39767974	yella
chr6	39873861	39876421	yella
chr6	39907946	39909649	yella
chr6	39916943	39918195	yella
chr6	39953823	39956467	yella
chr6	39982641	40004640	yella
chr6	40008699	40014799	yella
chr6	40149898	40151663	yella
chr6	40260176	40268072	yella
chr6	40707579	40711921	yella
chr6	40938788	40941982	yella
chr6	41207681	41210550	yella
chr6	41239474	41240521	yella
chr6	41870678	41873671	yella
chr6	42074112	42075300	yella
chr6	42077767	42079182	yella
chr6	42124917	42126009	yella
chr6	42138180	42140996	yella
chr6	42170301	42200143	yella
chr6	42217912	42218929	yella
chr6	42256748	42398484	yella
chr6	42415946	42469973	yella
chr6	42497998	42504098	yella
chr6	42512381	42533157	yella
chr6	42809364	42811229	yella
chr6	42881299	42882746	yella
chr6	43927187	43931151	yella
chr6	44143297	44144441	yella
chr6	44407467	44409285	yella
chr6	44419640	44424472	yella
chr6	44440972	44444582	yella
chr6	44555895	44566216	yella
chr6	44759079	44778302	yella
chr6	46743134	46747555	yella
chr6	47164264	47204572	yella
chr6	47234302	47246077	yella
chr6	47272382	47273928	yella
chr6	47367962	47370761	yella
chr6	50291932	50317032	yella
chr6	50438696	50463800	yella
chr6	50492550	50494490	yella
chr6	50522885	50534066	yella
chr6	51087622	51095290	yella
chr6	52084830	52110106	yella
chr6	52124035	52130003	yella
chr6	53095006	53096472	yella
chr6	53406446	53410875	yella
chr6	53847283	53848357	yella
chr6	54311275	54312929	yella
chr6	54461415	54462850	yella
chr6	55594790	55596156	yella
chr6	59524677	59545268	yella
chr6	59909613	59911650	yella
chr6	59923867	59927437	yella
chr6	60144272	60159833	yella
chr6	60359697	60370626	yella
chr6	60709035	60712411	yella
chr6	60965746	60968617	yella
chr6	61056520	61058717	yella
chr6	61223345	61225120	yella
chr6	61875677	61886292	yella
chr6	63871178	63872526	yella
chr6	65484837	65486626	yella
chr6	65493936	65502098	yella
chr6	66224410	66228477	yella
chr6	66348620	66356694	yella
chr6	66971601	66973065	yella
chr6	67207348	67208474	yella
chr6	67321517	67323085	yella
chr6	67522536	67528156	yella
chr6	67531903	67536404	yella
chr6	67537238	67538578	yella
chr6	67553060	67558703	yella
chr6	67900209	67901859	yella
chr6	68536227	68537940	yella
chr6	70550914	70552167	yella
chr6	71334561	71337444	yella
chr6	71475415	71476655	yella
chr6	72125110	72126474	yella
chr6	72626346	72651946	yella
chr6	72653359	72654679	yella
chr6	72722399	72764662	yella
chr6	73001279	73034645	yella
chr6	73075018	73122280	yella
chr6	74082027	74084447	yella
chr6	74855686	74856765	yella
chr6	74869364	74871710	yella
chr6	74992092	75000735	yella
chr6	75008420	75010841	yella
chr6	75670780	75672478	yella
chr6	75816072	75821572	yella
chr6	75830423	75836513	yella
chr6	77041999	77113798	yella
chr6	77119822	77152213	yella
chr6	77152230	77156001	yella
chr6	77158384	77185816	yella
chr6	77186107	77187466	yella
chr6	80786366	80788979	yella
chr6	81709549	81737357	yella
chr7	4067	7111	yella
chr7	316556	319167	yella
chr7	1534129	1538738	yella
chr7	3755694	3774970	yella
chr7	3777345	3795655	yella
chr7	3850710	3853547	yella
chr7	4568030	4569209	yella
chr7	5054224	5059992	yella
chr7	5273802	5280704	yella
chr7	5574153	5575601	yella
chr7	5598421	5602581	yella
chr7	5863804	5882810	yella
chr7	6058313	6059977	yella
chr7	6065219	6100461	yella
chr7	6180367	6181815	yella
chr7	6212777	6247605	yella
chr7	6291478	6294139	yella
chr7	6309149	6311814	yella
chr7	7428139	7429556	yella
chr7	7569020	7570522	yella
chr7	8059083	8060323	yella
chr7	8199674	8204566	yella
chr7	8236019	8240571	yella
chr7	9634753	9636332	yella
chr7	10450630	10451711	yella
chr7	10510598	10512057	yella
chr7	10527338	10529288	yella
chr7	11919241	11920594	yella
chr7	12395924	12397892	yella
chr7	12820386	12823126	yella
chr7	13031875	13033005	yella
chr7	13110812	13113873	yella
chr7	13176855	13179380	yella
chr7	13206842	13210066	yella
chr7	13600229	13611587	yella
chr7	13613546	13630864	yella
chr7	14361599	14362837	yella
chr7	15371708	15377965	yella
chr7	15608480	15609875	yella
chr7	17211283	17213422	yella
chr7	17854516	17857072	yella
chr7	17904377	17915717	yella
chr7	19200250	19203386	yella
chr7	19288645	19290826	yella
chr7	19315950	19318352	yella
chr7	19677658	19679189	yella
chr7	19680446	19681549	yella
chr7	19692254	19694237	yella
chr7	20011541	20013814	yella
chr7	20324106	20327280	yella
chr7	20832461	20833920	yella
chr7	21244282	21271873	yella
chr7	21272008	21299089	yella
chr7	21308686	21311921	yella
chr7	21560523	21564609	yella
chr7	21644977	21648773	yella
chr7	22706829	22708427	yella
chr7	22742150	22744155	yella
chr7	22935730	22936782	yella
chr7	23931994	23943754	yella
chr7	24018032	24033261	yella
chr7	24037337	24044235	yella
chr7	24531211	24559898	yella
chr7	24724029	24727064	yella
chr7	24800193	24801319	yella
chr7	25406950	25408105	yella
chr7	25421038	25425735	yella
chr7	25602841	25603861	yella
chr7	25676673	25691655	yella
chr7	25781158	25785354	yella
chr7	25925091	25927592	yella
chr7	26821094	26822163	yella
chr7	26877136	26878817	yella
chr7	26933145	26935489	yella
chr7	26980150	26984439	yella
chr7	28497910	28499042	yella
chr7	28540129	28542711	yella
chr7	28894250	28895278	yella
chr7	29672366	29683137	yella
chr7	31154787	31162122	yella
chr7	31440939	31480926	yella
chr7	31607746	31652069	yella
chr7	32148953	32159528	yella
chr7	32264202	32265405	yella
chr7	32393722	32395602	yella
chr7	33696243	33699350	yella
chr7	33775321	33778985	yella
chr7	34022716	34024942	yella
chr7	35115729	35122656	yella
chr7	35495756	35496967	yella
chr7	35655224	35662730	yella
chr7	36950869	36952025	yella
chr7	37139999	37141953	yella
chr7	37154505	37164424	yella
chr7	37598701	37601079	yella
chr7	37778805	37782937	yella
chr7	38182584	38217945	yella
chr7	38334770	38336653	yella
chr7	38466223	38472978	yella
chr7	38536717	38537825	yella
chr7	38563185	38564402	yella
chr7	38682236	38683239	yella
chr7	39131448	39135015	yella
chr7	39299235	39306900	yella
chr7	39677609	39679193	yella
chr7	39704624	39709635	yella
chr7	39851877	39858037	yella
chr7	40059092	40060102	yella
chr7	40091391	40093147	yella
chr7	40174043	40178517	yella
chr7	40374946	40380247	yella
chr7	40408643	40434297	yella
chr7	40441180	40444340	yella
chr7	40481228	40491938	yella
chr7	40500193	40516425	yella
chr7	40518671	40530508	yella
chr7	40586676	40589071	yella
chr7	40951827	40954293	yella
chr7	41171363	41174061	yella
chr7	41293985	41295379	yella
chr7	41544420	41547453	yella
chr7	41833780	41841839	yella
chr7	41888844	41891637	yella
chr7	42556205	42559206	yella
chr7	42613552	42617803	yella
chr7	42639908	42642015	yella
chr7	42654843	42656182	yella
chr7	42742271	42743421	yella
chr7	42745826	42748615	yella
chr7	42996323	42998961	yella
chr7	43007501	43014356	yella
chr7	43186996	43251989	yella
chr7	44705067	44710883	yella
chr7	46825963	46828529	yella
chr7	48417645	48419146	yella
chr7	49677980	49681462	yella
chr7	50822109	50823281	yella
chr7	52700834	52703062	yella
chr7	53010260	53023363	yella
chr7	53286786	53311200	yella
chr7	53366049	53390632	yella
chr7	53509671	53523021	yella
chr7	53798290	53805896	yella
chr7	54224092	54229330	yella
chr7	56215447	56217032	yella
chr7	56325644	56341629	yella
chr7	57135058	57136558	yella
chr7	59287896	59292019	yella
chr7	59302690	59308203	yella
chr7	59430002	59433286	yella
chr7	60084913	60085955	yella
chr7	60972653	60985277	yella
chr7	61948891	61950189	yella
chr7	63893273	63898455	yella
chr7	64470422	64471460	yella
chr7	64759763	64765988	yella
chr7	64876587	64885920	yella
chr7	65076707	65079344	yella
chr7	65131303	65203254	yella
chr7	65249835	65321931	yella
chr7	65938009	65939535	yella
chr7	66103937	66105685	yella
chr7	66521637	66527667	yella
chr7	66767283	66768583	yella
chr7	67136707	67144629	yella
chr7	68140997	68143876	yella
chr7	68231394	68234352	yella
chr7	68285454	68293438	yella
chr7	68888802	68895202	yella
chr7	68944545	68945571	yella
chr7	68988905	68990950	yella
chr7	69700671	69705910	yella
chr7	69724151	69728019	yella
chr7	69816733	69818380	yella
chr7	69881447	69883521	yella
chr7	69932359	69934116	yella
chr7	70069958	70083485	yella
chr7	70244971	70258655	yella
chr7	70411860	70416553	yella
chr7	70875232	70878225	yella
chr7	71504289	71505823	yella
chr7	71613537	71614952	yella
chr7	72116771	72119499	yella
chr7	72649322	72650820	yella
chr7	73359295	73362275	yella
chr7	73743193	73755997	yella
chr7	74201170	74202241	yella
chr7	74931408	74933360	yella
chr7	75162465	75164678	yella
chr7	75239842	75245547	yella
chr7	75260671	75261873	yella
chr7	75316727	75318328	yella
chr7	75434280	75436267	yella
chr7	75454032	75455366	yella
chr7	75723593	75727929	yella
chr7	75746239	75747658	yella
chr7	77373734	77375064	yella
chr7	77481836	77483820	yella
chr7	77573262	77574326	yella
chr7	77930840	77932163	yella
chr7	78160481	78166383	yella
chr7	78204713	78236397	yella
chr7	78251066	78268687	yella
chr7	78271594	78274042	yella
chr7	78288857	78300447	yella
chr7	78326972	78334737	yella
chr7	78388340	78391377	yella
chr7	78420799	78422283	yella
chr7	78542836	78554428	yella
chr7	78810396	78811753	yella
chr7	78884847	78886609	yella
chr7	79091127	79093518	yella
chr7	79253494	79278727	yella
chr7	80311071	80368906	yella
chr7	80720015	80755643	yella
chr8	0	31740	yella
chr8	41765	45958	yella
chr8	47598	51898	yella
chr8	55996	62165	yella
chr8	64192	94703	yella
chr8	96598	120923	yella
chr8	318305	323015	yella
chr8	500965	524772	yella
chr8	541118	543643	yella
chr8	767031	774981	yella
chr8	778541	803055	yella
chr8	869684	877372	yella
chr8	888254	911952	yella
chr8	926376	941763	yella
chr8	946512	948259	yella
chr8	1380823	1400647	yella
chr8	1416991	1418271	yella
chr8	2022195	2023585	yella
chr8	2308515	2310342	yella
chr8	2315672	2317150	yella
chr8	2335516	2337157	yella
chr8	2337740	2338917	yella
chr8	2339343	2341044	yella
chr8	2534129	2540736	yella
chr8	2737697	2741390	yella
chr8	3110542	3112052	yella
chr8	3299231	3302303	yella
chr8	3390162	3391533	yella
chr8	3537548	3539212	yella
chr8	4168751	4171696	yella
chr8	4382162	4402079	yella
chr8	4404104	4421839	yella
chr8	5657275	5660255	yella
chr8	6459310	6460485	yella
chr8	6466198	6468836	yella
chr8	6623737	6628017	yella
chr8	6705308	6706719	yella
chr8	6994307	6997764	yella
chr8	8391064	8392888	yella
chr8	8623023	8625605	yella
chr8	10584112	10585938	yella
chr8	11208249	11216217	yella
chr8	11479786	11481302	yella
chr8	12979158	12980894	yella
chr8	13281059	13295797	yella
chr8	13300436	13314404	yella
chr8	13314868	13328859	yella
chr8	13381789	13384118	yella
chr8	13831562	13833463	yella
chr8	13881983	13890700	yella
chr8	13973251	13978291	yella
chr8	16559676	16575683	yella
chr8	16681562	16682904	yella
chr8	17549762	17551313	yella
chr8	18397665	18399584	yella
chr8	18615511	18618244	yella
chr8	18965956	18969962	yella
chr8	20331057	20332069	yella
chr8	20720818	20726309	yella
chr8	21076154	21079401	yella
chr8	21079814	21083063	yella
chr8	21645173	21646847	yella
chr8	21948321	21950299	yella
chr8	22228055	22232530	yella
chr8	22343296	22344682	yella
chr8	22419981	22427513	yella
chr8	23390583	23392760	yella
chr8	23598897	23600463	yella
chr8	24572589	24574233	yella
chr8	24636670	24651342	yella
chr8	24884808	24887151	yella
chr8	25496113	25503618	yella
chr8	25593205	25607326	yella
chr8	26105709	26113274	yella
chr8	26140081	26142113	yella
chr8	28139004	28142993	yella
chr8	28263336	28265027	yella
chr8	28492425	28494910	yella
chr8	28561981	28564618	yella
chr8	28792521	28793668	yella
chr8	28834764	28836981	yella
chr8	29692918	29702949	yella
chr8	30018645	30021386	yella
chr8	30212085	30213096	yella
chr8	30290769	30295184	yella
chr8	30612357	30613473	yella
chr8	30839755	30841777	yella
chr8	31376351	31381440	yella
chr8	31397292	31398342	yella
chr8	31548728	31553556	yella
chr8	31632029	31634163	yella
chr8	32572105	32573564	yella
chr8	32705952	32709100	yella
chr8	32716940	32724911	yella
chr8	33508676	33510276	yella
chr8	33540781	33546820	yella
chr8	33694595	33696234	yella
chr8	34057740	34061129	yella
chr8	34699429	34700675	yella
chr8	35224167	35228131	yella
chr8	35375930	35379435	yella
chr8	35582891	35584207	yella
chr8	36968063	36969384	yella
chr8	38189960	38191380	yella
chr8	38492724	38494383	yella
chr8	38643137	38646225	yella
chr8	38654036	38656000	yella
chr8	38752173	38762022	yella
chr8	38778700	38786929	yella
chr8	39694229	39698187	yella
chr8	39698970	39700344	yella
chr8	39717102	39719796	yella
chr8	39754140	39756115	yella
chr8	40175978	40177874	yella
chr8	40525429	40526518	yella
chr8	40668384	40670169	yella
chr8	41041063	41042482	yella
chr8	41528686	41534898	yella
chr8	41612249	41613493	yella
chr8	42618382	42624635	yella
chr8	42825427	42826751	yella
chr8	43371081	43373763	yella
chr8	43862270	43864672	yella
chr8	43993697	43994997	yella
chr8	44030485	44040708	yella
chr8	44041543	44081853	yella
chr8	44081953	44153065	yella
chr8	44154209	44165501	yella
chr8	45718504	45721772	yella
chr8	46484063	46486979	yella
chr8	46636518	46637934	yella
chr8	46805214	46807259	yella
chr8	46894829	46896438	yella
chr8	47035628	47037508	yella
chr8	47042330	47044190	yella
chr8	47513225	47522046	yella
chr8	47568305	47573265	yella
chr8	47781548	47784054	yella
chr8	48059432	48061730	yella
chr8	48546079	48547204	yella
chr8	49447527	49448559	yella
chr8	49766908	49773874	yella
chr8	50425163	50439586	yella
chr8	50448411	50454119	yella
chr8	50942091	50946430	yella
chr8	51275547	51372857	yella
chr8	51762114	51764294	yella
chr8	54371100	54372688	yella
chr8	54822011	54824360	yella
chr8	54864001	54890255	yella
chr8	54977853	55004104	yella
chr8	55663343	55665153	yella
chr8	56674254	56675722	yella
chr8	56905042	56906580	yella
chr8	59225130	59226132	yella
chr8	59280659	59286433	yella
chr8	59323523	59329486	yella
chr8	59373958	59379995	yella
chr8	59880176	59882480	yella
chr8	59910333	59911514	yella
chr8	59915419	59917054	yella
chr8	60397875	60399833	yella
chr8	60880533	60882290	yella
chr8	61185744	61189545	yella
chr8	61340805	61349993	yella
chr8	61469802	61471588	yella
chr8	62493440	62495629	yella
chr8	63042782	63045340	yella
chr8	63202238	63204667	yella
chr8	63424031	63451549	yella
chr8	64295008	64301276	yella
chr8	64946542	64949254	yella
chr8	65080697	65083865	yella
chr8	67968988	67985128	yella
chr8	69075687	69088472	yella
chr8	69248965	69278471	yella
chr8	70126695	70132246	yella
chr8	70975115	70976337	yella
chr8	71080937	71091952	yella
chr8	71325484	71328581	yella
chr8	71373411	71375766	yella
chr8	71451677	71452762	yella
chr8	71638217	71640105	yella
chr8	72334809	72337801	yella
chr8	72818281	72820293	yella
chr8	72822114	72824154	yella
chr8	72863798	72892182	yella
chr8	72928144	72962971	yella
chr8	72978948	72984348	yella
chr8	73086062	73087411	yella
chr8	73101058	73159142	yella
chr8	73161677	73167531	yella
chr8	73170660	73176355	yella
chr8	73180805	73192817	yella
chr8	73195587	73431019	yella
chr8	73433668	74665695	yella
chr9	7024	22959	yella
chr9	593976	597195	yella
chr9	606229	608821	yella
chr9	885093	886221	yella
chr9	989875	991374	yella
chr9	1218233	1220571	yella
chr9	1443415	1445236	yella
chr9	1519565	1521015	yella
chr9	2207697	2209651	yella
chr9	4657578	4658624	yella
chr9	5424526	5426949	yella
chr9	5848300	5852095	yella
chr9	6051661	6055078	yella
chr9	6420010	6492245	yella
chr9	6497574	6500477	yella
chr9	7564664	7568988	yella
chr9	8035934	8052754	yella
chr9	8057850	8078148	yella
chr9	8078159	8098722	yella
chr9	8103938	8117896	yella
chr9	8147855	8163357	yella
chr9	8784384	8796757	yella
chr9	9044531	9066479	yella
chr9	9089091	9104169	yella
chr9	9128328	9133200	yella
chr9	9161466	9175897	yella
chr9	9178496	9218332	yella
chr9	9218892	9242092	yella
chr9	9242144	9265309	yella
chr9	9871523	9886810	yella
chr9	9988019	10034697	yella
chr9	10034948	10102383	yella
chr9	10587159	10620953	yella
chr9	11029750	11047129	yella
chr9	11126325	11127939	yella
chr9	11777070	11778906	yella
chr9	13600377	13608630	yella
chr9	13630924	13634130	yella
chr9	13730925	13733608	yella
chr9	13996834	13997909	yella
chr9	14210776	14219777	yella
chr9	14456001	14461208	yella
chr9	14970727	14974194	yella
chr9	15628739	15631402	yella
chr9	15714241	15719193	yella
chr9	16206470	16208280	yella
chr9	16306933	16308606	yella
chr9	16380796	16384292	yella
chr9	17637761	17640255	yella
chr9	17690043	17691426	yella
chr9	17763539	17779234	yella
chr9	17787230	17813971	yella
chr9	17814170	17818181	yella
chr9	17820019	17834863	yella
chr9	18009568	18010599	yella
chr9	18013791	18022901	yella
chr9	18062274	18070510	yella
chr9	18375631	18404636	yella
chr9	18408625	18437189	yella
chr9	18719966	18723367	yella
chr9	18768065	18783173	yella
chr9	18933269	18935382	yella
chr9	18954856	18956463	yella
chr9	19188278	19189827	yella
chr9	19426801	19434246	yella
chr9	19666761	19668700	yella
chr9	19690200	19692017	yella
chr9	19826242	19827340	yella
chr9	19925936	19928120	yella
chr9	19962489	19964329	yella
chr9	20437691	20446816	yella
chr9	20466025	20483093	yella
chr9	20689978	20691822	yella
chr9	20720789	20737725	yella
chr9	20896408	20910465	yella
chr9	20982079	20995175	yella
chr9	21112944	21114398	yella
chr9	21118144	21119643	yella
chr9	21171270	21217777	yella
chr9	21648799	21658083	yella
chr9	21831632	21832685	yella
chr9	22517924	22524547	yella
chr9	22602536	22604220	yella
chr9	22742403	22743460	yella
chr9	22792811	22796818	yella
chr9	22917074	22918780	yella
chr9	22959616	22961400	yella
chr9	23093919	23096631	yella
chr9	23168959	23171870	yella
chr9	23440717	23448862	yella
chr9	23965989	23967506	yella
chr9	24672400	24677676	yella
chr9	24906130	24907735	yella
chr9	25122860	25131400	yella
chr9	25364275	25365776	yella
chr9	25456949	25469773	yella
chr9	25920470	25925279	yella
chr9	26572919	26578975	yella
chr9	26696098	26698690	yella
chr9	26715385	26717081	yella
chr9	27263492	27265241	yella
chr9	28834423	28835974	yella
chr9	29187126	29211946	yella
chr9	29395302	29407358	yella
chr9	29499384	29500436	yella
chr9	30323025	30347523	yella
chr9	30389909	30412641	yella
chr9	31043094	31048950	yella
chr9	31924717	31926229	yella
chr9	31972254	31973402	yella
chr9	32969083	32970165	yella
chr9	33003525	33004689	yella
chr9	33207432	33210835	yella
chr9	33223385	33225264	yella
chr9	33249959	33256358	yella
chr9	33278448	33280173	yella
chr9	33980369	33982352	yella
chr9	34608019	34609022	yella
chr9	35200416	35209960	yella
chr9	35287768	35290276	yella
chr9	35487648	35493638	yella
chr9	35740354	35741775	yella
chr9	36265944	36272469	yella
chr9	36923626	36946582	yella
chr9	37170232	37171694	yella
chr9	37208667	37211698	yella
chr9	37498665	37499879	yella
chr9	37578600	37582463	yella
chr9	37585021	37586473	yella
chr9	37590802	37594442	yella
chr9	37611402	37613106	yella
chr9	37650656	37652205	yella
chr9	38128160	38129781	yella
chr9	39222969	39224008	yella
chr9	40119741	40141849	yella
chr9	40312818	40314321	yella
chr9	40472006	40503010	yella
chr9	42114606	42120155	yella
chr9	42297181	42299235	yella
chr9	42429460	42432811	yella
chr9	43506655	43508132	yella
chr9	43632339	43634039	yella
chr9	44069533	44079012	yella
chr9	44554511	44557930	yella
chr9	44743591	44746873	yella
chr9	44790860	44792383	yella
chr9	45011030	45025444	yella
chr9	45056740	45059696	yella
chr9	45437797	45439203	yella
chr9	45897933	45902759	yella
chr9	45929115	45939910	yella
chr9	46534418	46550110	yella
chr9	46620664	46624578	yella
chr9	46700436	46756267	yella
chr9	47264785	47267086	yella
chr9	47323834	47338491	yella
chr9	48181388	48187583	yella
chr9	48269680	48271242	yella
chr9	48360785	48371073	yella
chr9	49195726	49199956	yella
chr9	49215978	49217198	yella
chr9	49252077	49256916	yella
chr9	49257572	49271435	yella
chr9	49275847	49278084	yella
chr9	49285510	49288595	yella
chr9	49302092	49307379	yella
chr9	49457586	49460478	yella
chr9	49814307	49819418	yella
chr9	49823574	49825131	yella
chr9	49830074	49835396	yella
chr9	50759864	50762334	yella
chr9	50764052	50768918	yella
chr9	50789564	50790842	yella
chr9	50794834	50801054	yella
chr9	50931696	50932998	yella
chr9	52644884	52646091	yella
chr9	53337906	53339596	yella
chr9	53532638	53536782	yella
chr9	54029446	54031631	yella
chr9	54400505	54409503	yella
chr9	54987882	54990351	yella
chr9	55268592	55269962	yella
chr9	55390204	55394114	yella
chr9	55524297	55525751	yella
chr9	55640439	55644937	yella
chr9	55798031	55802372	yella
chr9	56351042	56352816	yella
chr9	57398270	57403763	yella
chr9	57476467	57488197	yella
chr9	58077753	58079357	yella
chr9	58817407	58818923	yella
chr9	59513904	59515600	yella
chr9	59530781	59532768	yella
chr9	59635952	59638235	yella
chr9	59657792	59658807	yella
chr9	59953967	59955933	yella
chr9	60134274	60136139	yella
chr9	60481145	60554402	yella
chr9	60559298	60572461	yella
chrM	0	15844	yella
chrX	113880	118569	yella
chrX	118672	122879	yella
chrX	568276	571630	yella
chrX	571637	592845	yella
chrX	592864	610833	yella
chrX	852140	856701	yella
chrX	1061657	1070785	yella
chrX	1545715	1549254	yella
chrX	1785184	1790471	yella
chrX	2535606	2537027	yella
chrX	2537225	2538693	yella
chrX	2659496	2664009	yella
chrX	2699247	2702928	yella
chrX	2800055	2833984	yella
chrX	3551495	3556322	yella
chrX	4716158	4717717	yella
chrX	5126477	5127780	yella
chrX	5205471	5213788	yella
chrX	5755210	5757993	yella
chrX	5866413	5867849	yella
chrX	6541258	6549546	yella
chrX	6616718	6618169	yella
chrX	8041324	8043920	yella
chrX	9119789	9124751	yella
chrX	9624465	9626294	yella
chrX	9628503	9630502	yella
chrX	9652705	9662949	yella
chrX	9668582	9740282	yella
chrX	9747913	9749844	yella
chrX	9873497	9946653	yella
chrX	9960914	9964226	yella
chrX	10044265	10081663	yella
chrX	11225105	11277305	yella
chrX	11325730	11617349	yella
chrX	11711218	11712407	yella
chrX	11729813	11731058	yella
chrX	11779407	11783518	yella
chrX	11788613	11798168	yella
chrX	11798310	11825351	yella
chrX	11834023	11844268	yella
chrX	11875945	11901914	yella
chrX	11911413	11930089	yella
chrX	11943844	11946795	yella
chrX	11948806	11955563	yella
chrX	11958345	11963258	yella
chrX	12011733	12015269	yella
chrX	12029475	12092575	yella
chrX	12109521	12125908	yella
chrX	12254756	12258594	yella
chrX	12308591	12312967	yella
chrX	12325173	12349058	yella
chrX	12360551	12365204	yella
chrX	12365912	12370955	yella
chrX	12375367	12377313	yella
chrX	12413667	12573733	yella
chrX	12624053	12632283	yella
chrX	12699203	12721332	yella
chrX	12721333	12780169	yella
chrX	12780248	12997081	yella
chrX	13001119	13171516	yella
chrX	13296491	13449387	yella
chrX	13524616	13528848	yella
chrX	13589673	13752959	yella
chrX	13979450	13980466	yella
chrX	14079466	14094616	yella
chrX	14265555	14280428	yella
chrX	14371629	14393981	yella
chrX	14441554	14442971	yella
chrX	14539691	14543822	yella
chrX	15046624	15231561	yella
chrX	15647016	15649374	yella
chrX	15674481	15675853	yella
chrX	16328067	16329385	yella
chrX	16348076	16640602	yella
chrX	17338236	17340240	yella
chrX	17416559	17419140	yella
chrX	17550558	17551600	yella
chrX	17624201	17626164	yella
chrX	18588755	18593880	yella
chrX	19981081	19984614	yella
chrX	20123335	20127988	yella
chrX	20129837	20132573	yella
chrX	20926471	20929234	yella
chrX	20945181	20947611	yella
chrX	21388935	21390078	yella
chrX	21900430	21901680	yella
chrX	22385169	22387653	yella
chrX	22403623	22404659	yella
chrX	22654364	22655702	yella
chrX	22782043	22800077	yella
chrX	23998232	24001425	yella
chrX	24488160	24489801	yella
chrX	24800015	24975990	yella
chrX	25565886	25571261	yella
chrX	25573990	25575503	yella
chrX	26173030	26175756	yella
chrX	27148914	27155201	yella
chrX	27369946	27375413	yella
chrX	27720500	27723157	yella
chrX	27774115	27777122	yella
chrX	28162277	28163499	yella
chrX	28274151	28275299	yella
chrX	28671526	28672767	yella
chrX	31106728	31109824	yella
chrX	31602580	31603709	yella
chrX	31960365	31961471	yella
chrX	31996011	31998025	yella
chrX	32189172	32196557	yella
chrX	32266986	32268627	yella
chrX	32717358	32721275	yella
chrX	32934152	32935452	yella
chrX	33106993	33108167	yella
chrX	33112302	33116112	yella
chrX	33128071	33131717	yella
chrX	33157621	33159370	yella
chrX	33176835	33209880	yella
chrX	33235966	33238625	yella
chrX	33246532	33251925	yella
chrX	33548784	33557719	yella
chrX	34019949	34022197	yella
chrX	34085404	34088185	yella
chrX	34242946	34255684	yella
chrX	34257375	34270127	yella
chrX	34282951	34285674	yella
chrX	34359538	34362184	yella
chrX	34418482	34421627	yella
chrX	34444673	34446436	yella
chrX	34453247	34455132	yella
chrX	34604881	34606328	yella
chrX	34750850	34752454	yella
chrX	34775594	34777223	yella
chrX	34816369	34826225	yella
chrX	34848127	34849653	yella
chrX	35067622	35070110	yella
chrX	35157537	35163630	yella
chrX	35185750	35188676	yella
chrX	35333812	35336520	yella
chrX	35516440	35520044	yella
chrX	37079976	37141252	yella
chrX	37499058	37501510	yella
chrX	38008555	38010901	yella
chrX	38425294	38426355	yella
chrX	39394381	39403897	yella
chrX	39532699	39542217	yella
chrX	40181177	40183137	yella
chrX	40688607	40689935	yella
chrX	41300814	41308068	yella
chrX	41489027	41490606	yella
chrX	41818331	41821093	yella
chrX	42036951	42039098	yella
chrX	42180528	42184907	yella
chrX	42284901	42286514	yella
chrX	42742394	42745000	yella
chrX	42766825	42768966	yella
chrX	42872795	42874493	yella
chrX	42989965	42991765	yella
chrX	43217126	43218348	yella
chrX	43316750	43320080	yella
chrX	43401967	43405512	yella
chrX	43555946	43559499	yella
chrX	43587030	43590005	yella
chrX	43832533	43834241	yella
chrX	44242900	44244594	yella
chrX	44326831	44331041	yella
chrX	44420823	44422149	yella
chrX	44443813	44450909	yella
chrX	44778350	44787835	yella
chrX	44788692	44792327	yella
chrX	44887280	44909456	yella
chrX	45124496	45125888	yella
chrX	45425244	45426583	yella
chrX	45456918	45458710	yella
chrX	45461281	45464738	yella
chrX	45497348	45516074	yella
chrX	45518014	45524362	yella
chrX	45562633	45564679	yella
chrX	45753328	45755549	yella
chrX	45913938	45915265	yella
chrX	45972712	45974162	yella
chrX	46022615	46206479	yella
chrX	46207212	46391061	yella
chrX	46537088	46541617	yella
chrX	46749738	46752681	yella
chrX	46767144	46780889	yella
chrX	46828627	46834441	yella
chrX	47184853	47187257	yella
chrX	47463121	47464579	yella
chrX	47818081	47825009	yella
chrX	47997632	48007356	yella
chrX	48125035	48165224	yella
chrX	48165228	48205267	yella
chrX	48398910	48408365	yella
chrX	48548242	48549394	yella
chrX	48729080	48737223	yella
chrX	49163683	49164728	yella
chrX	49346952	49348142	yella
chrX	49348260	49350172	yella
chrX	49523725	49525461	yella
chrX	49602515	49603861	yella
chrX	49650605	49771510	yella
chrX	50012658	50015145	yella
chrX	50020502	50021890	yella
chrX	50186735	50189569	yella
chrX	50449226	50742436	yella
chrX	50868048	50876811	yella
chrX	50915371	51050026	yella
chrX	51057534	51314996	yella
chrX	51349173	51350193	yella
chrX	51352884	51386213	yella
chrX	51441695	51624274	yella
chrX	51624369	51629335	yella
chrX	51629702	51687874	yella
chrX	51689458	51722456	yella
chrX	51724373	51761599	yella
chrX	51762156	51766600	yella
chrX	51769945	51793173	yella
chrX	51798820	51802269	yella
chrX	51803243	51810518	yella
chrX	51810586	51816677	yella
chrX	51817858	51819128	yella
chrX	51819357	51824052	yella
chrX	51824429	51849221	yella
chrX	51851483	51861703	yella
chrX	51862634	51865817	yella
chrX	51869666	51871350	yella
chrX	51880540	51895521	yella
chrX	51896588	51918960	yella
chrX	51920037	51921666	yella
chrX	51923631	51929043	yella
chrX	51931435	51947058	yella
chrX	51948954	51956722	yella
chrX	51959275	51966738	yella
chrX	51970551	52000992	yella
chrX	52009368	52040852	yella
chrX	52043015	52073148	yella
chrX	52074303	52076000	yella
chrX	52076831	52143366	yella
chrX	52144610	52159088	yella
chrX	52160031	52169990	yella
chrX	52170914	52173098	yella
chrX	52178357	52184155	yella
chrX	52185291	52193401	yella
chrX	52196645	52211771	yella
chrX	52214118	52216496	yella
chrX	52217921	52220786	yella
chrX	52220871	52226830	yella
chrX	52227807	52232838	yella
chrX	52236926	52239128	yella
chrX	52244501	52251864	yella
chrX	52253262	52258698	yella
chrX	52259642	52265729	yella
chrX	52266849	52277684	yella
chrX	52280609	52284423	yella
chrX	52285733	52291106	yella
chrX	52292614	52301146	yella
chrX	52303320	52305511	yella
chrX	52306625	52351810	yella
chrX	52352929	52358104	yella
chrX	52378125	52380237	yella
chrX	52381612	52397098	yella
chrX	52400677	52404281	yella
chrX	52410349	52412606	yella
chrX	52413610	52418575	yella
chrX	52418595	52427103	yella
chrX	52428055	52430471	yella
chrX	52431620	52438837	yella
chrX	52442623	52450514	yella
chrX	52451656	52455125	yella
chrX	52463209	52465393	yella
chrX	52470488	52475316	yella
chrX	52478747	52481758	yella
chrX	52482735	52484753	yella
chrX	52487438	52535785	yella
chrX	52538113	52541883	yella
chrX	52543186	52548929	yella
chrX	52552908	52556512	yella
chrX	52556987	52592225	yella
chrX	52593275	52597485	yella
chrX	52598772	52605517	yella
chrX	52606133	52608814	yella
chrX	52611669	52616970	yella
chrX	52617979	52633042	yella
chrX	52634781	52641333	yella
chrX	52641464	52645904	yella
chrX	52646737	52655264	yella
chrX	52655683	52661462	yella
chrX	52662877	52680496	yella
chrX	52684544	52687021	yella
chrX	52695803	52699824	yella
chrX	52703332	52706278	yella
chrX	52710629	52713348	yella
chrX	52714204	52717552	yella
chrX	52723576	52725233	yella
chrX	52731682	52734600	yella
chrX	52735980	52739893	yella
chrX	52743329	52745652	yella
chrX	52746636	52748674	yella
chrX	52749929	52752437	yella
chrX	52752684	52754544	yella
chrX	52755595	52761394	yella
chrX	52766134	52769177	yella
chrX	52770237	52774536	yella
chrX	52775961	52779144	yella
chrX	52780103	52785459	yella
chrX	52788446	52799620	yella
chrX	52804786	52823860	yella
chrX	52836040	52838241	yella
chrX	52849448	52850801	yella
chrX	52852548	52855985	yella
chrX	52858704	52861886	yella
chrX	52863462	52868747	yella
chrX	52871993	52880080	yella
chrX	52889695	52895248	yella
chrX	52897941	52940186	yella
chrX	52943990	52968171	yella
chrX	52974134	52997075	yella
chrX	52998522	52999525	yella
chrX	53000687	53007461	yella
chrX	53009320	53010494	yella
chrX	53013478	53016734	yella
chrX	53024129	53025856	yella
chrX	53026618	53030172	yella
chrX	53039960	53041343	yella
chrX	53042461	53057400	yella
chrX	53065404	53072169	yella
chrX	53073296	53104549	yella
chrX	53106492	53107879	yella
chrX	53120781	53143250	yella
chrX	53155141	53158165	yella
chrX	53159436	53212428	yella
chrX	53234723	53236247	yella
chrX	53236861	53271917	yella
chrX	53360200	53369991	yella
chrX	54380082	54398855	yella
chrX	54789038	54790422	yella
chrX	54866538	54868630	yella
chrX	54932847	54934818	yella
chrX	55273287	55354559	yella
chrX	55426598	55438412	yella
chrX	55508286	55512409	yella
chrX	55580022	55583125	yella
chrX	55736538	55745783	yella
chrX	56138100	56140750	yella
chrX	56339007	56340850	yella
chrX	56401066	56404732	yella
chrX	56799914	56803259	yella
chrX	56918462	57493420	yella
chrX	57515779	57875779	yella
chrX	57994303	57998073	yella
chrX	58073039	58075915	yella
chrX	58078960	58298441	yella
chrX	58299254	58300272	yella
chrX	58351433	58613332	yella
chrX	58678316	58679736	yella
chrX	58690387	59298302	yella
chrX	59298338	59299661	yella
chrX	59326507	59365863	yella
chrX	59375108	59376753	yella
chrX	59621581	59622893	yella
chrX	59624711	59626107	yella
chrX	59638628	62033351	yella
chrX	62144372	63288109	yella
chrX	63294914	63297538	yella
chrX	63338262	64482654	yella
chrX	64549444	66173859	yella
chrX	66221780	66517065	yella
chrX	66520606	66522819	yella
chrX	66535839	66543136	yella
chrX	66567132	66569486	yella
chrX	66575063	66576701	yella
chrX	66590074	66964872	yella
chrX	66991430	67130452	yella
chrX	67194444	68160358	yella
chrX	68201365	68262719	yella
chrX	68297864	68501363	yella
chrX	68509651	68510893	yella
chrX	68514816	68516376	yella
chrX	68517642	68518730	yella
chrX	68527810	68650586	yella
chrX	68688038	68758182	yella
chrX	68856187	69018924	yella
chrX	69036554	69039144	yella
chrX	69040167	69242384	yella
chrX	69247716	69253759	yella
chrX	69316847	69319518	yella
chrX	69320697	69323368	yella
chrX	69353553	69358448	yella
chrX	69492069	69496120	yella
chrX	69516049	69518798	yella
chrX	69642434	69659826	yella
chrX	69805259	69849455	yella
chrX	69968993	69970087	yella
chrX	70082943	70092601	yella
chrX	70098279	70104148	yella
chrX	70221395	70224788	yella
chrX	70327464	70329185	yella
chrX	70384898	70388964	yella
chrX	70607131	70621851	yella
chrX	70953382	70955500	yella
chrX	71081415	71125655	yella
chrX	71148767	71152370	yella
chrX	71633270	71636287	yella
chrX	71696851	71697929	yella
chrX	71897328	71902327	yella
chrX	71983642	71985305	yella
chrX	72042670	72043909	yella
chrX	72145399	72146997	yella
chrX	72276936	72279613	yella
chrX	72646494	72649352	yella
chrX	72872585	72873631	yella
chrX	73173215	73184093	yella
chrX	73217365	73446303	yella
chrX	74069095	74073816	yella
chrX	74109391	74111473	yella
chrX	74801388	74802789	yella
chrX	74808648	74812335	yella
chrX	74949153	74953473	yella
chrX	75155666	75160294	yella
chrX	75497203	75505098	yella
chrX	75558511	75559517	yella
chrX	75882716	76000890	yella
chrX	76065940	76075047	yella
chrX	76766968	76781172	yella
chrX	76821648	76834432	yella
chrX	77076834	77108991	yella
chrX	77260372	77265849	yella
chrX	77303531	77309107	yella
chrX	77423884	77425835	yella
chrX	77429005	77435548	yella
chrX	77470990	77473709	yella
chrX	77606915	77613254	yella
chrX	77654857	77657351	yella
chrX	78220842	78222774	yella
chrX	78223776	78229013	yella
chrX	78598340	78605332	yella
chrX	78630596	78631937	yella
chrX	78931275	78936446	yella
chrX	79329291	79334144	yella
chrX	79452313	79461302	yella
chrX	79525398	79537005	yella
chrX	79540393	79543385	yella
chrX	79716110	79720266	yella
chrX	80040849	80048948	yella
chrX	80385644	80403727	yella
chrX	80569138	80575971	yella
chrX	80814669	80817496	yella
chrX	80831588	80834534	yella
chrX	80834538	80836109	yella
chrX	80836264	80851809	yella
chrX	80997179	80999781	yella
chrX	81450324	81459621	yella
chrX	81696947	81699776	yella
chrX	81740365	81741726	yella
chrX	81924705	81926556	yella
chrX	82550032	82566412	yella
chrX	82817762	82822083	yella
chrX	82892508	82893840	yella
chrX	83910663	83913086	yella
chrX	83949391	83951514	yella
chrX	84735036	84745142	yella
chrX	85378854	85380432	yella
chrX	85706027	85709946	yella
chrX	85850010	85852960	yella
chrX	86925731	86933624	yella
chrX	86939634	86942707	yella
chrX	87429835	87432832	yella
chrX	87466663	87474994	yella
chrX	87529111	87532325	yella
chrX	87688416	87699211	yella
chrX	87779577	87784748	yella
chrX	87884286	87890379	yella
chrX	88454245	88455565	yella
chrX	88822140	88823687	yella
chrX	88924804	88941960	yella
chrX	89253704	89260452	yella
chrX	89304184	89307969	yella
chrX	89517094	89518365	yella
chrX	89642971	89658422	yella
chrX	89775033	89776057	yella
chrX	89869637	89870854	yella
chrX	90099049	90100589	yella
chrX	90120750	90125153	yella
chrX	90241859	90242901	yella
chrX	90394874	90401194	yella
chrX	90427583	90428725	yella
chrX	90503389	90505839	yella
chrX	91033350	91035799	yella
chrX	91409991	91411248	yella
chrX	91488880	91502680	yella
chrX	92229864	92231632	yella
chrX	92323812	92329536	yella
chrX	92600076	92603102	yella
chrX	92987649	92990485	yella
chrX	93026884	93029297	yella
chrX	93079739	93080910	yella
chrX	93133437	93136465	yella
chrX	93151052	93154845	yella
chrX	93277235	93286973	yella
chrX	93310111	93318968	yella
chrX	93554092	93564978	yella
chrX	93612698	93613778	yella
chrX	93615402	93620833	yella
chrX	93630800	93649414	yella
chrX	93658077	93727486	yella
chrX	93830535	94056482	yella
chrX	94071022	94073108	yella
chrX	94291615	94299157	yella
chrX	94304280	94307202	yella
chrX	94475216	94476387	yella
chrX	94539539	94541177	yella
chrX	94541348	94544336	yella
chrX	94611499	94613865	yella
chrX	94615306	94617189	yella
chrX	94792214	94796782	yella
chrX	95984721	95986424	yella
chrX	96064102	96066099	yella
chrX	96376653	96378968	yella
chrX	96581292	96587524	yella
chrX	96761501	96763100	yella
chrX	97009894	97012585	yella
chrX	97113423	97115508	yella
chrX	97381303	97386340	yella
chrX	97702034	97704130	yella
chrX	97715974	97721225	yella
chrX	97989192	97993836	yella
chrX	98830183	98837234	yella
chrX	98901772	98912561	yella
chrX	98914817	98930889	yella
chrX	99035933	99037333	yella
chrX	99211537	99214167	yella
chrX	99393741	99395498	yella
chrX	99565278	99573729	yella
chrX	100288446	100295372	yella
chrX	100717314	100719383	yella
chrX	101100674	101103630	yella
chrX	101155830	101160271	yella
chrX	101308912	101310998	yella
chrX	101384426	101386070	yella
chrX	101785816	101791221	yella
chrX	102436806	102439096	yella
chrX	102962431	102965154	yella
chrX	102998665	103000054	yella
chrX	103299023	103301473	yella
chrX	103536604	103541723	yella
chrX	104241685	104242771	yella
chrX	104304921	104393116	yella
chrX	104540960	104543820	yella
chrX	104587933	104590889	yella
chrX	104856564	104869413	yella
chrX	104877954	104884657	yella
chrX	104925279	104930325	yella
chrX	105284857	105286081	yella
chrX	105451038	105454095	yella
chrX	105611768	105621207	yella
chrX	106105204	106114631	yella
chrX	106122400	106133690	yella
chrX	106444143	106535502	yella
chrX	106780268	106784564	yella
chrX	107363030	107503468	yella
chrX	107507558	107627371	yella
chrX	107669695	107709872	yella
chrX	107717205	107760267	yella
chrX	107767775	107768889	yella
chrX	107909703	107918378	yella
chrX	108102981	108105817	yella
chrX	108172596	108177635	yella
chrX	108392152	108394884	yella
chrX	108447127	108449988	yella
chrX	108466437	108470151	yella
chrX	108569636	108574449	yella
chrX	108588463	108618708	yella
chrX	108641115	108648478	yella
chrX	108689851	108691985	yella
chrX	108696887	108698083	yella
chrX	108964534	108965696	yella
chrX	109009573	109010634	yella
chrX	109081274	109085674	yella
chrX	109126268	109127433	yella
chrX	109424928	109426275	yella
chrX	110332554	110334016	yella
chrX	110841957	110844596	yella
chrX	111960853	111962021	yella
chrX	112947261	112953291	yella
chrX	113160154	113162275	yella
chrX	113232859	113233879	yella
chrX	113316498	113319795	yella
chrX	114080356	114084081	yella
chrX	114512556	114516306	yella
chrX	115275334	115282492	yella
chrX	115532636	115536762	yella
chrX	118096743	118098683	yella
chrX	118216486	118224666	yella
chrX	118524101	118526003	yella
chrX	118549277	118564518	yella
chrX	120386954	120389567	yella
chrX	120629709	120631591	yella
chrX	121083380	121085247	yella
chrX	121128036	121172284	yella
chrX	121179390	121223646	yella
chrX	121277684	121479645	yella
chrX	121480139	121482237	yella
chrX	121482337	121484417	yella
chrX	121748204	121881492	yella
chrX	122336249	122338559	yella
chrX	122483374	122494134	yella
chrX	122577426	122578449	yella
chrX	122751851	122757433	yella
chrX	122762378	122763492	yella
chrX	122930683	122932735	yella
chrX	123171605	123174561	yella
chrX	123389820	123394477	yella
chrX	123781150	123784781	yella
chrX	124311758	124314731	yella
chrX	124799556	124801303	yella
chrX	125857673	125858960	yella
chrX	126071040	126091832	yella
chrX	126795998	126797082	yella
chrX	126975064	126979195	yella
chrX	126990873	126993023	yella
chrX	127278379	127279932	yella
chrX	127394055	127398147	yella
chrX	127843906	127844975	yella
chrX	128257197	128258302	yella
chrX	129859652	129864431	yella
chrX	129877506	129891366	yella
chrX	129893998	129895399	yella
chrX	129912941	129914342	yella
chrX	129999496	130001372	yella
chrX	130626196	130629257	yella
chrX	130812572	130815915	yella
chrX	130926862	130928268	yella
chrX	131336018	131339063	yella
chrX	131385415	131388466	yella
chrX	132745245	132750559	yella
chrX	132768687	132769883	yella
chrX	132780170	133000230	yella
chrX	133020557	133022652	yella
chrX	133035862	133079730	yella
chrX	133082313	133084008	yella
chrX	133090871	133122309	yella
chrX	133122376	133133405	yella
chrX	133134339	133136035	yella
chrX	133138818	133158710	yella
chrX	133159105	133165313	yella
chrX	133165847	133180092	yella
chrX	133227013	133230020	yella
chrX	133230121	133234211	yella
chrX	133244664	133328964	yella
chrX	133330057	133331085	yella
chrX	133592683	133593697	yella
chrX	134218621	134220306	yella
chrX	134498700	134500921	yella
chrX	134867429	134868436	yella
chrX	135468343	135469878	yella
chrX	135475561	135478902	yella
chrX	135600841	135603152	yella
chrX	135648769	135650789	yella
chrX	135721548	135740319	yella
chrX	135803604	135868336	yella
chrX	135870245	136013063	yella
chrX	136063211	136070722	yella
chrX	136078645	136087033	yella
chrX	136139354	136143006	yella
chrX	136148900	136152564	yella
chrX	136192514	136194004	yella
chrX	136210155	136218472	yella
chrX	136227111	136228618	yella
chrX	136256869	136257950	yella
chrX	136263164	136265974	yella
chrX	136331973	136335778	yella
chrX	136562883	136568116	yella
chrX	136598135	136600350	yella
chrX	136907292	136910689	yella
chrX	136994197	137095322	yella
chrX	137164578	137420054	yella
chrX	137474029	137476778	yella
chrX	137488644	137490288	yella
chrX	137516552	137527202	yella
chrX	137558268	137566901	yella
chrX	137628619	137637373	yella
chrX	137915691	137919147	yella
chrX	137930474	137931673	yella
chrX	138002055	138005051	yella
chrX	138064365	138066141	yella
chrX	138153719	138155816	yella
chrX	138195540	138196904	yella
chrX	138224116	138225499	yella
chrX	138287405	138289823	yella
chrX	138321339	138322742	yella
chrX	138402453	138404105	yella
chrX	138519218	138522629	yella
chrX	138578690	138624378	yella
CTG-1059	174	18006	zoey
CTG-1059	20302	119839	zoey
CTG-1073	0	14076	zoey
CTG-1073	107577	126143	zoey
CTG-1129	415	48753	zoey
CTG-1129	48859	88971	zoey
CTG-1181	0	64070	zoey
CTG-1188	14325	17121	zoey
CTG-1188	29659	41582	zoey
CTG-1188	43911	59236	zoey
CTG-1236	22282	32083	zoey
CTG-1248	1026	46554	zoey
CTG-1273	1	34868	zoey
CTG-1295	1065	35940	zoey
CTG-1319	53	21618	zoey
CTG-1319	24700	25896	zoey
CTG-1326	0	24762	zoey
CTG-1330	12	32412	zoey
CTG-1341	183	20120	zoey
CTG-1356	10	11371	zoey
CTG-1356	18927	21479	zoey
CTG-1403	11083	17982	zoey
CTG-1432	0	26070	zoey
CTG-1469	1	19535	zoey
CTG-1470	840	24221	zoey
CTG-1480	0	23786	zoey
CTG-1501	4228	22666	zoey
CTG-1506	1	22287	zoey
CTG-1515	0	5325	zoey
CTG-1515	9629	22430	zoey
CTG-1610	0	15869	zoey
CTG-1624	49	18905	zoey
CTG-1641	9231	18349	zoey
CTG-1659	6515	17819	zoey
CTG-1691	77	17313	zoey
CTG-1752	19	14087	zoey
CTG-1754	4545	15196	zoey
CTG-1760	99	5257	zoey
CTG-1806	0	15033	zoey
CTG-1810	229	9952	zoey
CTG-1819	0	13997	zoey
CTG-1822	3	10475	zoey
CTG-1843	0	12567	zoey
CTG-1845	0	13445	zoey
CTG-1873	18	12649	zoey
CTG-1879	2977	12662	zoey
CTG-1911	0	8432	zoey
CTG-1915	0	9411	zoey
CTG-1920	956	11751	zoey
CTG-1932	1621	11308	zoey
CTG-1933	5967	11299	zoey
CTG-1937	2625	11002	zoey
CTG-1961	4093	10821	zoey
CTG-1972	107	10322	zoey
CTG-1977	4829	10574	zoey
CTG-2000	784	9292	zoey
CTG-2013	543	8360	zoey
CTG-2066	0	6062	zoey
CTG-2073	95	9208	zoey
CTG-2080	1054	8939	zoey
CTG-2112	661	8478	zoey
CTG-2119	0	8083	zoey
CTG-2181	0	6370	zoey
CTG-2231	99	6302	zoey
CTG-2234	1080	6428	zoey
CTG-2253	3864	6189	zoey
CTG-2259	2753	5815	zoey
CTG-2262	2	6069	zoey
CTG-2301	0	5931	zoey
CTG-2310	1	4783	zoey
CTG-2312	1153	5474	zoey
CTG-2321	243	3818	zoey
CTG-2328	1321	5312	zoey
CTG-2331	306	5194	zoey
CTG-2358	0	4907	zoey
CTG-2367	0	4793	zoey
CTG-2425	0	3974	zoey
CTG-2441	13	3097	zoey
CTG-2457	0	3610	zoey
CTG-2478	0	2697	zoey
CTG-2516	0	2688	zoey
CTG-2604	1140	2229	zoey
chr1	0	41885	zoey
chr1	84351	85377	zoey
chr1	209706	215227	zoey
chr1	234279	289381	zoey
chr1	292258	293412	zoey
chr1	691253	694027	zoey
chr1	1249098	1250526	zoey
chr1	1297573	1298756	zoey
chr1	4479338	4488655	zoey
chr1	4512404	4528337	zoey
chr1	4528422	4547543	zoey
chr1	4575640	4583098	zoey
chr1	5195318	5199928	zoey
chr1	5597818	5599256	zoey
chr1	6507499	6508889	zoey
chr1	6694997	6696324	zoey
chr1	6827051	6828586	zoey
chr1	6852658	6853855	zoey
chr1	7153221	7154583	zoey
chr1	7940414	7941945	zoey
chr1	9163582	9165340	zoey
chr1	9430475	9449034	zoey
chr1	9449199	9467811	zoey
chr1	11433297	11434727	zoey
chr1	11851552	11854321	zoey
chr1	12499830	12526990	zoey
chr1	13288297	13297197	zoey
chr1	13490526	13497146	zoey
chr1	13803542	13807323	zoey
chr1	14454419	14456089	zoey
chr1	16211447	16213008	zoey
chr1	17071515	17072844	zoey
chr1	17264999	17282353	zoey
chr1	17282635	17300060	zoey
chr1	17320752	17324956	zoey
chr1	19133403	19135100	zoey
chr1	20845347	20848715	zoey
chr1	20848815	20852186	zoey
chr1	20931866	20932984	zoey
chr1	21203473	21208031	zoey
chr1	22250857	22252688	zoey
chr1	24071476	24084729	zoey
chr1	24421651	24449149	zoey
chr1	25144064	25145685	zoey
chr1	25258448	25263482	zoey
chr1	25368897	25370392	zoey
chr1	25629040	25631135	zoey
chr1	25687171	25695547	zoey
chr1	25786542	25799245	zoey
chr1	26059683	26061217	zoey
chr1	26133324	26134887	zoey
chr1	26831775	26833103	zoey
chr1	26978662	26980920	zoey
chr1	27509404	27510411	zoey
chr1	28303835	28305229	zoey
chr1	28872410	28879577	zoey
chr1	29690518	29692545	zoey
chr1	29945444	29946610	zoey
chr1	29947581	29948600	zoey
chr1	30551429	30553507	zoey
chr1	30823549	30828147	zoey
chr1	31086819	31088488	zoey
chr1	31179210	31185825	zoey
chr1	31214302	31219246	zoey
chr1	32315794	32319969	zoey
chr1	32555761	32557321	zoey
chr1	32580185	32581531	zoey
chr1	32852039	32857501	zoey
chr1	33631538	33633454	zoey
chr1	35398577	35400517	zoey
chr1	36495288	36514480	zoey
chr1	36635467	36637338	zoey
chr1	36910761	36913033	zoey
chr1	38126807	38128627	zoey
chr1	38769240	38774033	zoey
chr1	38774133	38778063	zoey
chr1	39532424	39534291	zoey
chr1	39679471	39680642	zoey
chr1	40693616	40698108	zoey
chr1	41750840	41752323	zoey
chr1	42912095	42914497	zoey
chr1	43020050	43021518	zoey
chr1	44552286	44554275	zoey
chr1	45134688	45136602	zoey
chr1	47250184	47251567	zoey
chr1	47363803	47366864	zoey
chr1	47430519	47431986	zoey
chr1	47694996	47699010	zoey
chr1	47750514	47752374	zoey
chr1	47932995	47934241	zoey
chr1	48429747	48431759	zoey
chr1	48553762	48555602	zoey
chr1	48689298	48690649	zoey
chr1	49012496	49017385	zoey
chr1	49063324	49071381	zoey
chr1	49127989	49130034	zoey
chr1	49403847	49404989	zoey
chr1	53070678	53073376	zoey
chr1	53087516	53091258	zoey
chr1	54455299	54456953	zoey
chr1	55112424	55113784	zoey
chr1	55159315	55166146	zoey
chr1	57101744	57104006	zoey
chr1	58916920	58918628	zoey
chr1	59182144	59196445	zoey
chr1	59196546	59210622	zoey
chr1	60372215	60373449	zoey
chr1	61300988	61322911	zoey
chr1	61327911	61349804	zoey
chr1	63350653	63351956	zoey
chr1	64735866	64737137	zoey
chr1	65725045	65726227	zoey
chr1	65938982	65943461	zoey
chr1	66166507	66167910	zoey
chr1	66366355	66369055	zoey
chr1	66693326	66694759	zoey
chr1	66906342	66907370	zoey
chr1	67518504	67520132	zoey
chr1	68241319	68242541	zoey
chr1	68782911	68786026	zoey
chr1	69345439	69347054	zoey
chr1	69741701	69764371	zoey
chr1	69817485	69835781	zoey
chr1	69882837	69890853	zoey
chr1	69958729	69965737	zoey
chr1	70052214	70056397	zoey
chr1	70302710	70303733	zoey
chr1	70508140	70510414	zoey
chr1	70533721	70535010	zoey
chr1	71453219	71460365	zoey
chr1	72290979	72293665	zoey
chr1	72294364	72298708	zoey
chr1	72333424	72334663	zoey
chr1	72342520	72346090	zoey
chr1	72392464	72394917	zoey
chr1	72416082	72417124	zoey
chr1	73594188	73595950	zoey
chr1	75100207	75218723	zoey
chr1	75219252	75335223	zoey
chr1	75621719	75626692	zoey
chr1	75831033	75833077	zoey
chr1	76380956	76384275	zoey
chr1	76723017	76747582	zoey
chr1	76752771	76777429	zoey
chr1	77493648	77523512	zoey
chr1	77529573	77531229	zoey
chr1	77543372	77569469	zoey
chr1	77924824	77926337	zoey
chr1	78526987	78528195	zoey
chr1	78594501	78596285	zoey
chr1	78599218	78601669	zoey
chr1	78619919	78648132	zoey
chr1	78804231	78826379	zoey
chr1	78846111	78859360	zoey
chr1	78898586	78905770	zoey
chr1	79323828	79325274	zoey
chr1	80574840	80577650	zoey
chr1	81521255	81527165	zoey
chr1	81768997	81777079	zoey
chr1	82139966	82146705	zoey
chr1	82147069	82153766	zoey
chr1	84056745	84058264	zoey
chr1	84286089	84287093	zoey
chr1	84928047	84938162	zoey
chr1	84938262	84948563	zoey
chr1	86662661	86664229	zoey
chr1	86779098	86780196	zoey
chr1	87691532	87696220	zoey
chr1	88187692	88188774	zoey
chr1	89517444	89518908	zoey
chr1	89682416	89683518	zoey
chr1	90296822	90298250	zoey
chr1	93272646	93293024	zoey
chr1	93756491	93762675	zoey
chr1	94480075	94482762	zoey
chr1	94899165	94900810	zoey
chr1	95104501	95109239	zoey
chr1	96725769	96727317	zoey
chr1	97168288	97169955	zoey
chr1	97218764	97222017	zoey
chr1	97592281	97603889	zoey
chr1	97947148	97976828	zoey
chr1	98237274	98239333	zoey
chr1	98335728	98336970	zoey
chr1	98338259	98341492	zoey
chr1	98629437	98638230	zoey
chr1	99531691	99546107	zoey
chr1	99563042	99564299	zoey
chr1	99566713	99622428	zoey
chr1	99704842	99715028	zoey
chr1	99735293	99745964	zoey
chr1	99749206	99751739	zoey
chr1	100070977	100073374	zoey
chr1	100313107	100414386	zoey
chr1	100436731	100437770	zoey
chr1	100526847	100529543	zoey
chr1	100573191	100577199	zoey
chr1	100605207	100613416	zoey
chr1	100651077	100658961	zoey
chr1	100683605	100695941	zoey
chr1	100701640	100709809	zoey
chr1	100716630	100740627	zoey
chr1	100770964	100795553	zoey
chr1	100920632	100922002	zoey
chr1	100978635	100982723	zoey
chr1	100998260	101000319	zoey
chr1	101092960	101094239	zoey
chr1	101104061	101106063	zoey
chr1	101135554	101144717	zoey
chr1	101149470	101151223	zoey
chr1	101170889	101180265	zoey
chr1	101239109	101240623	zoey
chr1	101540060	101541063	zoey
chr1	101586780	101597971	zoey
chr1	102212107	102216327	zoey
chr1	102253665	102254752	zoey
chr1	102305113	102314665	zoey
chr1	102592332	102595072	zoey
chr1	102715091	102717354	zoey
chr1	103085949	103095883	zoey
chr1	103102272	103105818	zoey
chr1	103111797	103113894	zoey
chr1	103211800	103215532	zoey
chr1	103243600	103246357	zoey
chr1	103287363	103290118	zoey
chr1	103305498	103327533	zoey
chr1	103405525	103407150	zoey
chr1	103434062	103436307	zoey
chr1	103467128	103468245	zoey
chr1	103833627	103835644	zoey
chr1	103918105	103934301	zoey
chr1	104057022	104071973	zoey
chr1	104082990	104101992	zoey
chr1	104102198	104120843	zoey
chr1	104203620	104701230	zoey
chr1	104707655	104708824	zoey
chr1	104710328	104749159	zoey
chr1	104749303	104787407	zoey
chr1	104824170	104826675	zoey
chr1	104850398	104869435	zoey
chr1	104874839	104887975	zoey
chr1	105000593	105001661	zoey
chr1	105156896	105161626	zoey
chr1	105232909	105240513	zoey
chr1	105413938	105423874	zoey
chr1	105459434	105469697	zoey
chr1	105626356	105627599	zoey
chr1	105640773	105642016	zoey
chr1	105665077	105668236	zoey
chr1	105688386	105689660	zoey
chr1	105723732	105733927	zoey
chr1	105873754	105875815	zoey
chr1	105893856	105929152	zoey
chr1	105961279	105964989	zoey
chr1	105979041	105982434	zoey
chr1	106172159	106173767	zoey
chr1	106188323	106198182	zoey
chr1	106203271	106214185	zoey
chr1	107193346	107195248	zoey
chr1	107608439	107609494	zoey
chr1	107610656	107612147	zoey
chr1	107882001	107885115	zoey
chr1	108051021	108060370	zoey
chr1	108162933	108177585	zoey
chr1	108177704	108192093	zoey
chr1	108230571	108231928	zoey
chr1	108348215	108372704	zoey
chr1	108372822	108397226	zoey
chr1	108417142	108420058	zoey
chr1	108496928	108498175	zoey
chr1	108690819	108694232	zoey
chr1	108801961	108803035	zoey
chr1	108950610	108951688	zoey
chr1	109171416	109182509	zoey
chr1	109182695	109193589	zoey
chr1	109248089	109249842	zoey
chr1	109551246	109553425	zoey
chr1	109631030	109633729	zoey
chr1	109756697	109757776	zoey
chr1	110101847	110105528	zoey
chr1	110258579	110262282	zoey
chr1	110346140	110355166	zoey
chr1	111261104	111270709	zoey
chr1	111562139	111563493	zoey
chr1	111570379	111571504	zoey
chr1	111895232	111897382	zoey
chr1	111908445	112079926	zoey
chr1	112086992	112098629	zoey
chr1	112240896	112242168	zoey
chr1	112245030	112247717	zoey
chr1	112632390	112717919	zoey
chr1	112820873	112822096	zoey
chr1	112947212	112952266	zoey
chr1	113058121	113064983	zoey
chr1	113077006	113096991	zoey
chr1	113176100	113188637	zoey
chr1	113562201	113564621	zoey
chr1	113855999	113857584	zoey
chr1	113857587	113859039	zoey
chr1	114468799	114500453	zoey
chr1	114794151	114798037	zoey
chr1	115389404	115390899	zoey
chr1	115796471	115799039	zoey
chr1	116855331	116856381	zoey
chr1	117099147	117100423	zoey
chr1	117132315	117133752	zoey
chr1	117144363	117146730	zoey
chr1	117153206	117155510	zoey
chr1	117182582	117183847	zoey
chr1	118001310	118005616	zoey
chr1	118078806	118083001	zoey
chr1	118097724	118105070	zoey
chr1	118219200	118220294	zoey
chr1	119540287	119541455	zoey
chr1	120056839	120071825	zoey
chr1	120072254	120087974	zoey
chr1	122032400	122034078	zoey
chr1	122034079	122035735	zoey
chr1	122322344	122329118	zoey
chr1	122329244	122336627	zoey
chr1	122412812	122414688	zoey
chr1	122882126	122890847	zoey
chr10	1865	29994	zoey
chr10	46547	50125	zoey
chr10	189464	191032	zoey
chr10	191276	197838	zoey
chr10	307318	310375	zoey
chr10	347662	348980	zoey
chr10	360923	362064	zoey
chr10	464321	466242	zoey
chr10	569927	583612	zoey
chr10	627616	644703	zoey
chr10	759090	761860	zoey
chr10	856583	859806	zoey
chr10	924760	927162	zoey
chr10	1037635	1040221	zoey
chr10	1117382	1121552	zoey
chr10	1607703	1612102	zoey
chr10	1741689	1742785	zoey
chr10	1799854	1802720	zoey
chr10	3269575	3277529	zoey
chr10	3695662	3697061	zoey
chr10	5011959	5017226	zoey
chr10	7217128	7218271	zoey
chr10	7639168	7651982	zoey
chr10	7652082	7664903	zoey
chr10	7672435	7673779	zoey
chr10	8620091	8624575	zoey
chr10	9255811	9257335	zoey
chr10	10827109	10835533	zoey
chr10	11551810	11568931	zoey
chr10	11946886	11948309	zoey
chr10	12764659	12766223	zoey
chr10	13223176	13226082	zoey
chr10	15130415	15133861	zoey
chr10	15133961	15137474	zoey
chr10	15161056	15162621	zoey
chr10	15976349	15994965	zoey
chr10	16046430	16379552	zoey
chr10	16388892	16429247	zoey
chr10	16429798	16446451	zoey
chr10	16448344	16501030	zoey
chr10	16506798	16618541	zoey
chr10	16618870	16754879	zoey
chr10	16761616	16885333	zoey
chr10	16898900	16997511	zoey
chr10	17079581	17080645	zoey
chr10	19420714	19422090	zoey
chr10	21800279	21801843	zoey
chr10	22881119	22882685	zoey
chr10	23275574	23276807	zoey
chr10	23426409	23428579	zoey
chr10	24023719	24025870	zoey
chr10	24091252	24093445	zoey
chr10	24100140	24120365	zoey
chr10	24520085	24524731	zoey
chr10	24540784	24541834	zoey
chr10	24864439	24876477	zoey
chr10	25454918	25456222	zoey
chr10	25951940	25955085	zoey
chr10	25955185	25958288	zoey
chr10	25995224	25997309	zoey
chr10	26117217	26118307	zoey
chr10	26205915	26211394	zoey
chr10	26377684	26379634	zoey
chr10	26396762	26433683	zoey
chr10	26629433	26631460	zoey
chr10	26638252	26641104	zoey
chr10	26713273	26716285	zoey
chr10	27239199	27242496	zoey
chr10	27242596	27245896	zoey
chr10	27272519	27282072	zoey
chr10	27974814	27977693	zoey
chr10	28213808	28220942	zoey
chr10	28417393	28418598	zoey
chr10	28516654	28517877	zoey
chr10	28644357	28648670	zoey
chr10	28656455	28661257	zoey
chr10	28666181	28669494	zoey
chr10	30774143	30820881	zoey
chr10	31599226	31616393	zoey
chr10	31660515	31661968	zoey
chr10	32160635	32167249	zoey
chr10	33753473	33754593	zoey
chr10	34431660	34432961	zoey
chr10	34633521	34636248	zoey
chr10	34653059	34674599	zoey
chr10	34752311	34753943	zoey
chr10	35528621	35538805	zoey
chr10	35551196	35560480	zoey
chr10	35753550	35755068	zoey
chr10	35815068	35817022	zoey
chr10	35927992	35933233	zoey
chr10	35933312	35936470	zoey
chr10	36080041	36081881	zoey
chr10	36374456	36375792	zoey
chr10	36879656	36880758	zoey
chr10	36918516	36920025	zoey
chr10	37073707	37075474	zoey
chr10	37273256	37275637	zoey
chr10	37305082	37306336	zoey
chr10	37383491	37388327	zoey
chr10	37699610	37700843	zoey
chr10	37791517	37793744	zoey
chr10	41094901	41096484	zoey
chr10	41358370	41361567	zoey
chr10	41596539	41598455	zoey
chr10	41598555	41600470	zoey
chr10	41671966	41675578	zoey
chr10	41752767	41754808	zoey
chr10	41899794	41902733	zoey
chr10	42051191	42053308	zoey
chr10	42413088	42414911	zoey
chr10	42792363	42795353	zoey
chr10	42842342	42854182	zoey
chr10	42854803	42866646	zoey
chr10	42884765	42886602	zoey
chr10	45567571	45569311	zoey
chr10	45730046	45741790	zoey
chr10	45924459	45945222	zoey
chr10	46332585	46333902	zoey
chr10	46989509	46991179	zoey
chr10	48494954	48496920	zoey
chr10	49877286	49879808	zoey
chr10	50074812	50079814	zoey
chr10	50370449	50372026	zoey
chr10	50413659	50419108	zoey
chr10	50585055	50586344	zoey
chr10	51059872	51061373	zoey
chr10	51192892	51194298	zoey
chr10	51506875	51508011	zoey
chr10	53733084	53734527	zoey
chr10	54188159	54189393	zoey
chr10	54206781	54213147	zoey
chr10	54678304	54679914	zoey
chr10	55163504	55164792	zoey
chr10	55677469	55679163	zoey
chr10	56343264	56357717	zoey
chr10	56363021	56376898	zoey
chr10	56673118	56675235	zoey
chr10	57962112	57965100	zoey
chr10	61560529	61561757	zoey
chr10	61771958	61774942	zoey
chr10	62352374	62353514	zoey
chr10	62507096	62508274	zoey
chr10	62551808	62562589	zoey
chr10	63617453	63618781	zoey
chr10	63965133	63970633	zoey
chr10	64076190	64083131	zoey
chr10	64424439	64426304	zoey
chr10	64711054	64714934	zoey
chr10	64775378	64777175	zoey
chr10	66614152	66625875	zoey
chr10	66626175	66637157	zoey
chr10	66828335	66829445	zoey
chr10	68921788	68959987	zoey
chr10	68960588	68998578	zoey
chr10	69254220	69260368	zoey
chr10	69426514	69428043	zoey
chr10	69576713	69580804	zoey
chr10	69954786	69961845	zoey
chr11	4668	30828	zoey
chr11	147705	149349	zoey
chr11	357270	360413	zoey
chr11	456571	458539	zoey
chr11	524906	686092	zoey
chr11	686446	689967	zoey
chr11	698166	703415	zoey
chr11	750010	751886	zoey
chr11	754610	756583	zoey
chr11	762469	764266	zoey
chr11	791139	796196	zoey
chr11	875724	880768	zoey
chr11	944774	945923	zoey
chr11	949597	963212	zoey
chr11	1288578	1289762	zoey
chr11	1515790	1570712	zoey
chr11	1997161	2005797	zoey
chr11	2673758	2675579	zoey
chr11	2735853	2737732	zoey
chr11	2834437	2843381	zoey
chr11	3301754	3306956	zoey
chr11	3924603	3926691	zoey
chr11	4640326	4641628	zoey
chr11	5026644	5028315	zoey
chr11	5506486	5507948	zoey
chr11	5616774	5622325	zoey
chr11	5996748	6011379	zoey
chr11	6011479	6026282	zoey
chr11	7407315	7412335	zoey
chr11	7538969	7541502	zoey
chr11	7879535	7886430	zoey
chr11	8124263	8126132	zoey
chr11	8239648	8262284	zoey
chr11	8268044	8339626	zoey
chr11	8856775	8904404	zoey
chr11	8906412	8938435	zoey
chr11	8943435	8987626	zoey
chr11	9075418	9099709	zoey
chr11	9281758	9309381	zoey
chr11	9363348	9380650	zoey
chr11	9382462	9384797	zoey
chr11	9422182	9474038	zoey
chr11	9729496	9786528	zoey
chr11	9795591	9859993	zoey
chr11	9862236	9921318	zoey
chr11	9921418	9932080	zoey
chr11	10043210	10141605	zoey
chr11	10141745	10178602	zoey
chr11	10663535	10666856	zoey
chr11	10849682	10851486	zoey
chr11	10996058	11113771	zoey
chr11	11118771	11150279	zoey
chr11	11158294	11182527	zoey
chr11	11187527	11205998	zoey
chr11	11210998	11238002	zoey
chr11	11243006	11257359	zoey
chr11	11262268	11288610	zoey
chr11	12054263	12055305	zoey
chr11	12153702	12155281	zoey
chr11	12414349	12416466	zoey
chr11	12734482	12766596	zoey
chr11	12791544	12832123	zoey
chr11	13944727	13946071	zoey
chr11	14678325	14679453	zoey
chr11	14802231	14804360	zoey
chr11	14817039	14819714	zoey
chr11	15342226	15356787	zoey
chr11	15478567	15480447	zoey
chr11	15825292	15827058	zoey
chr11	16094574	16096608	zoey
chr11	16478348	16481712	zoey
chr11	18200715	18207100	zoey
chr11	18207218	18213630	zoey
chr11	18666875	18668219	zoey
chr11	19030062	19031624	zoey
chr11	19032570	19035695	zoey
chr11	19058221	19062452	zoey
chr11	19941009	19942696	zoey
chr11	20413331	20414927	zoey
chr11	20533534	20544883	zoey
chr11	20770857	20775921	zoey
chr11	20872800	20891056	zoey
chr11	21698813	21711844	zoey
chr11	21853452	21856615	zoey
chr11	21888814	21896714	zoey
chr11	22039152	22042637	zoey
chr11	23593818	23625285	zoey
chr11	23625385	23657113	zoey
chr11	23956593	23960320	zoey
chr11	23990144	24007878	zoey
chr11	24127316	24129890	zoey
chr11	24970371	24972294	zoey
chr11	25285635	25287507	zoey
chr11	25501797	25503440	zoey
chr11	25641952	25654273	zoey
chr11	25688389	25703233	zoey
chr11	26311306	26313843	zoey
chr11	26375569	26432111	zoey
chr11	26646697	26647957	zoey
chr11	26671995	26674441	zoey
chr11	26727053	26746144	zoey
chr11	26949976	26952709	zoey
chr11	28114175	28115570	zoey
chr11	28253304	28255743	zoey
chr11	29705501	29708263	zoey
chr11	29797835	29800015	zoey
chr11	29833167	29842907	zoey
chr11	29866562	29867575	zoey
chr11	29880481	29937535	zoey
chr11	30398377	30399769	zoey
chr11	30831420	30832927	zoey
chr11	31832770	31833843	zoey
chr11	31866518	31872559	zoey
chr11	31872659	31878698	zoey
chr11	32205671	32207976	zoey
chr11	32481076	32488355	zoey
chr11	32539090	32541147	zoey
chr11	38576089	38579835	zoey
chr11	38787195	38790367	zoey
chr11	40353263	40397623	zoey
chr11	40433621	40463119	zoey
chr11	40463370	40477578	zoey
chr11	41264930	41266120	zoey
chr11	42613929	42615016	zoey
chr11	42717898	42719797	zoey
chr11	43134129	43135984	zoey
chr11	43396216	43397367	zoey
chr11	45534684	45536413	zoey
chr11	46336562	46337935	zoey
chr11	46850703	46858369	zoey
chr11	47188987	47192022	zoey
chr11	47257942	47260777	zoey
chr11	47403551	47409533	zoey
chr11	47409913	47415453	zoey
chr11	47418844	47421911	zoey
chr11	47694409	47699509	zoey
chr11	48230070	48231136	zoey
chr11	49759966	49772277	zoey
chr11	49779353	49781933	zoey
chr11	50169206	50170625	zoey
chr11	50278831	50279836	zoey
chr11	50569524	50579464	zoey
chr11	50887298	50888669	zoey
chr11	50987843	50996295	zoey
chr11	51015872	51017309	zoey
chr11	51020708	51023163	zoey
chr11	51026629	51036217	zoey
chr11	51043802	51047204	zoey
chr11	51057249	51119435	zoey
chr11	51161478	51163795	zoey
chr11	51285486	51287570	zoey
chr11	51656255	51658047	zoey
chr11	53417970	53427600	zoey
chr11	53504112	53509046	zoey
chr11	53581662	53591001	zoey
chr11	53767557	53768727	zoey
chr11	55174257	55177185	zoey
chr11	55180979	55183904	zoey
chr11	55869101	55870434	zoey
chr11	55870586	55871685	zoey
chr11	56877220	56878513	zoey
chr11	56894142	56895272	zoey
chr11	56969418	56977847	zoey
chr11	57155172	57157469	zoey
chr11	58350464	58351842	zoey
chr11	59028423	59030906	zoey
chr11	59815280	59816918	zoey
chr11	60000804	60009495	zoey
chr11	60206118	60207992	zoey
chr11	60232355	60233393	zoey
chr11	60244561	60245598	zoey
chr11	60257739	60259476	zoey
chr11	60300565	60301841	zoey
chr11	60333427	60348030	zoey
chr11	60369792	60371074	zoey
chr11	60393494	60394634	zoey
chr11	60401189	60402307	zoey
chr11	61108662	61113936	zoey
chr11	63376192	63378070	zoey
chr11	63629564	63632079	zoey
chr11	63751356	63756106	zoey
chr11	64442827	64444678	zoey
chr11	65841521	65856399	zoey
chr11	65925324	65927419	zoey
chr11	66375789	66376982	zoey
chr11	67119338	67127755	zoey
chr11	67266387	67268270	zoey
chr11	68397593	68399170	zoey
chr11	70556556	70557740	zoey
chr11	70632137	70637536	zoey
chr11	70637746	70643054	zoey
chr11	74023917	74029171	zoey
chr12	37925	39167	zoey
chr12	41288	60316	zoey
chr12	63529	119286	zoey
chr12	124290	147023	zoey
chr12	176055	177199	zoey
chr12	294348	300070	zoey
chr12	385024	390471	zoey
chr12	443013	457251	zoey
chr12	513901	518215	zoey
chr12	693994	695571	zoey
chr12	864679	866002	zoey
chr12	893878	900883	zoey
chr12	936884	940900	zoey
chr12	974137	978640	zoey
chr12	987282	994370	zoey
chr12	995285	1001523	zoey
chr12	1050145	1052296	zoey
chr12	1156056	1158715	zoey
chr12	1214386	1217563	zoey
chr12	1286932	1289409	zoey
chr12	1300288	1302765	zoey
chr12	1307299	1309877	zoey
chr12	1405839	1409936	zoey
chr12	1430266	1432503	zoey
chr12	1460536	1478701	zoey
chr12	1640611	1641825	zoey
chr12	1658696	1660571	zoey
chr12	1912600	1916558	zoey
chr12	1931378	1943680	zoey
chr12	2084570	2085835	zoey
chr12	2192428	2252212	zoey
chr12	2265623	2311253	zoey
chr12	2542735	2545044	zoey
chr12	2696602	2709416	zoey
chr12	2728393	2729488	zoey
chr12	4077229	4078945	zoey
chr12	4467677	4469973	zoey
chr12	4470254	4472414	zoey
chr12	4600641	4602734	zoey
chr12	4669748	4671488	zoey
chr12	5190180	5191462	zoey
chr12	5553690	5555069	zoey
chr12	5597465	5602763	zoey
chr12	6931024	6933676	zoey
chr12	9026390	9027849	zoey
chr12	9948312	9949313	zoey
chr12	10269128	10270451	zoey
chr12	10484428	10485708	zoey
chr12	10491746	10499466	zoey
chr12	10824819	10832366	zoey
chr12	11455383	11460392	zoey
chr12	11550541	11551720	zoey
chr12	12667607	12672578	zoey
chr12	13639226	13643205	zoey
chr12	13729248	13761670	zoey
chr12	13822672	13832617	zoey
chr12	14609105	14610640	zoey
chr12	15358354	15361262	zoey
chr12	15405898	15408570	zoey
chr12	15694365	15695707	zoey
chr12	15997224	16006958	zoey
chr12	16007058	16012795	zoey
chr12	16879318	16883317	zoey
chr12	17313937	17315737	zoey
chr12	17551728	17558663	zoey
chr12	17586363	17595295	zoey
chr12	17673409	17680187	zoey
chr12	18315299	18317382	zoey
chr12	18368706	18370604	zoey
chr12	19897856	19899863	zoey
chr12	20323233	20325115	zoey
chr12	20351834	20357610	zoey
chr12	20369491	20372941	zoey
chr12	20429612	20436548	zoey
chr12	20555580	20556683	zoey
chr12	20625656	20631440	zoey
chr12	22218992	22220505	zoey
chr12	22483598	22485120	zoey
chr12	23823487	23825358	zoey
chr12	24215920	24221129	zoey
chr12	24256513	24258391	zoey
chr12	24259223	24261668	zoey
chr12	24297353	24299390	zoey
chr12	24346563	24350268	zoey
chr12	24402012	24405914	zoey
chr12	25268073	25269334	zoey
chr12	26332371	26333569	zoey
chr12	26346311	26353541	zoey
chr12	26440208	26441257	zoey
chr12	26483240	26487628	zoey
chr12	26487748	26492143	zoey
chr12	27088066	27093103	zoey
chr12	27109264	27111179	zoey
chr12	27673402	27675454	zoey
chr12	28130110	28131651	zoey
chr12	28647097	28649335	zoey
chr12	29545989	29547942	zoey
chr12	30232462	30234273	zoey
chr12	30343994	30345243	zoey
chr12	30542302	30556710	zoey
chr12	30556822	30570949	zoey
chr12	31035486	31036706	zoey
chr12	32309610	32315366	zoey
chr12	32323273	32325128	zoey
chr12	33086778	33089639	zoey
chr12	33183571	33185606	zoey
chr12	33250052	33251689	zoey
chr12	33321419	33322690	zoey
chr12	33726460	33727925	zoey
chr12	35470402	35472667	zoey
chr12	35577010	35593658	zoey
chr12	35673043	35676752	zoey
chr12	36466206	36467964	zoey
chr12	36503116	36517171	zoey
chr12	36517271	36531365	zoey
chr12	36605735	36606979	zoey
chr12	36607207	36611204	zoey
chr12	36988071	36989440	zoey
chr12	36991795	36993393	zoey
chr12	37541004	37543147	zoey
chr12	38180184	38182816	zoey
chr12	38955982	38957261	zoey
chr12	39903234	39904724	zoey
chr12	40295161	40296653	zoey
chr12	40497717	40501201	zoey
chr12	40501301	40504784	zoey
chr12	40819411	40820596	zoey
chr12	41431285	41432386	zoey
chr12	41820288	41821745	zoey
chr12	42072049	42073461	zoey
chr12	43042714	43058296	zoey
chr12	43063516	43079104	zoey
chr12	43800726	43802096	zoey
chr12	43926174	43930123	zoey
chr12	43992056	43993548	zoey
chr12	44367403	44370230	zoey
chr12	45814053	45829557	zoey
chr12	46931466	46932620	zoey
chr12	47150966	47152167	zoey
chr12	47212180	47215931	zoey
chr12	48326864	48345049	zoey
chr12	48350049	48368475	zoey
chr12	48465069	48469146	zoey
chr12	49307078	49312040	zoey
chr12	49755754	49761108	zoey
chr12	49891071	49892363	zoey
chr12	51119850	51141277	zoey
chr12	51146321	51167881	zoey
chr12	53199211	53201447	zoey
chr12	54650358	54651412	zoey
chr12	54783436	54785310	zoey
chr12	55125180	55126818	zoey
chr12	55347000	55349131	zoey
chr12	55969091	55974417	zoey
chr12	56119270	56120897	zoey
chr12	56262642	56285513	zoey
chr12	57756823	57767293	zoey
chr12	57916655	57919456	zoey
chr12	59254591	59255857	zoey
chr12	59263808	59266068	zoey
chr12	60160841	60162105	zoey
chr12	63098156	63103442	zoey
chr12	63396436	63397483	zoey
chr12	64191389	64208985	zoey
chr12	64443731	64448083	zoey
chr12	65483133	65485648	zoey
chr12	65607077	65610496	zoey
chr12	65683925	65686174	zoey
chr12	65921778	65923761	zoey
chr12	67059020	67062215	zoey
chr12	67156116	67159609	zoey
chr12	67677237	67682760	zoey
chr12	67767527	67769594	zoey
chr12	68607247	68617013	zoey
chr12	68617119	68626867	zoey
chr12	72175762	72184875	zoey
chr12	72478582	72494625	zoey
chr12	72500062	72516353	zoey
chr12	72698435	72699819	zoey
chr13	7269	23783	zoey
chr13	293398	296949	zoey
chr13	472073	473439	zoey
chr13	832657	833921	zoey
chr13	1066279	1067758	zoey
chr13	1850273	1852491	zoey
chr13	2056312	2057849	zoey
chr13	2728399	2734022	zoey
chr13	2742208	2743768	zoey
chr13	2968883	2970086	zoey
chr13	2970793	2974145	zoey
chr13	3684059	3685622	zoey
chr13	3758500	3759815	zoey
chr13	4089330	4091863	zoey
chr13	4365808	4366910	zoey
chr13	4843284	4865346	zoey
chr13	4873718	4877623	zoey
chr13	7780768	7782544	zoey
chr13	7818038	7819384	zoey
chr13	7988916	7990380	zoey
chr13	8057196	8058481	zoey
chr13	8977772	8979209	zoey
chr13	9128221	9130594	zoey
chr13	9207396	9211032	zoey
chr13	9396194	9399615	zoey
chr13	10113509	10122843	zoey
chr13	10314664	10315804	zoey
chr13	10451752	10452971	zoey
chr13	10698572	10699816	zoey
chr13	10742164	10743615	zoey
chr13	10885165	10887460	zoey
chr13	10907750	10911410	zoey
chr13	11386696	11388683	zoey
chr13	11702898	11705742	zoey
chr13	12007565	12010289	zoey
chr13	13026507	13029176	zoey
chr13	13196647	13197743	zoey
chr13	13252823	13254279	zoey
chr13	13462189	13463772	zoey
chr13	14116811	14120648	zoey
chr13	14259293	14260303	zoey
chr13	14540451	14552659	zoey
chr13	14790645	14793735	zoey
chr13	14793835	14796910	zoey
chr13	15703644	15705836	zoey
chr13	15749291	15751072	zoey
chr13	16139294	16143360	zoey
chr13	16973093	16974389	zoey
chr13	17830880	17847941	zoey
chr13	17848165	17865122	zoey
chr13	18258414	18260781	zoey
chr13	18909461	18910901	zoey
chr13	19920398	19922297	zoey
chr13	26875339	26877009	zoey
chr13	27060146	27062060	zoey
chr13	28379522	28380907	zoey
chr13	31401815	31403416	zoey
chr13	31975561	31977074	zoey
chr13	32675678	32679338	zoey
chr13	32848565	32852264	zoey
chr13	34398027	34399594	zoey
chr13	36973709	37000902	zoey
chr13	37005902	37026702	zoey
chr13	37386655	37387688	zoey
chr13	37547429	37552859	zoey
chr13	37787081	37788647	zoey
chr13	37864611	37879798	zoey
chr13	37884866	37899950	zoey
chr13	38268224	38270005	zoey
chr13	38407056	38411048	zoey
chr13	38411052	38445982	zoey
chr13	39258604	39260570	zoey
chr13	40194242	40204456	zoey
chr13	40204564	40214881	zoey
chr13	40871859	40879722	zoey
chr13	41875526	41877901	zoey
chr13	44148706	44150227	zoey
chr13	45186180	45188525	zoey
chr13	45753279	45758675	zoey
chr13	45787197	45788406	zoey
chr13	47252415	47258769	zoey
chr13	47258840	47262842	zoey
chr13	48206664	48207768	zoey
chr13	48494036	48496081	zoey
chr13	49329911	49331720	zoey
chr13	49347486	49349550	zoey
chr13	49539990	49541288	zoey
chr13	49679457	49681740	zoey
chr13	49808182	49816081	zoey
chr13	49931867	49933751	zoey
chr13	50219329	50248366	zoey
chr13	50296296	50297465	zoey
chr13	51108000	51110089	zoey
chr13	53009905	53013545	zoey
chr13	53013647	53017294	zoey
chr13	53937760	53939579	zoey
chr13	55729249	55731333	zoey
chr13	57184024	57189042	zoey
chr13	57670249	57672551	zoey
chr13	58630109	58631466	zoey
chr13	59123658	59125090	zoey
chr13	59232655	59234277	zoey
chr13	59262973	59436367	zoey
chr13	59446611	59484909	zoey
chr13	59519788	59568436	zoey
chr13	59601946	59607780	zoey
chr13	59723115	59725297	zoey
chr13	59916807	59920883	zoey
chr13	60644086	60646105	zoey
chr13	60702724	60704786	zoey
chr13	61405397	61406639	zoey
chr13	62284691	62285698	zoey
chr13	62491567	62494191	zoey
chr13	63074761	63076149	zoey
chr13	63081275	63082967	zoey
chr13	63191077	63192895	zoey
chr13	63232319	63234255	zoey
chr13	63270293	63273269	zoey
chr13	63392907	63395929	zoey
chr13	63565829	63568629	zoey
chr13	63599829	63604814	zoey
chr13	63605558	63617650	zoey
chr13	63643665	63646379	zoey
chr14	99	26197	zoey
chr14	33850	42512	zoey
chr14	63174	170192	zoey
chr14	173117	182585	zoey
chr14	188761	216351	zoey
chr14	221893	260652	zoey
chr14	265652	345413	zoey
chr14	351781	361014	zoey
chr14	366014	371667	zoey
chr14	618667	619829	zoey
chr14	622197	623359	zoey
chr14	636189	652179	zoey
chr14	745499	747509	zoey
chr14	968100	988933	zoey
chr14	993933	1010517	zoey
chr14	1066133	1068607	zoey
chr14	1068674	1108546	zoey
chr14	1271436	1319037	zoey
chr14	1346598	1348114	zoey
chr14	1575412	1579590	zoey
chr14	1629252	1631515	zoey
chr14	1680635	1684642	zoey
chr14	1961932	1963017	zoey
chr14	1983079	1984505	zoey
chr14	2161597	2163427	zoey
chr14	2163453	2166810	zoey
chr14	2243160	2273553	zoey
chr14	2436370	2477756	zoey
chr14	2499244	2573507	zoey
chr14	2733447	2768907	zoey
chr14	2782986	2796983	zoey
chr14	2832289	2834562	zoey
chr14	2935938	2937429	zoey
chr14	5394768	5396353	zoey
chr14	6274975	6275986	zoey
chr14	6368087	6390724	zoey
chr14	6405008	6415043	zoey
chr14	6796948	6819418	zoey
chr14	9362756	9364376	zoey
chr14	10004907	10006752	zoey
chr14	10121135	10123981	zoey
chr14	10587769	10588987	zoey
chr14	10738360	10739772	zoey
chr14	10853563	10854855	zoey
chr14	10944968	10950517	zoey
chr14	11063611	11067649	zoey
chr14	11266199	11267770	zoey
chr14	11324317	11326177	zoey
chr14	11478858	11481300	zoey
chr14	11506638	11514751	zoey
chr14	11550041	11558947	zoey
chr14	11569320	11579425	zoey
chr14	11579426	11636742	zoey
chr14	11983329	11993908	zoey
chr14	11999469	12005010	zoey
chr14	12095146	12102408	zoey
chr14	12120044	12122861	zoey
chr14	12381317	12382507	zoey
chr14	13510777	13516974	zoey
chr14	13931243	13932352	zoey
chr14	14286938	14288449	zoey
chr14	14626891	14628518	zoey
chr14	15061584	15063054	zoey
chr14	15377113	15379421	zoey
chr14	15506654	15508840	zoey
chr14	17798742	17801471	zoey
chr14	18028562	18030923	zoey
chr14	18113720	18114917	zoey
chr14	18436945	18444770	zoey
chr14	18778617	18780125	zoey
chr14	19290300	19291778	zoey
chr14	19457555	19458730	zoey
chr14	19631938	19634069	zoey
chr14	20499523	20500935	zoey
chr14	21364350	21365357	zoey
chr14	21774400	21776197	zoey
chr14	22280821	22291453	zoey
chr14	22337267	22339879	zoey
chr14	23130631	23133442	zoey
chr14	23197284	23201088	zoey
chr14	24079072	24080566	zoey
chr14	24604775	24606321	zoey
chr14	24615244	24616536	zoey
chr14	24845093	24846149	zoey
chr14	26763973	26765263	zoey
chr14	26878253	26883544	zoey
chr14	27140161	27158698	zoey
chr14	27520414	27521738	zoey
chr14	27686359	27687587	zoey
chr14	27739081	27741247	zoey
chr14	27881392	27893070	zoey
chr14	27893171	27904957	zoey
chr14	28827507	28828926	zoey
chr14	28853687	28856076	zoey
chr14	29448279	29449616	zoey
chr14	30647995	30649340	zoey
chr14	31591915	31593552	zoey
chr14	32044836	32046093	zoey
chr14	32145380	32147555	zoey
chr14	33590450	33592590	zoey
chr14	33932365	33943488	zoey
chr14	33943617	33954988	zoey
chr14	34367163	34370037	zoey
chr14	34586752	34588535	zoey
chr14	35128223	35130054	zoey
chr14	35784792	35786861	zoey
chr14	36142887	36144329	zoey
chr14	36221819	36223450	zoey
chr14	36585484	36587094	zoey
chr14	36666234	36668933	zoey
chr14	37005322	37014402	zoey
chr14	37263871	37265487	zoey
chr14	37372619	37377696	zoey
chr14	37383831	37385292	zoey
chr14	37990447	37997446	zoey
chr14	38628463	38629785	zoey
chr14	38636301	38638405	zoey
chr14	39568017	39574605	zoey
chr14	42386814	42403135	zoey
chr14	43697969	43707726	zoey
chr14	43707993	43717810	zoey
chr14	44666374	44671109	zoey
chr14	44676123	44691866	zoey
chr14	44900837	44902655	zoey
chr14	45024033	45061186	zoey
chr14	45185537	45187679	zoey
chr14	45189403	45232025	zoey
chr14	46283334	46285009	zoey
chr14	46378899	46383251	zoey
chr14	46383351	46387627	zoey
chr14	46586369	46587841	zoey
chr14	46880534	46890466	zoey
chr14	47286198	47287856	zoey
chr14	47622407	47624529	zoey
chr14	47655550	47657690	zoey
chr14	48919212	48923185	zoey
chr14	50541551	50548195	zoey
chr14	51580556	51582439	zoey
chr14	52129634	52133256	zoey
chr14	52137545	52140748	zoey
chr14	52439909	52445139	zoey
chr14	52478154	52480150	zoey
chr14	52531208	52532761	zoey
chr14	53314423	53315553	zoey
chr14	54846946	54848876	zoey
chr14	56989600	56992634	zoey
chr14	57156378	57191299	zoey
chr14	57191399	57226644	zoey
chr14	57421122	57447045	zoey
chr14	57447145	57465811	zoey
chr14	58098144	58099991	zoey
chr14	58444062	58474129	zoey
chr14	58478015	58490798	zoey
chr14	58562976	58589075	zoey
chr14	61093969	61096479	zoey
chr15	1416	11944	zoey
chr15	16558	47121	zoey
chr15	60793	134961	zoey
chr15	138968	179014	zoey
chr15	180663	192057	zoey
chr15	218699	224930	zoey
chr15	320672	325459	zoey
chr15	580612	583639	zoey
chr15	637060	642518	zoey
chr15	1494763	1496369	zoey
chr15	1496482	1498101	zoey
chr15	2422947	2424065	zoey
chr15	2455554	2457160	zoey
chr15	2476060	2477198	zoey
chr15	2500331	2503762	zoey
chr15	2878835	2880361	zoey
chr15	2880550	2888475	zoey
chr15	3111252	3126121	zoey
chr15	3336682	3350892	zoey
chr15	3750456	3756870	zoey
chr15	3858763	3861497	zoey
chr15	4584350	4599895	zoey
chr15	4906591	4908567	zoey
chr15	5930237	5931261	zoey
chr15	5944187	5959404	zoey
chr15	6830863	6849312	zoey
chr15	6854952	6873455	zoey
chr15	6889734	6898517	zoey
chr15	7861262	7863578	zoey
chr15	8290227	8297560	zoey
chr15	8440023	8472172	zoey
chr15	8472184	8518824	zoey
chr15	9115660	9120826	zoey
chr15	9174138	9177479	zoey
chr15	9758048	9759210	zoey
chr15	10339240	10340262	zoey
chr15	10811142	10812500	zoey
chr15	11141307	11142642	zoey
chr15	11652513	11667723	zoey
chr15	11667823	11682283	zoey
chr15	12519601	12521044	zoey
chr15	13274959	13278547	zoey
chr15	13462873	13464305	zoey
chr15	13524970	13556051	zoey
chr15	13592225	13615419	zoey
chr15	13651009	13653593	zoey
chr15	13654192	13659342	zoey
chr15	13844234	13849886	zoey
chr15	14037135	14041757	zoey
chr15	14617980	14621301	zoey
chr15	14744326	14747616	zoey
chr15	14793469	14808277	zoey
chr15	14809914	14813098	zoey
chr15	15014168	15015646	zoey
chr15	15176377	15177724	zoey
chr15	15293340	15299277	zoey
chr15	15376687	15377694	zoey
chr15	15495404	15496496	zoey
chr15	15511207	15515204	zoey
chr15	16741400	16745307	zoey
chr15	16762405	16764138	zoey
chr15	16919475	16922031	zoey
chr15	16950528	16970891	zoey
chr15	16970916	16972094	zoey
chr15	16992612	16994936	zoey
chr15	17006373	17009300	zoey
chr15	17024216	17032227	zoey
chr15	17042603	17048030	zoey
chr15	17050788	17143445	zoey
chr15	17144824	17160246	zoey
chr15	17209244	17248493	zoey
chr15	17258568	17278004	zoey
chr15	17280383	17310472	zoey
chr15	17315972	17328443	zoey
chr15	17456168	17459859	zoey
chr15	17496728	17510194	zoey
chr15	17551209	17555768	zoey
chr15	17632332	17633334	zoey
chr15	17727008	17729357	zoey
chr15	17949802	17952410	zoey
chr15	17966283	17970638	zoey
chr15	18180970	18183011	zoey
chr15	18435491	18437114	zoey
chr15	18461221	18469240	zoey
chr15	18523969	18525869	zoey
chr15	18632608	18647369	zoey
chr15	18702039	18703369	zoey
chr15	18909201	18912516	zoey
chr15	19082851	19084215	zoey
chr15	19087183	19089376	zoey
chr15	19809845	19811747	zoey
chr15	19884299	19887242	zoey
chr15	21367160	21368188	zoey
chr15	22009948	22010975	zoey
chr15	23129860	23131144	zoey
chr15	23400985	23409750	zoey
chr15	23409850	23418510	zoey
chr15	25674503	25676121	zoey
chr15	26309728	26316520	zoey
chr15	27308483	27310133	zoey
chr15	29243723	29249113	zoey
chr15	29650803	29652305	zoey
chr15	33427701	33429000	zoey
chr15	33567703	33568985	zoey
chr15	33600469	33602754	zoey
chr15	33735335	33737938	zoey
chr15	33969434	33972149	zoey
chr15	34175594	34178174	zoey
chr15	34266821	34267923	zoey
chr15	35279490	35282291	zoey
chr15	35327717	35337643	zoey
chr15	35643540	35644852	zoey
chr15	36437846	36439229	zoey
chr15	36618467	36620803	zoey
chr15	37931792	37934432	zoey
chr15	38262125	38264457	zoey
chr15	38609548	38614833	zoey
chr15	39068101	39070961	zoey
chr15	39314517	39328223	zoey
chr15	39346097	39348904	zoey
chr15	39451310	39452622	zoey
chr15	39482546	39484705	zoey
chr15	39520332	39524032	zoey
chr15	39937059	39940345	zoey
chr15	40538943	40540740	zoey
chr15	40561490	40568589	zoey
chr15	40569032	40576159	zoey
chr15	42319234	42320784	zoey
chr15	42424027	42426242	zoey
chr15	42590448	42602537	zoey
chr15	42602672	42618527	zoey
chr15	42622351	42638151	zoey
chr15	43749659	43754197	zoey
chr15	44191596	44196619	zoey
chr15	44588032	44591132	zoey
chr15	45141079	45142372	zoey
chr15	45929816	45931249	zoey
chr15	47904470	47905670	zoey
chr15	48003152	48005625	zoey
chr15	49011395	49015822	zoey
chr15	50234436	50237067	zoey
chr15	50771784	50773120	zoey
chr15	51162292	51169366	zoey
chr15	51451045	51452152	zoey
chr15	51452260	51456002	zoey
chr15	52242831	52245165	zoey
chr15	52801781	52803465	zoey
chr15	52827397	52850219	zoey
chr15	52853805	52872083	zoey
chr15	53509810	53512832	zoey
chr15	54763412	54765436	zoey
chr15	55040087	55043021	zoey
chr15	55423160	55424842	zoey
chr15	55729818	55733712	zoey
chr15	55999688	56001199	zoey
chr15	57476880	57496661	zoey
chr15	58850222	58853122	zoey
chr15	60277433	60292234	zoey
chr15	60298475	60313210	zoey
chr15	60996406	60998816	zoey
chr15	61153192	61166791	zoey
chr15	61171821	61185221	zoey
chr15	61342165	61351108	zoey
chr15	61420955	61439477	zoey
chr15	61570472	61600383	zoey
chr15	61600562	61630646	zoey
chr15	61707489	61711063	zoey
chr15	61773689	61782980	zoey
chr15	61783965	61792166	zoey
chr15	62508455	62516529	zoey
chr15	62735085	62749631	zoey
chr15	62783411	62790440	zoey
chr15	62801803	62810572	zoey
chr15	63399983	63401243	zoey
chr15	64265417	64270547	zoey
chr15	64271158	64278788	zoey
chr16	1355	5589	zoey
chr16	11532	65320	zoey
chr16	643464	673871	zoey
chr16	708297	715331	zoey
chr16	757759	759127	zoey
chr16	1070602	1099635	zoey
chr16	1105043	1267737	zoey
chr16	1273059	1532280	zoey
chr16	1532312	1541285	zoey
chr16	1548283	1563766	zoey
chr16	1570926	1575588	zoey
chr16	1583178	1585321	zoey
chr16	2423971	2425393	zoey
chr16	2995212	3002415	zoey
chr16	5120426	5121910	zoey
chr16	5564325	5572962	zoey
chr16	5575195	5590623	zoey
chr16	5759635	5766270	zoey
chr16	5774514	5791817	zoey
chr16	5792822	5807464	zoey
chr16	5966305	5967919	zoey
chr16	6272024	6299889	zoey
chr16	6302374	6310029	zoey
chr16	6316824	6331390	zoey
chr16	6334590	6357124	zoey
chr16	6472879	6481999	zoey
chr16	6518010	6519282	zoey
chr16	6564798	6566066	zoey
chr16	6630569	6632155	zoey
chr16	6639823	6641420	zoey
chr16	6810858	6842146	zoey
chr16	7006372	7007976	zoey
chr16	7140588	7169593	zoey
chr16	7326796	7332672	zoey
chr16	7959429	7964510	zoey
chr16	8346260	8350383	zoey
chr16	8393989	8400605	zoey
chr16	8448182	8450066	zoey
chr16	8474031	8489127	zoey
chr16	9944750	10039804	zoey
chr16	10106552	10266676	zoey
chr16	10279109	10280376	zoey
chr16	10280589	10293798	zoey
chr16	10320527	10546099	zoey
chr16	10551110	10615080	zoey
chr16	10615085	10700275	zoey
chr16	10817451	10844815	zoey
chr16	10906681	10908482	zoey
chr16	10912736	10913966	zoey
chr16	10916691	10920456	zoey
chr16	10920660	10945605	zoey
chr16	10947045	11073800	zoey
chr16	11078388	11101383	zoey
chr16	11106319	11116331	zoey
chr16	11786415	11789063	zoey
chr16	12247720	12250023	zoey
chr16	12250270	12252564	zoey
chr16	13378219	13380590	zoey
chr16	13578948	13582602	zoey
chr16	13850694	13855547	zoey
chr16	13874632	13880510	zoey
chr16	13898389	13912932	zoey
chr16	13913046	13914418	zoey
chr16	13914483	13921430	zoey
chr16	13923251	13955607	zoey
chr16	13955611	14064235	zoey
chr16	14064264	14096593	zoey
chr16	14101593	14128863	zoey
chr16	14133379	14167649	zoey
chr16	14174881	14182243	zoey
chr16	14189832	14225671	zoey
chr16	14289129	14325956	zoey
chr16	14888440	14891344	zoey
chr16	14973873	14974910	zoey
chr16	15342520	15344888	zoey
chr16	15347494	15360803	zoey
chr16	15553037	15554265	zoey
chr16	15604973	15606773	zoey
chr16	16936156	16940586	zoey
chr16	17916111	17929443	zoey
chr16	18104178	18105382	zoey
chr16	18651029	18652280	zoey
chr16	19911461	19915356	zoey
chr16	19922310	19926037	zoey
chr16	20019849	20021009	zoey
chr16	20242363	20243598	zoey
chr16	20363056	20364193	zoey
chr16	21177660	21179154	zoey
chr16	21192689	21209158	zoey
chr16	21274534	21282175	zoey
chr16	21319762	21353675	zoey
chr16	21413023	21416172	zoey
chr16	22002682	22004891	zoey
chr16	22143894	22145335	zoey
chr16	22212429	22213839	zoey
chr16	22227661	22228973	zoey
chr16	22290570	22292428	zoey
chr16	22346972	22368933	zoey
chr16	22369033	22390772	zoey
chr16	22608011	22609426	zoey
chr16	22859180	22860241	zoey
chr16	23396623	23403261	zoey
chr16	23446115	23447669	zoey
chr16	23606874	23615293	zoey
chr16	24192911	24194574	zoey
chr16	24901038	24906245	zoey
chr16	25177788	25179275	zoey
chr16	25349309	25352294	zoey
chr16	25547509	25549059	zoey
chr16	25580007	25585435	zoey
chr16	25816561	25825155	zoey
chr16	25827684	25829995	zoey
chr16	25874871	25876320	zoey
chr16	26002078	26003758	zoey
chr16	26156075	26157226	zoey
chr16	26157486	26159389	zoey
chr16	26373169	26374201	zoey
chr16	26923568	26925342	zoey
chr16	27719691	27724773	zoey
chr16	29759795	29760939	zoey
chr16	29904447	29907386	zoey
chr16	30128231	30129760	zoey
chr16	30228379	30232313	zoey
chr16	30300945	30316919	zoey
chr16	31353001	31354674	zoey
chr16	32710629	32719871	zoey
chr16	32999783	33002859	zoey
chr16	33677663	33678819	zoey
chr16	33708585	33711674	zoey
chr16	33796510	33808667	zoey
chr16	33816488	33822157	zoey
chr16	34184473	34186340	zoey
chr16	34305665	34309249	zoey
chr16	34637070	34638199	zoey
chr16	37358849	37359993	zoey
chr16	37454341	37456122	zoey
chr16	37787152	37790550	zoey
chr16	38734112	38751878	zoey
chr16	38840043	38841686	zoey
chr16	39304728	39312392	zoey
chr16	39316885	39324543	zoey
chr16	39605550	39606860	zoey
chr16	40009737	40011390	zoey
chr16	40098081	40100061	zoey
chr16	40129725	40138869	zoey
chr16	40193661	40213395	zoey
chr16	40677925	40697927	zoey
chr16	41045571	41049627	zoey
chr16	41159471	41162519	zoey
chr16	41528673	41588353	zoey
chr16	41718841	41722746	zoey
chr16	41933431	41946569	zoey
chr16	41946697	41960031	zoey
chr16	42217786	42219342	zoey
chr16	43171094	43180207	zoey
chr16	43439975	43443926	zoey
chr16	43444042	43448087	zoey
chr16	45520707	45522651	zoey
chr16	45849327	45850904	zoey
chr16	45974756	45975760	zoey
chr16	46064502	46066007	zoey
chr16	46875199	46877284	zoey
chr16	46932126	46933157	zoey
chr16	47467446	47488767	zoey
chr16	47489932	47514642	zoey
chr16	47514855	47522960	zoey
chr16	47612292	47629969	zoey
chr16	47734391	47745515	zoey
chr16	47771575	47775062	zoey
chr16	50838941	50857341	zoey
chr16	50878002	51022249	zoey
chr16	51061867	51071177	zoey
chr16	51209108	51241325	zoey
chr16	51764861	51766931	zoey
chr16	51827503	51858884	zoey
chr16	52071560	52072878	zoey
chr16	52455691	52466723	zoey
chr16	52466825	52498119	zoey
chr16	52729241	52750370	zoey
chr16	53765018	53766696	zoey
chr16	53780765	53792784	zoey
chr16	54212997	54311007	zoey
chr16	54857055	54859461	zoey
chr16	55065377	55076792	zoey
chr16	55077933	55118196	zoey
chr16	58584467	58594433	zoey
chr16	58599434	58609757	zoey
chr16	59192441	59220104	zoey
chr16	59225105	59231834	zoey
chr16	59231844	59233100	zoey
chr16	59233678	59244620	zoey
chr16	59249295	59281881	zoey
chr17	0	5757	zoey
chr17	10757	29442	zoey
chr17	141480	142698	zoey
chr17	435796	436918	zoey
chr17	4476028	4477415	zoey
chr17	5882633	5883775	zoey
chr17	6651430	6657047	zoey
chr17	7095783	7103139	zoey
chr17	7357682	7362603	zoey
chr17	7764352	7765580	zoey
chr17	8376695	8378691	zoey
chr17	8603372	8606947	zoey
chr17	8606951	8612798	zoey
chr17	9960727	9962270	zoey
chr17	10036510	10100262	zoey
chr17	11659735	11661480	zoey
chr17	12921132	12922654	zoey
chr17	13173788	13175340	zoey
chr17	13574761	13575985	zoey
chr17	18418597	18419707	zoey
chr17	18481863	18503147	zoey
chr17	19500196	19514081	zoey
chr17	20316592	20320138	zoey
chr17	20399432	20408626	zoey
chr17	20958767	20961008	zoey
chr17	21071745	21072940	zoey
chr17	21288925	21291786	zoey
chr17	21329316	21330703	zoey
chr17	21446385	21468065	zoey
chr17	21468699	21469983	zoey
chr17	21481832	21484178	zoey
chr17	21487684	21494076	zoey
chr17	21495479	21496951	zoey
chr17	21500993	21505580	zoey
chr17	21509276	21527694	zoey
chr17	21532791	21542546	zoey
chr17	25230468	25233666	zoey
chr17	25403238	25405211	zoey
chr17	25585483	25587188	zoey
chr17	25806335	25809107	zoey
chr17	25893947	25896018	zoey
chr17	26564276	26565579	zoey
chr17	27019569	27020962	zoey
chr17	27455418	27457846	zoey
chr17	29361710	29368940	zoey
chr17	29431772	29433063	zoey
chr17	29440848	29443177	zoey
chr17	31116403	31118365	zoey
chr17	31457169	31458540	zoey
chr17	31837294	31838883	zoey
chr17	32840069	32842056	zoey
chr17	32891613	32894140	zoey
chr17	32894510	32896392	zoey
chr17	33209681	33210877	zoey
chr17	33847452	33849598	zoey
chr17	34342444	34347804	zoey
chr17	34347904	34353356	zoey
chr17	34989107	34990458	zoey
chr17	35153139	35154606	zoey
chr17	35340412	35341655	zoey
chr17	36535108	36546721	zoey
chr17	36552383	36564120	zoey
chr17	36845148	36847241	zoey
chr17	36980179	36987965	zoey
chr17	37440411	37452291	zoey
chr17	37452391	37464445	zoey
chr17	37532389	37627993	zoey
chr17	37639479	37640575	zoey
chr17	37911534	37914683	zoey
chr17	38311600	38313369	zoey
chr17	38564819	38568555	zoey
chr17	39226013	39295933	zoey
chr17	39365026	39366079	zoey
chr17	39373726	39375696	zoey
chr17	39746492	39748534	zoey
chr17	39794837	39795865	zoey
chr17	40048447	40050085	zoey
chr17	40054714	40056246	zoey
chr17	40941620	40946289	zoey
chr17	40948366	40953025	zoey
chr17	42937272	42939851	zoey
chr17	44099906	44101378	zoey
chr17	44620696	44621877	zoey
chr17	44728198	44731555	zoey
chr17	44760685	44764248	zoey
chr17	47416567	47417910	zoey
chr17	48317156	48319321	zoey
chr17	48759331	48767183	zoey
chr17	49073164	49085469	zoey
chr17	49138439	49140353	zoey
chr17	49382452	49383893	zoey
chr17	49497138	49509001	zoey
chr17	51330541	51335713	zoey
chr17	51349145	51350426	zoey
chr17	51352006	51362934	zoey
chr17	51364819	51365964	zoey
chr17	51381624	51390433	zoey
chr17	51950557	51952844	zoey
chr17	51981114	51982394	zoey
chr17	52144276	52163885	zoey
chr17	52170455	52189919	zoey
chr17	52274155	52275297	zoey
chr17	52748000	52749892	zoey
chr17	53610200	53615766	zoey
chr17	54675150	54676234	zoey
chr17	55078169	55081586	zoey
chr17	55893676	55896400	zoey
chr17	56542838	56608642	zoey
chr17	56627281	56722333	zoey
chr17	56737984	56761627	zoey
chr17	56780841	56787815	zoey
chr17	57268683	57275467	zoey
chr17	57276517	57280029	zoey
chr17	57310848	57404258	zoey
chr17	57428424	57431045	zoey
chr17	57442775	57449727	zoey
chr17	57714506	57723285	zoey
chr17	57791906	57793786	zoey
chr17	57848284	57849476	zoey
chr17	57873077	57874257	zoey
chr17	58366672	58386730	zoey
chr17	58782618	58783798	zoey
chr17	58820176	58822573	zoey
chr17	58844827	58848306	zoey
chr17	58877521	58880398	zoey
chr17	58918977	58920150	zoey
chr17	58931194	58933223	zoey
chr17	59021095	59022810	zoey
chr17	59054840	59059247	zoey
chr17	59256309	59257439	zoey
chr17	59331981	59339497	zoey
chr17	59648161	59651663	zoey
chr17	59763096	59764098	zoey
chr17	60025589	60027002	zoey
chr17	60084024	60092589	zoey
chr17	60154235	60158396	zoey
chr17	60533350	60534481	zoey
chr17	60610607	60614543	zoey
chr17	60626296	60630600	zoey
chr17	60829808	60833054	zoey
chr17	60905870	60915808	zoey
chr17	61011006	61016432	zoey
chr17	61066699	61076080	zoey
chr17	61130866	61132307	zoey
chr17	61180367	61189166	zoey
chr17	61436024	61437481	zoey
chr17	61442948	61510818	zoey
chr17	61719994	61722275	zoey
chr17	61793046	61803842	zoey
chr17	61803942	61815147	zoey
chr17	61816877	61819836	zoey
chr17	61877682	61879812	zoey
chr17	61929010	61935560	zoey
chr17	61939405	61944716	zoey
chr17	62136538	62138555	zoey
chr17	62591275	62594970	zoey
chr17	62692124	62697922	zoey
chr17	62777375	62780073	zoey
chr17	62807726	62809376	zoey
chr17	63246072	63248261	zoey
chr17	63260322	63261887	zoey
chr17	63843195	63907710	zoey
chr17	63907832	63911428	zoey
chr17	63911519	63922731	zoey
chr17	63922824	63927523	zoey
chr17	63933063	64099714	zoey
chr17	64103348	64106998	zoey
chr17	64107945	64126187	zoey
chr17	64126190	64171565	zoey
chr17	64178280	64190233	zoey
chr17	64191368	64204256	zoey
chr18	0	55316	zoey
chr18	466316	468776	zoey
chr18	1022298	1024469	zoey
chr18	2225296	2228636	zoey
chr18	3008387	3010149	zoey
chr18	4375203	4383878	zoey
chr18	4898383	4901214	zoey
chr18	4985289	4986427	zoey
chr18	5062214	5063894	zoey
chr18	5280623	5302722	zoey
chr18	5311810	5329295	zoey
chr18	5855740	5857338	zoey
chr18	6028935	6030487	zoey
chr18	6457902	6459680	zoey
chr18	7253058	7254758	zoey
chr18	8981747	8988855	zoey
chr18	9543611	9549359	zoey
chr18	10309890	10311880	zoey
chr18	10312050	10314040	zoey
chr18	10744168	10745198	zoey
chr18	11291984	11296549	zoey
chr18	11345400	11390121	zoey
chr18	11397583	11438913	zoey
chr18	11451668	11493325	zoey
chr18	11500233	11560856	zoey
chr18	11575071	11576446	zoey
chr18	11586246	11598054	zoey
chr18	11648026	11656422	zoey
chr18	11663468	11664597	zoey
chr18	11704383	11726173	zoey
chr18	11726577	11727617	zoey
chr18	11742145	11760997	zoey
chr18	12147934	12149798	zoey
chr18	12853461	12855562	zoey
chr18	13591864	13593716	zoey
chr18	14297515	14298635	zoey
chr18	16325911	16327372	zoey
chr18	16533882	16535981	zoey
chr18	16951197	16954297	zoey
chr18	17065558	17066605	zoey
chr18	17208409	17210008	zoey
chr18	17291905	17293253	zoey
chr18	18426496	18451812	zoey
chr18	18452038	18491523	zoey
chr18	18514487	18520274	zoey
chr18	18537566	18539362	zoey
chr18	18543728	18557258	zoey
chr18	18558878	18578995	zoey
chr18	18581403	18622862	zoey
chr18	18641233	18651498	zoey
chr18	18663733	18673642	zoey
chr18	18771790	18773280	zoey
chr18	18869029	18926180	zoey
chr18	19245789	19246874	zoey
chr18	20706600	20720154	zoey
chr18	20725725	20739119	zoey
chr18	21935519	21936675	zoey
chr18	22637932	22639021	zoey
chr18	23299950	23314574	zoey
chr18	23315232	23329667	zoey
chr18	23356932	23358517	zoey
chr18	24137044	24138106	zoey
chr18	24138689	24141691	zoey
chr18	24292504	24294978	zoey
chr18	24845740	24847619	zoey
chr18	25173737	25181328	zoey
chr18	25287856	25303021	zoey
chr18	25325921	25413874	zoey
chr18	25723712	25737584	zoey
chr18	25894940	25897510	zoey
chr18	26441555	26461679	zoey
chr18	27758195	27769895	zoey
chr18	27770805	27782500	zoey
chr18	29881729	29883329	zoey
chr18	30067198	30068427	zoey
chr18	30273856	30275244	zoey
chr18	30357674	30363001	zoey
chr18	30428707	30439773	zoey
chr18	31189051	31191325	zoey
chr18	33309485	33311858	zoey
chr18	33553391	33574841	zoey
chr18	34287264	34297608	zoey
chr18	34297806	34308111	zoey
chr18	34765403	34767656	zoey
chr18	34965207	34967888	zoey
chr18	35061965	35063882	zoey
chr18	35222749	35224236	zoey
chr18	35576292	35578237	zoey
chr18	36307804	36310417	zoey
chr18	37455175	37466635	zoey
chr18	37533655	37594766	zoey
chr18	37619207	37698489	zoey
chr18	37918212	37920849	zoey
chr18	38184011	38185494	zoey
chr18	38220648	38222111	zoey
chr18	38277444	38278879	zoey
chr18	38279047	38280122	zoey
chr18	38357428	38358461	zoey
chr18	38385801	38386834	zoey
chr18	38626786	38629385	zoey
chr18	38763094	38764792	zoey
chr18	39099192	39101566	zoey
chr18	39148727	39149899	zoey
chr18	39280266	39298019	zoey
chr18	39325921	39327762	zoey
chr18	39523333	39566255	zoey
chr18	39609485	39611236	zoey
chr18	39654272	39655877	zoey
chr18	39664444	39666283	zoey
chr18	39809400	39810409	zoey
chr18	39816897	39817910	zoey
chr18	39859381	39860478	zoey
chr18	39867888	39868976	zoey
chr18	39882255	39883848	zoey
chr18	39884949	39923225	zoey
chr18	39941209	39942810	zoey
chr18	40205175	40207916	zoey
chr18	40237727	40318715	zoey
chr18	40320083	40331727	zoey
chr18	40341574	40352617	zoey
chr18	40391629	40410343	zoey
chr18	40579872	40598594	zoey
chr18	40601239	40703559	zoey
chr18	40704737	40728936	zoey
chr18	40737570	40837098	zoey
chr18	40866489	41103146	zoey
chr18	41135163	41136262	zoey
chr18	41177931	41182542	zoey
chr18	41273476	41401496	zoey
chr18	41405846	41612013	zoey
chr18	41618408	41680726	zoey
chr18	42186947	42188466	zoey
chr18	42212504	42217228	zoey
chr18	42355514	42361281	zoey
chr18	42725738	42727186	zoey
chr18	43226001	43227817	zoey
chr18	45427368	45429538	zoey
chr18	45661255	45667319	zoey
chr18	46338268	46341980	zoey
chr18	47252257	47253461	zoey
chr18	47726563	47729253	zoey
chr18	47765089	47767160	zoey
chr18	47948757	47956887	zoey
chr18	49203845	49263478	zoey
chr18	49933473	49934479	zoey
chr18	49941690	49949458	zoey
chr18	49990779	49993668	zoey
chr18	50040622	50042847	zoey
chr18	50105832	50107512	zoey
chr18	50519563	50520991	zoey
chr18	50815219	50818958	zoey
chr18	51029906	51033208	zoey
chr18	51109262	51113489	zoey
chr18	51165422	51170698	zoey
chr18	51370630	51374651	zoey
chr18	51471188	51472779	zoey
chr18	51534893	51537884	zoey
chr18	51544626	51546145	zoey
chr18	51810973	51812699	zoey
chr18	51904049	51906285	zoey
chr18	51960543	51963107	zoey
chr18	52210563	52211806	zoey
chr18	52305657	52308994	zoey
chr18	52360551	52362308	zoey
chr18	52524765	52529982	zoey
chr18	52888244	52889908	zoey
chr18	52892804	52893855	zoey
chr18	52901195	52904160	zoey
chr18	52906404	52916732	zoey
chr18	52916832	52927179	zoey
chr18	52962224	52964378	zoey
chr18	53002166	53012866	zoey
chr18	53031163	53037242	zoey
chr18	53196276	53197864	zoey
chr18	53322648	53334332	zoey
chr18	53388940	53397404	zoey
chr18	53750379	53751971	zoey
chr18	53795677	53798340	zoey
chr18	53814022	53815887	zoey
chr18	54140821	54143933	zoey
chr18	54212251	54223499	zoey
chr18	54248923	54255051	zoey
chr18	54443854	54452630	zoey
chr18	54458734	54459735	zoey
chr18	54581241	54583939	zoey
chr18	54716120	54719473	zoey
chr18	54795225	54796990	zoey
chr18	55789500	55790535	zoey
chr18	55812542	55892434	zoey
chr18	55901941	55924918	zoey
chr19	2452986	2454602	zoey
chr19	3138486	3139712	zoey
chr19	3260551	3263333	zoey
chr19	3721702	3723148	zoey
chr19	3756718	3757902	zoey
chr19	5985188	5987017	zoey
chr19	6968943	6970176	zoey
chr19	7145557	7146694	zoey
chr19	7293799	7308991	zoey
chr19	7476794	7481170	zoey
chr19	8157267	8164059	zoey
chr19	8419612	8420874	zoey
chr19	8808478	8809698	zoey
chr19	9080116	9081605	zoey
chr19	9668556	9670203	zoey
chr19	9893607	9901921	zoey
chr19	9972651	9989093	zoey
chr19	9994093	10010984	zoey
chr19	10378740	10396298	zoey
chr19	10401298	10418882	zoey
chr19	10733213	10735690	zoey
chr19	10751925	10766499	zoey
chr19	10771499	10786265	zoey
chr19	12268364	12274326	zoey
chr19	12620128	12622466	zoey
chr19	13022017	13027017	zoey
chr19	13683667	13685766	zoey
chr19	14529238	14531539	zoey
chr19	16458917	16460035	zoey
chr19	16800527	16802212	zoey
chr19	17150534	17151849	zoey
chr19	17341875	17343850	zoey
chr19	17466598	17472559	zoey
chr19	17686810	17695386	zoey
chr19	17856007	17865892	zoey
chr19	18569811	18575030	zoey
chr19	18575130	18580357	zoey
chr19	19367483	19373023	zoey
chr19	19384370	19411470	zoey
chr19	19430816	19432650	zoey
chr19	19491771	19496352	zoey
chr19	19638876	19640700	zoey
chr19	19668612	19677128	zoey
chr19	19682253	19692545	zoey
chr19	19701256	19702959	zoey
chr19	19793669	19803974	zoey
chr19	19818139	19819906	zoey
chr19	19861629	19863138	zoey
chr19	19874429	19961349	zoey
chr19	19966350	19984205	zoey
chr19	19984443	19988934	zoey
chr19	19998066	20010757	zoey
chr19	20015119	20024752	zoey
chr19	20056419	20108479	zoey
chr19	20110877	20118264	zoey
chr19	20155842	20219627	zoey
chr19	20262611	20269074	zoey
chr19	20394770	20398478	zoey
chr19	20455804	20465603	zoey
chr19	20576695	20577784	zoey
chr19	20750969	20770947	zoey
chr19	20771092	20791624	zoey
chr19	21100374	21105139	zoey
chr19	21214497	21217966	zoey
chr19	21249434	21256712	zoey
chr19	21372998	21375570	zoey
chr19	21405848	21406887	zoey
chr19	22255800	22257614	zoey
chr19	22798949	22800605	zoey
chr19	22833152	22881789	zoey
chr19	22882265	22931424	zoey
chr19	23236712	23238058	zoey
chr19	23966793	23968597	zoey
chr19	24045143	24046246	zoey
chr19	25461383	25463755	zoey
chr19	25603468	25604637	zoey
chr19	25907721	25909898	zoey
chr19	26638315	26640581	zoey
chr19	26843630	26845769	zoey
chr19	26942052	26944098	zoey
chr19	26944203	26945967	zoey
chr19	27475849	27483023	zoey
chr19	27483123	27490324	zoey
chr19	29446312	29447684	zoey
chr19	29882355	29890049	zoey
chr19	30090475	30091488	zoey
chr19	32083585	32097574	zoey
chr19	32153586	32157837	zoey
chr19	32374555	32380072	zoey
chr19	32380456	32385047	zoey
chr19	33468424	33470407	zoey
chr19	33884609	33892605	zoey
chr19	35585250	35588712	zoey
chr19	38365274	38366528	zoey
chr19	38576009	38580589	zoey
chr19	39245480	39247592	zoey
chr19	40514336	40516539	zoey
chr19	43083367	43085056	zoey
chr19	43325584	43326629	zoey
chr19	43775228	43777491	zoey
chr19	44009362	44011345	zoey
chr19	44714960	44733780	zoey
chr19	47206809	47208506	zoey
chr19	49850646	49859720	zoey
chr19	50202486	50205365	zoey
chr19	51168197	51189765	zoey
chr19	51194765	51219456	zoey
chr19	51296746	51315666	zoey
chr19	52032013	52044448	zoey
chr19	52044548	52056901	zoey
chr19	52361009	52363004	zoey
chr19	52992902	53023276	zoey
chr19	53026645	53037353	zoey
chr19	53111714	53114141	zoey
chr19	53967463	53975569	zoey
chr2	76296	79110	zoey
chr2	88836	106571	zoey
chr2	440353	442239	zoey
chr2	1009384	1011370	zoey
chr2	1077486	1085034	zoey
chr2	1411209	1412252	zoey
chr2	1634326	1635969	zoey
chr2	1761485	1763110	zoey
chr2	1784516	1785950	zoey
chr2	2025846	2027270	zoey
chr2	2251578	2252989	zoey
chr2	2964742	2965886	zoey
chr2	3060364	3078333	zoey
chr2	3820473	3821675	zoey
chr2	4193334	4220714	zoey
chr2	4268289	4274428	zoey
chr2	4276209	4286789	zoey
chr2	4292507	4334164	zoey
chr2	4339589	4341291	zoey
chr2	5447883	5452019	zoey
chr2	8715993	8717785	zoey
chr2	10850303	10868365	zoey
chr2	10890231	11007313	zoey
chr2	11028322	11050100	zoey
chr2	11050200	11152179	zoey
chr2	11301646	11317529	zoey
chr2	11392500	11454709	zoey
chr2	11538409	11540126	zoey
chr2	11550115	11551269	zoey
chr2	11876563	11881975	zoey
chr2	11885565	11924466	zoey
chr2	11961572	11965647	zoey
chr2	11971593	11976886	zoey
chr2	11976897	11987174	zoey
chr2	11996528	12009314	zoey
chr2	12009337	12091759	zoey
chr2	12091859	12179495	zoey
chr2	12187855	12220390	zoey
chr2	12428156	12429671	zoey
chr2	15174258	15177041	zoey
chr2	15193980	15199717	zoey
chr2	15248953	15250694	zoey
chr2	15521909	15524292	zoey
chr2	15539858	15545324	zoey
chr2	15574040	15591837	zoey
chr2	15608535	15632752	zoey
chr2	15672040	15678995	zoey
chr2	15865034	15867430	zoey
chr2	15877652	15887126	zoey
chr2	15892126	15917188	zoey
chr2	15917293	15919860	zoey
chr2	17165332	17173372	zoey
chr2	17271097	17272224	zoey
chr2	18231998	18233050	zoey
chr2	19230012	19236565	zoey
chr2	20746007	20750202	zoey
chr2	21152864	21154204	zoey
chr2	23771499	23773064	zoey
chr2	25794857	25803593	zoey
chr2	26924227	26926832	zoey
chr2	27062945	27066091	zoey
chr2	27310863	27313114	zoey
chr2	27637793	27646608	zoey
chr2	28184914	28186871	zoey
chr2	30229687	30230955	zoey
chr2	31328157	31330556	zoey
chr2	33100320	33104068	zoey
chr2	33267815	33271026	zoey
chr2	33336187	33351322	zoey
chr2	33360189	33366673	zoey
chr2	33394401	33396203	zoey
chr2	33504471	33505808	zoey
chr2	33768807	33770456	zoey
chr2	33774691	33782464	zoey
chr2	34784590	34790685	zoey
chr2	34790785	34796880	zoey
chr2	36421319	36426781	zoey
chr2	37310196	37311478	zoey
chr2	37647444	37649687	zoey
chr2	39759892	39761759	zoey
chr2	40060388	40065409	zoey
chr2	40091228	40100427	zoey
chr2	40105553	40115102	zoey
chr2	40248630	40250994	zoey
chr2	41263705	41265042	zoey
chr2	41731919	41733991	zoey
chr2	43528813	43545371	zoey
chr2	43545471	43562287	zoey
chr2	44307383	44309545	zoey
chr2	44362842	44375400	zoey
chr2	44869735	44871199	zoey
chr2	45453801	45454873	zoey
chr2	45978318	45979719	zoey
chr2	46263584	46275500	zoey
chr2	46614690	46618217	zoey
chr2	46862089	46863952	zoey
chr2	47264068	47265478	zoey
chr2	47805085	47807578	zoey
chr2	48810827	48812743	zoey
chr2	49226712	49228585	zoey
chr2	51827085	51835933	zoey
chr2	51879522	51881658	zoey
chr2	51905024	51906183	zoey
chr2	51960367	51964842	zoey
chr2	51973371	51975464	zoey
chr2	51982487	51988851	zoey
chr2	51988951	51995402	zoey
chr2	52223280	52226540	zoey
chr2	52325527	52327207	zoey
chr2	52495521	52496676	zoey
chr2	53481559	53482765	zoey
chr2	53924835	53928925	zoey
chr2	53966317	53967923	zoey
chr2	53976408	53979368	zoey
chr2	53992029	53997016	zoey
chr2	53997179	54002088	zoey
chr2	54901745	54909325	zoey
chr2	55000292	55030925	zoey
chr2	55035993	55050731	zoey
chr2	55056975	55070191	zoey
chr2	55070197	55080938	zoey
chr2	55086815	55246151	zoey
chr2	55255507	55259581	zoey
chr2	55273955	55290107	zoey
chr2	55298160	55303120	zoey
chr2	55306089	55322868	zoey
chr2	55324416	55333766	zoey
chr2	55357517	55370718	zoey
chr2	56104960	56106766	zoey
chr2	56201974	56203423	zoey
chr2	56221045	56222631	zoey
chr2	56323301	56326110	zoey
chr2	56497142	56498565	zoey
chr2	56745821	56747645	zoey
chr2	56973612	56974994	zoey
chr2	56978761	56980029	zoey
chr2	57111585	57115019	zoey
chr2	57125400	57130869	zoey
chr2	57175974	57177012	zoey
chr2	59683141	59685149	zoey
chr2	59751512	59753592	zoey
chr2	61714576	61718683	zoey
chr2	61720321	61722448	zoey
chr2	62622274	62623605	zoey
chr2	62634216	62642151	zoey
chr2	62661584	62678338	zoey
chr2	63049144	63053664	zoey
chr2	64235594	64239177	zoey
chr2	65162197	65175493	zoey
chr2	65287105	65289838	zoey
chr2	65745224	65748336	zoey
chr2	65974994	65995856	zoey
chr2	66000903	66022285	zoey
chr2	66042922	66051700	zoey
chr2	66059604	66064558	zoey
chr2	66154494	66157379	zoey
chr2	66302243	66304604	zoey
chr2	66380701	66385936	zoey
chr2	67077517	67079510	zoey
chr2	67086872	67088816	zoey
chr2	67642353	67643509	zoey
chr2	67745256	67750082	zoey
chr2	67791982	67794123	zoey
chr2	67852627	67880217	zoey
chr2	67971260	67973602	zoey
chr2	68026100	68030548	zoey
chr2	68173010	68175425	zoey
chr2	68287431	68288438	zoey
chr2	68295540	68307095	zoey
chr2	68336348	68338861	zoey
chr2	68393534	68395376	zoey
chr2	68423894	68426173	zoey
chr2	68525037	68548913	zoey
chr2	68926245	68928062	zoey
chr2	69268841	69285842	zoey
chr2	69576065	69578746	zoey
chr2	69856138	69867172	zoey
chr2	70966315	70970724	zoey
chr2	71001024	71005229	zoey
chr2	71125388	71126828	zoey
chr2	71425424	71429318	zoey
chr2	72402989	72430926	zoey
chr2	72977079	72979036	zoey
chr2	72984991	72987611	zoey
chr2	73163425	73166544	zoey
chr2	73169715	73173165	zoey
chr2	74529692	74536553	zoey
chr2	74767832	74770776	zoey
chr2	75578084	75588200	zoey
chr2	76453581	76456469	zoey
chr2	76593737	76595449	zoey
chr2	76744455	76746836	zoey
chr2	78289861	78294527	zoey
chr2	78313562	78319148	zoey
chr2	78324260	78325790	zoey
chr2	78580987	78589627	zoey
chr2	78674265	78685829	zoey
chr2	79488735	79489906	zoey
chr2	80416947	80417995	zoey
chr2	80699455	80701186	zoey
chr2	81334364	81351268	zoey
chr2	81496405	81513348	zoey
chr2	81550060	81554936	zoey
chr2	82399354	82407523	zoey
chr20	240246	241977	zoey
chr20	2242452	2244450	zoey
chr20	2666676	2669839	zoey
chr20	2712598	2713940	zoey
chr20	2756627	2758094	zoey
chr20	3936046	3939123	zoey
chr20	4072288	4075109	zoey
chr20	4475659	4477394	zoey
chr20	4550641	4551882	zoey
chr20	5360460	5362378	zoey
chr20	5469312	5470517	zoey
chr20	5497439	5501883	zoey
chr20	5765586	5766940	zoey
chr20	6392690	6394109	zoey
chr20	6986695	6988432	zoey
chr20	7798705	7826661	zoey
chr20	8048562	8066957	zoey
chr20	8206304	8216698	zoey
chr20	8282437	8286046	zoey
chr20	8293007	8294290	zoey
chr20	8326496	8328648	zoey
chr20	8530803	8552178	zoey
chr20	9561085	9567413	zoey
chr20	9971398	9973848	zoey
chr20	10470270	10471433	zoey
chr20	10900397	10901649	zoey
chr20	11117962	11119704	zoey
chr20	11394469	11396421	zoey
chr20	12003697	12005106	zoey
chr20	12228453	12229808	zoey
chr20	13086592	13087747	zoey
chr20	13981136	13982346	zoey
chr20	14004465	14007843	zoey
chr20	15098088	15099747	zoey
chr20	17334723	17336248	zoey
chr20	19113233	19114801	zoey
chr20	22352359	22353989	zoey
chr20	22607862	22609644	zoey
chr20	23510622	23516576	zoey
chr20	26949915	26953843	zoey
chr20	28151364	28155755	zoey
chr20	29359955	29361378	zoey
chr20	31376761	31378536	zoey
chr20	31416917	31420765	zoey
chr20	31716649	31718136	zoey
chr20	31911598	31915925	zoey
chr20	32603472	32606381	zoey
chr20	32634619	32636627	zoey
chr20	32760945	32763666	zoey
chr20	32901717	32903234	zoey
chr20	32916825	32917909	zoey
chr20	33367777	33369092	zoey
chr20	33430031	33431932	zoey
chr20	34623156	34624230	zoey
chr20	35307212	35309132	zoey
chr20	35377588	35379547	zoey
chr20	36558720	36559778	zoey
chr20	36614073	36615467	zoey
chr20	36678909	36687557	zoey
chr20	36811160	36815485	zoey
chr20	36959024	36963869	zoey
chr20	37551497	37554669	zoey
chr20	37556093	37559504	zoey
chr20	37572014	37574833	zoey
chr20	37594328	37599564	zoey
chr20	38284975	38286149	zoey
chr20	38320001	38345509	zoey
chr20	38798372	38799397	zoey
chr20	39539743	39543731	zoey
chr20	39601489	39604340	zoey
chr20	39609466	39611896	zoey
chr20	40368508	40371097	zoey
chr20	40422631	40427851	zoey
chr20	40513091	40515909	zoey
chr20	41111156	41112684	zoey
chr20	41860543	41865581	zoey
chr20	41922332	41923743	zoey
chr20	42245268	42247896	zoey
chr20	43210840	43213299	zoey
chr20	43260466	43264411	zoey
chr20	43824380	43857033	zoey
chr20	44051879	44055321	zoey
chr20	44200694	44202372	zoey
chr20	44373916	44376445	zoey
chr20	44698959	44700320	zoey
chr20	44869186	44877622	zoey
chr20	45959520	45965969	zoey
chr20	46015584	46021101	zoey
chr20	46077841	46079305	zoey
chr20	46113806	46129800	zoey
chr20	46130226	46146052	zoey
chr20	46151176	46153485	zoey
chr20	46186993	46188157	zoey
chr20	46192125	46256967	zoey
chr20	46266006	46267169	zoey
chr20	46333816	46335256	zoey
chr20	46369282	46370682	zoey
chr20	46803674	46807202	zoey
chr20	46900151	46901340	zoey
chr20	46907233	47066495	zoey
chr20	47091182	47142877	zoey
chr20	47149664	47156780	zoey
chr20	47219736	47365781	zoey
chr20	47367833	47378015	zoey
chr20	47378098	47380374	zoey
chr20	47441698	47470495	zoey
chr20	47495956	47503416	zoey
chr20	47538912	47540450	zoey
chr20	47548578	47551694	zoey
chr20	47586259	47592464	zoey
chr20	47639804	47640949	zoey
chr20	47687796	47689640	zoey
chr20	47940623	47941750	zoey
chr20	48132419	48135859	zoey
chr20	48158773	48159898	zoey
chr20	48839083	48841931	zoey
chr20	49084583	49086283	zoey
chr20	49122171	49128170	zoey
chr20	49173445	49174807	zoey
chr20	49247775	49248964	zoey
chr20	49293556	49294885	zoey
chr20	49298337	49299654	zoey
chr20	49554676	49555956	zoey
chr20	50062426	50078655	zoey
chr20	50334361	50335757	zoey
chr20	50530739	50533080	zoey
chr20	50631354	50648951	zoey
chr20	50655392	50657791	zoey
chr20	51008502	51010592	zoey
chr20	51055054	51056542	zoey
chr20	51207612	51210134	zoey
chr20	51284909	51289328	zoey
chr20	51342438	51355456	zoey
chr20	51395021	51396377	zoey
chr20	51515896	51530684	zoey
chr20	51571354	51572798	zoey
chr20	51583543	51584972	zoey
chr20	51636911	51638911	zoey
chr20	51672062	51674117	zoey
chr20	51747930	51749765	zoey
chr20	52125508	52126826	zoey
chr20	52383197	52387755	zoey
chr20	52981912	53021788	zoey
chr20	53028601	53072497	zoey
chr20	53149069	53160108	zoey
chr20	53160725	53175061	zoey
chr20	53265734	53266941	zoey
chr20	53422102	53423172	zoey
chr20	53776518	53779001	zoey
chr20	53927284	53937711	zoey
chr20	53943003	53953494	zoey
chr20	54925064	54937084	zoey
chr20	55069594	55070639	zoey
chr20	55294851	55302746	zoey
chr20	56104903	56108057	zoey
chr20	56922676	56929999	zoey
chr20	57346094	57347689	zoey
chr20	57482337	57485678	zoey
chr20	57900768	57931936	zoey
chr21	344139	349641	zoey
chr21	350808	352156	zoey
chr21	914884	916264	zoey
chr21	995525	997015	zoey
chr21	1224824	1226002	zoey
chr21	2182746	2187492	zoey
chr21	2312489	2313635	zoey
chr21	2666342	2672428	zoey
chr21	3329982	3338357	zoey
chr21	3536351	3553156	zoey
chr21	3553256	3570123	zoey
chr21	3738438	3739661	zoey
chr21	4045370	4047663	zoey
chr21	4403980	4405719	zoey
chr21	4829483	4838702	zoey
chr21	4838858	4848132	zoey
chr21	5194679	5197198	zoey
chr21	5956964	5958581	zoey
chr21	5971256	5972875	zoey
chr21	6015451	6017552	zoey
chr21	6857153	6858658	zoey
chr21	6981350	6984671	zoey
chr21	8506473	8508270	zoey
chr21	9862209	9864409	zoey
chr21	9925418	9926696	zoey
chr21	9990217	9991264	zoey
chr21	10232045	10259459	zoey
chr21	10296012	10311290	zoey
chr21	10315935	10345486	zoey
chr21	12345154	12347787	zoey
chr21	13768602	13771927	zoey
chr21	13772143	13774102	zoey
chr21	15788860	15790660	zoey
chr21	16291562	16295613	zoey
chr21	16620170	16623715	zoey
chr21	16843524	16853608	zoey
chr21	16966446	16977133	zoey
chr21	16979768	16990492	zoey
chr21	17032504	17033701	zoey
chr21	17521295	17526411	zoey
chr21	17560639	17562574	zoey
chr21	18749466	18750919	zoey
chr21	20522283	20523414	zoey
chr21	20821277	20824776	zoey
chr21	20836567	20842539	zoey
chr21	20850457	20873246	zoey
chr21	20891940	20900810	zoey
chr21	20921952	20924097	zoey
chr21	21127288	21135460	zoey
chr21	21434880	21436067	zoey
chr21	21732012	21734154	zoey
chr21	21933106	21942296	zoey
chr21	22290940	22293872	zoey
chr21	22664178	22689670	zoey
chr21	22689886	22715227	zoey
chr21	22847372	22848717	zoey
chr21	22888073	22890085	zoey
chr21	24335428	24336513	zoey
chr21	24393395	24397212	zoey
chr21	24450661	24452326	zoey
chr21	24775787	24777366	zoey
chr21	25944438	25947630	zoey
chr21	26682507	26694800	zoey
chr21	26846785	26847788	zoey
chr21	26882274	26883379	zoey
chr21	26930037	26952933	zoey
chr21	26960836	26962492	zoey
chr21	27155400	27185557	zoey
chr21	27192372	27208132	zoey
chr21	27217056	27229624	zoey
chr21	27232252	27272680	zoey
chr21	27430421	27446598	zoey
chr21	27446676	27449330	zoey
chr21	27507812	27534001	zoey
chr21	27685626	27686696	zoey
chr21	27850801	27881510	zoey
chr21	27881610	27916733	zoey
chr21	28031338	28033048	zoey
chr21	28044235	28045551	zoey
chr21	28062562	28065408	zoey
chr21	28099365	28103942	zoey
chr21	28138380	28154627	zoey
chr21	28178097	28203653	zoey
chr21	28208399	28230469	zoey
chr21	28240698	28249920	zoey
chr21	28457143	28471657	zoey
chr21	28472556	28475236	zoey
chr21	28483742	28560659	zoey
chr21	28654613	28665032	zoey
chr21	28671540	28687500	zoey
chr21	28703642	28704983	zoey
chr21	28801553	28804201	zoey
chr21	28876337	28933023	zoey
chr21	29007922	29021558	zoey
chr21	29044782	29056669	zoey
chr21	29064368	29066077	zoey
chr21	29099087	29101792	zoey
chr21	29116980	29117986	zoey
chr21	29128540	29129546	zoey
chr21	29254642	29277523	zoey
chr21	29277528	29308259	zoey
chr21	29337574	29370692	zoey
chr21	29393435	29414988	zoey
chr21	29433305	29434360	zoey
chr21	29456908	29464630	zoey
chr21	29512632	29515425	zoey
chr21	29543517	29545402	zoey
chr21	29569140	29571790	zoey
chr21	30064871	30066114	zoey
chr21	30141564	30149995	zoey
chr21	30240319	30284999	zoey
chr21	30402581	30449172	zoey
chr21	30486971	30522996	zoey
chr21	30543476	30593161	zoey
chr21	30593303	30599391	zoey
chr21	30624201	30784008	zoey
chr21	30838880	30845302	zoey
chr21	30845402	30851729	zoey
chr21	30887400	30894542	zoey
chr21	31603513	31611830	zoey
chr21	31614531	31622431	zoey
chr21	32242985	32246145	zoey
chr21	33421205	33422740	zoey
chr21	33431480	33433830	zoey
chr21	33488613	33490708	zoey
chr21	33501088	33502549	zoey
chr21	33672624	33674315	zoey
chr21	33797068	33798282	zoey
chr21	34016704	34018557	zoey
chr21	34178051	34180944	zoey
chr21	34939464	34944390	zoey
chr21	36583204	36587993	zoey
chr21	37368640	37379662	zoey
chr21	37739911	37742282	zoey
chr21	37788706	37811678	zoey
chr21	37850618	37870136	zoey
chr21	37890122	37927876	zoey
chr21	39526096	39527951	zoey
chr21	40691103	40692460	zoey
chr21	40745112	40820943	zoey
chr21	40947969	40956768	zoey
chr21	41026210	41029646	zoey
chr21	41068157	41086155	zoey
chr21	43565299	43570394	zoey
chr21	43774662	43776781	zoey
chr21	45662095	45664767	zoey
chr21	46338573	46365056	zoey
chr21	46439980	46450165	zoey
chr21	46450265	46460574	zoey
chr21	46721043	46722444	zoey
chr21	46734278	46742737	zoey
chr21	48051075	48053167	zoey
chr21	48301699	48316169	zoey
chr21	48321305	48335855	zoey
chr21	49889770	49932520	zoey
chr21	49933879	49975334	zoey
chr21	50327303	50357995	zoey
chr21	50358521	50388979	zoey
chr21	50620434	50622374	zoey
chr21	50964700	50995377	zoey
chr22	0	11763	zoey
chr22	95837	129763	zoey
chr22	1158862	1160666	zoey
chr22	1384870	1387516	zoey
chr22	2008071	2010047	zoey
chr22	2054339	2055373	zoey
chr22	2341459	2370182	zoey
chr22	2395611	2398227	zoey
chr22	2492559	2493659	zoey
chr22	3301719	3309633	zoey
chr22	3487081	3489518	zoey
chr22	3554770	3556686	zoey
chr22	4120466	4124485	zoey
chr22	4171060	4172312	zoey
chr22	4960337	4961698	zoey
chr22	5612068	5615276	zoey
chr22	5781327	5782631	zoey
chr22	6667477	6669533	zoey
chr22	8694690	8696933	zoey
chr22	9309768	9312352	zoey
chr22	9387990	9390720	zoey
chr22	9785072	9786863	zoey
chr22	10133130	10134885	zoey
chr22	12074353	12078144	zoey
chr22	13519982	13530100	zoey
chr22	13530225	13540402	zoey
chr22	13955790	13957537	zoey
chr22	15072718	15078462	zoey
chr22	16258319	16260063	zoey
chr22	16435941	16439155	zoey
chr22	16693444	16694793	zoey
chr22	16798840	16800271	zoey
chr22	18213910	18217930	zoey
chr22	18592299	18593489	zoey
chr22	18947890	18949970	zoey
chr22	19296009	19299186	zoey
chr22	19558569	19560637	zoey
chr22	22407538	22410181	zoey
chr22	22660725	22664369	zoey
chr22	24080376	24082064	zoey
chr22	24561210	24562419	zoey
chr22	25539450	25551003	zoey
chr22	25551159	25561358	zoey
chr22	26112062	26141673	zoey
chr22	26146751	26169930	zoey
chr22	26898241	26899703	zoey
chr22	26902764	26905047	zoey
chr22	29295416	29296939	zoey
chr22	30971130	30972688	zoey
chr22	31257518	31258862	zoey
chr22	32220198	32221967	zoey
chr22	34083806	34085579	zoey
chr22	34930122	34931390	zoey
chr22	35146414	35148530	zoey
chr22	35186076	35187376	zoey
chr22	35427664	35429762	zoey
chr22	36077186	36079258	zoey
chr22	36440761	36441900	zoey
chr22	37310310	37313887	zoey
chr22	37746154	37750218	zoey
chr22	38807227	38809234	zoey
chr22	38962162	38963858	zoey
chr22	39757483	39777483	zoey
chr22	39778338	39798572	zoey
chr22	39844651	39845751	zoey
chr22	40849564	40853562	zoey
chr22	41424661	41426008	zoey
chr22	41915593	41917308	zoey
chr22	45332139	45334798	zoey
chr22	46166520	46167896	zoey
chr22	46182957	46184255	zoey
chr22	46380658	46382317	zoey
chr22	48188290	48190096	zoey
chr22	49661458	49664031	zoey
chr22	49730058	49731469	zoey
chr22	49792945	49794528	zoey
chr22	50021623	50028597	zoey
chr22	50102419	50104312	zoey
chr22	50289223	50291739	zoey
chr22	50359695	50361194	zoey
chr22	50451920	50453190	zoey
chr22	50522405	50525762	zoey
chr22	50853592	50855056	zoey
chr22	51151099	51171976	zoey
chr22	51172363	51193067	zoey
chr22	51395777	51401693	zoey
chr22	51401701	51421915	zoey
chr22	52273585	52275656	zoey
chr22	52349427	52351075	zoey
chr22	52709559	52711075	zoey
chr22	53321033	53328908	zoey
chr22	53650274	53660167	zoey
chr22	53660268	53670185	zoey
chr22	53710167	53711613	zoey
chr22	54203175	54207489	zoey
chr22	55123250	55124585	zoey
chr22	55414188	55427870	zoey
chr22	55432870	55444850	zoey
chr22	56620395	56621405	zoey
chr22	57096480	57098167	zoey
chr22	57812357	57813692	zoey
chr22	59146327	59147800	zoey
chr22	59235487	59255705	zoey
chr22	60233074	60261997	zoey
chr22	61347930	61349132	zoey
chr22	61519999	61534057	zoey
chr23	24	86791	zoey
chr23	86812	97289	zoey
chr23	141321	142735	zoey
chr23	266817	267985	zoey
chr23	1018862	1022044	zoey
chr23	1374356	1376110	zoey
chr23	1404705	1421307	zoey
chr23	1426308	1443539	zoey
chr23	1659017	1665627	zoey
chr23	1776296	1777669	zoey
chr23	1840191	1842470	zoey
chr23	1893458	1895910	zoey
chr23	1902292	1907020	zoey
chr23	1923383	1924818	zoey
chr23	1938934	1947980	zoey
chr23	1948525	1953277	zoey
chr23	1988924	1997909	zoey
chr23	2184531	2186411	zoey
chr23	2266669	2269955	zoey
chr23	2457757	2459182	zoey
chr23	2464359	2465543	zoey
chr23	2684613	2685939	zoey
chr23	2721219	2722710	zoey
chr23	2725365	2726809	zoey
chr23	2825393	2829569	zoey
chr23	3428261	3429474	zoey
chr23	3590247	3591652	zoey
chr23	3710942	3712635	zoey
chr23	3720911	3722502	zoey
chr23	3723122	3725029	zoey
chr23	4284531	4285723	zoey
chr23	6246817	6247995	zoey
chr23	6262158	6269074	zoey
chr23	6719230	6720631	zoey
chr23	7783445	7784665	zoey
chr23	7990576	7992790	zoey
chr23	8059287	8061983	zoey
chr23	8209309	8211379	zoey
chr23	8360962	8362909	zoey
chr23	8370005	8371184	zoey
chr23	8668260	8669334	zoey
chr23	8765387	8768941	zoey
chr23	9169601	9174879	zoey
chr23	9524839	9531670	zoey
chr23	9924848	9926543	zoey
chr23	10668844	10669904	zoey
chr23	11475552	11476604	zoey
chr23	11561565	11562736	zoey
chr23	11985180	11989408	zoey
chr23	12462269	12463653	zoey
chr23	13155868	13157279	zoey
chr23	14718664	14729062	zoey
chr23	14729162	14739562	zoey
chr23	15199486	15225979	zoey
chr23	15229393	15275043	zoey
chr23	15275143	15316956	zoey
chr23	15507248	15578139	zoey
chr23	15588492	15652363	zoey
chr23	15919662	15921312	zoey
chr23	16579233	16581614	zoey
chr23	18017431	18034955	zoey
chr23	18041458	18058763	zoey
chr23	19193945	19198854	zoey
chr23	19948054	19951435	zoey
chr23	19985490	19988694	zoey
chr23	20168796	20171876	zoey
chr23	20396762	20399231	zoey
chr23	20636760	20668411	zoey
chr23	20669565	20677084	zoey
chr23	20677104	20691052	zoey
chr23	20691544	20723316	zoey
chr23	20725449	20765130	zoey
chr23	20886107	20911872	zoey
chr23	21081828	21083960	zoey
chr23	21243490	21245406	zoey
chr23	26720430	26721471	zoey
chr23	27390625	27398851	zoey
chr23	27405161	27419372	zoey
chr23	27758460	27759547	zoey
chr23	27785611	27788089	zoey
chr23	28254118	28256393	zoey
chr23	28498273	28499529	zoey
chr23	29563893	29567185	zoey
chr23	30264826	30269527	zoey
chr23	30504297	30506173	zoey
chr23	30793265	30794942	zoey
chr23	30833118	30834397	zoey
chr23	30845885	30848721	zoey
chr23	30895017	30898034	zoey
chr23	33570460	33574140	zoey
chr23	33728645	33731153	zoey
chr23	33772264	33773778	zoey
chr23	33949295	33952336	zoey
chr23	34109235	34110771	zoey
chr23	34501404	34512836	zoey
chr23	34523450	34538897	zoey
chr23	34583275	34588608	zoey
chr23	34791465	34792771	zoey
chr23	34845226	34847577	zoey
chr23	35437486	35439361	zoey
chr23	35728119	35755236	zoey
chr23	35828891	35831519	zoey
chr23	37392793	37394093	zoey
chr23	37409288	37411616	zoey
chr23	37468182	37469432	zoey
chr23	37577328	37579968	zoey
chr23	37890638	37891955	zoey
chr23	38390438	38393172	zoey
chr23	38443432	38444759	zoey
chr23	38985574	38986748	zoey
chr23	40478683	40479759	zoey
chr23	41327526	41329588	zoey
chr23	41339927	41340957	zoey
chr23	41770625	41771728	zoey
chr23	42034070	42035289	zoey
chr23	42477924	42479841	zoey
chr23	42863714	42865263	zoey
chr23	45064315	45065825	zoey
chr23	45232813	45234819	zoey
chr23	45350585	45352037	zoey
chr23	46038459	46039531	zoey
chr23	46607012	46608869	zoey
chr23	48284561	48285989	zoey
chr23	49583781	49585396	zoey
chr23	49820175	49821311	zoey
chr23	50356464	50357950	zoey
chr23	50439188	50440613	zoey
chr23	51936554	51939018	zoey
chr23	52326912	52328433	zoey
chr24	41	41657	zoey
chr24	767347	769186	zoey
chr24	817589	820300	zoey
chr24	905722	906851	zoey
chr24	1850250	1851629	zoey
chr24	2376375	2378625	zoey
chr24	3316937	3324756	zoey
chr24	3333374	3335147	zoey
chr24	5000853	5013732	zoey
chr24	5013850	5026714	zoey
chr24	6121528	6131096	zoey
chr24	6538013	6539339	zoey
chr24	8364788	8369929	zoey
chr24	8495632	8503852	zoey
chr24	8505316	8513529	zoey
chr24	9008646	9011152	zoey
chr24	9174128	9186406	zoey
chr24	9188341	9197282	zoey
chr24	10756061	10757199	zoey
chr24	11563127	11564856	zoey
chr24	11795919	11798781	zoey
chr24	11965628	11967487	zoey
chr24	14142930	14144390	zoey
chr24	15643675	15646703	zoey
chr24	15875077	15877564	zoey
chr24	16309880	16311680	zoey
chr24	16491891	16495965	zoey
chr24	16623437	16625400	zoey
chr24	18061379	18062448	zoey
chr24	18227142	18228416	zoey
chr24	18398961	18400723	zoey
chr24	18570844	18575407	zoey
chr24	18575423	18577392	zoey
chr24	18690044	18696813	zoey
chr24	19124494	19131253	zoey
chr24	19232185	19243373	zoey
chr24	19243480	19312392	zoey
chr24	19323437	19334264	zoey
chr24	19356547	19382828	zoey
chr24	19399457	19404321	zoey
chr24	19418948	19421561	zoey
chr24	19440238	19444543	zoey
chr24	19450827	19475259	zoey
chr24	19609132	19612359	zoey
chr24	20349408	20350840	zoey
chr24	20355735	20357116	zoey
chr24	20566508	20568534	zoey
chr24	20651055	20652655	zoey
chr24	20686533	20687945	zoey
chr24	20902758	20903802	zoey
chr24	20978552	20980229	zoey
chr24	21231431	21234901	zoey
chr24	22102616	22125933	zoey
chr24	22815171	22828199	zoey
chr24	22833199	22846250	zoey
chr24	22912908	22914166	zoey
chr24	23389986	23398897	zoey
chr24	23961051	23962242	zoey
chr24	24104927	24106552	zoey
chr24	24238655	24241689	zoey
chr24	24533541	24538978	zoey
chr24	24594052	24595390	zoey
chr24	24869639	24874605	zoey
chr24	25225735	25227051	zoey
chr24	25284234	25285791	zoey
chr24	25302288	25305948	zoey
chr24	25336803	25340791	zoey
chr24	25348923	25351850	zoey
chr24	26091119	26092812	zoey
chr24	26830623	26834179	zoey
chr24	27949604	27954094	zoey
chr24	28939764	28941394	zoey
chr24	31188551	31192333	zoey
chr24	31304166	31306213	zoey
chr24	31718809	31726420	zoey
chr24	32052417	32057831	zoey
chr24	32794534	32898552	zoey
chr24	32899316	32940343	zoey
chr24	33099536	33101359	zoey
chr24	33724833	33726280	zoey
chr24	33742190	33743902	zoey
chr24	34491090	34512609	zoey
chr24	35083340	35108745	zoey
chr24	35306839	35342215	zoey
chr24	36517706	36520897	zoey
chr24	37249799	37252455	zoey
chr24	37886544	37895465	zoey
chr24	39860267	39864957	zoey
chr24	41049066	41050155	zoey
chr24	41176738	41178585	zoey
chr24	41536236	41548797	zoey
chr24	42308133	42309414	zoey
chr24	42540797	42559105	zoey
chr24	42559941	42579178	zoey
chr24	43745058	43749776	zoey
chr24	44430338	44431771	zoey
chr24	44880773	44882696	zoey
chr24	46140663	46142805	zoey
chr24	46713612	46717270	zoey
chr24	46896566	46901521	zoey
chr24	47660218	47686282	zoey
chr25	0	1510	zoey
chr25	6446	62853	zoey
chr25	70127	71164	zoey
chr25	72740	79349	zoey
chr25	80505	101082	zoey
chr25	118566	126988	zoey
chr25	127712	131130	zoey
chr25	261065	262732	zoey
chr25	266103	288441	zoey
chr25	293441	310111	zoey
chr25	338499	346401	zoey
chr25	394308	395927	zoey
chr25	789341	790614	zoey
chr25	2221281	2223666	zoey
chr25	2531262	2533504	zoey
chr25	3534223	3535334	zoey
chr25	3735993	3738181	zoey
chr25	3945013	3947535	zoey
chr25	5516047	5518595	zoey
chr25	5605850	5608321	zoey
chr25	6793446	6796160	zoey
chr25	6859570	6860681	zoey
chr25	7438797	7440539	zoey
chr25	7796342	7803948	zoey
chr25	7850135	7852113	zoey
chr25	8463806	8465776	zoey
chr25	8675094	8676385	zoey
chr25	8777902	8780163	zoey
chr25	9558434	9564747	zoey
chr25	9567119	9570303	zoey
chr25	10264707	10266751	zoey
chr25	10818023	10833235	zoey
chr25	10833335	10849072	zoey
chr25	12108274	12109610	zoey
chr25	12194892	12196898	zoey
chr25	12349121	12351348	zoey
chr25	13329280	13330535	zoey
chr25	13461847	13462886	zoey
chr25	14183079	14184967	zoey
chr25	14279366	14280883	zoey
chr25	14754263	14755738	zoey
chr25	14783481	14784556	zoey
chr25	17018954	17025248	zoey
chr25	17193448	17195118	zoey
chr25	17389365	17393193	zoey
chr25	17408036	17409718	zoey
chr25	17582795	17584077	zoey
chr25	18161679	18163949	zoey
chr25	18205645	18208427	zoey
chr25	18222548	18224817	zoey
chr25	18525583	18526890	zoey
chr25	19085765	19098414	zoey
chr25	19098581	19107612	zoey
chr25	19107658	19127883	zoey
chr25	19554358	19555661	zoey
chr25	19574403	19575830	zoey
chr25	19680024	19696374	zoey
chr25	19700446	19855959	zoey
chr25	19861055	19960480	zoey
chr25	19969301	20022627	zoey
chr25	20466930	20507212	zoey
chr25	20507558	20547645	zoey
chr25	20786339	20792285	zoey
chr25	21310055	21311402	zoey
chr25	21773745	21775053	zoey
chr25	21782821	21819219	zoey
chr25	22111145	22113135	zoey
chr25	22679318	22681781	zoey
chr25	23399208	23423822	zoey
chr25	23423922	23448609	zoey
chr25	23822039	23824197	zoey
chr25	23852942	23854212	zoey
chr25	24018822	24040564	zoey
chr25	25356459	25358464	zoey
chr25	25599960	25602701	zoey
chr25	25649062	25651224	zoey
chr25	25824683	25826231	zoey
chr25	26010725	26011881	zoey
chr25	26604258	26606501	zoey
chr25	27027422	27028784	zoey
chr25	27205933	27208005	zoey
chr25	27635717	27641422	zoey
chr25	27641950	27678206	zoey
chr25	28161748	28162825	zoey
chr25	29220748	29238025	zoey
chr25	29445835	29448216	zoey
chr25	29887394	29903339	zoey
chr25	31148073	31149190	zoey
chr25	31217885	31234627	zoey
chr25	31240544	31257270	zoey
chr25	31292757	31295697	zoey
chr25	31331102	31334204	zoey
chr25	31919497	31922694	zoey
chr25	32935360	32936543	zoey
chr25	33347824	33349080	zoey
chr25	35361043	35362698	zoey
chr25	35392861	35421747	zoey
chr25	35779349	35780496	zoey
chr25	36717963	36720025	zoey
chr25	37156365	37162660	zoey
chr25	37197739	37206414	zoey
chr25	37384413	37388789	zoey
chr25	37763901	37785525	zoey
chr25	37872703	37896557	zoey
chr25	37910094	37916753	zoey
chr25	39110242	39112317	zoey
chr25	41988930	41991789	zoey
chr25	42246113	42251978	zoey
chr25	43160257	43161594	zoey
chr25	43170321	43177978	zoey
chr25	43178782	43180219	zoey
chr25	43279783	43281718	zoey
chr25	43497335	43498950	zoey
chr25	44375048	44386393	zoey
chr25	45237688	45344492	zoey
chr25	45361747	45376641	zoey
chr25	46034598	46041554	zoey
chr25	46041603	46045076	zoey
chr25	46050116	46056561	zoey
chr25	47171233	47173773	zoey
chr25	47693516	47696360	zoey
chr25	47696860	47699703	zoey
chr25	48676090	48679685	zoey
chr25	48833401	48834538	zoey
chr25	50244197	50265698	zoey
chr25	50311174	50397913	zoey
chr25	50427338	50564077	zoey
chr25	51358354	51359721	zoey
chr25	51370615	51372623	zoey
chr25	51520624	51522420	zoey
chr26	108387	111315	zoey
chr26	406022	411266	zoey
chr26	502056	529627	zoey
chr26	797080	819909	zoey
chr26	1122428	1129357	zoey
chr26	1149858	1177903	zoey
chr26	1215251	1247840	zoey
chr26	1255947	1300385	zoey
chr26	1330008	1348526	zoey
chr26	1364193	1379061	zoey
chr26	1394709	1423906	zoey
chr26	1424346	1446979	zoey
chr26	1617001	1619323	zoey
chr26	3414843	3466239	zoey
chr26	3504565	3574349	zoey
chr26	4485441	4486792	zoey
chr26	4850646	4852211	zoey
chr26	6167982	6169921	zoey
chr26	6181686	6183905	zoey
chr26	6466300	6476805	zoey
chr26	6694162	6703431	zoey
chr26	6866784	6876203	zoey
chr26	6878900	6879997	zoey
chr26	7407089	7410629	zoey
chr26	7559628	7561736	zoey
chr26	7573572	7576086	zoey
chr26	7838439	7845392	zoey
chr26	8012907	8041244	zoey
chr26	8041344	8069775	zoey
chr26	8484102	8488817	zoey
chr26	8518842	8521472	zoey
chr26	8714443	8716678	zoey
chr26	8722374	8723701	zoey
chr26	9517318	9518758	zoey
chr26	9556557	9571631	zoey
chr26	9638205	9685763	zoey
chr26	9737796	9738885	zoey
chr26	9927672	9929320	zoey
chr26	10183221	10189164	zoey
chr26	10340473	10342310	zoey
chr26	11621013	11622152	zoey
chr26	11792177	11793439	zoey
chr26	13613970	13618596	zoey
chr26	14748722	14753165	zoey
chr26	15131904	15133310	zoey
chr26	16377234	16382396	zoey
chr26	16574134	16576321	zoey
chr26	16577699	16580012	zoey
chr26	16627070	16629473	zoey
chr26	16642404	16643647	zoey
chr26	16678478	16688760	zoey
chr26	16993677	16995511	zoey
chr26	17102220	17160516	zoey
chr26	17166141	17191116	zoey
chr26	17701210	17708087	zoey
chr26	18105744	18110427	zoey
chr26	18878829	18880125	zoey
chr26	18956219	18972912	zoey
chr26	18978622	18989755	zoey
chr26	18994084	19004591	zoey
chr26	19004601	19022795	zoey
chr26	19022796	19024809	zoey
chr26	19045344	19047404	zoey
chr26	19969541	19979519	zoey
chr26	19979699	19989918	zoey
chr26	22246370	22249523	zoey
chr26	22624361	22625902	zoey
chr26	22672443	22691522	zoey
chr26	22765240	22766492	zoey
chr26	22869512	22877332	zoey
chr26	23175426	23176611	zoey
chr26	23571220	23573634	zoey
chr26	23741441	23743857	zoey
chr26	23751763	23753239	zoey
chr26	24046596	24047830	zoey
chr26	24080573	24082033	zoey
chr26	24414952	24417083	zoey
chr26	24426915	24436345	zoey
chr26	24828804	24831399	zoey
chr26	24923181	24924329	zoey
chr26	25132980	25187358	zoey
chr26	25191483	25207792	zoey
chr26	25232214	25240391	zoey
chr26	25241684	25737957	zoey
chr26	25744685	25805590	zoey
chr26	25806062	25865750	zoey
chr26	25880243	25886851	zoey
chr26	25890616	25953890	zoey
chr26	25955738	26019291	zoey
chr26	26037236	26077700	zoey
chr26	26085499	26093062	zoey
chr26	26112098	26205091	zoey
chr26	26247740	26296728	zoey
chr26	26296750	26306905	zoey
chr26	26316171	26401674	zoey
chr26	26401677	26456043	zoey
chr26	26459317	26517157	zoey
chr26	26531649	26544109	zoey
chr26	26552412	26553440	zoey
chr26	26786272	26918541	zoey
chr26	26955122	27045136	zoey
chr26	27062875	27073102	zoey
chr26	27076347	27142930	zoey
chr26	27690241	27691367	zoey
chr26	27722499	27729679	zoey
chr26	27736230	27738429	zoey
chr26	27749509	27751857	zoey
chr26	28229069	28230697	zoey
chr26	28262037	28280037	zoey
chr26	28316042	28409024	zoey
chr26	29222511	29224328	zoey
chr26	29651632	29655044	zoey
chr26	29883269	29887749	zoey
chr26	29948215	29952842	zoey
chr26	30353045	30354480	zoey
chr26	30420894	30422238	zoey
chr26	30689565	30769627	zoey
chr26	30786844	30789310	zoey
chr26	31937193	31943195	zoey
chr26	33326590	33328226	zoey
chr26	34613351	34614838	zoey
chr26	34660299	34672000	zoey
chr26	34766763	34768142	zoey
chr26	38019419	38050311	zoey
chr26	38050650	38081254	zoey
chr26	38155002	38160067	zoey
chr26	38406313	38421402	zoey
chr27	3819	5305	zoey
chr27	19953	23056	zoey
chr27	40187	41931	zoey
chr27	51582	151662	zoey
chr27	169045	191941	zoey
chr27	203493	208407	zoey
chr27	218675	261770	zoey
chr27	278925	289031	zoey
chr27	304912	305913	zoey
chr27	469972	473382	zoey
chr27	483038	486867	zoey
chr27	499685	503450	zoey
chr27	514348	517706	zoey
chr27	537049	542917	zoey
chr27	563632	567802	zoey
chr27	628021	629480	zoey
chr27	944192	965963	zoey
chr27	970963	992890	zoey
chr27	1031225	1035818	zoey
chr27	1549959	1562957	zoey
chr27	1596370	1598413	zoey
chr27	1772796	1777912	zoey
chr27	1788870	1791121	zoey
chr27	1928810	1932366	zoey
chr27	2038748	2040479	zoey
chr27	2136557	2159589	zoey
chr27	2207066	2210979	zoey
chr27	2239277	2246948	zoey
chr27	2607708	2639854	zoey
chr27	2765743	2767017	zoey
chr27	2795246	2796533	zoey
chr27	2824500	2825764	zoey
chr27	3722232	3724044	zoey
chr27	3953218	3970974	zoey
chr27	4503539	4505927	zoey
chr27	4938282	4940913	zoey
chr27	4941207	4946272	zoey
chr27	5091084	5100128	zoey
chr27	5350285	5354073	zoey
chr27	5426151	5428333	zoey
chr27	5477368	5479443	zoey
chr27	5904606	5905970	zoey
chr27	5922850	5924904	zoey
chr27	5942130	6015019	zoey
chr27	6018228	6035161	zoey
chr27	6046288	6047640	zoey
chr27	6484358	6572010	zoey
chr27	6625371	6631145	zoey
chr27	7116334	7119033	zoey
chr27	7149261	7151947	zoey
chr27	9637339	9638831	zoey
chr27	10050218	10051224	zoey
chr27	10269563	10271298	zoey
chr27	11455818	11458217	zoey
chr27	12958362	12959991	zoey
chr27	12966870	12970190	zoey
chr27	13456803	13458664	zoey
chr27	13616048	13625300	zoey
chr27	13625400	13634647	zoey
chr27	14361276	14363126	zoey
chr27	15556885	15559174	zoey
chr27	15710812	15714256	zoey
chr27	15716151	15719609	zoey
chr27	16897977	16905352	zoey
chr27	17061601	17069430	zoey
chr27	17429073	17449042	zoey
chr27	17586036	17588027	zoey
chr27	17695487	17696610	zoey
chr27	20618198	20620612	zoey
chr27	20752976	20754789	zoey
chr27	21859461	21864923	zoey
chr27	22075643	22076664	zoey
chr27	22524330	22526169	zoey
chr27	22531212	22532467	zoey
chr27	22824871	22828274	zoey
chr27	22929088	22930734	zoey
chr27	24384269	24387923	zoey
chr27	24683267	24686883	zoey
chr27	25066485	25072896	zoey
chr27	25073494	25079757	zoey
chr27	25502660	25514753	zoey
chr27	25647244	25680277	zoey
chr27	25689774	25730185	zoey
chr27	25730783	25735891	zoey
chr27	25735896	25761457	zoey
chr27	25770861	25820689	zoey
chr27	25844930	25847582	zoey
chr27	25879863	25886898	zoey
chr27	25901850	25920369	zoey
chr27	25921309	25928927	zoey
chr27	25931256	25944142	zoey
chr27	25949142	25983507	zoey
chr27	25985901	25988306	zoey
chr27	26000086	26029862	zoey
chr27	26040059	26096805	zoey
chr27	26101805	26125871	zoey
chr27	26133352	26162258	zoey
chr27	26162316	26166721	zoey
chr27	26167938	26191243	zoey
chr27	26203661	26208473	zoey
chr27	26237791	26240577	zoey
chr27	26259761	26292471	zoey
chr27	26310686	26319068	zoey
chr27	26344787	26346869	zoey
chr27	26358364	26364214	zoey
chr27	26385244	26387361	zoey
chr27	26412716	26452643	zoey
chr27	26458194	26460616	zoey
chr27	26869998	26872521	zoey
chr27	27186433	27188530	zoey
chr27	27318286	27319744	zoey
chr27	27698198	27700974	zoey
chr27	27962439	27976192	zoey
chr27	28653634	28654895	zoey
chr27	29252009	29258921	zoey
chr27	30643255	30682970	zoey
chr27	30683099	30721987	zoey
chr27	31129503	31130629	zoey
chr27	31768807	31770754	zoey
chr27	31996656	31999610	zoey
chr27	32003757	32017748	zoey
chr27	32755565	32756834	zoey
chr27	35027212	35029835	zoey
chr27	35119355	35245091	zoey
chr27	35359503	35363389	zoey
chr27	35539473	35563445	zoey
chr27	35572894	35604686	zoey
chr27	35619379	35651762	zoey
chr27	35653768	35683829	zoey
chr27	35765097	35770351	zoey
chr27	36251505	36254452	zoey
chr27	36487966	36490679	zoey
chr27	37155346	37159465	zoey
chr27	37392925	37397344	zoey
chr27	37622956	37626578	zoey
chr27	37871961	37873400	zoey
chr27	37942237	37945073	zoey
chr27	38153640	38155039	zoey
chr27	38303290	38307922	zoey
chr27	38400085	38401934	zoey
chr27	38603813	38606049	zoey
chr27	38695255	38697406	zoey
chr27	40124685	40142583	zoey
chr27	40142683	40161054	zoey
chr27	40750572	40800150	zoey
chr27	40800250	40849222	zoey
chr27	41007484	41008637	zoey
chr27	41187385	41190926	zoey
chr27	42092833	42099210	zoey
chr27	42099347	42104867	zoey
chr27	42194365	42197666	zoey
chr27	42402583	42406568	zoey
chr27	43128981	43135763	zoey
chr27	43293558	43294604	zoey
chr27	43412637	43414622	zoey
chr27	44365985	44367160	zoey
chr27	44392231	44393603	zoey
chr27	44429690	44431433	zoey
chr27	45180729	45193481	zoey
chr27	45520710	45523104	zoey
chr27	45643093	45650856	zoey
chr27	46051187	46058624	zoey
chr27	46115665	46118574	zoey
chr27	46121989	46135993	zoey
chr27	46140993	46142378	zoey
chr27	46158820	46161748	zoey
chr28	18355	31532	zoey
chr28	704032	708499	zoey
chr28	1061379	1063972	zoey
chr28	1129992	1133358	zoey
chr28	1971793	1973970	zoey
chr28	3463501	3466333	zoey
chr28	4345676	4347986	zoey
chr28	4460033	4463298	zoey
chr28	4555394	4557585	zoey
chr28	4671302	4679801	zoey
chr28	5043349	5044678	zoey
chr28	6136932	6138557	zoey
chr28	6200306	6204135	zoey
chr28	6216556	6218478	zoey
chr28	6234445	6237649	zoey
chr28	6389795	6392757	zoey
chr28	6406518	6408516	zoey
chr28	6798768	6806845	zoey
chr28	7081572	7083227	zoey
chr28	7124293	7126054	zoey
chr28	7178193	7181476	zoey
chr28	7312927	7316068	zoey
chr28	7741156	7742500	zoey
chr28	8176035	8178530	zoey
chr28	8468168	8499245	zoey
chr28	8685902	8693366	zoey
chr28	8749915	8750988	zoey
chr28	9487588	9490396	zoey
chr28	9647408	9653966	zoey
chr28	9654118	9660201	zoey
chr28	10207228	10208562	zoey
chr28	10618952	10620121	zoey
chr28	10631957	10633234	zoey
chr28	10866081	10884982	zoey
chr28	10889982	10908867	zoey
chr28	10946766	10947906	zoey
chr28	11555150	11556662	zoey
chr28	12496715	12497815	zoey
chr28	12547946	12557679	zoey
chr28	12654310	12656291	zoey
chr28	12879746	12882090	zoey
chr28	13103646	13115368	zoey
chr28	13116139	13128394	zoey
chr28	13688260	13689445	zoey
chr28	13938211	13940613	zoey
chr28	14295399	14297175	zoey
chr28	14704396	14716973	zoey
chr28	14758264	14760013	zoey
chr28	14928018	14929502	zoey
chr28	15186896	15188646	zoey
chr28	15550637	15555958	zoey
chr28	15568554	15569584	zoey
chr28	15656243	15657313	zoey
chr28	15787003	15789012	zoey
chr28	15801237	15802356	zoey
chr28	16291406	16292595	zoey
chr28	16462952	16466547	zoey
chr28	16583359	16584417	zoey
chr28	20934283	20954006	zoey
chr28	20954159	20973971	zoey
chr28	21766816	21768327	zoey
chr28	21924421	21928851	zoey
chr28	23579220	23585787	zoey
chr28	23980913	23981979	zoey
chr28	25333259	25335224	zoey
chr28	26407878	26409966	zoey
chr28	27325655	27328036	zoey
chr28	27331164	27332934	zoey
chr28	29480900	29487444	zoey
chr28	30013226	30014326	zoey
chr28	30031895	30062562	zoey
chr28	30114347	30115454	zoey
chr28	30317381	30321363	zoey
chr28	31778406	31791391	zoey
chr28	32279757	32281681	zoey
chr28	32289621	32345926	zoey
chr28	32558731	32563446	zoey
chr28	32593798	32595219	zoey
chr28	32607514	32637635	zoey
chr28	32637756	32670577	zoey
chr28	32808900	32814451	zoey
chr28	33919841	33922749	zoey
chr28	35079979	35084774	zoey
chr28	35105517	35110899	zoey
chr28	35270949	35273456	zoey
chr28	41321634	41338006	zoey
chr29	317404	320280	zoey
chr29	346916	352443	zoey
chr29	428074	430264	zoey
chr29	556434	560835	zoey
chr29	1543376	1549835	zoey
chr29	1665710	1672828	zoey
chr29	2159790	2166910	zoey
chr29	3476268	3477375	zoey
chr29	3549949	3554929	zoey
chr29	4306390	4308335	zoey
chr29	4647204	4648533	zoey
chr29	4661079	4671947	zoey
chr29	5207564	5209734	zoey
chr29	5389663	5391626	zoey
chr29	5717414	5728135	zoey
chr29	6181808	6190902	zoey
chr29	6339839	6376532	zoey
chr29	6381532	6418045	zoey
chr29	7072392	7073798	zoey
chr29	7196400	7225016	zoey
chr29	7230354	7258601	zoey
chr29	7576106	7577425	zoey
chr29	7811362	7813257	zoey
chr29	8222228	8224379	zoey
chr29	8770825	8772180	zoey
chr29	9389325	9390440	zoey
chr29	9446799	9453969	zoey
chr29	11027912	11030950	zoey
chr29	11127377	11128705	zoey
chr29	11287347	11289544	zoey
chr29	11829822	11832017	zoey
chr29	12253390	12254500	zoey
chr29	12467447	12494574	zoey
chr29	12607315	12611739	zoey
chr29	12781950	12784617	zoey
chr29	12784770	12787266	zoey
chr29	13007026	13008133	zoey
chr29	14786466	14787861	zoey
chr29	15487869	15493326	zoey
chr29	15509121	15521243	zoey
chr29	15521403	15534643	zoey
chr29	16574120	16575419	zoey
chr29	17255508	17256587	zoey
chr29	17278886	17280044	zoey
chr29	17530586	17545013	zoey
chr29	17547708	17562003	zoey
chr29	17944804	17946127	zoey
chr29	20148836	20162048	zoey
chr29	21796201	21798593	zoey
chr29	22048600	22051488	zoey
chr29	22612853	22613972	zoey
chr29	22623045	22629724	zoey
chr29	24217679	24235597	zoey
chr29	24235697	24253666	zoey
chr29	25573475	25574954	zoey
chr29	25584055	25599367	zoey
chr29	26290441	26295535	zoey
chr29	26824100	26828785	zoey
chr29	26962030	26963657	zoey
chr29	28644233	28663436	zoey
chr29	28669638	28682492	zoey
chr29	28693238	28694663	zoey
chr29	28787108	28788617	zoey
chr29	28853141	28857897	zoey
chr29	28861023	28862390	zoey
chr29	29142190	29143745	zoey
chr29	29176296	29177756	zoey
chr29	29480169	29481700	zoey
chr29	31265003	31266517	zoey
chr29	31494227	31495493	zoey
chr29	31655841	31656897	zoey
chr29	31958601	31961458	zoey
chr29	31973013	31976722	zoey
chr29	32195450	32196804	zoey
chr29	32769472	32770695	zoey
chr29	33253929	33255610	zoey
chr29	33555978	33557300	zoey
chr29	34311208	34315135	zoey
chr29	35398468	35400414	zoey
chr29	35735660	35737257	zoey
chr29	35803118	35817378	zoey
chr29	35817603	35831240	zoey
chr29	36480822	36496461	zoey
chr29	36501462	36517342	zoey
chr29	36704723	36706443	zoey
chr29	38634422	38635779	zoey
chr29	38975874	38977639	zoey
chr29	39549745	39551487	zoey
chr29	39566729	39575392	zoey
chr29	39603324	39604869	zoey
chr29	39789045	39798654	zoey
chr29	39798810	39808236	zoey
chr29	40568710	40588135	zoey
chr29	40588337	40607649	zoey
chr29	40673160	40674295	zoey
chr29	40929838	40932873	zoey
chr29	41733965	41737866	zoey
chr29	41975671	41990430	zoey
chr29	41996825	42070692	zoey
chr3	697	10612	zoey
chr3	74585	77410	zoey
chr3	1001612	1005623	zoey
chr3	1416059	1417331	zoey
chr3	2951097	2952506	zoey
chr3	3379792	3381381	zoey
chr3	3645767	3647253	zoey
chr3	3922485	3925316	zoey
chr3	4056779	4057915	zoey
chr3	7444744	7446278	zoey
chr3	7498845	7499957	zoey
chr3	8446363	8454476	zoey
chr3	9641891	9643639	zoey
chr3	9903676	9905250	zoey
chr3	10109325	10111225	zoey
chr3	10148442	10156627	zoey
chr3	10156878	10164967	zoey
chr3	10354212	10355820	zoey
chr3	12059301	12062236	zoey
chr3	12283533	12285906	zoey
chr3	12390424	12409089	zoey
chr3	13881513	13883380	zoey
chr3	14309034	14311607	zoey
chr3	16407512	16409556	zoey
chr3	17139554	17141873	zoey
chr3	17177686	17179147	zoey
chr3	17895724	17897101	zoey
chr3	18336196	18339608	zoey
chr3	18568096	18569798	zoey
chr3	20386436	20387673	zoey
chr3	21575226	21578781	zoey
chr3	22439984	22441747	zoey
chr3	23865672	23877973	zoey
chr3	23878073	23890331	zoey
chr3	24691398	24693191	zoey
chr3	25211456	25212584	zoey
chr3	25277443	25278681	zoey
chr3	25840288	25847809	zoey
chr3	26792860	26795509	zoey
chr3	27959350	27961166	zoey
chr3	28499408	28506293	zoey
chr3	28819820	28821482	zoey
chr3	29301735	29304061	zoey
chr3	29700497	29701890	zoey
chr3	29876749	29878128	zoey
chr3	29917426	29921060	zoey
chr3	30260816	30261995	zoey
chr3	30902031	30903336	zoey
chr3	31014181	31068653	zoey
chr3	31106380	31128506	zoey
chr3	31141351	31310472	zoey
chr3	31319569	31427999	zoey
chr3	31434702	31460958	zoey
chr3	31460959	31485451	zoey
chr3	31495233	31499251	zoey
chr3	31540046	31545783	zoey
chr3	31891980	31893823	zoey
chr3	32214140	32233221	zoey
chr3	32538916	32542428	zoey
chr3	33049946	33051364	zoey
chr3	33223045	33232850	zoey
chr3	33450950	33452300	zoey
chr3	34347493	34349693	zoey
chr3	34573977	34575928	zoey
chr3	34647453	34648544	zoey
chr3	34670617	34694949	zoey
chr3	34974990	34977135	zoey
chr3	35388316	35400317	zoey
chr3	35588673	35590213	zoey
chr3	35606862	35620845	zoey
chr3	35908965	35917107	zoey
chr3	36285783	36303274	zoey
chr3	36308274	36326216	zoey
chr3	36367658	36369791	zoey
chr3	36654007	36655431	zoey
chr3	37160446	37162594	zoey
chr3	37207795	37209462	zoey
chr3	37323318	37324774	zoey
chr3	37946555	37948244	zoey
chr3	38051599	38060547	zoey
chr3	38468676	38483964	zoey
chr3	38489965	38505264	zoey
chr3	39428594	39430491	zoey
chr3	39704808	39716109	zoey
chr3	39918721	39923477	zoey
chr3	40363757	40370750	zoey
chr3	40773629	40775493	zoey
chr3	44389813	44391257	zoey
chr3	44498996	44500485	zoey
chr3	44510959	44512094	zoey
chr3	46414684	46416041	zoey
chr3	47229264	47232191	zoey
chr3	47472164	47474477	zoey
chr3	47710985	47712699	zoey
chr3	50072897	50096163	zoey
chr3	50101178	50125099	zoey
chr3	51061078	51062431	zoey
chr3	51587132	51591492	zoey
chr3	53223100	53224747	zoey
chr3	53496383	53509849	zoey
chr3	53529513	53533330	zoey
chr3	54725789	54730003	zoey
chr3	54959505	54962172	zoey
chr3	55213536	55214951	zoey
chr3	56395756	56403814	zoey
chr3	57097790	57099511	zoey
chr3	57274118	57277277	zoey
chr3	57287021	57289412	zoey
chr3	58367392	58380397	zoey
chr3	58630511	58637679	zoey
chr3	58638041	58670038	zoey
chr3	58683772	58713060	zoey
chr3	59166815	59168903	zoey
chr3	60163457	60171370	zoey
chr3	60249222	60250406	zoey
chr3	60554471	60556409	zoey
chr3	61792004	61793134	zoey
chr3	62232717	62234470	zoey
chr3	62337571	62339471	zoey
chr3	62995165	62997214	zoey
chr3	63160681	63164099	zoey
chr3	64322021	64323622	zoey
chr3	66646301	66647367	zoey
chr3	66849099	66850913	zoey
chr3	67967067	68000904	zoey
chr3	68006199	68040011	zoey
chr3	69741787	69755227	zoey
chr3	70612225	70621952	zoey
chr3	71279985	71282528	zoey
chr3	71814486	71816208	zoey
chr3	72956844	72960725	zoey
chr3	73030103	73033967	zoey
chr3	75444552	75445637	zoey
chr3	76022951	76024948	zoey
chr3	76225634	76227519	zoey
chr3	76481839	76483869	zoey
chr3	78997012	79001256	zoey
chr3	79266569	79269252	zoey
chr3	79292252	79302252	zoey
chr3	79302471	79312189	zoey
chr3	80723615	80725077	zoey
chr3	82134606	82143265	zoey
chr3	82143365	82152092	zoey
chr3	82262425	82283089	zoey
chr3	82283472	82296243	zoey
chr3	83644875	83645894	zoey
chr3	83961872	83963761	zoey
chr3	84002325	84003940	zoey
chr3	84125141	84126645	zoey
chr3	84949060	84963219	zoey
chr3	84963366	84977724	zoey
chr3	86530842	86538679	zoey
chr3	86543679	86551492	zoey
chr3	90317954	90348168	zoey
chr3	90348378	90380794	zoey
chr3	90628769	90632149	zoey
chr3	92028736	92032900	zoey
chr30	15680	36362	zoey
chr30	36417	45372	zoey
chr30	109019	136295	zoey
chr30	137922	141637	zoey
chr30	280294	281482	zoey
chr30	285963	289230	zoey
chr30	315773	316979	zoey
chr30	453503	480088	zoey
chr30	649795	664436	zoey
chr30	669455	680158	zoey
chr30	787997	789894	zoey
chr30	895812	898580	zoey
chr30	914268	917444	zoey
chr30	1118971	1119994	zoey
chr30	1133469	1135175	zoey
chr30	2590691	2592517	zoey
chr30	4743396	4744429	zoey
chr30	5866891	5868700	zoey
chr30	7188802	7191409	zoey
chr30	7307108	7309285	zoey
chr30	7351937	7353568	zoey
chr30	7926438	7927556	zoey
chr30	8073463	8077858	zoey
chr30	8423431	8424837	zoey
chr30	8463443	8466264	zoey
chr30	8466550	8491054	zoey
chr30	9396931	9400267	zoey
chr30	9423229	9425302	zoey
chr30	9498272	9499572	zoey
chr30	10140483	10144159	zoey
chr30	10553618	10559240	zoey
chr30	10581845	10582922	zoey
chr30	10903014	10932448	zoey
chr30	11668471	11683960	zoey
chr30	11684060	11698999	zoey
chr30	11935860	11939002	zoey
chr30	13536257	13537802	zoey
chr30	14204427	14216717	zoey
chr30	14940846	14942139	zoey
chr30	15166208	15167934	zoey
chr30	15755076	15771626	zoey
chr30	16213200	16215593	zoey
chr30	16217038	16219101	zoey
chr30	17629611	17630939	zoey
chr30	17720365	17728665	zoey
chr30	17833283	17835100	zoey
chr30	18256901	18259701	zoey
chr30	18559559	18561226	zoey
chr30	18795747	18797417	zoey
chr30	19077312	19078830	zoey
chr30	19250634	19252220	zoey
chr30	19528791	19530432	zoey
chr30	20220256	20223468	zoey
chr30	20638023	20641424	zoey
chr30	20848809	20861951	zoey
chr30	21355125	21357190	zoey
chr30	21739796	21772501	zoey
chr30	22263709	22264814	zoey
chr30	23828946	23830715	zoey
chr30	24022899	24024771	zoey
chr30	24147631	24156766	zoey
chr30	24209171	24210364	zoey
chr30	24597439	24604107	zoey
chr30	24845594	24847023	zoey
chr30	25281492	25286385	zoey
chr30	25620300	25624720	zoey
chr30	25624820	25630134	zoey
chr30	26244706	26246063	zoey
chr30	26892025	26893155	zoey
chr30	26981339	26982534	zoey
chr30	27039899	27040999	zoey
chr30	27858189	27861237	zoey
chr30	28644026	28645883	zoey
chr30	28764458	28765549	zoey
chr30	29042331	29044041	zoey
chr30	29558101	29562953	zoey
chr30	29620087	29621237	zoey
chr30	29721258	29722418	zoey
chr30	30889251	30890256	zoey
chr30	30892951	30896390	zoey
chr30	30906011	30907455	zoey
chr30	31494663	31497784	zoey
chr30	32437662	32439358	zoey
chr30	33209052	33210152	zoey
chr30	33233758	33236960	zoey
chr30	33360755	33363175	zoey
chr30	33469138	33472082	zoey
chr30	34613992	34630786	zoey
chr30	34635901	34652697	zoey
chr30	35236228	35238347	zoey
chr30	35870517	35880714	zoey
chr30	36786106	36787495	zoey
chr30	37721843	37724832	zoey
chr30	37747784	37751060	zoey
chr30	38112292	38117539	zoey
chr30	38334599	38336053	zoey
chr30	39402078	39408484	zoey
chr30	39900665	39903832	zoey
chr30	39938553	39941649	zoey
chr30	40020756	40022079	zoey
chr30	40251550	40277739	zoey
chr30	40307832	40314202	zoey
chr30	40347322	40358978	zoey
chr31	556	26884	zoey
chr31	33295	58907	zoey
chr31	145612	147404	zoey
chr31	176042	177231	zoey
chr31	932821	934511	zoey
chr31	1151681	1153382	zoey
chr31	1431376	1434947	zoey
chr31	1999882	2008509	zoey
chr31	3871712	3872818	zoey
chr31	3962112	3965371	zoey
chr31	4409106	4411101	zoey
chr31	4616361	4617988	zoey
chr31	6768376	6770143	zoey
chr31	7284948	7286620	zoey
chr31	7303834	7307609	zoey
chr31	7428606	7430445	zoey
chr31	9682467	9698751	zoey
chr31	9703907	9719280	zoey
chr31	10586498	10588599	zoey
chr31	11331352	11332819	zoey
chr31	13752072	13754270	zoey
chr31	13895150	13897047	zoey
chr31	13996085	14030229	zoey
chr31	14030429	14062076	zoey
chr31	14220273	14222131	zoey
chr31	14386736	14389034	zoey
chr31	15608309	15610920	zoey
chr31	15886674	15889651	zoey
chr31	16412454	16414437	zoey
chr31	16591558	16596423	zoey
chr31	16879935	16884045	zoey
chr31	18063581	18065138	zoey
chr31	18334453	18336196	zoey
chr31	18701982	18703204	zoey
chr31	19937774	19939529	zoey
chr31	20389995	20391746	zoey
chr31	20856310	20860952	zoey
chr31	21278295	21284120	zoey
chr31	21324465	21326480	zoey
chr31	24164871	24166095	zoey
chr31	25133964	25139588	zoey
chr31	25322045	25330666	zoey
chr31	25776849	25783664	zoey
chr31	25785141	25787879	zoey
chr31	25798522	25803981	zoey
chr31	25805630	25807711	zoey
chr31	26918448	26920518	zoey
chr31	27559932	27562191	zoey
chr31	27900458	27902016	zoey
chr31	28153500	28154838	zoey
chr31	28248828	28254576	zoey
chr31	28543895	28548156	zoey
chr31	28666899	28669029	zoey
chr31	29510493	29512343	zoey
chr31	30485421	30547023	zoey
chr31	31897853	31902752	zoey
chr31	31903599	31908546	zoey
chr31	32332497	32336983	zoey
chr31	32462002	32472069	zoey
chr31	33053409	33082442	zoey
chr31	33495527	33498353	zoey
chr31	33628845	33630493	zoey
chr31	33690548	33692003	zoey
chr31	34847869	34880088	zoey
chr31	34880188	34911326	zoey
chr31	35138506	35143501	zoey
chr31	35428520	35480374	zoey
chr31	37436768	37441407	zoey
chr31	37715874	37742685	zoey
chr31	37772226	37774159	zoey
chr31	37778509	37813950	zoey
chr31	37838977	37854491	zoey
chr31	37888814	37892141	zoey
chr31	39077837	39080411	zoey
chr31	39339663	39378339	zoey
chr31	39386478	39389145	zoey
chr32	7450	70115	zoey
chr32	86172	88646	zoey
chr32	163307	164420	zoey
chr32	240010	241060	zoey
chr32	537702	559660	zoey
chr32	672095	675271	zoey
chr32	776017	795460	zoey
chr32	1175706	1176855	zoey
chr32	1197252	1198360	zoey
chr32	1312935	1314001	zoey
chr32	1718300	1720754	zoey
chr32	3312158	3349958	zoey
chr32	3355119	3393494	zoey
chr32	4422526	4430972	zoey
chr32	6099398	6106263	zoey
chr32	6106363	6112706	zoey
chr32	6264255	6265344	zoey
chr32	6376949	6378555	zoey
chr32	6399476	6442026	zoey
chr32	6442499	6485106	zoey
chr32	6496998	6502338	zoey
chr32	6737275	6740245	zoey
chr32	6794540	6796197	zoey
chr32	7090500	7091798	zoey
chr32	7228756	7230782	zoey
chr32	7561864	7570682	zoey
chr32	7570782	7579867	zoey
chr32	8004905	8006209	zoey
chr32	8324066	8325678	zoey
chr32	8404820	8406733	zoey
chr32	8861291	8863681	zoey
chr32	9858702	9881068	zoey
chr32	9881168	9903614	zoey
chr32	10044172	10050163	zoey
chr32	10129517	10132262	zoey
chr32	10135968	10137775	zoey
chr32	11604296	11607222	zoey
chr32	11607749	11609879	zoey
chr32	11914373	11936849	zoey
chr32	11947852	11952001	zoey
chr32	11952453	11956349	zoey
chr32	12608037	12610171	zoey
chr32	12924228	12926559	zoey
chr32	12928179	12929544	zoey
chr32	13631402	13633336	zoey
chr32	15355359	15357883	zoey
chr32	16408770	16410228	zoey
chr32	16431873	16433084	zoey
chr32	16792874	16794444	zoey
chr32	17545838	17548021	zoey
chr32	18084287	18086475	zoey
chr32	20062005	20064425	zoey
chr32	20363012	20366423	zoey
chr32	20820946	20825843	zoey
chr32	20831331	20835416	zoey
chr32	21216833	21221845	zoey
chr32	21401214	21412884	zoey
chr32	21567247	21570823	zoey
chr32	21654652	21659419	zoey
chr32	22087391	22089651	zoey
chr32	22176324	22177637	zoey
chr32	24133207	24136740	zoey
chr32	24319281	24351164	zoey
chr32	24356223	24388595	zoey
chr32	24431386	24433469	zoey
chr32	24508937	24511651	zoey
chr32	24989637	24991327	zoey
chr32	25085207	25086241	zoey
chr32	25304346	25307570	zoey
chr32	27303604	27318907	zoey
chr32	27473593	27476656	zoey
chr32	27623654	27625134	zoey
chr32	28095360	28097415	zoey
chr32	28237742	28239756	zoey
chr32	28536951	28556017	zoey
chr32	28960810	28961952	zoey
chr32	29214635	29217596	zoey
chr32	29240542	29251198	zoey
chr32	30412984	30414472	zoey
chr32	30786067	30788732	zoey
chr32	31935963	31937776	zoey
chr32	32318828	32320926	zoey
chr32	32367669	32369063	zoey
chr32	32403336	32404395	zoey
chr32	32642549	32647872	zoey
chr32	34070501	34072492	zoey
chr32	34082928	34084550	zoey
chr32	34360704	34378268	zoey
chr32	34383317	34400704	zoey
chr32	34664129	34665860	zoey
chr32	34951159	34952242	zoey
chr32	35025603	35027337	zoey
chr32	35109318	35111454	zoey
chr32	35174641	35175871	zoey
chr32	35433322	35435187	zoey
chr32	36069412	36071035	zoey
chr32	36114278	36116461	zoey
chr32	36325964	36327803	zoey
chr32	36352928	36357416	zoey
chr32	38076416	38077761	zoey
chr32	38120599	38123201	zoey
chr32	38458562	38461766	zoey
chr32	38623976	38650913	zoey
chr32	38679841	38686868	zoey
chr32	38705534	38712818	zoey
chr32	38720805	38829077	zoey
chr32	38885654	38889022	zoey
chr32	38895516	38984125	zoey
chr32	38997666	39001876	zoey
chr32	39034443	39041401	zoey
chr33	5103	13960	zoey
chr33	24926	37852	zoey
chr33	41451	114540	zoey
chr33	1359528	1360948	zoey
chr33	1493527	1495316	zoey
chr33	1808631	1809889	zoey
chr33	2743713	2745760	zoey
chr33	3657215	3658338	zoey
chr33	4767563	4771530	zoey
chr33	5134660	5157074	zoey
chr33	5265443	5336233	zoey
chr33	5380545	5381758	zoey
chr33	5506781	5509834	zoey
chr33	5605916	5619358	zoey
chr33	5619651	5633096	zoey
chr33	5999382	6001974	zoey
chr33	7066596	7068135	zoey
chr33	8002943	8004760	zoey
chr33	8046723	8049561	zoey
chr33	8099899	8106801	zoey
chr33	8143235	8147301	zoey
chr33	8416429	8417931	zoey
chr33	9537999	9539673	zoey
chr33	9848152	9850884	zoey
chr33	10073195	10075017	zoey
chr33	10089205	10091883	zoey
chr33	12334345	12350053	zoey
chr33	13872584	13874301	zoey
chr33	14015669	14017241	zoey
chr33	14489783	14502222	zoey
chr33	14518244	14531227	zoey
chr33	14869251	14872010	zoey
chr33	15188034	15203572	zoey
chr33	15208721	15224643	zoey
chr33	16855544	16857704	zoey
chr33	17008176	17011590	zoey
chr33	17122241	17130006	zoey
chr33	17321037	17322266	zoey
chr33	17386799	17387963	zoey
chr33	18199836	18202030	zoey
chr33	18473212	18478155	zoey
chr33	18478510	18483497	zoey
chr33	20579755	20581759	zoey
chr33	20881126	20882279	zoey
chr33	22874226	22877271	zoey
chr33	23391857	23393881	zoey
chr33	24222446	24228174	zoey
chr33	24406584	24413832	zoey
chr33	24907207	24908356	zoey
chr33	26354929	26356327	zoey
chr33	28366773	28368145	zoey
chr33	28523518	28525643	zoey
chr33	28770806	28772412	zoey
chr33	28947806	28950193	zoey
chr33	28953702	28959825	zoey
chr33	29860938	29875093	zoey
chr33	29882030	29896409	zoey
chr33	30885444	30886961	zoey
chr33	31166069	31169810	zoey
chr33	31191103	31192804	zoey
chr33	31192905	31194798	zoey
chr33	31426100	31427596	zoey
chr34	15	6289	zoey
chr34	11719	20538	zoey
chr34	778013	779905	zoey
chr34	1070078	1101557	zoey
chr34	1106557	1138522	zoey
chr34	1223272	1225275	zoey
chr34	1918677	1920186	zoey
chr34	2523757	2525314	zoey
chr34	2562749	2564913	zoey
chr34	3636425	3638312	zoey
chr34	3936309	3937662	zoey
chr34	4403864	4405145	zoey
chr34	5059459	5061281	zoey
chr34	5329402	5330647	zoey
chr34	5373157	5374575	zoey
chr34	5733436	5734860	zoey
chr34	5764567	5767428	zoey
chr34	5769395	5772257	zoey
chr34	5983190	5985041	zoey
chr34	6733065	6735325	zoey
chr34	6961105	6962642	zoey
chr34	7098432	7102368	zoey
chr34	9538480	9546449	zoey
chr34	9546766	9554275	zoey
chr34	11924914	11926248	zoey
chr34	12053816	12390963	zoey
chr34	12392366	12476320	zoey
chr34	12721397	12725341	zoey
chr34	12974480	12977733	zoey
chr34	13411421	13412849	zoey
chr34	14918121	14920027	zoey
chr34	15929292	15931121	zoey
chr34	16148839	16166343	zoey
chr34	16361527	16371500	zoey
chr34	17018852	17025848	zoey
chr34	17272841	17274576	zoey
chr34	18553474	18555310	zoey
chr34	18575113	18581817	zoey
chr34	18666771	18669348	zoey
chr34	18696728	18698074	zoey
chr34	19021203	19022913	zoey
chr34	19143609	19144792	zoey
chr34	19298411	19303558	zoey
chr34	22088146	22094414	zoey
chr34	22094514	22100770	zoey
chr34	23232080	23234049	zoey
chr34	23251989	23254470	zoey
chr34	23254682	23257422	zoey
chr34	25640636	25642264	zoey
chr34	26385853	26387504	zoey
chr34	26687956	26689933	zoey
chr34	26737103	26738750	zoey
chr34	27552612	27574592	zoey
chr34	29336304	29337541	zoey
chr34	29845444	29863335	zoey
chr34	30799368	30801012	zoey
chr34	31487340	31490920	zoey
chr34	31782152	31783166	zoey
chr34	31930928	31935002	zoey
chr34	34405079	34417372	zoey
chr34	34498252	34500214	zoey
chr34	34592159	34593570	zoey
chr34	34598392	34609366	zoey
chr34	35308050	35309452	zoey
chr34	35359785	35367227	zoey
chr34	35432906	35434266	zoey
chr34	35559768	35572769	zoey
chr34	37046700	37050356	zoey
chr34	39364315	39377930	zoey
chr34	39378034	39391716	zoey
chr34	40166118	40176693	zoey
chr34	40177090	40188272	zoey
chr34	42117268	42119586	zoey
chr34	42121672	42123107	zoey
chr34	42123122	42161364	zoey
chr34	42161639	42177406	zoey
chr35	826010	827552	zoey
chr35	1374698	1379970	zoey
chr35	1837548	1839140	zoey
chr35	1856198	1857285	zoey
chr35	3380462	3381629	zoey
chr35	3381857	3383397	zoey
chr35	3395574	3397635	zoey
chr35	3431628	3432866	zoey
chr35	3989397	3990976	zoey
chr35	4188764	4190979	zoey
chr35	4613219	4615252	zoey
chr35	5216281	5217547	zoey
chr35	7497398	7499147	zoey
chr35	8294971	8296958	zoey
chr35	8328460	8330090	zoey
chr35	8390369	8391701	zoey
chr35	8879378	8891634	zoey
chr35	8892175	8904306	zoey
chr35	10390647	10395666	zoey
chr35	11145892	11147065	zoey
chr35	12575172	12576220	zoey
chr35	13160295	13161604	zoey
chr35	14062491	14064521	zoey
chr35	16413128	16414468	zoey
chr35	16934361	16940926	zoey
chr35	16953023	16959467	zoey
chr35	18182616	18184523	zoey
chr35	20972934	20975617	zoey
chr35	22625605	22629904	zoey
chr35	22742261	22744009	zoey
chr35	23694094	23695661	zoey
chr35	23799515	23810636	zoey
chr35	23813532	23857573	zoey
chr35	23908484	23910204	zoey
chr35	23920592	23922534	zoey
chr35	23932407	23943244	zoey
chr35	24024211	24089926	zoey
chr35	24101532	24103591	zoey
chr35	24104082	24109614	zoey
chr35	24117379	24118675	zoey
chr35	24428907	24439926	zoey
chr35	24459668	24467956	zoey
chr35	24506720	24522374	zoey
chr35	24690844	24692266	zoey
chr35	24692440	24693894	zoey
chr35	24834396	24836832	zoey
chr35	24955167	24962142	zoey
chr35	24963948	24971290	zoey
chr35	25009549	25010805	zoey
chr35	25014359	25023854	zoey
chr35	25024970	25026163	zoey
chr35	25325516	25332247	zoey
chr35	25344702	25351818	zoey
chr35	25452616	25459601	zoey
chr35	25862384	25864030	zoey
chr35	25904488	25906301	zoey
chr35	25955884	25966390	zoey
chr35	25976685	26064525	zoey
chr35	26125125	26130108	zoey
chr35	26153352	26174345	zoey
chr35	26255356	26256516	zoey
chr35	26375680	26378873	zoey
chr35	26379642	26410038	zoey
chr36	105580	125907	zoey
chr36	853352	881841	zoey
chr36	1413644	1429441	zoey
chr36	1475362	1484050	zoey
chr36	1562792	1568299	zoey
chr36	2016959	2018149	zoey
chr36	3035029	3038192	zoey
chr36	3127603	3128970	zoey
chr36	3308928	3310272	zoey
chr36	4242700	4247901	zoey
chr36	4328730	4334680	zoey
chr36	4358751	4359881	zoey
chr36	4720728	4728487	zoey
chr36	4731128	4740309	zoey
chr36	5145878	5147790	zoey
chr36	5176688	5178327	zoey
chr36	5438764	5439897	zoey
chr36	8481798	8483155	zoey
chr36	9983937	9986293	zoey
chr36	10029528	10036771	zoey
chr36	10185819	10249283	zoey
chr36	10249383	10312869	zoey
chr36	10560607	10562074	zoey
chr36	10622296	10653401	zoey
chr36	11823544	11828979	zoey
chr36	11962485	11966093	zoey
chr36	13326743	13328389	zoey
chr36	13940840	13942811	zoey
chr36	14373936	14378318	zoey
chr36	14601135	14604404	zoey
chr36	14649407	14652002	zoey
chr36	15155467	15166153	zoey
chr36	15166570	15177271	zoey
chr36	16959360	16960837	zoey
chr36	17150145	17155430	zoey
chr36	17783226	17792196	zoey
chr36	18753122	18754811	zoey
chr36	18795743	18801338	zoey
chr36	18998725	19000561	zoey
chr36	19007501	19011920	zoey
chr36	19305940	19307704	zoey
chr36	19402921	19404764	zoey
chr36	19946756	19947837	zoey
chr36	21147863	21149605	zoey
chr36	21181354	21186614	zoey
chr36	21191446	21195500	zoey
chr36	21912408	21946123	zoey
chr36	21946225	21980522	zoey
chr36	22314297	22318276	zoey
chr36	24538584	24540713	zoey
chr36	25314507	25345857	zoey
chr36	25350857	25382058	zoey
chr36	30250562	30252456	zoey
chr36	30877043	30878627	zoey
chr36	31056739	31057756	zoey
chr36	31095567	31110226	zoey
chr37	0	55875	zoey
chr37	236688	238279	zoey
chr37	335239	338554	zoey
chr37	412290	419484	zoey
chr37	545737	571969	zoey
chr37	980138	983325	zoey
chr37	2696206	2698115	zoey
chr37	3591136	3592577	zoey
chr37	5576742	5578099	zoey
chr37	5614461	5615992	zoey
chr37	6134998	6136005	zoey
chr37	6781424	6783714	zoey
chr37	6899764	6909706	zoey
chr37	6911735	6913425	zoey
chr37	6944949	6946406	zoey
chr37	8999514	9005070	zoey
chr37	9026350	9029818	zoey
chr37	9516897	9521391	zoey
chr37	9668838	9670424	zoey
chr37	9790635	9792222	zoey
chr37	9895408	9904547	zoey
chr37	9923218	9925143	zoey
chr37	9955640	9960309	zoey
chr37	10150790	10151911	zoey
chr37	10216420	10217799	zoey
chr37	10436837	10440243	zoey
chr37	10948729	10949731	zoey
chr37	11655603	11660096	zoey
chr37	11761434	11763175	zoey
chr37	11782564	11785229	zoey
chr37	12045141	12046649	zoey
chr37	12067963	12071456	zoey
chr37	12086274	12088311	zoey
chr37	14603925	14606496	zoey
chr37	14720374	14730904	zoey
chr37	14803539	14805631	zoey
chr37	16295628	16299421	zoey
chr37	16553810	16561136	zoey
chr37	16561975	16569358	zoey
chr37	16623775	16625626	zoey
chr37	16873918	16875192	zoey
chr37	17018671	17022687	zoey
chr37	17769609	17774917	zoey
chr37	18466773	18467802	zoey
chr37	18516113	18518369	zoey
chr37	18618849	18621099	zoey
chr37	19866505	19868881	zoey
chr37	21859743	21862673	zoey
chr37	22340879	22346503	zoey
chr37	22354779	22358248	zoey
chr37	22687694	22689477	zoey
chr37	22948037	22977980	zoey
chr37	22995012	22999847	zoey
chr37	23339697	23341358	zoey
chr37	23767480	23787976	zoey
chr37	23793104	23814709	zoey
chr37	24871130	24872808	zoey
chr37	24873522	24874559	zoey
chr37	25635491	25636763	zoey
chr37	25817578	25827806	zoey
chr37	27171960	27174712	zoey
chr37	28639957	28642914	zoey
chr37	28856756	28864147	zoey
chr37	30094182	30102708	zoey
chr37	30145536	30154927	zoey
chr37	30783704	30785528	zoey
chr37	30789121	30792272	zoey
chr38	338896	342920	zoey
chr38	343021	347264	zoey
chr38	439343	442175	zoey
chr38	716111	717281	zoey
chr38	1903839	1904959	zoey
chr38	2016004	2018873	zoey
chr38	2020868	2022864	zoey
chr38	2958690	2961278	zoey
chr38	2962206	2964723	zoey
chr38	3385747	3387753	zoey
chr38	3653138	3654686	zoey
chr38	4089873	4092527	zoey
chr38	4105592	4114891	zoey
chr38	4115049	4124343	zoey
chr38	4917764	4920942	zoey
chr38	4986082	4987216	zoey
chr38	5252563	5256314	zoey
chr38	5618131	5619801	zoey
chr38	6099376	6101653	zoey
chr38	6468450	6477227	zoey
chr38	6714449	6716069	zoey
chr38	7264102	7267403	zoey
chr38	7286196	7287409	zoey
chr38	7676333	7680541	zoey
chr38	7681075	7685064	zoey
chr38	7889237	7890335	zoey
chr38	7996333	7997716	zoey
chr38	8149237	8157497	zoey
chr38	8157601	8165912	zoey
chr38	8172838	8174002	zoey
chr38	8417590	8439061	zoey
chr38	9916904	9918289	zoey
chr38	9948146	9950064	zoey
chr38	9975367	9977143	zoey
chr38	10802056	10805017	zoey
chr38	12785621	12786622	zoey
chr38	15017986	15019295	zoey
chr38	15394489	15396625	zoey
chr38	15422148	15423646	zoey
chr38	15467006	15472014	zoey
chr38	15496567	15501802	zoey
chr38	16097981	16099142	zoey
chr38	16485370	16486628	zoey
chr38	18580599	18582446	zoey
chr38	19648921	19655001	zoey
chr38	19655102	19661175	zoey
chr38	21066151	21071543	zoey
chr38	21856418	21872885	zoey
chr38	21873152	21889362	zoey
chr38	22235834	22247575	zoey
chr38	22647139	22649899	zoey
chr38	22751960	22763469	zoey
chr38	22797781	22801304	zoey
chr38	22827966	22830366	zoey
chr38	23097798	23108532	zoey
chr38	23109450	23128822	zoey
chr38	23228082	23372943	zoey
chr38	23815167	23826045	zoey
chr4	18570	34670	zoey
chr4	252554	253688	zoey
chr4	342565	351714	zoey
chr4	351814	360325	zoey
chr4	596801	599416	zoey
chr4	986873	988445	zoey
chr4	1079413	1080574	zoey
chr4	1438087	1444338	zoey
chr4	1484752	1486803	zoey
chr4	1776806	1778654	zoey
chr4	2109944	2111732	zoey
chr4	2289371	2291338	zoey
chr4	2344034	2346331	zoey
chr4	2660269	2662144	zoey
chr4	3430099	3443423	zoey
chr4	3443523	3456941	zoey
chr4	3948290	3949367	zoey
chr4	4572517	4574973	zoey
chr4	4830927	4834478	zoey
chr4	4932818	4933953	zoey
chr4	5496494	5498130	zoey
chr4	6483343	6486179	zoey
chr4	7568076	7569251	zoey
chr4	8784090	8785480	zoey
chr4	9576199	9577389	zoey
chr4	9847193	9848574	zoey
chr4	10498970	10505003	zoey
chr4	10518891	10528283	zoey
chr4	10921815	10926049	zoey
chr4	11037897	11040003	zoey
chr4	11075064	11076297	zoey
chr4	11374383	11376246	zoey
chr4	12054150	12058176	zoey
chr4	13139351	13142349	zoey
chr4	13445675	13453516	zoey
chr4	13604368	13606145	zoey
chr4	15811462	15812576	zoey
chr4	16427643	16428805	zoey
chr4	16453038	16455216	zoey
chr4	16608120	16620412	zoey
chr4	16625688	16647621	zoey
chr4	17746675	17758244	zoey
chr4	17759761	17771797	zoey
chr4	18925277	18926866	zoey
chr4	19203472	19205094	zoey
chr4	19305438	19309369	zoey
chr4	19327309	19329723	zoey
chr4	19765874	19781146	zoey
chr4	19786146	19801859	zoey
chr4	19831575	19840012	zoey
chr4	20282557	20307463	zoey
chr4	20320145	20321591	zoey
chr4	20347220	20349620	zoey
chr4	20456622	20467545	zoey
chr4	20512072	20513576	zoey
chr4	21222642	21227712	zoey
chr4	21294666	21299112	zoey
chr4	21327849	21336615	zoey
chr4	21555519	21556687	zoey
chr4	22789056	22791118	zoey
chr4	23468404	23469886	zoey
chr4	24111662	24129251	zoey
chr4	24336056	24342814	zoey
chr4	24556756	24558814	zoey
chr4	24588775	24590243	zoey
chr4	25634158	25640056	zoey
chr4	25651753	25659669	zoey
chr4	25660038	25667741	zoey
chr4	26978978	26980038	zoey
chr4	32664688	32666204	zoey
chr4	32693276	32696503	zoey
chr4	33100862	33102772	zoey
chr4	33964156	33966549	zoey
chr4	34243273	34259947	zoey
chr4	34264947	34281631	zoey
chr4	34803638	34806108	zoey
chr4	34834673	34844004	zoey
chr4	35371837	35391366	zoey
chr4	35419358	35425135	zoey
chr4	35586212	35590820	zoey
chr4	35871853	35873488	zoey
chr4	35967217	35969358	zoey
chr4	36070458	36082133	zoey
chr4	36152379	36153395	zoey
chr4	36242814	36246396	zoey
chr4	36461692	36463125	zoey
chr4	37011438	37022287	zoey
chr4	37131486	37137323	zoey
chr4	37295436	37302783	zoey
chr4	37345639	37353105	zoey
chr4	37845502	37847571	zoey
chr4	37978505	37983178	zoey
chr4	38924203	38925493	zoey
chr4	39077677	39085245	zoey
chr4	40252023	40253211	zoey
chr4	40625031	40627428	zoey
chr4	40952928	40962828	zoey
chr4	42396858	42404370	zoey
chr4	42564315	42568633	zoey
chr4	43428960	43430451	zoey
chr4	43667567	43671591	zoey
chr4	44373569	44377116	zoey
chr4	45201241	45202648	zoey
chr4	46189910	46212560	zoey
chr4	46217599	46239976	zoey
chr4	47834779	47835998	zoey
chr4	47957005	47986923	zoey
chr4	48014780	48022351	zoey
chr4	48145411	48147369	zoey
chr4	48169012	48172568	zoey
chr4	48940438	48966407	zoey
chr4	48967548	48993086	zoey
chr4	49000825	49003016	zoey
chr4	49178183	49181996	zoey
chr4	49200256	49201656	zoey
chr4	49394434	49396481	zoey
chr4	49401425	49403173	zoey
chr4	50021107	50025177	zoey
chr4	50545764	50546967	zoey
chr4	50697696	50707388	zoey
chr4	51003782	51015529	zoey
chr4	51026400	51038151	zoey
chr4	55142257	55145416	zoey
chr4	55585383	55586543	zoey
chr4	55898276	55927140	zoey
chr4	56851257	56852694	zoey
chr4	57536815	57548993	zoey
chr4	57552938	57554171	zoey
chr4	57815047	57820213	zoey
chr4	57867207	57870473	zoey
chr4	58477704	58479388	zoey
chr4	58498476	58510650	zoey
chr4	58512448	58525865	zoey
chr4	58529487	58547684	zoey
chr4	58730964	58738331	zoey
chr4	58932413	58936706	zoey
chr4	59744531	59745574	zoey
chr4	61338773	61340753	zoey
chr4	62145605	62148684	zoey
chr4	62430851	62435375	zoey
chr4	62516935	62518489	zoey
chr4	63314192	63316706	zoey
chr4	63883068	63884741	zoey
chr4	63935473	63936786	zoey
chr4	64683713	64688182	zoey
chr4	65319651	65321162	zoey
chr4	65508248	65510674	zoey
chr4	65749236	65751887	zoey
chr4	65869403	65871410	zoey
chr4	66250059	66252963	zoey
chr4	66693857	66695674	zoey
chr4	66725903	66740556	zoey
chr4	66755886	66757014	zoey
chr4	66895428	66904879	zoey
chr4	67051161	67143349	zoey
chr4	67145657	67147284	zoey
chr4	67676003	67680598	zoey
chr4	67780203	67782075	zoey
chr4	67895556	67897094	zoey
chr4	67954923	67957307	zoey
chr4	68022594	68037614	zoey
chr4	68042614	68057643	zoey
chr4	68821995	68823879	zoey
chr4	69302946	69304291	zoey
chr4	69539523	69541039	zoey
chr4	70726035	70727575	zoey
chr4	72731125	72737836	zoey
chr4	72766352	72775823	zoey
chr4	73601822	73607767	zoey
chr4	73614335	73615882	zoey
chr4	73628664	73631431	zoey
chr4	74077026	74079898	zoey
chr4	74876891	74880927	zoey
chr4	75190469	75193249	zoey
chr4	75315563	75382359	zoey
chr4	75437529	75441824	zoey
chr4	75467483	75477740	zoey
chr4	75578748	75580692	zoey
chr4	75668344	75669453	zoey
chr4	78044054	78046635	zoey
chr4	79744533	79751995	zoey
chr4	79752096	79757780	zoey
chr4	80461956	80463854	zoey
chr4	80855296	80856454	zoey
chr4	80940380	80947768	zoey
chr4	80947868	80955372	zoey
chr4	80965737	81006174	zoey
chr4	81532655	81534667	zoey
chr4	81843134	81844667	zoey
chr4	86127229	86133003	zoey
chr4	86133698	86139494	zoey
chr4	87912438	87914221	zoey
chr5	0	26769	zoey
chr5	28070	30963	zoey
chr5	33555	35078	zoey
chr5	35083	42682	zoey
chr5	52406	94576	zoey
chr5	150776	168044	zoey
chr5	210441	263747	zoey
chr5	592111	605372	zoey
chr5	1802682	1804489	zoey
chr5	2364876	2367311	zoey
chr5	4649706	4672167	zoey
chr5	4677167	4699308	zoey
chr5	5037916	5042285	zoey
chr5	6169294	6180065	zoey
chr5	6197926	6202772	zoey
chr5	8235839	8237790	zoey
chr5	8614887	8618967	zoey
chr5	8645403	8651147	zoey
chr5	8708025	8713623	zoey
chr5	8760284	8762906	zoey
chr5	8764278	8771070	zoey
chr5	8781374	8787738	zoey
chr5	8804704	8842384	zoey
chr5	8846208	8849942	zoey
chr5	8871315	8878258	zoey
chr5	8966315	8967332	zoey
chr5	8969842	8973376	zoey
chr5	10049078	10085547	zoey
chr5	10103505	10163127	zoey
chr5	10214538	10228797	zoey
chr5	10253881	10254956	zoey
chr5	10267444	10276822	zoey
chr5	10479047	10481848	zoey
chr5	10512810	10515182	zoey
chr5	10518950	10521093	zoey
chr5	10568486	10601896	zoey
chr5	10607425	10640810	zoey
chr5	11343970	11345795	zoey
chr5	11347283	11351125	zoey
chr5	12828664	12856997	zoey
chr5	13491707	13493269	zoey
chr5	13555784	13573540	zoey
chr5	13573780	13591424	zoey
chr5	14912128	14914975	zoey
chr5	14915690	14917894	zoey
chr5	15087121	15118650	zoey
chr5	15144606	15146698	zoey
chr5	15170404	15172474	zoey
chr5	15409655	15411979	zoey
chr5	16815585	16816660	zoey
chr5	18835102	18841508	zoey
chr5	19036535	19044748	zoey
chr5	19115215	19116231	zoey
chr5	20958218	20959495	zoey
chr5	21115115	21123181	zoey
chr5	21142614	21145446	zoey
chr5	21285698	21287059	zoey
chr5	21346293	21347536	zoey
chr5	21660431	21665193	zoey
chr5	24190106	24197954	zoey
chr5	24481288	24486040	zoey
chr5	24534140	24535423	zoey
chr5	24646243	24650340	zoey
chr5	24653354	24657449	zoey
chr5	24673972	24675108	zoey
chr5	24689893	24691315	zoey
chr5	25121955	25125408	zoey
chr5	25912424	25913684	zoey
chr5	26069630	26071036	zoey
chr5	26292639	26296951	zoey
chr5	27240970	27243910	zoey
chr5	27244998	27248436	zoey
chr5	27313734	27315598	zoey
chr5	28479733	28486419	zoey
chr5	28815252	28816895	zoey
chr5	28848471	28853229	zoey
chr5	29142441	29144278	zoey
chr5	29325927	29326954	zoey
chr5	29384752	29394868	zoey
chr5	29394968	29405332	zoey
chr5	29418189	29430762	zoey
chr5	29430862	29443632	zoey
chr5	30134409	30141448	zoey
chr5	30160049	30166570	zoey
chr5	30188188	30199809	zoey
chr5	31383799	31389662	zoey
chr5	31730614	31731892	zoey
chr5	32315383	32317717	zoey
chr5	32529682	32531845	zoey
chr5	32569184	32573233	zoey
chr5	33222396	33227773	zoey
chr5	34822837	34824514	zoey
chr5	34861067	34863211	zoey
chr5	34875910	34877243	zoey
chr5	34905890	34908475	zoey
chr5	34985085	34986836	zoey
chr5	36136050	36150666	zoey
chr5	36173247	36175521	zoey
chr5	36478885	36479978	zoey
chr5	37759531	37760605	zoey
chr5	37905514	37911626	zoey
chr5	38757321	38758444	zoey
chr5	38882598	38883643	zoey
chr5	38990069	38991426	zoey
chr5	40306766	40308851	zoey
chr5	41997046	42003704	zoey
chr5	42215999	42218548	zoey
chr5	42957768	42959626	zoey
chr5	42962363	42979091	zoey
chr5	42979250	42999285	zoey
chr5	43000122	43007928	zoey
chr5	43007935	43033253	zoey
chr5	43033269	43037592	zoey
chr5	43037598	43071248	zoey
chr5	43076374	43085990	zoey
chr5	43100800	43103109	zoey
chr5	43103337	43110987	zoey
chr5	43112634	43116962	zoey
chr5	43118063	43175305	zoey
chr5	43178960	43198203	zoey
chr5	43246450	43247710	zoey
chr5	43273319	43293309	zoey
chr5	43321882	43338179	zoey
chr5	43824160	43841983	zoey
chr5	44459722	44461349	zoey
chr5	45201028	45207656	zoey
chr5	45574542	45576212	zoey
chr5	46072279	46074384	zoey
chr5	46084066	46086458	zoey
chr5	46263032	46265917	zoey
chr5	46657416	46661033	zoey
chr5	47098484	47099763	zoey
chr5	47657175	47658229	zoey
chr5	47797462	47801175	zoey
chr5	50660981	50662844	zoey
chr5	51934761	51935793	zoey
chr5	52774762	52776040	zoey
chr5	54189442	54240355	zoey
chr5	54240567	54291808	zoey
chr5	54396278	54397543	zoey
chr5	55006850	55007927	zoey
chr5	55517381	55519827	zoey
chr5	56813497	56816190	zoey
chr5	56970501	56976774	zoey
chr5	57480450	57481871	zoey
chr5	58191430	58210481	zoey
chr5	58215486	58234500	zoey
chr5	58374342	58375361	zoey
chr5	58573740	58575219	zoey
chr5	58832090	58833221	zoey
chr5	58908228	58909394	zoey
chr5	58980979	58982003	zoey
chr5	60306560	60310161	zoey
chr5	61652876	61655532	zoey
chr5	62387348	62388950	zoey
chr5	62525777	62531129	zoey
chr5	62534981	62537222	zoey
chr5	62989568	63010016	zoey
chr5	63015174	63034654	zoey
chr5	63367158	63368416	zoey
chr5	63426186	63429082	zoey
chr5	63771126	63778591	zoey
chr5	63781472	63783090	zoey
chr5	63783188	63786128	zoey
chr5	63835296	63836954	zoey
chr5	63930269	63932409	zoey
chr5	64073966	64075841	zoey
chr5	64225706	64227410	zoey
chr5	64923675	64925302	zoey
chr5	67159153	67160173	zoey
chr5	68043822	68045654	zoey
chr5	68722082	68723919	zoey
chr5	70098426	70101004	zoey
chr5	71002362	71004772	zoey
chr5	71030147	71033927	zoey
chr5	71417256	71418497	zoey
chr5	74190005	74201599	zoey
chr5	74202483	74208518	zoey
chr5	74467573	74473640	zoey
chr5	74490812	74503171	zoey
chr5	75225336	75226758	zoey
chr5	75427750	75435030	zoey
chr5	75766988	75779033	zoey
chr5	75779133	75791210	zoey
chr5	76223647	76230481	zoey
chr5	76250924	76258656	zoey
chr5	76450160	76467969	zoey
chr5	76487731	76513115	zoey
chr5	76591447	76594345	zoey
chr5	76618621	76623244	zoey
chr5	77338370	77339528	zoey
chr5	77490859	77492270	zoey
chr5	77524041	77541563	zoey
chr5	77543912	77546324	zoey
chr5	77615653	77616783	zoey
chr5	77951849	77952959	zoey
chr5	78064343	78067191	zoey
chr5	78337836	78338847	zoey
chr5	78407622	78462402	zoey
chr5	78482714	78484840	zoey
chr5	78582254	78635729	zoey
chr5	78654455	78659746	zoey
chr5	78684609	78723202	zoey
chr5	80574758	80577449	zoey
chr5	80778644	80781333	zoey
chr5	80845392	80847063	zoey
chr5	81578373	81579473	zoey
chr5	81816336	81817436	zoey
chr5	81876450	81882751	zoey
chr5	81906886	81908414	zoey
chr5	82045317	82048741	zoey
chr5	82052770	82054221	zoey
chr5	82430572	82436617	zoey
chr5	82597813	82599298	zoey
chr5	82978517	82980107	zoey
chr5	87004225	87022432	zoey
chr5	87022558	87040985	zoey
chr5	88034940	88036831	zoey
chr6	13205	28549	zoey
chr6	44542	48687	zoey
chr6	293693	304731	zoey
chr6	328864	330935	zoey
chr6	421190	422541	zoey
chr6	507591	508648	zoey
chr6	529857	531369	zoey
chr6	1191477	1194110	zoey
chr6	2810979	2820644	zoey
chr6	2821594	2831240	zoey
chr6	5407957	5469455	zoey
chr6	5474864	5536904	zoey
chr6	6881499	6883631	zoey
chr6	7139089	7140299	zoey
chr6	7184531	7194801	zoey
chr6	7368262	7371647	zoey
chr6	8610937	8628607	zoey
chr6	9057070	9084849	zoey
chr6	9229414	9256538	zoey
chr6	9287043	9289336	zoey
chr6	9511362	9560433	zoey
chr6	9578837	9601694	zoey
chr6	9692532	9731349	zoey
chr6	9766304	9786093	zoey
chr6	9911658	9917156	zoey
chr6	9917365	9923102	zoey
chr6	9944382	9945998	zoey
chr6	10002788	10005336	zoey
chr6	10038374	10046489	zoey
chr6	10062441	10067658	zoey
chr6	10082332	10090265	zoey
chr6	10224276	10233925	zoey
chr6	10375894	10377408	zoey
chr6	10385050	10386551	zoey
chr6	11098339	11106884	zoey
chr6	11107006	11115630	zoey
chr6	11321771	11323250	zoey
chr6	11431970	11441038	zoey
chr6	11569422	11570730	zoey
chr6	11932476	11944274	zoey
chr6	12368590	12371153	zoey
chr6	12623061	12624111	zoey
chr6	13545385	13547063	zoey
chr6	14341497	14343139	zoey
chr6	14506358	14507572	zoey
chr6	14750225	14752632	zoey
chr6	14892674	14894037	zoey
chr6	15831346	15839107	zoey
chr6	16591584	16594299	zoey
chr6	16625549	16637527	zoey
chr6	16737809	16849195	zoey
chr6	16913219	16915476	zoey
chr6	16944395	16948224	zoey
chr6	17236326	17240109	zoey
chr6	17430201	17431594	zoey
chr6	17567879	17569034	zoey
chr6	17610891	17614777	zoey
chr6	18014929	18017952	zoey
chr6	18044142	18050572	zoey
chr6	18309982	18316441	zoey
chr6	20964461	20966621	zoey
chr6	20982952	20984407	zoey
chr6	20992311	21001833	zoey
chr6	21011917	21025422	zoey
chr6	21052494	21064158	zoey
chr6	22196855	22200224	zoey
chr6	22221148	22223098	zoey
chr6	23574926	23576725	zoey
chr6	23585443	23597239	zoey
chr6	23700500	23701687	zoey
chr6	23797491	23800400	zoey
chr6	23935067	23937788	zoey
chr6	24614500	24616185	zoey
chr6	24617875	24621540	zoey
chr6	24622904	24625073	zoey
chr6	24629712	24632488	zoey
chr6	24636192	24661757	zoey
chr6	24686828	24720050	zoey
chr6	24724183	24726982	zoey
chr6	24745138	24764092	zoey
chr6	24866171	24867676	zoey
chr6	25522586	25535458	zoey
chr6	25703808	25713511	zoey
chr6	25966684	25970578	zoey
chr6	26000337	26002174	zoey
chr6	26029688	26031052	zoey
chr6	26311238	26312635	zoey
chr6	26369001	26371222	zoey
chr6	28124283	28144850	zoey
chr6	30955730	30959870	zoey
chr6	30975734	30988077	zoey
chr6	31242747	31251468	zoey
chr6	32222056	32224182	zoey
chr6	35824982	35826898	zoey
chr6	36383877	36385744	zoey
chr6	36820841	36825701	zoey
chr6	37867166	37868713	zoey
chr6	37870058	37878811	zoey
chr6	37880787	37890478	zoey
chr6	37890717	37906064	zoey
chr6	37906718	37912878	zoey
chr6	37933337	37934415	zoey
chr6	38124244	38125781	zoey
chr6	38157907	38159608	zoey
chr6	38166970	38168222	zoey
chr6	38204169	38206812	zoey
chr6	38398024	38399788	zoey
chr6	38960642	38964985	zoey
chr6	39462784	39465647	zoey
chr6	39495039	39496086	zoey
chr6	39705245	39713433	zoey
chr6	39718438	39727335	zoey
chr6	40149471	40152469	zoey
chr6	40355536	40356789	zoey
chr6	40359255	40360731	zoey
chr6	40363367	40364597	zoey
chr6	40373056	40374366	zoey
chr6	40407397	40408473	zoey
chr6	40420647	40423463	zoey
chr6	40453744	40599755	zoey
chr6	40602113	40614561	zoey
chr6	40635454	40685019	zoey
chr6	40714618	40726039	zoey
chr6	40743155	40747912	zoey
chr6	40754603	40767042	zoey
chr6	40792986	40803169	zoey
chr6	41060768	41077273	zoey
chr6	41118765	41120632	zoey
chr6	41195430	41196877	zoey
chr6	41230279	41253834	zoey
chr6	41810594	41823997	zoey
chr6	41823999	41837398	zoey
chr6	42267052	42271034	zoey
chr6	42484662	42485806	zoey
chr6	42752847	42754665	zoey
chr6	42783336	42786946	zoey
chr6	42893463	42903786	zoey
chr6	43126363	43131096	zoey
chr6	43137226	43139603	zoey
chr6	43150592	43151723	zoey
chr6	43165974	43167519	zoey
chr6	46383032	46384829	zoey
chr6	47978552	47979841	zoey
chr6	48972881	48974347	zoey
chr6	49284945	49289386	zoey
chr6	49728976	49730049	zoey
chr6	50195561	50197201	zoey
chr6	50346617	50348050	zoey
chr6	51482042	51483408	zoey
chr6	55817278	55819320	zoey
chr6	55831421	55834947	zoey
chr6	56262558	56273001	zoey
chr6	56611828	56615203	zoey
chr6	56870282	56873218	zoey
chr6	56963579	56965788	zoey
chr6	57131484	57133260	zoey
chr6	57784087	57794697	zoey
chr6	58051323	58068880	zoey
chr6	58073881	58091331	zoey
chr6	59074770	59078746	zoey
chr6	59426045	59427545	zoey
chr6	59806800	59808158	zoey
chr6	61420957	61422752	zoey
chr6	61430771	61438184	zoey
chr6	62158983	62163078	zoey
chr6	62285991	62290396	zoey
chr6	62903292	62904755	zoey
chr6	63141075	63142193	zoey
chr6	63254878	63256442	zoey
chr6	63460609	63464917	zoey
chr6	63465719	63467059	zoey
chr6	63828536	63830186	zoey
chr6	64463487	64465221	zoey
chr6	65481143	65498900	zoey
chr6	65500140	65517652	zoey
chr6	67278658	67281541	zoey
chr6	67419236	67420516	zoey
chr6	67584479	67596979	zoey
chr6	67597082	67611150	zoey
chr6	68081323	68082693	zoey
chr6	70007943	70010367	zoey
chr6	70782013	70783092	zoey
chr6	70795521	70797869	zoey
chr6	70913902	70922489	zoey
chr6	70929507	70932494	zoey
chr6	71596467	71598165	zoey
chr6	71743223	71748724	zoey
chr6	71757372	71763417	zoey
chr6	71997899	72025710	zoey
chr6	72025810	72053513	zoey
chr6	73010576	73051475	zoey
chr6	73772636	73795226	zoey
chr6	73795326	73820272	zoey
chr6	76732619	76735103	zoey
chr6	77177763	77185752	zoey
chr6	77185852	77193703	zoey
chr6	77505845	77525965	zoey
chr6	77531450	77551552	zoey
chr6	77728204	77758088	zoey
chr7	303917	306532	zoey
chr7	1538012	1542615	zoey
chr7	3856329	3859166	zoey
chr7	4579895	4581067	zoey
chr7	5284940	5291839	zoey
chr7	5586176	5587662	zoey
chr7	5872166	5891161	zoey
chr7	6065978	6067640	zoey
chr7	6202785	6209259	zoey
chr7	6265070	6273000	zoey
chr7	6717744	6719501	zoey
chr7	6719646	6721400	zoey
chr7	6957719	6961768	zoey
chr7	6961886	6966146	zoey
chr7	7415362	7416792	zoey
chr7	7555760	7557270	zoey
chr7	8035446	8036735	zoey
chr7	8533373	8535327	zoey
chr7	8535427	8537387	zoey
chr7	9619601	9621411	zoey
chr7	10443186	10444267	zoey
chr7	10503455	10504946	zoey
chr7	10520069	10522015	zoey
chr7	11921340	11922692	zoey
chr7	12402185	12404153	zoey
chr7	12826464	12829204	zoey
chr7	13038253	13039382	zoey
chr7	13118769	13121831	zoey
chr7	13184626	13187177	zoey
chr7	13215435	13218472	zoey
chr7	14358396	14359518	zoey
chr7	15369705	15375960	zoey
chr7	15612041	15613436	zoey
chr7	17217480	17219489	zoey
chr7	17862956	17865505	zoey
chr7	17913587	17924901	zoey
chr7	19211098	19214173	zoey
chr7	19298810	19300989	zoey
chr7	19325950	19328323	zoey
chr7	19686971	19688501	zoey
chr7	19689758	19690861	zoey
chr7	19701565	19703574	zoey
chr7	20024731	20027001	zoey
chr7	20336115	20338051	zoey
chr7	20848529	20849988	zoey
chr7	21297227	21300522	zoey
chr7	22707054	22708664	zoey
chr7	22742444	22744449	zoey
chr7	23299295	23300685	zoey
chr7	23844038	23845278	zoey
chr7	23932122	23939898	zoey
chr7	24013915	24028944	zoey
chr7	24033022	24039921	zoey
chr7	24093311	24094656	zoey
chr7	24528185	24552954	zoey
chr7	24716306	24719119	zoey
chr7	24792435	24793562	zoey
chr7	25416906	25418061	zoey
chr7	25430988	25434073	zoey
chr7	25611755	25612775	zoey
chr7	25789626	25793934	zoey
chr7	25932697	25935198	zoey
chr7	26961092	26963432	zoey
chr7	27008830	27013114	zoey
chr7	27919225	27920291	zoey
chr7	28551368	28554334	zoey
chr7	31182119	31189454	zoey
chr7	32246925	32248128	zoey
chr7	33761197	33764948	zoey
chr7	34008518	34010744	zoey
chr7	35104004	35110930	zoey
chr7	35487409	35488622	zoey
chr7	36945112	36946277	zoey
chr7	37136128	37138082	zoey
chr7	37150865	37160784	zoey
chr7	37596453	37598679	zoey
chr7	38180161	38215272	zoey
chr7	38333900	38335814	zoey
chr7	38469231	38475976	zoey
chr7	38540790	38541895	zoey
chr7	38566886	38568256	zoey
chr7	38568539	38569834	zoey
chr7	38606808	38608060	zoey
chr7	39303281	39310558	zoey
chr7	39685672	39687256	zoey
chr7	39859609	39865884	zoey
chr7	40068611	40069962	zoey
chr7	40100932	40102671	zoey
chr7	40413042	40581933	zoey
chr7	41007489	41009756	zoey
chr7	41227336	41230038	zoey
chr7	41349551	41350945	zoey
chr7	41890068	41898123	zoey
chr7	41944953	41948036	zoey
chr7	42618970	42621970	zoey
chr7	42700269	42702374	zoey
chr7	42715216	42716552	zoey
chr7	42804605	42805754	zoey
chr7	43055884	43062160	zoey
chr7	43070677	43077524	zoey
chr7	43239434	43242449	zoey
chr7	43251136	43315885	zoey
chr7	44773263	44779075	zoey
chr7	46927764	46930330	zoey
chr7	48532461	48533768	zoey
chr7	49804368	49807849	zoey
chr7	50508296	50509549	zoey
chr7	50946859	50948030	zoey
chr7	52785881	52788103	zoey
chr7	53097605	53110712	zoey
chr7	53856672	53859219	zoey
chr7	54282372	54287575	zoey
chr7	56289771	56291356	zoey
chr7	57197149	57198649	zoey
chr7	58477190	58486166	zoey
chr7	58522699	58525725	zoey
chr7	58563175	58569531	zoey
chr7	59041848	59043079	zoey
chr7	59380912	59382337	zoey
chr7	59503947	59507224	zoey
chr7	60156477	60157519	zoey
chr7	62011844	62013144	zoey
chr7	63575802	63577071	zoey
chr7	63951856	63957032	zoey
chr7	64529669	64530749	zoey
chr7	65124159	65126796	zoey
chr7	65274576	65276239	zoey
chr7	65914249	65915775	zoey
chr7	66080404	66082153	zoey
chr7	66498233	66504264	zoey
chr7	66743038	66744337	zoey
chr7	66875738	66888846	zoey
chr7	66888954	66902249	zoey
chr7	68117335	68120224	zoey
chr7	68207991	68210953	zoey
chr7	68255805	68263796	zoey
chr7	68710409	68717224	zoey
chr7	68860343	68862358	zoey
chr7	68910990	68912004	zoey
chr7	68955344	68957380	zoey
chr7	69611328	69616725	zoey
chr7	69635899	69639768	zoey
chr7	70774822	70777841	zoey
chr7	71413827	71415363	zoey
chr7	71525932	71527347	zoey
chr7	72032123	72034861	zoey
chr7	72566145	72567643	zoey
chr7	73273660	73276657	zoey
chr7	74104418	74105489	zoey
chr7	74845105	74847057	zoey
chr7	75074657	75076897	zoey
chr7	75151720	75158726	zoey
chr7	75173804	75175450	zoey
chr7	75230088	75231763	zoey
chr7	75352860	75354847	zoey
chr7	75372334	75373667	zoey
chr7	75644007	75648346	zoey
chr7	75667750	75669168	zoey
chr7	77407837	77409821	zoey
chr7	77500532	77501585	zoey
chr7	77566270	77567566	zoey
chr7	77855629	77872169	zoey
chr7	77872809	77892337	zoey
chr7	78115812	78121546	zoey
chr7	78162876	78186159	zoey
chr7	78202204	78219823	zoey
chr7	78239982	78251534	zoey
chr7	78277857	78285622	zoey
chr7	78371596	78373080	zoey
chr7	78755617	78756974	zoey
chr7	78839906	78841668	zoey
chr7	79046594	79049339	zoey
chr7	79458502	79460800	zoey
chr7	79553970	79556067	zoey
chr7	80268856	80326954	zoey
chr7	80666640	80745686	zoey
chr8	2955	9391	zoey
chr8	14472	113529	zoey
chr8	308702	313412	zoey
chr8	524827	527355	zoey
chr8	768354	786962	zoey
chr8	797930	821779	zoey
chr8	830895	835210	zoey
chr8	836335	840984	zoey
chr8	843100	861465	zoey
chr8	1309542	1329128	zoey
chr8	1345466	1346674	zoey
chr8	1967940	1969330	zoey
chr8	2169954	2171171	zoey
chr8	2201174	2286898	zoey
chr8	2370153	2388210	zoey
chr8	2388316	2406697	zoey
chr8	2429497	2432382	zoey
chr8	2636433	2639996	zoey
chr8	3010902	3012214	zoey
chr8	3205044	3208116	zoey
chr8	3295810	3297169	zoey
chr8	4076844	4079661	zoey
chr8	5553473	5556446	zoey
chr8	6355596	6356751	zoey
chr8	6362459	6365096	zoey
chr8	6519674	6523991	zoey
chr8	6600794	6602205	zoey
chr8	6890877	6893537	zoey
chr8	8276215	8278039	zoey
chr8	8507635	8510216	zoey
chr8	10479241	10481069	zoey
chr8	10485140	10490425	zoey
chr8	11109570	11117519	zoey
chr8	11381570	11383099	zoey
chr8	12883664	12885404	zoey
chr8	13164559	13187844	zoey
chr8	13189638	13228119	zoey
chr8	13273876	13281191	zoey
chr8	13336183	13338466	zoey
chr8	13786544	13788473	zoey
chr8	13837205	13845898	zoey
chr8	17451304	17452470	zoey
chr8	17487164	17488683	zoey
chr8	18335306	18337193	zoey
chr8	18554957	18557955	zoey
chr8	18914182	18918174	zoey
chr8	20290728	20291740	zoey
chr8	21593722	21595345	zoey
chr8	21897683	21899611	zoey
chr8	22176617	22182188	zoey
chr8	22295052	22296443	zoey
chr8	22371853	22379382	zoey
chr8	23317727	23319913	zoey
chr8	23526633	23528198	zoey
chr8	24500588	24502531	zoey
chr8	24807512	24809853	zoey
chr8	25422886	25430397	zoey
chr8	26055153	26057211	zoey
chr8	27474287	27488631	zoey
chr8	27488737	27501888	zoey
chr8	28071644	28073502	zoey
chr8	28195870	28197565	zoey
chr8	28725754	28727048	zoey
chr8	28770005	28788259	zoey
chr8	29927779	29932531	zoey
chr8	29951318	29956076	zoey
chr8	30147499	30148510	zoey
chr8	30226076	30230491	zoey
chr8	30548411	30549558	zoey
chr8	30775431	30777456	zoey
chr8	30848217	30858029	zoey
chr8	31312911	31317999	zoey
chr8	31333829	31334877	zoey
chr8	32513434	32514917	zoey
chr8	32647226	32650375	zoey
chr8	33460291	33461890	zoey
chr8	33609903	33611540	zoey
chr8	34622202	34623448	zoey
chr8	35139360	35143305	zoey
chr8	35290991	35294887	zoey
chr8	35499229	35500545	zoey
chr8	36901146	36902465	zoey
chr8	38133161	38134594	zoey
chr8	38437328	38438987	zoey
chr8	38587446	38590463	zoey
chr8	38598255	38600393	zoey
chr8	38697476	38707329	zoey
chr8	38724009	38732776	zoey
chr8	39642745	39644323	zoey
chr8	39661999	39663794	zoey
chr8	39698007	39700007	zoey
chr8	39751895	39752927	zoey
chr8	40120838	40122733	zoey
chr8	40471960	40473065	zoey
chr8	40614348	40616131	zoey
chr8	40976377	40978036	zoey
chr8	41467039	41473490	zoey
chr8	41551186	41552430	zoey
chr8	42558994	42565246	zoey
chr8	42767183	42768507	zoey
chr8	43315519	43318214	zoey
chr8	43806684	43809084	zoey
chr8	43937952	43940359	zoey
chr8	43945646	43974637	zoey
chr8	43975418	44074487	zoey
chr8	44079627	44093869	zoey
chr8	44106667	44114364	zoey
chr8	44916615	44926360	zoey
chr8	44926503	44936183	zoey
chr8	45684584	45689253	zoey
chr8	46456853	46459785	zoey
chr8	46609532	46610948	zoey
chr8	46776547	46778585	zoey
chr8	46865914	46867522	zoey
chr8	47007341	47009216	zoey
chr8	47014208	47016341	zoey
chr8	47483862	47486179	zoey
chr8	47486308	47488579	zoey
chr8	47539314	47544140	zoey
chr8	47751994	47754502	zoey
chr8	48030899	48033211	zoey
chr8	48519731	48520854	zoey
chr8	50375192	50389581	zoey
chr8	50398367	50404072	zoey
chr8	50410675	50429684	zoey
chr8	50430360	50448810	zoey
chr8	51680083	51682182	zoey
chr8	54270356	54272093	zoey
chr8	54718088	54720318	zoey
chr8	55527111	55528943	zoey
chr8	55979441	55987901	zoey
chr8	56077493	56080196	zoey
chr8	56565117	56566768	zoey
chr8	56794598	56796135	zoey
chr8	59110955	59113074	zoey
chr8	59248912	59250365	zoey
chr8	59572287	59574190	zoey
chr8	59574297	59576201	zoey
chr8	59759459	59761762	zoey
chr8	59790085	59791266	zoey
chr8	59795175	59796811	zoey
chr8	60284379	60286336	zoey
chr8	60499658	60504467	zoey
chr8	60768762	60770516	zoey
chr8	61230472	61239652	zoey
chr8	61360066	61361850	zoey
chr8	62387478	62389667	zoey
chr8	62938136	62940710	zoey
chr8	63097361	63099731	zoey
chr8	64829299	64831868	zoey
chr8	67411282	67414612	zoey
chr8	67858583	67874721	zoey
chr8	70033440	70038808	zoey
chr8	70868933	70870153	zoey
chr8	70951179	70958017	zoey
chr8	70979824	71005626	zoey
chr8	71005726	71030788	zoey
chr8	71249012	71252033	zoey
chr8	71298884	71301239	zoey
chr8	71379232	71380317	zoey
chr8	71566735	71568658	zoey
chr8	72268345	72271337	zoey
chr8	72380344	72393312	zoey
chr8	72692540	72696797	zoey
chr8	72787600	72789667	zoey
chr8	72791451	72793514	zoey
chr8	72969622	72974525	zoey
chr8	73084216	73103530	zoey
chr8	73109050	73116173	zoey
chr8	73129120	73143556	zoey
chr8	73165986	73254943	zoey
chr8	73278374	74134253	zoey
chr8	74144412	74192477	zoey
chr9	0	14625	zoey
chr9	31336	43322	zoey
chr9	583988	587206	zoey
chr9	596244	598836	zoey
chr9	644450	670097	zoey
chr9	675097	700779	zoey
chr9	908079	910092	zoey
chr9	1019804	1021301	zoey
chr9	1254528	1256866	zoey
chr9	1482550	1484597	zoey
chr9	1561063	1562523	zoey
chr9	2253011	2255133	zoey
chr9	4732311	4733361	zoey
chr9	5031645	5040887	zoey
chr9	5041703	5051161	zoey
chr9	5515549	5517944	zoey
chr9	5940412	5944228	zoey
chr9	6142956	6146373	zoey
chr9	6517745	6603168	zoey
chr9	6608488	6611381	zoey
chr9	7678814	7683138	zoey
chr9	8130982	8173950	zoey
chr9	8202650	8203800	zoey
chr9	8233883	8249370	zoey
chr9	8249471	8253847	zoey
chr9	8871257	8878092	zoey
chr9	8883155	8893309	zoey
chr9	9154645	9182231	zoey
chr9	9546418	9561540	zoey
chr9	9566540	9572374	zoey
chr9	9581114	9584259	zoey
chr9	9644525	9647357	zoey
chr9	10874308	10879144	zoey
chr9	10881920	10891625	zoey
chr9	10955753	10964769	zoey
chr9	10977348	10985661	zoey
chr9	11056220	11057658	zoey
chr9	11159158	11160964	zoey
chr9	11737425	11740093	zoey
chr9	12395390	12398856	zoey
chr9	12663786	12668712	zoey
chr9	12909317	12914534	zoey
chr9	13154707	13163917	zoey
chr9	13366302	13369338	zoey
chr9	13386106	13387181	zoey
chr9	13649872	13652447	zoey
chr9	13746725	13749982	zoey
chr9	13757153	13780307	zoey
chr9	15605378	15606547	zoey
chr9	15611034	15612869	zoey
chr9	16264488	16265913	zoey
chr9	17252746	17260418	zoey
chr9	17263480	17297329	zoey
chr9	17342034	17351991	zoey
chr9	17358070	17367533	zoey
chr9	17372519	17412303	zoey
chr9	17433575	17436143	zoey
chr9	17487706	17534867	zoey
chr9	17539867	17562526	zoey
chr9	17600316	17627662	zoey
chr9	17632670	17684613	zoey
chr9	17685012	17738395	zoey
chr9	17973060	17974091	zoey
chr9	18025618	18033847	zoey
chr9	18651864	18655263	zoey
chr9	18854899	18857012	zoey
chr9	18876195	18877793	zoey
chr9	19109700	19111249	zoey
chr9	19567041	19568982	zoey
chr9	19590361	19592177	zoey
chr9	19726370	19727468	zoey
chr9	19827186	19829370	zoey
chr9	19863696	19865536	zoey
chr9	20345734	20354855	zoey
chr9	20374137	20391196	zoey
chr9	20605744	20607587	zoey
chr9	20873913	20887007	zoey
chr9	21003094	21019682	zoey
chr9	21031869	21070152	zoey
chr9	21106164	21132035	zoey
chr9	21594691	21603936	zoey
chr9	21776470	21777526	zoey
chr9	22548028	22549712	zoey
chr9	22687449	22688506	zoey
chr9	22737405	22741629	zoey
chr9	22864632	22866338	zoey
chr9	22907158	22908940	zoey
chr9	23041785	23044497	zoey
chr9	23116339	23119253	zoey
chr9	23391608	23399751	zoey
chr9	23677331	23699075	zoey
chr9	23926774	23928291	zoey
chr9	24635667	24640972	zoey
chr9	24874349	24875928	zoey
chr9	25090612	25099151	zoey
chr9	25332177	25333678	zoey
chr9	25424959	25437792	zoey
chr9	25898797	25903455	zoey
chr9	26552836	26558895	zoey
chr9	26678555	26681147	zoey
chr9	26697765	26699686	zoey
chr9	27246357	27248133	zoey
chr9	28476877	28507928	zoey
chr9	29472947	29473999	zoey
chr9	29865275	29866510	zoey
chr9	30224365	30241227	zoey
chr9	30246227	30263119	zoey
chr9	30309936	30376062	zoey
chr9	30377831	30450096	zoey
chr9	32001183	32002315	zoey
chr9	32420072	32422328	zoey
chr9	32431284	32433537	zoey
chr9	33003078	33004160	zoey
chr9	33037379	33038543	zoey
chr9	33240901	33244305	zoey
chr9	33256849	33258727	zoey
chr9	33283408	33289814	zoey
chr9	33311899	33313624	zoey
chr9	34017827	34019812	zoey
chr9	34362591	34363722	zoey
chr9	34645696	34648728	zoey
chr9	35323660	35326156	zoey
chr9	35655077	35658689	zoey
chr9	35772346	35773767	zoey
chr9	36958711	36981976	zoey
chr9	37206068	37207540	zoey
chr9	37244711	37247743	zoey
chr9	37538842	37540056	zoey
chr9	37618588	37622451	zoey
chr9	37625008	37626460	zoey
chr9	37630793	37634433	zoey
chr9	37651249	37652953	zoey
chr9	37656019	37657271	zoey
chr9	37691778	37693323	zoey
chr9	38170256	38171872	zoey
chr9	39289497	39290530	zoey
chr9	40192834	40214937	zoey
chr9	40387729	40389232	zoey
chr9	40550404	40581805	zoey
chr9	41966776	41971403	zoey
chr9	41971542	41976228	zoey
chr9	42201518	42207079	zoey
chr9	42385040	42387093	zoey
chr9	42516322	42520401	zoey
chr9	43601962	43603623	zoey
chr9	43727529	43729229	zoey
chr9	44644400	44647818	zoey
chr9	44832722	44838888	zoey
chr9	44882802	44884325	zoey
chr9	45103478	45117878	zoey
chr9	45527469	45528875	zoey
chr9	46018192	46028969	zoey
chr9	46625384	46626714	zoey
chr9	46705188	46709094	zoey
chr9	46907398	46935113	zoey
chr9	47359102	47361399	zoey
chr9	47413304	47440734	zoey
chr9	48172963	48219615	zoey
chr9	48379154	48380716	zoey
chr9	48469679	48485649	zoey
chr9	49361547	49366384	zoey
chr9	49367040	49383950	zoey
chr9	49385282	49387534	zoey
chr9	49405382	49410655	zoey
chr9	49420561	49422788	zoey
chr9	49922810	49927918	zoey
chr9	49938393	49943714	zoey
chr9	50667317	50680990	zoey
chr9	50685990	50699682	zoey
chr9	50898668	50900903	zoey
chr9	50902621	50907484	zoey
chr9	50926900	50929933	zoey
chr9	50933306	50940139	zoey
chr9	50990672	50992093	zoey
chr9	51075757	51077054	zoey
chr9	51321763	51324284	zoey
chr9	52796620	52797820	zoey
chr9	53490978	53492755	zoey
chr9	53684340	53691230	zoey
chr9	53897302	53905550	zoey
chr9	53906288	53914616	zoey
chr9	54200224	54202528	zoey
chr9	54577178	54581559	zoey
chr9	55002002	55005448	zoey
chr9	55167943	55170444	zoey
chr9	55453762	55455103	zoey
chr9	55576152	55580024	zoey
chr9	55710466	55711913	zoey
chr9	55827579	55832073	zoey
chr9	55984889	55989227	zoey
chr9	56544658	56546445	zoey
chr9	57593366	57598844	zoey
chr9	58271490	58273095	zoey
chr9	59018815	59020317	zoey
chr9	59337360	59341268	zoey
chr9	59719074	59720770	zoey
chr9	59735953	59737940	zoey
chr9	59789236	59824397	zoey
chr9	59856920	59858949	zoey
chr9	59878435	59879473	zoey
chr9	60352327	60354193	zoey
chr9	60701075	60703938	zoey
chr9	60723109	60732157	zoey
chr9	60736953	60739817	zoey
chr9	60744695	60757817	zoey
chrM	0	1277	zoey
chrM	1742	14476	zoey
chrM	15384	16756	zoey
chrX	2669028	2673532	zoey
chrX	2708978	2712659	zoey
chrX	2809938	2843735	zoey
chrX	3027209	3036812	zoey
chrX	3040158	3047831	zoey
chrX	4747031	4748590	zoey
chrX	5156433	5157732	zoey
chrX	5778852	5783095	zoey
chrX	5891944	5893379	zoey
chrX	6577788	6580036	zoey
chrX	8080609	8082486	zoey
chrX	9250283	9255246	zoey
chrX	9708712	9715424	zoey
chrX	9715895	9723012	zoey
chrX	9918021	9928904	zoey
chrX	9986739	10002356	zoey
chrX	10028564	10030508	zoey
chrX	10184699	10185708	zoey
chrX	10241536	10244851	zoey
chrX	11904779	11924108	zoey
chrX	11960309	11980605	zoey
chrX	12037503	12038840	zoey
chrX	12317985	12320337	zoey
chrX	12345442	12346814	zoey
chrX	13012724	13014025	zoey
chrX	13879395	13891743	zoey
chrX	13968202	13970783	zoey
chrX	14102161	14103203	zoey
chrX	14175860	14177803	zoey
chrX	14357995	14365157	zoey
chrX	15401049	15406174	zoey
chrX	16043377	16047585	zoey
chrX	16801201	16804732	zoey
chrX	16943142	16947580	zoey
chrX	16949450	16952163	zoey
chrX	17051262	17063856	zoey
chrX	17775490	17778253	zoey
chrX	17794205	17796634	zoey
chrX	18255427	18256570	zoey
chrX	18764505	18765940	zoey
chrX	19255199	19257683	zoey
chrX	19275028	19276063	zoey
chrX	19528093	19529431	zoey
chrX	19868838	19902914	zoey
chrX	20890198	20894158	zoey
chrX	21381085	21382726	zoey
chrX	22402152	22457595	zoey
chrX	23354085	23356812	zoey
chrX	25155357	25158014	zoey
chrX	25208800	25211803	zoey
chrX	25597097	25598317	zoey
chrX	25707830	25709014	zoey
chrX	26314109	26322617	zoey
chrX	27860128	27871354	zoey
chrX	27874910	27880680	zoey
chrX	28768563	28771658	zoey
chrX	29283887	29285015	zoey
chrX	29641155	29644287	zoey
chrX	29679044	29681057	zoey
chrX	29805659	29807030	zoey
chrX	29874495	29881893	zoey
chrX	29952177	29953815	zoey
chrX	30403509	30407413	zoey
chrX	30619241	30620556	zoey
chrX	31073494	31084125	zoey
chrX	31546169	31548418	zoey
chrX	31611318	31614100	zoey
chrX	31768422	31769970	zoey
chrX	31793702	31796070	zoey
chrX	31870011	31872649	zoey
chrX	31928492	31931637	zoey
chrX	31947670	31974305	zoey
chrX	31979305	32001199	zoey
chrX	32065311	32066678	zoey
chrX	32112178	32113179	zoey
chrX	32210873	32212922	zoey
chrX	32235695	32236905	zoey
chrX	32275971	32279333	zoey
chrX	32279348	32285855	zoey
chrX	32307157	32308684	zoey
chrX	32324218	32336713	zoey
chrX	32419524	32424013	zoey
chrX	32611405	32613907	zoey
chrX	32701967	32708133	zoey
chrX	32883183	32885539	zoey
chrX	33065961	33069564	zoey
chrX	34711432	34715654	zoey
chrX	35226180	35228630	zoey
chrX	35965670	35968018	zoey
chrX	36382253	36383445	zoey
chrX	36405004	36406130	zoey
chrX	37171601	37174762	zoey
chrX	38249604	38251563	zoey
chrX	38761678	38763102	zoey
chrX	39379299	39392950	zoey
chrX	39573729	39575308	zoey
chrX	39896817	39899578	zoey
chrX	40115546	40117694	zoey
chrX	40285529	40286553	zoey
chrX	40376812	40378425	zoey
chrX	40835101	40837707	zoey
chrX	40859531	40861672	zoey
chrX	40965483	40967173	zoey
chrX	41082967	41084767	zoey
chrX	41655535	41659124	zoey
chrX	41741230	41744842	zoey
chrX	41899006	41902545	zoey
chrX	41929851	41932826	zoey
chrX	42181232	42182939	zoey
chrX	42599259	42600951	zoey
chrX	42686690	42690876	zoey
chrX	42716787	42718081	zoey
chrX	42769197	42770563	zoey
chrX	42780212	42782187	zoey
chrX	42802772	42809880	zoey
chrX	43137683	43147167	zoey
chrX	43148069	43151659	zoey
chrX	43236972	43246574	zoey
chrX	43593996	43595404	zoey
chrX	43839122	43861065	zoey
chrX	43868387	43920626	zoey
chrX	43995096	43996206	zoey
chrX	44048299	44070893	zoey
chrX	44077767	44112099	zoey
chrX	44203533	44236835	zoey
chrX	44260388	44264709	zoey
chrX	44277035	44278113	zoey
chrX	44309184	44310406	zoey
chrX	44347019	44349240	zoey
chrX	44508485	44509813	zoey
chrX	44524737	44527047	zoey
chrX	44557999	44569723	zoey
chrX	44625883	44638069	zoey
chrX	44684160	44706852	zoey
chrX	44916739	44922089	zoey
chrX	44934142	44947886	zoey
chrX	44995618	45001424	zoey
chrX	45355742	45359861	zoey
chrX	45579868	45592679	zoey
chrX	45668157	45681247	zoey
chrX	45788837	45790295	zoey
chrX	46151883	46159797	zoey
chrX	46241058	46284670	zoey
chrX	46284671	46287081	zoey
chrX	46356782	46395585	zoey
chrX	46491330	46500963	zoey
chrX	46684273	46687258	zoey
chrX	46754073	46763528	zoey
chrX	46966787	46981079	zoey
chrX	47433888	47435595	zoey
chrX	47565816	47579017	zoey
chrX	47733632	47735368	zoey
chrX	47863925	47877288	zoey
chrX	47950830	47966762	zoey
chrX	48200970	48202703	zoey
chrX	48208814	48210202	zoey
chrX	48464723	48468493	zoey
chrX	48620545	48623421	zoey
chrX	48784240	48793004	zoey
chrX	49110290	49113632	zoey
chrX	49424456	49426576	zoey
chrX	49620383	49623986	zoey
chrX	50174951	50177968	zoey
chrX	50289901	50309545	zoey
chrX	50332681	50333833	zoey
chrX	50378084	50379162	zoey
chrX	50583928	50588927	zoey
chrX	50738138	50739377	zoey
chrX	50866990	50868578	zoey
chrX	50985160	50987744	zoey
chrX	51365490	51384264	zoey
chrX	51598110	51599156	zoey
chrX	51895617	51908426	zoey
chrX	52004998	52041266	zoey
chrX	53112914	53122878	zoey
chrX	53158459	53160538	zoey
chrX	53864773	53866174	zoey
chrX	53872039	53875725	zoey
chrX	54013148	54017953	zoey
chrX	54219878	54224505	zoey
chrX	54561102	54568815	zoey
chrX	54622236	54623242	zoey
chrX	54850381	54861241	zoey
chrX	54862221	54885114	zoey
chrX	54938267	54949303	zoey
chrX	55019569	55025454	zoey
chrX	55253271	55257051	zoey
chrX	55742925	55757117	zoey
chrX	55758460	55779875	zoey
chrX	55827849	55836962	zoey
chrX	55890301	55892579	zoey
chrX	55934048	55946714	zoey
chrX	56081222	56093024	zoey
chrX	56426995	56432034	zoey
chrX	56470092	56475772	zoey
chrX	56589505	56591454	zoey
chrX	56594628	56601174	zoey
chrX	56636188	56638907	zoey
chrX	56771832	56778169	zoey
chrX	56819771	56822264	zoey
chrX	57493059	57494934	zoey
chrX	57495936	57501180	zoey
chrX	57868712	57875706	zoey
chrX	57995667	57999790	zoey
chrX	58067415	58070516	zoey
chrX	58102168	58103517	zoey
chrX	58174044	58180597	zoey
chrX	58480864	58486035	zoey
chrX	58668776	58671383	zoey
chrX	59137188	59142048	zoey
chrX	59329507	59341115	zoey
chrX	59344499	59347491	zoey
chrX	59522794	59524283	zoey
chrX	59755447	59768471	zoey
chrX	59879045	59886245	zoey
chrX	60267597	60285446	zoey
chrX	60448260	60481081	zoey
chrX	60744924	60784980	zoey
chrX	60917286	60919777	zoey
chrX	61488244	61497539	zoey
chrX	61733645	61736474	zoey
chrX	61777054	61778481	zoey
chrX	61962384	61964235	zoey
chrX	62598825	62615178	zoey
chrX	62701812	62703557	zoey
chrX	63129283	63133604	zoey
chrX	64236346	64238769	zoey
chrX	64275496	64277194	zoey
chrX	65061560	65071075	zoey
chrX	65720183	65721782	zoey
chrX	66033970	66037894	zoey
chrX	66168742	66172010	zoey
chrX	66454270	66467801	zoey
chrX	66484788	66490886	zoey
chrX	66899866	66901734	zoey
chrX	67874377	67882336	zoey
chrX	67888279	67891347	zoey
chrX	68276831	68284305	zoey
chrX	68292521	68300143	zoey
chrX	68526408	68529407	zoey
chrX	68563269	68571561	zoey
chrX	68625647	68628862	zoey
chrX	68783790	68796560	zoey
chrX	68879288	68884459	zoey
chrX	68983605	68989702	zoey
chrX	69646861	69648160	zoey
chrX	69790597	69793247	zoey
chrX	70139243	70140791	zoey
chrX	70264893	70285060	zoey
chrX	70353135	70357057	zoey
chrX	70604980	70606250	zoey
chrX	70735796	70745018	zoey
chrX	70862916	70864927	zoey
chrX	70915250	70916467	zoey
chrX	71144666	71146195	zoey
chrX	71166338	71170741	zoey
chrX	71372595	71378795	zoey
chrX	71404712	71406038	zoey
chrX	72026823	72029276	zoey
chrX	72396357	72397613	zoey
chrX	72481678	72495482	zoey
chrX	73471839	73477563	zoey
chrX	73757366	73760405	zoey
chrX	74251956	74254792	zoey
chrX	74291511	74293864	zoey
chrX	74414624	74416482	zoey
chrX	74475790	74476960	zoey
chrX	74529325	74532361	zoey
chrX	74547940	74551733	zoey
chrX	74674292	74685139	zoey
chrX	74900800	74904465	zoey
chrX	75010689	75021727	zoey
chrX	75073452	75077749	zoey
chrX	75090665	75093886	zoey
chrX	75116500	75117946	zoey
chrX	75143709	75145458	zoey
chrX	75172157	75175012	zoey
chrX	75186966	75190791	zoey
chrX	75194057	75196119	zoey
chrX	75285742	75287534	zoey
chrX	75344343	75345413	zoey
chrX	75371842	75373635	zoey
chrX	75387702	75390764	zoey
chrX	75478756	75503366	zoey
chrX	75553328	75577875	zoey
chrX	75640163	75642258	zoey
chrX	75860689	75868231	zoey
chrX	75873354	75876276	zoey
chrX	76117592	76120483	zoey
chrX	76344832	76346224	zoey
chrX	76521501	76523140	zoey
chrX	76523311	76526299	zoey
chrX	76591087	76593442	zoey
chrX	76594904	76596751	zoey
chrX	76780122	76791597	zoey
chrX	78026158	78027861	zoey
chrX	78105700	78107697	zoey
chrX	78425046	78427361	zoey
chrX	78794161	78808858	zoey
chrX	78970578	78984393	zoey
chrX	78990097	78991696	zoey
chrX	79291557	79294248	zoey
chrX	79395337	79397421	zoey
chrX	79663273	79668310	zoey
chrX	79981685	79983781	zoey
chrX	79995627	80000878	zoey
chrX	80273006	80277650	zoey
chrX	81120167	81127229	zoey
chrX	81201074	81217155	zoey
chrX	81322559	81323940	zoey
chrX	81497697	81505281	zoey
chrX	81507379	81510002	zoey
chrX	81906256	81907574	zoey
chrX	82814885	82821251	zoey
chrX	83253265	83255334	zoey
chrX	83710735	83712989	zoey
chrX	83862756	83871007	zoey
chrX	83944627	83946272	zoey
chrX	84341896	84357661	zoey
chrX	85641824	85644548	zoey
chrX	85677853	85679243	zoey
chrX	86028410	86030861	zoey
chrX	86239277	86240389	zoey
chrX	86310515	86315914	zoey
chrX	87029828	87030914	zoey
chrX	87283236	87286096	zoey
chrX	87330226	87333180	zoey
chrX	87604173	87617023	zoey
chrX	87621166	87626966	zoey
chrX	87646817	87651862	zoey
chrX	87698286	87708929	zoey
chrX	87750100	87756791	zoey
chrX	88199310	88200602	zoey
chrX	88365328	88368400	zoey
chrX	88525649	88535085	zoey
chrX	88795976	88797299	zoey
chrX	89133964	89143386	zoey
chrX	89737191	89741487	zoey
chrX	90374662	90375809	zoey
chrX	90380157	90387751	zoey
chrX	90522775	90531447	zoey
chrX	90715890	90718726	zoey
chrX	90785230	90790265	zoey
chrX	91003206	91005914	zoey
chrX	91058555	91061166	zoey
chrX	91077589	91081296	zoey
chrX	91172473	91176590	zoey
chrX	91233124	91237861	zoey
chrX	91262569	91285226	zoey
chrX	91297398	91309902	zoey
chrX	91365940	91368128	zoey
chrX	91372786	91374189	zoey
chrX	91640480	91641642	zoey
chrX	91685508	91686568	zoey
chrX	91757330	91761734	zoey
chrX	91802340	91803505	zoey
chrX	92021022	92028935	zoey
chrX	92107066	92108270	zoey
chrX	93097030	93098414	zoey
chrX	93657097	93659734	zoey
chrX	94897052	94898219	zoey
chrX	95867740	95873769	zoey
chrX	96080709	96082829	zoey
chrX	96236978	96240274	zoey
chrX	96974188	96995280	zoey
chrX	97187455	97190808	zoey
chrX	97201071	97203074	zoey
chrX	97267268	97269341	zoey
chrX	97434815	97438545	zoey
chrX	97891879	97895628	zoey
chrX	98208594	98230887	zoey
chrX	98326124	98346294	zoey
chrX	98711360	98713450	zoey
chrX	98769754	98772808	zoey
chrX	99820036	99836192	zoey
chrX	99836326	99852366	zoey
chrX	100723586	100727300	zoey
chrX	101825638	101827578	zoey
chrX	101948661	101956724	zoey
chrX	102256960	102258855	zoey
chrX	102282124	102297252	zoey
chrX	104129812	104132425	zoey
chrX	104402790	104404672	zoey
chrX	104819770	104839465	zoey
chrX	104840773	104851271	zoey
chrX	104855541	104864773	zoey
chrX	104868274	104874398	zoey
chrX	104922517	104934418	zoey
chrX	105060056	105066167	zoey
chrX	105069360	105077073	zoey
chrX	105082929	105097175	zoey
chrX	105214438	105224387	zoey
chrX	105402237	105404075	zoey
chrX	105412623	105414845	zoey
chrX	105451197	105454812	zoey
chrX	105878992	105881039	zoey
chrX	106025409	106036158	zoey
chrX	106119505	106120528	zoey
chrX	106296734	106302315	zoey
chrX	106307264	106308378	zoey
chrX	106476041	106478093	zoey
chrX	106724592	106727549	zoey
chrX	106942877	106947534	zoey
chrX	107338639	107342277	zoey
chrX	107875838	107878811	zoey
chrX	108370776	108372524	zoey
chrX	109599777	109601066	zoey
chrX	109811269	109831831	zoey
chrX	110771172	110775303	zoey
chrX	111073771	111075324	zoey
chrX	111188868	111192964	zoey
chrX	111637160	111638229	zoey
chrX	111881411	111885857	zoey
chrX	112058288	112059393	zoey
chrX	113223070	113229181	zoey
chrX	113631891	113643235	zoey
chrX	113643335	113656405	zoey
chrX	113820444	113827431	zoey
chrX	113840507	113842887	zoey
chrX	113847402	113863488	zoey
chrX	113866120	113867520	zoey
chrX	113885064	113886465	zoey
chrX	113971254	113973129	zoey
chrX	114624325	114627383	zoey
chrX	114810693	114814045	zoey
chrX	114924670	114926073	zoey
chrX	115328703	115332827	zoey
chrX	116704651	116725312	zoey
chrX	116737399	116826259	zoey
chrX	116836696	116859287	zoey
chrX	116862868	116942850	zoey
chrX	116950550	116958261	zoey
chrX	116959650	117006473	zoey
chrX	117007487	117093809	zoey
chrX	117096702	117099910	zoey
chrX	117108046	117116555	zoey
chrX	117160704	117186821	zoey
chrX	117191949	117212410	zoey
chrX	117469014	117470027	zoey
chrX	118103007	118104692	zoey
chrX	118810794	118811795	zoey
chrX	118817253	118828953	zoey
chrX	118969352	118989446	zoey
chrX	119446653	119447903	zoey
chrX	119453586	119456927	zoey
chrX	119582825	119602143	zoey
chrX	119655564	119659832	zoey
chrX	119675246	119695120	zoey
chrX	119777721	119780011	zoey
chrX	119825832	119827852	zoey
chrX	119850467	119866268	zoey
chrX	119886098	119902917	zoey
chrX	119920038	119939696	zoey
chrX	119950000	119951556	zoey
chrX	119987037	120010697	zoey
chrX	120055924	120057002	zoey
chrX	120062253	120064464	zoey
chrX	120131830	120135635	zoey
chrX	120417617	120422869	zoey
chrX	120452881	120455094	zoey
chrX	120861180	120864152	zoey
chrX	120948499	120958302	zoey
chrX	120995609	121005408	zoey
chrX	121090156	121092228	zoey
chrX	121095332	121098653	zoey
chrX	121177822	121179082	zoey
chrX	121190506	121448069	zoey
chrX	121501766	121504513	zoey
chrX	121516371	121518015	zoey
chrX	121544092	121546608	zoey
chrX	121567658	121569626	zoey
chrX	121577244	121579213	zoey
chrX	121580007	121589118	zoey
chrX	121589786	121605328	zoey
chrX	121715721	121724474	zoey
chrX	121783899	121794214	zoey
chrX	122012144	122015601	zoey
chrX	122026928	122028129	zoey
chrX	122098180	122101176	zoey
chrX	122161240	122163016	zoey
chrX	122166257	122170522	zoey
chrX	122173687	122181545	zoey
chrX	122263042	122265138	zoey
chrX	122304861	122306225	zoey
chrX	122333450	122334832	zoey
chrX	122396809	122399227	zoey
chrX	122430742	122432145	zoey
chrX	122512508	122514160	zoey
chrX	122629216	122632627	zoey
chrX	122688706	122734254	zoey
scaffold_1000	166	9669	zoey
scaffold_1001	62	10575	zoey
scaffold_1004	2	10776	zoey
scaffold_1007	0	10795	zoey
scaffold_1018	0	10479	zoey
scaffold_1019	0	11092	zoey
scaffold_1020	0	11129	zoey
scaffold_1021	0	11232	zoey
scaffold_1024	0	11172	zoey
scaffold_1027	101	11479	zoey
scaffold_1028	0	11384	zoey
scaffold_1029	0	11318	zoey
scaffold_1030	0	11350	zoey
scaffold_1033	0	11432	zoey
scaffold_1034	0	11560	zoey
scaffold_1036	485	11541	zoey
scaffold_1037	0	11683	zoey
scaffold_1041	0	11654	zoey
scaffold_1043	122	11801	zoey
scaffold_1044	85	8403	zoey
scaffold_1048	1496	11920	zoey
scaffold_1050	0	8929	zoey
scaffold_1052	490	12199	zoey
scaffold_1053	504	12429	zoey
scaffold_1054	0	12065	zoey
scaffold_1055	5874	12254	zoey
scaffold_1056	93	4256	zoey
scaffold_1059	234	12276	zoey
scaffold_1062	168	12544	zoey
scaffold_1063	653	8477	zoey
scaffold_1066	0	12662	zoey
scaffold_1069	0	12685	zoey
scaffold_1072	0	12724	zoey
scaffold_1076	96	12909	zoey
scaffold_1080	1889	12923	zoey
scaffold_1083	0	13475	zoey
scaffold_1084	0	13007	zoey
scaffold_1088	0	13047	zoey
scaffold_1090	4	13146	zoey
scaffold_1092	45	12579	zoey
scaffold_1093	0	13471	zoey
scaffold_1097	796	13385	zoey
scaffold_1100	0	13227	zoey
scaffold_1101	510	7146	zoey
scaffold_1102	2	13453	zoey
scaffold_1106	410	13514	zoey
scaffold_1107	656	13512	zoey
scaffold_1109	0	13527	zoey
scaffold_1110	0	13552	zoey
scaffold_1113	12	4400	zoey
scaffold_1119	0	13664	zoey
scaffold_1120	0	13703	zoey
scaffold_1121	543	13572	zoey
scaffold_1127	0	13410	zoey
scaffold_1129	0	13789	zoey
scaffold_1131	0	5740	zoey
scaffold_1131	6498	13198	zoey
scaffold_1132	0	11985	zoey
scaffold_1134	1028	13765	zoey
scaffold_1135	4	13891	zoey
scaffold_1141	266	14091	zoey
scaffold_1142	227	5388	zoey
scaffold_1143	0	14101	zoey
scaffold_1144	0	14090	zoey
scaffold_1146	282	1546	zoey
scaffold_1147	0	14150	zoey
scaffold_1148	0	14215	zoey
scaffold_1149	28	14160	zoey
scaffold_1151	0	14199	zoey
scaffold_1152	0	14251	zoey
scaffold_1153	1067	14221	zoey
scaffold_1162	0	14599	zoey
scaffold_1175	1294	14960	zoey
scaffold_1181	0	20145	zoey
scaffold_1184	1	15304	zoey
scaffold_1185	2050	15036	zoey
scaffold_1187	0	1183	zoey
scaffold_1187	4163	12207	zoey
scaffold_1188	0	15285	zoey
scaffold_1193	206	15503	zoey
scaffold_1196	4234	15664	zoey
scaffold_1197	572	15733	zoey
scaffold_1199	11	15667	zoey
scaffold_1203	0	15967	zoey
scaffold_1204	0	15949	zoey
scaffold_1206	1121	15782	zoey
scaffold_1212	512	16339	zoey
scaffold_1213	0	16245	zoey
scaffold_1214	0	16125	zoey
scaffold_1216	611	16310	zoey
scaffold_1218	0	10303	zoey
scaffold_1221	0	16337	zoey
scaffold_1224	0	16492	zoey
scaffold_1231	0	3508	zoey
scaffold_1235	2	16829	zoey
scaffold_1236	4177	14845	zoey
scaffold_1238	0	16903	zoey
scaffold_1239	3166	16906	zoey
scaffold_1242	623	17147	zoey
scaffold_1246	0	17365	zoey
scaffold_1253	0	17415	zoey
scaffold_1257	0	17469	zoey
scaffold_1258	31	17539	zoey
scaffold_1259	0	12360	zoey
scaffold_1259	13412	17537	zoey
scaffold_126	0	20555	zoey
scaffold_126	26087	152847	zoey
scaffold_126	306572	308293	zoey
scaffold_126	404563	407152	zoey
scaffold_126	632171	635500	zoey
scaffold_126	825555	827354	zoey
scaffold_126	875034	878083	zoey
scaffold_126	953998	957821	zoey
scaffold_126	963770	1005131	zoey
scaffold_1260	62	17343	zoey
scaffold_1261	15	17601	zoey
scaffold_1263	0	17584	zoey
scaffold_1264	0	17598	zoey
scaffold_1267	870	17745	zoey
scaffold_1270	0	17792	zoey
scaffold_1271	0	7482	zoey
scaffold_1271	7494	15189	zoey
scaffold_1272	2	17886	zoey
scaffold_1273	0	18087	zoey
scaffold_1278	0	18018	zoey
scaffold_1279	0	18374	zoey
scaffold_1283	161	4195	zoey
scaffold_1284	0	18324	zoey
scaffold_1292	7749	18736	zoey
scaffold_1293	631	18605	zoey
scaffold_1297	0	18163	zoey
scaffold_1300	0	18779	zoey
scaffold_1303	77	18931	zoey
scaffold_1304	1285	19346	zoey
scaffold_1305	8	18982	zoey
scaffold_1307	0	18760	zoey
scaffold_1311	0	2586	zoey
scaffold_1311	2868	19086	zoey
scaffold_1312	0	19031	zoey
scaffold_1314	21	7953	zoey
scaffold_1314	8753	19114	zoey
scaffold_1315	0	19115	zoey
scaffold_1321	172	19425	zoey
scaffold_1322	0	19547	zoey
scaffold_1323	0	11061	zoey
scaffold_1323	11982	19347	zoey
scaffold_1324	0	19490	zoey
scaffold_1331	3007	19718	zoey
scaffold_1335	106	4290	zoey
scaffold_1337	0	19952	zoey
scaffold_1340	3	19890	zoey
scaffold_1341	0	17883	zoey
scaffold_1342	42	20068	zoey
scaffold_1344	128	20296	zoey
scaffold_1345	8	20138	zoey
scaffold_1348	0	20257	zoey
scaffold_1349	0	20503	zoey
scaffold_1350	1635	20504	zoey
scaffold_1352	11927	20580	zoey
scaffold_1353	0	20579	zoey
scaffold_1360	0	24028	zoey
scaffold_1363	0	20895	zoey
scaffold_1366	0	20237	zoey
scaffold_1368	263	20968	zoey
scaffold_1370	8602	21228	zoey
scaffold_1371	0	21165	zoey
scaffold_1372	8927	21234	zoey
scaffold_1373	0	21270	zoey
scaffold_1376	0	21338	zoey
scaffold_1381	0	8769	zoey
scaffold_1381	10589	12675	zoey
scaffold_1382	0	20992	zoey
scaffold_1383	4	21593	zoey
scaffold_1384	0	20975	zoey
scaffold_1386	3	12868	zoey
scaffold_1392	0	21815	zoey
scaffold_1394	0	22011	zoey
scaffold_1396	770	17680	zoey
scaffold_1398	0	22205	zoey
scaffold_1400	0	22230	zoey
scaffold_1401	0	22325	zoey
scaffold_1402	167	22328	zoey
scaffold_1407	0	22598	zoey
scaffold_1409	0	22533	zoey
scaffold_1416	201	19983	zoey
scaffold_1418	0	23311	zoey
scaffold_1426	0	23561	zoey
scaffold_1428	0	23657	zoey
scaffold_1430	0	22524	zoey
scaffold_1432	0	21957	zoey
scaffold_1434	0	23985	zoey
scaffold_1438	0	20391	zoey
scaffold_1439	2413	24045	zoey
scaffold_1442	662	24415	zoey
scaffold_1445	82	24362	zoey
scaffold_1448	4848	24666	zoey
scaffold_1449	33	24501	zoey
scaffold_1456	93	6241	zoey
scaffold_1456	6245	25907	zoey
scaffold_1461	132	25073	zoey
scaffold_1462	0	25322	zoey
scaffold_1464	455	23427	zoey
scaffold_1466	10563	25869	zoey
scaffold_1467	0	12504	zoey
scaffold_1468	0	25650	zoey
scaffold_1469	0	25508	zoey
scaffold_1471	20	26202	zoey
scaffold_1473	0	26217	zoey
scaffold_1474	15013	26124	zoey
scaffold_1475	0	26358	zoey
scaffold_1477	0	26144	zoey
scaffold_1478	2458	26470	zoey
scaffold_1480	0	26648	zoey
scaffold_1484	0	27024	zoey
scaffold_1485	0	27026	zoey
scaffold_1488	5	27294	zoey
scaffold_1490	0	9395	zoey
scaffold_1492	0	27454	zoey
scaffold_1493	0	12411	zoey
scaffold_1499	0	27361	zoey
scaffold_1500	0	7935	zoey
scaffold_1500	8634	18138	zoey
scaffold_1500	18151	22792	zoey
scaffold_1503	0	27599	zoey
scaffold_1504	88	6272	zoey
scaffold_1504	11042	25598	zoey
scaffold_1505	0	28146	zoey
scaffold_1507	0	28276	zoey
scaffold_1511	0	27709	zoey
scaffold_1512	0	28533	zoey
scaffold_1517	88	6229	zoey
scaffold_1517	13959	28505	zoey
scaffold_1518	4509	28686	zoey
scaffold_1520	21	29023	zoey
scaffold_1526	0	16849	zoey
scaffold_1526	20627	28874	zoey
scaffold_1527	0	29366	zoey
scaffold_1528	172	29326	zoey
scaffold_1532	1	6561	zoey
scaffold_1532	7278	13062	zoey
scaffold_1532	14498	31091	zoey
scaffold_1535	72	29865	zoey
scaffold_1537	1	29719	zoey
scaffold_1539	13026	14483	zoey
scaffold_1546	854	31285	zoey
scaffold_1549	3587	31629	zoey
scaffold_1552	316	31622	zoey
scaffold_1553	0	31800	zoey
scaffold_1555	0	38338	zoey
scaffold_1557	163	32610	zoey
scaffold_1558	12600	32769	zoey
scaffold_1560	0	25723	zoey
scaffold_1564	0	32829	zoey
scaffold_1568	0	33735	zoey
scaffold_1569	0	25460	zoey
scaffold_1574	0	34724	zoey
scaffold_1575	0	26656	zoey
scaffold_1576	0	34423	zoey
scaffold_1580	0	31431	zoey
scaffold_1581	18	4265	zoey
scaffold_1581	32255	35351	zoey
scaffold_1582	0	35478	zoey
scaffold_1583	24094	35616	zoey
scaffold_1584	930	24863	zoey
scaffold_1587	4956	16813	zoey
scaffold_1587	22338	35943	zoey
scaffold_1588	16405	35874	zoey
scaffold_1589	0	36318	zoey
scaffold_1592	1582	36602	zoey
scaffold_1595	0	36295	zoey
scaffold_1597	128	37123	zoey
scaffold_1598	0	37188	zoey
scaffold_1599	499	20021	zoey
scaffold_1599	20046	33197	zoey
scaffold_1600	3783	35831	zoey
scaffold_1601	5868	27046	zoey
scaffold_1602	0	37810	zoey
scaffold_1603	218	37676	zoey
scaffold_1604	11870	20483	zoey
scaffold_1605	3	38075	zoey
scaffold_1606	0	38101	zoey
scaffold_1607	0	38473	zoey
scaffold_1610	3156	35381	zoey
scaffold_1612	17566	40056	zoey
scaffold_1614	1294	31452	zoey
scaffold_1615	18	35516	zoey
scaffold_1617	115	41377	zoey
scaffold_1618	0	41319	zoey
scaffold_1619	0	4726	zoey
scaffold_1619	4739	42156	zoey
scaffold_1620	0	4655	zoey
scaffold_1621	52	42716	zoey
scaffold_1622	6147	43423	zoey
scaffold_1625	0	22480	zoey
scaffold_1626	0	44872	zoey
scaffold_1628	0	45924	zoey
scaffold_1629	125	46161	zoey
scaffold_1631	1	16543	zoey
scaffold_1631	41758	47545	zoey
scaffold_1632	3	47267	zoey
scaffold_1633	0	47548	zoey
scaffold_1635	3402	47525	zoey
scaffold_1636	0	47809	zoey
scaffold_1637	0	7033	zoey
scaffold_1637	45154	48337	zoey
scaffold_1638	4516	48555	zoey
scaffold_1639	15	42330	zoey
scaffold_1640	183	49442	zoey
scaffold_1642	6888	9528	zoey
scaffold_1642	9696	51095	zoey
scaffold_1644	0	51415	zoey
scaffold_1646	0	52385	zoey
scaffold_1647	10031	53544	zoey
scaffold_1649	0	34415	zoey
scaffold_1649	35443	53390	zoey
scaffold_1651	0	24286	zoey
scaffold_1651	38981	56074	zoey
scaffold_1653	3	56943	zoey
scaffold_1654	0	56712	zoey
scaffold_1655	309	36350	zoey
scaffold_1657	0	58517	zoey
scaffold_1658	32237	51044	zoey
scaffold_1659	0	58320	zoey
scaffold_1661	0	51879	zoey
scaffold_1662	0	49327	zoey
scaffold_1663	1011	44220	zoey
scaffold_1663	49920	61865	zoey
scaffold_1665	53195	64534	zoey
scaffold_1668	0	16364	zoey
scaffold_1668	16914	45699	zoey
scaffold_1668	49287	68097	zoey
scaffold_1669	0	10948	zoey
scaffold_1669	32131	61968	zoey
scaffold_1671	0	1011	zoey
scaffold_1671	31713	64792	zoey
scaffold_1672	574	71266	zoey
scaffold_1673	0	72759	zoey
scaffold_1674	14	72836	zoey
scaffold_1675	0	74666	zoey
scaffold_1677	6043	79830	zoey
scaffold_1678	7357	76726	zoey
scaffold_1679	1357	80075	zoey
scaffold_1680	0	80302	zoey
scaffold_1683	5	84396	zoey
scaffold_1684	0	90340	zoey
scaffold_1685	0	90945	zoey
scaffold_1686	5936	92286	zoey
scaffold_1687	0	87098	zoey
scaffold_1688	6	94227	zoey
scaffold_1691	5	8917	zoey
scaffold_1691	80003	89600	zoey
scaffold_1692	0	97429	zoey
scaffold_1693	72615	76203	zoey
scaffold_1693	81028	100088	zoey
scaffold_1694	0	11206	zoey
scaffold_1694	31330	53820	zoey
scaffold_1694	81489	88248	zoey
scaffold_1694	93701	100846	zoey
scaffold_1696	513	123636	zoey
scaffold_1697	8929	25709	zoey
scaffold_1697	92737	112456	zoey
scaffold_1698	111	13557	zoey
scaffold_1698	15124	18710	zoey
scaffold_1698	18839	40373	zoey
scaffold_1698	46536	48191	zoey
scaffold_1698	48195	59492	zoey
scaffold_1698	87782	112928	zoey
scaffold_1699	9255	10908	zoey
scaffold_1699	95742	107908	zoey
scaffold_1702	381	12656	zoey
scaffold_1702	108161	129385	zoey
scaffold_1704	0	3458	zoey
scaffold_1704	33681	35594	zoey
scaffold_1704	35711	36901	zoey
scaffold_1704	113656	116436	zoey
scaffold_1704	124803	127704	zoey
scaffold_1707	127887	139663	zoey
scaffold_1711	68855	158819	zoey
scaffold_1712	0	27853	zoey
scaffold_1712	109081	117927	zoey
scaffold_1712	141060	159182	zoey
scaffold_1715	40687	42030	zoey
scaffold_1716	10	170049	zoey
scaffold_1717	130875	171689	zoey
scaffold_1720	0	77954	zoey
scaffold_1720	79309	148684	zoey
scaffold_1737	1	53240	zoey
scaffold_1737	85833	129812	zoey
scaffold_1737	164359	165387	zoey
scaffold_1737	325732	332434	zoey
scaffold_1739	0	18751	zoey
scaffold_1746	0	19476	zoey
scaffold_1758	0	17326	zoey
scaffold_1759	0	17683	zoey
scaffold_1766	36	8431	zoey
scaffold_1772	4030	32074	zoey
scaffold_1775	440	3589	zoey
scaffold_1776	0	25333	zoey
scaffold_1801	1	9031	zoey
scaffold_1813	1629	12134	zoey
scaffold_1819	1615	13422	zoey
scaffold_1821	2	29055	zoey
scaffold_1825	186	24334	zoey
scaffold_218	0	20559	zoey
scaffold_218	67591	213329	zoey
scaffold_219	0	5786	zoey
scaffold_219	6235	53223	zoey
scaffold_219	79122	152695	zoey
scaffold_224	1202	75641	zoey
scaffold_224	79800	131761	zoey
scaffold_227	12828	14201	zoey
scaffold_227	18925	20646	zoey
scaffold_227	136156	151810	zoey
scaffold_499	49	32041	zoey
scaffold_502	2	54451	zoey
scaffold_505	0	69772	zoey
scaffold_507	582	18420	zoey
scaffold_510	3976	26428	zoey
scaffold_511	0	22565	zoey
scaffold_516	0	1259	zoey
scaffold_517	380	2258	zoey
scaffold_523	0	1822	zoey
scaffold_525	0	1594	zoey
scaffold_528	1	1007	zoey
scaffold_533	101	2042	zoey
scaffold_537	0	2153	zoey
scaffold_540	0	2128	zoey
scaffold_542	0	2254	zoey
scaffold_551	0	2381	zoey
scaffold_559	0	2168	zoey
scaffold_561	0	2555	zoey
scaffold_562	0	2620	zoey
scaffold_563	0	2638	zoey
scaffold_566	0	2657	zoey
scaffold_570	205	2696	zoey
scaffold_581	22	2900	zoey
scaffold_583	7	2680	zoey
scaffold_585	489	2730	zoey
scaffold_589	0	2316	zoey
scaffold_591	0	3130	zoey
scaffold_597	0	3200	zoey
scaffold_599	225	3290	zoey
scaffold_613	851	3518	zoey
scaffold_621	23	3775	zoey
scaffold_623	1312	3821	zoey
scaffold_626	0	3260	zoey
scaffold_628	0	3922	zoey
scaffold_631	65	3989	zoey
scaffold_634	206	4038	zoey
scaffold_638	0	4161	zoey
scaffold_639	0	4104	zoey
scaffold_645	21	4282	zoey
scaffold_649	1	4399	zoey
scaffold_654	0	4417	zoey
scaffold_660	0	2528	zoey
scaffold_661	0	4650	zoey
scaffold_662	725	4578	zoey
scaffold_666	0	4643	zoey
scaffold_667	1409	3380	zoey
scaffold_667	3489	4723	zoey
scaffold_669	13	4752	zoey
scaffold_670	88	4673	zoey
scaffold_672	487	4627	zoey
scaffold_683	12	4861	zoey
scaffold_686	1364	4903	zoey
scaffold_688	87	4920	zoey
scaffold_690	1	5016	zoey
scaffold_691	1346	4929	zoey
scaffold_692	0	4950	zoey
scaffold_693	84	4969	zoey
scaffold_697	0	4946	zoey
scaffold_700	122	5051	zoey
scaffold_705	196	5226	zoey
scaffold_713	813	5291	zoey
scaffold_717	2801	5388	zoey
scaffold_726	0	3699	zoey
scaffold_730	0	5543	zoey
scaffold_732	0	5530	zoey
scaffold_734	1	5619	zoey
scaffold_735	2625	5696	zoey
scaffold_738	849	5739	zoey
scaffold_743	0	4374	zoey
scaffold_745	0	5770	zoey
scaffold_746	3302	5941	zoey
scaffold_747	0	5805	zoey
scaffold_756	46	5978	zoey
scaffold_758	2	6044	zoey
scaffold_763	583	6072	zoey
scaffold_765	0	3782	zoey
scaffold_769	520	6217	zoey
scaffold_777	0	6422	zoey
scaffold_780	1	4071	zoey
scaffold_789	5	6690	zoey
scaffold_790	0	6649	zoey
scaffold_803	2222	6946	zoey
scaffold_804	231	6783	zoey
scaffold_807	4256	6874	zoey
scaffold_810	71	6901	zoey
scaffold_811	4497	6981	zoey
scaffold_812	0	6779	zoey
scaffold_817	130	6899	zoey
scaffold_819	0	7067	zoey
scaffold_821	0	6860	zoey
scaffold_832	0	7162	zoey
scaffold_838	109	7322	zoey
scaffold_841	0	7397	zoey
scaffold_845	36	7480	zoey
scaffold_848	896	7240	zoey
scaffold_849	1210	7273	zoey
scaffold_852	0	3222	zoey
scaffold_853	547	7380	zoey
scaffold_855	0	7355	zoey
scaffold_857	0	5244	zoey
scaffold_861	0	7708	zoey
scaffold_863	3242	7830	zoey
scaffold_867	0	7896	zoey
scaffold_868	3	7900	zoey
scaffold_870	0	7949	zoey
scaffold_871	742	7994	zoey
scaffold_876	0	8331	zoey
scaffold_877	442	8333	zoey
scaffold_878	116	8333	zoey
scaffold_880	190	8366	zoey
scaffold_881	0	8353	zoey
scaffold_888	94	8542	zoey
scaffold_889	0	8551	zoey
scaffold_890	5777	8827	zoey
scaffold_901	0	8713	zoey
scaffold_904	0	8786	zoey
scaffold_905	1	8820	zoey
scaffold_907	2074	8849	zoey
scaffold_909	0	8902	zoey
scaffold_910	0	7040	zoey
scaffold_912	0	9000	zoey
scaffold_916	0	7280	zoey
scaffold_916	7292	8888	zoey
scaffold_917	1761	8801	zoey
scaffold_925	31	9194	zoey
scaffold_926	0	9064	zoey
scaffold_928	4921	9275	zoey
scaffold_929	11	9369	zoey
scaffold_934	0	9522	zoey
scaffold_935	173	9847	zoey
scaffold_936	0	9570	zoey
scaffold_937	71	9627	zoey
scaffold_938	0	9418	zoey
scaffold_940	539	9491	zoey
scaffold_945	0	9640	zoey
scaffold_948	17	9616	zoey
scaffold_949	258	5359	zoey
scaffold_949	5752	9729	zoey
scaffold_953	0	9682	zoey
scaffold_954	1376	6803	zoey
scaffold_958	0	9768	zoey
scaffold_965	32	8544	zoey
scaffold_966	0	3975	zoey
scaffold_977	0	10094	zoey
scaffold_980	0	10176	zoey
scaffold_983	0	5182	zoey
scaffold_983	5745	10268	zoey
scaffold_986	0	10457	zoey
scaffold_987	28	10463	zoey
scaffold_995	1282	10452	zoey
scaffold_999	0	10550	zoey
