## Supplemental Table 6 for "Duplications and retrogenes are numerous and widespread in modern canine genomic assemblies"

### Sheet: Read Depth Dups
chr	start	end	canine
chr1	319248	336899	mischka
chr1	4599957	4615223	mischka
chr1	4636104	4654924	mischka
chr1	5734457	5747619	mischka
chr1	12356824	12381126	mischka
chr1	13466133	13477550	mischka
chr1	23959157	23965960	mischka
chr1	25521320	25534458	mischka
chr1	25848051	25870223	mischka
chr1	25879594	25992555	mischka
chr1	30025465	30034613	mischka
chr1	30133511	30139970	mischka
chr1	36274717	36289552	mischka
chr1	37484025	37498264	mischka
chr1	38004274	38027275	mischka
chr1	40169948	40176919	mischka
chr1	41033318	41047118	mischka
chr1	44492830	44519583	mischka
chr1	44523345	44546287	mischka
chr1	51930758	51948625	mischka
chr1	54614862	54622853	mischka
chr1	54634512	54650866	mischka
chr1	56085833	56097924	mischka
chr1	60105689	60133007	mischka
chr1	60135643	60162569	mischka
chr1	64333685	64351689	mischka
chr1	70331029	70364069	mischka
chr1	70978921	71021696	mischka
chr1	71913815	71929527	mischka
chr1	72754859	72780305	mischka
chr1	72808209	72836205	mischka
chr1	72892584	72901503	mischka
chr1	75603639	75615529	mischka
chr1	75635302	75652662	mischka
chr1	75656007	75715222	mischka
chr1	75717369	75741221	mischka
chr1	75746990	75781279	mischka
chr1	77929074	77977901	mischka
chr1	77988316	78017905	mischka
chr1	79063423	79093070	mischka
chr1	79248910	79280213	mischka
chr1	79292619	79318043	mischka
chr1	93760198	93770250	mischka
chr1	96031403	96061966	mischka
chr1	98069467	98077344	mischka
chr1	98393349	98447008	mischka
chr1	98470283	98535047	mischka
chr1	100027559	100074883	mischka
chr1	100169214	100182364	mischka
chr1	100202651	100221472	mischka
chr1	100820904	100834099	mischka
chr1	100844624	100865894	mischka
chr1	101160019	101183203	mischka
chr1	101208245	101237361	mischka
chr1	101361458	101381084	mischka
chr1	101570234	101588722	mischka
chr1	102013375	102042647	mischka
chr1	102048609	102081525	mischka
chr1	103202986	103209590	mischka
chr1	103535826	103547993	mischka
chr1	104531211	104552798	mischka
chr1	104663162	105195004	mischka
chr1	105301781	105310830	mischka
chr1	105647513	105681510	mischka
chr1	105692487	105730453	mischka
chr1	106151239	106171385	mischka
chr1	106624691	106697042	mischka
chr1	108668429	108688444	mischka
chr1	108743912	108777802	mischka
chr1	110049452	110059452	mischka
chr1	112412455	112441131	mischka
chr1	112478373	112597582	mischka
chr1	112606999	112615248	mischka
chr1	113200879	113208819	mischka
chr1	113223564	113239639	mischka
chr1	113243507	113343694	mischka
chr1	113670910	113690655	mischka
chr1	113704484	113735593	mischka
chr1	115073761	115087144	mischka
chr1	115106260	115119225	mischka
chr1	115141106	115156419	mischka
chr1	117503951	117515736	mischka
chr1	118764028	118769786	mischka
chr10	290617	383944	mischka
chr10	556508	566188	mischka
chr10	1973564	1979329	mischka
chr10	16375069	16756664	mischka
chr10	16764412	16780519	mischka
chr10	16782151	17080841	mischka
chr10	17097839	17256307	mischka
chr10	17261223	17464028	mischka
chr10	25353589	25375293	mischka
chr10	26893361	26904312	mischka
chr10	26908668	26921369	mischka
chr10	27200360	27217546	mischka
chr10	27757472	27770235	mischka
chr10	32073376	32091593	mischka
chr10	35081355	35121029	mischka
chr10	35158257	35181228	mischka
chr10	36938438	36948406	mischka
chr10	45525093	45535279	mischka
chr10	46413101	46420297	mischka
chr10	52898721	52910829	mischka
chr10	64660434	64696680	mischka
chr10	68359902	68375445	mischka
chr10	69814074	69823669	mischka
chr10	70561246	70571110	mischka
chr11	0	292189	mischka
chr11	742688	1039510	mischka
chr11	1840569	1889252	mischka
chr11	2317549	2327694	mischka
chr11	3129965	3174372	mischka
chr11	4241560	4250617	mischka
chr11	8553932	8636695	mischka
chr11	9170441	9575143	mischka
chr11	9590410	9815860	mischka
chr11	10398104	10409481	mischka
chr11	10622857	10712625	mischka
chr11	10720125	11308927	mischka
chr11	11322747	11713260	mischka
chr11	12436208	12449231	mischka
chr11	13183599	13217225	mischka
chr11	13239578	13281587	mischka
chr11	26891273	26928095	mischka
chr11	29365312	29377140	mischka
chr11	30343657	30378271	mischka
chr11	30385733	30420941	mischka
chr11	32982004	33001041	mischka
chr11	40786134	40851879	mischka
chr11	40858386	40889327	mischka
chr11	40927578	40936086	mischka
chr11	40962234	40982970	mischka
chr11	51620925	51632541	mischka
chr11	51636175	51768220	mischka
chr11	51769220	51819357	mischka
chr11	52740830	52795183	mischka
chr11	54144376	54155352	mischka
chr11	54307512	54316588	mischka
chr11	59197987	59214683	mischka
chr11	61095607	61106911	mischka
chr11	62197976	62212995	mischka
chr11	67882515	67904982	mischka
chr11	69825041	69836668	mischka
chr12	194469	266526	mischka
chr12	1024888	1037265	mischka
chr12	1123395	1146049	mischka
chr12	1593146	1613550	mischka
chr12	2236154	2248866	mischka
chr12	2346414	2375401	mischka
chr12	2421269	2440326	mischka
chr12	2443405	2476094	mischka
chr12	2852476	2867885	mischka
chr12	6786094	6799869	mischka
chr12	8984395	8992441	mischka
chr12	13934137	13943719	mischka
chr12	17112213	17121005	mischka
chr12	20007710	20024255	mischka
chr12	25347589	25366854	mischka
chr12	32460118	32492631	mischka
chr12	32835877	32855545	mischka
chr12	32988491	33003035	mischka
chr12	43347979	43371012	mischka
chr12	45927059	45943180	mischka
chr12	47913250	47936570	mischka
chr12	49844070	49851562	mischka
chr12	59320750	59345077	mischka
chr12	61430541	61452384	mischka
chr12	66751243	66767359	mischka
chr12	72400656	72418437	mischka
chr13	0	144203	mischka
chr13	4217829	4228146	mischka
chr13	6536522	6557537	mischka
chr13	10913155	10929442	mischka
chr13	14900179	14932489	mischka
chr13	25137192	25152487	mischka
chr13	26256700	26267926	mischka
chr13	30139006	30148300	mischka
chr13	32820289	32831474	mischka
chr13	32869634	32889047	mischka
chr13	37493576	37514557	mischka
chr13	37529934	37544700	mischka
chr13	37546653	37569220	mischka
chr13	37588158	37612613	mischka
chr13	38143859	38157345	mischka
chr13	38991302	39032220	mischka
chr13	40996156	41025380	mischka
chr13	41444646	41468833	mischka
chr13	59743213	59836476	mischka
chr13	59842213	60090016	mischka
chr13	60149008	60172621	mischka
chr13	60503109	60593059	mischka
chr13	64185587	64220735	mischka
chr13	64222849	64270875	mischka
chr14	50056	97970	mischka
chr14	119428	158655	mischka
chr14	181235	220687	mischka
chr14	402321	430194	mischka
chr14	737659	759860	mischka
chr14	1119625	1188006	mischka
chr14	1913739	1953525	mischka
chr14	2012333	2205121	mischka
chr14	2258956	2688698	mischka
chr14	6256521	6264739	mischka
chr14	11316357	11334592	mischka
chr14	11547732	11624701	mischka
chr14	22274510	22289228	mischka
chr14	25484524	25504701	mischka
chr14	27453801	27473652	mischka
chr14	27512445	27541213	mischka
chr14	29412045	29434217	mischka
chr14	32349536	32373383	mischka
chr14	34266290	34287912	mischka
chr14	41136650	41145313	mischka
chr14	44376325	44386979	mischka
chr14	45088022	45095460	mischka
chr14	45238061	45256522	mischka
chr14	45258116	45279723	mischka
chr14	58439464	58492121	mischka
chr14	58558900	58593554	mischka
chr14	59748607	59765830	mischka
chr15	85441	265366	mischka
chr15	284004	304383	mischka
chr15	2954703	2961116	mischka
chr15	3201789	3221330	mischka
chr15	3399807	3419929	mischka
chr15	8535139	8595580	mischka
chr15	8596580	8639064	mischka
chr15	13637343	13764110	mischka
chr15	13787427	13798864	mischka
chr15	17090221	17350332	mischka
chr15	17386139	17429466	mischka
chr15	17440070	17524270	mischka
chr15	18147747	18159044	mischka
chr15	20269181	20281650	mischka
chr15	26599901	26608525	mischka
chr15	30116856	30138341	mischka
chr15	35496802	35509978	mischka
chr15	38093886	38105279	mischka
chr15	41229196	41247944	mischka
chr15	41432884	41453762	mischka
chr15	42970021	43000612	mischka
chr15	53250983	53295062	mischka
chr15	56063149	56081682	mischka
chr15	62961859	62977495	mischka
chr15	63127284	63140886	mischka
chr15	63169539	63199388	mischka
chr16	6879	84106	mischka
chr16	86199	94194	mischka
chr16	96772	125316	mischka
chr16	139388	144474	mischka
chr16	145963	157594	mischka
chr16	159329	178811	mischka
chr16	910519	1050202	mischka
chr16	1055226	1448351	mischka
chr16	2620925	2635768	mischka
chr16	5433981	5451111	mischka
chr16	5685518	5692998	mischka
chr16	5695936	5728533	mischka
chr16	5738689	5752925	mischka
chr16	6200609	6241820	mischka
chr16	6243196	6273062	mischka
chr16	6728513	6736962	mischka
chr16	6739120	6748438	mischka
chr16	6806175	6812596	mischka
chr16	7042004	7081046	mischka
chr16	8299432	8315164	mischka
chr16	9858890	9921784	mischka
chr16	9932232	9966860	mischka
chr16	10023602	10362809	mischka
chr16	13079946	13094980	mischka
chr16	13111144	13134036	mischka
chr16	13141659	13290551	mischka
chr16	13486539	13697853	mischka
chr16	13700727	13743098	mischka
chr16	14546218	14803232	mischka
chr16	15951334	15961281	mischka
chr16	16313711	16330980	mischka
chr16	21830289	21858394	mischka
chr16	21960306	22035276	mischka
chr16	25511680	25529557	mischka
chr16	25661555	25679410	mischka
chr16	26696264	26745010	mischka
chr16	42262631	42314492	mischka
chr16	48218181	48278242	mischka
chr16	48487918	48499068	mischka
chr16	51592388	51824819	mischka
chr16	53559881	53592225	mischka
chr16	55069099	55282037	mischka
chr16	55283306	55408846	mischka
chr16	59487000	59509422	mischka
chr16	59513312	59531839	mischka
chr17	0	59027	mischka
chr17	19562849	19569893	mischka
chr17	21507696	21569739	mischka
chr17	21570960	21672808	mischka
chr17	21681226	21722940	mischka
chr17	23113475	23120128	mischka
chr17	29577940	29604636	mischka
chr17	37802491	37811956	mischka
chr17	37813814	38022404	mischka
chr17	39642390	39727808	mischka
chr17	39731132	39753446	mischka
chr17	39760187	39769864	mischka
chr17	41131673	41139856	mischka
chr17	42913533	42929475	mischka
chr17	43167402	43192166	mischka
chr17	43212435	43246558	mischka
chr17	43251345	43265766	mischka
chr17	43282650	43304249	mischka
chr17	46154971	46178085	mischka
chr17	47576785	47587516	mischka
chr17	49950949	49957256	mischka
chr17	52028148	52057190	mischka
chr17	57164356	57240234	mischka
chr17	57242648	57255595	mischka
chr17	57278992	57306208	mischka
chr17	57322785	57366534	mischka
chr17	57379925	57448047	mischka
chr17	57465414	57475414	mischka
chr17	57960567	58077609	mischka
chr17	58082355	58141799	mischka
chr17	58146753	58232062	mischka
chr17	58420987	58441415	mischka
chr17	59440651	59454818	mischka
chr17	59542644	59564968	mischka
chr17	59566525	59597845	mischka
chr17	61875102	61893469	mischka
chr17	61984391	61993961	mischka
chr17	62262363	62335104	mischka
chr17	62757980	62780913	mischka
chr17	64720507	64738276	mischka
chr17	64746484	64768925	mischka
chr17	64770470	64908418	mischka
chr17	64911869	65027695	mischka
chr17	65028793	65088165	mischka
chr18	0	196574	mischka
chr18	4333700	4355461	mischka
chr18	11371006	11384940	mischka
chr18	11436026	11506697	mischka
chr18	11517129	11670362	mischka
chr18	11682690	11710198	mischka
chr18	11714565	11755090	mischka
chr18	11798752	11814595	mischka
chr18	11874509	11884341	mischka
chr18	11896391	11906208	mischka
chr18	20502562	20526995	mischka
chr18	22817971	22834145	mischka
chr18	23362539	23378894	mischka
chr18	24708421	24717900	mischka
chr18	25448663	25684772	mischka
chr18	25808279	25815160	mischka
chr18	25836741	25843728	mischka
chr18	30615633	30660051	mischka
chr18	37741869	37917993	mischka
chr18	38097485	38117420	mischka
chr18	38397001	38426456	mischka
chr18	38434874	38491412	mischka
chr18	39345275	39356716	mischka
chr18	39710776	39755010	mischka
chr18	39825744	39853636	mischka
chr18	40018552	40072753	mischka
chr18	40094729	40130578	mischka
chr18	40132375	40165992	mischka
chr18	40181548	40201999	mischka
chr18	40405516	40431285	mischka
chr18	40517825	40543610	mischka
chr18	40702846	40778429	mischka
chr18	40803641	41094909	mischka
chr18	41105885	41411144	mischka
chr18	41511546	41556425	mischka
chr18	41567928	41636943	mischka
chr18	41651583	41696781	mischka
chr18	41702711	41903656	mischka
chr18	41907466	41933590	mischka
chr18	45794200	45807440	mischka
chr18	45931257	45938667	mischka
chr18	45979200	45986498	mischka
chr18	46067460	46078958	mischka
chr18	46663804	46668883	mischka
chr18	47639024	47647746	mischka
chr18	49533261	49655245	mischka
chr18	51825770	51847807	mischka
chr18	53360527	53373120	mischka
chr18	54580991	54594112	mischka
chr18	54619089	54632393	mischka
chr18	54782785	54933111	mischka
chr18	55269546	55290769	mischka
chr18	56334012	56472973	mischka
chr19	3168026	3182198	mischka
chr19	15270261	15291612	mischka
chr19	18210625	18223579	mischka
chr19	20135811	20163928	mischka
chr19	20228715	20339561	mischka
chr19	20559707	20590183	mischka
chr19	20605934	20620978	mischka
chr19	20672294	20762444	mischka
chr19	20771506	20957913	mischka
chr19	20969541	21270592	mischka
chr19	21314222	21395240	mischka
chr19	21412892	21450236	mischka
chr19	21468535	21485525	mischka
chr19	21487660	21573558	mischka
chr19	21742400	21772296	mischka
chr19	22636762	22694788	mischka
chr19	22696609	22745530	mischka
chr19	27622965	27642874	mischka
chr19	31233673	31253107	mischka
chr19	38110794	38135966	mischka
chr19	43675732	43702292	mischka
chr19	43716566	43733281	mischka
chr19	44539874	44563448	mischka
chr19	45203749	45223927	mischka
chr19	52804820	52826237	mischka
chr19	54561696	54572155	mischka
chr19	54587013	54598994	mischka
chr19	54631496	54661294	mischka
chr19	54669507	54676952	mischka
chr2	0	225055	mischka
chr2	4336295	4376737	mischka
chr2	4429273	4584610	mischka
chr2	5228644	5243873	mischka
chr2	11124753	11146291	mischka
chr2	11174909	11216247	mischka
chr2	11225029	11288837	mischka
chr2	11557874	11615476	mischka
chr2	12057285	12106995	mischka
chr2	12119352	12390739	mischka
chr2	15352885	15457440	mischka
chr2	15486713	15521016	mischka
chr2	16152105	16475425	mischka
chr2	16666867	16715451	mischka
chr2	16740789	16999056	mischka
chr2	17014043	17258217	mischka
chr2	17268299	17382974	mischka
chr2	22152191	22319091	mischka
chr2	25551004	25572411	mischka
chr2	34986683	35041016	mischka
chr2	35045067	35060240	mischka
chr2	35063520	35108240	mischka
chr2	35115500	35159036	mischka
chr2	35790211	35804780	mischka
chr2	39040408	39082421	mischka
chr2	41392018	41412511	mischka
chr2	53489352	53498315	mischka
chr2	56660350	57094730	mischka
chr2	57096855	57211831	mischka
chr2	58005008	58010636	mischka
chr2	69910178	69928294	mischka
chr2	70477789	70492059	mischka
chr2	70507524	70517935	mischka
chr2	74988215	75000281	mischka
chr2	77891524	77901967	mischka
chr20	124625	194372	mischka
chr20	719456	729514	mischka
chr20	4088048	4104062	mischka
chr20	4205345	4248034	mischka
chr20	8523184	8535485	mischka
chr20	8577222	8590056	mischka
chr20	8591353	8603483	mischka
chr20	10603161	10611369	mischka
chr20	11907558	11942994	mischka
chr20	16194489	16235064	mischka
chr20	16266809	16533367	mischka
chr20	33699977	33713639	mischka
chr20	34430219	34448927	mischka
chr20	37387557	37397765	mischka
chr20	37433522	37443934	mischka
chr20	38238609	38257500	mischka
chr20	40938120	40945111	mischka
chr20	46808067	46844198	mischka
chr20	46867526	46964341	mischka
chr20	47591101	47669301	mischka
chr20	47676922	47749687	mischka
chr20	47888113	47914215	mischka
chr20	47917284	47943527	mischka
chr20	47994022	48028384	mischka
chr20	48051419	48072624	mischka
chr20	48134789	48163743	mischka
chr20	48248152	48261839	mischka
chr20	48298558	48360864	mischka
chr20	49788399	49797224	mischka
chr20	51461252	51471663	mischka
chr20	51784464	51803267	mischka
chr20	51873729	51891340	mischka
chr20	52029515	52043933	mischka
chr20	52187119	52198927	mischka
chr20	52200166	52204614	mischka
chr20	53828102	53854733	mischka
chr20	54601462	54630992	mischka
chr20	58601682	58627490	mischka
chr21	10339050	10367531	mischka
chr21	10389362	10412051	mischka
chr21	10421186	10464503	mischka
chr21	14488225	14502074	mischka
chr21	19919662	19936186	mischka
chr21	22423988	22433899	mischka
chr21	23521112	23533905	mischka
chr21	26819623	26850131	mischka
chr21	26859552	26904845	mischka
chr21	27282751	27387498	mischka
chr21	27392163	27574964	mischka
chr21	27579016	27597964	mischka
chr21	27650740	27663665	mischka
chr21	28328424	28487192	mischka
chr21	28504985	28523513	mischka
chr21	28544882	28567606	mischka
chr21	28569068	28594127	mischka
chr21	28820547	28832334	mischka
chr21	28834382	28906962	mischka
chr21	28993732	29002518	mischka
chr21	29004420	29027689	mischka
chr21	29226458	29287682	mischka
chr21	29404964	29419223	mischka
chr21	29522649	29545771	mischka
chr21	29601916	29768783	mischka
chr21	29936773	29944808	mischka
chr21	30592175	30650491	mischka
chr21	30756074	31085168	mischka
chr21	31087782	31258138	mischka
chr21	32052637	32080612	mischka
chr21	33006519	33017903	mischka
chr21	38239456	38297130	mischka
chr21	38312489	38345656	mischka
chr21	38402852	38421833	mischka
chr21	39267635	39283387	mischka
chr21	41280587	41313705	mischka
chr21	41325473	41388239	mischka
chr21	47027157	47060456	mischka
chr21	47461348	47488024	mischka
chr21	51693005	51742555	mischka
chr22	0	71421	mischka
chr22	11484780	11500309	mischka
chr22	12339571	12365547	mischka
chr22	18292185	18312685	mischka
chr22	18576638	18593563	mischka
chr22	25130766	25145590	mischka
chr22	25528793	25549979	mischka
chr22	26050638	26064684	mischka
chr22	26315596	26331848	mischka
chr22	40304475	40340637	mischka
chr22	42557603	42582135	mischka
chr22	43305647	43323833	mischka
chr22	44088207	44109550	mischka
chr22	49480884	49496203	mischka
chr22	57442443	57457464	mischka
chr22	59274776	59292588	mischka
chr22	60263302	60271883	mischka
chr22	61293247	61301514	mischka
chr23	0	173730	mischka
chr23	2019978	2045460	mischka
chr23	2277736	2289700	mischka
chr23	8372441	8380063	mischka
chr23	8500997	8511675	mischka
chr23	9580584	9610891	mischka
chr23	15357351	15375437	mischka
chr23	15385062	15472528	mischka
chr23	15680883	15725265	mischka
chr23	15728048	15829484	mischka
chr23	22475384	22493590	mischka
chr23	34105364	34127839	mischka
chr23	34817071	34829165	mischka
chr23	34840620	34856095	mischka
chr23	36170505	36184383	mischka
chr23	37149975	37164058	mischka
chr23	44238607	44252053	mischka
chr23	51248125	51263896	mischka
chr24	0	122333	mischka
chr24	143833	156259	mischka
chr24	159315	250716	mischka
chr24	260547	447204	mischka
chr24	5271939	5288950	mischka
chr24	13826095	13846451	mischka
chr24	14020811	14035908	mischka
chr24	14393436	14413234	mischka
chr24	19700490	19927043	mischka
chr24	19933981	19946628	mischka
chr24	24174636	24197599	mischka
chr24	25123954	25135120	mischka
chr24	32706547	32714405	mischka
chr24	33454214	33499479	mischka
chr24	33500955	33574979	mischka
chr24	33576477	33595364	mischka
chr24	35487233	35501494	mischka
chr24	35532558	35553592	mischka
chr24	35576080	35587360	mischka
chr24	35603220	35610953	mischka
chr24	35625571	35639352	mischka
chr24	35758641	35771771	mischka
chr24	35855418	35866684	mischka
chr24	35922248	35934026	mischka
chr24	40858711	40871200	mischka
chr24	40912808	40936936	mischka
chr24	40943960	40961547	mischka
chr24	48522863	48566227	mischka
chr25	0	179839	mischka
chr25	332278	376043	mischka
chr25	4580106	4588729	mischka
chr25	11118488	11137273	mischka
chr25	19156686	19179604	mischka
chr25	19184963	19196865	mischka
chr25	19741128	20108311	mischka
chr25	22484336	22502018	mischka
chr25	27696353	27738123	mischka
chr25	29922523	29953133	mischka
chr25	35993961	36018034	mischka
chr25	36573339	36582701	mischka
chr25	37776962	37808403	mischka
chr25	37897711	37915658	mischka
chr25	45234386	45386114	mischka
chr25	48748582	48760043	mischka
chr25	50316370	50588245	mischka
chr26	521167	539849	mischka
chr26	819816	840666	mischka
chr26	1140808	1150068	mischka
chr26	1174354	1182601	mischka
chr26	1226040	1265471	mischka
chr26	1282409	1304900	mischka
chr26	1312641	1325915	mischka
chr26	1334218	1341103	mischka
chr26	1367506	1383419	mischka
chr26	1388691	1406033	mischka
chr26	1415006	1423378	mischka
chr26	3422769	3474602	mischka
chr26	3512452	3553923	mischka
chr26	9573322	9587609	mischka
chr26	9651518	9661161	mischka
chr26	9663500	9690885	mischka
chr26	9699014	9723702	mischka
chr26	9757449	9797161	mischka
chr26	17218889	17374283	mischka
chr26	17375619	17386544	mischka
chr26	17389125	17413426	mischka
chr26	19227569	19408280	mischka
chr26	20040188	20054790	mischka
chr26	22998987	23019963	mischka
chr26	24063649	24070056	mischka
chr26	24737767	24760645	mischka
chr26	25442750	26437542	mischka
chr26	26440961	26831035	mischka
chr26	26865300	27087202	mischka
chr26	27088892	27152229	mischka
chr26	27351348	27643974	mischka
chr26	27677450	27728214	mischka
chr26	28562138	28572057	mischka
chr26	28857971	28897589	mischka
chr26	28920485	28997840	mischka
chr26	29001704	29024793	mischka
chr26	29026478	29031990	mischka
chr26	29067915	29082659	mischka
chr26	29161784	29180280	mischka
chr26	30659596	30666402	mischka
chr26	31390106	31687880	mischka
chr26	31713717	31847907	mischka
chr26	32726593	32733784	mischka
chr27	4047954	4071609	mischka
chr27	6100257	6107322	mischka
chr27	8618679	8636113	mischka
chr27	10691227	10773379	mischka
chr27	10810127	10839787	mischka
chr27	11129988	11189043	mischka
chr27	11211638	11265526	mischka
chr27	14357137	14371522	mischka
chr27	19883400	19909590	mischka
chr27	20030335	20040496	mischka
chr27	20055924	20067986	mischka
chr27	20088136	20116552	mischka
chr27	20121393	20134319	mischka
chr27	20142254	20214626	mischka
chr27	20218318	20303025	mischka
chr27	20314390	20328756	mischka
chr27	20356075	20388136	mischka
chr27	20423375	20439627	mischka
chr27	20448979	20479122	mischka
chr27	20486217	20513804	mischka
chr27	20583370	20597592	mischka
chr27	20662815	20696835	mischka
chr27	20700399	20737410	mischka
chr27	20739315	20784792	mischka
chr27	20799651	20858817	mischka
chr27	21034454	21047475	mischka
chr27	22937839	22954125	mischka
chr27	33386819	33407975	mischka
chr27	33537448	33548799	mischka
chr27	38772624	38796686	mischka
chr27	40028449	40121356	mischka
chr27	40645694	40664098	mischka
chr27	40671740	40728563	mischka
chr27	43870482	43876828	mischka
chr27	43884871	43889824	mischka
chr27	43899961	43906565	mischka
chr27	44037664	44048912	mischka
chr27	44055082	44060206	mischka
chr27	44079614	44085142	mischka
chr27	44327543	44343237	mischka
chr27	44421899	44430270	mischka
chr27	44456743	44465170	mischka
chr27	46162829	46173907	mischka
chr27	46366455	46384671	mischka
chr27	46399675	46470709	mischka
chr27	46536781	46626349	mischka
chr28	137112	168067	mischka
chr28	437685	486128	mischka
chr28	1663643	1676789	mischka
chr28	5189847	5219751	mischka
chr28	6904297	6929123	mischka
chr28	11739411	11751403	mischka
chr28	13275130	13299415	mischka
chr28	13881852	13893669	mischka
chr28	25309467	25322898	mischka
chr28	26284289	26324581	mischka
chr28	32515976	32625714	mischka
chr28	32660383	32672974	mischka
chr28	32834450	32859346	mischka
chr28	32860639	32876024	mischka
chr28	37276280	37282474	mischka
chr29	804206	833622	mischka
chr29	1787079	1819179	mischka
chr29	3833990	3861181	mischka
chr29	6000801	6018105	mischka
chr29	9847066	9859701	mischka
chr29	14168284	14181271	mischka
chr29	30202594	30248069	mischka
chr29	42409962	42517134	mischka
chr3	8623372	8637689	mischka
chr3	31354378	31417088	mischka
chr3	31446040	31616703	mischka
chr3	31628597	31884422	mischka
chr3	32066701	32082415	mischka
chr3	35867169	35893220	mischka
chr3	36024303	36041896	mischka
chr3	36042896	36048273	mischka
chr3	40354630	40367540	mischka
chr3	44011455	44030180	mischka
chr3	44054440	44073099	mischka
chr3	44120544	44137388	mischka
chr3	45313739	45324566	mischka
chr3	49335044	49344287	mischka
chr3	59178414	59189017	mischka
chr3	59192757	59200687	mischka
chr3	59211243	59225227	mischka
chr3	59240779	59263355	mischka
chr3	63059131	63065079	mischka
chr3	64896641	64907947	mischka
chr3	64931387	64943462	mischka
chr3	66820861	66834255	mischka
chr3	72930189	72953949	mischka
chr3	79721138	79743411	mischka
chr3	83544334	83563103	mischka
chr3	89979272	89997883	mischka
chr30	0	195874	mischka
chr30	242342	294716	mischka
chr30	624535	715983	mischka
chr30	885824	946335	mischka
chr30	3070954	3086567	mischka
chr30	5995478	6023200	mischka
chr30	6510261	6521644	mischka
chr30	14114968	14138486	mischka
chr30	19409178	19421878	mischka
chr30	21571258	21591179	mischka
chr30	25376521	25394937	mischka
chr30	25431204	25449792	mischka
chr30	37063113	37070878	mischka
chr30	38015716	38060225	mischka
chr30	38254430	38263589	mischka
chr31	0	429848	mischka
chr31	1040179	1067784	mischka
chr31	10184558	10201593	mischka
chr31	10379444	10396890	mischka
chr31	10858355	10875911	mischka
chr31	15865741	15882974	mischka
chr31	16401853	16417658	mischka
chr31	26256110	26288106	mischka
chr31	30990300	31052266	mischka
chr31	32758041	32771645	mischka
chr31	33560539	33567675	mischka
chr31	34636242	34646757	mischka
chr31	37907774	37919546	mischka
chr31	38190202	38217697	mischka
chr31	38279178	38289463	mischka
chr31	39818692	39901454	mischka
chr32	1088112	1178750	mischka
chr32	1247520	1374031	mischka
chr32	3704774	3728485	mischka
chr32	10714094	10738330	mischka
chr32	15936792	15951778	mischka
chr32	18656260	18670282	mischka
chr32	40137687	40225481	mischka
chr33	0	185771	mischka
chr33	203694	287474	mischka
chr33	4955702	4964527	mischka
chr33	5467194	5485980	mischka
chr33	5518953	5528299	mischka
chr33	5595323	5681952	mischka
chr33	6778194	6786578	mischka
chr33	10753614	10782568	mischka
chr33	15027726	15045633	mischka
chr33	15060940	15075638	mischka
chr33	17355809	17368871	mischka
chr33	17603137	17609167	mischka
chr33	19370283	19395728	mischka
chr33	21457303	21480289	mischka
chr33	22293102	22306670	mischka
chr33	29778020	29787479	mischka
chr34	883224	895753	mischka
chr34	5377184	5389687	mischka
chr34	12218578	12536288	mischka
chr34	12537570	12688838	mischka
chr34	13195187	13220026	mischka
chr34	34727607	34744394	mischka
chr34	34820711	34841651	mischka
chr34	36888045	36907761	mischka
chr34	37266765	37285398	mischka
chr34	42342608	42397973	mischka
chr35	530826	1351754	mischka
chr35	5185571	5209886	mischka
chr35	6432416	6440238	mischka
chr35	10053831	10065504	mischka
chr35	25282880	25341427	mischka
chr35	25505328	25534096	mischka
chr35	25542730	25570700	mischka
chr35	25573131	25609184	mischka
chr35	25942884	25962123	mischka
chr35	25972742	25989478	mischka
chr35	26023115	26039739	mischka
chr35	26473010	26487735	mischka
chr35	26866376	26873665	mischka
chr35	26967477	26982505	mischka
chr35	27505414	27605575	mischka
chr35	27900234	27919217	mischka
chr36	174891	218693	mischka
chr36	925978	965560	mischka
chr36	1577217	1589702	mischka
chr36	10706141	10740649	mischka
chr36	18485084	18501348	mischka
chr36	20170343	20195919	mischka
chr36	21289534	21305556	mischka
chr36	22603888	22610654	mischka
chr36	24289870	24301885	mischka
chr36	27161879	27175150	mischka
chr37	537666	571507	mischka
chr37	2670591	2689895	mischka
chr37	12807066	12821470	mischka
chr37	14679425	14701558	mischka
chr37	16747539	16764932	mischka
chr37	16937066	16961348	mischka
chr37	22913923	22932866	mischka
chr37	23693264	23706147	mischka
chr37	23984117	23994496	mischka
chr37	28999271	29018002	mischka
chr37	30101407	30107167	mischka
chr38	4694978	4717197	mischka
chr38	5845845	5855736	mischka
chr38	8723792	8746038	mischka
chr38	9610041	9638512	mischka
chr38	9667308	9698022	mischka
chr38	11813965	11835501	mischka
chr38	24179560	24277665	mischka
chr38	24299184	24316744	mischka
chr38	24318639	24333617	mischka
chr38	24765448	24798579	mischka
chr4	0	361092	mischka
chr4	7546767	7556436	mischka
chr4	10989839	11000198	mischka
chr4	16724813	16748795	mischka
chr4	20839023	20853448	mischka
chr4	27316094	27344431	mischka
chr4	27519100	27534603	mischka
chr4	29185318	29198789	mischka
chr4	35787132	35816793	mischka
chr4	36020785	36142812	mischka
chr4	36279168	36287882	mischka
chr4	41648670	41663613	mischka
chr4	47828801	47843820	mischka
chr4	48687308	48703936	mischka
chr4	55497082	55507926	mischka
chr4	56694739	56706807	mischka
chr4	56896772	56915919	mischka
chr4	59098592	59191527	mischka
chr4	62189187	62200977	mischka
chr4	63798460	63815142	mischka
chr4	63853333	63869601	mischka
chr4	67395482	67414096	mischka
chr4	67717275	67756051	mischka
chr4	67771515	67808347	mischka
chr4	73421529	73435101	mischka
chr4	73477691	73490599	mischka
chr4	77732926	77751029	mischka
chr4	79266777	79335224	mischka
chr5	0	55493	mischka
chr5	66169	136756	mischka
chr5	8653399	8663864	mischka
chr5	8744694	8760810	mischka
chr5	8765509	8777550	mischka
chr5	8838152	8849740	mischka
chr5	10083043	10116589	mischka
chr5	10471061	10484719	mischka
chr5	10486930	10520013	mischka
chr5	25876308	25903772	mischka
chr5	26434793	26448963	mischka
chr5	30151990	30301871	mischka
chr5	33123182	33137357	mischka
chr5	34903701	34918440	mischka
chr5	34919951	34933849	mischka
chr5	34988913	34997595	mischka
chr5	35004451	35011853	mischka
chr5	35017697	35044817	mischka
chr5	42136550	42147286	mischka
chr5	43091212	43141777	mischka
chr5	43171533	43220824	mischka
chr5	43232663	43256728	mischka
chr5	43284623	43313071	mischka
chr5	53251164	53276687	mischka
chr5	53828730	53861917	mischka
chr5	55795417	55814199	mischka
chr5	56532939	56550404	mischka
chr5	59631350	59640585	mischka
chr5	61242731	61259440	mischka
chr5	64020387	64042414	mischka
chr5	74787662	74801492	mischka
chr5	74815060	74826480	mischka
chr5	76773383	76783840	mischka
chr5	76808947	76818949	mischka
chr5	80077550	80104222	mischka
chr5	84989819	85006909	mischka
chr5	85177951	85190515	mischka
chr6	459004	470668	mischka
chr6	7308886	7322367	mischka
chr6	7871840	7883835	mischka
chr6	8721680	8753168	mischka
chr6	8776430	8786285	mischka
chr6	9217164	9260847	mischka
chr6	9386598	9417251	mischka
chr6	9667766	9724852	mischka
chr6	9762465	9954681	mischka
chr6	10434324	10446782	mischka
chr6	10878712	10892344	mischka
chr6	12132095	12245579	mischka
chr6	16119689	16125448	mischka
chr6	16812621	16825752	mischka
chr6	16847538	16878696	mischka
chr6	16968932	16994623	mischka
chr6	17019252	17036816	mischka
chr6	18273358	18281890	mischka
chr6	19626083	19653858	mischka
chr6	21316745	21321859	mischka
chr6	23401258	23422157	mischka
chr6	24893458	24934964	mischka
chr6	24990169	24999141	mischka
chr6	25013965	25060444	mischka
chr6	31284080	31303571	mischka
chr6	32768351	32776345	mischka
chr6	35777767	35789811	mischka
chr6	38137567	38247485	mischka
chr6	38249144	38372876	mischka
chr6	40910389	41089522	mischka
chr6	41107879	41129512	mischka
chr6	41150279	41200427	mischka
chr6	41419478	41482947	mischka
chr6	42589385	42598607	mischka
chr6	43520119	43545284	mischka
chr6	47371554	47395648	mischka
chr6	53326040	53348463	mischka
chr6	60937459	60947501	mischka
chr6	73419441	73485945	mischka
chr6	74473305	74493046	mischka
chr7	5552180	5576346	mischka
chr7	6343957	6355962	mischka
chr7	8243468	8252655	mischka
chr7	15608677	15617261	mischka
chr7	19505602	19524038	mischka
chr7	19881423	19901747	mischka
chr7	21764202	21791645	mischka
chr7	22765955	22791809	mischka
chr7	24163241	24178848	mischka
chr7	24762979	24787203	mischka
chr7	27047296	27077210	mischka
chr7	27091845	27124039	mischka
chr7	27151529	27185656	mischka
chr7	33792907	33821239	mischka
chr7	37044790	37071839	mischka
chr7	40658221	40665901	mischka
chr7	40689358	40792663	mischka
chr7	40823204	40862808	mischka
chr7	40866912	40883424	mischka
chr7	40890808	40919645	mischka
chr7	41120321	41129908	mischka
chr7	48987008	48997559	mischka
chr7	50114484	50132601	mischka
chr7	51989634	52006842	mischka
chr7	52598058	52608121	mischka
chr7	57013788	57030037	mischka
chr7	80639661	80667890	mischka
chr7	81001282	81081596	mischka
chr8	0	213109	mischka
chr8	392574	405387	mischka
chr8	867334	894843	mischka
chr8	900155	917920	mischka
chr8	964695	985764	mischka
chr8	2301887	2560392	mischka
chr8	3797112	3802133	mischka
chr8	4063330	4081586	mischka
chr8	8559159	8570970	mischka
chr8	8952814	8976021	mischka
chr8	13565735	13599116	mischka
chr8	13603473	13639237	mischka
chr8	19247883	19256268	mischka
chr8	24751965	24774294	mischka
chr8	26056427	26074497	mischka
chr8	29986656	30021589	mischka
chr8	40126866	40145932	mischka
chr8	44370069	44522771	mischka
chr8	48580941	48592890	mischka
chr8	59621480	59639964	mischka
chr8	69579366	69594778	mischka
chr8	69607840	69619473	mischka
chr8	73277970	73325957	mischka
chr8	73329076	73369186	mischka
chr8	73377272	73445009	mischka
chr8	73561791	73590158	mischka
chr8	73594869	73601985	mischka
chr8	73605086	73721991	mischka
chr8	73726960	73768018	mischka
chr8	73786640	73849369	mischka
chr8	73893440	74786247	mischka
chr8	74789242	76399433	mischka
chr9	6688672	6706336	mischka
chr9	6707845	6756112	mischka
chr9	10718497	10770456	mischka
chr9	14369456	14379689	mischka
chr9	16540135	16568284	mischka
chr9	16570545	16600289	mischka
chr9	17885069	17922722	mischka
chr9	17942103	18012037	mischka
chr9	18051565	18077171	mischka
chr9	19712485	19788952	mischka
chr9	20029025	20040022	mischka
chr9	20044448	20053560	mischka
chr9	21364812	21483105	mischka
chr9	21541825	21572627	mischka
chr9	21583043	21604258	mischka
chr9	28665220	28682650	mischka
chr9	30674364	30777517	mischka
chr9	30799344	30815297	mischka
chr9	32787809	32816067	mischka
chr9	47051045	47085809	mischka
chr9	47179952	47214190	mischka
chr9	47261275	47291450	mischka
chr9	47730956	47777287	mischka
chr9	48518311	48535350	mischka
chr9	48541965	48564971	mischka
chr9	48816033	48829228	mischka
chr9	49718967	49745032	mischka
chr9	49773430	49799947	mischka
chr9	51287656	51343695	mischka
chr9	55980093	55986410	mischka
chr9	60112709	60127276	mischka
chr9	60186272	60236761	mischka
chr9	61138702	61171909	mischka
chrM	0	16728	mischka
chrUn_JAAHUQ010000416v1	0	30507	mischka
chrUn_JAAHUQ010000426v1	0	17635	mischka
chrUn_JAAHUQ010000433v1	0	30110	mischka
chrUn_JAAHUQ010000437v1	0	30046	mischka
chrUn_JAAHUQ010000438v1	0	47909	mischka
chrUn_JAAHUQ010000442v1	0	29860	mischka
chrUn_JAAHUQ010000445v1	0	29807	mischka
chrUn_JAAHUQ010000457v1	3612	29747	mischka
chrUn_JAAHUQ010000473v1	0	29485	mischka
chrUn_JAAHUQ010000480v1	0	29382	mischka
chrUn_JAAHUQ010000487v1	0	29170	mischka
chrUn_JAAHUQ010000491v1	0	47845	mischka
chrUn_JAAHUQ010000502v1	0	47806	mischka
chrUn_JAAHUQ010000509v1	0	28649	mischka
chrUn_JAAHUQ010000526v1	0	28540	mischka
chrUn_JAAHUQ010000546v1	2262	51999	mischka
chrUn_JAAHUQ010000557v1	0	47849	mischka
chrUn_JAAHUQ010000558v1	0	27958	mischka
chrUn_JAAHUQ010000568v1	0	47697	mischka
chrUn_JAAHUQ010000570v1	0	27726	mischka
chrUn_JAAHUQ010000613v1	0	26781	mischka
chrUn_JAAHUQ010000618v1	0	26780	mischka
chrUn_JAAHUQ010000619v1	0	26693	mischka
chrUn_JAAHUQ010000628v1	0	47507	mischka
chrUn_JAAHUQ010000644v1	0	30827	mischka
chrUn_JAAHUQ010000660v1	0	23879	mischka
chrUn_JAAHUQ010000673v1	0	25766	mischka
chrUn_JAAHUQ010000675v1	0	25779	mischka
chrUn_JAAHUQ010000679v1	0	25561	mischka
chrUn_JAAHUQ010000715v1	0	24781	mischka
chrUn_JAAHUQ010000717v1	0	254667	mischka
chrUn_JAAHUQ010000718v1	0	24718	mischka
chrUn_JAAHUQ010000724v1	0	47291	mischka
chrUn_JAAHUQ010000728v1	0	24584	mischka
chrUn_JAAHUQ010000730v1	0	26155	mischka
chrUn_JAAHUQ010000735v1	0	47306	mischka
chrUn_JAAHUQ010000738v1	0	24342	mischka
chrUn_JAAHUQ010000750v1	0	20238	mischka
chrUn_JAAHUQ010000776v1	12237	23455	mischka
chrUn_JAAHUQ010000778v1	6607	23485	mischka
chrUn_JAAHUQ010000789v1	0	23135	mischka
chrUn_JAAHUQ010000790v1	0	23040	mischka
chrUn_JAAHUQ010000792v1	45753	225102	mischka
chrUn_JAAHUQ010000804v1	0	22795	mischka
chrUn_JAAHUQ010000815v1	10527	22195	mischka
chrUn_JAAHUQ010000816v1	0	139793	mischka
chrUn_JAAHUQ010000816v1	147142	152467	mischka
chrUn_JAAHUQ010000816v1	154052	217820	mischka
chrUn_JAAHUQ010000828v1	0	13579	mischka
chrUn_JAAHUQ010000859v1	0	21704	mischka
chrUn_JAAHUQ010000868v1	0	22649	mischka
chrUn_JAAHUQ010000874v1	0	47050	mischka
chrUn_JAAHUQ010000880v1	0	20599	mischka
chrUn_JAAHUQ010000891v1	0	20085	mischka
chrUn_JAAHUQ010000903v1	0	20689	mischka
chrUn_JAAHUQ010000907v1	0	15914	mischka
chrUn_JAAHUQ010000907v1	34755	46885	mischka
chrUn_JAAHUQ010000919v1	0	46858	mischka
chrUn_JAAHUQ010000934v1	0	19249	mischka
chrUn_JAAHUQ010000939v1	0	18980	mischka
chrUn_JAAHUQ010000971v1	0	17754	mischka
chrUn_JAAHUQ010000982v1	0	17540	mischka
chrUn_JAAHUQ010000987v1	0	16997	mischka
chrUn_JAAHUQ010001000v1	0	175620	mischka
chrUn_JAAHUQ010001000v1	190220	309621	mischka
chrUn_JAAHUQ010001008v1	21500	43123	mischka
chrUn_JAAHUQ010001011v1	0	155061	mischka
chrUn_JAAHUQ010001016v1	0	154246	mischka
chrUn_JAAHUQ010001017v1	0	153334	mischka
chrUn_JAAHUQ010001033v1	0	146424	mischka
chrUn_JAAHUQ010001053v1	0	135758	mischka
chrUn_JAAHUQ010001054v1	0	134115	mischka
chrUn_JAAHUQ010001059v1	0	46714	mischka
chrUn_JAAHUQ010001068v1	0	130062	mischka
chrUn_JAAHUQ010001073v1	0	127070	mischka
chrUn_JAAHUQ010001074v1	26473	46707	mischka
chrUn_JAAHUQ010001085v1	0	124018	mischka
chrUn_JAAHUQ010001100v1	0	116723	mischka
chrUn_JAAHUQ010001102v1	6481	124712	mischka
chrUn_JAAHUQ010001104v1	4990	50905	mischka
chrUn_JAAHUQ010001105v1	0	118648	mischka
chrUn_JAAHUQ010001123v1	35902	46637	mischka
chrUn_JAAHUQ010001125v1	0	109296	mischka
chrUn_JAAHUQ010001127v1	0	108679	mischka
chrUn_JAAHUQ010001156v1	0	107061	mischka
chrUn_JAAHUQ010001159v1	0	46638	mischka
chrUn_JAAHUQ010001160v1	0	100374	mischka
chrUn_JAAHUQ010001185v1	0	95492	mischka
chrUn_JAAHUQ010001188v1	0	95109	mischka
chrUn_JAAHUQ010001195v1	0	93579	mischka
chrUn_JAAHUQ010001199v1	0	92215	mischka
chrUn_JAAHUQ010001202v1	0	91563	mischka
chrUn_JAAHUQ010001209v1	0	89520	mischka
chrUn_JAAHUQ010001210v1	14425	35561	mischka
chrUn_JAAHUQ010001210v1	41764	50700	mischka
chrUn_JAAHUQ010001210v1	53467	66775	mischka
chrUn_JAAHUQ010001212v1	0	89164	mischka
chrUn_JAAHUQ010001216v1	0	56331	mischka
chrUn_JAAHUQ010001216v1	75980	165455	mischka
chrUn_JAAHUQ010001216v1	182147	266340	mischka
chrUn_JAAHUQ010001225v1	5172	87846	mischka
chrUn_JAAHUQ010001226v1	0	87801	mischka
chrUn_JAAHUQ010001229v1	0	87359	mischka
chrUn_JAAHUQ010001231v1	52368	82299	mischka
chrUn_JAAHUQ010001233v1	0	85979	mischka
chrUn_JAAHUQ010001234v1	0	99116	mischka
chrUn_JAAHUQ010001239v1	0	135052	mischka
chrUn_JAAHUQ010001240v1	0	86074	mischka
chrUn_JAAHUQ010001241v1	0	86169	mischka
chrUn_JAAHUQ010001248v1	0	85322	mischka
chrUn_JAAHUQ010001252v1	0	84442	mischka
chrUn_JAAHUQ010001255v1	0	27607	mischka
chrUn_JAAHUQ010001255v1	59363	77238	mischka
chrUn_JAAHUQ010001255v1	100706	161414	mischka
chrUn_JAAHUQ010001259v1	0	133655	mischka
chrUn_JAAHUQ010001261v1	0	82332	mischka
chrUn_JAAHUQ010001268v1	0	81121	mischka
chrUn_JAAHUQ010001271v1	0	81131	mischka
chrUn_JAAHUQ010001273v1	0	81110	mischka
chrUn_JAAHUQ010001279v1	0	79727	mischka
chrUn_JAAHUQ010001286v1	0	79083	mischka
chrUn_JAAHUQ010001294v1	0	78443	mischka
chrUn_JAAHUQ010001305v1	38713	76970	mischka
chrUn_JAAHUQ010001306v1	0	76883	mischka
chrUn_JAAHUQ010001307v1	0	76595	mischka
chrUn_JAAHUQ010001326v1	0	46349	mischka
chrUn_JAAHUQ010001327v1	0	75030	mischka
chrUn_JAAHUQ010001328v1	0	24257	mischka
chrUn_JAAHUQ010001328v1	40363	74663	mischka
chrUn_JAAHUQ010001332v1	0	74543	mischka
chrUn_JAAHUQ010001336v1	0	74341	mischka
chrUn_JAAHUQ010001340v1	0	73309	mischka
chrUn_JAAHUQ010001346v1	0	73155	mischka
chrUn_JAAHUQ010001357v1	0	56416	mischka
chrUn_JAAHUQ010001360v1	0	82345	mischka
chrUn_JAAHUQ010001368v1	0	71589	mischka
chrUn_JAAHUQ010001376v1	0	72663	mischka
chrUn_JAAHUQ010001376v1	82823	135030	mischka
chrUn_JAAHUQ010001379v1	0	71091	mischka
chrUn_JAAHUQ010001381v1	0	70928	mischka
chrUn_JAAHUQ010001397v1	10735	70363	mischka
chrUn_JAAHUQ010001399v1	0	46231	mischka
chrUn_JAAHUQ010001402v1	0	70046	mischka
chrUn_JAAHUQ010001406v1	23492	49703	mischka
chrUn_JAAHUQ010001408v1	0	69689	mischka
chrUn_JAAHUQ010001412v1	0	46116	mischka
chrUn_JAAHUQ010001423v1	18482	38240	mischka
chrUn_JAAHUQ010001423v1	55625	68653	mischka
chrUn_JAAHUQ010001428v1	0	68565	mischka
chrUn_JAAHUQ010001435v1	13157	38855	mischka
chrUn_JAAHUQ010001436v1	0	68284	mischka
chrUn_JAAHUQ010001437v1	0	68239	mischka
chrUn_JAAHUQ010001439v1	0	67540	mischka
chrUn_JAAHUQ010001443v1	0	67472	mischka
chrUn_JAAHUQ010001444v1	0	67739	mischka
chrUn_JAAHUQ010001450v1	0	67094	mischka
chrUn_JAAHUQ010001452v1	0	67108	mischka
chrUn_JAAHUQ010001454v1	0	46083	mischka
chrUn_JAAHUQ010001461v1	0	66807	mischka
chrUn_JAAHUQ010001466v1	0	66674	mischka
chrUn_JAAHUQ010001471v1	0	66154	mischka
chrUn_JAAHUQ010001478v1	0	65900	mischka
chrUn_JAAHUQ010001483v1	45502	66203	mischka
chrUn_JAAHUQ010001485v1	0	66388	mischka
chrUn_JAAHUQ010001488v1	0	65540	mischka
chrUn_JAAHUQ010001490v1	27032	65398	mischka
chrUn_JAAHUQ010001491v1	0	46047	mischka
chrUn_JAAHUQ010001497v1	0	65519	mischka
chrUn_JAAHUQ010001498v1	18988	57000	mischka
chrUn_JAAHUQ010001501v1	0	59810	mischka
chrUn_JAAHUQ010001511v1	0	63926	mischka
chrUn_JAAHUQ010001517v1	0	64236	mischka
chrUn_JAAHUQ010001518v1	0	64311	mischka
chrUn_JAAHUQ010001519v1	0	64106	mischka
chrUn_JAAHUQ010001532v1	6061	62968	mischka
chrUn_JAAHUQ010001535v1	0	64232	mischka
chrUn_JAAHUQ010001536v1	0	63499	mischka
chrUn_JAAHUQ010001543v1	0	63062	mischka
chrUn_JAAHUQ010001549v1	0	62403	mischka
chrUn_JAAHUQ010001550v1	17631	62291	mischka
chrUn_JAAHUQ010001555v1	45950	62187	mischka
chrUn_JAAHUQ010001559v1	0	61907	mischka
chrUn_JAAHUQ010001563v1	0	61621	mischka
chrUn_JAAHUQ010001564v1	0	116704	mischka
chrUn_JAAHUQ010001565v1	0	61794	mischka
chrUn_JAAHUQ010001568v1	0	61673	mischka
chrUn_JAAHUQ010001569v1	0	61615	mischka
chrUn_JAAHUQ010001570v1	0	45931	mischka
chrUn_JAAHUQ010001571v1	0	61416	mischka
chrUn_JAAHUQ010001572v1	0	63554	mischka
chrUn_JAAHUQ010001573v1	5058	60702	mischka
chrUn_JAAHUQ010001574v1	6530	61292	mischka
chrUn_JAAHUQ010001575v1	0	61317	mischka
chrUn_JAAHUQ010001578v1	0	61191	mischka
chrUn_JAAHUQ010001583v1	0	61602	mischka
chrUn_JAAHUQ010001586v1	8452	26327	mischka
chrUn_JAAHUQ010001586v1	31498	38671	mischka
chrUn_JAAHUQ010001587v1	0	50160	mischka
chrUn_JAAHUQ010001588v1	0	60580	mischka
chrUn_JAAHUQ010001594v1	0	60333	mischka
chrUn_JAAHUQ010001596v1	0	60320	mischka
chrUn_JAAHUQ010001609v1	0	59902	mischka
chrUn_JAAHUQ010001612v1	0	59760	mischka
chrUn_JAAHUQ010001614v1	0	24568	mischka
chrUn_JAAHUQ010001615v1	34262	59654	mischka
chrUn_JAAHUQ010001620v1	0	61022	mischka
chrUn_JAAHUQ010001622v1	0	59230	mischka
chrUn_JAAHUQ010001623v1	0	59093	mischka
chrUn_JAAHUQ010001632v1	0	54405	mischka
chrUn_JAAHUQ010001633v1	0	58720	mischka
chrUn_JAAHUQ010001635v1	33506	51357	mischka
chrUn_JAAHUQ010001640v1	0	58299	mischka
chrUn_JAAHUQ010001643v1	0	24756	mischka
chrUn_JAAHUQ010001643v1	27603	45839	mischka
chrUn_JAAHUQ010001645v1	0	58149	mischka
chrUn_JAAHUQ010001650v1	0	57892	mischka
chrUn_JAAHUQ010001656v1	31850	47349	mischka
chrUn_JAAHUQ010001657v1	35760	57567	mischka
chrUn_JAAHUQ010001665v1	0	57339	mischka
chrUn_JAAHUQ010001666v1	0	57382	mischka
chrUn_JAAHUQ010001667v1	0	57323	mischka
chrUn_JAAHUQ010001670v1	0	57212	mischka
chrUn_JAAHUQ010001675v1	0	57169	mischka
chrUn_JAAHUQ010001681v1	0	56974	mischka
chrUn_JAAHUQ010001682v1	24389	42691	mischka
chrUn_JAAHUQ010001683v1	0	56881	mischka
chrUn_JAAHUQ010001684v1	13968	42988	mischka
chrUn_JAAHUQ010001687v1	0	56809	mischka
chrUn_JAAHUQ010001689v1	0	56670	mischka
chrUn_JAAHUQ010001691v1	0	56705	mischka
chrUn_JAAHUQ010001695v1	0	45202	mischka
chrUn_JAAHUQ010001706v1	0	56165	mischka
chrUn_JAAHUQ010001709v1	0	56105	mischka
chrUn_JAAHUQ010001714v1	8406	43339	mischka
chrUn_JAAHUQ010001715v1	0	57171	mischka
chrUn_JAAHUQ010001718v1	19042	31197	mischka
chrUn_JAAHUQ010001721v1	0	55589	mischka
chrUn_JAAHUQ010001727v1	0	51448	mischka
chrUn_JAAHUQ010001730v1	0	45757	mischka
chrUn_JAAHUQ010001742v1	0	55080	mischka
chrUn_JAAHUQ010001746v1	5225	33333	mischka
chrUn_JAAHUQ010001747v1	0	55101	mischka
chrUn_JAAHUQ010001751v1	0	54904	mischka
chrUn_JAAHUQ010001752v1	0	45690	mischka
chrUn_JAAHUQ010001758v1	0	54895	mischka
chrUn_JAAHUQ010001761v1	0	54821	mischka
chrUn_JAAHUQ010001765v1	0	54602	mischka
chrUn_JAAHUQ010001768v1	0	54516	mischka
chrUn_JAAHUQ010001771v1	0	30066	mischka
chrUn_JAAHUQ010001771v1	38831	48437	mischka
chrUn_JAAHUQ010001783v1	0	54132	mischka
chrUn_JAAHUQ010001784v1	0	54032	mischka
chrUn_JAAHUQ010001786v1	0	53983	mischka
chrUn_JAAHUQ010001791v1	0	21752	mischka
chrUn_JAAHUQ010001791v1	30019	49601	mischka
chrUn_JAAHUQ010001793v1	0	53762	mischka
chrUn_JAAHUQ010001798v1	0	53701	mischka
chrUn_JAAHUQ010001800v1	0	53693	mischka
chrUn_JAAHUQ010001801v1	0	53013	mischka
chrUn_JAAHUQ010001805v1	40040	50138	mischka
chrUn_JAAHUQ010001806v1	0	53456	mischka
chrUn_JAAHUQ010001808v1	44058	53408	mischka
chrUn_JAAHUQ010001812v1	0	53345	mischka
chrUn_JAAHUQ010001813v1	0	53298	mischka
chrUn_JAAHUQ010001815v1	0	53228	mischka
chrUn_JAAHUQ010001819v1	0	53245	mischka
chrUn_JAAHUQ010001820v1	0	53252	mischka
chrUn_JAAHUQ010001837v1	2618	55447	mischka
chrUn_JAAHUQ010001839v1	0	52486	mischka
chrUn_JAAHUQ010001841v1	0	52492	mischka
chrUn_JAAHUQ010001848v1	20450	36490	mischka
chrUn_JAAHUQ010001849v1	0	45297	mischka
chrUn_JAAHUQ010001856v1	15554	45028	mischka
chrUn_JAAHUQ010001863v1	0	16103	mischka
chrUn_JAAHUQ010001863v1	18827	51896	mischka
chrUn_JAAHUQ010001871v1	0	51672	mischka
chrUn_JAAHUQ010001885v1	0	51308	mischka
chrUn_JAAHUQ010001887v1	0	51163	mischka
chrUn_JAAHUQ010001888v1	0	51159	mischka
chrUn_JAAHUQ010001898v1	0	50973	mischka
chrUn_JAAHUQ010001902v1	0	50897	mischka
chrUn_JAAHUQ010001903v1	0	45118	mischka
chrUn_JAAHUQ010001905v1	0	50894	mischka
chrUn_JAAHUQ010001912v1	0	50625	mischka
chrUn_JAAHUQ010001913v1	0	54714	mischka
chrUn_JAAHUQ010001915v1	0	50519	mischka
chrUn_JAAHUQ010001919v1	0	50528	mischka
chrUn_JAAHUQ010001920v1	2552	49754	mischka
chrUn_JAAHUQ010001927v1	0	50270	mischka
chrUn_JAAHUQ010001928v1	0	50238	mischka
chrUn_JAAHUQ010001930v1	0	50301	mischka
chrUn_JAAHUQ010001935v1	0	50090	mischka
chrUn_JAAHUQ010001937v1	0	50098	mischka
chrUn_JAAHUQ010001943v1	0	49907	mischka
chrUn_JAAHUQ010001954v1	0	49724	mischka
chrUn_JAAHUQ010001955v1	0	49758	mischka
chrUn_JAAHUQ010001956v1	0	22024	mischka
chrUn_JAAHUQ010001957v1	0	49722	mischka
chrUn_JAAHUQ010001959v1	0	49741	mischka
chrUn_JAAHUQ010001963v1	0	45042	mischka
chrUn_JAAHUQ010001978v1	0	44544	mischka
chrUn_JAAHUQ010001982v1	12508	44450	mischka
chrUn_JAAHUQ010001984v1	0	44355	mischka
chrUn_JAAHUQ010001994v1	0	44092	mischka
chrUn_JAAHUQ010001995v1	0	44099	mischka
chrUn_JAAHUQ010001996v1	0	44082	mischka
chrUn_JAAHUQ010001998v1	0	44062	mischka
chrUn_JAAHUQ010002003v1	0	43979	mischka
chrUn_JAAHUQ010002004v1	0	43946	mischka
chrUn_JAAHUQ010002013v1	0	50545	mischka
chrUn_JAAHUQ010002014v1	0	43805	mischka
chrUn_JAAHUQ010002017v1	0	30102	mischka
chrUn_JAAHUQ010002024v1	0	43635	mischka
chrUn_JAAHUQ010002027v1	0	43539	mischka
chrUn_JAAHUQ010002028v1	0	43536	mischka
chrUn_JAAHUQ010002029v1	0	43504	mischka
chrUn_JAAHUQ010002042v1	15983	40490	mischka
chrUn_JAAHUQ010002045v1	0	43123	mischka
chrUn_JAAHUQ010002048v1	0	43134	mischka
chrUn_JAAHUQ010002051v1	0	42996	mischka
chrUn_JAAHUQ010002054v1	0	36351	mischka
chrUn_JAAHUQ010002057v1	0	43014	mischka
chrUn_JAAHUQ010002060v1	0	42941	mischka
chrUn_JAAHUQ010002067v1	0	42792	mischka
chrUn_JAAHUQ010002074v1	0	44817	mischka
chrUn_JAAHUQ010002076v1	0	42562	mischka
chrUn_JAAHUQ010002079v1	0	29102	mischka
chrUn_JAAHUQ010002080v1	0	42508	mischka
chrUn_JAAHUQ010002081v1	0	42491	mischka
chrUn_JAAHUQ010002082v1	0	42412	mischka
chrUn_JAAHUQ010002084v1	0	42442	mischka
chrUn_JAAHUQ010002086v1	0	42486	mischka
chrUn_JAAHUQ010002091v1	0	42341	mischka
chrUn_JAAHUQ010002099v1	0	88187	mischka
chrUn_JAAHUQ010002100v1	0	42202	mischka
chrUn_JAAHUQ010002101v1	0	42231	mischka
chrUn_JAAHUQ010002106v1	0	42167	mischka
chrUn_JAAHUQ010002108v1	0	18874	mischka
chrUn_JAAHUQ010002115v1	0	41992	mischka
chrUn_JAAHUQ010002124v1	0	49598	mischka
chrUn_JAAHUQ010002129v1	0	24258	mischka
chrUn_JAAHUQ010002131v1	0	43274	mischka
chrUn_JAAHUQ010002137v1	0	41595	mischka
chrUn_JAAHUQ010002150v1	0	41436	mischka
chrUn_JAAHUQ010002151v1	0	41372	mischka
chrUn_JAAHUQ010002156v1	0	41337	mischka
chrUn_JAAHUQ010002160v1	0	41307	mischka
chrUn_JAAHUQ010002162v1	0	41297	mischka
chrUn_JAAHUQ010002165v1	0	41247	mischka
chrUn_JAAHUQ010002172v1	0	41057	mischka
chrUn_JAAHUQ010002173v1	0	21572	mischka
chrUn_JAAHUQ010002177v1	0	40965	mischka
chrUn_JAAHUQ010002180v1	0	40936	mischka
chrUn_JAAHUQ010002181v1	0	40937	mischka
chrUn_JAAHUQ010002183v1	0	40911	mischka
chrUn_JAAHUQ010002186v1	17501	40875	mischka
chrUn_JAAHUQ010002191v1	0	40791	mischka
chrUn_JAAHUQ010002192v1	0	40753	mischka
chrUn_JAAHUQ010002193v1	0	40812	mischka
chrUn_JAAHUQ010002194v1	0	40777	mischka
chrUn_JAAHUQ010002196v1	0	40724	mischka
chrUn_JAAHUQ010002198v1	0	40685	mischka
chrUn_JAAHUQ010002199v1	0	40647	mischka
chrUn_JAAHUQ010002206v1	0	40566	mischka
chrUn_JAAHUQ010002207v1	13743	40517	mischka
chrUn_JAAHUQ010002211v1	0	49385	mischka
chrUn_JAAHUQ010002213v1	5074	17536	mischka
chrUn_JAAHUQ010002222v1	0	49341	mischka
chrUn_JAAHUQ010002224v1	3342	40380	mischka
chrUn_JAAHUQ010002231v1	18393	39718	mischka
chrUn_JAAHUQ010002236v1	0	40101	mischka
chrUn_JAAHUQ010002244v1	0	49292	mischka
chrUn_JAAHUQ010002247v1	5324	23196	mischka
chrUn_JAAHUQ010002247v1	30983	39882	mischka
chrUn_JAAHUQ010002248v1	0	39886	mischka
chrUn_JAAHUQ010002252v1	0	39797	mischka
chrUn_JAAHUQ010002254v1	0	49272	mischka
chrUn_JAAHUQ010002264v1	0	39657	mischka
chrUn_JAAHUQ010002265v1	11870	49099	mischka
chrUn_JAAHUQ010002266v1	0	44550	mischka
chrUn_JAAHUQ010002269v1	0	39556	mischka
chrUn_JAAHUQ010002271v1	0	12142	mischka
chrUn_JAAHUQ010002271v1	13736	39435	mischka
chrUn_JAAHUQ010002272v1	0	39486	mischka
chrUn_JAAHUQ010002282v1	0	39333	mischka
chrUn_JAAHUQ010002287v1	0	39148	mischka
chrUn_JAAHUQ010002302v1	0	38811	mischka
chrUn_JAAHUQ010002303v1	0	38767	mischka
chrUn_JAAHUQ010002308v1	9514	38642	mischka
chrUn_JAAHUQ010002313v1	7730	27760	mischka
chrUn_JAAHUQ010002314v1	24615	38419	mischka
chrUn_JAAHUQ010002322v1	0	38263	mischka
chrUn_JAAHUQ010002323v1	0	38252	mischka
chrUn_JAAHUQ010002324v1	0	39904	mischka
chrUn_JAAHUQ010002326v1	0	38252	mischka
chrUn_JAAHUQ010002327v1	0	38218	mischka
chrUn_JAAHUQ010002330v1	0	38269	mischka
chrUn_JAAHUQ010002335v1	0	38081	mischka
chrUn_JAAHUQ010002337v1	0	38064	mischka
chrUn_JAAHUQ010002338v1	0	38561	mischka
chrUn_JAAHUQ010002341v1	0	38046	mischka
chrUn_JAAHUQ010002344v1	25881	38042	mischka
chrUn_JAAHUQ010002350v1	0	23455	mischka
chrUn_JAAHUQ010002357v1	0	37644	mischka
chrUn_JAAHUQ010002358v1	13344	41621	mischka
chrUn_JAAHUQ010002360v1	0	48936	mischka
chrUn_JAAHUQ010002371v1	0	48954	mischka
chrUn_JAAHUQ010002374v1	0	37679	mischka
chrUn_JAAHUQ010002379v1	0	37537	mischka
chrUn_JAAHUQ010002381v1	0	38592	mischka
chrUn_JAAHUQ010002390v1	0	22843	mischka
chrUn_JAAHUQ010002390v1	24976	37252	mischka
chrUn_JAAHUQ010002394v1	0	37199	mischka
chrUn_JAAHUQ010002397v1	0	22061	mischka
chrUn_JAAHUQ010002397v1	24872	37190	mischka
chrUn_JAAHUQ010002400v1	0	37171	mischka
chrUn_JAAHUQ010002408v1	0	22594	mischka
chrUn_JAAHUQ010002408v1	30639	37072	mischka
chrUn_JAAHUQ010002410v1	0	36977	mischka
chrUn_JAAHUQ010002413v1	0	36843	mischka
chrUn_JAAHUQ010002417v1	0	36798	mischka
chrUn_JAAHUQ010002421v1	0	36715	mischka
chrUn_JAAHUQ010002423v1	0	36694	mischka
chrUn_JAAHUQ010002424v1	0	36682	mischka
chrUn_JAAHUQ010002432v1	0	36696	mischka
chrUn_JAAHUQ010002448v1	0	36431	mischka
chrUn_JAAHUQ010002455v1	0	36327	mischka
chrUn_JAAHUQ010002459v1	0	36306	mischka
chrUn_JAAHUQ010002460v1	0	36386	mischka
chrUn_JAAHUQ010002463v1	0	31546	mischka
chrUn_JAAHUQ010002465v1	0	36219	mischka
chrUn_JAAHUQ010002466v1	0	36227	mischka
chrUn_JAAHUQ010002473v1	0	36001	mischka
chrUn_JAAHUQ010002479v1	0	48677	mischka
chrUn_JAAHUQ010002482v1	0	35248	mischka
chrUn_JAAHUQ010002483v1	0	35895	mischka
chrUn_JAAHUQ010002485v1	0	35849	mischka
chrUn_JAAHUQ010002486v1	0	35817	mischka
chrUn_JAAHUQ010002487v1	0	35840	mischka
chrUn_JAAHUQ010002489v1	0	35798	mischka
chrUn_JAAHUQ010002494v1	0	38636	mischka
chrUn_JAAHUQ010002503v1	1230	8749	mischka
chrUn_JAAHUQ010002505v1	0	35595	mischka
chrUn_JAAHUQ010002507v1	0	35567	mischka
chrUn_JAAHUQ010002512v1	0	35427	mischka
chrUn_JAAHUQ010002513v1	0	35392	mischka
chrUn_JAAHUQ010002522v1	4174	24491	mischka
chrUn_JAAHUQ010002522v1	26643	35203	mischka
chrUn_JAAHUQ010002528v1	0	35072	mischka
chrUn_JAAHUQ010002531v1	0	35024	mischka
chrUn_JAAHUQ010002532v1	0	34981	mischka
chrUn_JAAHUQ010002552v1	0	34691	mischka
chrUn_JAAHUQ010002560v1	0	34558	mischka
chrUn_JAAHUQ010002571v1	15593	34509	mischka
chrUn_JAAHUQ010002576v1	0	34720	mischka
chrUn_JAAHUQ010002581v1	0	34276	mischka
chrUn_JAAHUQ010002587v1	0	34072	mischka
chrUn_JAAHUQ010002593v1	0	23056	mischka
chrUn_JAAHUQ010002602v1	0	33895	mischka
chrUn_JAAHUQ010002604v1	7868	25510	mischka
chrUn_JAAHUQ010002605v1	0	33794	mischka
chrUn_JAAHUQ010002607v1	0	32265	mischka
chrUn_JAAHUQ010002614v1	3455	37324	mischka
chrUn_JAAHUQ010002617v1	0	33664	mischka
chrUn_JAAHUQ010002619v1	0	33640	mischka
chrUn_JAAHUQ010002624v1	0	33581	mischka
chrUn_JAAHUQ010002631v1	0	35659	mischka
chrUn_JAAHUQ010002635v1	0	33164	mischka
chrUn_JAAHUQ010002643v1	0	33143	mischka
chrUn_JAAHUQ010002650v1	0	32987	mischka
chrUn_JAAHUQ010002653v1	0	32862	mischka
chrUn_JAAHUQ010002657v1	0	32840	mischka
chrUn_JAAHUQ010002659v1	0	32808	mischka
chrUn_JAAHUQ010002661v1	0	32756	mischka
chrUn_JAAHUQ010002665v1	0	32669	mischka
chrUn_JAAHUQ010002666v1	0	48299	mischka
chrUn_JAAHUQ010002668v1	0	32654	mischka
chrUn_JAAHUQ010002675v1	0	32404	mischka
chrUn_JAAHUQ010002678v1	0	32394	mischka
chrUn_JAAHUQ010002686v1	0	32310	mischka
chrUn_JAAHUQ010002697v1	0	48164	mischka
chrUn_JAAHUQ010002704v1	14222	22395	mischka
chrUn_JAAHUQ010002706v1	0	16100	mischka
chrUn_JAAHUQ010002708v1	0	48133	mischka
chrUn_JAAHUQ010002709v1	0	31817	mischka
chrUn_JAAHUQ010002716v1	0	16013	mischka
chrUn_JAAHUQ010002716v1	18741	31688	mischka
chrUn_JAAHUQ010002719v1	0	48133	mischka
chrUn_JAAHUQ010002733v1	0	31229	mischka
chrUn_JAAHUQ010002748v1	0	31283	mischka
chrUn_JAAHUQ010002750v1	0	48079	mischka
chrUn_JAAHUQ010002766v1	0	26738	mischka
chrUn_JAAHUQ010002767v1	0	30920	mischka
chrUn_JAAHUQ010002781v1	0	30774	mischka
chrUn_MU018704v1	0	77370	mischka
chrUn_MU018704v1	79968	523156	mischka
chrUn_MU018711v1	0	373617	mischka
chrUn_MU018716v1	0	242059	mischka
chrUn_MU018719v1	0	336293	mischka
chrUn_MU018722v1	0	220512	mischka
chrUn_MU018724v1	0	310765	mischka
chrUn_MU018733v1	0	210383	mischka
chrUn_MU018736v1	0	174621	mischka
chrUn_MU018740v1	0	126405	mischka
chrUn_MU018740v1	148400	301677	mischka
chrUn_MU018754v1	0	262753	mischka
chrUn_MU018756v1	0	177904	mischka
chrUn_MU018758v1	0	135160	mischka
chrUn_MU018761v1	0	249152	mischka
chrUn_MU018765v1	0	91080	mischka
chrUn_MU018767v1	0	172111	mischka
chrUn_MU018768v1	0	178796	mischka
chrUn_MU018775v1	0	135668	mischka
chrUn_MU018777v1	0	114919	mischka
chrUn_MU018779v1	0	152506	mischka
chrUn_MU018782v1	0	140398	mischka
chrUn_MU018785v1	0	151343	mischka
chrUn_MU018788v1	0	162883	mischka
chrUn_MU018789v1	0	142616	mischka
chrUn_MU018792v1	0	143322	mischka
chrUn_MU018794v1	0	260861	mischka
chrUn_MU018797v1	11808	183578	mischka
chrUn_MU018799v1	0	134721	mischka
chrUn_MU018801v1	0	113280	mischka
chrUn_MU018802v1	0	133388	mischka
chrUn_MU018810v1	0	109179	mischka
chrUn_MU018811v1	0	127458	mischka
chrUn_MU018818v1	0	104358	mischka
chrUn_MU018819v1	0	119430	mischka
chrUn_MU018820v1	0	109541	mischka
chrUn_MU018820v1	115894	158621	mischka
chrUn_MU018822v1	0	103552	mischka
chrUn_MU018823v1	0	160276	mischka
chrUn_MU018835v1	0	105153	mischka
chrUn_MU018837v1	0	117092	mischka
chrUn_MU018843v1	0	112089	mischka
chrUn_MU018845v1	0	100215	mischka
chrUn_MU018856v1	0	90641	mischka
chrX	550268	556660	mischka
chrX	2854354	2870554	mischka
chrX	5103101	5113030	mischka
chrX	6401481	6408466	mischka
chrX	11924109	11935892	mischka
chrX	11963920	11999733	mischka
chrX	12032193	12066093	mischka
chrX	14141272	14163980	mischka
chrX	14413544	14422704	mischka
chrX	17614133	17623891	mischka
chrX	19959164	19973245	mischka
chrX	19977393	19995186	mischka
chrX	21326020	21345195	mischka
chrX	22464946	22490058	mischka
chrX	22513215	22541407	mischka
chrX	23831854	23867873	mischka
chrX	24685852	24692931	mischka
chrX	32334306	32384356	mischka
chrX	40323968	40350883	mischka
chrX	40356628	40386619	mischka
chrX	42246021	42258500	mischka
chrX	44046575	44268153	mischka
chrX	44390522	44452718	mischka
chrX	44648724	44669520	mischka
chrX	44689597	44707951	mischka
chrX	44874438	45017495	mischka
chrX	45075388	45108701	mischka
chrX	45117282	45225982	mischka
chrX	46933650	47151897	mischka
chrX	47178078	47240994	mischka
chrX	47249766	47307256	mischka
chrX	48128766	48257936	mischka
chrX	48319159	48472258	mischka
chrX	48616688	48721339	mischka
chrX	49403729	49467475	mischka
chrX	49573576	49713256	mischka
chrX	49760433	49851324	mischka
chrX	49886169	49914661	mischka
chrX	50818539	50868930	mischka
chrX	50920258	50929961	mischka
chrX	53240980	53294566	mischka
chrX	55057752	55065617	mischka
chrX	55819035	55828937	mischka
chrX	56003000	56020298	mischka
chrX	56102168	56204997	mischka
chrX	56272118	56287848	mischka
chrX	56505543	56511030	mischka
chrX	56976269	57071356	mischka
chrX	57491468	57497968	mischka
chrX	57772517	57786146	mischka
chrX	57945021	57965986	mischka
chrX	59084077	59208447	mischka
chrX	59627723	59702685	mischka
chrX	60532545	60547744	mischka
chrX	61632834	61710791	mischka
chrX	62938004	63042906	mischka
chrX	67255036	67275856	mischka
chrX	69988603	70041535	mischka
chrX	71942957	71971541	mischka
chrX	72636997	72658979	mischka
chrX	75714215	75722463	mischka
chrX	75861612	75874707	mischka
chrX	75880604	75888205	mischka
chrX	75966393	75974706	mischka
chrX	76081851	76108397	mischka
chrX	76383635	76441721	mischka
chrX	76461775	76492709	mischka
chrX	76509378	76524459	mischka
chrX	76666451	76717917	mischka
chrX	76835312	76949933	mischka
chrX	76977337	77106816	mischka
chrX	77124649	77156796	mischka
chrX	77303873	77329690	mischka
chrX	77605606	77626809	mischka
chrX	77874883	77908143	mischka
chrX	80264212	80300423	mischka
chrX	80426025	80478077	mischka
chrX	80482264	80538879	mischka
chrX	80545756	80554802	mischka
chrX	83675921	83687815	mischka
chrX	88838330	88850306	mischka
chrX	89128282	89138466	mischka
chrX	89208324	89221430	mischka
chrX	90016758	90032095	mischka
chrX	91209645	91235070	mischka
chrX	91860401	91875978	mischka
chrX	92716838	92753025	mischka
chrX	92763774	92791520	mischka
chrX	92806249	92834159	mischka
chrX	92844388	92878904	mischka
chrX	97296564	97313038	mischka
chrX	97408752	97439069	mischka
chrX	99658680	99696647	mischka
chrX	99706748	99739526	mischka
chrX	103465922	103486386	mischka
chrX	103490444	103546306	mischka
chrX	106471122	106528033	mischka
chrX	106644622	106656053	mischka
chrX	106815449	106864977	mischka
chrX	106873075	106906980	mischka
chrX	106954020	106963942	mischka
chrX	107085818	107178942	mischka
chrX	107184942	107254967	mischka
chrX	107282687	107312283	mischka
chrX	111546197	111551715	mischka
chrX	115756331	115764726	mischka
chrX	115784526	115801033	mischka
chrX	118643120	118665062	mischka
chrX	118668222	119325311	mischka
chrX	119339006	119571956	mischka
chrX	121179499	121193837	mischka
chrX	121334809	121353586	mischka
chrX	121945088	121967741	mischka
chrX	122190822	122355660	mischka
chrX	123441533	123476665	mischka
chrX	123491795	123729284	mischka
chrX	123824603	123868944	mischka
chrX	124404255	124423094	mischka
chrX	124425921	124442246	mischka
chrX	124627875	124697780	mischka
chrX	124950560	124956920	mischka
chrX	124963414	124992030	mischka
chr1	4921963	4944217	mCanLor1.2
chr1	5617643	5700086	mCanLor1.2
chr1	6080941	6101629	mCanLor1.2
chr1	6815700	6867359	mCanLor1.2
chr1	6978138	7002671	mCanLor1.2
chr1	7291301	7340414	mCanLor1.2
chr1	7518761	7528282	mCanLor1.2
chr1	8574215	8593905	mCanLor1.2
chr1	9045333	9065813	mCanLor1.2
chr1	9697987	9724351	mCanLor1.2
chr1	9739508	9765071	mCanLor1.2
chr1	9817744	9870031	mCanLor1.2
chr1	10092087	10214904	mCanLor1.2
chr1	10255905	10277467	mCanLor1.2
chr1	10847601	10855864	mCanLor1.2
chr1	10894437	10906561	mCanLor1.2
chr1	10911835	10918194	mCanLor1.2
chr1	10922627	10948329	mCanLor1.2
chr1	11004223	11028063	mCanLor1.2
chr1	11029579	11045126	mCanLor1.2
chr1	11347445	11383745	mCanLor1.2
chr1	11501086	11512989	mCanLor1.2
chr1	11906766	11923005	mCanLor1.2
chr1	12937512	12956847	mCanLor1.2
chr1	14653726	14728887	mCanLor1.2
chr1	15501152	15534005	mCanLor1.2
chr1	15561011	15592347	mCanLor1.2
chr1	15961621	15977252	mCanLor1.2
chr1	16066032	16076067	mCanLor1.2
chr1	16175105	16205710	mCanLor1.2
chr1	16330622	16350487	mCanLor1.2
chr1	16407212	16425044	mCanLor1.2
chr1	16704127	16730064	mCanLor1.2
chr1	16744539	16766899	mCanLor1.2
chr1	16769353	16786486	mCanLor1.2
chr1	16820275	16847153	mCanLor1.2
chr1	16969292	16984690	mCanLor1.2
chr1	17036171	17055358	mCanLor1.2
chr1	17184997	17206043	mCanLor1.2
chr1	17438667	17474741	mCanLor1.2
chr1	17641972	17665972	mCanLor1.2
chr1	17681074	17706196	mCanLor1.2
chr1	17737760	17746738	mCanLor1.2
chr1	17849482	17881822	mCanLor1.2
chr1	18043697	18062900	mCanLor1.2
chr1	18093420	18106691	mCanLor1.2
chr1	18159195	18482046	mCanLor1.2
chr1	18586497	18613226	mCanLor1.2
chr1	18615327	18630226	mCanLor1.2
chr1	18638666	18653358	mCanLor1.2
chr1	18656386	18686432	mCanLor1.2
chr1	19393464	19410631	mCanLor1.2
chr1	19431578	19438794	mCanLor1.2
chr1	19442285	19458402	mCanLor1.2
chr1	19552275	19567701	mCanLor1.2
chr1	19595721	19766316	mCanLor1.2
chr1	20022927	20033138	mCanLor1.2
chr1	20037761	20046193	mCanLor1.2
chr1	20588235	20599820	mCanLor1.2
chr1	20742468	20754897	mCanLor1.2
chr1	20849982	20882853	mCanLor1.2
chr1	20942704	20959779	mCanLor1.2
chr1	21147437	21180757	mCanLor1.2
chr1	21186214	21214544	mCanLor1.2
chr1	21493433	21506942	mCanLor1.2
chr1	21604791	21626575	mCanLor1.2
chr1	21640727	21658084	mCanLor1.2
chr1	21985822	22014969	mCanLor1.2
chr1	22027700	22036948	mCanLor1.2
chr1	22040794	22068333	mCanLor1.2
chr1	22080200	22093288	mCanLor1.2
chr1	22207201	22213264	mCanLor1.2
chr1	22355335	22382171	mCanLor1.2
chr1	22389474	22406366	mCanLor1.2
chr1	22411724	22424503	mCanLor1.2
chr1	22831857	22842573	mCanLor1.2
chr1	22952163	22972168	mCanLor1.2
chr1	23050476	23057849	mCanLor1.2
chr1	23135725	23202196	mCanLor1.2
chr1	23398381	23409594	mCanLor1.2
chr1	24674173	24745709	mCanLor1.2
chr1	24748743	24760600	mCanLor1.2
chr1	24774995	24791952	mCanLor1.2
chr1	24795604	24834280	mCanLor1.2
chr1	25468626	25488499	mCanLor1.2
chr1	27877139	27888759	mCanLor1.2
chr1	29587506	29593553	mCanLor1.2
chr1	32243473	32259201	mCanLor1.2
chr1	32262630	32278427	mCanLor1.2
chr1	33927631	33948907	mCanLor1.2
chr1	34889530	34928768	mCanLor1.2
chr1	40264439	40292108	mCanLor1.2
chr1	40302515	40316147	mCanLor1.2
chr1	43424789	43437993	mCanLor1.2
chr1	43900702	43916402	mCanLor1.2
chr1	43940594	43958964	mCanLor1.2
chr1	44113241	44132493	mCanLor1.2
chr1	44147838	44158633	mCanLor1.2
chr1	45179027	45208821	mCanLor1.2
chr1	45220966	45261374	mCanLor1.2
chr1	45630927	45641042	mCanLor1.2
chr1	47391405	47425630	mCanLor1.2
chr1	47431109	47454365	mCanLor1.2
chr1	47476727	47522074	mCanLor1.2
chr1	47525294	47536714	mCanLor1.2
chr1	47864202	47873093	mCanLor1.2
chr1	48093734	48108135	mCanLor1.2
chr1	50349082	50374669	mCanLor1.2
chr1	50387993	50416118	mCanLor1.2
chr1	52159418	52206582	mCanLor1.2
chr1	52821090	52849132	mCanLor1.2
chr1	52936209	53066270	mCanLor1.2
chr1	56807065	56822926	mCanLor1.2
chr1	57309853	57350522	mCanLor1.2
chr1	57474858	57495488	mCanLor1.2
chr1	58598957	58609759	mCanLor1.2
chr1	58840149	58854566	mCanLor1.2
chr1	59011342	59020609	mCanLor1.2
chr1	61783850	61796372	mCanLor1.2
chr1	62273458	62329398	mCanLor1.2
chr1	62620603	62646566	mCanLor1.2
chr1	65609720	65642132	mCanLor1.2
chr1	65929214	65941532	mCanLor1.2
chr1	69147797	69157161	mCanLor1.2
chr1	70965406	70974496	mCanLor1.2
chr1	71732447	71746693	mCanLor1.2
chr1	71956936	71970200	mCanLor1.2
chr1	73380558	73385353	mCanLor1.2
chr1	73479506	73495234	mCanLor1.2
chr1	76869522	76889513	mCanLor1.2
chr1	78564088	78584222	mCanLor1.2
chr1	81978977	81990221	mCanLor1.2
chr1	84516482	84528929	mCanLor1.2
chr1	84543598	84584401	mCanLor1.2
chr1	85873316	85888227	mCanLor1.2
chr1	85995932	86008253	mCanLor1.2
chr1	92722885	92730750	mCanLor1.2
chr1	95683767	95704168	mCanLor1.2
chr1	96858235	96892736	mCanLor1.2
chr1	96937978	96991846	mCanLor1.2
chr1	98246142	98269217	mCanLor1.2
chr1	99796817	99819433	mCanLor1.2
chr1	101475918	101494739	mCanLor1.2
chr1	109370232	109382001	mCanLor1.2
chr1	113869934	113885517	mCanLor1.2
chr1	115347038	115380297	mCanLor1.2
chr1	115460604	115475719	mCanLor1.2
chr1	116940357	116951875	mCanLor1.2
chr1	117133551	117154873	mCanLor1.2
chr1	117453075	117465675	mCanLor1.2
chr1	117573608	117586521	mCanLor1.2
chr1	118105104	118117619	mCanLor1.2
chr1	118120470	118145016	mCanLor1.2
chr1	119130375	119150918	mCanLor1.2
chr1	120713381	120724031	mCanLor1.2
chr10	0	1820387	mCanLor1.2
chr10	1826404	1917759	mCanLor1.2
chr10	2865436	2887978	mCanLor1.2
chr10	4939810	4972741	mCanLor1.2
chr10	6855491	6862926	mCanLor1.2
chr10	13171582	13193035	mCanLor1.2
chr10	17083837	17110138	mCanLor1.2
chr10	17879622	18246955	mCanLor1.2
chr10	18253169	18567709	mCanLor1.2
chr10	18584475	18954571	mCanLor1.2
chr10	21077723	21085040	mCanLor1.2
chr10	21812194	21823511	mCanLor1.2
chr10	23269952	23289844	mCanLor1.2
chr10	24741074	24749542	mCanLor1.2
chr10	26462887	26490903	mCanLor1.2
chr10	28346291	28358506	mCanLor1.2
chr10	28361194	28373506	mCanLor1.2
chr10	28452716	28465805	mCanLor1.2
chr10	28652029	28667334	mCanLor1.2
chr10	29211422	29224671	mCanLor1.2
chr10	31328926	31358270	mCanLor1.2
chr10	32113706	32130270	mCanLor1.2
chr10	32199210	32222726	mCanLor1.2
chr10	32260361	32284757	mCanLor1.2
chr10	34003590	34030551	mCanLor1.2
chr10	36134788	36149213	mCanLor1.2
chr10	36519924	36560819	mCanLor1.2
chr10	38996710	39007791	mCanLor1.2
chr10	39107801	39130496	mCanLor1.2
chr10	39303154	39314979	mCanLor1.2
chr10	41818433	41837641	mCanLor1.2
chr10	43203472	43227581	mCanLor1.2
chr10	43780782	43809738	mCanLor1.2
chr10	45012783	45040830	mCanLor1.2
chr10	46966829	46976901	mCanLor1.2
chr10	47427794	47456860	mCanLor1.2
chr10	47758960	47766078	mCanLor1.2
chr10	47856477	47866411	mCanLor1.2
chr10	53246605	53257894	mCanLor1.2
chr10	53303096	53316398	mCanLor1.2
chr10	53978077	53995408	mCanLor1.2
chr10	54166162	54183727	mCanLor1.2
chr10	54989616	55002201	mCanLor1.2
chr10	60272553	60295602	mCanLor1.2
chr10	60854608	60868357	mCanLor1.2
chr10	61562569	61574623	mCanLor1.2
chr10	61767891	61778453	mCanLor1.2
chr10	61927242	61938701	mCanLor1.2
chr10	62750992	62765498	mCanLor1.2
chr10	62818493	62835856	mCanLor1.2
chr10	62858695	62867323	mCanLor1.2
chr10	71108988	71118662	mCanLor1.2
chr11	0	717693	mCanLor1.2
chr11	1166225	1223143	mCanLor1.2
chr11	1234035	1274165	mCanLor1.2
chr11	1297578	1321023	mCanLor1.2
chr11	1334073	1380318	mCanLor1.2
chr11	1382419	1433934	mCanLor1.2
chr11	1904988	1937295	mCanLor1.2
chr11	2165924	2176486	mCanLor1.2
chr11	2177890	2232630	mCanLor1.2
chr11	2931256	2940307	mCanLor1.2
chr11	2995460	3002225	mCanLor1.2
chr11	3104968	3112226	mCanLor1.2
chr11	3282991	3302432	mCanLor1.2
chr11	3344290	3351924	mCanLor1.2
chr11	3811438	3824215	mCanLor1.2
chr11	6102281	6116059	mCanLor1.2
chr11	7384193	7396645	mCanLor1.2
chr11	8899008	8968203	mCanLor1.2
chr11	9504558	9554169	mCanLor1.2
chr11	9562887	9670949	mCanLor1.2
chr11	9678542	9744033	mCanLor1.2
chr11	9747576	9958403	mCanLor1.2
chr11	9966506	10747294	mCanLor1.2
chr11	10757671	10839391	mCanLor1.2
chr11	10853574	10879107	mCanLor1.2
chr11	11692153	12349013	mCanLor1.2
chr11	12362093	12583735	mCanLor1.2
chr11	12588872	12756195	mCanLor1.2
chr11	13017224	13035567	mCanLor1.2
chr11	18408679	18418832	mCanLor1.2
chr11	19415172	19428017	mCanLor1.2
chr11	21235174	21241064	mCanLor1.2
chr11	22757073	22776166	mCanLor1.2
chr11	23118936	23132833	mCanLor1.2
chr11	24109382	24126960	mCanLor1.2
chr11	24627174	24646645	mCanLor1.2
chr11	25233865	25278557	mCanLor1.2
chr11	25290042	25301631	mCanLor1.2
chr11	25382208	25394554	mCanLor1.2
chr11	25406590	25421396	mCanLor1.2
chr11	26309640	26330893	mCanLor1.2
chr11	28202869	28245176	mCanLor1.2
chr11	28594684	28610600	mCanLor1.2
chr11	28760339	28778543	mCanLor1.2
chr11	31319258	31396396	mCanLor1.2
chr11	31945959	31971306	mCanLor1.2
chr11	31976067	31988756	mCanLor1.2
chr11	33964491	33984597	mCanLor1.2
chr11	41782891	41936564	mCanLor1.2
chr11	42537567	42555288	mCanLor1.2
chr11	45640314	45668656	mCanLor1.2
chr11	46928666	46944372	mCanLor1.2
chr11	46974913	46997294	mCanLor1.2
chr11	47194468	47207274	mCanLor1.2
chr11	47324046	47341575	mCanLor1.2
chr11	47343769	47356460	mCanLor1.2
chr11	50558556	50589163	mCanLor1.2
chr11	51490902	51507213	mCanLor1.2
chr11	51648948	51659396	mCanLor1.2
chr11	52239662	52253332	mCanLor1.2
chr11	52538564	52548623	mCanLor1.2
chr11	52565643	52808168	mCanLor1.2
chr11	53179126	53189022	mCanLor1.2
chr11	53511115	53516107	mCanLor1.2
chr11	53725222	53761497	mCanLor1.2
chr11	53785688	53795059	mCanLor1.2
chr11	55110033	55122471	mCanLor1.2
chr11	55273449	55286780	mCanLor1.2
chr11	56035591	56045509	mCanLor1.2
chr11	60534919	60564223	mCanLor1.2
chr11	61162091	61187870	mCanLor1.2
chr11	62030600	62051823	mCanLor1.2
chr11	62085990	62100016	mCanLor1.2
chr11	62140453	62149020	mCanLor1.2
chr11	62630807	62649875	mCanLor1.2
chr11	66386941	66395947	mCanLor1.2
chr11	68822841	68840517	mCanLor1.2
chr11	68968960	68979385	mCanLor1.2
chr11	71755567	71769625	mCanLor1.2
chr11	73289611	73319417	mCanLor1.2
chr11	73397904	73415335	mCanLor1.2
chr11	73491480	73513345	mCanLor1.2
chr11	73753438	73767597	mCanLor1.2
chr11	74178091	74188183	mCanLor1.2
chr12	0	1317946	mCanLor1.2
chr12	1329118	1360697	mCanLor1.2
chr12	1992871	2005973	mCanLor1.2
chr12	2170601	2206499	mCanLor1.2
chr12	2215064	2251264	mCanLor1.2
chr12	2464786	2474131	mCanLor1.2
chr12	2689639	2707984	mCanLor1.2
chr12	2833503	2854800	mCanLor1.2
chr12	2859681	2873049	mCanLor1.2
chr12	3428216	3445853	mCanLor1.2
chr12	3483238	3513796	mCanLor1.2
chr12	3864566	3872615	mCanLor1.2
chr12	4509159	4519236	mCanLor1.2
chr12	4541986	4562680	mCanLor1.2
chr12	4615671	4637164	mCanLor1.2
chr12	4660542	4674032	mCanLor1.2
chr12	5083010	5092533	mCanLor1.2
chr12	5624391	5636628	mCanLor1.2
chr12	5883678	5951104	mCanLor1.2
chr12	7978326	8002829	mCanLor1.2
chr12	9246241	9258581	mCanLor1.2
chr12	9340211	9350061	mCanLor1.2
chr12	9875773	9888863	mCanLor1.2
chr12	10024119	10036104	mCanLor1.2
chr12	10583674	10592524	mCanLor1.2
chr12	10867469	10888494	mCanLor1.2
chr12	10937633	10951991	mCanLor1.2
chr12	11097410	11116305	mCanLor1.2
chr12	11238540	11273049	mCanLor1.2
chr12	12926209	12950299	mCanLor1.2
chr12	13089351	13134936	mCanLor1.2
chr12	14981464	14992591	mCanLor1.2
chr12	15834448	15846840	mCanLor1.2
chr12	16971327	16981807	mCanLor1.2
chr12	18797776	18818467	mCanLor1.2
chr12	19487620	19505076	mCanLor1.2
chr12	19509762	19526967	mCanLor1.2
chr12	20471696	20483675	mCanLor1.2
chr12	20984224	20992445	mCanLor1.2
chr12	22327783	22360201	mCanLor1.2
chr12	26395451	26426490	mCanLor1.2
chr12	27030279	27043630	mCanLor1.2
chr12	28868620	28877189	mCanLor1.2
chr12	28892272	28911019	mCanLor1.2
chr12	31290901	31315771	mCanLor1.2
chr12	31327224	31346825	mCanLor1.2
chr12	33194810	33212032	mCanLor1.2
chr12	33218083	33233108	mCanLor1.2
chr12	33245091	33256757	mCanLor1.2
chr12	33482223	33510422	mCanLor1.2
chr12	33835301	33867636	mCanLor1.2
chr12	35643144	35682490	mCanLor1.2
chr12	39936694	39955644	mCanLor1.2
chr12	40051848	40063459	mCanLor1.2
chr12	41872889	41881232	mCanLor1.2
chr12	42157910	42179028	mCanLor1.2
chr12	44323439	44344168	mCanLor1.2
chr12	46882095	46917113	mCanLor1.2
chr12	48506993	48517811	mCanLor1.2
chr12	48800351	48815946	mCanLor1.2
chr12	48822513	48838465	mCanLor1.2
chr12	48924051	48934695	mCanLor1.2
chr12	49964518	49982766	mCanLor1.2
chr12	52381407	52389832	mCanLor1.2
chr12	52884515	52909274	mCanLor1.2
chr12	53644492	53656500	mCanLor1.2
chr12	55870681	55909669	mCanLor1.2
chr12	56984142	57001799	mCanLor1.2
chr12	57636310	57651719	mCanLor1.2
chr12	58051727	58067471	mCanLor1.2
chr12	59435304	59450975	mCanLor1.2
chr12	60647121	60665806	mCanLor1.2
chr12	62101450	62117316	mCanLor1.2
chr12	62580186	62594450	mCanLor1.2
chr12	62873291	62898772	mCanLor1.2
chr12	63111444	63137111	mCanLor1.2
chr12	63319129	63337769	mCanLor1.2
chr12	73162364	73175578	mCanLor1.2
chr13	35645	77287	mCanLor1.2
chr13	79835	121374	mCanLor1.2
chr13	3734183	3779583	mCanLor1.2
chr13	3783615	3834997	mCanLor1.2
chr13	3839406	3871041	mCanLor1.2
chr13	4032082	4061179	mCanLor1.2
chr13	4198403	4222340	mCanLor1.2
chr13	4283120	4310531	mCanLor1.2
chr13	4323128	4411541	mCanLor1.2
chr13	4418531	4463858	mCanLor1.2
chr13	4465568	4504983	mCanLor1.2
chr13	7619426	7637336	mCanLor1.2
chr13	13896052	13919039	mCanLor1.2
chr13	17571469	17594885	mCanLor1.2
chr13	18236790	18250641	mCanLor1.2
chr13	22709247	22875490	mCanLor1.2
chr13	23275431	23306267	mCanLor1.2
chr13	25286279	25335711	mCanLor1.2
chr13	26160890	26171278	mCanLor1.2
chr13	29581277	29609040	mCanLor1.2
chr13	31185936	31199678	mCanLor1.2
chr13	31210207	31227333	mCanLor1.2
chr13	31642876	31663795	mCanLor1.2
chr13	32382381	32399544	mCanLor1.2
chr13	32403136	32411119	mCanLor1.2
chr13	32514181	32522708	mCanLor1.2
chr13	34737652	34762523	mCanLor1.2
chr13	35931258	35946028	mCanLor1.2
chr13	37785950	37803684	mCanLor1.2
chr13	38594891	38605527	mCanLor1.2
chr13	39319607	39336295	mCanLor1.2
chr13	47938802	47965878	mCanLor1.2
chr13	49558839	49580539	mCanLor1.2
chr13	50229693	50270668	mCanLor1.2
chr13	51185089	51203918	mCanLor1.2
chr13	54523291	54558268	mCanLor1.2
chr13	54566268	54585922	mCanLor1.2
chr13	55597066	55608194	mCanLor1.2
chr13	55696557	55717355	mCanLor1.2
chr13	56941948	56966519	mCanLor1.2
chr13	58816029	58847185	mCanLor1.2
chr13	63664219	65443671	mCanLor1.2
chr14	114477	128777	mCanLor1.2
chr14	2616354	2663159	mCanLor1.2
chr14	4548360	4568449	mCanLor1.2
chr14	12122058	12149569	mCanLor1.2
chr14	15809587	15830900	mCanLor1.2
chr14	16656336	16670869	mCanLor1.2
chr14	17233765	17243404	mCanLor1.2
chr14	18207440	18225433	mCanLor1.2
chr14	18703447	18722657	mCanLor1.2
chr14	19026925	19041925	mCanLor1.2
chr14	22143334	22156214	mCanLor1.2
chr14	25432579	25454211	mCanLor1.2
chr14	25760574	25776777	mCanLor1.2
chr14	29287063	29300687	mCanLor1.2
chr14	29929668	29950591	mCanLor1.2
chr14	31641417	31668520	mCanLor1.2
chr14	32129967	32140512	mCanLor1.2
chr14	32307103	32320376	mCanLor1.2
chr14	33112518	33127899	mCanLor1.2
chr14	33480874	33500221	mCanLor1.2
chr14	33590732	33611523	mCanLor1.2
chr14	34280761	34319534	mCanLor1.2
chr14	35313993	35326147	mCanLor1.2
chr14	36713611	36734038	mCanLor1.2
chr14	36752013	36767901	mCanLor1.2
chr14	38435290	38457161	mCanLor1.2
chr14	38671791	38685542	mCanLor1.2
chr14	41166477	41178515	mCanLor1.2
chr14	42008328	42022241	mCanLor1.2
chr14	42939612	42957812	mCanLor1.2
chr14	46527749	46548961	mCanLor1.2
chr14	47678779	47712995	mCanLor1.2
chr14	48055635	48065384	mCanLor1.2
chr14	49322870	49395747	mCanLor1.2
chr14	52646442	52652911	mCanLor1.2
chr14	54150591	54176620	mCanLor1.2
chr14	54580058	54588830	mCanLor1.2
chr14	54694470	54708619	mCanLor1.2
chr14	56657871	56666246	mCanLor1.2
chr14	56897790	56918633	mCanLor1.2
chr14	58185233	59065031	mCanLor1.2
chr14	59071572	59224957	mCanLor1.2
chr14	59416005	59474072	mCanLor1.2
chr14	60403834	60425251	mCanLor1.2
chr14	60456280	60479547	mCanLor1.2
chr14	60784921	60824585	mCanLor1.2
chr14	60834532	60850024	mCanLor1.2
chr14	61043036	61057447	mCanLor1.2
chr14	61079410	61127978	mCanLor1.2
chr14	61152736	62790595	mCanLor1.2
chr15	0	1865056	mCanLor1.2
chr15	1980829	2002281	mCanLor1.2
chr15	2364442	2385650	mCanLor1.2
chr15	2494386	2508056	mCanLor1.2
chr15	4794290	4801074	mCanLor1.2
chr15	5005851	5012359	mCanLor1.2
chr15	6092769	6108625	mCanLor1.2
chr15	7941223	7949779	mCanLor1.2
chr15	10128440	10189693	mCanLor1.2
chr15	10190693	10232791	mCanLor1.2
chr15	11010725	11036384	mCanLor1.2
chr15	12480501	12492892	mCanLor1.2
chr15	13456812	13476670	mCanLor1.2
chr15	15175795	15304083	mCanLor1.2
chr15	15310863	15346636	mCanLor1.2
chr15	15626271	15646236	mCanLor1.2
chr15	16905886	16923326	mCanLor1.2
chr15	17597035	17608258	mCanLor1.2
chr15	18583243	18605269	mCanLor1.2
chr15	18636467	18700586	mCanLor1.2
chr15	18703674	18736597	mCanLor1.2
chr15	18739211	18845071	mCanLor1.2
chr15	18856309	18917061	mCanLor1.2
chr15	18948544	18994800	mCanLor1.2
chr15	20009355	20019098	mCanLor1.2
chr15	21645237	21666854	mCanLor1.2
chr15	22965683	22984523	mCanLor1.2
chr15	29945635	29979007	mCanLor1.2
chr15	30597537	30615215	mCanLor1.2
chr15	30988644	30998813	mCanLor1.2
chr15	31497220	31515692	mCanLor1.2
chr15	34005027	34034787	mCanLor1.2
chr15	36898489	36910641	mCanLor1.2
chr15	38336389	38352067	mCanLor1.2
chr15	39179575	39189977	mCanLor1.2
chr15	42316670	42338060	mCanLor1.2
chr15	44160990	44206711	mCanLor1.2
chr15	44454324	44464617	mCanLor1.2
chr15	44597326	44614533	mCanLor1.2
chr15	46104740	46121054	mCanLor1.2
chr15	46726202	46736200	mCanLor1.2
chr15	46965931	46979160	mCanLor1.2
chr15	48588132	48613559	mCanLor1.2
chr15	51256302	51272703	mCanLor1.2
chr15	53030532	53037570	mCanLor1.2
chr15	53456936	53471782	mCanLor1.2
chr15	54421961	54454082	mCanLor1.2
chr15	59357719	59373565	mCanLor1.2
chr15	59794802	59814313	mCanLor1.2
chr15	59961826	59985700	mCanLor1.2
chr15	64047143	64063892	mCanLor1.2
chr16	761794	771380	mCanLor1.2
chr16	3020000	3061452	mCanLor1.2
chr16	4869168	5229228	mCanLor1.2
chr16	5250685	5771495	mCanLor1.2
chr16	5777793	6136638	mCanLor1.2
chr16	7617843	7651530	mCanLor1.2
chr16	8345835	8372429	mCanLor1.2
chr16	8508872	8543000	mCanLor1.2
chr16	9338179	9519018	mCanLor1.2
chr16	10375370	10396055	mCanLor1.2
chr16	12613905	12623734	mCanLor1.2
chr16	12729547	12737089	mCanLor1.2
chr16	12835382	12899659	mCanLor1.2
chr16	18772279	18810465	mCanLor1.2
chr16	18812654	18853951	mCanLor1.2
chr16	19797168	19815370	mCanLor1.2
chr16	22339860	22355713	mCanLor1.2
chr16	27697269	27717304	mCanLor1.2
chr16	27836429	27847071	mCanLor1.2
chr16	28897341	28910559	mCanLor1.2
chr16	30736794	30750132	mCanLor1.2
chr16	31084837	31097840	mCanLor1.2
chr16	35247965	35261292	mCanLor1.2
chr16	35845669	35861565	mCanLor1.2
chr16	36330943	36336999	mCanLor1.2
chr16	38135702	38153066	mCanLor1.2
chr16	38951345	39006297	mCanLor1.2
chr16	39088698	39115632	mCanLor1.2
chr16	41221873	41230111	mCanLor1.2
chr16	43130728	43151511	mCanLor1.2
chr16	43244863	43252535	mCanLor1.2
chr16	43879738	43896262	mCanLor1.2
chr16	45620864	45626552	mCanLor1.2
chr16	45627931	45637002	mCanLor1.2
chr16	46136355	46267436	mCanLor1.2
chr16	46269890	46676524	mCanLor1.2
chr16	46678728	46871976	mCanLor1.2
chr16	47679650	47720448	mCanLor1.2
chr16	47726907	47811735	mCanLor1.2
chr16	47816949	47950543	mCanLor1.2
chr16	48162891	48219111	mCanLor1.2
chr16	48242543	48287566	mCanLor1.2
chr16	48292941	48309628	mCanLor1.2
chr16	48324468	48340570	mCanLor1.2
chr16	48853066	48872306	mCanLor1.2
chr16	49849205	49862447	mCanLor1.2
chr16	50541137	50556803	mCanLor1.2
chr16	51079547	51277548	mCanLor1.2
chr16	51279309	51621783	mCanLor1.2
chr16	51674920	51712877	mCanLor1.2
chr16	51720671	51780825	mCanLor1.2
chr16	53321177	53333293	mCanLor1.2
chr16	54554040	54591832	mCanLor1.2
chr16	54890037	54899872	mCanLor1.2
chr16	54903020	54917930	mCanLor1.2
chr16	55174131	55193894	mCanLor1.2
chr16	55366165	55446805	mCanLor1.2
chr16	55894177	55910370	mCanLor1.2
chr16	55913894	55924762	mCanLor1.2
chr16	55928049	55945809	mCanLor1.2
chr16	55950761	55960107	mCanLor1.2
chr16	56092106	56117043	mCanLor1.2
chr16	56123309	56136341	mCanLor1.2
chr16	56192934	56210824	mCanLor1.2
chr16	58746162	58755112	mCanLor1.2
chr16	60141574	60697487	mCanLor1.2
chr16	60699369	60744364	mCanLor1.2
chr16	60745958	60761161	mCanLor1.2
chr16	60763411	60769895	mCanLor1.2
chr16	60774664	60803199	mCanLor1.2
chr16	60837617	60844158	mCanLor1.2
chr16	61696579	61744043	mCanLor1.2
chr16	61797849	61814952	mCanLor1.2
chr16	61816062	61824580	mCanLor1.2
chr16	61827154	61838445	mCanLor1.2
chr16	61839979	61845395	mCanLor1.2
chr16	61850849	63665305	mCanLor1.2
chr17	0	167175	mCanLor1.2
chr17	170997	309565	mCanLor1.2
chr17	317654	336005	mCanLor1.2
chr17	344128	364066	mCanLor1.2
chr17	1628900	1652339	mCanLor1.2
chr17	1703410	1725829	mCanLor1.2
chr17	2268902	2292543	mCanLor1.2
chr17	2721115	2834155	mCanLor1.2
chr17	2944277	2954517	mCanLor1.2
chr17	3179646	3204600	mCanLor1.2
chr17	3285465	3306407	mCanLor1.2
chr17	5276962	5288669	mCanLor1.2
chr17	5390965	5400335	mCanLor1.2
chr17	5515573	5526892	mCanLor1.2
chr17	6841316	6857711	mCanLor1.2
chr17	6871608	6946555	mCanLor1.2
chr17	6965608	7054445	mCanLor1.2
chr17	7563230	7652153	mCanLor1.2
chr17	7689142	7706292	mCanLor1.2
chr17	7738352	7770963	mCanLor1.2
chr17	7774620	7786686	mCanLor1.2
chr17	9227763	9242203	mCanLor1.2
chr17	10494881	10516319	mCanLor1.2
chr17	10629135	10665848	mCanLor1.2
chr17	10875884	10890071	mCanLor1.2
chr17	11260020	11282414	mCanLor1.2
chr17	11320311	11327970	mCanLor1.2
chr17	11570692	11582765	mCanLor1.2
chr17	11606253	11625350	mCanLor1.2
chr17	12553088	12562238	mCanLor1.2
chr17	12879581	12913434	mCanLor1.2
chr17	13136808	13155880	mCanLor1.2
chr17	13692373	13704029	mCanLor1.2
chr17	13711146	13718201	mCanLor1.2
chr17	14661978	14674669	mCanLor1.2
chr17	15563817	15580309	mCanLor1.2
chr17	19614460	19652613	mCanLor1.2
chr17	19877105	19896258	mCanLor1.2
chr17	20824314	20834386	mCanLor1.2
chr17	21675349	21690881	mCanLor1.2
chr17	23615790	23626408	mCanLor1.2
chr17	23949524	23971320	mCanLor1.2
chr17	24595069	24607961	mCanLor1.2
chr17	24986912	24997305	mCanLor1.2
chr17	25001501	25026136	mCanLor1.2
chr17	25028905	25090091	mCanLor1.2
chr17	25878760	25929394	mCanLor1.2
chr17	26147304	26159272	mCanLor1.2
chr17	26673609	26808305	mCanLor1.2
chr17	26810163	26818240	mCanLor1.2
chr17	26830715	26839761	mCanLor1.2
chr17	26985435	26993192	mCanLor1.2
chr17	27199408	27207526	mCanLor1.2
chr17	28990787	28998680	mCanLor1.2
chr17	29861742	29871506	mCanLor1.2
chr17	31523768	31544823	mCanLor1.2
chr17	32852137	32866791	mCanLor1.2
chr17	36126754	36148071	mCanLor1.2
chr17	36457736	36479394	mCanLor1.2
chr17	36561960	36582265	mCanLor1.2
chr17	37298370	37311089	mCanLor1.2
chr17	39878440	39887651	mCanLor1.2
chr17	40861875	40870742	mCanLor1.2
chr17	40898698	40912932	mCanLor1.2
chr17	42765409	43060454	mCanLor1.2
chr17	43061583	43123206	mCanLor1.2
chr17	44144408	44156732	mCanLor1.2
chr17	45056815	45067351	mCanLor1.2
chr17	45895905	45916307	mCanLor1.2
chr17	46883468	46896647	mCanLor1.2
chr17	47382347	47393079	mCanLor1.2
chr17	47527853	47549780	mCanLor1.2
chr17	47668938	47684917	mCanLor1.2
chr17	48085431	48104719	mCanLor1.2
chr17	48773405	48787026	mCanLor1.2
chr17	49892790	49901656	mCanLor1.2
chr17	52989036	52996114	mCanLor1.2
chr17	53596317	53614283	mCanLor1.2
chr17	53802953	53814429	mCanLor1.2
chr17	60263822	60274497	mCanLor1.2
chr17	61642307	61649695	mCanLor1.2
chr17	64530946	65956162	mCanLor1.2
chr18	0	99583	mCanLor1.2
chr18	103664	125937	mCanLor1.2
chr18	386297	395264	mCanLor1.2
chr18	1170920	1178292	mCanLor1.2
chr18	1406226	1420507	mCanLor1.2
chr18	1517191	1626721	mCanLor1.2
chr18	1781974	1798803	mCanLor1.2
chr18	1820317	1833525	mCanLor1.2
chr18	3029249	3041846	mCanLor1.2
chr18	3906448	3914046	mCanLor1.2
chr18	4545523	4571195	mCanLor1.2
chr18	4590504	4610084	mCanLor1.2
chr18	5034472	5045310	mCanLor1.2
chr18	6738429	6750006	mCanLor1.2
chr18	6755930	6803043	mCanLor1.2
chr18	6805493	6857943	mCanLor1.2
chr18	6862329	6907192	mCanLor1.2
chr18	7989569	7996506	mCanLor1.2
chr18	8507457	8516151	mCanLor1.2
chr18	8517690	8536549	mCanLor1.2
chr18	8789531	8844899	mCanLor1.2
chr18	9797616	9802830	mCanLor1.2
chr18	10647486	10668552	mCanLor1.2
chr18	12384759	12401594	mCanLor1.2
chr18	13395749	13402936	mCanLor1.2
chr18	14478035	14501768	mCanLor1.2
chr18	14515805	15081587	mCanLor1.2
chr18	15091395	15106445	mCanLor1.2
chr18	15168197	15184765	mCanLor1.2
chr18	15243861	15543126	mCanLor1.2
chr18	15567098	15840818	mCanLor1.2
chr18	15865045	15901042	mCanLor1.2
chr18	15903658	15942378	mCanLor1.2
chr18	16101849	16127547	mCanLor1.2
chr18	16158415	16172573	mCanLor1.2
chr18	16188497	16200981	mCanLor1.2
chr18	16375085	16395281	mCanLor1.2
chr18	16449558	16464001	mCanLor1.2
chr18	16487762	16506736	mCanLor1.2
chr18	16510776	16546064	mCanLor1.2
chr18	16569045	16617987	mCanLor1.2
chr18	16742355	16760142	mCanLor1.2
chr18	16790156	16811152	mCanLor1.2
chr18	16822507	16849793	mCanLor1.2
chr18	16877230	16992967	mCanLor1.2
chr18	16998961	17011662	mCanLor1.2
chr18	17170181	17189792	mCanLor1.2
chr18	17783833	17793683	mCanLor1.2
chr18	17860058	17879615	mCanLor1.2
chr18	18163653	18176382	mCanLor1.2
chr18	18182473	18201627	mCanLor1.2
chr18	18215366	18270038	mCanLor1.2
chr18	18723322	18909227	mCanLor1.2
chr18	19899169	19920298	mCanLor1.2
chr18	21206315	21219379	mCanLor1.2
chr18	23163416	23177637	mCanLor1.2
chr18	25195118	25215699	mCanLor1.2
chr18	26428952	26446522	mCanLor1.2
chr18	26975900	26992213	mCanLor1.2
chr18	27585184	27603138	mCanLor1.2
chr18	28858294	28873830	mCanLor1.2
chr18	30944221	31050584	mCanLor1.2
chr18	31062350	31171861	mCanLor1.2
chr18	37261464	37280499	mCanLor1.2
chr18	37517753	37657636	mCanLor1.2
chr18	37662733	37754417	mCanLor1.2
chr18	37769681	37803667	mCanLor1.2
chr18	37806403	37887549	mCanLor1.2
chr18	37925685	37996356	mCanLor1.2
chr18	41795945	41808614	mCanLor1.2
chr18	43540658	43554284	mCanLor1.2
chr18	44277414	44303782	mCanLor1.2
chr18	44677292	44687077	mCanLor1.2
chr18	44698498	44707416	mCanLor1.2
chr18	44767731	44781721	mCanLor1.2
chr18	44825109	44908263	mCanLor1.2
chr18	44909778	45165961	mCanLor1.2
chr18	47011073	47032311	mCanLor1.2
chr18	47459779	47477180	mCanLor1.2
chr18	47807674	47819709	mCanLor1.2
chr18	51649505	51700858	mCanLor1.2
chr18	52599660	52614862	mCanLor1.2
chr18	53750023	53771720	mCanLor1.2
chr18	56415794	57593331	mCanLor1.2
chr19	921740	930340	mCanLor1.2
chr19	3936489	3967480	mCanLor1.2
chr19	5786431	5803700	mCanLor1.2
chr19	8838134	8866429	mCanLor1.2
chr19	11931094	11945537	mCanLor1.2
chr19	12274757	12289409	mCanLor1.2
chr19	13755369	13772401	mCanLor1.2
chr19	14979938	14993750	mCanLor1.2
chr19	19390116	19406084	mCanLor1.2
chr19	19767438	19777608	mCanLor1.2
chr19	20196653	20222892	mCanLor1.2
chr19	20311709	20336512	mCanLor1.2
chr19	21904064	21911156	mCanLor1.2
chr19	21970923	21998768	mCanLor1.2
chr19	22152139	22172148	mCanLor1.2
chr19	22264125	22277211	mCanLor1.2
chr19	22897426	22918009	mCanLor1.2
chr19	22983957	23010517	mCanLor1.2
chr19	26014194	26036352	mCanLor1.2
chr19	26378454	26395795	mCanLor1.2
chr19	26726367	26755587	mCanLor1.2
chr19	27999675	28014317	mCanLor1.2
chr19	29346999	29380104	mCanLor1.2
chr19	31542893	31557060	mCanLor1.2
chr19	31574734	31584819	mCanLor1.2
chr19	31708567	31732566	mCanLor1.2
chr19	31952998	31972944	mCanLor1.2
chr19	32296469	32309759	mCanLor1.2
chr19	32731024	32742456	mCanLor1.2
chr19	33542370	34124940	mCanLor1.2
chr19	34132257	34395381	mCanLor1.2
chr19	34405197	34647834	mCanLor1.2
chr19	34666428	34691102	mCanLor1.2
chr19	34702684	34775769	mCanLor1.2
chr19	34776863	35163427	mCanLor1.2
chr19	35248459	35275826	mCanLor1.2
chr19	35437003	35457820	mCanLor1.2
chr19	35463851	35475537	mCanLor1.2
chr19	35491478	35515772	mCanLor1.2
chr19	35518387	35538766	mCanLor1.2
chr19	35543895	35572880	mCanLor1.2
chr19	35641705	35658289	mCanLor1.2
chr19	35673937	35700989	mCanLor1.2
chr19	37079367	37095877	mCanLor1.2
chr19	37382343	37397787	mCanLor1.2
chr19	37722289	37742807	mCanLor1.2
chr19	39193983	39213562	mCanLor1.2
chr19	40618657	40642314	mCanLor1.2
chr19	41296964	41321203	mCanLor1.2
chr19	42311901	42362957	mCanLor1.2
chr19	43708261	43719619	mCanLor1.2
chr19	52509213	52524087	mCanLor1.2
chr2	0	581399	mCanLor1.2
chr2	1187563	1210161	mCanLor1.2
chr2	4702335	4731043	mCanLor1.2
chr2	4801773	6144243	mCanLor1.2
chr2	6177861	6200967	mCanLor1.2
chr2	6416512	6739918	mCanLor1.2
chr2	6964487	6986113	mCanLor1.2
chr2	7236156	7279322	mCanLor1.2
chr2	7364347	7402805	mCanLor1.2
chr2	8239724	8253576	mCanLor1.2
chr2	10381044	10634714	mCanLor1.2
chr2	10644119	10697023	mCanLor1.2
chr2	11117497	11197503	mCanLor1.2
chr2	11256405	11283660	mCanLor1.2
chr2	11418391	11453072	mCanLor1.2
chr2	11468567	11523547	mCanLor1.2
chr2	11537494	11553619	mCanLor1.2
chr2	11607450	11629544	mCanLor1.2
chr2	13494722	13515905	mCanLor1.2
chr2	13688543	13704914	mCanLor1.2
chr2	14128020	14145542	mCanLor1.2
chr2	18148802	19131609	mCanLor1.2
chr2	23645781	23667574	mCanLor1.2
chr2	23893993	24115541	mCanLor1.2
chr2	28272909	28288144	mCanLor1.2
chr2	29778988	29787988	mCanLor1.2
chr2	31805697	31819305	mCanLor1.2
chr2	34779681	34808792	mCanLor1.2
chr2	35986659	35993733	mCanLor1.2
chr2	36075244	36084552	mCanLor1.2
chr2	36450821	36461200	mCanLor1.2
chr2	36830645	36845318	mCanLor1.2
chr2	40716751	40736080	mCanLor1.2
chr2	41333607	41343742	mCanLor1.2
chr2	41899706	41910851	mCanLor1.2
chr2	41940954	41954144	mCanLor1.2
chr2	41962928	41982402	mCanLor1.2
chr2	41985120	41997992	mCanLor1.2
chr2	42217065	42229420	mCanLor1.2
chr2	44590510	44605365	mCanLor1.2
chr2	48762707	48788459	mCanLor1.2
chr2	58283651	58717723	mCanLor1.2
chr2	58721440	58834727	mCanLor1.2
chr2	59483286	59494419	mCanLor1.2
chr2	60207266	60231879	mCanLor1.2
chr2	63805098	63816154	mCanLor1.2
chr2	64734495	64760156	mCanLor1.2
chr2	65227552	65247276	mCanLor1.2
chr2	67117443	67139731	mCanLor1.2
chr2	67200034	67211596	mCanLor1.2
chr2	67212771	67231485	mCanLor1.2
chr2	67724064	67741889	mCanLor1.2
chr2	67832625	67849652	mCanLor1.2
chr2	67936857	67966770	mCanLor1.2
chr2	67973081	68001568	mCanLor1.2
chr2	68035809	68051731	mCanLor1.2
chr2	68072558	68084697	mCanLor1.2
chr2	68747977	68765542	mCanLor1.2
chr2	68805269	68828977	mCanLor1.2
chr2	68830903	68847940	mCanLor1.2
chr2	69097394	69128888	mCanLor1.2
chr2	70275930	70286273	mCanLor1.2
chr2	71173237	71183309	mCanLor1.2
chr2	71933188	71956186	mCanLor1.2
chr2	71971815	71983878	mCanLor1.2
chr2	72158478	72175943	mCanLor1.2
chr2	72199115	72213264	mCanLor1.2
chr2	73834576	73845632	mCanLor1.2
chr2	73857509	73888675	mCanLor1.2
chr2	74379104	74393286	mCanLor1.2
chr2	76238039	76271167	mCanLor1.2
chr2	77914600	77939219	mCanLor1.2
chr2	79371656	79396258	mCanLor1.2
chr2	79644547	79654861	mCanLor1.2
chr2	81289381	81301647	mCanLor1.2
chr2	84869669	84935580	mCanLor1.2
chr2	84940067	85026947	mCanLor1.2
chr20	4645032	4656156	mCanLor1.2
chr20	4704312	4723396	mCanLor1.2
chr20	4752265	4793214	mCanLor1.2
chr20	4844365	4886638	mCanLor1.2
chr20	4890003	4977967	mCanLor1.2
chr20	5056220	5071122	mCanLor1.2
chr20	6013254	6024895	mCanLor1.2
chr20	6359013	6366557	mCanLor1.2
chr20	6368835	6386654	mCanLor1.2
chr20	6405766	6412108	mCanLor1.2
chr20	6418129	6438669	mCanLor1.2
chr20	6501141	6534436	mCanLor1.2
chr20	6585388	6610508	mCanLor1.2
chr20	7085252	7098585	mCanLor1.2
chr20	7149549	7160077	mCanLor1.2
chr20	7210063	7230465	mCanLor1.2
chr20	7309948	7324167	mCanLor1.2
chr20	7790313	7801564	mCanLor1.2
chr20	9291282	9309577	mCanLor1.2
chr20	10158378	10175472	mCanLor1.2
chr20	10266853	10335022	mCanLor1.2
chr20	10364493	10385984	mCanLor1.2
chr20	10406347	10431087	mCanLor1.2
chr20	10454689	10519072	mCanLor1.2
chr20	10571749	10582653	mCanLor1.2
chr20	10589158	10649497	mCanLor1.2
chr20	10684108	10696663	mCanLor1.2
chr20	10734651	10756454	mCanLor1.2
chr20	10832555	10854931	mCanLor1.2
chr20	10893002	10921665	mCanLor1.2
chr20	10938765	10963379	mCanLor1.2
chr20	10971028	11008531	mCanLor1.2
chr20	11014851	11058724	mCanLor1.2
chr20	11654776	11675952	mCanLor1.2
chr20	11689232	11778662	mCanLor1.2
chr20	11784308	11797807	mCanLor1.2
chr20	11802924	11857175	mCanLor1.2
chr20	12525511	12537372	mCanLor1.2
chr20	13041892	13059801	mCanLor1.2
chr20	13082633	13092963	mCanLor1.2
chr20	13282411	13292398	mCanLor1.2
chr20	14064310	14078959	mCanLor1.2
chr20	14330945	14337195	mCanLor1.2
chr20	15773991	15798755	mCanLor1.2
chr20	15930315	15937244	mCanLor1.2
chr20	15939955	15948492	mCanLor1.2
chr20	16848416	16879955	mCanLor1.2
chr20	19295337	19302984	mCanLor1.2
chr20	19344898	19354601	mCanLor1.2
chr20	20320776	20365497	mCanLor1.2
chr20	20371853	20419768	mCanLor1.2
chr20	20420768	20455533	mCanLor1.2
chr20	20801344	20819472	mCanLor1.2
chr20	20832156	20838660	mCanLor1.2
chr20	20868379	20873673	mCanLor1.2
chr20	21192468	21204775	mCanLor1.2
chr20	21238748	21250433	mCanLor1.2
chr20	22411651	22419077	mCanLor1.2
chr20	23066798	23073999	mCanLor1.2
chr20	23371339	23385039	mCanLor1.2
chr20	23388381	23402042	mCanLor1.2
chr20	23615963	23627469	mCanLor1.2
chr20	26269578	26285751	mCanLor1.2
chr20	27064755	27073154	mCanLor1.2
chr20	27260341	27267845	mCanLor1.2
chr20	30087627	30102067	mCanLor1.2
chr20	34050270	34061817	mCanLor1.2
chr20	39885761	39897866	mCanLor1.2
chr20	39970863	39987785	mCanLor1.2
chr20	40982755	40996315	mCanLor1.2
chr20	41002607	41021200	mCanLor1.2
chr20	41267924	41281584	mCanLor1.2
chr20	42128080	42145140	mCanLor1.2
chr20	42234645	42250939	mCanLor1.2
chr20	42535007	42553930	mCanLor1.2
chr20	44358866	44379567	mCanLor1.2
chr20	46248910	46267659	mCanLor1.2
chr20	48227685	48243870	mCanLor1.2
chr20	48355117	48399040	mCanLor1.2
chr20	49286216	49311471	mCanLor1.2
chr20	50168831	50213709	mCanLor1.2
chr20	50278853	50297588	mCanLor1.2
chr20	50300426	50318666	mCanLor1.2
chr20	50465146	50480898	mCanLor1.2
chr20	50508203	50531337	mCanLor1.2
chr20	50730838	50744657	mCanLor1.2
chr20	50812429	50824701	mCanLor1.2
chr20	53467728	53484362	mCanLor1.2
chr20	54041550	54098307	mCanLor1.2
chr20	54732550	54748461	mCanLor1.2
chr20	56954647	56976854	mCanLor1.2
chr20	57166954	57172041	mCanLor1.2
chr20	57199062	57205839	mCanLor1.2
chr20	57238059	57262442	mCanLor1.2
chr20	57633850	57651334	mCanLor1.2
chr20	57653536	57659539	mCanLor1.2
chr20	58108933	58162536	mCanLor1.2
chr21	0	61538	mCanLor1.2
chr21	2047674	2084149	mCanLor1.2
chr21	2182384	2203384	mCanLor1.2
chr21	4180745	4205745	mCanLor1.2
chr21	6490301	6505127	mCanLor1.2
chr21	8462366	8488213	mCanLor1.2
chr21	10104973	10150404	mCanLor1.2
chr21	10157997	10180205	mCanLor1.2
chr21	10391385	10403448	mCanLor1.2
chr21	11299112	11307138	mCanLor1.2
chr21	12582749	12594754	mCanLor1.2
chr21	12745555	12757598	mCanLor1.2
chr21	12779076	12787835	mCanLor1.2
chr21	12982901	13009166	mCanLor1.2
chr21	13017931	13027305	mCanLor1.2
chr21	13075198	13091561	mCanLor1.2
chr21	13128044	13135028	mCanLor1.2
chr21	13144786	13176674	mCanLor1.2
chr21	13183140	13211420	mCanLor1.2
chr21	13614867	13627139	mCanLor1.2
chr21	18485698	18494150	mCanLor1.2
chr21	18754663	18763082	mCanLor1.2
chr21	18772985	18780555	mCanLor1.2
chr21	19327902	19372993	mCanLor1.2
chr21	19422542	19437838	mCanLor1.2
chr21	19742610	19751720	mCanLor1.2
chr21	19842967	19855798	mCanLor1.2
chr21	19946457	19968826	mCanLor1.2
chr21	20187073	20215763	mCanLor1.2
chr21	20219815	20247479	mCanLor1.2
chr21	20248806	20307356	mCanLor1.2
chr21	20330559	20447787	mCanLor1.2
chr21	20452149	20540512	mCanLor1.2
chr21	20644387	20690610	mCanLor1.2
chr21	20914385	20926990	mCanLor1.2
chr21	20929276	20943041	mCanLor1.2
chr21	21412651	21422865	mCanLor1.2
chr21	21524433	21553242	mCanLor1.2
chr21	21567977	21646679	mCanLor1.2
chr21	21652673	21700300	mCanLor1.2
chr21	21705156	21728755	mCanLor1.2
chr21	21738868	21769325	mCanLor1.2
chr21	21868464	21879137	mCanLor1.2
chr21	21883219	21902401	mCanLor1.2
chr21	22001179	22034061	mCanLor1.2
chr21	22236851	22264678	mCanLor1.2
chr21	22266387	22274037	mCanLor1.2
chr21	22294905	22307152	mCanLor1.2
chr21	22362940	22444967	mCanLor1.2
chr21	22680000	22693280	mCanLor1.2
chr21	22697755	22758830	mCanLor1.2
chr21	22772954	22796929	mCanLor1.2
chr21	22810827	22989849	mCanLor1.2
chr21	23179327	23227365	mCanLor1.2
chr21	23239346	23250741	mCanLor1.2
chr21	23254996	23267170	mCanLor1.2
chr21	23646709	23664574	mCanLor1.2
chr21	23677599	23694465	mCanLor1.2
chr21	23707669	24216918	mCanLor1.2
chr21	24279018	24311989	mCanLor1.2
chr21	24359990	24373218	mCanLor1.2
chr21	24707324	24723205	mCanLor1.2
chr21	25456007	25463480	mCanLor1.2
chr21	28481058	28499315	mCanLor1.2
chr21	29096049	29105368	mCanLor1.2
chr21	29259011	29291098	mCanLor1.2
chr21	30522807	30540796	mCanLor1.2
chr21	30553675	30605613	mCanLor1.2
chr21	31373483	31384023	mCanLor1.2
chr21	32154651	32165699	mCanLor1.2
chr21	32511578	32523352	mCanLor1.2
chr21	33579916	33598653	mCanLor1.2
chr21	34531391	34549689	mCanLor1.2
chr21	38024729	38043833	mCanLor1.2
chr21	40103196	40121463	mCanLor1.2
chr21	41075487	41093503	mCanLor1.2
chr21	41146131	41164312	mCanLor1.2
chr21	41462869	41487859	mCanLor1.2
chr21	41861135	41878271	mCanLor1.2
chr21	41885119	41920823	mCanLor1.2
chr21	44367775	44387438	mCanLor1.2
chr21	46799888	46815516	mCanLor1.2
chr21	46819844	46853554	mCanLor1.2
chr21	48393797	48427675	mCanLor1.2
chr21	51349670	53106277	mCanLor1.2
chr22	0	2019560	mCanLor1.2
chr22	2476548	2507769	mCanLor1.2
chr22	5832837	5842362	mCanLor1.2
chr22	6445765	6457090	mCanLor1.2
chr22	6460973	6473712	mCanLor1.2
chr22	6935374	6948907	mCanLor1.2
chr22	7305754	7320085	mCanLor1.2
chr22	7324893	7338975	mCanLor1.2
chr22	7447728	7457678	mCanLor1.2
chr22	8873998	8896631	mCanLor1.2
chr22	9450177	9462229	mCanLor1.2
chr22	12518382	12532130	mCanLor1.2
chr22	13136213	13177926	mCanLor1.2
chr22	13252169	13268201	mCanLor1.2
chr22	13372358	13397671	mCanLor1.2
chr22	14121582	14145604	mCanLor1.2
chr22	16146119	16161731	mCanLor1.2
chr22	19944963	19969063	mCanLor1.2
chr22	20109585	20124231	mCanLor1.2
chr22	23472292	23495105	mCanLor1.2
chr22	23763153	23778073	mCanLor1.2
chr22	26247403	26279207	mCanLor1.2
chr22	27009728	27032035	mCanLor1.2
chr22	29641186	29657757	mCanLor1.2
chr22	29834010	29853472	mCanLor1.2
chr22	31049749	31069252	mCanLor1.2
chr22	31955600	31969777	mCanLor1.2
chr22	33746216	33761948	mCanLor1.2
chr22	42343465	42370207	mCanLor1.2
chr22	45638189	45649083	mCanLor1.2
chr22	46568144	46586399	mCanLor1.2
chr22	47462756	47476829	mCanLor1.2
chr22	49906174	49928051	mCanLor1.2
chr22	51574259	51586305	mCanLor1.2
chr22	52519101	52528751	mCanLor1.2
chr22	54246348	54255712	mCanLor1.2
chr22	58947159	58959294	mCanLor1.2
chr22	59564920	59574131	mCanLor1.2
chr22	62093489	62105006	mCanLor1.2
chr22	62842776	62852069	mCanLor1.2
chr23	0	442172	mCanLor1.2
chr23	447849	498738	mCanLor1.2
chr23	1219943	1238255	mCanLor1.2
chr23	1274905	1300372	mCanLor1.2
chr23	1356490	1364849	mCanLor1.2
chr23	3243697	3266437	mCanLor1.2
chr23	3583451	3605643	mCanLor1.2
chr23	3606740	3632341	mCanLor1.2
chr23	4170952	4184274	mCanLor1.2
chr23	4746255	4753600	mCanLor1.2
chr23	5483424	5516787	mCanLor1.2
chr23	6900532	6919242	mCanLor1.2
chr23	8373498	8381886	mCanLor1.2
chr23	8546349	8552695	mCanLor1.2
chr23	9075344	9105590	mCanLor1.2
chr23	9930128	9948160	mCanLor1.2
chr23	10822938	10835994	mCanLor1.2
chr23	11131667	11143244	mCanLor1.2
chr23	11296933	11321132	mCanLor1.2
chr23	12385303	12420602	mCanLor1.2
chr23	12624975	12638089	mCanLor1.2
chr23	13847359	13868303	mCanLor1.2
chr23	15577678	15595895	mCanLor1.2
chr23	15606486	15652049	mCanLor1.2
chr23	15861893	16010228	mCanLor1.2
chr23	17337935	17367439	mCanLor1.2
chr23	18588905	18600405	mCanLor1.2
chr23	19193646	19204812	mCanLor1.2
chr23	19293993	19311698	mCanLor1.2
chr23	19646378	19658900	mCanLor1.2
chr23	20982001	21153157	mCanLor1.2
chr23	21157745	21195850	mCanLor1.2
chr23	21564499	21579100	mCanLor1.2
chr23	21594965	21613134	mCanLor1.2
chr23	22617605	22645582	mCanLor1.2
chr23	23892148	23908159	mCanLor1.2
chr23	28012554	28039705	mCanLor1.2
chr23	29594944	29611313	mCanLor1.2
chr23	30364682	30401415	mCanLor1.2
chr23	30641975	30653947	mCanLor1.2
chr23	31155642	31184591	mCanLor1.2
chr23	31242705	31255002	mCanLor1.2
chr23	31927951	31946112	mCanLor1.2
chr23	32249246	32272075	mCanLor1.2
chr23	34259920	34295375	mCanLor1.2
chr23	34626775	34647467	mCanLor1.2
chr23	34671315	34679834	mCanLor1.2
chr23	34805650	34817999	mCanLor1.2
chr23	34986938	34996831	mCanLor1.2
chr23	35916203	35938160	mCanLor1.2
chr23	35949522	35975925	mCanLor1.2
chr23	36151971	36164194	mCanLor1.2
chr23	36601588	36615522	mCanLor1.2
chr23	36647721	36658991	mCanLor1.2
chr23	37129080	37144311	mCanLor1.2
chr23	37245259	37255839	mCanLor1.2
chr23	41070907	41096038	mCanLor1.2
chr23	44206768	44219998	mCanLor1.2
chr23	46352813	46365077	mCanLor1.2
chr24	0	1870103	mCanLor1.2
chr24	1882530	1894377	mCanLor1.2
chr24	1905803	1922227	mCanLor1.2
chr24	1976080	1993855	mCanLor1.2
chr24	2002219	2025086	mCanLor1.2
chr24	2084776	2241882	mCanLor1.2
chr24	2286564	2349085	mCanLor1.2
chr24	4043535	4062578	mCanLor1.2
chr24	4528101	4562249	mCanLor1.2
chr24	7069355	7092145	mCanLor1.2
chr24	7583568	7590022	mCanLor1.2
chr24	8013445	8043047	mCanLor1.2
chr24	10033429	10046129	mCanLor1.2
chr24	10063579	10079993	mCanLor1.2
chr24	11312085	11334524	mCanLor1.2
chr24	12644258	12659858	mCanLor1.2
chr24	13182049	13204951	mCanLor1.2
chr24	18376940	18394655	mCanLor1.2
chr24	19325451	19337161	mCanLor1.2
chr24	19831669	19839760	mCanLor1.2
chr24	20779512	20792681	mCanLor1.2
chr24	21186245	21200244	mCanLor1.2
chr24	21440394	21548949	mCanLor1.2
chr24	21554520	21575609	mCanLor1.2
chr24	23675696	23694415	mCanLor1.2
chr24	23754714	23768034	mCanLor1.2
chr24	24342669	24368540	mCanLor1.2
chr24	24523038	24531589	mCanLor1.2
chr24	24608381	24634834	mCanLor1.2
chr24	25541798	25551069	mCanLor1.2
chr24	26685536	26695632	mCanLor1.2
chr24	27088264	27104860	mCanLor1.2
chr24	27140622	27149717	mCanLor1.2
chr24	27287606	27308752	mCanLor1.2
chr24	27534001	27552452	mCanLor1.2
chr24	28034055	28046205	mCanLor1.2
chr24	28164144	28178232	mCanLor1.2
chr24	29639425	29649626	mCanLor1.2
chr24	29654655	29673160	mCanLor1.2
chr24	29681176	29700909	mCanLor1.2
chr24	30836298	30853459	mCanLor1.2
chr24	32437426	32448383	mCanLor1.2
chr24	32551687	32609124	mCanLor1.2
chr24	32833809	32849205	mCanLor1.2
chr24	33324066	33348660	mCanLor1.2
chr24	33466789	33479153	mCanLor1.2
chr24	33521073	33530202	mCanLor1.2
chr24	33603971	33626086	mCanLor1.2
chr24	33913854	33940594	mCanLor1.2
chr24	34551525	34570880	mCanLor1.2
chr24	34977652	35072372	mCanLor1.2
chr24	35127373	35150815	mCanLor1.2
chr24	35174215	35205238	mCanLor1.2
chr24	35821856	35836817	mCanLor1.2
chr24	37027730	37045713	mCanLor1.2
chr24	37048788	37070198	mCanLor1.2
chr24	39562819	39577186	mCanLor1.2
chr24	43732451	43743577	mCanLor1.2
chr24	45205684	45227606	mCanLor1.2
chr24	46053856	46078722	mCanLor1.2
chr24	46088252	46094946	mCanLor1.2
chr24	49845705	49877449	mCanLor1.2
chr25	1127683	1369178	mCanLor1.2
chr25	1408922	1443933	mCanLor1.2
chr25	5565048	5581306	mCanLor1.2
chr25	6150870	6159004	mCanLor1.2
chr25	6305287	6318986	mCanLor1.2
chr25	6338322	6449981	mCanLor1.2
chr25	6937182	6945800	mCanLor1.2
chr25	7292030	7303697	mCanLor1.2
chr25	8044158	8064881	mCanLor1.2
chr25	8865047	8872787	mCanLor1.2
chr25	10916338	10923972	mCanLor1.2
chr25	11765535	11776928	mCanLor1.2
chr25	13181415	13200810	mCanLor1.2
chr25	13208036	13222484	mCanLor1.2
chr25	14305448	14320017	mCanLor1.2
chr25	14645009	14656104	mCanLor1.2
chr25	14941146	14959829	mCanLor1.2
chr25	14961089	14968449	mCanLor1.2
chr25	15537643	15555063	mCanLor1.2
chr25	15775380	15794068	mCanLor1.2
chr25	15837744	15868273	mCanLor1.2
chr25	20904121	20938699	mCanLor1.2
chr25	21193645	21202686	mCanLor1.2
chr25	21461967	21475096	mCanLor1.2
chr25	22419049	22444115	mCanLor1.2
chr25	23428457	23454613	mCanLor1.2
chr25	23546167	23560602	mCanLor1.2
chr25	23832818	23847248	mCanLor1.2
chr25	23965163	24011564	mCanLor1.2
chr25	24131455	24156018	mCanLor1.2
chr25	25184360	25195964	mCanLor1.2
chr25	27299138	27327906	mCanLor1.2
chr25	27797540	27816810	mCanLor1.2
chr25	29141633	29158718	mCanLor1.2
chr25	29878016	29900731	mCanLor1.2
chr25	31567354	31944766	mCanLor1.2
chr25	32703196	32709360	mCanLor1.2
chr25	32725986	32740136	mCanLor1.2
chr25	35475524	35492464	mCanLor1.2
chr25	36498594	36517056	mCanLor1.2
chr25	40885328	40902511	mCanLor1.2
chr25	41581268	41600382	mCanLor1.2
chr25	43209129	43224375	mCanLor1.2
chr25	44900381	44926917	mCanLor1.2
chr25	47778640	47796752	mCanLor1.2
chr25	48850285	48875056	mCanLor1.2
chr25	51466307	51485016	mCanLor1.2
chr25	51489065	53617450	mCanLor1.2
chr26	4809865	4825950	mCanLor1.2
chr26	6732224	6749760	mCanLor1.2
chr26	7043137	7071594	mCanLor1.2
chr26	7610061	8367740	mCanLor1.2
chr26	8392191	10759012	mCanLor1.2
chr26	10775685	11543232	mCanLor1.2
chr26	11566379	11840988	mCanLor1.2
chr26	11843266	11852736	mCanLor1.2
chr26	12133009	12170774	mCanLor1.2
chr26	12178547	12459151	mCanLor1.2
chr26	12472461	12524404	mCanLor1.2
chr26	12596410	12631378	mCanLor1.2
chr26	13722833	14091016	mCanLor1.2
chr26	14136667	14149125	mCanLor1.2
chr26	15306870	15336630	mCanLor1.2
chr26	15624655	15631456	mCanLor1.2
chr26	15740796	15749021	mCanLor1.2
chr26	15904770	15916254	mCanLor1.2
chr26	16364427	16551765	mCanLor1.2
chr26	17353674	17364132	mCanLor1.2
chr26	17448312	17459258	mCanLor1.2
chr26	17988491	18002533	mCanLor1.2
chr26	18004001	18013243	mCanLor1.2
chr26	18974944	18988674	mCanLor1.2
chr26	19016633	19045433	mCanLor1.2
chr26	21118225	21137754	mCanLor1.2
chr26	21591609	21602510	mCanLor1.2
chr26	21707916	21758264	mCanLor1.2
chr26	22555099	22568402	mCanLor1.2
chr26	22574868	22659654	mCanLor1.2
chr26	22673837	22710991	mCanLor1.2
chr26	22766405	22777357	mCanLor1.2
chr26	22927270	22944370	mCanLor1.2
chr26	23123078	23174794	mCanLor1.2
chr26	23545689	23565549	mCanLor1.2
chr26	23786493	23801586	mCanLor1.2
chr26	24111112	24134739	mCanLor1.2
chr26	24138212	24170994	mCanLor1.2
chr26	24540337	24715814	mCanLor1.2
chr26	25130389	25139819	mCanLor1.2
chr26	26636971	26652633	mCanLor1.2
chr26	27422618	27432156	mCanLor1.2
chr26	27433247	27454741	mCanLor1.2
chr26	27733636	27756132	mCanLor1.2
chr26	29937988	29960329	mCanLor1.2
chr26	30221611	30235940	mCanLor1.2
chr26	30311053	30316672	mCanLor1.2
chr26	30327804	30338718	mCanLor1.2
chr26	30341057	30348435	mCanLor1.2
chr26	30441706	30451575	mCanLor1.2
chr26	31250078	31270857	mCanLor1.2
chr26	31278155	31296888	mCanLor1.2
chr26	31332751	31351655	mCanLor1.2
chr26	31379763	31399947	mCanLor1.2
chr26	31616392	31626503	mCanLor1.2
chr26	32121491	32172703	mCanLor1.2
chr26	32700050	32711957	mCanLor1.2
chr26	37129863	37141514	mCanLor1.2
chr26	37288133	37306319	mCanLor1.2
chr26	38220018	38249403	mCanLor1.2
chr26	38250898	38273520	mCanLor1.2
chr26	38310330	38328950	mCanLor1.2
chr26	38333980	38362993	mCanLor1.2
chr26	40284309	40293331	mCanLor1.2
chr26	40368435	40376761	mCanLor1.2
chr26	40385775	40402898	mCanLor1.2
chr26	40408267	40424354	mCanLor1.2
chr26	40438349	40457982	mCanLor1.2
chr26	40484044	40505385	mCanLor1.2
chr26	40513542	40531877	mCanLor1.2
chr26	40540703	40580313	mCanLor1.2
chr26	40583962	40613575	mCanLor1.2
chr26	40625625	40632592	mCanLor1.2
chr26	40658889	40669380	mCanLor1.2
chr26	40967313	40994135	mCanLor1.2
chr26	41016678	41023435	mCanLor1.2
chr26	41046330	41055444	mCanLor1.2
chr26	41130510	41141056	mCanLor1.2
chr26	41146316	41160708	mCanLor1.2
chr26	41269349	41288037	mCanLor1.2
chr26	41641486	41669240	mCanLor1.2
chr26	41714648	41745176	mCanLor1.2
chr26	41780488	46109286	mCanLor1.2
chr27	47321	100990	mCanLor1.2
chr27	109398	156910	mCanLor1.2
chr27	250752	296850	mCanLor1.2
chr27	505365	516784	mCanLor1.2
chr27	530266	547848	mCanLor1.2
chr27	1429556	1440836	mCanLor1.2
chr27	1813008	1820850	mCanLor1.2
chr27	2242551	2251702	mCanLor1.2
chr27	2354214	2364066	mCanLor1.2
chr27	2582636	2588730	mCanLor1.2
chr27	2606526	2612923	mCanLor1.2
chr27	2618631	2629803	mCanLor1.2
chr27	2779245	2784575	mCanLor1.2
chr27	2790405	2797322	mCanLor1.2
chr27	5528678	5535994	mCanLor1.2
chr27	5908334	5963771	mCanLor1.2
chr27	5969250	5996888	mCanLor1.2
chr27	5998769	6161122	mCanLor1.2
chr27	6580692	6638602	mCanLor1.2
chr27	6639881	6669250	mCanLor1.2
chr27	6914126	6927133	mCanLor1.2
chr27	13239755	13297960	mCanLor1.2
chr27	15408472	15430361	mCanLor1.2
chr27	16194045	16223609	mCanLor1.2
chr27	23071841	23097550	mCanLor1.2
chr27	23316860	23344374	mCanLor1.2
chr27	24469472	24490563	mCanLor1.2
chr27	24681120	24699712	mCanLor1.2
chr27	25193746	25216404	mCanLor1.2
chr27	25629895	25648706	mCanLor1.2
chr27	25816563	25874702	mCanLor1.2
chr27	25881127	26064832	mCanLor1.2
chr27	26071204	26096200	mCanLor1.2
chr27	26131492	26205824	mCanLor1.2
chr27	26230199	26285845	mCanLor1.2
chr27	26291667	26343786	mCanLor1.2
chr27	26361877	26371051	mCanLor1.2
chr27	26384909	26397209	mCanLor1.2
chr27	26406584	26425444	mCanLor1.2
chr27	26427934	26441906	mCanLor1.2
chr27	26462443	26477919	mCanLor1.2
chr27	27659657	27686190	mCanLor1.2
chr27	28902348	28923112	mCanLor1.2
chr27	30154078	30175121	mCanLor1.2
chr27	31487640	31501641	mCanLor1.2
chr27	32811805	32834589	mCanLor1.2
chr27	32853253	32867155	mCanLor1.2
chr27	33328449	33341374	mCanLor1.2
chr27	35157758	35218907	mCanLor1.2
chr27	35221777	35234919	mCanLor1.2
chr27	35241371	35304380	mCanLor1.2
chr27	35600910	35638890	mCanLor1.2
chr27	35655399	35753223	mCanLor1.2
chr27	35756366	35838164	mCanLor1.2
chr27	35902684	35941243	mCanLor1.2
chr27	38129554	38141691	mCanLor1.2
chr27	38159955	38178189	mCanLor1.2
chr27	38232808	38241734	mCanLor1.2
chr27	38249074	38265781	mCanLor1.2
chr27	39267534	39278231	mCanLor1.2
chr27	39363847	39374861	mCanLor1.2
chr27	40430666	40448276	mCanLor1.2
chr27	40593352	40621512	mCanLor1.2
chr27	40980396	41009350	mCanLor1.2
chr27	41160988	41176673	mCanLor1.2
chr27	41243408	41263371	mCanLor1.2
chr27	41502527	41515521	mCanLor1.2
chr27	41572636	41580560	mCanLor1.2
chr27	41596307	41609214	mCanLor1.2
chr27	41642654	41658339	mCanLor1.2
chr27	42371087	42395002	mCanLor1.2
chr27	42592513	42605885	mCanLor1.2
chr27	44985804	44996160	mCanLor1.2
chr27	45098769	45112065	mCanLor1.2
chr27	45766689	45773469	mCanLor1.2
chr28	1220834	1239439	mCanLor1.2
chr28	2743020	2761974	mCanLor1.2
chr28	3365449	3382532	mCanLor1.2
chr28	4989158	5009524	mCanLor1.2
chr28	5939993	5960797	mCanLor1.2
chr28	8325985	8350979	mCanLor1.2
chr28	8510568	8533418	mCanLor1.2
chr28	10543982	10560929	mCanLor1.2
chr28	11604498	11613386	mCanLor1.2
chr28	11894966	11904196	mCanLor1.2
chr28	12321905	12334415	mCanLor1.2
chr28	12352903	12364672	mCanLor1.2
chr28	12730849	12739352	mCanLor1.2
chr28	13053771	13084045	mCanLor1.2
chr28	13086389	13107147	mCanLor1.2
chr28	13240400	13255599	mCanLor1.2
chr28	14481090	14490290	mCanLor1.2
chr28	14677008	14691017	mCanLor1.2
chr28	14978491	14997984	mCanLor1.2
chr28	18278390	18293644	mCanLor1.2
chr28	19399815	19420924	mCanLor1.2
chr28	20897957	20912309	mCanLor1.2
chr28	21227607	21246850	mCanLor1.2
chr28	21444392	21470228	mCanLor1.2
chr28	21955859	21975158	mCanLor1.2
chr28	22200317	22214742	mCanLor1.2
chr28	22313809	22327549	mCanLor1.2
chr28	23872722	23882582	mCanLor1.2
chr28	24254471	24267644	mCanLor1.2
chr28	29735447	29755994	mCanLor1.2
chr28	31779784	31795456	mCanLor1.2
chr28	32192500	32201109	mCanLor1.2
chr28	33440242	33454570	mCanLor1.2
chr28	33456162	33524525	mCanLor1.2
chr28	33536792	33545781	mCanLor1.2
chr28	33640286	33649537	mCanLor1.2
chr28	33713705	33725916	mCanLor1.2
chr28	33739867	33757200	mCanLor1.2
chr28	33758586	33773815	mCanLor1.2
chr28	33981367	34006267	mCanLor1.2
chr28	37822694	37848916	mCanLor1.2
chr29	2810970	2830510	mCanLor1.2
chr29	3211440	3220621	mCanLor1.2
chr29	5807002	5833934	mCanLor1.2
chr29	5852753	5864875	mCanLor1.2
chr29	11621640	11635075	mCanLor1.2
chr29	14101929	14117257	mCanLor1.2
chr29	15008235	15017194	mCanLor1.2
chr29	15094485	15105873	mCanLor1.2
chr29	16192443	16212296	mCanLor1.2
chr29	16786568	16797480	mCanLor1.2
chr29	19141889	19162795	mCanLor1.2
chr29	19167913	19184930	mCanLor1.2
chr29	24203605	24216508	mCanLor1.2
chr29	27277067	27297941	mCanLor1.2
chr29	28270360	28314682	mCanLor1.2
chr29	29054253	29082997	mCanLor1.2
chr29	36080634	36101118	mCanLor1.2
chr29	38076008	38093268	mCanLor1.2
chr29	43985794	44093449	mCanLor1.2
chr3	2333946	2354037	mCanLor1.2
chr3	5254032	5275459	mCanLor1.2
chr3	6492721	6529737	mCanLor1.2
chr3	9160734	9173065	mCanLor1.2
chr3	9649453	9665885	mCanLor1.2
chr3	10133755	10156645	mCanLor1.2
chr3	10603879	10655003	mCanLor1.2
chr3	12568924	12581897	mCanLor1.2
chr3	12759234	12775477	mCanLor1.2
chr3	13083186	13099863	mCanLor1.2
chr3	14640972	14667584	mCanLor1.2
chr3	17190707	17204723	mCanLor1.2
chr3	18490557	18500101	mCanLor1.2
chr3	19303821	19314571	mCanLor1.2
chr3	19629875	19660001	mCanLor1.2
chr3	21579286	21596846	mCanLor1.2
chr3	22301613	22318589	mCanLor1.2
chr3	26397408	26405684	mCanLor1.2
chr3	29715282	29740277	mCanLor1.2
chr3	31605534	31623111	mCanLor1.2
chr3	32190376	32238654	mCanLor1.2
chr3	32281535	32587030	mCanLor1.2
chr3	32610101	32948268	mCanLor1.2
chr3	32960521	33028422	mCanLor1.2
chr3	33048794	33102411	mCanLor1.2
chr3	33307033	33329463	mCanLor1.2
chr3	33569947	33579940	mCanLor1.2
chr3	35569580	35594917	mCanLor1.2
chr3	37072876	37096547	mCanLor1.2
chr3	37223842	37286866	mCanLor1.2
chr3	38466611	38478494	mCanLor1.2
chr3	38746957	38756256	mCanLor1.2
chr3	39038802	39049775	mCanLor1.2
chr3	39288266	39308563	mCanLor1.2
chr3	39382621	39393670	mCanLor1.2
chr3	39396701	39413019	mCanLor1.2
chr3	39927707	39935862	mCanLor1.2
chr3	40478213	40496539	mCanLor1.2
chr3	40893693	40917730	mCanLor1.2
chr3	41347804	41369170	mCanLor1.2
chr3	43803856	43818889	mCanLor1.2
chr3	44356780	44371476	mCanLor1.2
chr3	45555506	45564141	mCanLor1.2
chr3	46373318	46384114	mCanLor1.2
chr3	46492230	46501399	mCanLor1.2
chr3	47561965	47573092	mCanLor1.2
chr3	49093114	49103131	mCanLor1.2
chr3	49956275	49971862	mCanLor1.2
chr3	50104364	50124593	mCanLor1.2
chr3	52183349	52204031	mCanLor1.2
chr3	52448930	52469175	mCanLor1.2
chr3	52541578	52555423	mCanLor1.2
chr3	52679360	52687581	mCanLor1.2
chr3	53079732	53095084	mCanLor1.2
chr3	54237231	54268136	mCanLor1.2
chr3	56636988	56646478	mCanLor1.2
chr3	59475371	59488322	mCanLor1.2
chr3	59731078	59742018	mCanLor1.2
chr3	60090968	60103718	mCanLor1.2
chr3	60194135	60203883	mCanLor1.2
chr3	60222831	60250994	mCanLor1.2
chr3	60256185	60270268	mCanLor1.2
chr3	60285273	60309268	mCanLor1.2
chr3	60643495	60652054	mCanLor1.2
chr3	61921901	61936389	mCanLor1.2
chr3	63103968	63116668	mCanLor1.2
chr3	63412719	63436062	mCanLor1.2
chr3	63456199	63465124	mCanLor1.2
chr3	63601619	63617997	mCanLor1.2
chr3	63997455	64005591	mCanLor1.2
chr3	65928905	65939538	mCanLor1.2
chr3	65962015	65973390	mCanLor1.2
chr3	66450909	66460355	mCanLor1.2
chr3	66927969	66947254	mCanLor1.2
chr3	67705131	67722726	mCanLor1.2
chr3	69048978	69061621	mCanLor1.2
chr3	70132617	70144664	mCanLor1.2
chr3	70553355	70564491	mCanLor1.2
chr3	71733692	71751763	mCanLor1.2
chr3	72181320	72205436	mCanLor1.2
chr3	72296433	72325174	mCanLor1.2
chr3	73958341	73981145	mCanLor1.2
chr3	74774944	74798091	mCanLor1.2
chr3	74971730	74980993	mCanLor1.2
chr3	76442365	76453100	mCanLor1.2
chr3	79498381	79511690	mCanLor1.2
chr3	80919844	80941644	mCanLor1.2
chr3	81166423	81189212	mCanLor1.2
chr3	81566282	81579574	mCanLor1.2
chr3	83448248	83471538	mCanLor1.2
chr3	89707466	89720414	mCanLor1.2
chr3	91756618	91776406	mCanLor1.2
chr3	93415549	93421232	mCanLor1.2
chr30	0	1288946	mCanLor1.2
chr30	1344628	1392253	mCanLor1.2
chr30	1484473	1506340	mCanLor1.2
chr30	1674151	1715395	mCanLor1.2
chr30	2351113	2365205	mCanLor1.2
chr30	4901810	4929942	mCanLor1.2
chr30	5366548	5380822	mCanLor1.2
chr30	6481662	6496808	mCanLor1.2
chr30	9238635	9253918	mCanLor1.2
chr30	9694012	9705328	mCanLor1.2
chr30	10655515	10665191	mCanLor1.2
chr30	11413772	11423108	mCanLor1.2
chr30	11428364	11441698	mCanLor1.2
chr30	11750160	11766576	mCanLor1.2
chr30	12175080	12192572	mCanLor1.2
chr30	12940320	12960243	mCanLor1.2
chr30	13957730	13968099	mCanLor1.2
chr30	14466538	14510897	mCanLor1.2
chr30	15388439	15401210	mCanLor1.2
chr30	18221307	18244046	mCanLor1.2
chr30	18382396	18397738	mCanLor1.2
chr30	20018535	20043550	mCanLor1.2
chr30	20149373	20161825	mCanLor1.2
chr30	20185329	20197500	mCanLor1.2
chr30	20231351	20254817	mCanLor1.2
chr30	20531272	20550307	mCanLor1.2
chr30	21228629	21252144	mCanLor1.2
chr30	21471930	21494393	mCanLor1.2
chr30	22790359	22855216	mCanLor1.2
chr30	25752871	25772464	mCanLor1.2
chr30	28744172	28753388	mCanLor1.2
chr30	28902991	28922691	mCanLor1.2
chr30	31597978	31621374	mCanLor1.2
chr30	31698089	31708277	mCanLor1.2
chr30	35011773	35024101	mCanLor1.2
chr30	35026963	35037064	mCanLor1.2
chr30	35047231	35061486	mCanLor1.2
chr30	39164975	39271227	mCanLor1.2
chr30	41576961	41596921	mCanLor1.2
chr31	0	48719	mCanLor1.2
chr31	51307	62075	mCanLor1.2
chr31	1941173	1953699	mCanLor1.2
chr31	5161043	5174942	mCanLor1.2
chr31	5505703	5511364	mCanLor1.2
chr31	6289080	6311691	mCanLor1.2
chr31	6914029	6928051	mCanLor1.2
chr31	7463703	7470598	mCanLor1.2
chr31	8835131	8896220	mCanLor1.2
chr31	13565053	13600085	mCanLor1.2
chr31	14004866	14016249	mCanLor1.2
chr31	14076540	14096359	mCanLor1.2
chr31	17205641	17228800	mCanLor1.2
chr31	21349350	21367352	mCanLor1.2
chr31	21540115	21552864	mCanLor1.2
chr31	23728199	23792881	mCanLor1.2
chr31	25678358	25688513	mCanLor1.2
chr31	28255712	28277156	mCanLor1.2
chr31	29009672	29037670	mCanLor1.2
chr31	29536244	29552809	mCanLor1.2
chr31	33952300	33962546	mCanLor1.2
chr31	36295764	36310099	mCanLor1.2
chr31	38579792	38614744	mCanLor1.2
chr31	39385121	44759192	mCanLor1.2
chr32	0	2989197	mCanLor1.2
chr32	3057136	3171176	mCanLor1.2
chr32	4956874	4993362	mCanLor1.2
chr32	5569009	5575036	mCanLor1.2
chr32	7424514	7434698	mCanLor1.2
chr32	8627643	8643518	mCanLor1.2
chr32	9544936	9563604	mCanLor1.2
chr32	10104993	10118870	mCanLor1.2
chr32	12397239	12405813	mCanLor1.2
chr32	12617884	12629020	mCanLor1.2
chr32	12970521	12986505	mCanLor1.2
chr32	13087533	13101107	mCanLor1.2
chr32	16556993	16569015	mCanLor1.2
chr32	17431611	17442893	mCanLor1.2
chr32	19403771	19421014	mCanLor1.2
chr32	20380500	20395416	mCanLor1.2
chr32	26274648	26287208	mCanLor1.2
chr32	26844784	26858548	mCanLor1.2
chr32	27675218	27694302	mCanLor1.2
chr32	30187151	30211993	mCanLor1.2
chr32	34195162	34211449	mCanLor1.2
chr32	36505770	36539011	mCanLor1.2
chr32	37304797	37328076	mCanLor1.2
chr32	39970503	39992713	mCanLor1.2
chr32	41641091	41774919	mCanLor1.2
chr33	1195914	1254883	mCanLor1.2
chr33	1260827	1276728	mCanLor1.2
chr33	1550249	1567343	mCanLor1.2
chr33	3963737	3995303	mCanLor1.2
chr33	5809704	5817890	mCanLor1.2
chr33	6319238	6345122	mCanLor1.2
chr33	6453067	6530925	mCanLor1.2
chr33	7240183	7248853	mCanLor1.2
chr33	11647971	11665271	mCanLor1.2
chr33	14551357	14564399	mCanLor1.2
chr33	15704526	15723032	mCanLor1.2
chr33	15740799	15752522	mCanLor1.2
chr33	18838550	18848035	mCanLor1.2
chr33	22048778	22061548	mCanLor1.2
chr33	22771606	22785377	mCanLor1.2
chr33	23468321	23490843	mCanLor1.2
chr33	23913879	23926840	mCanLor1.2
chr33	24095741	24121271	mCanLor1.2
chr33	25904170	25946399	mCanLor1.2
chr33	26557026	26568931	mCanLor1.2
chr33	27482302	27494245	mCanLor1.2
chr33	28141053	28165261	mCanLor1.2
chr34	0	59726	mCanLor1.2
chr34	5121292	5139458	mCanLor1.2
chr34	8780541	8807881	mCanLor1.2
chr34	11633516	11657265	mCanLor1.2
chr34	12685842	12708774	mCanLor1.2
chr34	12819666	12840193	mCanLor1.2
chr34	14274078	14295726	mCanLor1.2
chr34	22308323	22322096	mCanLor1.2
chr34	22966481	22978435	mCanLor1.2
chr34	23209646	23220178	mCanLor1.2
chr34	23446162	23469995	mCanLor1.2
chr34	27561126	27574850	mCanLor1.2
chr34	27686667	27717422	mCanLor1.2
chr34	29669165	29825226	mCanLor1.2
chr34	29831608	30143167	mCanLor1.2
chr34	30487476	30496490	mCanLor1.2
chr34	30610550	30618335	mCanLor1.2
chr34	32968178	32974874	mCanLor1.2
chr34	34489189	34502560	mCanLor1.2
chr34	36384466	36394480	mCanLor1.2
chr34	37944661	37955636	mCanLor1.2
chr34	38788427	38796178	mCanLor1.2
chr34	39532403	39546015	mCanLor1.2
chr35	0	1979996	mCanLor1.2
chr35	7384746	7392910	mCanLor1.2
chr35	8120577	8129090	mCanLor1.2
chr35	14084451	14100002	mCanLor1.2
chr35	14262358	14275198	mCanLor1.2
chr35	15533034	15542714	mCanLor1.2
chr35	16984043	17003734	mCanLor1.2
chr35	19297208	19305219	mCanLor1.2
chr35	20906352	20920741	mCanLor1.2
chr35	21735550	21751969	mCanLor1.2
chr35	23203978	23218260	mCanLor1.2
chr35	24298907	24309869	mCanLor1.2
chr35	25350879	25361901	mCanLor1.2
chr35	25788672	25817276	mCanLor1.2
chr35	25831522	25851036	mCanLor1.2
chr35	26450148	26466543	mCanLor1.2
chr35	26958565	26965985	mCanLor1.2
chr35	27439128	27469086	mCanLor1.2
chr35	27597476	27613305	mCanLor1.2
chr35	27982596	28076943	mCanLor1.2
chr35	28352230	28363992	mCanLor1.2
chr36	2567367	2587392	mCanLor1.2
chr36	3306043	3335685	mCanLor1.2
chr36	5557124	5572388	mCanLor1.2
chr36	7960203	8026973	mCanLor1.2
chr36	10393887	10423272	mCanLor1.2
chr36	12935296	12950532	mCanLor1.2
chr36	12995003	13025878	mCanLor1.2
chr36	13144995	13164007	mCanLor1.2
chr36	13734255	13743212	mCanLor1.2
chr36	13874990	13905793	mCanLor1.2
chr36	15216005	15232633	mCanLor1.2
chr36	17512063	17526217	mCanLor1.2
chr36	17731941	17746927	mCanLor1.2
chr36	21742584	21759449	mCanLor1.2
chr36	26473099	26486678	mCanLor1.2
chr36	27733571	27743746	mCanLor1.2
chr37	1120298	1130832	mCanLor1.2
chr37	4653365	4665368	mCanLor1.2
chr37	6638636	6656704	mCanLor1.2
chr37	8615584	8627324	mCanLor1.2
chr37	10885292	10898473	mCanLor1.2
chr37	10901570	10918044	mCanLor1.2
chr37	11069311	11093887	mCanLor1.2
chr37	12523982	12548707	mCanLor1.2
chr37	12577092	12587855	mCanLor1.2
chr37	14014374	14027837	mCanLor1.2
chr37	14459339	14473553	mCanLor1.2
chr37	16050370	16094031	mCanLor1.2
chr37	20982303	20995272	mCanLor1.2
chr37	22606604	22631913	mCanLor1.2
chr37	22773015	22802755	mCanLor1.2
chr37	27133599	27164857	mCanLor1.2
chr37	30225214	30256242	mCanLor1.2
chr37	30741541	31495737	mCanLor1.2
chr38	2873270	2885867	mCanLor1.2
chr38	2907224	2915232	mCanLor1.2
chr38	3922495	3940842	mCanLor1.2
chr38	7703458	7712966	mCanLor1.2
chr38	7943911	7958055	mCanLor1.2
chr38	12489558	12518418	mCanLor1.2
chr38	13312479	13332159	mCanLor1.2
chr38	14254023	14262641	mCanLor1.2
chr38	17573952	17591661	mCanLor1.2
chr38	20781170	20796156	mCanLor1.2
chr38	20812420	20821512	mCanLor1.2
chr38	21581948	21601676	mCanLor1.2
chr38	22337907	22355545	mCanLor1.2
chr38	25493357	25517010	mCanLor1.2
chr38	25690974	25725646	mCanLor1.2
chr38	25843999	25924390	mCanLor1.2
chr38	25945771	25965378	mCanLor1.2
chr38	25974023	25991006	mCanLor1.2
chr4	0	77527	mCanLor1.2
chr4	1290522	1313974	mCanLor1.2
chr4	2475729	2487507	mCanLor1.2
chr4	3268054	3275824	mCanLor1.2
chr4	4385677	4396824	mCanLor1.2
chr4	5815761	5841971	mCanLor1.2
chr4	6013630	6031496	mCanLor1.2
chr4	6129679	6144148	mCanLor1.2
chr4	6930751	6946582	mCanLor1.2
chr4	8986995	8995806	mCanLor1.2
chr4	10125397	10133054	mCanLor1.2
chr4	10601854	10615133	mCanLor1.2
chr4	10760273	10783218	mCanLor1.2
chr4	11488752	11500378	mCanLor1.2
chr4	14841975	14856714	mCanLor1.2
chr4	18955999	18988723	mCanLor1.2
chr4	20423258	20438408	mCanLor1.2
chr4	21046049	21066217	mCanLor1.2
chr4	21154191	21167237	mCanLor1.2
chr4	22567180	22590861	mCanLor1.2
chr4	25338033	25376740	mCanLor1.2
chr4	26000760	26033400	mCanLor1.2
chr4	26903262	26921556	mCanLor1.2
chr4	28212441	28225849	mCanLor1.2
chr4	30338784	30376693	mCanLor1.2
chr4	31477741	31488300	mCanLor1.2
chr4	32803077	32828701	mCanLor1.2
chr4	33418097	33426147	mCanLor1.2
chr4	35447939	35565014	mCanLor1.2
chr4	36139743	36154598	mCanLor1.2
chr4	37105426	37140929	mCanLor1.2
chr4	37542522	37553445	mCanLor1.2
chr4	38007539	38019918	mCanLor1.2
chr4	38445726	38464377	mCanLor1.2
chr4	39350880	39367196	mCanLor1.2
chr4	40015609	40032406	mCanLor1.2
chr4	40868685	40884667	mCanLor1.2
chr4	40982086	41001663	mCanLor1.2
chr4	41230804	41243258	mCanLor1.2
chr4	41662393	41674115	mCanLor1.2
chr4	42109987	42122796	mCanLor1.2
chr4	42124769	42135745	mCanLor1.2
chr4	43392848	43406480	mCanLor1.2
chr4	43658076	43677495	mCanLor1.2
chr4	43714180	43728651	mCanLor1.2
chr4	43786590	43800540	mCanLor1.2
chr4	43887649	43894598	mCanLor1.2
chr4	44434168	44450126	mCanLor1.2
chr4	46297316	46327382	mCanLor1.2
chr4	50108841	50129291	mCanLor1.2
chr4	50132617	50157113	mCanLor1.2
chr4	50780817	50797831	mCanLor1.2
chr4	53702037	53716837	mCanLor1.2
chr4	54040913	54050918	mCanLor1.2
chr4	54413026	54428909	mCanLor1.2
chr4	55834689	55853005	mCanLor1.2
chr4	56154896	56163705	mCanLor1.2
chr4	56818766	56833792	mCanLor1.2
chr4	58544968	58605142	mCanLor1.2
chr4	59160913	59173793	mCanLor1.2
chr4	59722073	59742874	mCanLor1.2
chr4	60641027	60657236	mCanLor1.2
chr4	60919552	60928953	mCanLor1.2
chr4	63285017	63304416	mCanLor1.2
chr4	65363241	65394839	mCanLor1.2
chr4	66809095	66822493	mCanLor1.2
chr4	67140901	67155551	mCanLor1.2
chr4	67194583	67220664	mCanLor1.2
chr4	68509397	68519893	mCanLor1.2
chr4	69598606	69611554	mCanLor1.2
chr4	70765892	70778329	mCanLor1.2
chr4	70790047	70801478	mCanLor1.2
chr4	72842781	72853458	mCanLor1.2
chr4	72864183	72885371	mCanLor1.2
chr4	72898212	72910349	mCanLor1.2
chr4	73552328	73559750	mCanLor1.2
chr4	75393580	75413750	mCanLor1.2
chr4	76788723	76813311	mCanLor1.2
chr4	77773451	77799385	mCanLor1.2
chr4	78119703	78155272	mCanLor1.2
chr4	78834417	78852447	mCanLor1.2
chr4	80335212	80353821	mCanLor1.2
chr4	82685290	82697147	mCanLor1.2
chr4	84397610	84408148	mCanLor1.2
chr4	85979987	85996641	mCanLor1.2
chr5	0	706380	mCanLor1.2
chr5	752402	778778	mCanLor1.2
chr5	3169283	3187184	mCanLor1.2
chr5	7655527	7678021	mCanLor1.2
chr5	7731109	7744943	mCanLor1.2
chr5	8916676	8934147	mCanLor1.2
chr5	9224825	9350900	mCanLor1.2
chr5	9397490	9428753	mCanLor1.2
chr5	9467763	9480858	mCanLor1.2
chr5	9482148	9492860	mCanLor1.2
chr5	10521348	10559089	mCanLor1.2
chr5	10707892	10734287	mCanLor1.2
chr5	10906013	10918559	mCanLor1.2
chr5	10962038	10977762	mCanLor1.2
chr5	11096982	11143426	mCanLor1.2
chr5	11279086	11301568	mCanLor1.2
chr5	12870185	12880304	mCanLor1.2
chr5	16907570	16915713	mCanLor1.2
chr5	17588288	17597174	mCanLor1.2
chr5	17930242	17938607	mCanLor1.2
chr5	18015797	18035811	mCanLor1.2
chr5	19332906	19355814	mCanLor1.2
chr5	19383813	19453365	mCanLor1.2
chr5	20401678	20417619	mCanLor1.2
chr5	21036340	21046159	mCanLor1.2
chr5	21455124	21472319	mCanLor1.2
chr5	22341369	22349501	mCanLor1.2
chr5	22775501	22789588	mCanLor1.2
chr5	26476334	26492630	mCanLor1.2
chr5	26496847	26519854	mCanLor1.2
chr5	26548444	26561578	mCanLor1.2
chr5	26565009	26580861	mCanLor1.2
chr5	26766916	26795620	mCanLor1.2
chr5	26801683	26811009	mCanLor1.2
chr5	27782834	27810302	mCanLor1.2
chr5	29536768	29554711	mCanLor1.2
chr5	30654008	30779142	mCanLor1.2
chr5	31935452	31949527	mCanLor1.2
chr5	32756454	32765836	mCanLor1.2
chr5	32784781	32805745	mCanLor1.2
chr5	35289175	35300678	mCanLor1.2
chr5	35360240	35385690	mCanLor1.2
chr5	35387824	35397278	mCanLor1.2
chr5	35424789	35436180	mCanLor1.2
chr5	35472144	35481979	mCanLor1.2
chr5	35487331	35510059	mCanLor1.2
chr5	35592477	35602983	mCanLor1.2
chr5	35715663	35731771	mCanLor1.2
chr5	36487262	36501951	mCanLor1.2
chr5	37151529	37163263	mCanLor1.2
chr5	37694650	37709327	mCanLor1.2
chr5	37873439	37885027	mCanLor1.2
chr5	37903369	37916513	mCanLor1.2
chr5	39006754	39020572	mCanLor1.2
chr5	41414986	41439210	mCanLor1.2
chr5	42598116	42608502	mCanLor1.2
chr5	43557362	43605969	mCanLor1.2
chr5	43639007	43646150	mCanLor1.2
chr5	43649417	43682206	mCanLor1.2
chr5	43711871	43738650	mCanLor1.2
chr5	43744419	43758656	mCanLor1.2
chr5	44964092	44979149	mCanLor1.2
chr5	48457697	48490628	mCanLor1.2
chr5	48573409	48583375	mCanLor1.2
chr5	52092345	52110886	mCanLor1.2
chr5	52390509	52407734	mCanLor1.2
chr5	52443683	52463414	mCanLor1.2
chr5	52520728	52538864	mCanLor1.2
chr5	53343835	53356185	mCanLor1.2
chr5	53359763	53385389	mCanLor1.2
chr5	54158644	54183172	mCanLor1.2
chr5	55251213	55268482	mCanLor1.2
chr5	56177244	56188185	mCanLor1.2
chr5	56853888	56874117	mCanLor1.2
chr5	57045651	57051412	mCanLor1.2
chr5	57837026	57859153	mCanLor1.2
chr5	59396159	59415319	mCanLor1.2
chr5	59421559	59430935	mCanLor1.2
chr5	59527951	59540858	mCanLor1.2
chr5	59562383	59576979	mCanLor1.2
chr5	59815785	59841449	mCanLor1.2
chr5	59859659	59876016	mCanLor1.2
chr5	59910489	59920940	mCanLor1.2
chr5	60269460	60276061	mCanLor1.2
chr5	60423775	60432326	mCanLor1.2
chr5	60680602	60696366	mCanLor1.2
chr5	61689392	61699675	mCanLor1.2
chr5	61718075	61738422	mCanLor1.2
chr5	62270382	62289286	mCanLor1.2
chr5	63140906	63156159	mCanLor1.2
chr5	64331722	64352696	mCanLor1.2
chr5	64544811	64551348	mCanLor1.2
chr5	65106675	65117744	mCanLor1.2
chr5	65243389	65250187	mCanLor1.2
chr5	66674033	66691009	mCanLor1.2
chr5	66772697	66783337	mCanLor1.2
chr5	70022394	70032895	mCanLor1.2
chr5	70353921	70365312	mCanLor1.2
chr5	70479473	70513362	mCanLor1.2
chr5	70607144	70625052	mCanLor1.2
chr5	71825659	71846375	mCanLor1.2
chr5	71888362	71918762	mCanLor1.2
chr5	72170267	72187298	mCanLor1.2
chr5	72546948	72558443	mCanLor1.2
chr5	72693995	72703958	mCanLor1.2
chr5	73957148	73974508	mCanLor1.2
chr5	74163118	74172611	mCanLor1.2
chr5	74807043	74828103	mCanLor1.2
chr5	75936931	75942568	mCanLor1.2
chr5	76711523	76723026	mCanLor1.2
chr5	76999801	77008529	mCanLor1.2
chr5	77666096	77679985	mCanLor1.2
chr5	77830336	77844310	mCanLor1.2
chr5	78623903	78630841	mCanLor1.2
chr5	78737594	78749673	mCanLor1.2
chr5	80406707	80426919	mCanLor1.2
chr5	81578634	81590317	mCanLor1.2
chr5	81850612	81858531	mCanLor1.2
chr5	85213303	85229149	mCanLor1.2
chr5	85309123	85327711	mCanLor1.2
chr5	85673003	85694620	mCanLor1.2
chr5	85748082	85759818	mCanLor1.2
chr5	86029298	86044415	mCanLor1.2
chr5	88135538	88146338	mCanLor1.2
chr5	88682567	88692321	mCanLor1.2
chr6	0	630565	mCanLor1.2
chr6	1904326	1915592	mCanLor1.2
chr6	2186641	2210781	mCanLor1.2
chr6	5545660	5558363	mCanLor1.2
chr6	5813537	5830435	mCanLor1.2
chr6	7397039	7426757	mCanLor1.2
chr6	7505573	7517984	mCanLor1.2
chr6	7903450	7925403	mCanLor1.2
chr6	8659214	8670325	mCanLor1.2
chr6	8788073	8809845	mCanLor1.2
chr6	9609035	9657449	mCanLor1.2
chr6	9662059	9674910	mCanLor1.2
chr6	9778131	9807026	mCanLor1.2
chr6	9961162	9989511	mCanLor1.2
chr6	10070193	10178787	mCanLor1.2
chr6	10182913	10396823	mCanLor1.2
chr6	10661856	10668318	mCanLor1.2
chr6	10883929	10895266	mCanLor1.2
chr6	11034621	11049851	mCanLor1.2
chr6	12585269	12652646	mCanLor1.2
chr6	13820174	13835061	mCanLor1.2
chr6	13841653	13848541	mCanLor1.2
chr6	14229565	14248676	mCanLor1.2
chr6	15115322	15120831	mCanLor1.2
chr6	15499382	15511191	mCanLor1.2
chr6	15545381	15560422	mCanLor1.2
chr6	15595848	15609954	mCanLor1.2
chr6	15653788	15684124	mCanLor1.2
chr6	15689814	15697373	mCanLor1.2
chr6	17227198	17280388	mCanLor1.2
chr6	17354625	17386863	mCanLor1.2
chr6	17406746	17425258	mCanLor1.2
chr6	17426912	17449396	mCanLor1.2
chr6	17485773	17531734	mCanLor1.2
chr6	18786935	18797032	mCanLor1.2
chr6	19314448	19337172	mCanLor1.2
chr6	20049960	20062237	mCanLor1.2
chr6	20492715	20517465	mCanLor1.2
chr6	20788188	20801003	mCanLor1.2
chr6	21406881	21433416	mCanLor1.2
chr6	22121929	22141863	mCanLor1.2
chr6	22543429	22555374	mCanLor1.2
chr6	22628515	22650409	mCanLor1.2
chr6	23669868	23684824	mCanLor1.2
chr6	24756154	24766546	mCanLor1.2
chr6	25211530	25244439	mCanLor1.2
chr6	25292745	25315702	mCanLor1.2
chr6	25329360	25349488	mCanLor1.2
chr6	25350602	25357320	mCanLor1.2
chr6	25729091	25766496	mCanLor1.2
chr6	25930432	25963467	mCanLor1.2
chr6	26308164	26320314	mCanLor1.2
chr6	28383174	28402517	mCanLor1.2
chr6	30194172	30210199	mCanLor1.2
chr6	30232739	30255936	mCanLor1.2
chr6	30537275	30556234	mCanLor1.2
chr6	31579255	31604249	mCanLor1.2
chr6	32248031	32258251	mCanLor1.2
chr6	33147355	33159395	mCanLor1.2
chr6	33331139	33352147	mCanLor1.2
chr6	35287987	35309973	mCanLor1.2
chr6	36340166	36351040	mCanLor1.2
chr6	36358463	36370700	mCanLor1.2
chr6	36518280	36528806	mCanLor1.2
chr6	36548104	36557288	mCanLor1.2
chr6	36803859	36826183	mCanLor1.2
chr6	37585129	37599603	mCanLor1.2
chr6	38426680	38480634	mCanLor1.2
chr6	38481981	38517230	mCanLor1.2
chr6	38524769	38616218	mCanLor1.2
chr6	38623756	38714423	mCanLor1.2
chr6	39235956	39247976	mCanLor1.2
chr6	41187184	41193454	mCanLor1.2
chr6	41241077	41247947	mCanLor1.2
chr6	41252306	41403818	mCanLor1.2
chr6	41451472	41470744	mCanLor1.2
chr6	41492870	41571408	mCanLor1.2
chr6	43900201	43942944	mCanLor1.2
chr6	48719733	48750152	mCanLor1.2
chr6	52161672	52172000	mCanLor1.2
chr6	53212117	53237969	mCanLor1.2
chr6	53285547	53301446	mCanLor1.2
chr6	56746120	56764644	mCanLor1.2
chr6	57356331	57380619	mCanLor1.2
chr6	63981732	63999447	mCanLor1.2
chr6	65551740	65566404	mCanLor1.2
chr6	68942888	68954565	mCanLor1.2
chr6	73471818	73484322	mCanLor1.2
chr6	73678991	73786208	mCanLor1.2
chr6	74742591	74768590	mCanLor1.2
chr7	0	108683	mCanLor1.2
chr7	420229	447600	mCanLor1.2
chr7	642880	651008	mCanLor1.2
chr7	4364530	4373132	mCanLor1.2
chr7	4436303	4443176	mCanLor1.2
chr7	4540611	4552715	mCanLor1.2
chr7	6290583	6301380	mCanLor1.2
chr7	6821128	6841628	mCanLor1.2
chr7	6857587	6871534	mCanLor1.2
chr7	12523672	12542944	mCanLor1.2
chr7	17681915	17691504	mCanLor1.2
chr7	17939841	17954440	mCanLor1.2
chr7	19599005	19608420	mCanLor1.2
chr7	21747770	21769571	mCanLor1.2
chr7	22960617	22978128	mCanLor1.2
chr7	25865296	25875149	mCanLor1.2
chr7	28128948	28137839	mCanLor1.2
chr7	28439224	28454003	mCanLor1.2
chr7	28827314	28836852	mCanLor1.2
chr7	30693086	30713056	mCanLor1.2
chr7	30767514	30787052	mCanLor1.2
chr7	30996429	31007134	mCanLor1.2
chr7	32017037	32026320	mCanLor1.2
chr7	32059457	32083084	mCanLor1.2
chr7	32202440	32215827	mCanLor1.2
chr7	32606775	32616602	mCanLor1.2
chr7	32624141	32636151	mCanLor1.2
chr7	33819737	33831887	mCanLor1.2
chr7	33970475	33986528	mCanLor1.2
chr7	34677488	34695984	mCanLor1.2
chr7	36070848	36087322	mCanLor1.2
chr7	36320079	36333168	mCanLor1.2
chr7	36925321	36935713	mCanLor1.2
chr7	37008625	37020992	mCanLor1.2
chr7	37511170	37517353	mCanLor1.2
chr7	38818386	38824936	mCanLor1.2
chr7	40017006	40023691	mCanLor1.2
chr7	40160975	40188465	mCanLor1.2
chr7	40195597	40238466	mCanLor1.2
chr7	40240853	40250111	mCanLor1.2
chr7	40285449	40359636	mCanLor1.2
chr7	40370645	40380855	mCanLor1.2
chr7	40383106	40398155	mCanLor1.2
chr7	40466796	40486712	mCanLor1.2
chr7	40563821	40574145	mCanLor1.2
chr7	40582516	40591758	mCanLor1.2
chr7	40608852	40616576	mCanLor1.2
chr7	40991772	41009559	mCanLor1.2
chr7	42555372	42564191	mCanLor1.2
chr7	45526170	45574405	mCanLor1.2
chr7	45805782	45813809	mCanLor1.2
chr7	52474123	52502899	mCanLor1.2
chr7	52729873	52737649	mCanLor1.2
chr7	53318939	53335766	mCanLor1.2
chr7	53860194	53877219	mCanLor1.2
chr7	53904380	53921558	mCanLor1.2
chr7	54416291	54442466	mCanLor1.2
chr7	54622930	54635769	mCanLor1.2
chr7	55331303	55349684	mCanLor1.2
chr7	55449583	55479009	mCanLor1.2
chr7	56788935	56805478	mCanLor1.2
chr7	57252034	57271991	mCanLor1.2
chr7	57280182	57288848	mCanLor1.2
chr7	58178975	58206718	mCanLor1.2
chr7	59115689	59125285	mCanLor1.2
chr7	60903792	60924233	mCanLor1.2
chr7	61081036	61109495	mCanLor1.2
chr7	65777230	65829059	mCanLor1.2
chr7	65894103	65913416	mCanLor1.2
chr7	67703082	67710849	mCanLor1.2
chr7	67729396	67759760	mCanLor1.2
chr7	69575225	69609886	mCanLor1.2
chr7	71197037	71212697	mCanLor1.2
chr7	71792143	71804469	mCanLor1.2
chr7	72733033	72764614	mCanLor1.2
chr7	73753686	73762751	mCanLor1.2
chr7	74598154	74610843	mCanLor1.2
chr7	76050666	76071598	mCanLor1.2
chr8	0	824191	mCanLor1.2
chr8	844214	2186211	mCanLor1.2
chr8	2197016	2384541	mCanLor1.2
chr8	2391228	2557288	mCanLor1.2
chr8	2632470	2689317	mCanLor1.2
chr8	2697666	2713870	mCanLor1.2
chr8	2724953	2788454	mCanLor1.2
chr8	2810296	2825076	mCanLor1.2
chr8	3228273	3238666	mCanLor1.2
chr8	3966169	3979039	mCanLor1.2
chr8	6423475	6441970	mCanLor1.2
chr8	6457067	6477407	mCanLor1.2
chr8	8465284	8503580	mCanLor1.2
chr8	9177932	9193328	mCanLor1.2
chr8	9231631	9243855	mCanLor1.2
chr8	9254525	9272716	mCanLor1.2
chr8	9500800	9514285	mCanLor1.2
chr8	11149271	11158487	mCanLor1.2
chr8	11216432	11231106	mCanLor1.2
chr8	16347931	16363439	mCanLor1.2
chr8	17618362	17638921	mCanLor1.2
chr8	18837141	18852720	mCanLor1.2
chr8	19172464	19190684	mCanLor1.2
chr8	19771147	19797101	mCanLor1.2
chr8	20356075	20366483	mCanLor1.2
chr8	21679512	21693813	mCanLor1.2
chr8	22161396	22178001	mCanLor1.2
chr8	23535531	23552981	mCanLor1.2
chr8	24373774	24382039	mCanLor1.2
chr8	24384218	24393649	mCanLor1.2
chr8	24544373	24564984	mCanLor1.2
chr8	24637819	24648892	mCanLor1.2
chr8	25069382	25099874	mCanLor1.2
chr8	25172953	25191510	mCanLor1.2
chr8	25512737	25519947	mCanLor1.2
chr8	26093081	26106074	mCanLor1.2
chr8	26125194	26163240	mCanLor1.2
chr8	28532652	28546139	mCanLor1.2
chr8	29961690	29984017	mCanLor1.2
chr8	29997286	30007232	mCanLor1.2
chr8	30130197	30158635	mCanLor1.2
chr8	31439044	31496994	mCanLor1.2
chr8	31498609	31554857	mCanLor1.2
chr8	31556946	31576442	mCanLor1.2
chr8	31681450	31710443	mCanLor1.2
chr8	31985472	31994482	mCanLor1.2
chr8	34105017	34117442	mCanLor1.2
chr8	34304203	34312281	mCanLor1.2
chr8	40120562	40153046	mCanLor1.2
chr8	40186438	40214416	mCanLor1.2
chr8	41276022	41289540	mCanLor1.2
chr8	45365308	45382292	mCanLor1.2
chr8	46144699	46165705	mCanLor1.2
chr8	46228033	46248092	mCanLor1.2
chr8	49441773	49455553	mCanLor1.2
chr8	53979333	54006001	mCanLor1.2
chr8	54502546	54520890	mCanLor1.2
chr8	60927845	60944629	mCanLor1.2
chr8	62155570	62184188	mCanLor1.2
chr8	66421297	66433441	mCanLor1.2
chr8	69992326	70008931	mCanLor1.2
chr8	70012247	70026519	mCanLor1.2
chr8	71196371	71221218	mCanLor1.2
chr8	71261898	71275077	mCanLor1.2
chr8	71456081	71463538	mCanLor1.2
chr8	72042026	72051302	mCanLor1.2
chr8	72052931	72064994	mCanLor1.2
chr8	72066880	72074468	mCanLor1.2
chr8	72076271	72091692	mCanLor1.2
chr8	72822487	72827611	mCanLor1.2
chr8	73303140	73400882	mCanLor1.2
chr8	73402350	73491011	mCanLor1.2
chr8	75427624	75473896	mCanLor1.2
chr8	75607347	77585995	mCanLor1.2
chr9	0	36686	mCanLor1.2
chr9	1048571	1061434	mCanLor1.2
chr9	1842406	1851369	mCanLor1.2
chr9	2281573	2306372	mCanLor1.2
chr9	2349804	2371100	mCanLor1.2
chr9	3975640	3986202	mCanLor1.2
chr9	4044218	4061709	mCanLor1.2
chr9	5384142	5392137	mCanLor1.2
chr9	5869511	5894468	mCanLor1.2
chr9	6229613	6245867	mCanLor1.2
chr9	6415892	6424898	mCanLor1.2
chr9	7702748	7721675	mCanLor1.2
chr9	9834585	9883778	mCanLor1.2
chr9	11363032	11374679	mCanLor1.2
chr9	11378446	11387481	mCanLor1.2
chr9	11416320	11425908	mCanLor1.2
chr9	11878198	11885688	mCanLor1.2
chr9	12284590	12299309	mCanLor1.2
chr9	13260172	13268277	mCanLor1.2
chr9	13328036	13384277	mCanLor1.2
chr9	13451013	13459100	mCanLor1.2
chr9	13716015	13731505	mCanLor1.2
chr9	13825682	13869432	mCanLor1.2
chr9	14328492	14342117	mCanLor1.2
chr9	14726294	14739462	mCanLor1.2
chr9	18017333	18041740	mCanLor1.2
chr9	18478389	18492046	mCanLor1.2
chr9	18812673	18835962	mCanLor1.2
chr9	20574452	20584384	mCanLor1.2
chr9	21043083	21070741	mCanLor1.2
chr9	21145211	21167459	mCanLor1.2
chr9	21388569	21410492	mCanLor1.2
chr9	21579130	21598344	mCanLor1.2
chr9	21609941	21621697	mCanLor1.2
chr9	21981182	21991654	mCanLor1.2
chr9	22043555	22064475	mCanLor1.2
chr9	22068348	22078564	mCanLor1.2
chr9	22113621	22122399	mCanLor1.2
chr9	22226983	22240671	mCanLor1.2
chr9	22321177	22340611	mCanLor1.2
chr9	22530034	22557223	mCanLor1.2
chr9	22700050	22727717	mCanLor1.2
chr9	22738538	22754009	mCanLor1.2
chr9	23744347	23756654	mCanLor1.2
chr9	24440041	24461313	mCanLor1.2
chr9	24463414	24487718	mCanLor1.2
chr9	24502878	24529012	mCanLor1.2
chr9	24538565	24550013	mCanLor1.2
chr9	24820362	24831126	mCanLor1.2
chr9	25476215	25494193	mCanLor1.2
chr9	25899493	25907853	mCanLor1.2
chr9	27980585	27998779	mCanLor1.2
chr9	28321156	28352263	mCanLor1.2
chr9	30058024	30068707	mCanLor1.2
chr9	30319548	30334109	mCanLor1.2
chr9	30358829	30456277	mCanLor1.2
chr9	31828129	31844982	mCanLor1.2
chr9	32267151	32280086	mCanLor1.2
chr9	32436966	32449181	mCanLor1.2
chr9	32462160	32487222	mCanLor1.2
chr9	33198859	33215448	mCanLor1.2
chr9	33759128	33773606	mCanLor1.2
chr9	33991016	34015843	mCanLor1.2
chr9	34042955	34067963	mCanLor1.2
chr9	35007331	35019274	mCanLor1.2
chr9	35320991	35332601	mCanLor1.2
chr9	35950314	35957880	mCanLor1.2
chr9	39050948	39075958	mCanLor1.2
chr9	39153740	39168963	mCanLor1.2
chr9	39526203	39553174	mCanLor1.2
chr9	39686456	39747858	mCanLor1.2
chr9	39822469	39839567	mCanLor1.2
chr9	39859612	39883464	mCanLor1.2
chr9	39907660	39913726	mCanLor1.2
chr9	39925429	39933028	mCanLor1.2
chr9	40039719	40051301	mCanLor1.2
chr9	40289505	40296438	mCanLor1.2
chr9	40937379	40944522	mCanLor1.2
chr9	41334913	41368639	mCanLor1.2
chr9	41395255	41410328	mCanLor1.2
chr9	42389104	42406466	mCanLor1.2
chr9	43066884	43090245	mCanLor1.2
chr9	43133995	43302134	mCanLor1.2
chr9	44167652	44191845	mCanLor1.2
chr9	44589687	44713849	mCanLor1.2
chr9	48535441	48550317	mCanLor1.2
chr9	50971906	51684756	mCanLor1.2
chr9	51695522	52713347	mCanLor1.2
chr9	52723595	53422582	mCanLor1.2
chr9	53441512	53448371	mCanLor1.2
chr9	53472011	53541832	mCanLor1.2
chr9	53543568	53627950	mCanLor1.2
chr9	53639936	55909264	mCanLor1.2
chr9	55911787	56074268	mCanLor1.2
chr9	56685193	56700652	mCanLor1.2
chr9	56716837	56804754	mCanLor1.2
chr9	56840207	56846607	mCanLor1.2
chr9	57445848	57458594	mCanLor1.2
chr9	57537866	57550035	mCanLor1.2
chr9	58302306	58315557	mCanLor1.2
chr9	58340593	58391063	mCanLor1.2
chr9	58393273	58409800	mCanLor1.2
chrM	0	16690	mCanLor1.2
chrUn_CAJNRB020000005.1	0	274902	mCanLor1.2
chrUn_CAJNRB020000017.1	0	88915	mCanLor1.2
chrUn_CAJNRB020000019.1	0	54803	mCanLor1.2
chrUn_CAJNRB020000035.1	0	77411	mCanLor1.2
chrUn_CAJNRB020000035.1	205203	217983	mCanLor1.2
chrUn_CAJNRB020000035.1	295432	328399	mCanLor1.2
chrUn_CAJNRB020000036.1	0	340847	mCanLor1.2
chrUn_CAJNRB020000036.1	350968	432943	mCanLor1.2
chrX	1099735	1126268	mCanLor1.2
chrX	1256984	1273405	mCanLor1.2
chrX	1283577	1471303	mCanLor1.2
chrX	1489458	1529941	mCanLor1.2
chrX	2681436	2706605	mCanLor1.2
chrX	2744551	2768022	mCanLor1.2
chrX	2783709	2861680	mCanLor1.2
chrX	3114905	3127287	mCanLor1.2
chrX	3727481	3747424	mCanLor1.2
chrX	5518944	5551137	mCanLor1.2
chrX	5608767	5631500	mCanLor1.2
chrX	5637012	5686495	mCanLor1.2
chrX	5696367	5725859	mCanLor1.2
chrX	5728458	5737078	mCanLor1.2
chrX	5739266	5839292	mCanLor1.2
chrX	5840505	5869296	mCanLor1.2
chrX	5894037	5931262	mCanLor1.2
chrX	5935181	5984187	mCanLor1.2
chrX	5990376	6008859	mCanLor1.2
chrX	6028941	6054050	mCanLor1.2
chrX	6056237	6075708	mCanLor1.2
chrX	6081239	6122603	mCanLor1.2
chrX	6163482	6172225	mCanLor1.2
chrX	17482817	17497846	mCanLor1.2
chrX	17550899	17568534	mCanLor1.2
chrX	17615969	17656461	mCanLor1.2
chrX	17951729	17998432	mCanLor1.2
chrX	18008618	18021091	mCanLor1.2
chrX	18205633	18216749	mCanLor1.2
chrX	33347893	33373326	mCanLor1.2
chrX	35362589	35379118	mCanLor1.2
chrX	47472585	47479673	mCanLor1.2
chrX	47530769	47537662	mCanLor1.2
chrX	47581572	47593033	mCanLor1.2
chrX	48051372	48082013	mCanLor1.2
chrX	52412368	52448108	mCanLor1.2
chrX	67350231	67392250	mCanLor1.2
chrX	67408750	67515395	mCanLor1.2
chrX	67517632	67537349	mCanLor1.2
chrX	68753445	68764623	mCanLor1.2
chrX	77532202	77544030	mCanLor1.2
chrX	77980438	78010802	mCanLor1.2
chrX	78067666	78094108	mCanLor1.2
chrX	84254244	84281875	mCanLor1.2
chrX	102144558	102240337	mCanLor1.2
chrX	114623445	114656361	mCanLor1.2
chrX	119483890	119504791	mCanLor1.2
chrX	120774388	120785373	mCanLor1.2
chrX	121700336	121855236	mCanLor1.2
chrX	123917682	123932958	mCanLor1.2
chrY	0	600683	mCanLor1.2
chrY	601868	792913	mCanLor1.2
chrY	823329	965818	mCanLor1.2
chrY	973126	1038600	mCanLor1.2
chrY	1047692	1064947	mCanLor1.2
chrY	1066560	3200581	mCanLor1.2
chrY	3215524	3553419	mCanLor1.2
chrY	3554915	3767486	mCanLor1.2
chrY	3780394	4784171	mCanLor1.2
chrY	4803241	5982496	mCanLor1.2
chrY	6024162	6040510	mCanLor1.2
chrY	6051315	6119911	mCanLor1.2
chrY	6122943	6151038	mCanLor1.2
chrY	6155557	6265320	mCanLor1.2
chrY	6296276	6498274	mCanLor1.2
chr1	265426	281700	nala
chr1	315729	394780	nala
chr1	403344	417587	nala
chr1	441060	450615	nala
chr1	452432	479593	nala
chr1	680946	688063	nala
chr1	716928	727629	nala
chr1	731477	745165	nala
chr1	787239	803369	nala
chr1	807987	815296	nala
chr1	834842	846875	nala
chr1	873863	925686	nala
chr1	950453	956456	nala
chr1	966995	980230	nala
chr1	984737	1001047	nala
chr1	1002139	1014382	nala
chr1	1379699	1388532	nala
chr1	1417831	1427213	nala
chr1	1435633	1445523	nala
chr1	1462103	1470186	nala
chr1	1616241	1628182	nala
chr1	1720451	1749235	nala
chr1	2027641	2037909	nala
chr1	2039476	2045557	nala
chr1	3835423	3845113	nala
chr1	4240313	4252474	nala
chr1	4338737	4346247	nala
chr1	4581899	4619911	nala
chr1	4886589	4894274	nala
chr1	7838821	7848074	nala
chr1	13333720	13345385	nala
chr1	16227466	16323089	nala
chr1	17813399	17824886	nala
chr1	18740159	18757560	nala
chr1	20504444	20514919	nala
chr1	24439477	24464088	nala
chr1	24887581	24895066	nala
chr1	25712026	25811528	nala
chr1	40711409	40725194	nala
chr1	40791618	40805390	nala
chr1	40842974	40859822	nala
chr1	42630913	42642107	nala
chr1	47539384	47556188	nala
chr1	48483165	48490738	nala
chr1	49550216	49561175	nala
chr1	50052758	50064359	nala
chr1	52029806	52038763	nala
chr1	54052854	54064010	nala
chr1	54800281	54808845	nala
chr1	54875995	54882934	nala
chr1	54930602	54937119	nala
chr1	54938878	54946817	nala
chr1	54996212	55002975	nala
chr1	55016214	55031186	nala
chr1	55372590	55378861	nala
chr1	55512868	55527067	nala
chr1	55644915	55655740	nala
chr1	55892448	55915495	nala
chr1	55916939	55923552	nala
chr1	55983496	55993930	nala
chr1	55995261	56004491	nala
chr1	56032984	56042135	nala
chr1	56065996	56073924	nala
chr1	56078061	56105782	nala
chr1	56115171	56125517	nala
chr1	56139622	56149524	nala
chr1	56641079	56649824	nala
chr1	56717233	56724267	nala
chr1	57008649	57017689	nala
chr1	65107224	65127551	nala
chr1	69969394	70103268	nala
chr1	70192915	70218802	nala
chr1	70776959	70783265	nala
chr1	71768817	71784536	nala
chr1	72610291	72638055	nala
chr1	72649650	72699020	nala
chr1	74485959	74495859	nala
chr1	75204957	75214799	nala
chr1	75486329	75508635	nala
chr1	75512026	75537713	nala
chr1	75547222	75570752	nala
chr1	75584506	75596870	nala
chr1	75620790	75654847	nala
chr1	77790281	77840924	nala
chr1	77852835	77881840	nala
chr1	78896709	78905605	nala
chr1	78922217	78942820	nala
chr1	79094557	79112851	nala
chr1	79137577	79162819	nala
chr1	91697037	91706564	nala
chr1	92758073	92766543	nala
chr1	93547081	93556567	nala
chr1	94753356	94768496	nala
chr1	95675727	95688014	nala
chr1	95739827	95746975	nala
chr1	95771487	95779232	nala
chr1	95861295	95871260	nala
chr1	96276773	96286040	nala
chr1	96297473	96311257	nala
chr1	96396252	96408855	nala
chr1	96994997	97006911	nala
chr1	97060314	97069968	nala
chr1	97072269	97110540	nala
chr1	97177958	97192354	nala
chr1	97202828	97219736	nala
chr1	97229611	97240452	nala
chr1	97246603	97263715	nala
chr1	97280320	97287550	nala
chr1	97312856	97323856	nala
chr1	97326400	97337549	nala
chr1	97338735	97347013	nala
chr1	97351443	97397584	nala
chr1	97509194	97519038	nala
chr1	97548316	97554175	nala
chr1	97566114	97573765	nala
chr1	97614884	97623968	nala
chr1	97633454	97644998	nala
chr1	97650811	97661110	nala
chr1	97862594	97877148	nala
chr1	98135327	98142549	nala
chr1	98196839	98236704	nala
chr1	98261616	98338300	nala
chr1	98539092	98549542	nala
chr1	98556236	98576112	nala
chr1	98604250	98612012	nala
chr1	98616615	98675420	nala
chr1	98716829	98744631	nala
chr1	98757952	98768036	nala
chr1	98801272	98807679	nala
chr1	98965468	98973326	nala
chr1	99018798	99033966	nala
chr1	99050931	99061701	nala
chr1	99065597	99075145	nala
chr1	99085517	99122805	nala
chr1	99125307	99171557	nala
chr1	99213478	99246658	nala
chr1	99251782	99277229	nala
chr1	99313650	99319515	nala
chr1	99587951	99601737	nala
chr1	99603485	99612422	nala
chr1	99817385	99885909	nala
chr1	99914743	99921891	nala
chr1	99924518	99931961	nala
chr1	99947105	99952245	nala
chr1	99963481	99979743	nala
chr1	99992041	100014849	nala
chr1	100118429	100129931	nala
chr1	100240684	100248940	nala
chr1	100366991	100375966	nala
chr1	100595377	100608003	nala
chr1	100614507	100627834	nala
chr1	100637184	100651659	nala
chr1	100682103	100696137	nala
chr1	100699344	100726070	nala
chr1	100806920	100813411	nala
chr1	100826746	100838184	nala
chr1	100935237	100976698	nala
chr1	101002560	101028385	nala
chr1	101044902	101069218	nala
chr1	101211926	101220212	nala
chr1	101249812	101255639	nala
chr1	101400063	101417985	nala
chr1	101437790	101452388	nala
chr1	101842360	101874291	nala
chr1	101879742	101909980	nala
chr1	101984276	101996592	nala
chr1	102336899	102371236	nala
chr1	102435124	102453979	nala
chr1	102646602	102657709	nala
chr1	102668504	102681106	nala
chr1	102695806	102705356	nala
chr1	102760136	102773668	nala
chr1	102788854	102806857	nala
chr1	102810143	102822960	nala
chr1	102838872	102848583	nala
chr1	102891826	102907021	nala
chr1	102991535	102997862	nala
chr1	102999576	103010644	nala
chr1	103015280	103025546	nala
chr1	103040669	103051152	nala
chr1	103084168	103094526	nala
chr1	103121079	103147937	nala
chr1	103304491	103311522	nala
chr1	103346132	103362262	nala
chr1	103417806	103424977	nala
chr1	103427892	103447369	nala
chr1	103490444	103505410	nala
chr1	103510359	103517755	nala
chr1	103522204	103535800	nala
chr1	103541595	103559159	nala
chr1	103566213	103572409	nala
chr1	103619973	103638135	nala
chr1	103639998	103655336	nala
chr1	104468117	104770400	nala
chr1	104865805	104888059	nala
chr1	105228326	105264751	nala
chr1	105689582	105702033	nala
chr1	105724182	105744757	nala
chr1	105930955	105947397	nala
chr1	106174782	106183556	nala
chr1	106193797	106245667	nala
chr1	106257144	106263673	nala
chr1	106406107	106428018	nala
chr1	106462587	106473966	nala
chr1	106509718	106520033	nala
chr1	106655367	106670789	nala
chr1	106870457	106878991	nala
chr1	106918720	106927081	nala
chr1	106967239	106989468	nala
chr1	107067071	107077833	nala
chr1	107101210	107109806	nala
chr1	107250047	107265982	nala
chr1	107292315	107299362	nala
chr1	107610466	107622540	nala
chr1	107855903	107869410	nala
chr1	107895342	107904314	nala
chr1	108022647	108034359	nala
chr1	108212818	108274637	nala
chr1	108341029	108359402	nala
chr1	108738301	108754071	nala
chr1	108812642	108843445	nala
chr1	109368227	109380054	nala
chr1	109408705	109437815	nala
chr1	109446072	109462916	nala
chr1	109475850	109495035	nala
chr1	109546353	109571625	nala
chr1	109666542	109692616	nala
chr1	109960636	109970779	nala
chr1	110004462	110019947	nala
chr1	110039531	110062808	nala
chr1	110065031	110077757	nala
chr1	110120168	110151002	nala
chr1	110269906	110301811	nala
chr1	110359819	110372944	nala
chr1	110410932	110419365	nala
chr1	110547227	110565047	nala
chr1	110584417	110595996	nala
chr1	110625812	110636653	nala
chr1	110735275	110760544	nala
chr1	111571161	111601262	nala
chr1	111619434	111629459	nala
chr1	111655791	111666503	nala
chr1	111903854	111920056	nala
chr1	111923455	111944778	nala
chr1	111947918	111967976	nala
chr1	111982588	111993336	nala
chr1	112009004	112085004	nala
chr1	112112009	112128005	nala
chr1	112202615	112218697	nala
chr1	112228043	112260234	nala
chr1	112295718	112304996	nala
chr1	112308877	112321902	nala
chr1	112331116	112342899	nala
chr1	112351898	112361905	nala
chr1	112400569	112413064	nala
chr1	112415045	112427514	nala
chr1	112436021	112448304	nala
chr1	112452544	112473535	nala
chr1	112621081	112633839	nala
chr1	112638935	112647128	nala
chr1	112680268	112707478	nala
chr1	112709553	112725181	nala
chr1	112728050	112801750	nala
chr1	112826211	112839797	nala
chr1	112841098	112855634	nala
chr1	113127227	113152124	nala
chr1	113172387	113191505	nala
chr1	113251884	113268651	nala
chr1	113272851	113285997	nala
chr1	113336663	113349808	nala
chr1	113381302	113391145	nala
chr1	113392449	113423704	nala
chr1	113535862	113554593	nala
chr1	113641998	113649165	nala
chr1	113856028	113862517	nala
chr1	114244046	114266932	nala
chr1	114515662	114522052	nala
chr1	114529208	114547183	nala
chr1	114556278	114591409	nala
chr1	114597576	114636578	nala
chr1	114923249	114940612	nala
chr1	115094722	115109698	nala
chr1	115181507	115199212	nala
chr1	116805541	116816356	nala
chr1	116838901	116848960	nala
chr1	117001195	117014587	nala
chr1	117035617	117045351	nala
chr1	117115249	117128749	nala
chr1	117217017	117227304	nala
chr1	117359611	117368369	nala
chr1	117401097	117414654	nala
chr1	117503518	117511819	nala
chr1	117744311	117754674	nala
chr1	118164883	118172159	nala
chr1	118180147	118189448	nala
chr1	118769560	118775681	nala
chr1	118786341	118794996	nala
chr1	118826231	118833194	nala
chr1	118914890	118932702	nala
chr1	118992540	119000214	nala
chr1	119097198	119104523	nala
chr1	119110793	119118106	nala
chr1	119224434	119239293	nala
chr1	120460306	120468360	nala
chr1	120513061	120523179	nala
chr1	120885414	120895429	nala
chr1	121101113	121108813	nala
chr1	121239923	121259204	nala
chr1	121334366	121342312	nala
chr1	121357341	121364807	nala
chr1	121730595	121739259	nala
chr1	121750794	121759473	nala
chr1	121761095	121775074	nala
chr1	121992868	122001780	nala
chr1	122009141	122022428	nala
chr1	122031776	122071272	nala
chr1	122097027	122136631	nala
chr1	122145709	122155335	nala
chr1	122207805	122219913	nala
chr1	122297863	122312491	nala
chr1	122926322	123973157	nala
chr1	124448271	124454677	nala
chr1	124508812	124536979	nala
chr1	124745931	124794200	nala
chr10	496940	774471	nala
chr10	830209	854285	nala
chr10	857377	866118	nala
chr10	942309	953387	nala
chr10	1375357	1384321	nala
chr10	1385914	1401764	nala
chr10	1866238	1877447	nala
chr10	1902004	1914011	nala
chr10	1918697	1925181	nala
chr10	1968338	1977178	nala
chr10	2028478	2063937	nala
chr10	2069189	2083428	nala
chr10	2087808	2113255	nala
chr10	2297356	2311439	nala
chr10	2313064	2323832	nala
chr10	2335849	2353410	nala
chr10	2355466	2370722	nala
chr10	2527987	2540990	nala
chr10	2561314	2574174	nala
chr10	2602386	2612287	nala
chr10	2617093	2623582	nala
chr10	16829472	16861418	nala
chr10	16870148	17153744	nala
chr10	17177656	17233865	nala
chr10	17240441	17557883	nala
chr10	17574883	17939560	nala
chr10	18001006	18008773	nala
chr10	18067315	18092568	nala
chr10	18109812	18126085	nala
chr10	18135616	18162453	nala
chr10	18165678	18172877	nala
chr10	18196051	18203559	nala
chr10	18207895	18215728	nala
chr10	18225696	18242969	nala
chr10	18325405	18332517	nala
chr10	18348119	18359730	nala
chr10	18362307	18368929	nala
chr10	18371199	18389208	nala
chr10	18397924	18419380	nala
chr10	18422402	18431482	nala
chr10	18436922	18465185	nala
chr10	18618454	18643432	nala
chr10	18658763	18675172	nala
chr10	18681407	18697959	nala
chr10	18758053	18771154	nala
chr10	18772342	18778049	nala
chr10	18888485	18904856	nala
chr10	19084596	19092392	nala
chr10	19102092	19128110	nala
chr10	19183308	19198685	nala
chr10	19219205	19228085	nala
chr10	19230830	19256185	nala
chr10	19257277	19266535	nala
chr10	19315054	19325733	nala
chr10	19355706	19362698	nala
chr10	19392094	19398057	nala
chr10	19452906	19465618	nala
chr10	19473449	19480856	nala
chr10	19482338	19491489	nala
chr10	19493001	19521033	nala
chr10	19533310	19556090	nala
chr10	19560023	19573528	nala
chr10	19583297	19593602	nala
chr10	19596765	19609693	nala
chr10	19611385	19621386	nala
chr10	19661855	19680236	nala
chr10	19703590	19729333	nala
chr10	19747930	19763145	nala
chr10	19782837	19792440	nala
chr10	19809205	19848431	nala
chr10	19866492	19876880	nala
chr10	19879062	19898847	nala
chr10	19934536	19958227	nala
chr10	20219295	20227112	nala
chr10	20280843	20297278	nala
chr10	20349379	20361679	nala
chr10	20375105	20384751	nala
chr10	20413435	20420870	nala
chr10	20499710	20506703	nala
chr10	20580667	20588882	nala
chr10	20592748	20613078	nala
chr10	20655307	20661666	nala
chr10	20663475	20670287	nala
chr10	20672149	20687089	nala
chr10	20691767	20698658	nala
chr10	20756216	20767988	nala
chr10	20843153	20850237	nala
chr10	20879286	20900019	nala
chr10	20902691	20913709	nala
chr10	20952022	20973220	nala
chr10	20976044	20990184	nala
chr10	20994772	21009550	nala
chr10	21047209	21058092	nala
chr10	21096615	21105046	nala
chr10	21125134	21141567	nala
chr10	21143536	21151678	nala
chr10	21185335	21192879	nala
chr10	21218768	21235747	nala
chr10	21250044	21256316	nala
chr10	21273350	21288758	nala
chr10	21400149	21427114	nala
chr10	21428767	21446883	nala
chr10	21508201	21583878	nala
chr10	21585515	21612022	nala
chr10	21618463	21628239	nala
chr10	21872429	21882523	nala
chr10	21891075	21903350	nala
chr10	21904825	21931690	nala
chr10	21939402	21948892	nala
chr10	22135133	22146260	nala
chr10	22198790	22210483	nala
chr10	22319855	22332819	nala
chr10	22411860	22421418	nala
chr10	22424220	22432527	nala
chr10	22543129	22588150	nala
chr10	22592093	22602426	nala
chr10	22616334	22628074	nala
chr10	22638721	22655075	nala
chr10	22741625	22756700	nala
chr10	22765810	22774759	nala
chr10	22777226	22787091	nala
chr10	22798784	22815077	nala
chr10	22816679	22829794	nala
chr10	22840466	22854779	nala
chr10	22920575	22951218	nala
chr10	22972644	22989139	nala
chr10	23007030	23013597	nala
chr10	23184145	23213684	nala
chr10	23496765	23506994	nala
chr10	23566845	23580382	nala
chr10	23647636	23672198	nala
chr10	23674659	23693824	nala
chr10	23696206	23720399	nala
chr10	23737984	23754802	nala
chr10	23765264	23801082	nala
chr10	23810430	23823787	nala
chr10	24030107	24043007	nala
chr10	24116415	24132737	nala
chr10	24164665	24183062	nala
chr10	24221046	24233286	nala
chr10	24243545	24252643	nala
chr10	24436252	24445723	nala
chr10	24465871	24482211	nala
chr10	24486218	24505023	nala
chr10	24511591	24528506	nala
chr10	24530993	24541505	nala
chr10	24639327	24650496	nala
chr10	24651821	24663747	nala
chr10	24772378	24808600	nala
chr10	24818074	24831427	nala
chr10	24839596	24858088	nala
chr10	25083903	25124091	nala
chr10	25128828	25161701	nala
chr10	25266505	25282884	nala
chr10	25370756	25389522	nala
chr10	25786985	25813279	nala
chr10	26142855	26152512	nala
chr10	26502907	26515126	nala
chr10	26767961	26817313	nala
chr10	26833728	26846442	nala
chr10	26875407	26887544	nala
chr10	26950568	26967406	nala
chr10	26978268	26995232	nala
chr10	27020479	27031930	nala
chr10	27037952	27052520	nala
chr10	27065492	27106637	nala
chr10	27126234	27144599	nala
chr10	27145909	27157753	nala
chr10	27160251	27198926	nala
chr10	27201174	27210754	nala
chr10	27239474	27259738	nala
chr10	27275796	27291674	nala
chr10	27327966	27344153	nala
chr10	27345371	27359964	nala
chr10	27508627	27522428	nala
chr10	27636309	27651242	nala
chr10	27778481	27796328	nala
chr10	27825794	27841964	nala
chr10	27843925	27851476	nala
chr10	27866288	27895286	nala
chr10	27900794	27914389	nala
chr10	27970723	27984837	nala
chr10	27994402	28011658	nala
chr10	28024971	28049921	nala
chr10	28102890	28135564	nala
chr10	28149203	28171106	nala
chr10	28189279	28208569	nala
chr10	28241404	28251381	nala
chr10	28254364	28264618	nala
chr10	28286378	28304401	nala
chr10	28308086	28321335	nala
chr10	28337996	28356712	nala
chr10	28398050	28427780	nala
chr10	28496862	28546513	nala
chr10	28585847	28609019	nala
chr10	28621113	28651735	nala
chr10	28655312	28670999	nala
chr10	28673413	28716561	nala
chr10	28731099	28754277	nala
chr10	28764268	28787659	nala
chr10	28792160	28802151	nala
chr10	28804941	28825980	nala
chr10	28840997	28887605	nala
chr10	28904298	28914486	nala
chr10	28975963	28985236	nala
chr10	29035167	29063358	nala
chr10	29093129	29107209	nala
chr10	29350031	29357932	nala
chr10	29394566	29405577	nala
chr10	29493197	29514035	nala
chr10	29524540	29542999	nala
chr10	29544300	29551551	nala
chr10	30022834	30038126	nala
chr10	30047225	30072235	nala
chr10	30075063	30090115	nala
chr10	30102588	30127409	nala
chr10	30129906	30147817	nala
chr10	30160892	30173785	nala
chr10	30208033	30221970	nala
chr10	30230685	30245732	nala
chr10	30476775	30490326	nala
chr10	30517540	30536653	nala
chr10	31455207	31466631	nala
chr10	32505385	32524070	nala
chr10	32803178	32827757	nala
chr10	32867809	32886826	nala
chr10	32897859	32926685	nala
chr10	35204473	35220819	nala
chr10	35518527	35559417	nala
chr10	35851727	35858201	nala
chr10	35871689	35880487	nala
chr10	35942341	35958814	nala
chr10	35960006	35974085	nala
chr10	35988365	35999426	nala
chr10	36103782	36109910	nala
chr10	36341476	36363445	nala
chr10	36390152	36397115	nala
chr10	36413264	36419541	nala
chr10	38868031	38881495	nala
chr10	42279038	42294128	nala
chr10	42439243	42450037	nala
chr10	45981458	45989563	nala
chr10	46520647	46531673	nala
chr10	46753821	46762688	nala
chr10	46764201	46771767	nala
chr10	46849897	46857703	nala
chr10	46923514	46935943	nala
chr10	47011559	47017829	nala
chr10	48855843	48866135	nala
chr10	49027132	49036205	nala
chr10	49941505	49950551	nala
chr10	49994189	50021994	nala
chr10	50681773	50693329	nala
chr10	50695821	50709553	nala
chr10	50711397	50725490	nala
chr10	50863947	50876742	nala
chr10	51115275	51123612	nala
chr10	51231685	51246188	nala
chr10	66229866	66237145	nala
chr10	66273041	66281023	nala
chr10	70246155	70258213	nala
chr10	70315832	70326971	nala
chr10	70629257	70637714	nala
chr10	70767719	70778107	nala
chr10	70807591	70830992	nala
chr10	70934193	70944970	nala
chr10	71009706	71034530	nala
chr10	71043961	71056361	nala
chr10	71078009	71107433	nala
chr11	619167	638140	nala
chr11	961573	1084591	nala
chr11	1100648	1182634	nala
chr11	1210454	1233755	nala
chr11	1403019	1446843	nala
chr11	1448314	1498798	nala
chr11	1551909	1557996	nala
chr11	1562624	1572741	nala
chr11	1574100	1581656	nala
chr11	1587442	1594181	nala
chr11	1707178	1714157	nala
chr11	1765338	1785452	nala
chr11	1970971	2038971	nala
chr11	2209701	2217278	nala
chr11	2294418	2307190	nala
chr11	2472889	2481759	nala
chr11	2633973	2654667	nala
chr11	2706736	2726173	nala
chr11	2753354	2764892	nala
chr11	2766806	2778155	nala
chr11	2798726	2838233	nala
chr11	2864543	2891650	nala
chr11	2899197	2913545	nala
chr11	3095363	3109449	nala
chr11	3230170	3239553	nala
chr11	3276770	3321976	nala
chr11	3642043	3656744	nala
chr11	3706190	3721100	nala
chr11	3801254	3808707	nala
chr11	3821936	3833304	nala
chr11	4384326	4392864	nala
chr11	6473651	6491193	nala
chr11	8696537	8781591	nala
chr11	9231239	9241118	nala
chr11	9313175	9370106	nala
chr11	10224979	10308788	nala
chr11	10315507	10362780	nala
chr11	10364066	10447788	nala
chr11	10450231	11253619	nala
chr11	11261197	11374631	nala
chr11	11389359	11431210	nala
chr11	12887035	12923595	nala
chr11	12939403	12970390	nala
chr11	13707389	13715462	nala
chr11	20039898	20047024	nala
chr11	20275246	20285681	nala
chr11	20775078	20781783	nala
chr11	21191433	21204346	nala
chr11	21221623	21230983	nala
chr11	21284957	21296295	nala
chr11	21399741	21416612	nala
chr11	21621106	21637529	nala
chr11	21738289	21761123	nala
chr11	21770730	21780770	nala
chr11	21830229	21841403	nala
chr11	21909792	21923921	nala
chr11	22002463	22016070	nala
chr11	22029203	22053220	nala
chr11	22354904	22370563	nala
chr11	22379299	22390308	nala
chr11	22391770	22403392	nala
chr11	22760196	22780814	nala
chr11	22784717	22794750	nala
chr11	22809952	22828598	nala
chr11	22906643	22921602	nala
chr11	22970406	22985520	nala
chr11	23083228	23092006	nala
chr11	23098174	23104382	nala
chr11	23660057	23678576	nala
chr11	24164827	24186088	nala
chr11	24562026	24571372	nala
chr11	24656970	24667828	nala
chr11	26194097	26200873	nala
chr11	26210094	26220689	nala
chr11	26532187	26608544	nala
chr11	26896009	26958941	nala
chr11	30028668	30064210	nala
chr11	30070285	30099538	nala
chr11	36234653	36254367	nala
chr11	40701861	40712534	nala
chr11	40776299	40798790	nala
chr11	50447946	50462981	nala
chr11	51146984	51160539	nala
chr11	51189470	51200524	nala
chr11	51305525	51314914	nala
chr11	51331999	51581313	nala
chr11	51726992	51732768	nala
chr11	52175318	52197867	nala
chr11	52278151	52291475	nala
chr11	52432576	52444114	nala
chr11	52490772	52544609	nala
chr11	52570424	52580413	nala
chr11	53194539	53218657	nala
chr11	53311880	53323374	nala
chr11	54056028	54065649	nala
chr11	54270198	54282972	nala
chr11	54305606	54319979	nala
chr11	54353104	54361942	nala
chr11	54655556	54675341	nala
chr11	54775439	54790753	nala
chr11	55236263	55243789	nala
chr11	55439562	55450245	nala
chr11	55623034	55637687	nala
chr11	56017918	56028020	nala
chr11	56187792	56208898	nala
chr11	58055495	58067530	nala
chr11	60887818	60899828	nala
chr11	62937325	62951599	nala
chr11	63142040	63153603	nala
chr11	63232971	63246103	nala
chr11	64460255	64470033	nala
chr11	67509291	67516566	nala
chr11	67682045	67699629	nala
chr11	68091166	68116319	nala
chr11	68127430	68144807	nala
chr11	68487590	68496487	nala
chr11	68653635	68721577	nala
chr11	68724179	68750069	nala
chr11	68767070	68774858	nala
chr11	70376982	70387400	nala
chr11	70683288	70692353	nala
chr11	70877718	70892768	nala
chr11	73476751	73494602	nala
chr11	73513210	73519694	nala
chr11	73734711	73748162	nala
chr11	73798108	73803723	nala
chr11	73896489	73905204	nala
chr11	74098023	74107246	nala
chr11	74112305	74123306	nala
chr11	74127117	74150994	nala
chr11	74439480	74455188	nala
chr11	74457774	74468310	nala
chr11	74473891	74487767	nala
chr11	74602027	74773674	nala
chr11	74797770	74939854	nala
chr11	75015378	75135673	nala
chr12	138311	172906	nala
chr12	207625	222025	nala
chr12	760405	771447	nala
chr12	922566	931958	nala
chr12	935333	954568	nala
chr12	959255	970738	nala
chr12	986393	998774	nala
chr12	1081785	1123218	nala
chr12	1216794	1243846	nala
chr12	1261592	1273694	nala
chr12	1306748	1316669	nala
chr12	1340426	1346991	nala
chr12	1350399	1358824	nala
chr12	1378720	1384187	nala
chr12	1519595	1527369	nala
chr12	1531907	1542737	nala
chr12	1544462	1581280	nala
chr12	2362911	2389191	nala
chr12	2510916	2520863	nala
chr12	2530342	2542467	nala
chr12	2729205	2738230	nala
chr12	2802070	2818064	nala
chr12	2834710	2845152	nala
chr12	2923447	2933214	nala
chr12	3095854	3107735	nala
chr12	3111079	3157577	nala
chr12	3217661	3224767	nala
chr12	3275615	3296439	nala
chr12	3317795	3323837	nala
chr12	3352125	3363678	nala
chr12	3384685	3394395	nala
chr12	3444983	3476905	nala
chr12	3492705	3531060	nala
chr12	3538234	3561514	nala
chr12	3599335	3632759	nala
chr12	3640629	3649034	nala
chr12	3897772	3909560	nala
chr12	3910743	3968163	nala
chr12	4348120	4355370	nala
chr12	4357410	4376131	nala
chr12	4495095	4503695	nala
chr12	4505614	4513862	nala
chr12	4515117	4523227	nala
chr12	4562935	4570055	nala
chr12	4649661	4665234	nala
chr12	4677019	4686303	nala
chr12	4713471	4731064	nala
chr12	4962264	4975265	nala
chr12	5896916	5906660	nala
chr12	5909167	5939815	nala
chr12	5991843	6006942	nala
chr12	6603766	6624659	nala
chr12	6717608	6778765	nala
chr12	6787448	6824099	nala
chr12	6838196	6852496	nala
chr12	7248145	7261798	nala
chr12	8122375	8137539	nala
chr12	8240565	8256162	nala
chr12	8305097	8336401	nala
chr12	9273139	9285492	nala
chr12	9319050	9351242	nala
chr12	9415192	9440010	nala
chr12	9442862	9459522	nala
chr12	9469095	9477736	nala
chr12	9568380	9576593	nala
chr12	9645094	9660411	nala
chr12	9771827	9782471	nala
chr12	9792857	9803536	nala
chr12	9813861	9826232	nala
chr12	9892086	9901563	nala
chr12	9906384	9929546	nala
chr12	10039540	10050947	nala
chr12	10222588	10237046	nala
chr12	10333418	10349805	nala
chr12	10358058	10378506	nala
chr12	10397392	10407729	nala
chr12	10470492	10486884	nala
chr12	10496365	10504526	nala
chr12	10565001	10576247	nala
chr12	10843530	10856583	nala
chr12	10879377	10897753	nala
chr12	10982789	10994266	nala
chr12	11002890	11012706	nala
chr12	11670860	11684132	nala
chr12	11685777	11696189	nala
chr12	11702243	11709309	nala
chr12	11801873	11828546	nala
chr12	11859668	11892782	nala
chr12	11895131	11903876	nala
chr12	12022934	12035008	nala
chr12	12070224	12084478	nala
chr12	12185191	12191407	nala
chr12	12212794	12223748	nala
chr12	12319182	12337065	nala
chr12	12376989	12387918	nala
chr12	12401976	12425783	nala
chr12	12447578	12456319	nala
chr12	12457720	12471891	nala
chr12	12474441	12487385	nala
chr12	12517125	12545615	nala
chr12	12572622	12584985	nala
chr12	12592153	12602119	nala
chr12	12673764	12690846	nala
chr12	12744407	12758862	nala
chr12	12771338	12783683	nala
chr12	12799572	12811623	nala
chr12	12825054	12831942	nala
chr12	13864714	13874562	nala
chr12	17000557	17009497	nala
chr12	20250591	20256041	nala
chr12	32499320	32525652	nala
chr12	35632207	35651530	nala
chr12	45971088	45991003	nala
chr12	49886252	49894006	nala
chr12	58242180	58257988	nala
chr12	72278233	72293553	nala
chr12	72366347	72372161	nala
chr12	72424893	72435064	nala
chr12	72473827	72493485	nala
chr12	72525750	72566540	nala
chr12	72576356	72583788	nala
chr12	72601071	72617166	nala
chr12	72677719	72692186	nala
chr12	72733231	72746337	nala
chr12	72750882	72772959	nala
chr12	72779559	72793726	nala
chr13	0	96448	nala
chr13	129976	292700	nala
chr13	681765	690367	nala
chr13	3595364	3609653	nala
chr13	4348943	4363747	nala
chr13	4603685	4613981	nala
chr13	17870606	17883974	nala
chr13	25651653	25661661	nala
chr13	25681738	25704044	nala
chr13	25745471	25755111	nala
chr13	27428772	27439796	nala
chr13	29278830	29288204	nala
chr13	29805689	29814164	nala
chr13	29817289	29848584	nala
chr13	29849976	29859954	nala
chr13	29980608	29988788	nala
chr13	29991908	30010797	nala
chr13	30012481	30025489	nala
chr13	30084590	30099213	nala
chr13	30198329	30221391	nala
chr13	30236427	30251881	nala
chr13	30257399	30301608	nala
chr13	30328598	30349700	nala
chr13	30376424	30395723	nala
chr13	30399707	30415406	nala
chr13	30438852	30453852	nala
chr13	31170768	31184913	nala
chr13	31408365	31421174	nala
chr13	31718702	31731475	nala
chr13	31735481	31752533	nala
chr13	33901999	33914392	nala
chr13	34233705	34244992	nala
chr13	34258142	34264526	nala
chr13	34314954	34323887	nala
chr13	34672935	34683691	nala
chr13	34911103	34928847	nala
chr13	34934237	34943219	nala
chr13	34956596	34965612	nala
chr13	34989069	34997937	nala
chr13	35025653	35038556	nala
chr13	35054434	35070561	nala
chr13	35101740	35112534	nala
chr13	35160346	35172951	nala
chr13	35411231	35424473	nala
chr13	35624831	35646241	nala
chr13	35667705	35677371	nala
chr13	35679927	35688319	nala
chr13	35745230	35773699	nala
chr13	36020016	36032867	nala
chr13	36149115	36165574	nala
chr13	36212984	36218748	nala
chr13	36235330	36277330	nala
chr13	36279669	36319975	nala
chr13	36331501	36346733	nala
chr13	36381199	36404380	nala
chr13	36429850	36438109	nala
chr13	36453796	36471012	nala
chr13	36472910	36488113	nala
chr13	36510402	36520773	nala
chr13	36549813	36601773	nala
chr13	36605461	36623145	nala
chr13	36704287	36730561	nala
chr13	36736773	36750425	nala
chr13	36752463	36783925	nala
chr13	36806249	36867575	nala
chr13	36891321	36910695	nala
chr13	36912878	36922207	nala
chr13	36924819	36936079	nala
chr13	36938940	36954609	nala
chr13	36961262	36981778	nala
chr13	36986723	36996766	nala
chr13	36998833	37005906	nala
chr13	37027028	37059670	nala
chr13	37065992	37074756	nala
chr13	37087203	37095136	nala
chr13	37124359	37133165	nala
chr13	37146209	37185114	nala
chr13	37213163	37220299	nala
chr13	37223707	37234737	nala
chr13	37239831	37263615	nala
chr13	37275613	37292303	nala
chr13	37313060	37333855	nala
chr13	37335691	37342350	nala
chr13	37368971	37433080	nala
chr13	37439184	37467804	nala
chr13	37512314	37523722	nala
chr13	37553525	37571902	nala
chr13	37590886	37603456	nala
chr13	37628830	37643311	nala
chr13	37676077	37696209	nala
chr13	37741347	37748438	nala
chr13	37749859	37789997	nala
chr13	37791076	37799598	nala
chr13	37812433	37831448	nala
chr13	37847851	37866560	nala
chr13	37897631	37919848	nala
chr13	37924729	37959240	nala
chr13	37964816	38002543	nala
chr13	38005766	38029980	nala
chr13	38040328	38082193	nala
chr13	38097923	38108379	nala
chr13	38115817	38123423	nala
chr13	38131650	38139918	nala
chr13	38141639	38156384	nala
chr13	38158847	38173634	nala
chr13	38176189	38191080	nala
chr13	38193274	38200675	nala
chr13	38226933	38241400	nala
chr13	38271507	38276468	nala
chr13	38285483	38293845	nala
chr13	38295361	38316706	nala
chr13	38321738	38355285	nala
chr13	38367242	38376355	nala
chr13	38378330	38383465	nala
chr13	38398084	38419073	nala
chr13	38425350	38433735	nala
chr13	38435713	38451897	nala
chr13	38453185	38466685	nala
chr13	38468449	38476657	nala
chr13	38478508	38497613	nala
chr13	38505540	38540359	nala
chr13	38833475	38872915	nala
chr13	38876943	38890399	nala
chr13	38899151	38915237	nala
chr13	39066386	39075177	nala
chr13	39083468	39095102	nala
chr13	40845848	40876834	nala
chr13	41288436	41354138	nala
chr13	59661778	59797400	nala
chr13	59802908	59872349	nala
chr13	59905594	59976665	nala
chr13	60013843	60074735	nala
chr13	60077078	60094212	nala
chr13	60164055	60189232	nala
chr13	61158449	61185394	nala
chr13	64220281	64261078	nala
chr13	64274060	64435152	nala
chr14	0	146781	nala
chr14	149703	181569	nala
chr14	196292	208884	nala
chr14	313956	354817	nala
chr14	355910	442986	nala
chr14	452180	488753	nala
chr14	500823	515602	nala
chr14	551584	559883	nala
chr14	607672	636721	nala
chr14	701129	739603	nala
chr14	2001356	2141924	nala
chr14	2147003	2323051	nala
chr14	2325528	2349729	nala
chr14	2366624	2508675	nala
chr14	2693052	2700093	nala
chr14	4434987	4441335	nala
chr14	4456467	4463127	nala
chr14	4465141	4474376	nala
chr14	4489260	4499800	nala
chr14	4511667	4520976	nala
chr14	4571783	4590169	nala
chr14	4617754	4627757	nala
chr14	4640195	4647220	nala
chr14	4686216	4697536	nala
chr14	4703521	4712489	nala
chr14	4728469	4738009	nala
chr14	4783706	4789220	nala
chr14	6130662	6144045	nala
chr14	6145141	6155072	nala
chr14	6294809	6304121	nala
chr14	6560193	6584936	nala
chr14	6787014	6798806	nala
chr14	6800482	6808576	nala
chr14	7487301	7502015	nala
chr14	7511282	7525341	nala
chr14	7534056	7547386	nala
chr14	7548624	7558653	nala
chr14	7561234	7584413	nala
chr14	7597077	7615143	nala
chr14	7747007	7763622	nala
chr14	7901982	7911464	nala
chr14	8001466	8011158	nala
chr14	8020715	8032807	nala
chr14	8039934	8050640	nala
chr14	8073968	8082213	nala
chr14	8083671	8092217	nala
chr14	8136593	8144510	nala
chr14	8461219	8470022	nala
chr14	8486553	8492539	nala
chr14	11351953	11423247	nala
chr14	11869547	11885399	nala
chr14	22044917	22061086	nala
chr14	23418389	23424409	nala
chr14	36430946	36440165	nala
chr14	40208590	40220018	nala
chr14	40255753	40261861	nala
chr14	40283825	40297736	nala
chr14	43241573	43253297	nala
chr14	43312272	43328830	nala
chr14	43396424	43414246	nala
chr14	43428977	43472048	nala
chr14	43528993	43564352	nala
chr14	43572233	43583005	nala
chr14	43599837	43607190	nala
chr14	45002113	45009315	nala
chr14	45148491	45172397	nala
chr14	45179462	45193638	nala
chr14	58584102	58635050	nala
chr14	58709896	58733348	nala
chr14	61245071	61648074	nala
chr15	0	350083	nala
chr15	527876	546747	nala
chr15	612486	622567	nala
chr15	1477784	1488223	nala
chr15	1574799	1585601	nala
chr15	1591043	1602864	nala
chr15	1644311	1658944	nala
chr15	1744588	1805419	nala
chr15	1820356	1845960	nala
chr15	1848102	1858422	nala
chr15	1906907	1917699	nala
chr15	2202995	2208877	nala
chr15	2365639	2376280	nala
chr15	2389740	2400823	nala
chr15	3031314	3041653	nala
chr15	3112183	3131286	nala
chr15	3262263	3276416	nala
chr15	3278317	3304311	nala
chr15	3363889	3374709	nala
chr15	3468664	3511660	nala
chr15	4530947	4553605	nala
chr15	4566590	4589690	nala
chr15	4694352	4708755	nala
chr15	4989120	5005949	nala
chr15	5067698	5073628	nala
chr15	5391367	5431614	nala
chr15	5452216	5470122	nala
chr15	5481547	5492661	nala
chr15	5517305	5530217	nala
chr15	5548720	5586756	nala
chr15	5628845	5654882	nala
chr15	5757664	5769950	nala
chr15	5776298	5784572	nala
chr15	5830276	5849838	nala
chr15	5854912	5868180	nala
chr15	5936704	5944434	nala
chr15	5960125	5979882	nala
chr15	6070070	6086168	nala
chr15	6714406	6725498	nala
chr15	7207709	7221507	nala
chr15	7278062	7286045	nala
chr15	7313791	7324745	nala
chr15	7365458	7377615	nala
chr15	7598917	7606659	nala
chr15	7856958	7867740	nala
chr15	7882015	7894756	nala
chr15	8611247	8716090	nala
chr15	8850169	8872542	nala
chr15	9123352	9131239	nala
chr15	10053359	10064344	nala
chr15	12341281	12350721	nala
chr15	12394368	12404340	nala
chr15	12406871	12416657	nala
chr15	12751060	12774269	nala
chr15	12818970	12846705	nala
chr15	12851439	12863664	nala
chr15	12949892	12988696	nala
chr15	13052393	13089729	nala
chr15	13129862	13142645	nala
chr15	13145968	13169579	nala
chr15	13171504	13184368	nala
chr15	13211092	13226212	nala
chr15	13267530	13290520	nala
chr15	13380246	13388359	nala
chr15	13600504	13606766	nala
chr15	13672866	13687130	nala
chr15	13695444	13803702	nala
chr15	13824699	13834722	nala
chr15	14003729	14018664	nala
chr15	14048264	14073106	nala
chr15	14104630	14133263	nala
chr15	14224097	14243521	nala
chr15	14301297	14314466	nala
chr15	15619015	15630697	nala
chr15	15637601	15646270	nala
chr15	15786760	15793530	nala
chr15	15795531	15802408	nala
chr15	15893012	15902435	nala
chr15	16179707	16211565	nala
chr15	16349317	16364280	nala
chr15	16368730	16396745	nala
chr15	16410612	16418597	nala
chr15	16446026	16455226	nala
chr15	16457530	16479603	nala
chr15	16657833	16664038	nala
chr15	16730839	16781678	nala
chr15	16872439	16894982	nala
chr15	16981610	16987961	nala
chr15	17122254	17197297	nala
chr15	17200280	17355503	nala
chr15	17384128	17434185	nala
chr15	17444357	17496250	nala
chr15	17499539	17512765	nala
chr15	18135795	18150760	nala
chr15	18159099	18170814	nala
chr15	18239661	18249277	nala
chr15	26495835	26500733	nala
chr15	29985017	30011439	nala
chr15	34192831	34210934	nala
chr15	42456621	42471349	nala
chr15	42511432	42518381	nala
chr15	42549229	42555475	nala
chr15	42824435	42866005	nala
chr15	43041591	43045792	nala
chr15	51679901	51687548	nala
chr15	53076956	53105976	nala
chr15	62925407	62939439	nala
chr15	64214843	64223240	nala
chr15	64260055	64275436	nala
chr16	0	72005	nala
chr16	73760	82657	nala
chr16	113478	124976	nala
chr16	132729	144524	nala
chr16	266185	274324	nala
chr16	418434	434716	nala
chr16	496292	503665	nala
chr16	630068	638761	nala
chr16	705487	714873	nala
chr16	817090	824607	nala
chr16	832547	875727	nala
chr16	877750	886693	nala
chr16	889907	1428839	nala
chr16	1440908	1452024	nala
chr16	5329346	5342008	nala
chr16	5347574	5365087	nala
chr16	5601400	5627097	nala
chr16	5637234	5651925	nala
chr16	5920694	5932486	nala
chr16	6092476	6172347	nala
chr16	6319914	6327858	nala
chr16	6349241	6366749	nala
chr16	6617968	6632715	nala
chr16	6636117	6652942	nala
chr16	6947048	6978149	nala
chr16	7398183	7407843	nala
chr16	8545059	8553804	nala
chr16	8812940	8826140	nala
chr16	9757984	9822635	nala
chr16	9828606	9864531	nala
chr16	9921291	10078435	nala
chr16	10117197	10336103	nala
chr16	13055951	13153970	nala
chr16	13177694	13234118	nala
chr16	13418535	13660056	nala
chr16	13661352	13708385	nala
chr16	13737457	13755029	nala
chr16	13762673	13795615	nala
chr16	13797709	13833238	nala
chr16	13837241	13848915	nala
chr16	13872066	13892671	nala
chr16	13901456	13915382	nala
chr16	13973996	13991643	nala
chr16	14001487	14012617	nala
chr16	14082029	14089686	nala
chr16	14184634	14198610	nala
chr16	14257946	14266547	nala
chr16	14279457	14297369	nala
chr16	14310988	14320796	nala
chr16	14338918	14359786	nala
chr16	14361894	14431921	nala
chr16	14438802	14447776	nala
chr16	14503114	14594690	nala
chr16	14642079	15319483	nala
chr16	15372799	15442650	nala
chr16	15467132	15478725	nala
chr16	15677456	15685554	nala
chr16	15856077	15887924	nala
chr16	15913284	15932765	nala
chr16	15934499	15942637	nala
chr16	15945259	15961639	nala
chr16	15999391	16004354	nala
chr16	16022581	16043406	nala
chr16	16083724	16092720	nala
chr16	16367504	16377701	nala
chr16	16379465	16391667	nala
chr16	16398556	16415088	nala
chr16	16418915	16436266	nala
chr16	16456748	16473715	nala
chr16	16476243	16500872	nala
chr16	16529661	16537378	nala
chr16	16538991	16549414	nala
chr16	16552027	16563304	nala
chr16	16588703	16600328	nala
chr16	16611535	16624113	nala
chr16	16638286	16663788	nala
chr16	16753070	16765690	nala
chr16	16776717	16785918	nala
chr16	16971687	16993213	nala
chr16	16996012	17015655	nala
chr16	17028931	17043455	nala
chr16	17067765	17078623	nala
chr16	17125463	17133506	nala
chr16	19239134	19247456	nala
chr16	19283775	19306644	nala
chr16	19321592	19332914	nala
chr16	19388897	19395877	nala
chr16	19398598	19405586	nala
chr16	19408332	19418924	nala
chr16	19640923	19646818	nala
chr16	19648091	19663469	nala
chr16	19664718	19683179	nala
chr16	19689637	19696517	nala
chr16	19713515	19723412	nala
chr16	19744877	19761892	nala
chr16	20017405	20029038	nala
chr16	20033304	20047682	nala
chr16	20052455	20070042	nala
chr16	20090779	20099439	nala
chr16	20114569	20130023	nala
chr16	20137013	20146090	nala
chr16	20161117	20174473	nala
chr16	20175883	20188305	nala
chr16	20207254	20219264	nala
chr16	20220861	20248106	nala
chr16	20252834	20271820	nala
chr16	20275864	20286554	nala
chr16	20397031	20404838	nala
chr16	20446251	20455691	nala
chr16	21098432	21129741	nala
chr16	21237783	21259343	nala
chr16	21281488	21300227	nala
chr16	21312960	21340708	nala
chr16	21343629	21360262	nala
chr16	21364769	21373673	nala
chr16	21430812	21437477	nala
chr16	21438658	21483307	nala
chr16	21490333	21495535	nala
chr16	21504529	21512456	nala
chr16	21551551	21562489	nala
chr16	21571365	21578071	nala
chr16	21623265	21631967	nala
chr16	21672017	21682357	nala
chr16	21778315	21790441	nala
chr16	21795205	21805971	nala
chr16	21807357	21821712	nala
chr16	21942577	21949424	nala
chr16	21973185	21980423	nala
chr16	22303262	22321843	nala
chr16	22329910	22340212	nala
chr16	22345421	22356769	nala
chr16	22472011	22504740	nala
chr16	22573722	22667798	nala
chr16	23598954	23609839	nala
chr16	24661198	24672898	nala
chr16	25305083	25311159	nala
chr16	28967086	28984442	nala
chr16	29165000	29177122	nala
chr16	31643759	31661774	nala
chr16	37249657	37255209	nala
chr16	41511200	41561152	nala
chr16	42909484	42992467	nala
chr16	47373811	47381836	nala
chr16	48866237	48927774	nala
chr16	49023708	49031583	nala
chr16	49135334	49149902	nala
chr16	52248118	52285832	nala
chr16	52290580	52373959	nala
chr16	52387286	52427446	nala
chr16	52614788	52647643	nala
chr16	53160723	53173972	nala
chr16	53227771	53269237	nala
chr16	53858863	53887937	nala
chr16	54117546	54148999	nala
chr16	55617299	55624245	nala
chr16	55627331	55719754	nala
chr16	55781004	56456989	nala
chr16	56592050	56598865	nala
chr16	56635468	56644031	nala
chr16	60512919	60536864	nala
chr16	60539403	60560269	nala
chr16	61121743	61131260	nala
chr16	61155910	61166207	nala
chr16	61178727	61184489	nala
chr16	61233431	61241432	nala
chr16	61261431	61284595	nala
chr16	61293614	61325098	nala
chr16	61326781	61393434	nala
chr17	481251	637251	nala
chr17	893815	903933	nala
chr17	1049987	1057274	nala
chr17	1108717	1116413	nala
chr17	1322576	1335768	nala
chr17	1377114	1412832	nala
chr17	1437240	1442645	nala
chr17	1460814	1473606	nala
chr17	1481647	1489817	nala
chr17	1492368	1501273	nala
chr17	1517708	1525701	nala
chr17	1541898	1550025	nala
chr17	1551578	1558787	nala
chr17	1664938	1670998	nala
chr17	1716676	1725767	nala
chr17	1726922	1734999	nala
chr17	1736597	1743487	nala
chr17	2082999	2094854	nala
chr17	2129252	2138455	nala
chr17	2144160	2151597	nala
chr17	2153459	2159872	nala
chr17	2162118	2176332	nala
chr17	2226285	2239372	nala
chr17	2351583	2369533	nala
chr17	2436780	2446118	nala
chr17	2450599	2459293	nala
chr17	2460864	2466005	nala
chr17	2501642	2509160	nala
chr17	2523781	2542176	nala
chr17	2684240	2695925	nala
chr17	2748804	2769013	nala
chr17	3510675	3518330	nala
chr17	5092810	5102779	nala
chr17	5184279	5191951	nala
chr17	5205413	5211858	nala
chr17	6465490	6484029	nala
chr17	7386348	7447352	nala
chr17	7614044	7644951	nala
chr17	7658751	7673599	nala
chr17	7799982	7820398	nala
chr17	7895031	7912112	nala
chr17	7915377	7925094	nala
chr17	7928046	7941817	nala
chr17	7949999	7960816	nala
chr17	7962636	7976276	nala
chr17	8909395	8915351	nala
chr17	8919887	8929130	nala
chr17	12348866	12367166	nala
chr17	12377101	12392554	nala
chr17	12968374	12977958	nala
chr17	15231874	15240426	nala
chr17	15917480	15935515	nala
chr17	15936903	15950035	nala
chr17	15956206	15973137	nala
chr17	16214790	16230719	nala
chr17	16232904	16249720	nala
chr17	16251648	16276560	nala
chr17	16311542	16326673	nala
chr17	16366130	16373604	nala
chr17	18853014	18864973	nala
chr17	20243548	20260455	nala
chr17	20325140	20336928	nala
chr17	21273882	21301359	nala
chr17	21320131	21338650	nala
chr17	21378337	21387989	nala
chr17	21524254	21534562	nala
chr17	21697172	21705280	nala
chr17	21786709	21793407	nala
chr17	21810875	21819570	nala
chr17	21820818	21830010	nala
chr17	21866970	21872123	nala
chr17	21963253	21975226	nala
chr17	22225299	22442271	nala
chr17	22461442	22521069	nala
chr17	23124133	23155127	nala
chr17	23342566	23363148	nala
chr17	23663628	23675860	nala
chr17	23679188	23695687	nala
chr17	23858445	23874528	nala
chr17	23877816	23888467	nala
chr17	23939718	23950995	nala
chr17	24155864	24162535	nala
chr17	25242581	25250323	nala
chr17	25379275	25386311	nala
chr17	25426495	25435027	nala
chr17	25498444	25512850	nala
chr17	27453730	27462446	nala
chr17	31417165	31425594	nala
chr17	35222318	35245047	nala
chr17	35446854	35458000	nala
chr17	35482278	35502221	nala
chr17	35560412	35575910	nala
chr17	35600516	35607402	nala
chr17	35608481	35634207	nala
chr17	35674553	35682977	nala
chr17	35686563	35700966	nala
chr17	35703284	35710544	nala
chr17	35854930	35871833	nala
chr17	35928912	35947620	nala
chr17	36921538	36937591	nala
chr17	38150014	38162943	nala
chr17	38170623	38182041	nala
chr17	38187309	38194506	nala
chr17	38331682	38339507	nala
chr17	38481313	38490324	nala
chr17	38499155	38509239	nala
chr17	38514132	38522745	nala
chr17	38525185	38558776	nala
chr17	39886493	39897928	nala
chr17	39903523	39923223	nala
chr17	40099181	40110823	nala
chr17	40154640	40251283	nala
chr17	40255726	40267680	nala
chr17	40321798	40330324	nala
chr17	40340366	40350590	nala
chr17	40448104	40458088	nala
chr17	40471701	40486325	nala
chr17	49379615	49385754	nala
chr17	49494888	49502470	nala
chr17	49520261	49534462	nala
chr17	49538959	49546611	nala
chr17	49549267	49558454	nala
chr17	50488497	50507743	nala
chr17	50524780	50534626	nala
chr17	50634976	50645190	nala
chr17	50690624	50702840	nala
chr17	50757608	50765316	nala
chr17	51523191	51534612	nala
chr17	51537814	51545473	nala
chr17	51569214	51577125	nala
chr17	51694686	51722267	nala
chr17	51789965	51799948	nala
chr17	51860370	51873869	nala
chr17	51876645	51898791	nala
chr17	51968497	51979227	nala
chr17	52353673	52416772	nala
chr17	52674799	52684245	nala
chr17	52787612	52797375	nala
chr17	55308501	55324203	nala
chr17	55374352	55388536	nala
chr17	55390501	55399366	nala
chr17	57517687	57557170	nala
chr17	57577939	57613055	nala
chr17	57721513	57773583	nala
chr17	57775943	57792038	nala
chr17	58286942	58371036	nala
chr17	58379308	58449601	nala
chr17	58497787	58516995	nala
chr17	58550696	58635229	nala
chr17	59697956	59711140	nala
chr17	59724124	59732724	nala
chr17	59753555	59760725	nala
chr17	59938100	59960954	nala
chr17	59962856	59990128	nala
chr17	60195550	60214136	nala
chr17	60461449	60468731	nala
chr17	60790278	60803348	nala
chr17	61141022	61153931	nala
chr17	61251097	61260110	nala
chr17	61391895	61412787	nala
chr17	61783859	61791532	nala
chr17	61818348	61835647	nala
chr17	61880413	61901475	nala
chr17	62036092	62043390	nala
chr17	62274268	62291099	nala
chr17	62658261	62699099	nala
chr17	62825147	62832041	nala
chr17	63055246	63069180	nala
chr17	63128045	63151141	nala
chr17	63958581	63966125	nala
chr17	64584671	64593149	nala
chr17	64611774	64627996	nala
chr17	64676471	64684285	nala
chr17	64686588	64711116	nala
chr17	65060510	65074871	nala
chr17	65083823	65252059	nala
chr17	65256165	65401567	nala
chr18	0	46278	nala
chr18	257292	265277	nala
chr18	438010	455654	nala
chr18	1281786	1289067	nala
chr18	1765719	1775487	nala
chr18	1840033	1845602	nala
chr18	1913535	1922365	nala
chr18	1923956	1932682	nala
chr18	1934455	1947324	nala
chr18	1949285	1958435	nala
chr18	1975502	1995171	nala
chr18	1996272	2002071	nala
chr18	2046409	2053490	nala
chr18	2387886	2394647	nala
chr18	2422137	2428905	nala
chr18	7932652	7941003	nala
chr18	11261993	11274120	nala
chr18	11365583	11388015	nala
chr18	11424842	11458561	nala
chr18	11495644	11504252	nala
chr18	11506649	11525897	nala
chr18	11574632	11587508	nala
chr18	11647067	11655732	nala
chr18	14789770	14797399	nala
chr18	18031952	18040829	nala
chr18	18363809	18424375	nala
chr18	18426986	18513726	nala
chr18	18601953	18733687	nala
chr18	18754797	18843187	nala
chr18	18863361	18995838	nala
chr18	18999933	19017034	nala
chr18	25353632	25620932	nala
chr18	25622026	25627292	nala
chr18	25657761	25662680	nala
chr18	25688652	25694836	nala
chr18	25701869	25707820	nala
chr18	25709433	25722783	nala
chr18	25735792	25753679	nala
chr18	25789283	25817391	nala
chr18	25820071	25840253	nala
chr18	25857254	25862877	nala
chr18	25874570	25920445	nala
chr18	25921714	25937078	nala
chr18	25985176	25995873	nala
chr18	26034326	26041900	nala
chr18	26044765	26067588	nala
chr18	26105219	26117483	nala
chr18	31986281	32004053	nala
chr18	32534302	32542731	nala
chr18	33069031	33077315	nala
chr18	33908153	33922997	nala
chr18	33924496	33941633	nala
chr18	35905423	35913235	nala
chr18	37614641	37797268	nala
chr18	38256669	38305921	nala
chr18	39004113	39014854	nala
chr18	39103996	39120402	nala
chr18	39127235	39136652	nala
chr18	39298684	39313655	nala
chr18	39600720	39630744	nala
chr18	39713269	39725979	nala
chr18	39919866	39957320	nala
chr18	39981869	40014433	nala
chr18	40016371	40045446	nala
chr18	40067481	40083997	nala
chr18	40280530	40322433	nala
chr18	40406293	40434170	nala
chr18	40595088	40628468	nala
chr18	40634767	40690364	nala
chr18	40699461	40974892	nala
chr18	40993289	41298195	nala
chr18	41377666	41395591	nala
chr18	41399038	41435320	nala
chr18	41453664	41518900	nala
chr18	41541536	41582393	nala
chr18	41592592	41790080	nala
chr18	41793222	41825180	nala
chr18	42373349	42381814	nala
chr18	42525804	42538017	nala
chr18	42578186	42601986	nala
chr18	42701990	42731965	nala
chr18	43088588	43109540	nala
chr18	43138644	43146220	nala
chr18	43148167	43155958	nala
chr18	43385082	43398754	nala
chr18	43404290	43426556	nala
chr18	43453269	43474749	nala
chr18	43803504	43829728	nala
chr18	43834693	43842161	nala
chr18	44118882	44138402	nala
chr18	44140783	44156047	nala
chr18	44207472	44233548	nala
chr18	44273724	44288552	nala
chr18	44489317	44502162	nala
chr18	44595072	44609958	nala
chr18	44657523	44709766	nala
chr18	44815830	44826996	nala
chr18	44958225	44990914	nala
chr18	45000536	45010082	nala
chr18	45211934	45238437	nala
chr18	45239951	45249049	nala
chr18	45495328	45512741	nala
chr18	45514788	45560562	nala
chr18	45669932	45705097	nala
chr18	45707482	45715951	nala
chr18	45718067	45725573	nala
chr18	45758769	45766960	nala
chr18	45769335	45781735	nala
chr18	45792553	45828539	nala
chr18	45839877	45869581	nala
chr18	45880763	45900129	nala
chr18	45915372	45938809	nala
chr18	45955746	45973762	nala
chr18	45979686	46026244	nala
chr18	46030666	46037663	nala
chr18	46057370	46064403	nala
chr18	46066482	46073912	nala
chr18	46086494	46094196	nala
chr18	46114999	46136080	nala
chr18	46194924	46214063	nala
chr18	46298927	46310108	nala
chr18	46333389	46355188	nala
chr18	46379508	46417641	nala
chr18	46432926	46488752	nala
chr18	46495223	46529009	nala
chr18	46530121	46601479	nala
chr18	46603163	46626121	nala
chr18	46629211	46637829	nala
chr18	46639332	46674225	nala
chr18	46676542	46698447	nala
chr18	46706442	46717480	nala
chr18	46719298	46773610	nala
chr18	46778831	46795779	nala
chr18	46798254	46824729	nala
chr18	46838570	46849806	nala
chr18	46860691	46893499	nala
chr18	46897305	46906277	nala
chr18	46908093	46930117	nala
chr18	46976135	47006598	nala
chr18	47014048	47064332	nala
chr18	47072889	47083522	nala
chr18	47102423	47109443	nala
chr18	47127631	47167322	nala
chr18	47170387	47179954	nala
chr18	47182387	47219928	nala
chr18	47222593	47238533	nala
chr18	47275515	47290337	nala
chr18	47297492	47331452	nala
chr18	47333485	47342524	nala
chr18	47363770	47392091	nala
chr18	47418655	47441824	nala
chr18	47443481	47471315	nala
chr18	47495489	47512450	nala
chr18	47521626	47543393	nala
chr18	47546691	47558896	nala
chr18	47586670	47598550	nala
chr18	47644509	47652717	nala
chr18	47738415	47759538	nala
chr18	47761242	47771312	nala
chr18	47789160	47795970	nala
chr18	47862317	47872317	nala
chr18	47895914	47903028	nala
chr18	47912801	47928232	nala
chr18	47936179	47966214	nala
chr18	47972094	47983221	nala
chr18	47990316	48017194	nala
chr18	48037778	48053621	nala
chr18	48057109	48083665	nala
chr18	48085827	48115375	nala
chr18	48131976	48152893	nala
chr18	48159557	48187129	nala
chr18	48202716	48228566	nala
chr18	48386697	48403429	nala
chr18	48434626	48441349	nala
chr18	48449896	48461701	nala
chr18	48464447	48479435	nala
chr18	48484821	48530495	nala
chr18	48557648	48572420	nala
chr18	48615028	48676838	nala
chr18	48704314	48713230	nala
chr18	48754586	48771713	nala
chr18	48823249	48830797	nala
chr18	48834011	48844995	nala
chr18	48856041	48871304	nala
chr18	48882376	48892732	nala
chr18	48956101	48963394	nala
chr18	48988402	48997516	nala
chr18	49001474	49016799	nala
chr18	49030608	49044539	nala
chr18	49046096	49069182	nala
chr18	49085072	49128125	nala
chr18	49134183	49149460	nala
chr18	49242310	49254005	nala
chr18	49256308	49264195	nala
chr18	49285838	49323573	nala
chr18	49326233	49341577	nala
chr18	49354895	49365058	nala
chr18	49397074	49568636	nala
chr18	49576747	49606987	nala
chr18	49830590	49848771	nala
chr18	49888513	49898488	nala
chr18	49950786	49967551	nala
chr18	50151578	50163564	nala
chr18	50231580	50246611	nala
chr18	50248481	50281878	nala
chr18	50284267	50292137	nala
chr18	50311047	50344253	nala
chr18	50414980	50449190	nala
chr18	50464084	50479823	nala
chr18	50482868	50500102	nala
chr18	50501901	50545084	nala
chr18	50546777	50600882	nala
chr18	50603552	50621141	nala
chr18	50778623	50789797	nala
chr18	50792219	50800681	nala
chr18	50900010	50912759	nala
chr18	50931679	50956653	nala
chr18	50958928	50972062	nala
chr18	51100266	51107777	nala
chr18	51113116	51126909	nala
chr18	51241447	51250865	nala
chr18	51262064	51276021	nala
chr18	51295017	51308331	nala
chr18	51419466	51443423	nala
chr18	51489512	51501732	nala
chr18	51510013	51517741	nala
chr18	51667817	51676672	nala
chr18	51680769	51721923	nala
chr18	51784557	51802086	nala
chr18	51843420	51857240	nala
chr18	51858799	51866472	nala
chr18	51924998	51942149	nala
chr18	52005328	52055218	nala
chr18	52077684	52085539	nala
chr18	52112878	52135360	nala
chr18	52251968	52272221	nala
chr18	52434419	52447481	nala
chr18	52536338	52545596	nala
chr18	52643249	52654451	nala
chr18	52698162	52713741	nala
chr18	52716517	52746857	nala
chr18	52752817	52759673	nala
chr18	52761583	52794851	nala
chr18	52798075	52810526	nala
chr18	52812780	52827110	nala
chr18	52855056	52871818	nala
chr18	52886711	52904712	nala
chr18	52938969	52954410	nala
chr18	52976556	52991736	nala
chr18	52997177	53013457	nala
chr18	53066253	53089450	nala
chr18	53189222	53198205	nala
chr18	53212821	53227034	nala
chr18	53228993	53266483	nala
chr18	53269279	53281580	nala
chr18	53283491	53290781	nala
chr18	53292093	53325188	nala
chr18	53354255	53366710	nala
chr18	53397482	53495174	nala
chr18	53505948	53514870	nala
chr18	53543408	53557573	nala
chr18	53559190	53572073	nala
chr18	53633186	53644566	nala
chr18	54148833	54165293	nala
chr18	54182708	54193955	nala
chr18	54197642	54206679	nala
chr18	54216596	54241790	nala
chr18	54482090	54492947	nala
chr18	54514496	54523440	nala
chr18	54549403	54569824	nala
chr18	54720078	54757967	nala
chr18	54759688	54803746	nala
chr18	54818453	54830480	nala
chr18	54913077	54933188	nala
chr18	54940405	54974458	nala
chr18	54990957	55035464	nala
chr18	55114928	55127858	nala
chr18	55137704	55237133	nala
chr18	55263850	55290680	nala
chr18	55310828	55352232	nala
chr18	55354082	55376344	nala
chr18	55499308	55510666	nala
chr18	55559498	55577487	nala
chr18	55643656	55666271	nala
chr18	55798505	55815470	nala
chr18	55841301	55884378	nala
chr18	55926301	55940250	nala
chr18	55942519	55966591	nala
chr18	56150699	56505323	nala
chr18	56599440	56606795	nala
chr19	2940562	2956376	nala
chr19	17920803	17934642	nala
chr19	19838927	19866943	nala
chr19	19940496	20043354	nala
chr19	20262448	20290945	nala
chr19	20375249	20788034	nala
chr19	20814483	21246151	nala
chr19	22073078	22255463	nala
chr19	22276892	22296489	nala
chr19	22450503	22483656	nala
chr19	23344028	23355036	nala
chr19	24387713	24404920	nala
chr19	24430844	24445736	nala
chr19	24561050	24585000	nala
chr19	24586273	24598353	nala
chr19	25197330	25211798	nala
chr19	25213215	25224823	nala
chr19	25702450	25713844	nala
chr19	25716568	25753024	nala
chr19	25915433	25925392	nala
chr19	31202504	31213338	nala
chr19	31314715	31329668	nala
chr19	31398100	31409380	nala
chr19	31431788	31440051	nala
chr19	31574723	31581609	nala
chr19	31601589	31608088	nala
chr19	31613981	31627239	nala
chr19	31673915	31686255	nala
chr19	31780887	31798336	nala
chr19	31827152	31844613	nala
chr19	31850070	31878745	nala
chr19	31907112	31923748	nala
chr19	31984878	31997986	nala
chr19	32008663	32027958	nala
chr19	32143033	32152702	nala
chr19	32887557	32902072	nala
chr19	32916403	32931019	nala
chr19	32947132	32957069	nala
chr19	33217192	33239785	nala
chr19	33335935	33346773	nala
chr19	33470300	33477912	nala
chr19	33639216	33648264	nala
chr19	34241518	34251765	nala
chr19	34259393	34272104	nala
chr19	52675895	52700234	nala
chr19	54823298	54835025	nala
chr19	55194529	55213419	nala
chr19	55219258	55226370	nala
chr19	55228015	55241486	nala
chr19	55270348	55283325	nala
chr19	55298833	55331108	nala
chr19	55338251	55345613	nala
chr19	55347170	55358648	nala
chr19	55985412	56001486	nala
chr19	56501984	56566597	nala
chr2	0	136292	nala
chr2	2996050	3005453	nala
chr2	3007159	3015588	nala
chr2	3754713	3764522	nala
chr2	4374227	4887068	nala
chr2	5193821	5203460	nala
chr2	11413765	11434086	nala
chr2	11462984	11505221	nala
chr2	11509867	11576154	nala
chr2	11584092	11622137	nala
chr2	11846301	11901651	nala
chr2	12345919	12382312	nala
chr2	12409673	12691731	nala
chr2	12697081	12716226	nala
chr2	12728072	12758322	nala
chr2	14800997	14810127	nala
chr2	15739186	15777473	nala
chr2	16154901	16185818	nala
chr2	16455511	17006114	nala
chr2	17013663	17047521	nala
chr2	17245593	17283516	nala
chr2	17319286	17666818	nala
chr2	17681169	17707479	nala
chr2	17709063	17731590	nala
chr2	22081013	22089310	nala
chr2	22109691	22118318	nala
chr2	22497231	22603260	nala
chr2	23033193	23050570	nala
chr2	24496896	24507967	nala
chr2	29683254	29690539	nala
chr2	30017421	30027221	nala
chr2	31252913	31261058	nala
chr2	31536979	31542624	nala
chr2	31544844	31554091	nala
chr2	31567292	31582224	nala
chr2	31610098	31621484	nala
chr2	32166842	32175679	nala
chr2	33073516	33081336	nala
chr2	33092112	33100834	nala
chr2	33108895	33114535	nala
chr2	33118749	33131766	nala
chr2	33283913	33296770	nala
chr2	33578510	33587650	nala
chr2	33600619	33614134	nala
chr2	33665709	33673156	nala
chr2	33719135	33723594	nala
chr2	34090895	34098964	nala
chr2	34297064	34312113	nala
chr2	34330993	34339850	nala
chr2	34369711	34387221	nala
chr2	34389886	34402241	nala
chr2	34461341	34471504	nala
chr2	34478725	34492326	nala
chr2	34498003	34513467	nala
chr2	34959056	34976948	nala
chr2	35216769	35235124	nala
chr2	35302306	35434759	nala
chr2	35766903	35781578	nala
chr2	35796999	35820455	nala
chr2	35821455	35829395	nala
chr2	35830488	35836492	nala
chr2	36022303	36035027	nala
chr2	36181136	36196145	nala
chr2	36274768	36288964	nala
chr2	36981501	36990023	nala
chr2	41137880	41147660	nala
chr2	53694902	53715114	nala
chr2	54900355	54912584	nala
chr2	55046260	55057066	nala
chr2	55665387	55680358	nala
chr2	56353620	56367410	nala
chr2	56863210	57407555	nala
chr2	57483587	57491579	nala
chr2	57633090	57647157	nala
chr2	57892720	57903873	nala
chr2	57981534	58003828	nala
chr2	58149570	58159376	nala
chr2	58184890	58191956	nala
chr2	58201939	58219477	nala
chr2	58272171	58339434	nala
chr2	58354130	58376060	nala
chr2	58402242	58419689	nala
chr2	58422319	58434665	nala
chr2	58439443	58447565	nala
chr2	58472583	58493959	nala
chr2	58503952	58513286	nala
chr2	58519675	58541276	nala
chr2	58598965	58608542	nala
chr2	58700914	58731297	nala
chr2	58801669	58816242	nala
chr2	58853302	58862820	nala
chr2	58913605	58926839	nala
chr2	59302150	59314066	nala
chr2	59828505	59839037	nala
chr2	59864735	59881065	nala
chr2	60099367	60109883	nala
chr2	60336533	60364232	nala
chr2	60429537	60441302	nala
chr2	60978625	60991017	nala
chr2	61215668	61225030	nala
chr2	64202331	64224396	nala
chr2	64237300	64254132	nala
chr2	64266751	64277741	nala
chr2	64291357	64302974	nala
chr2	64363089	64378343	nala
chr2	64488791	64493792	nala
chr2	64500571	64522516	nala
chr2	65107464	65131945	nala
chr2	65195847	65212213	nala
chr2	65250291	65264174	nala
chr2	65307517	65319274	nala
chr2	66094021	66107249	nala
chr2	67580247	67592057	nala
chr2	67657624	67669902	nala
chr2	67690089	67707764	nala
chr2	67833211	67858812	nala
chr2	67968454	68003619	nala
chr2	68089300	68098757	nala
chr2	68131328	68148714	nala
chr2	68423621	68433622	nala
chr2	68524705	68539933	nala
chr2	68841776	68861527	nala
chr2	68880140	68923131	nala
chr2	68937691	68979243	nala
chr2	68998840	69020992	nala
chr2	69046461	69062382	nala
chr2	69075264	69085899	nala
chr2	69108693	69126774	nala
chr2	69599015	69614920	nala
chr2	69678299	69690108	nala
chr2	69778445	69797539	nala
chr2	69803297	69828833	nala
chr2	69902082	69983069	nala
chr2	69999244	70022214	nala
chr2	70031625	70085034	nala
chr2	70087471	70112518	nala
chr2	70161272	70183823	nala
chr2	70192641	70218378	nala
chr2	70244731	70259818	nala
chr2	70270934	70291994	nala
chr2	70317405	70343912	nala
chr2	70393599	70413042	nala
chr2	70416611	70447006	nala
chr2	70490596	70507404	nala
chr2	70532639	70547847	nala
chr2	70595597	70616261	nala
chr2	70629199	70648622	nala
chr2	70651756	70683748	nala
chr2	70691678	70709736	nala
chr2	70743410	70767695	nala
chr2	70769783	70785894	nala
chr2	70788339	70824083	nala
chr2	70834957	70853022	nala
chr2	70854566	70877787	nala
chr2	70976217	70984554	nala
chr2	71193252	71201987	nala
chr2	72389882	72419201	nala
chr2	72420870	72452764	nala
chr2	72461481	72483211	nala
chr2	72585197	72597798	nala
chr2	72602156	72623691	nala
chr2	72678634	72692578	nala
chr2	72794614	72804014	nala
chr2	73018042	73029445	nala
chr2	73038959	73047652	nala
chr2	73132811	73144036	nala
chr2	73188522	73222788	nala
chr2	73235259	73247362	nala
chr2	73249596	73261873	nala
chr2	73300465	73318414	nala
chr2	73322046	73333394	nala
chr2	73338241	73352639	nala
chr2	73444984	73470458	nala
chr2	73562614	73570803	nala
chr2	73655636	73663916	nala
chr2	73746545	73755588	nala
chr2	73762028	73772228	nala
chr2	73852950	73865393	nala
chr2	73866693	73874850	nala
chr2	74172170	74204177	nala
chr2	74207417	74224017	nala
chr2	74267609	74300057	nala
chr2	74366503	74383286	nala
chr2	74810124	74834608	nala
chr2	74837771	74848381	nala
chr2	74993903	75007636	nala
chr2	75010992	75024674	nala
chr2	75217410	75237279	nala
chr2	75510149	75519121	nala
chr2	75979112	76013589	nala
chr2	76019393	76032863	nala
chr2	76036088	76045614	nala
chr2	76049210	76092273	nala
chr2	76161725	76182592	nala
chr2	76186994	76199829	nala
chr2	76206140	76228136	nala
chr2	76233964	76246902	nala
chr2	76501576	76512070	nala
chr2	76542520	76555284	nala
chr2	76600283	76615002	nala
chr2	76621329	76637618	nala
chr2	76650810	76657540	nala
chr2	76744044	76766515	nala
chr2	76772740	76781589	nala
chr2	76821410	76849413	nala
chr2	76858247	76882269	nala
chr2	77032505	77051885	nala
chr2	77065640	77107633	nala
chr2	77252046	77265964	nala
chr2	77268419	77287600	nala
chr2	77301191	77311251	nala
chr2	77742716	77752007	nala
chr2	77972547	77992047	nala
chr2	78007929	78028470	nala
chr2	78052504	78068515	nala
chr2	78087786	78098552	nala
chr2	78237795	78249591	nala
chr2	78357475	78370185	nala
chr2	78565600	78575709	nala
chr2	78708919	78716371	nala
chr2	78791629	78800019	nala
chr2	78809486	78819355	nala
chr2	78820467	78829870	nala
chr2	78832141	78846662	nala
chr2	79057803	79073668	nala
chr2	79172915	79202040	nala
chr2	79231111	79248615	nala
chr2	79260984	79269190	nala
chr2	79292302	79305418	nala
chr2	79351226	79371018	nala
chr2	79384020	79393759	nala
chr2	79403347	79413830	nala
chr2	79434973	79445150	nala
chr2	79460556	79469445	nala
chr2	79500651	79523549	nala
chr2	79529770	79547882	nala
chr2	79561836	79617392	nala
chr2	79634848	79648415	nala
chr2	79656784	79674960	nala
chr2	79762987	79776470	nala
chr2	79929064	79944738	nala
chr2	80049134	80062745	nala
chr2	80079881	80098794	nala
chr2	80100963	80124380	nala
chr2	80146605	80163194	nala
chr2	80179685	80219299	nala
chr2	80234323	80257602	nala
chr2	80264689	80271649	nala
chr2	80273907	80294231	nala
chr2	80297259	80333632	nala
chr2	80336025	80347216	nala
chr2	80427264	80463429	nala
chr2	80469241	80490638	nala
chr2	80495757	80522612	nala
chr2	80524790	80557013	nala
chr2	80579701	80594536	nala
chr2	80644741	80670084	nala
chr2	80672342	80680614	nala
chr2	80731101	80740309	nala
chr2	80744408	80810175	nala
chr2	81079782	81094565	nala
chr2	81110056	81148438	nala
chr2	81156393	81196726	nala
chr2	81400308	81424419	nala
chr2	81602297	81644770	nala
chr2	81789691	81818054	nala
chr2	81871013	81883450	nala
chr2	81903536	81913573	nala
chr2	81943073	81957736	nala
chr2	81970235	81978467	nala
chr2	82001760	82008373	nala
chr2	82011271	82025987	nala
chr2	82088287	82100775	nala
chr2	82157293	82167677	nala
chr2	82292680	82300549	nala
chr2	82308709	82321490	nala
chr2	82533847	82552791	nala
chr2	82632193	82649956	nala
chr2	82927161	82945214	nala
chr2	83122721	83134708	nala
chr2	83387607	83399640	nala
chr2	83458652	83641944	nala
chr2	83644062	83667602	nala
chr2	83686635	83708535	nala
chr2	83790856	83801871	nala
chr2	83880750	83894925	nala
chr2	83940543	83956118	nala
chr2	83968794	83984501	nala
chr2	84013348	84022074	nala
chr2	84050298	84061970	nala
chr2	84083572	84105123	nala
chr2	84108447	84114704	nala
chr2	84123146	84134695	nala
chr2	84136505	84148975	nala
chr2	84157229	84183243	nala
chr2	84199883	84239309	nala
chr2	84267882	84277560	nala
chr2	84349900	84366035	nala
chr2	84422018	84431738	nala
chr2	84437894	84445751	nala
chr2	84454484	84462974	nala
chr2	84471246	84486579	nala
chr2	84511717	84519496	nala
chr2	84666589	84674272	nala
chr2	84679967	84689450	nala
chr2	84691220	84702097	nala
chr2	84742750	84753785	nala
chr2	84760161	84773505	nala
chr2	84785712	84799243	nala
chr2	84803405	84818491	nala
chr2	84821384	84831266	nala
chr2	84841106	84849417	nala
chr2	85023708	85029185	nala
chr2	85031581	85042377	nala
chr2	85054121	86170555	nala
chr2	86256288	86306747	nala
chr2	86535901	86661051	nala
chr2	86670557	86690363	nala
chr2	86694272	86700753	nala
chr2	86716278	86772257	nala
chr20	686136	762774	nala
chr20	807035	826741	nala
chr20	899823	946252	nala
chr20	1067235	1115978	nala
chr20	1204769	1209941	nala
chr20	1266578	1318734	nala
chr20	1483985	1501603	nala
chr20	1658960	1665503	nala
chr20	1670518	1686007	nala
chr20	1691233	1723884	nala
chr20	1728423	1778155	nala
chr20	1929099	1946522	nala
chr20	1981232	1991448	nala
chr20	2244492	2268007	nala
chr20	2344098	2355172	nala
chr20	2357193	2374728	nala
chr20	2376332	2385221	nala
chr20	2402356	2414294	nala
chr20	2453651	2465532	nala
chr20	2870528	2878872	nala
chr20	2930239	2956876	nala
chr20	2972272	2990024	nala
chr20	2992095	3018664	nala
chr20	3021052	3036732	nala
chr20	3054383	3078301	nala
chr20	3589519	3608154	nala
chr20	3614693	3626976	nala
chr20	3746942	3760456	nala
chr20	3831354	3841912	nala
chr20	3843734	3863227	nala
chr20	3864539	3873902	nala
chr20	3932126	3944367	nala
chr20	3955252	3995662	nala
chr20	4127317	4145224	nala
chr20	4165187	4192798	nala
chr20	4226212	4242956	nala
chr20	4245555	4256986	nala
chr20	4258255	4267974	nala
chr20	4274714	4296932	nala
chr20	4395978	4408415	nala
chr20	4411172	4419464	nala
chr20	4467889	4483928	nala
chr20	4507443	4527247	nala
chr20	4784338	4811021	nala
chr20	4869755	4886417	nala
chr20	4990522	5013933	nala
chr20	5085360	5099830	nala
chr20	5248329	5260661	nala
chr20	6125255	6135910	nala
chr20	6161645	6181596	nala
chr20	6189780	6198481	nala
chr20	6200366	6217391	nala
chr20	6239444	6250890	nala
chr20	7943210	7952165	nala
chr20	8053364	8064427	nala
chr20	8338026	8351580	nala
chr20	8499839	8509924	nala
chr20	8521767	8535783	nala
chr20	8561944	8577182	nala
chr20	8631921	8650738	nala
chr20	8674504	8683097	nala
chr20	9035929	9048115	nala
chr20	9700520	9723449	nala
chr20	11115142	11122743	nala
chr20	21113368	21126912	nala
chr20	25564878	25577773	nala
chr20	32682849	32704675	nala
chr20	34513043	34524292	nala
chr20	35440412	35454556	nala
chr20	35844764	35854959	nala
chr20	36397451	36405004	nala
chr20	36599233	36611882	nala
chr20	36822776	36828349	nala
chr20	36866645	36873345	nala
chr20	37325155	37352428	nala
chr20	37358176	37370377	nala
chr20	37372674	37426706	nala
chr20	37458567	37471307	nala
chr20	37653581	37662858	nala
chr20	37670877	37698180	nala
chr20	37699386	37737980	nala
chr20	37927973	37965286	nala
chr20	37966740	37972708	nala
chr20	37975333	37985378	nala
chr20	38006757	38029189	nala
chr20	38050004	38079930	nala
chr20	38081027	38106431	nala
chr20	38128768	38158683	nala
chr20	38220499	38250470	nala
chr20	38267947	38281545	nala
chr20	38294969	38312868	nala
chr20	38328750	38348122	nala
chr20	38350008	38403189	nala
chr20	38419807	38440416	nala
chr20	38461347	38468066	nala
chr20	38614243	38627296	nala
chr20	38639273	38646081	nala
chr20	38882963	38891248	nala
chr20	38893351	38910576	nala
chr20	38921568	38934389	nala
chr20	39417757	39424677	nala
chr20	39428937	39451740	nala
chr20	39473547	39486602	nala
chr20	39494515	39506595	nala
chr20	39526758	39539259	nala
chr20	39555996	39584221	nala
chr20	39610404	39687785	nala
chr20	39692119	39698670	nala
chr20	39717918	39733884	nala
chr20	39735261	39745538	nala
chr20	39747254	39789913	nala
chr20	39798702	39811541	nala
chr20	39822048	39854767	nala
chr20	40078498	40112449	nala
chr20	40131204	40137844	nala
chr20	40151715	40163192	nala
chr20	40166637	40172691	nala
chr20	40240584	40279846	nala
chr20	40282214	40296521	nala
chr20	40302363	40328473	nala
chr20	40388130	40403319	nala
chr20	40469689	40478396	nala
chr20	40504574	40510399	nala
chr20	40712359	40719357	nala
chr20	40721541	40737519	nala
chr20	40738777	40777215	nala
chr20	40827968	40834043	nala
chr20	40835399	40841346	nala
chr20	40849939	40857735	nala
chr20	41131238	41140741	nala
chr20	41153872	41159119	nala
chr20	41165259	41171795	nala
chr20	41175129	41188483	nala
chr20	41203071	41213391	nala
chr20	41218306	41235357	nala
chr20	41256915	41276560	nala
chr20	41288606	41321278	nala
chr20	41352348	41366226	nala
chr20	41367538	41374002	nala
chr20	41786691	41795408	nala
chr20	42161710	42170330	nala
chr20	42172155	42185065	nala
chr20	42487585	42494557	nala
chr20	42496412	42517545	nala
chr20	42544971	42578432	nala
chr20	42583508	42608729	nala
chr20	42615586	42642616	nala
chr20	42750227	42778603	nala
chr20	43245677	43255379	nala
chr20	43274370	43284094	nala
chr20	43391894	43413853	nala
chr20	43573134	43584206	nala
chr20	44099235	44110710	nala
chr20	44318738	44332632	nala
chr20	44371247	44380164	nala
chr20	44388811	44396643	nala
chr20	44402498	44425935	nala
chr20	44552934	44575672	nala
chr20	44604443	44621544	nala
chr20	44642824	44661903	nala
chr20	44664891	44703585	nala
chr20	44768666	44776099	nala
chr20	44877725	44886156	nala
chr20	44889029	44910083	nala
chr20	44921872	44931342	nala
chr20	45009811	45017193	nala
chr20	45037688	45055193	nala
chr20	45090716	45116262	nala
chr20	45156647	45170353	nala
chr20	45188837	45210746	nala
chr20	45245133	45305371	nala
chr20	45320821	45331033	nala
chr20	45338858	45356870	nala
chr20	45437125	45450951	nala
chr20	45473676	45481781	nala
chr20	45486779	45495490	nala
chr20	45520626	45537242	nala
chr20	45637625	45651838	nala
chr20	45665647	45674393	nala
chr20	45717788	45729130	nala
chr20	45760475	45775611	nala
chr20	45833574	45859459	nala
chr20	45908309	45927197	nala
chr20	46002810	46029404	nala
chr20	46041977	46060975	nala
chr20	46110574	46134670	nala
chr20	46137643	46166525	nala
chr20	46174125	46213872	nala
chr20	46258249	46266296	nala
chr20	46338052	46349557	nala
chr20	46355193	46372779	nala
chr20	46408801	46420105	nala
chr20	46425888	46440629	nala
chr20	46642220	46659979	nala
chr20	46669447	46686519	nala
chr20	46699256	46707881	nala
chr20	46756361	46773228	nala
chr20	46829182	46835459	nala
chr20	46840109	46847387	nala
chr20	47003551	47027177	nala
chr20	47029648	47041243	nala
chr20	47070972	47115286	nala
chr20	47155863	47233983	nala
chr20	47309115	47323090	nala
chr20	47362484	47373933	nala
chr20	47376684	47400636	nala
chr20	47430786	47448384	nala
chr20	47449651	47462510	nala
chr20	47599563	47629330	nala
chr20	47633469	47644977	nala
chr20	47707394	47722319	nala
chr20	47863395	47907528	nala
chr20	47910855	47951650	nala
chr20	47961001	48015629	nala
chr20	48295273	48315058	nala
chr20	48319337	48333194	nala
chr20	48337140	48357655	nala
chr20	48647305	48672738	nala
chr20	48800527	48813976	nala
chr20	48827864	48873413	nala
chr20	48907729	48914341	nala
chr20	48916030	48924448	nala
chr20	49068354	49089815	nala
chr20	49118200	49130711	nala
chr20	49200394	49262982	nala
chr20	49290006	49299708	nala
chr20	49316435	49331403	nala
chr20	49720756	49740365	nala
chr20	49781208	49795488	nala
chr20	49805128	49817399	nala
chr20	49824219	49850926	nala
chr20	49853247	49865935	nala
chr20	49903417	49912036	nala
chr20	49945257	49956871	nala
chr20	49958129	50001688	nala
chr20	50060011	50081940	nala
chr20	50092992	50110618	nala
chr20	50117451	50145852	nala
chr20	50149305	50157684	nala
chr20	50528211	50560369	nala
chr20	50571489	50596675	nala
chr20	50606570	50616769	nala
chr20	50742154	50754414	nala
chr20	50763277	50796335	nala
chr20	50809329	50818876	nala
chr20	51024465	51044175	nala
chr20	51120361	51127496	nala
chr20	51160584	51182060	nala
chr20	51310706	51319893	nala
chr20	51322186	51329858	nala
chr20	51373536	51391522	nala
chr20	51422013	51433452	nala
chr20	51463440	51472356	nala
chr20	51496643	51515392	nala
chr20	51517392	51527453	nala
chr20	51530633	51553040	nala
chr20	51561173	51568745	nala
chr20	51626943	51636669	nala
chr20	51646923	51652325	nala
chr20	51746425	51755300	nala
chr20	51812504	51827723	nala
chr20	52483499	52501954	nala
chr20	52589079	52616440	nala
chr20	52632058	52650766	nala
chr20	53189378	53201922	nala
chr20	53243474	53249987	nala
chr20	53304010	53325802	nala
chr20	53327308	53344070	nala
chr20	53355101	53385370	nala
chr20	53468135	53493063	nala
chr20	53516699	53533092	nala
chr20	53570932	53593975	nala
chr20	53639558	53657041	nala
chr20	53660279	53676379	nala
chr20	53678291	53689815	nala
chr20	53878181	53912976	nala
chr20	54005245	54014545	nala
chr20	54020704	54028795	nala
chr20	54178158	54301498	nala
chr20	54343159	54370204	nala
chr20	54459596	54470565	nala
chr20	54472373	54491453	nala
chr20	54641895	54655948	nala
chr20	54811681	54829179	nala
chr20	54833446	54846567	nala
chr20	55005892	55021370	nala
chr20	55081136	55094667	nala
chr20	55097083	55104520	nala
chr20	55112641	55152678	nala
chr20	55157506	55175067	nala
chr20	55229029	55243534	nala
chr20	55368089	55387275	nala
chr20	55445001	55459849	nala
chr20	55496843	55511542	nala
chr20	55520927	55537604	nala
chr20	55563094	55574927	nala
chr20	55624740	55648796	nala
chr20	55651050	55692299	nala
chr20	55697154	55707065	nala
chr20	55708918	55734222	nala
chr20	55771390	55800488	nala
chr20	55802129	55824405	nala
chr20	55830397	55841004	nala
chr20	55870755	55892871	nala
chr20	56100675	56111975	nala
chr20	56123724	56133874	nala
chr20	56198326	56233142	nala
chr20	56236988	56251006	nala
chr20	56282164	56295200	nala
chr20	56388705	56400620	nala
chr20	56401910	56416598	nala
chr20	56426931	56435940	nala
chr20	56444904	56456777	nala
chr20	56458515	56466001	nala
chr20	56494554	56503403	nala
chr20	56520651	56541060	nala
chr20	56574785	56583316	nala
chr20	56594386	56605352	nala
chr20	56625396	56637003	nala
chr20	56671223	56685024	nala
chr20	56689958	56697123	nala
chr20	56698817	56712113	nala
chr20	56719882	56751837	nala
chr20	56766410	56798286	nala
chr20	56868624	56886421	nala
chr20	56914267	56934581	nala
chr20	56942555	56955948	nala
chr20	56960803	56976599	nala
chr20	57001149	57040258	nala
chr20	57056667	57070959	nala
chr20	57107083	57150443	nala
chr20	57370345	57384898	nala
chr20	57394727	57417292	nala
chr20	57419179	57437958	nala
chr20	57448856	57464791	nala
chr20	57472039	57484527	nala
chr20	57501409	57511577	nala
chr20	57559573	57571881	nala
chr20	57577948	57597055	nala
chr20	57644656	57660286	nala
chr20	57696457	57714743	nala
chr20	57775608	57787761	nala
chr20	57789700	57795256	nala
chr20	57796794	57824367	nala
chr20	57826475	57841522	nala
chr20	57892257	57920705	nala
chr20	57926249	57951476	nala
chr20	57954317	57970858	nala
chr20	57977686	57999370	nala
chr20	58003043	58021343	nala
chr20	58073066	58083192	nala
chr20	58093826	58135407	nala
chr20	58142182	58166822	nala
chr20	58226019	58237689	nala
chr20	58242096	58264310	nala
chr20	58323720	58365095	nala
chr20	58366777	58389284	nala
chr20	58402509	58409371	nala
chr20	58424961	58437059	nala
chr20	58438810	58445801	nala
chr20	58477995	58501784	nala
chr20	58526024	58548054	nala
chr20	58551072	58575344	nala
chr20	58599013	58612722	nala
chr20	58615088	58626935	nala
chr20	58628029	58639909	nala
chr20	58643550	58696147	nala
chr20	58698075	58705011	nala
chr20	58706531	58712860	nala
chr20	58716666	58741655	nala
chr20	58752527	58795927	nala
chr20	58831223	58853135	nala
chr20	58861577	58885875	nala
chr20	58890381	58905586	nala
chr20	58914559	58941511	nala
chr20	58951500	58959887	nala
chr20	58961193	58970472	nala
chr20	59007928	59033697	nala
chr20	59046798	59058376	nala
chr20	59063756	59082063	nala
chr20	59101479	59146459	nala
chr20	59294017	59306256	nala
chr21	0	288150	nala
chr21	6481564	6493135	nala
chr21	7323223	7343012	nala
chr21	8111448	8120936	nala
chr21	8129198	8137449	nala
chr21	10667270	10692823	nala
chr21	10711860	10734731	nala
chr21	10749620	10786121	nala
chr21	11695821	11707117	nala
chr21	19875925	19893744	nala
chr21	20163058	20183231	nala
chr21	20196212	20211141	nala
chr21	20557722	20572979	nala
chr21	20680532	20689495	nala
chr21	20692958	20702682	nala
chr21	20779699	20788993	nala
chr21	21405982	21449639	nala
chr21	21686898	21715627	nala
chr21	22094468	22148416	nala
chr21	22173471	22184209	nala
chr21	22200226	22226010	nala
chr21	22552963	22564549	nala
chr21	22966447	23002247	nala
chr21	23015707	23061359	nala
chr21	23064493	23081055	nala
chr21	23439283	23448872	nala
chr21	23451616	23459808	nala
chr21	23502595	23512895	nala
chr21	23516136	23537743	nala
chr21	23632176	23649803	nala
chr21	23680950	23702896	nala
chr21	23705599	23729536	nala
chr21	23732200	23758502	nala
chr21	23883888	23897461	nala
chr21	23960150	23977160	nala
chr21	23998023	24008510	nala
chr21	24016400	24030335	nala
chr21	24288015	24303246	nala
chr21	25430872	25440464	nala
chr21	25442056	25493574	nala
chr21	25511553	25522798	nala
chr21	25543852	25561622	nala
chr21	25589605	25605018	nala
chr21	26014010	26021442	nala
chr21	26053135	26082022	nala
chr21	26122868	26135289	nala
chr21	26137598	26148505	nala
chr21	26167868	26179464	nala
chr21	26189734	26205404	nala
chr21	26207336	26225808	nala
chr21	26239335	26247306	nala
chr21	26548449	26558356	nala
chr21	26665910	26677577	nala
chr21	26680749	26686721	nala
chr21	27196199	27210776	nala
chr21	27282676	27305585	nala
chr21	27723410	27932855	nala
chr21	27939402	27964318	nala
chr21	28686070	28800355	nala
chr21	28874132	28905191	nala
chr21	28910224	28932058	nala
chr21	29160168	29177355	nala
chr21	29188325	29243334	nala
chr21	29266236	29283450	nala
chr21	29373379	29412365	nala
chr21	29606837	29642853	nala
chr21	29960787	30004315	nala
chr21	30009728	30076688	nala
chr21	30100061	30120634	nala
chr21	30976935	31029420	nala
chr21	31162988	31191765	nala
chr21	31206978	31227889	nala
chr21	31263172	31527589	nala
chr21	31950977	31960083	nala
chr21	31999479	32009695	nala
chr21	32160118	32170425	nala
chr21	32178423	32189961	nala
chr21	32327775	32346180	nala
chr21	32352319	32373238	nala
chr21	32465456	32473894	nala
chr21	32496899	32503887	nala
chr21	32600698	32628139	nala
chr21	32631545	32660761	nala
chr21	32663222	32679529	nala
chr21	32690351	32702400	nala
chr21	32704439	32713213	nala
chr21	32716540	32733238	nala
chr21	32747353	32754395	nala
chr21	32991516	33015920	nala
chr21	33874296	33885533	nala
chr21	34159360	34177375	nala
chr21	34515331	34530720	nala
chr21	34675960	34686254	nala
chr21	34912560	34921465	nala
chr21	35249522	35268460	nala
chr21	35484654	35494805	nala
chr21	35536666	35551497	nala
chr21	35923692	35933700	nala
chr21	38533586	38586288	nala
chr21	38678094	38687224	nala
chr21	38696776	38724111	nala
chr21	38938645	38952339	nala
chr21	40365495	40374233	nala
chr21	40852513	40860446	nala
chr21	40956470	40967316	nala
chr21	40981248	40994065	nala
chr21	41028773	41047620	nala
chr21	41059392	41075055	nala
chr21	41144254	41160672	nala
chr21	41176681	41194355	nala
chr21	41200544	41207881	nala
chr21	41521746	41549148	nala
chr21	41561438	41603459	nala
chr21	41729900	41741627	nala
chr21	42507644	42518795	nala
chr21	43477886	43486760	nala
chr21	43502394	43513360	nala
chr21	47509432	47535959	nala
chr21	51729049	51781285	nala
chr21	51980485	52044832	nala
chr21	52064890	52088358	nala
chr21	52154189	52209981	nala
chr22	0	371984	nala
chr22	464399	490437	nala
chr22	1129316	1136923	nala
chr22	5638880	5649758	nala
chr22	7974618	7988400	nala
chr22	10138878	10146094	nala
chr22	10296502	10313188	nala
chr22	58804685	58831296	nala
chr22	59128658	59135204	nala
chr22	59141567	59157797	nala
chr22	59159548	59165188	nala
chr22	59238924	59250194	nala
chr22	59255485	59273512	nala
chr22	59352453	59366793	nala
chr22	59464772	59474230	nala
chr22	59557322	59565387	nala
chr22	59623573	59635159	nala
chr22	59648111	59653593	nala
chr22	59691406	59701995	nala
chr22	59743255	59752396	nala
chr22	59754965	59766026	nala
chr22	59840826	59850898	nala
chr22	60399096	60405402	nala
chr22	60422765	60442402	nala
chr22	60453931	60466313	nala
chr22	60469965	60498040	nala
chr22	60651925	60659961	nala
chr22	60664071	60670645	nala
chr22	60680688	60702899	nala
chr22	60712218	60717125	nala
chr22	60728950	60745562	nala
chr22	60767142	60773765	nala
chr22	60779701	60788357	nala
chr22	60794808	60804032	nala
chr22	60809081	60815854	nala
chr22	60836741	60872076	nala
chr22	60884648	60934262	nala
chr22	60945307	60950736	nala
chr22	61062905	61093994	nala
chr22	61095549	61108775	nala
chr22	61166533	61174863	nala
chr22	61184863	61190928	nala
chr22	61217120	61226117	nala
chr22	61248984	61321457	nala
chr22	61329957	61352763	nala
chr22	61362193	61375632	nala
chr22	61399634	61414447	nala
chr22	61419082	61459983	nala
chr22	61744005	61766479	nala
chr23	0	259873	nala
chr23	1122785	1132986	nala
chr23	1209164	1236718	nala
chr23	1251043	1259802	nala
chr23	1393752	1407316	nala
chr23	1657357	1673894	nala
chr23	1724844	1737624	nala
chr23	1748041	1756244	nala
chr23	1859543	1874533	nala
chr23	1884936	1892040	nala
chr23	1902754	1912360	nala
chr23	2104750	2127526	nala
chr23	2130444	2172814	nala
chr23	2793308	2802710	nala
chr23	3333952	3353096	nala
chr23	3362172	3375982	nala
chr23	8118035	8125983	nala
chr23	8134273	8145798	nala
chr23	8215521	8243014	nala
chr23	8394181	8401065	nala
chr23	8551144	8558394	nala
chr23	8604776	8637983	nala
chr23	8644213	8663687	nala
chr23	8667421	8690753	nala
chr23	8781024	8793978	nala
chr23	9111253	9118960	nala
chr23	9676601	9690677	nala
chr23	10194382	10212964	nala
chr23	12017276	12055745	nala
chr23	12160728	12170479	nala
chr23	12195687	12202958	nala
chr23	12204728	12213495	nala
chr23	12443945	12459316	nala
chr23	12461313	12469576	nala
chr23	15487771	15502580	nala
chr23	15514274	15560033	nala
chr23	15774268	15804676	nala
chr23	15816388	15924064	nala
chr23	18604720	18616328	nala
chr23	20904805	20932075	nala
chr23	20955329	21207169	nala
chr23	26221499	26241215	nala
chr23	27782309	27788686	nala
chr23	31176802	31198590	nala
chr23	31269344	31281745	nala
chr23	31790731	31797936	nala
chr23	31804890	31822203	nala
chr23	31991952	32014854	nala
chr23	32059171	32080684	nala
chr23	32086161	32093503	nala
chr23	32096874	32106771	nala
chr23	32370341	32378041	nala
chr23	32390324	32399266	nala
chr23	34758033	34771684	nala
chr23	34773310	34797879	nala
chr23	35052871	35062347	nala
chr23	35100849	35114679	nala
chr23	35966265	35976043	nala
chr23	36551936	36560608	nala
chr23	36599476	36607239	nala
chr23	36682849	36694294	nala
chr23	37020748	37031729	nala
chr23	37490760	37517887	nala
chr23	37549308	37556865	nala
chr23	50418070	50428301	nala
chr23	51198237	51204405	nala
chr23	52682906	52698982	nala
chr23	52733382	52745989	nala
chr23	52815051	52821403	nala
chr23	52840027	52850245	nala
chr23	52900130	52912553	nala
chr23	52917155	52929485	nala
chr23	52960189	52971123	nala
chr23	53060532	53087775	nala
chr24	0	261727	nala
chr24	316556	352839	nala
chr24	364788	531266	nala
chr24	533141	550726	nala
chr24	552850	726371	nala
chr24	962967	994236	nala
chr24	996713	1016762	nala
chr24	1167245	1181666	nala
chr24	1552254	1572717	nala
chr24	4421014	4432351	nala
chr24	6034973	6045081	nala
chr24	6049106	6065501	nala
chr24	6286312	6297391	nala
chr24	11397820	11434515	nala
chr24	12331273	12338024	nala
chr24	16453530	16490281	nala
chr24	16903213	16915399	nala
chr24	16920019	16926835	nala
chr24	17075781	17082745	nala
chr24	18258010	18282282	nala
chr24	18314290	18322715	nala
chr24	18340676	18347034	nala
chr24	18707271	18716488	nala
chr24	18726890	18737088	nala
chr24	18823466	18834608	nala
chr24	19067500	19073793	nala
chr24	19118888	19126310	nala
chr24	19129290	19147974	nala
chr24	19579119	19587308	nala
chr24	19752035	19773051	nala
chr24	19775750	19785423	nala
chr24	19804612	19828046	nala
chr24	19836644	19857253	nala
chr24	19907946	20059254	nala
chr24	20061016	20082648	nala
chr24	20325746	20357151	nala
chr24	20665958	20684805	nala
chr24	20695964	20707490	nala
chr24	20724193	20745818	nala
chr24	20770906	20779008	nala
chr24	20784283	20806600	nala
chr24	21059449	21069212	nala
chr24	21088156	21113263	nala
chr24	21682261	21695621	nala
chr24	21818930	21839273	nala
chr24	21918296	21926719	nala
chr24	21930534	21950944	nala
chr24	21956574	21976140	nala
chr24	22009276	22028342	nala
chr24	22038419	22057794	nala
chr24	22450592	22466460	nala
chr24	22510674	22533498	nala
chr24	22539010	22566634	nala
chr24	22586124	22605615	nala
chr24	22832435	22854361	nala
chr24	22918335	22946598	nala
chr24	22961470	22969796	nala
chr24	23177509	23192840	nala
chr24	23525037	23532119	nala
chr24	24650270	24670258	nala
chr24	24674058	24694243	nala
chr24	24895496	24915817	nala
chr24	25143852	25162045	nala
chr24	25177226	25204559	nala
chr24	25528746	25555516	nala
chr24	25581421	25594052	nala
chr24	25651095	25659310	nala
chr24	25712180	25733646	nala
chr24	25758646	25799509	nala
chr24	25823340	25835877	nala
chr24	25949991	25972083	nala
chr24	26216741	26229142	nala
chr24	26622635	26667160	nala
chr24	27091002	27114868	nala
chr24	27298661	27316122	nala
chr24	27351161	27373314	nala
chr24	27562520	27568268	nala
chr24	27574837	27585072	nala
chr24	27678464	27687261	nala
chr24	27715439	27735335	nala
chr24	27930978	27941377	nala
chr24	28140406	28151319	nala
chr24	29273519	29285608	nala
chr24	29404516	29417692	nala
chr24	29584010	29605625	nala
chr24	29611218	29622231	nala
chr24	29838909	29849657	nala
chr24	29851259	29877627	nala
chr24	29997968	30011816	nala
chr24	31078069	31103664	nala
chr24	31428084	31441367	nala
chr24	31444283	31460954	nala
chr24	31504064	31520690	nala
chr24	31924853	31936453	nala
chr24	32264028	32287435	nala
chr24	32300796	32319879	nala
chr24	32458691	32491739	nala
chr24	32727746	32748628	nala
chr24	32802809	32820689	nala
chr24	32999357	33010820	nala
chr24	33480308	33514199	nala
chr24	33527367	33581906	nala
chr24	33780231	33789632	nala
chr24	33823546	33830293	nala
chr24	33834297	33855276	nala
chr24	33860268	33904456	nala
chr24	33915055	33929542	nala
chr24	34032872	34050342	nala
chr24	34062197	34079030	nala
chr24	34114890	34139014	nala
chr24	34203658	34242401	nala
chr24	35508074	35530699	nala
chr24	35537426	35555084	nala
chr24	35567338	35580873	nala
chr24	35605029	35618963	nala
chr24	35630206	35637694	nala
chr24	35648936	35665837	nala
chr24	35760746	35770867	nala
chr24	35778123	35813198	nala
chr24	35833214	35844821	nala
chr24	35849227	35891646	nala
chr24	35896508	35930259	nala
chr24	35937450	35971848	nala
chr24	35975187	35997731	nala
chr24	36015082	36051099	nala
chr24	36087648	36100259	nala
chr24	36195388	36213300	nala
chr24	37054799	37068773	nala
chr24	37073598	37083591	nala
chr24	37335401	37363852	nala
chr24	37656465	37669741	nala
chr24	37824062	37858015	nala
chr24	37968940	37983149	nala
chr24	38056977	38070305	nala
chr24	38175948	38187800	nala
chr24	38201225	38219512	nala
chr24	38321271	38331883	nala
chr24	38412417	38427068	nala
chr24	38431107	38443358	nala
chr24	38589683	38601440	nala
chr24	39034546	39046713	nala
chr24	39648707	39663906	nala
chr24	42826558	42845590	nala
chr24	42878822	42909093	nala
chr24	42913895	42921438	nala
chr24	42924955	42954576	nala
chr24	42955760	42970363	nala
chr24	43095043	43128174	nala
chr24	43241677	43270190	nala
chr24	43324578	43335841	nala
chr24	43367692	43385068	nala
chr24	43673809	43686784	nala
chr24	44091789	44101666	nala
chr24	44231211	44240055	nala
chr24	44245289	44267161	nala
chr24	44554755	44567290	nala
chr24	44568684	44586349	nala
chr24	44796052	44805483	nala
chr24	44905049	44930007	nala
chr24	45505684	45522196	nala
chr24	45548123	45559137	nala
chr24	45562804	45571330	nala
chr24	46127268	46135816	nala
chr24	46278366	46287871	nala
chr24	46289389	46297464	nala
chr24	46336954	46345300	nala
chr24	46360501	46366979	nala
chr24	46380099	46389576	nala
chr24	46556089	46564293	nala
chr24	46619674	46632783	nala
chr24	46676286	46690455	nala
chr24	46740314	46751980	nala
chr24	46809139	46814828	nala
chr24	46867782	46876619	nala
chr24	46889158	46895974	nala
chr24	46904146	46917876	nala
chr24	46940582	46961166	nala
chr24	47021801	47043658	nala
chr24	47053417	47069697	nala
chr24	47072649	47087181	nala
chr24	47089609	47098523	nala
chr24	47100898	47221078	nala
chr24	47225011	47244703	nala
chr24	47263623	47300305	nala
chr24	47312531	47321920	nala
chr24	47368340	47381531	nala
chr24	47415449	47429462	nala
chr24	47439141	47447899	nala
chr24	47473340	47494852	nala
chr24	47505949	47520900	nala
chr24	47535321	47574967	nala
chr24	47584117	47639260	nala
chr24	47642570	47653386	nala
chr24	47655744	47661018	nala
chr24	47664972	47693109	nala
chr24	47697581	47704668	nala
chr24	47709169	47760734	nala
chr24	47762786	47775794	nala
chr24	47784781	47796423	nala
chr24	47809606	47823381	nala
chr24	47830128	47836968	nala
chr24	47866116	47872731	nala
chr24	47874114	47913613	nala
chr24	47941858	47957406	nala
chr24	47959228	47965394	nala
chr24	47971488	47994325	nala
chr24	48004105	48017622	nala
chr24	48153795	48185624	nala
chr24	48210750	48220965	nala
chr24	48223495	48243268	nala
chr24	48245796	48295468	nala
chr24	48297505	48315055	nala
chr24	48335470	48374329	nala
chr24	48412105	48482655	nala
chr24	48484567	48532266	nala
chr24	48542463	48570974	nala
chr24	48572472	48590376	nala
chr25	0	352414	nala
chr25	360254	752448	nala
chr25	907309	942393	nala
chr25	2885594	2890794	nala
chr25	10001903	10021324	nala
chr25	11112630	11121347	nala
chr25	11829939	11848494	nala
chr25	12624124	12633300	nala
chr25	19670885	19680688	nala
chr25	19685358	19696620	nala
chr25	19698329	19706264	nala
chr25	19866169	19891200	nala
chr25	20452237	20767926	nala
chr25	20770316	20821321	nala
chr25	27125187	27137613	nala
chr25	27671220	27689614	nala
chr25	27822396	27834695	nala
chr25	27837235	27848095	nala
chr25	28061653	28078249	nala
chr25	28357411	28405968	nala
chr25	28481042	28493255	nala
chr25	30529244	30540538	nala
chr25	30705149	30728975	nala
chr25	30776770	30791810	nala
chr25	30993877	31000647	nala
chr25	31021013	31031060	nala
chr25	35040948	35057467	nala
chr25	35430750	35457259	nala
chr25	35464950	35488346	nala
chr25	35490280	35502777	nala
chr25	35538641	35555286	nala
chr25	35570736	35580676	nala
chr25	35583998	35602866	nala
chr25	35607170	35616955	nala
chr25	35923396	35952418	nala
chr25	35981400	36032302	nala
chr25	36040376	36050489	nala
chr25	36255974	36263637	nala
chr25	36265027	36277016	nala
chr25	36313607	36322190	nala
chr25	36442634	36454274	nala
chr25	36492768	36508595	nala
chr25	37114240	37123419	nala
chr25	37697103	37703078	nala
chr25	37745030	37757529	nala
chr25	38132689	38167245	nala
chr25	38413028	38422069	nala
chr25	38528896	38559745	nala
chr25	38562498	38575300	nala
chr25	38648453	38664868	nala
chr25	43786439	43795246	nala
chr25	44482645	44493331	nala
chr25	44495854	44508845	nala
chr25	44514311	44536863	nala
chr25	44639358	44652501	nala
chr25	44667421	44674114	nala
chr25	45016243	45032845	nala
chr25	45037951	45051352	nala
chr25	45064826	45075682	nala
chr25	45087342	45126868	nala
chr25	45431744	45447825	nala
chr25	45777415	45790667	nala
chr25	45852776	45865843	nala
chr25	46009328	46081842	nala
chr25	46158954	46171917	nala
chr25	47325981	47336755	nala
chr25	48396292	48403753	nala
chr25	48437401	48451353	nala
chr25	49147215	49153505	nala
chr25	49219020	49232764	nala
chr25	49286680	49299347	nala
chr25	49351489	49361637	nala
chr25	49419717	49428314	nala
chr25	49592295	49598100	nala
chr25	49603671	49640035	nala
chr25	49730534	49740582	nala
chr25	49821004	49829774	nala
chr25	50160571	50173039	nala
chr25	50266011	50279086	nala
chr25	50323781	50336644	nala
chr25	50337725	50347113	nala
chr25	50401017	50406928	nala
chr25	50444045	50450582	nala
chr25	50460152	50466715	nala
chr25	50469331	50477442	nala
chr25	50499869	50507233	nala
chr25	50559936	50567578	nala
chr25	50602669	50609457	nala
chr25	50636880	50648761	nala
chr25	50651596	50681894	nala
chr25	50684978	50694265	nala
chr25	50740656	50750718	nala
chr25	50766093	50778206	nala
chr25	50788202	50797459	nala
chr25	50799581	50807518	nala
chr25	50893863	50903151	nala
chr25	50969754	50978749	nala
chr25	51013718	51270183	nala
chr25	51320695	51335798	nala
chr25	51382187	51398624	nala
chr25	51449664	51461529	nala
chr25	51464753	51470668	nala
chr25	51479557	51519203	nala
chr25	51553983	51574412	nala
chr25	51596988	51606016	nala
chr25	51625567	51642460	nala
chr25	51652573	51662146	nala
chr25	51693096	51713992	nala
chr25	51719652	51729627	nala
chr25	51751303	51768441	nala
chr25	51785875	51797292	nala
chr25	51821244	51840290	nala
chr25	51897096	51905689	nala
chr25	51942406	51949066	nala
chr25	51963249	51969486	nala
chr25	51970579	51980813	nala
chr25	52050836	52061213	nala
chr25	52134673	52140084	nala
chr25	52142238	52169084	nala
chr25	52198368	52211920	nala
chr25	52250798	52268902	nala
chr25	52293890	52300442	nala
chr25	52308421	52332357	nala
chr25	52335089	52347678	nala
chr25	52353331	52362310	nala
chr25	52364391	52381827	nala
chr26	0	642859	nala
chr26	1034889	1041884	nala
chr26	1132482	1151213	nala
chr26	1165059	1237735	nala
chr26	1243357	1249819	nala
chr26	1251422	1266302	nala
chr26	1275692	1295896	nala
chr26	1337505	1344638	nala
chr26	1348871	1380961	nala
chr26	1382116	1391179	nala
chr26	1392842	1416450	nala
chr26	1420713	1467120	nala
chr26	1481472	1492418	nala
chr26	1580177	1593516	nala
chr26	1594610	1613043	nala
chr26	1634179	1668578	nala
chr26	1745057	1782425	nala
chr26	1784788	1829541	nala
chr26	1838507	1864237	nala
chr26	1867421	1879416	nala
chr26	1880659	1942748	nala
chr26	1944376	1951666	nala
chr26	1956019	1989439	nala
chr26	1992362	2015722	nala
chr26	2016802	2033023	nala
chr26	2041873	2056742	nala
chr26	2069189	2115565	nala
chr26	2117497	2143193	nala
chr26	2186347	2193464	nala
chr26	2297996	2313270	nala
chr26	2330499	2339089	nala
chr26	2394605	2414690	nala
chr26	2417138	2424253	nala
chr26	2494607	2506970	nala
chr26	2530397	2540670	nala
chr26	2542118	2548549	nala
chr26	2682587	2689791	nala
chr26	2745854	2753629	nala
chr26	2788652	2800319	nala
chr26	2917446	2924826	nala
chr26	3465645	3482247	nala
chr26	3522539	3533887	nala
chr26	3713528	3728143	nala
chr26	3861388	3870592	nala
chr26	4049680	4101583	nala
chr26	4139849	4191126	nala
chr26	4577006	4585016	nala
chr26	5669296	5678825	nala
chr26	6010133	6023398	nala
chr26	6027772	6047927	nala
chr26	6057049	6077253	nala
chr26	6102159	6114662	nala
chr26	6116673	6146517	nala
chr26	6169780	6258742	nala
chr26	6260851	6268315	nala
chr26	6270870	6305356	nala
chr26	6307252	6327943	nala
chr26	6595242	6600786	nala
chr26	6602326	6610806	nala
chr26	7263112	7279049	nala
chr26	7301787	7318484	nala
chr26	7330921	7346407	nala
chr26	7445848	7459827	nala
chr26	8298568	8305006	nala
chr26	8393485	8406859	nala
chr26	9797115	9812486	nala
chr26	9866681	9881079	nala
chr26	10173209	10188754	nala
chr26	10254874	10297858	nala
chr26	10593911	10603758	nala
chr26	11292351	11309050	nala
chr26	11344217	11370724	nala
chr26	11377597	11387391	nala
chr26	11460085	11472834	nala
chr26	11477104	11494973	nala
chr26	11501351	11510833	nala
chr26	11575569	11591711	nala
chr26	11604761	11619910	nala
chr26	11638617	11691069	nala
chr26	11774270	11791164	nala
chr26	11838970	11851436	nala
chr26	11856584	11868422	nala
chr26	11877878	11899764	nala
chr26	11901674	11909797	nala
chr26	12040879	12053523	nala
chr26	12095313	12104519	nala
chr26	12105849	12110893	nala
chr26	12179824	12204385	nala
chr26	12232742	12247396	nala
chr26	12347014	12355507	nala
chr26	14206598	14220711	nala
chr26	14658574	14670495	nala
chr26	14788504	14800455	nala
chr26	14937165	14952573	nala
chr26	14977226	14992831	nala
chr26	15823572	15838066	nala
chr26	17148963	17157671	nala
chr26	17401990	17417721	nala
chr26	17419344	17428753	nala
chr26	17447436	17454650	nala
chr26	17739582	17800070	nala
chr26	17801505	17918148	nala
chr26	18209265	18228845	nala
chr26	18281557	18310192	nala
chr26	18313410	18325351	nala
chr26	18328574	18349217	nala
chr26	18387303	18395408	nala
chr26	18446711	18457036	nala
chr26	18567447	18604402	nala
chr26	19096202	19118743	nala
chr26	19135980	19143814	nala
chr26	19296652	19308704	nala
chr26	19349182	19386276	nala
chr26	19412327	19434173	nala
chr26	19436976	19454679	nala
chr26	19707977	19889161	nala
chr26	20191842	20212911	nala
chr26	20788023	20804314	nala
chr26	21060940	21067368	nala
chr26	21093474	21129163	nala
chr26	21188630	21198873	nala
chr26	21547308	21558516	nala
chr26	21696040	21707089	nala
chr26	21918815	21938656	nala
chr26	21982906	21994537	nala
chr26	22010191	22024596	nala
chr26	22318921	22337001	nala
chr26	22338922	22357537	nala
chr26	23362509	23368834	nala
chr26	23454052	23466010	nala
chr26	23482374	23496703	nala
chr26	23527027	23539296	nala
chr26	23593395	23610939	nala
chr26	23613362	23627217	nala
chr26	23775675	23817530	nala
chr26	23819001	23832545	nala
chr26	24262469	24279460	nala
chr26	24319544	24343900	nala
chr26	24367893	24376964	nala
chr26	24392770	24409591	nala
chr26	24483342	24496329	nala
chr26	24504801	24529145	nala
chr26	24539312	24558858	nala
chr26	24708460	24720281	nala
chr26	24791752	24800532	nala
chr26	24805041	24814356	nala
chr26	24984986	24991917	nala
chr26	25007254	25034836	nala
chr26	25166903	25177051	nala
chr26	25220897	25244769	nala
chr26	25391505	25398872	nala
chr26	25400397	25411528	nala
chr26	25647301	25656161	nala
chr26	25923861	27578776	nala
chr26	27614914	27837242	nala
chr26	27838934	27901830	nala
chr26	28048371	28061011	nala
chr26	28095976	28400305	nala
chr26	28414847	28480665	nala
chr26	28483401	28489817	nala
chr26	28601415	28620007	nala
chr26	28623352	28651331	nala
chr26	28653367	28691889	nala
chr26	28757748	28771660	nala
chr26	28783887	28796197	nala
chr26	28973131	28986486	nala
chr26	28991986	29001187	nala
chr26	29076548	29084046	nala
chr26	29126932	29133449	nala
chr26	29135699	29153177	nala
chr26	29154432	29207847	nala
chr26	29209596	29235784	nala
chr26	29243671	29276865	nala
chr26	29283548	29296818	nala
chr26	29481930	29489478	nala
chr26	29527115	29546610	nala
chr26	29571086	29596369	nala
chr26	29608571	29638007	nala
chr26	29672257	29796839	nala
chr26	29812590	29854475	nala
chr26	29861597	29927882	nala
chr26	29959460	29968728	nala
chr26	30005286	30038105	nala
chr26	30040958	30059009	nala
chr26	30075673	30091134	nala
chr26	30098149	30128498	nala
chr26	30140685	30159510	nala
chr26	30160934	30172323	nala
chr26	30174099	30202083	nala
chr26	30203675	30211514	nala
chr26	30212857	30223800	nala
chr26	30231780	30237452	nala
chr26	30253821	30260422	nala
chr26	30265980	30283413	nala
chr26	30288925	30299940	nala
chr26	30302976	30309284	nala
chr26	30311798	30366426	nala
chr26	30420068	30441084	nala
chr26	30481872	30487098	nala
chr26	30491284	30497901	nala
chr26	30499385	30504897	nala
chr26	30506597	30520185	nala
chr26	30528353	30543834	nala
chr26	30545846	30600334	nala
chr26	30706255	30717849	nala
chr26	30724423	30734317	nala
chr26	31004451	31010785	nala
chr26	31055642	31061752	nala
chr26	31143614	31161472	nala
chr26	31252775	31260365	nala
chr26	31324580	31338372	nala
chr26	31361266	31368148	nala
chr26	31370725	31384318	nala
chr26	31408824	31424197	nala
chr26	31432950	31449935	nala
chr26	31466806	31491435	nala
chr26	31503041	31532663	nala
chr26	31713564	31724460	nala
chr26	31736664	31744563	nala
chr26	31755736	31761840	nala
chr26	31785061	31795734	nala
chr26	31808572	31816748	nala
chr26	31822649	31838954	nala
chr26	31958116	31978709	nala
chr26	32173858	32180037	nala
chr26	32208760	32214463	nala
chr26	32215678	32489096	nala
chr26	32498555	32521848	nala
chr26	32527773	32561135	nala
chr26	32572048	32610354	nala
chr26	32623727	32671149	nala
chr26	32700070	32720730	nala
chr26	32723519	32784463	nala
chr26	38501734	38515672	nala
chr26	38644383	38653809	nala
chr26	39864288	39875438	nala
chr26	39879659	39887134	nala
chr26	40075995	40090779	nala
chr26	40125934	40204297	nala
chr26	40207072	40432674	nala
chr27	40352	68810	nala
chr27	72612	126266	nala
chr27	168415	195057	nala
chr27	203331	265923	nala
chr27	278404	308144	nala
chr27	476819	490461	nala
chr27	500247	519372	nala
chr27	523790	531498	nala
chr27	598507	610548	nala
chr27	723456	730055	nala
chr27	899412	920759	nala
chr27	992822	1000963	nala
chr27	1076939	1091245	nala
chr27	1266325	1276738	nala
chr27	1706351	1719634	nala
chr27	1872397	1883333	nala
chr27	1952585	1962660	nala
chr27	2085362	2097807	nala
chr27	2106425	2127235	nala
chr27	2182704	2190848	nala
chr27	2192481	2232748	nala
chr27	2234951	2244611	nala
chr27	2250600	2268175	nala
chr27	2285744	2292890	nala
chr27	2305110	2321380	nala
chr27	2330033	2340322	nala
chr27	2376861	2386488	nala
chr27	2402168	2414589	nala
chr27	2471621	2485440	nala
chr27	2495139	2501108	nala
chr27	2552133	2559946	nala
chr27	2561285	2573725	nala
chr27	2583544	2591801	nala
chr27	2597883	2609283	nala
chr27	2658684	2672384	nala
chr27	2679879	2687567	nala
chr27	2698893	2705967	nala
chr27	2722712	2728194	nala
chr27	2737907	2748293	nala
chr27	2754800	2762009	nala
chr27	2766941	2776331	nala
chr27	2797332	2815702	nala
chr27	2841856	2875723	nala
chr27	2877439	2896894	nala
chr27	2935829	2945107	nala
chr27	3068844	3081615	nala
chr27	3110890	3128104	nala
chr27	3382968	3390649	nala
chr27	3647798	3661372	nala
chr27	4636351	4646234	nala
chr27	4720542	4731845	nala
chr27	4882620	4892416	nala
chr27	5006517	5033975	nala
chr27	5072334	5078214	nala
chr27	5079314	5091593	nala
chr27	5265898	5275139	nala
chr27	5277679	5286609	nala
chr27	5485359	5492005	nala
chr27	5508246	5547759	nala
chr27	5579082	5589703	nala
chr27	5622210	5631307	nala
chr27	5857072	5873116	nala
chr27	5927355	5973735	nala
chr27	5985913	6004020	nala
chr27	6494918	6583289	nala
chr27	6786623	6800922	nala
chr27	6882006	6897096	nala
chr27	6914944	6923702	nala
chr27	6927203	6938073	nala
chr27	6972211	6989558	nala
chr27	13155997	13213751	nala
chr27	15583761	15601344	nala
chr27	24711322	24738009	nala
chr27	25732659	25747112	nala
chr27	25753443	25766219	nala
chr27	25768945	25790432	nala
chr27	25807327	25823811	nala
chr27	25840196	25853934	nala
chr27	26000409	26018196	nala
chr27	26072368	26099729	nala
chr27	26103801	26175548	nala
chr27	26200473	26230454	nala
chr27	26275144	26287360	nala
chr27	26337592	26360973	nala
chr27	35072429	35093349	nala
chr27	35095547	35118414	nala
chr27	35140703	35174526	nala
chr27	35176218	35200255	nala
chr27	35483927	35513854	nala
chr27	35574695	35643918	nala
chr27	35692489	35721883	nala
chr27	38268711	38290822	nala
chr27	38340043	38374209	nala
chr27	38383624	38396398	nala
chr27	38448043	38459238	nala
chr27	38467652	38480481	nala
chr27	38646025	38669318	nala
chr27	38853241	38859203	nala
chr27	39099358	39122912	nala
chr27	39499700	39511334	nala
chr27	39981932	39990766	nala
chr27	41378997	41392713	nala
chr27	41559806	41567531	nala
chr27	41680691	41695722	nala
chr27	41705198	41767880	nala
chr27	41770918	41778503	nala
chr27	41780427	41834152	nala
chr27	41838616	41848616	nala
chr27	41878425	41895302	nala
chr27	41929717	41945190	nala
chr27	41967233	41974925	nala
chr27	41982981	41991422	nala
chr27	42004108	42021381	nala
chr27	42245120	42270081	nala
chr27	42422242	42441650	nala
chr27	42457057	42494061	nala
chr27	42500144	42511788	nala
chr27	42515493	42540027	nala
chr27	42823753	42834071	nala
chr27	44071564	44083075	nala
chr27	44097625	44105450	nala
chr27	44396720	44405917	nala
chr27	45027049	45035672	nala
chr27	45095224	45118429	nala
chr27	45611635	45624229	nala
chr27	45626317	45633598	nala
chr27	45659977	45666462	nala
chr28	161200	202537	nala
chr28	574412	579661	nala
chr28	672748	687790	nala
chr28	891349	897495	nala
chr28	1024181	1037301	nala
chr28	1376609	1385125	nala
chr28	1628602	1637832	nala
chr28	1729126	1735875	nala
chr28	2339247	2353173	nala
chr28	2606688	2631745	nala
chr28	2658067	2664618	nala
chr28	3968712	3995891	nala
chr28	4018526	4026788	nala
chr28	4118785	4135281	nala
chr28	4149232	4157696	nala
chr28	4168571	4178105	nala
chr28	4187555	4208494	nala
chr28	4254566	4261058	nala
chr28	5026210	5046557	nala
chr28	7576329	7587095	nala
chr28	9947463	9956158	nala
chr28	10503406	10537467	nala
chr28	10596543	10605606	nala
chr28	10904638	10911940	nala
chr28	10962877	10977083	nala
chr28	10991587	11007899	nala
chr28	11145875	11153859	nala
chr28	11252976	11280495	nala
chr28	11572850	11586068	nala
chr28	11722728	11731732	nala
chr28	13252465	13282969	nala
chr28	13637014	13651443	nala
chr28	13736929	13747046	nala
chr28	13836616	13844271	nala
chr28	13854757	13862751	nala
chr28	13865713	13876810	nala
chr28	13909650	13915629	nala
chr28	13964332	13971198	nala
chr28	13973678	13988992	nala
chr28	14028827	14037467	nala
chr28	14343542	14353332	nala
chr28	14358140	14369142	nala
chr28	14380728	14401943	nala
chr28	14414860	14425578	nala
chr28	14576812	14583083	nala
chr28	14592965	14601285	nala
chr28	14814619	14823302	nala
chr28	14845459	14853388	nala
chr28	15074649	15085073	nala
chr28	15090260	15102787	nala
chr28	15137820	15147820	nala
chr28	15268481	15277493	nala
chr28	15981610	15996293	nala
chr28	16073540	16110345	nala
chr28	16111917	16123306	nala
chr28	16126514	16148668	nala
chr28	16151441	16160155	nala
chr28	16195073	16221708	nala
chr28	16240444	16252883	nala
chr28	16533943	16541925	nala
chr28	16788312	16806508	nala
chr28	21913844	21933485	nala
chr28	22042296	22048559	nala
chr28	22587012	22598626	nala
chr28	23637406	23645753	nala
chr28	24545500	24555927	nala
chr28	24724141	24742227	nala
chr28	25336266	25343007	nala
chr28	25357450	25369846	nala
chr28	25371975	25387864	nala
chr28	26834861	26844627	nala
chr28	26913748	26921336	nala
chr28	27534398	27545299	nala
chr28	28304603	28315513	nala
chr28	29791883	29812815	nala
chr28	29869108	29880959	nala
chr28	29884069	29893992	nala
chr28	29904725	29922792	nala
chr28	29956096	29965867	nala
chr28	31115633	31131826	nala
chr28	31289405	31297939	nala
chr28	32146339	32157011	nala
chr28	32179132	32188195	nala
chr28	32437511	32452303	nala
chr28	32499986	32587246	nala
chr28	32602758	32613890	nala
chr28	32621056	32635063	nala
chr28	32777721	32789843	nala
chr28	32804441	32819181	nala
chr28	33365413	33375214	nala
chr28	33715353	33733582	nala
chr28	33738226	33748425	nala
chr28	33886942	33909150	nala
chr28	33951335	33968798	nala
chr28	33986796	34008066	nala
chr28	34151952	34158895	nala
chr28	34200260	34236860	nala
chr28	34255377	34271080	nala
chr28	34273006	34288173	nala
chr28	34291547	34307664	nala
chr28	34309295	34315759	nala
chr28	34606038	34615305	nala
chr28	34625532	34633823	nala
chr28	34653170	34659148	nala
chr28	34700775	34718552	nala
chr28	35080182	35089960	nala
chr28	35271217	35280455	nala
chr28	36312442	36320451	nala
chr28	36430269	36436688	nala
chr28	36458735	36465119	nala
chr28	37165203	37172907	nala
chr28	37207545	37213170	nala
chr28	37344167	37351202	nala
chr28	37368761	37380705	nala
chr28	37395517	37403223	nala
chr28	37560294	37567953	nala
chr28	37614518	37622296	nala
chr28	37667101	37682018	nala
chr28	37777247	37785164	nala
chr28	38548738	38557942	nala
chr28	38747964	38754417	nala
chr28	38757306	38765792	nala
chr28	38980535	38996142	nala
chr28	39174688	39183648	nala
chr28	39496100	39698764	nala
chr28	39700756	39741594	nala
chr28	39808004	39814591	nala
chr28	39831959	39839530	nala
chr28	39955495	39961427	nala
chr28	40015691	40027039	nala
chr28	40048486	40079060	nala
chr28	40104624	40110733	nala
chr28	40201595	40233364	nala
chr28	40511948	40531298	nala
chr28	40537748	40545825	nala
chr28	40567513	40585830	nala
chr28	40590382	40604956	nala
chr28	40630077	40637088	nala
chr28	40638812	40650965	nala
chr28	40654597	40662431	nala
chr28	40670755	40688167	nala
chr28	40689921	40726693	nala
chr28	40761454	40772920	nala
chr28	40774116	40790875	nala
chr28	40795905	40825842	nala
chr28	40827460	40841941	nala
chr28	40853312	40861338	nala
chr28	40877146	40884954	nala
chr28	40888427	40896916	nala
chr28	41027016	41035329	nala
chr28	41070281	41089659	nala
chr28	41109037	41116265	nala
chr28	41163274	41175002	nala
chr28	41177365	41199892	nala
chr28	41201814	41207374	nala
chr28	41256960	41269846	nala
chr28	41323175	41339622	nala
chr28	41525432	41558080	nala
chr29	630278	649651	nala
chr29	5850609	5868839	nala
chr29	22934505	22943881	nala
chr29	39185396	39205504	nala
chr29	40989792	40995313	nala
chr29	41913958	43118828	nala
chr3	655388	662250	nala
chr3	1141148	1147093	nala
chr3	1372391	1383611	nala
chr3	8648015	8660336	nala
chr3	31188662	31251133	nala
chr3	31272542	31494085	nala
chr3	31499639	31565095	nala
chr3	31616606	31646168	nala
chr3	31693802	31802044	nala
chr3	31850604	32093617	nala
chr3	36057024	36079044	nala
chr3	36201900	36267915	nala
chr3	38032443	38054038	nala
chr3	38116405	38135261	nala
chr3	38207894	38219454	nala
chr3	38239650	38251272	nala
chr3	38314566	38323915	nala
chr3	38325101	38332326	nala
chr3	38905038	38916084	nala
chr3	38932092	38940585	nala
chr3	38941945	38953203	nala
chr3	38956860	38968797	nala
chr3	40461512	40472958	nala
chr3	40491748	40522584	nala
chr3	40549505	40558970	nala
chr3	40564947	40576898	nala
chr3	40803851	40812027	nala
chr3	41440246	41448920	nala
chr3	41819616	41841857	nala
chr3	48004026	48014405	nala
chr3	48560492	48568187	nala
chr3	49852959	49875170	nala
chr3	50013362	50028614	nala
chr3	50141457	50153462	nala
chr3	51741601	51747375	nala
chr3	51834340	51842528	nala
chr3	51957031	51969131	nala
chr3	51988022	52004328	nala
chr3	52131716	52165460	nala
chr3	52226503	52236264	nala
chr3	52238933	52246779	nala
chr3	52326955	52333950	nala
chr3	52342739	52357856	nala
chr3	52530638	52544151	nala
chr3	52551649	52569175	nala
chr3	52768199	52780069	nala
chr3	52871635	52879651	nala
chr3	53139723	53151120	nala
chr3	53252482	53269946	nala
chr3	53272057	53297221	nala
chr3	53560365	53580328	nala
chr3	53636209	53658989	nala
chr3	53674752	53682180	nala
chr3	53789420	53808858	nala
chr3	53834650	53844126	nala
chr3	53868856	53877520	nala
chr3	53902076	53920343	nala
chr3	54624038	54636677	nala
chr3	55020623	55043147	nala
chr3	55155669	55165879	nala
chr3	55230331	55239092	nala
chr3	56955088	56965813	nala
chr3	57000191	57014127	nala
chr3	57225464	57239023	nala
chr3	57245659	57254840	nala
chr3	57304490	57320206	nala
chr3	57327490	57337333	nala
chr3	57461882	57474099	nala
chr3	57508567	57516127	nala
chr3	57520402	57529352	nala
chr3	57685036	57694291	nala
chr3	57708366	57721479	nala
chr3	57728353	57743505	nala
chr3	57823932	57838830	nala
chr3	57953072	57965616	nala
chr3	58051988	58064780	nala
chr3	58155757	58178535	nala
chr3	58326276	58333838	nala
chr3	58344494	58357367	nala
chr3	58445286	58473347	nala
chr3	58487682	58499505	nala
chr3	58574381	58584159	nala
chr3	58628136	58643711	nala
chr3	58679921	58752049	nala
chr3	58765516	58776901	nala
chr3	58786055	58806165	nala
chr3	58808539	58822902	nala
chr3	58826284	58840800	nala
chr3	58872966	58879374	nala
chr3	58884128	58930027	nala
chr3	58949165	58956761	nala
chr3	58971266	58989136	nala
chr3	59012738	59025042	nala
chr3	59031953	59047100	nala
chr3	59056553	59075769	nala
chr3	59076960	59129286	nala
chr3	59135212	59151132	nala
chr3	59170155	59191877	nala
chr3	59205877	59256303	nala
chr3	59285350	59298393	nala
chr3	59672929	59680004	nala
chr3	59705206	59715062	nala
chr3	59739241	59769862	nala
chr3	59771436	59787395	nala
chr3	59792669	59817062	nala
chr3	59820049	59832085	nala
chr3	59842861	59853142	nala
chr3	59859663	59877591	nala
chr3	59879275	59889293	nala
chr3	59891406	59908930	nala
chr3	59910447	59951339	nala
chr3	59990634	60001204	nala
chr3	60009274	60025530	nala
chr3	60053411	60065794	nala
chr3	60068579	60076964	nala
chr3	60094235	60107043	nala
chr3	60130124	60141743	nala
chr3	60144044	60152844	nala
chr3	60171119	60186635	nala
chr3	60193208	60225134	nala
chr3	60228465	60253143	nala
chr3	60395440	60442624	nala
chr3	60443924	60492807	nala
chr3	60505968	60541796	nala
chr3	60548293	60643920	nala
chr3	60647028	60664669	nala
chr3	60686553	60699828	nala
chr3	60710390	60718451	nala
chr3	60795081	60801120	nala
chr3	60809927	60854506	nala
chr3	60856281	60872598	nala
chr3	60874115	60926117	nala
chr3	60938339	60947943	nala
chr3	60957592	60980825	nala
chr3	60997765	61029791	nala
chr3	61067527	61074856	nala
chr3	61085104	61097404	nala
chr3	61123592	61142307	nala
chr3	61144330	61159067	nala
chr3	61167129	61191444	nala
chr3	61195420	61214477	nala
chr3	61217669	61232327	nala
chr3	61255671	61266530	nala
chr3	61326093	61394713	nala
chr3	61409084	61423315	nala
chr3	61435088	61464635	nala
chr3	61468058	61495702	nala
chr3	61632497	61644172	nala
chr3	61650810	61655695	nala
chr3	61921370	61927711	nala
chr3	61936372	61943020	nala
chr3	62012513	62033892	nala
chr3	62036311	62070091	nala
chr3	62346743	62353612	nala
chr3	62381243	62412860	nala
chr3	62433758	62445936	nala
chr3	62470447	62519917	nala
chr3	62653627	62661176	nala
chr3	62672003	62691697	nala
chr3	62733518	62741300	nala
chr3	62772112	62782625	nala
chr3	62874434	62897713	nala
chr3	62899620	62950026	nala
chr3	62956662	62963031	nala
chr3	62989997	62999344	nala
chr3	63004866	63020704	nala
chr3	63025723	63035617	nala
chr3	63040945	63062700	nala
chr3	63063792	63088667	nala
chr3	63102007	63116468	nala
chr3	63126013	63142519	nala
chr3	63145387	63152471	nala
chr3	63162077	63177114	nala
chr3	63183561	63200950	nala
chr3	63202829	63229196	nala
chr3	63235367	63243950	nala
chr3	63245762	63256567	nala
chr3	64936737	64945809	nala
chr3	64974679	64984946	nala
chr3	69594007	69602778	nala
chr3	69945092	69955477	nala
chr3	69956755	69962599	nala
chr3	69964101	69974247	nala
chr3	70093862	70102756	nala
chr3	70197371	70207483	nala
chr3	70381093	70414348	nala
chr3	71581435	71596312	nala
chr3	71613792	71646094	nala
chr3	71692573	71700608	nala
chr3	71755436	71769005	nala
chr3	71796045	71813995	nala
chr3	71850411	71860537	nala
chr3	71863798	71915009	nala
chr3	73604403	73612622	nala
chr3	85023891	85044700	nala
chr3	85406769	85416366	nala
chr3	85423553	85434824	nala
chr3	89858693	89865481	nala
chr3	92117027	92122622	nala
chr3	92188464	92238290	nala
chr3	92256466	92265427	nala
chr3	92274078	92288322	nala
chr3	92351177	92366968	nala
chr3	92380439	92395682	nala
chr3	92429396	92440966	nala
chr3	92466284	92476277	nala
chr3	92478150	92515115	nala
chr3	92546092	92551878	nala
chr3	92555257	92579460	nala
chr3	92581135	92672285	nala
chr30	524596	912115	nala
chr30	952540	1000763	nala
chr30	1281928	1330272	nala
chr30	1496491	1521709	nala
chr30	8166945	8181614	nala
chr30	8330138	8338332	nala
chr30	8352313	8364508	nala
chr30	8366330	8378752	nala
chr30	8380672	8392886	nala
chr30	8418697	8429935	nala
chr30	8448875	8457056	nala
chr30	8528065	8535337	nala
chr30	8807782	8814130	nala
chr30	8964627	8974933	nala
chr30	9335102	9348449	nala
chr30	9774741	9823047	nala
chr30	9825139	9838228	nala
chr30	9931760	9938994	nala
chr30	10571271	10577741	nala
chr30	11281012	11289625	nala
chr30	11313411	11319427	nala
chr30	11360488	11368796	nala
chr30	12428041	12445940	nala
chr30	12464121	12501247	nala
chr30	23831664	23848180	nala
chr30	26682034	26690518	nala
chr30	26693334	26704206	nala
chr30	28040567	28049738	nala
chr30	28385637	28392948	nala
chr30	29129097	29142175	nala
chr30	29354178	29367690	nala
chr30	29374623	29388919	nala
chr30	29409747	29432691	nala
chr30	30159653	30186519	nala
chr30	30217850	30229113	nala
chr30	30395209	30436930	nala
chr30	30563476	30579621	nala
chr30	30663052	30676515	nala
chr30	31295116	31304503	nala
chr30	31324250	31335717	nala
chr30	31361107	31393396	nala
chr30	31417964	31427959	nala
chr30	31848618	31859390	nala
chr30	31916168	31957509	nala
chr30	31964955	31984928	nala
chr30	32259674	32273495	nala
chr30	32291766	32304785	nala
chr30	32877285	32886207	nala
chr30	33317617	33325350	nala
chr30	33496921	33509074	nala
chr30	33645703	33662046	nala
chr30	34208311	34219383	nala
chr30	34422266	34433184	nala
chr30	34479774	34489041	nala
chr30	34571403	34584352	nala
chr30	34660784	34667994	nala
chr30	34694576	34705453	nala
chr30	34847169	34855670	nala
chr30	34915077	34928813	nala
chr30	34945005	34962197	nala
chr30	34966602	34981070	nala
chr30	34987044	35016388	nala
chr30	35491047	35498637	nala
chr30	36655922	36664075	nala
chr30	37612827	37620360	nala
chr30	37945616	37968241	nala
chr30	37981157	37990573	nala
chr30	38021318	38050508	nala
chr30	38069380	38078601	nala
chr30	38083025	38091713	nala
chr30	38114682	38128956	nala
chr30	38159836	38177654	nala
chr30	38241926	38268797	nala
chr30	38299857	38312328	nala
chr30	38313515	38332285	nala
chr30	38336389	38352881	nala
chr30	38360431	38375532	nala
chr30	38383689	38466181	nala
chr30	38488958	38519493	nala
chr30	38654939	38662119	nala
chr30	38681736	38695408	nala
chr30	38809042	38819163	nala
chr30	38821688	38870859	nala
chr30	38884766	38912330	nala
chr30	38978786	38997397	nala
chr30	39001533	39011971	nala
chr30	39104132	39118220	nala
chr30	39121249	39137653	nala
chr30	39139835	39176026	nala
chr30	39182526	39195751	nala
chr30	39406238	39434108	nala
chr30	39439174	39463886	nala
chr30	39470373	39484326	nala
chr30	39533000	39554024	nala
chr30	39565036	39580996	nala
chr30	39598885	39607155	nala
chr30	39625134	39635333	nala
chr30	39672492	39683752	nala
chr30	39687738	39719756	nala
chr30	39725968	39740235	nala
chr30	39742722	39758575	nala
chr30	39768735	39787459	nala
chr30	40255702	40264938	nala
chr30	40270594	40280435	nala
chr30	40911438	40919457	nala
chr31	0	1840100	nala
chr31	27524655	27557259	nala
chr31	30704711	30719533	nala
chr31	31252691	31269616	nala
chr31	32233116	32313348	nala
chr31	34230532	34239318	nala
chr31	34778535	34792741	nala
chr31	34820780	34831599	nala
chr31	34835108	34860422	nala
chr31	34864366	34876866	nala
chr31	35597284	35608904	nala
chr31	35741817	35750954	nala
chr31	37196617	37215599	nala
chr31	37317033	37326957	nala
chr31	37402224	37407773	nala
chr31	37439324	37448376	nala
chr31	37586263	37594750	nala
chr31	37613863	37634111	nala
chr31	37638776	37651203	nala
chr31	37673693	37687708	nala
chr31	37939639	37951938	nala
chr31	38026971	38040882	nala
chr31	38257825	38269674	nala
chr31	38449211	38466775	nala
chr31	38475015	38481581	nala
chr31	38484511	38516130	nala
chr31	38527433	38542751	nala
chr31	38545557	38602746	nala
chr31	38612634	38623788	nala
chr31	38626031	38631211	nala
chr31	38651893	38659233	nala
chr31	38664119	38678781	nala
chr31	38915240	38928024	nala
chr31	38947072	38955879	nala
chr31	38998705	39034350	nala
chr31	39041806	39054213	nala
chr31	39183357	39200736	nala
chr31	39204658	39215875	nala
chr31	39217898	39226329	nala
chr31	39297254	39320166	nala
chr31	39327058	39355737	nala
chr31	39367339	39389105	nala
chr31	39396379	39407538	nala
chr31	39464040	39493106	nala
chr31	39554018	39571186	nala
chr31	39582561	39613452	nala
chr31	39639097	39651306	nala
chr31	39723348	39729766	nala
chr31	39785120	39790510	nala
chr31	39791871	39797543	nala
chr31	39814855	39824668	nala
chr31	39826357	39839577	nala
chr31	39976519	39982152	nala
chr31	40012440	40021401	nala
chr31	40054141	40064882	nala
chr31	40094004	40100297	nala
chr31	40142599	40150206	nala
chr31	40151969	40161014	nala
chr31	40178597	40188670	nala
chr31	40269690	40276366	nala
chr31	40499946	40508492	nala
chr31	40726547	40737930	nala
chr31	40743200	40748518	nala
chr31	40812811	40829970	nala
chr31	40842984	40852233	nala
chr31	40924992	40937625	nala
chr31	40999334	41032674	nala
chr31	41090141	41205479	nala
chr32	0	79435	nala
chr32	1409592	1433183	nala
chr32	21342078	21356879	nala
chr32	27348308	27364773	nala
chr32	29118653	29130102	nala
chr32	36441300	36449960	nala
chr32	38816909	38928750	nala
chr32	38992683	39086695	nala
chr32	39130365	39154439	nala
chr32	39180203	39191188	nala
chr32	39594762	39610034	nala
chr33	158638	258789	nala
chr33	409933	441130	nala
chr33	5314308	5333106	nala
chr33	5439507	5523076	nala
chr33	14663490	14682127	nala
chr33	14697358	14709058	nala
chr33	16981692	16994526	nala
chr33	17229679	17238896	nala
chr33	20222309	20231118	nala
chr33	26310435	26322295	nala
chr33	26325402	26334772	nala
chr33	26406817	26425094	nala
chr33	26474210	26485507	nala
chr33	26604937	26610912	nala
chr33	26624314	26634431	nala
chr33	26637541	26644805	nala
chr33	27632816	27646014	nala
chr33	27761412	27770746	nala
chr33	28000275	28008426	nala
chr33	29361872	29380459	nala
chr33	29418667	29428887	nala
chr33	30637510	30658836	nala
chr33	30710358	30720057	nala
chr33	31110293	31121040	nala
chr33	31674407	31683432	nala
chr34	331590	347896	nala
chr34	2647338	2672494	nala
chr34	3902620	3915974	nala
chr34	7097834	7112880	nala
chr34	7276756	7301443	nala
chr34	7582908	7591231	nala
chr34	8001620	8015469	nala
chr34	8234669	8246004	nala
chr34	8274259	8286381	nala
chr34	8396437	8409445	nala
chr34	8432670	8442877	nala
chr34	8445240	8451079	nala
chr34	9528323	9535598	nala
chr34	9924847	9943559	nala
chr34	10025382	10036439	nala
chr34	10207267	10218929	nala
chr34	10258316	10271727	nala
chr34	10410249	10418916	nala
chr34	10530778	10537676	nala
chr34	10650634	10661784	nala
chr34	10702490	10714155	nala
chr34	10810427	10825254	nala
chr34	10831890	10838590	nala
chr34	10968941	10976796	nala
chr34	10984806	10990716	nala
chr34	11004644	11016839	nala
chr34	11026329	11032675	nala
chr34	11035336	11042550	nala
chr34	11066037	11080550	nala
chr34	11101503	11109390	nala
chr34	11126670	11140386	nala
chr34	11186481	11196168	nala
chr34	11203998	11212228	nala
chr34	11216222	11222764	nala
chr34	11269263	11275233	nala
chr34	11310174	11319744	nala
chr34	11329176	11351746	nala
chr34	11352840	11359642	nala
chr34	11360832	11368846	nala
chr34	11370233	11451059	nala
chr34	11456162	11483693	nala
chr34	11485385	11534340	nala
chr34	11536092	11546985	nala
chr34	11549039	11555640	nala
chr34	11563836	11582367	nala
chr34	11584298	11606289	nala
chr34	11644265	11669378	nala
chr34	11690255	11701947	nala
chr34	11712688	11719466	nala
chr34	11734692	11760654	nala
chr34	11774479	11791590	nala
chr34	11812744	11850918	nala
chr34	11876266	11883536	nala
chr34	11885389	11891853	nala
chr34	11898238	11923937	nala
chr34	11959587	11967874	nala
chr34	12002166	12008685	nala
chr34	12079915	12097260	nala
chr34	12171752	12448595	nala
chr34	12450267	12603974	nala
chr34	16926687	16937506	nala
chr34	17211677	17221444	nala
chr34	17227708	17235726	nala
chr34	17280662	17290674	nala
chr34	17319694	17328962	nala
chr34	17339969	17354807	nala
chr34	17369083	17390655	nala
chr34	17403122	17420008	nala
chr34	17567003	17586556	nala
chr34	17729300	17769164	nala
chr34	18527466	18533934	nala
chr34	18881602	18892186	nala
chr34	18995952	19009869	nala
chr34	20242778	20255748	nala
chr34	24678159	24693062	nala
chr34	36780187	36789250	nala
chr34	42078367	42089831	nala
chr34	42295284	43205215	nala
chr35	0	180512	nala
chr35	3556220	3566737	nala
chr35	3812718	3820457	nala
chr35	5261019	5268972	nala
chr35	6044084	6056092	nala
chr35	11226354	11240003	nala
chr35	24069448	24127154	nala
chr35	24173392	24182076	nala
chr35	24186326	24196454	nala
chr35	24292234	24326530	nala
chr35	24328664	24346520	nala
chr35	24348304	24390296	nala
chr35	24429640	24439105	nala
chr35	24718845	24730542	nala
chr35	24749551	24762929	nala
chr35	24799835	24818940	nala
chr35	25247459	25270051	nala
chr35	25640869	25650421	nala
chr35	25751437	25767930	nala
chr35	26283306	26382364	nala
chr35	26447368	26486843	nala
chr35	26527262	26544428	nala
chr35	26552795	26561288	nala
chr35	26623510	26631650	nala
chr35	26673817	26713699	nala
chr35	26772024	26798514	nala
chr36	124754	144577	nala
chr36	865334	895529	nala
chr36	1482449	1495892	nala
chr36	1572480	1585882	nala
chr36	10683525	10716569	nala
chr36	20467605	20476585	nala
chr36	20478736	20485697	nala
chr36	20489295	20497534	nala
chr36	21475277	21499587	nala
chr36	31360561	34624499	nala
chr36	34626519	36429105	nala
chr36	36434716	36912194	nala
chr36	37118362	38874053	nala
chr37	556192	583002	nala
chr37	686883	702682	nala
chr37	1432156	1442015	nala
chr37	7630667	7644319	nala
chr37	14364682	14373715	nala
chr37	14818056	14853461	nala
chr37	23183512	23192498	nala
chr37	23472463	23486035	nala
chr37	23564290	23572094	nala
chr37	23580113	23596086	nala
chr37	23627734	23639099	nala
chr37	23754216	23765638	nala
chr37	23806895	23820834	nala
chr37	24418822	24426135	nala
chr37	24575605	24593476	nala
chr37	24631201	24662583	nala
chr37	24677176	24723288	nala
chr37	24749602	24772807	nala
chr37	24782991	24797855	nala
chr37	24931181	24938142	nala
chr37	24939776	24958880	nala
chr37	24990582	25001738	nala
chr37	25020857	25048238	nala
chr37	25063925	25074671	nala
chr37	25327328	25347900	nala
chr37	25425556	25441519	nala
chr37	25444289	25462804	nala
chr37	25540356	25552850	nala
chr37	25554840	25584322	nala
chr37	25599219	25615222	nala
chr37	25728446	25741394	nala
chr37	25749669	25778793	nala
chr37	25787061	25795551	nala
chr37	25821653	25831343	nala
chr37	25882355	25899918	nala
chr37	25908947	25925652	nala
chr37	25954401	25978303	nala
chr37	25980433	25997025	nala
chr37	26002067	26043048	nala
chr37	26047031	26066947	nala
chr37	26101135	26117254	nala
chr37	29652817	29664304	nala
chr37	30121017	30129719	nala
chr37	30131390	30140554	nala
chr37	30221965	30230445	nala
chr37	30337861	30353027	nala
chr37	30377382	30382362	nala
chr37	30406939	30413853	nala
chr37	30528287	30539074	nala
chr37	30558597	30567854	nala
chr37	30663017	30668024	nala
chr37	30672822	30715670	nala
chr37	30737614	30743477	nala
chr37	30744699	30753776	nala
chr37	30785801	30825093	nala
chr37	30840784	30851059	nala
chr37	30852352	30878043	nala
chr37	30881010	30908505	nala
chr38	515801	540492	nala
chr38	678592	712242	nala
chr38	1182203	1201039	nala
chr38	1346155	1355145	nala
chr38	1362213	1372585	nala
chr38	1646514	1656654	nala
chr38	1966242	1979023	nala
chr38	1987040	1994824	nala
chr38	1999674	2005751	nala
chr38	2008206	2022425	nala
chr38	2032999	2041959	nala
chr38	2043679	2059513	nala
chr38	2316817	2326685	nala
chr38	2388481	2394762	nala
chr38	2430206	2442673	nala
chr38	2445592	2455450	nala
chr38	2520181	2532558	nala
chr38	2572315	2594563	nala
chr38	2693910	2707145	nala
chr38	2760192	2768332	nala
chr38	3227055	3243680	nala
chr38	3267008	3277972	nala
chr38	3298025	3308227	nala
chr38	4589862	4611409	nala
chr38	5729444	5743557	nala
chr38	11646426	11663729	nala
chr38	17863442	17870701	nala
chr38	17887149	17901084	nala
chr38	18035530	18045115	nala
chr38	18443547	18452833	nala
chr38	20935112	20952840	nala
chr38	20965896	20973589	nala
chr38	21016072	21026555	nala
chr38	21078597	21088891	nala
chr38	21279054	21287134	nala
chr38	21685882	21730994	nala
chr38	21744020	21784681	nala
chr38	22047429	22067696	nala
chr38	22656460	22704872	nala
chr38	22728820	22750575	nala
chr38	22787496	22805233	nala
chr38	22810147	22815796	nala
chr38	22884277	22895251	nala
chr38	22896861	22906661	nala
chr38	22980216	22994958	nala
chr38	23252743	23262437	nala
chr38	23432429	23442258	nala
chr38	23478555	23497332	nala
chr38	23882276	23916062	nala
chr38	24019988	24118890	nala
chr38	24140795	24152405	nala
chr38	24160237	24175713	nala
chr38	24222553	24232649	nala
chr38	24246601	24263476	nala
chr38	24315662	24324287	nala
chr38	24357746	24367843	nala
chr38	24600256	24638201	nala
chr4	0	123535	nala
chr4	3116702	3127664	nala
chr4	4913452	4921245	nala
chr4	4980704	4993769	nala
chr4	5174655	5183265	nala
chr4	5521594	5538473	nala
chr4	5733697	5746091	nala
chr4	5764449	5771491	nala
chr4	6766794	6772234	nala
chr4	8286757	8296982	nala
chr4	8621117	8640731	nala
chr4	9049258	9059074	nala
chr4	10155467	10163102	nala
chr4	10231433	10240148	nala
chr4	10526425	10607221	nala
chr4	10634379	10651910	nala
chr4	20827841	20834847	nala
chr4	20964146	20976170	nala
chr4	21199333	21232223	nala
chr4	21246247	21257643	nala
chr4	21295094	21305298	nala
chr4	21410823	21423726	nala
chr4	21540022	21569197	nala
chr4	21572789	21582988	nala
chr4	21585210	21595324	nala
chr4	21597137	21611325	nala
chr4	21708940	21725593	nala
chr4	21789292	21801194	nala
chr4	21836142	21849061	nala
chr4	21860259	21871814	nala
chr4	21893200	21943233	nala
chr4	22052873	22067906	nala
chr4	22069775	22089732	nala
chr4	22091490	22111716	nala
chr4	22113700	22135714	nala
chr4	22151992	22186289	nala
chr4	22189474	22213149	nala
chr4	22237014	22255551	nala
chr4	22322796	22339997	nala
chr4	22345114	22378176	nala
chr4	22380576	22391711	nala
chr4	22393632	22405206	nala
chr4	22430389	22459362	nala
chr4	22526649	22559331	nala
chr4	22607044	22628646	nala
chr4	22636327	22645197	nala
chr4	22694948	22712951	nala
chr4	22739994	22748811	nala
chr4	22766956	22796701	nala
chr4	22806517	22825751	nala
chr4	22830080	22836697	nala
chr4	22837934	22855257	nala
chr4	22863958	22878622	nala
chr4	22882102	22895812	nala
chr4	22995249	23011345	nala
chr4	23071053	23090357	nala
chr4	23285328	23304477	nala
chr4	24550042	24567837	nala
chr4	25674085	25692359	nala
chr4	27573571	27585205	nala
chr4	27617736	27629251	nala
chr4	27635096	27644840	nala
chr4	27667019	27675133	nala
chr4	27712838	27723265	nala
chr4	27922020	27941683	nala
chr4	28027856	28033420	nala
chr4	28292450	28310594	nala
chr4	28319299	28353799	nala
chr4	28408426	28424934	nala
chr4	28469254	28481735	nala
chr4	28488403	28500124	nala
chr4	28742580	28754220	nala
chr4	28818308	28833022	nala
chr4	29021701	29041194	nala
chr4	29050556	29089916	nala
chr4	29111942	29120637	nala
chr4	29134645	29224589	nala
chr4	29226270	29242063	nala
chr4	29246905	29264491	nala
chr4	29315924	29332222	nala
chr4	29349863	29356285	nala
chr4	29374454	29387541	nala
chr4	29438133	29449009	nala
chr4	29478947	29485159	nala
chr4	29497948	29513610	nala
chr4	29581792	29602687	nala
chr4	29957567	29964944	nala
chr4	32611192	32630713	nala
chr4	32795594	32809724	nala
chr4	32827360	32843893	nala
chr4	33720137	33734643	nala
chr4	34305099	34312704	nala
chr4	34322271	34338573	nala
chr4	34395897	34410403	nala
chr4	34475200	34492894	nala
chr4	34688677	34697654	nala
chr4	34699179	34708788	nala
chr4	34712635	34749583	nala
chr4	34941207	34954010	nala
chr4	35101633	35111995	nala
chr4	35142921	35154912	nala
chr4	35232535	35248233	nala
chr4	35250410	35291229	nala
chr4	35318239	35325886	nala
chr4	35388266	35394390	nala
chr4	35485911	35595198	nala
chr4	35735297	35751683	nala
chr4	36203336	36218156	nala
chr4	36222790	36242518	nala
chr4	36260837	36308672	nala
chr4	36310985	36325006	nala
chr4	36333972	36341509	nala
chr4	36591335	36605336	nala
chr4	36840907	36868138	nala
chr4	37003121	37025394	nala
chr4	37092009	37101425	nala
chr4	37532599	37562722	nala
chr4	37578996	37600534	nala
chr4	37769329	37784679	nala
chr4	38578698	38593116	nala
chr4	38767830	38789512	nala
chr4	38806320	38815822	nala
chr4	39152111	39164995	nala
chr4	39170795	39187200	nala
chr4	39599797	39619104	nala
chr4	39826229	39836646	nala
chr4	39944530	39964928	nala
chr4	39986187	40002738	nala
chr4	40016480	40031542	nala
chr4	40033336	40045016	nala
chr4	40109206	40128718	nala
chr4	40270233	40281669	nala
chr4	40422116	40443154	nala
chr4	40949439	40958490	nala
chr4	40963729	40988871	nala
chr4	41046267	41062816	nala
chr4	41081214	41099772	nala
chr4	41705759	41717155	nala
chr4	41891099	41905019	nala
chr4	42083132	42101952	nala
chr4	42957419	42979624	nala
chr4	43001745	43020754	nala
chr4	43345050	43355891	nala
chr4	43419760	43430370	nala
chr4	43432156	43444579	nala
chr4	43828472	43842681	nala
chr4	50806047	50817487	nala
chr4	53074590	53090781	nala
chr4	55330583	55341759	nala
chr4	55572322	55580045	nala
chr4	55633072	55653902	nala
chr4	58012769	58025200	nala
chr4	58438808	58455820	nala
chr4	58462105	58483354	nala
chr4	58582653	58612010	nala
chr4	58859039	58876314	nala
chr4	58956442	58967778	nala
chr4	58970831	58984282	nala
chr4	59045697	59069039	nala
chr4	59070762	59087103	nala
chr4	59147579	59163032	nala
chr4	59173451	59198201	nala
chr4	59200376	59214391	nala
chr4	59217342	59234147	nala
chr4	59269247	59312210	nala
chr4	59349960	59387763	nala
chr4	59565008	59578362	nala
chr4	59580703	59599689	nala
chr4	59713529	59724769	nala
chr4	59859752	59877331	nala
chr4	59928456	59940865	nala
chr4	60052542	60068570	nala
chr4	67149833	67193229	nala
chr4	67209746	67253109	nala
chr4	70754129	70763387	nala
chr4	72858744	72872688	nala
chr4	72916349	72932082	nala
chr4	73482305	73493633	nala
chr4	73566314	73579711	nala
chr4	75567909	75577770	nala
chr4	87311902	87318658	nala
chr4	87320093	87326575	nala
chr4	88599880	88607703	nala
chr4	88638498	88662470	nala
chr5	0	227838	nala
chr5	358870	371259	nala
chr5	775010	784679	nala
chr5	788035	795954	nala
chr5	854718	862401	nala
chr5	875730	886988	nala
chr5	1366908	1377640	nala
chr5	1423669	1432088	nala
chr5	1764412	1773886	nala
chr5	2296364	2304719	nala
chr5	3092317	3103346	nala
chr5	4791133	4798776	nala
chr5	5196276	5207083	nala
chr5	5208273	5221822	nala
chr5	6315718	6322925	nala
chr5	6843424	6855081	nala
chr5	7632045	7642680	nala
chr5	8096690	8114574	nala
chr5	8132518	8147228	nala
chr5	8180478	8190446	nala
chr5	8198846	8210803	nala
chr5	8214071	8236806	nala
chr5	8240550	8249429	nala
chr5	8250754	8265101	nala
chr5	8275557	8288312	nala
chr5	8676743	8685025	nala
chr5	8872424	8886485	nala
chr5	8945044	8958993	nala
chr5	9167009	9181736	nala
chr5	9225228	9241921	nala
chr5	9243609	9279707	nala
chr5	9522164	9534375	nala
chr5	9686043	9703493	nala
chr5	9789159	9798686	nala
chr5	10573418	10615992	nala
chr5	13424666	13434922	nala
chr5	13502998	13518934	nala
chr5	13575795	13592747	nala
chr5	13905865	13913840	nala
chr5	13915628	13922047	nala
chr5	13979983	13993202	nala
chr5	14068972	14081007	nala
chr5	14240841	14254711	nala
chr5	14312328	14321191	nala
chr5	14330689	14357083	nala
chr5	14381196	14396052	nala
chr5	14434673	14463895	nala
chr5	14665409	14673806	nala
chr5	14690259	14723602	nala
chr5	14841757	14853105	nala
chr5	14898624	14919970	nala
chr5	14942354	14973594	nala
chr5	15024287	15059129	nala
chr5	15194877	15215553	nala
chr5	15217358	15241298	nala
chr5	15242869	15270925	nala
chr5	15690739	15723178	nala
chr5	15734738	15765217	nala
chr5	15862873	15879427	nala
chr5	15940860	15964356	nala
chr5	15990567	15999976	nala
chr5	16015809	16029864	nala
chr5	16090344	16099102	nala
chr5	16220506	16233989	nala
chr5	16238117	16258236	nala
chr5	16306392	16317205	nala
chr5	16358701	16373199	nala
chr5	16375100	16385499	nala
chr5	16509549	16515966	nala
chr5	16523230	16534166	nala
chr5	16536448	16543477	nala
chr5	16854075	16866924	nala
chr5	16884620	16891744	nala
chr5	16978966	16985299	nala
chr5	16994015	17003700	nala
chr5	17206547	17234571	nala
chr5	17452085	17462512	nala
chr5	17507418	17519564	nala
chr5	17838175	17847620	nala
chr5	17860271	17888526	nala
chr5	17902428	17911788	nala
chr5	19233945	19247366	nala
chr5	19468129	19475356	nala
chr5	19723277	19733328	nala
chr5	19936900	19943864	nala
chr5	20135291	20144837	nala
chr5	20432261	20441152	nala
chr5	21483809	21491263	nala
chr5	21775232	21782439	nala
chr5	30213459	30376429	nala
chr5	30500262	30506164	nala
chr5	30745269	30752532	nala
chr5	30761190	30778641	nala
chr5	30780621	30797188	nala
chr5	30818712	30835494	nala
chr5	30865461	30877282	nala
chr5	30914281	30927045	nala
chr5	30931171	30936637	nala
chr5	30940242	30949733	nala
chr5	30977067	31073358	nala
chr5	31120509	31132018	nala
chr5	31173563	31182785	nala
chr5	31196974	31245522	nala
chr5	31248275	31260787	nala
chr5	31264929	31283191	nala
chr5	31285649	31293472	nala
chr5	31298423	31307143	nala
chr5	31328324	31358272	nala
chr5	31417052	31424786	nala
chr5	31475696	31482643	nala
chr5	31506238	31516632	nala
chr5	31651467	31659358	nala
chr5	31839321	31851476	nala
chr5	31878607	31886862	nala
chr5	31907070	31946130	nala
chr5	31979142	32001215	nala
chr5	32120506	32130796	nala
chr5	32437176	32446833	nala
chr5	32457822	32464321	nala
chr5	32503797	32517243	nala
chr5	32545277	32552879	nala
chr5	32564798	32573547	nala
chr5	32587217	32598637	nala
chr5	32618089	32628216	nala
chr5	32631146	32641231	nala
chr5	32651123	32658350	nala
chr5	32748723	32758474	nala
chr5	32764373	32772359	nala
chr5	32773593	32780936	nala
chr5	32805275	32819785	nala
chr5	32849461	32860454	nala
chr5	32897659	32905849	nala
chr5	32908334	32922260	nala
chr5	32962325	32973403	nala
chr5	33161728	33176344	nala
chr5	33177686	33196923	nala
chr5	33203038	33214553	nala
chr5	33222881	33239786	nala
chr5	33281342	33295096	nala
chr5	33335915	33345407	nala
chr5	33764015	33775171	nala
chr5	33788274	33797354	nala
chr5	33802284	33818231	nala
chr5	34029482	34044631	nala
chr5	34053401	34063112	nala
chr5	34078158	34087510	nala
chr5	34335040	34353393	nala
chr5	34623230	34633303	nala
chr5	34744232	34764885	nala
chr5	34953068	34988189	nala
chr5	35044664	35067524	nala
chr5	35073720	35102244	nala
chr5	35180645	35194538	nala
chr5	37274345	37280806	nala
chr5	39720021	39728239	nala
chr5	39761594	39781324	nala
chr5	40707380	40715965	nala
chr5	40735620	40750005	nala
chr5	40770924	40784887	nala
chr5	41096657	41104571	nala
chr5	41124616	41137616	nala
chr5	41178961	41189070	nala
chr5	41249953	41315770	nala
chr5	41332298	41352264	nala
chr5	41555265	41581817	nala
chr5	41603961	41615786	nala
chr5	41635844	41673599	nala
chr5	41675981	41687479	nala
chr5	41695141	41709270	nala
chr5	41749424	41760826	nala
chr5	41785047	41795123	nala
chr5	41902825	41926992	nala
chr5	41936191	41976364	nala
chr5	41980339	42023351	nala
chr5	42025862	42063547	nala
chr5	42158404	42180150	nala
chr5	42182546	42199770	nala
chr5	42210799	42233793	nala
chr5	42506988	42522161	nala
chr5	42543623	42554679	nala
chr5	42659506	42681393	nala
chr5	42963264	42973592	nala
chr5	42995914	43013569	nala
chr5	43015449	43024654	nala
chr5	43040797	43077670	nala
chr5	43096419	43142793	nala
chr5	43150581	43199687	nala
chr5	43204590	43216298	nala
chr5	43224431	43264591	nala
chr5	43296342	43312129	nala
chr5	48226100	48241486	nala
chr5	51249981	51264852	nala
chr5	53946064	53952861	nala
chr5	53964310	53971892	nala
chr5	54051682	54069602	nala
chr5	54597814	54611851	nala
chr5	54716495	54737146	nala
chr5	54789484	54806538	nala
chr5	54903667	54940447	nala
chr5	54944274	54975200	nala
chr5	55071195	55083633	nala
chr5	55090125	55099923	nala
chr5	55158254	55167413	nala
chr5	55206134	55221622	nala
chr5	55262401	55277618	nala
chr5	55676772	55690070	nala
chr5	55704745	55722211	nala
chr5	55731013	55747697	nala
chr5	55775443	55787019	nala
chr5	55790500	55799747	nala
chr5	55816885	55876661	nala
chr5	56019737	56030206	nala
chr5	56048941	56072521	nala
chr5	56215624	56231686	nala
chr5	56239968	56251566	nala
chr5	56487203	56506436	nala
chr5	56565980	56595499	nala
chr5	56608795	56723440	nala
chr5	56737185	56749250	nala
chr5	56758678	56791759	nala
chr5	56798797	56838282	nala
chr5	56839867	56859721	nala
chr5	56872922	56914025	nala
chr5	56915574	56955582	nala
chr5	56982457	57004683	nala
chr5	57008828	57042358	nala
chr5	57099712	57116165	nala
chr5	57155212	57164648	nala
chr5	57300149	57322952	nala
chr5	57324588	57332541	nala
chr5	57363432	57373089	nala
chr5	57402937	57415624	nala
chr5	57418641	57428533	nala
chr5	57436724	57452343	nala
chr5	57463980	57469836	nala
chr5	57504070	57512247	nala
chr5	57514588	57529171	nala
chr5	57540280	57560677	nala
chr5	57563632	57574657	nala
chr5	57577865	57584142	nala
chr5	57594558	57607503	nala
chr5	57615498	57647057	nala
chr5	57649012	57663386	nala
chr5	57683587	57689632	nala
chr5	57704416	57802045	nala
chr5	57803223	57872648	nala
chr5	57883944	57899283	nala
chr5	57901224	57919425	nala
chr5	57939165	58002505	nala
chr5	58003685	58029943	nala
chr5	58035522	58044703	nala
chr5	58068699	58076731	nala
chr5	58077825	58101441	nala
chr5	58112292	58119492	nala
chr5	58131842	58152980	nala
chr5	58154718	58170770	nala
chr5	58172406	58187580	nala
chr5	58205196	58221636	nala
chr5	58222728	58239831	nala
chr5	58241603	58255339	nala
chr5	58257328	58269495	nala
chr5	58275513	58282894	nala
chr5	58296112	58338575	nala
chr5	58354039	58365968	nala
chr5	58372687	58387721	nala
chr5	58389846	58395650	nala
chr5	58398166	58417906	nala
chr5	58421933	58432347	nala
chr5	58440607	58560242	nala
chr5	58574182	58580811	nala
chr5	58598233	58628317	nala
chr5	58632276	58668671	nala
chr5	58686563	58702850	nala
chr5	58769064	58829829	nala
chr5	58852717	58869598	nala
chr5	58873893	58881873	nala
chr5	58891528	58912508	nala
chr5	58940058	58954458	nala
chr5	58955931	58970045	nala
chr5	58985734	58997491	nala
chr5	59079500	59098801	nala
chr5	59112403	59121388	nala
chr5	59127841	59136341	nala
chr5	59137508	59151133	nala
chr5	59181183	59188801	nala
chr5	59284692	59291654	nala
chr5	59294170	59301759	nala
chr5	59308057	59320858	nala
chr5	59332927	59344695	nala
chr5	59346447	59354966	nala
chr5	59368236	59383918	nala
chr5	59388456	59397533	nala
chr5	59401992	59412250	nala
chr5	59414171	59435473	nala
chr5	59531724	59548967	nala
chr5	59890914	59908854	nala
chr5	59911119	59919831	nala
chr5	59956337	59964889	nala
chr5	60039140	60055055	nala
chr5	60057773	60076038	nala
chr5	60132094	60147010	nala
chr5	60165310	60173056	nala
chr5	60184176	60196178	nala
chr5	60229202	60242523	nala
chr5	60252114	60263098	nala
chr5	60283063	60291858	nala
chr5	60365710	60380781	nala
chr5	60383034	60415293	nala
chr5	60435094	60464386	nala
chr5	60469712	60480639	nala
chr5	60482962	60506491	nala
chr5	60576414	60592061	nala
chr5	60595559	60602802	nala
chr5	60630428	60643532	nala
chr5	60711549	60727625	nala
chr5	60729622	60761274	nala
chr5	60763558	60772691	nala
chr5	60774127	60786948	nala
chr5	60835983	60846075	nala
chr5	61525559	61571178	nala
chr5	61575850	61597894	nala
chr5	61629367	61663813	nala
chr5	61727863	61749985	nala
chr5	61751809	61781871	nala
chr5	62280193	62289077	nala
chr5	62292440	62306208	nala
chr5	62734146	62746840	nala
chr5	62782535	62806673	nala
chr5	62872256	62892717	nala
chr5	62951891	62965001	nala
chr5	63048059	63055199	nala
chr5	63081703	63094478	nala
chr5	63112312	63137772	nala
chr5	63263014	63289923	nala
chr5	63348595	63368106	nala
chr5	64016956	64026830	nala
chr5	64089011	64095482	nala
chr5	64113924	64128008	nala
chr5	64129728	64138875	nala
chr5	64173505	64183113	nala
chr5	64247867	64272771	nala
chr5	64293784	64331201	nala
chr5	64333154	64359343	nala
chr5	64370844	64401222	nala
chr5	64626356	64649677	nala
chr5	64687668	64699811	nala
chr5	64701747	64733009	nala
chr5	64735961	64753772	nala
chr5	64762844	64771283	nala
chr5	64774412	64786914	nala
chr5	64795746	64811849	nala
chr5	64832845	64850511	nala
chr5	64853887	64861375	nala
chr5	64870926	64943256	nala
chr5	64944942	64955752	nala
chr5	64965192	64985054	nala
chr5	64986664	64995622	nala
chr5	65018781	65033799	nala
chr5	65038187	65070043	nala
chr5	65074036	65105794	nala
chr5	65110231	65144742	nala
chr5	65146505	65161969	nala
chr5	65199117	65212621	nala
chr5	65214906	65231445	nala
chr5	65239291	65258374	nala
chr5	65260115	65304174	nala
chr5	65305821	65319131	nala
chr5	65320445	65379186	nala
chr5	65393203	65431634	nala
chr5	65433514	65462830	nala
chr5	65482727	65494653	nala
chr5	65496603	65504898	nala
chr5	65550906	65556495	nala
chr5	65740125	65795239	nala
chr5	65889332	65944780	nala
chr5	65964314	65991813	nala
chr5	65993611	66008059	nala
chr5	66128843	66134170	nala
chr5	66136162	66143645	nala
chr5	66379800	66392776	nala
chr5	66405519	66416322	nala
chr5	66420014	66427610	nala
chr5	66433828	66446138	nala
chr5	66490801	66498597	nala
chr5	66531775	66547108	nala
chr5	66686679	66696655	nala
chr5	66698495	66707586	nala
chr5	66757657	66769508	nala
chr5	66777493	66804489	nala
chr5	66819561	66838496	nala
chr5	66866768	66877119	nala
chr5	66944576	66955045	nala
chr5	66959960	66966794	nala
chr5	67075461	67093678	nala
chr5	67097439	67137349	nala
chr5	67195052	67216466	nala
chr5	67222363	67230563	nala
chr5	67278525	67292648	nala
chr5	67305376	67317263	nala
chr5	67375608	67407374	nala
chr5	67440015	67445919	nala
chr5	67447286	67474989	nala
chr5	67481797	67491544	nala
chr5	67497114	67518209	nala
chr5	67522213	67532909	nala
chr5	67551519	67578275	nala
chr5	67585354	67636645	nala
chr5	67638049	67655548	nala
chr5	67657687	67685961	nala
chr5	67689478	67699131	nala
chr5	67701997	67744314	nala
chr5	67745773	67783923	nala
chr5	67805180	67820384	nala
chr5	67829740	67839463	nala
chr5	67854632	67867361	nala
chr5	67989594	67999271	nala
chr5	68000792	68011415	nala
chr5	68019098	68036955	nala
chr5	68042720	68064301	nala
chr5	68115595	68124108	nala
chr5	68319554	68328615	nala
chr5	68459076	68474622	nala
chr5	68584653	68598241	nala
chr5	68608287	68614553	nala
chr5	68616744	68624094	nala
chr5	68710423	68721837	nala
chr5	68742285	68753540	nala
chr5	68762963	68770005	nala
chr5	68784307	68815242	nala
chr5	68884462	68898063	nala
chr5	68970172	68984666	nala
chr5	69283234	69301167	nala
chr5	69906037	69924107	nala
chr5	70688927	70699552	nala
chr5	70702280	70708942	nala
chr5	70871697	70885252	nala
chr5	70934426	70951982	nala
chr5	71042493	71064514	nala
chr5	71089191	71100356	nala
chr5	71323578	71334711	nala
chr5	71583916	71600771	nala
chr5	73865995	73879036	nala
chr5	74373226	74391344	nala
chr5	74644034	74655951	nala
chr5	74668720	74683180	nala
chr5	75875499	75913543	nala
chr5	75918931	75939772	nala
chr5	76332181	76339916	nala
chr5	76619347	76642866	nala
chr5	76678340	76703335	nala
chr5	76843560	76855893	nala
chr5	76874129	76894807	nala
chr5	77029797	77045813	nala
chr5	77047305	77074634	nala
chr5	77076020	77083562	nala
chr5	77110667	77124133	nala
chr5	77125420	77132559	nala
chr5	78611721	78985266	nala
chr5	79225315	79235102	nala
chr5	79471697	79481835	nala
chr5	80843307	80852648	nala
chr5	81546907	81555816	nala
chr5	81558092	81568553	nala
chr5	81648424	81654978	nala
chr5	81668162	81674717	nala
chr5	81681744	81688008	nala
chr5	81796943	81813812	nala
chr5	81952610	81959763	nala
chr5	81960763	81968007	nala
chr5	82070965	82088292	nala
chr5	82121672	82130548	nala
chr5	82131740	82140865	nala
chr5	82150611	82156488	nala
chr5	82294791	82312878	nala
chr5	82397830	82407718	nala
chr5	82457276	82487119	nala
chr5	82508710	82514890	nala
chr5	82519831	82529589	nala
chr5	82615817	82622947	nala
chr5	82652343	82666397	nala
chr5	82675655	82734782	nala
chr5	82847657	82858849	nala
chr5	82902422	82934637	nala
chr5	82958780	82972599	nala
chr5	83261669	83279162	nala
chr5	83283505	83304624	nala
chr5	83311595	83321495	nala
chr5	83375860	83389997	nala
chr5	83429386	83445507	nala
chr5	83455485	83465462	nala
chr5	83487848	83502885	nala
chr5	83830931	83837982	nala
chr5	83958831	83966266	nala
chr5	89612239	89698068	nala
chr6	586075	626921	nala
chr6	1954061	1961446	nala
chr6	2007600	2028029	nala
chr6	2320431	2330073	nala
chr6	2719845	2726315	nala
chr6	4185875	4197076	nala
chr6	5201499	5216884	nala
chr6	5379760	5398455	nala
chr6	5408798	5416162	nala
chr6	5425649	5437995	nala
chr6	5707976	5719577	nala
chr6	5770004	5795366	nala
chr6	5806661	5834116	nala
chr6	5982218	5993033	nala
chr6	6131958	6143131	nala
chr6	6144341	6156102	nala
chr6	6166194	6174533	nala
chr6	6192773	6207010	nala
chr6	6261292	6287883	nala
chr6	6301817	6319167	nala
chr6	6389998	6407936	nala
chr6	6475351	6484836	nala
chr6	6805900	6815696	nala
chr6	6844322	6862757	nala
chr6	7052425	7069031	nala
chr6	7102937	7112434	nala
chr6	7124225	7136021	nala
chr6	7218060	7226945	nala
chr6	7258029	7271877	nala
chr6	7292406	7315578	nala
chr6	7348449	7376293	nala
chr6	7391880	7407844	nala
chr6	7438488	7447335	nala
chr6	7455757	7470183	nala
chr6	7479611	7550596	nala
chr6	7613777	7633750	nala
chr6	7859273	7870365	nala
chr6	8069249	8076348	nala
chr6	8081002	8093711	nala
chr6	8105844	8128492	nala
chr6	8132367	8148362	nala
chr6	8155397	8172476	nala
chr6	8188562	8223673	nala
chr6	8228894	8238472	nala
chr6	8417279	8429759	nala
chr6	8459863	8468505	nala
chr6	8479651	8496765	nala
chr6	8512793	8526109	nala
chr6	8532846	8544466	nala
chr6	8721607	8740794	nala
chr6	8793529	8798235	nala
chr6	8833857	8845223	nala
chr6	8901199	8908506	nala
chr6	8980573	8996982	nala
chr6	9005008	9028504	nala
chr6	9046051	9056130	nala
chr6	9063973	9081361	nala
chr6	9141768	9152891	nala
chr6	9219597	9275496	nala
chr6	9391912	9434606	nala
chr6	9446655	9452488	nala
chr6	9455253	9463574	nala
chr6	9682680	9944096	nala
chr6	9949453	9961289	nala
chr6	10234570	10245783	nala
chr6	10253806	10263722	nala
chr6	10285384	10296912	nala
chr6	10445731	10465911	nala
chr6	10598267	10613236	nala
chr6	10777846	10790064	nala
chr6	10856386	10867916	nala
chr6	10881232	10906031	nala
chr6	11179470	11198432	nala
chr6	11548730	11570669	nala
chr6	11939904	11947561	nala
chr6	12132434	12218223	nala
chr6	12487686	12502900	nala
chr6	12538116	12557920	nala
chr6	12576566	12639669	nala
chr6	12662711	12675315	nala
chr6	12678361	12690388	nala
chr6	12708950	12732510	nala
chr6	12733660	12753180	nala
chr6	12765075	12778676	nala
chr6	12893209	12900918	nala
chr6	12910816	12917122	nala
chr6	12949646	12971466	nala
chr6	12973258	12988094	nala
chr6	13000490	13006905	nala
chr6	13007905	13023342	nala
chr6	13047418	13057562	nala
chr6	13299906	13307648	nala
chr6	13344180	13355550	nala
chr6	13360633	13372228	nala
chr6	13471524	13479688	nala
chr6	13501416	13508833	nala
chr6	14241370	14250747	nala
chr6	14415105	14421658	nala
chr6	14423435	14440132	nala
chr6	14442794	14451645	nala
chr6	14453510	14468690	nala
chr6	14592643	14605270	nala
chr6	14607633	14623139	nala
chr6	14626416	14634636	nala
chr6	14691103	14703474	nala
chr6	14705454	14746817	nala
chr6	14754481	14793963	nala
chr6	14801944	14809604	nala
chr6	14855929	14871093	nala
chr6	14877239	14898327	nala
chr6	14967283	14975173	nala
chr6	14979306	14996129	nala
chr6	15000984	15027180	nala
chr6	15070775	15084013	nala
chr6	15093337	15110656	nala
chr6	15124905	15136330	nala
chr6	15137425	15143204	nala
chr6	15169747	15199876	nala
chr6	15201154	15209937	nala
chr6	15211297	15219486	nala
chr6	15223568	15229855	nala
chr6	15248328	15285910	nala
chr6	15289123	15356505	nala
chr6	15384354	15395859	nala
chr6	15399236	15425906	nala
chr6	15443035	15469006	nala
chr6	15485782	15508275	nala
chr6	15516168	15540887	nala
chr6	15553186	15647431	nala
chr6	15652485	15710777	nala
chr6	15714051	15766529	nala
chr6	15909549	15919109	nala
chr6	15920363	15932742	nala
chr6	15935108	15950902	nala
chr6	15970708	15998384	nala
chr6	16000158	16012898	nala
chr6	16017473	16063784	nala
chr6	16068920	16080087	nala
chr6	16087234	16097969	nala
chr6	16119680	16126213	nala
chr6	16259453	16273416	nala
chr6	16276020	16284252	nala
chr6	16302311	16315601	nala
chr6	16320571	16342241	nala
chr6	16347382	16388387	nala
chr6	16390008	16420361	nala
chr6	16422332	16435160	nala
chr6	16438929	16463309	nala
chr6	16484083	16492867	nala
chr6	16506868	16526360	nala
chr6	16531727	16546975	nala
chr6	16548373	16582571	nala
chr6	16607651	16636176	nala
chr6	16638232	16644146	nala
chr6	16663639	16674888	nala
chr6	16727820	16739481	nala
chr6	16757337	16795851	nala
chr6	16890480	16899561	nala
chr6	16908407	16917740	nala
chr6	16937789	16963254	nala
chr6	16970570	17008898	nala
chr6	17224845	17252338	nala
chr6	17257198	17293432	nala
chr6	17316863	17325376	nala
chr6	17341599	17368541	nala
chr6	17381861	17391770	nala
chr6	17528575	17536757	nala
chr6	17634869	17644341	nala
chr6	17670825	17676786	nala
chr6	17716941	17724004	nala
chr6	18152493	18159917	nala
chr6	18161748	18195180	nala
chr6	18240869	18250123	nala
chr6	18293102	18304046	nala
chr6	18305920	18332644	nala
chr6	18487062	18494123	nala
chr6	18507596	18526088	nala
chr6	18572032	18587562	nala
chr6	18630579	18644811	nala
chr6	18914613	18958869	nala
chr6	18983022	19042490	nala
chr6	19109272	19120455	nala
chr6	19304929	19316468	nala
chr6	19497340	19509255	nala
chr6	21209770	21224640	nala
chr6	21250194	21263934	nala
chr6	22039945	22055502	nala
chr6	22309260	22319322	nala
chr6	22584993	22593646	nala
chr6	22716536	22730256	nala
chr6	23100378	23112740	nala
chr6	23479713	23489618	nala
chr6	23601527	23615922	nala
chr6	24828739	24901559	nala
chr6	24926906	24936050	nala
chr6	24965285	24979050	nala
chr6	27076014	27087649	nala
chr6	27105924	27118265	nala
chr6	27725209	27734521	nala
chr6	27945869	27966535	nala
chr6	28045577	28069554	nala
chr6	30173523	30191195	nala
chr6	30585879	30595753	nala
chr6	30600393	30608277	nala
chr6	30610587	30619602	nala
chr6	30631327	30651449	nala
chr6	30653675	30669614	nala
chr6	30731168	30741841	nala
chr6	31383996	31406837	nala
chr6	31621788	31651511	nala
chr6	31781636	31791941	nala
chr6	31840612	31867104	nala
chr6	31904203	31915518	nala
chr6	32001653	32021582	nala
chr6	32095640	32120375	nala
chr6	32140434	32147516	nala
chr6	33558588	33566006	nala
chr6	33574166	33594456	nala
chr6	36734634	36761155	nala
chr6	36766909	36784551	nala
chr6	36897683	36914875	nala
chr6	36953247	36959688	nala
chr6	36961540	36970168	nala
chr6	36971745	36980810	nala
chr6	37035710	37044164	nala
chr6	37118963	37126914	nala
chr6	37178516	37190016	nala
chr6	37238282	37270874	nala
chr6	37273862	37307126	nala
chr6	37343213	37356995	nala
chr6	37370446	37384115	nala
chr6	37546995	37566052	nala
chr6	37896138	37929921	nala
chr6	37988925	38007554	nala
chr6	38079125	38271419	nala
chr6	38403309	38414616	nala
chr6	38454309	38461964	nala
chr6	38496177	38506334	nala
chr6	38508347	38516370	nala
chr6	38543604	38582447	nala
chr6	38589213	38601658	nala
chr6	38640595	38646829	nala
chr6	38659348	38673277	nala
chr6	38735699	38747908	nala
chr6	38752088	38757272	nala
chr6	38759462	38764753	nala
chr6	38768422	38785585	nala
chr6	38807265	38833437	nala
chr6	38848460	38862960	nala
chr6	38875439	38881518	nala
chr6	38898727	38906623	nala
chr6	39034190	39053864	nala
chr6	39081531	39097497	nala
chr6	39099182	39108509	nala
chr6	39114376	39158443	nala
chr6	39167269	39191616	nala
chr6	39193007	39225344	nala
chr6	39227991	39266678	nala
chr6	39272690	39284049	nala
chr6	39292017	39374374	nala
chr6	39446120	39478254	nala
chr6	39487052	39502855	nala
chr6	39546398	39555987	nala
chr6	39570037	39576444	nala
chr6	39584244	39591543	nala
chr6	39648702	39672535	nala
chr6	39675280	39689690	nala
chr6	39690865	39701296	nala
chr6	39715830	39742287	nala
chr6	39763418	39773943	nala
chr6	39789262	39806785	nala
chr6	39827320	39835783	nala
chr6	39838772	39856136	nala
chr6	39879147	39885502	nala
chr6	39886996	39927287	nala
chr6	39929528	40004815	nala
chr6	40011108	40023036	nala
chr6	40025260	40038096	nala
chr6	40065515	40081613	nala
chr6	40110183	40118268	nala
chr6	40120947	40132161	nala
chr6	40174038	40213857	nala
chr6	40217985	40249496	nala
chr6	40258904	40293295	nala
chr6	40295423	40310128	nala
chr6	40312037	40323011	nala
chr6	40353968	40394141	nala
chr6	40404417	40421541	nala
chr6	40471696	40488402	nala
chr6	40503959	40525795	nala
chr6	40571389	40580222	nala
chr6	40581603	40595225	nala
chr6	40599059	40605901	nala
chr6	40656845	40667177	nala
chr6	40740976	40749948	nala
chr6	40754007	40980644	nala
chr6	40995665	41026668	nala
chr6	41056917	41139194	nala
chr6	41217633	41226555	nala
chr6	41358773	41420151	nala
chr6	41804176	41816064	nala
chr6	41884454	41896411	nala
chr6	41900014	41925117	nala
chr6	42129598	42140950	nala
chr6	42142266	42159778	nala
chr6	42162675	42186513	nala
chr6	42191419	42207177	nala
chr6	42253523	42271259	nala
chr6	42297517	42304547	nala
chr6	42446449	42465388	nala
chr6	42497968	42510830	nala
chr6	42525184	42544880	nala
chr6	42553470	42564789	nala
chr6	42633911	42644792	nala
chr6	42714181	42729570	nala
chr6	42732532	42767734	nala
chr6	42772036	42780640	nala
chr6	42942002	42955602	nala
chr6	43014415	43023230	nala
chr6	43457250	43506551	nala
chr6	47337304	47399300	nala
chr6	49412038	49430365	nala
chr6	55924660	55938617	nala
chr6	56295638	56317914	nala
chr6	63577684	63591476	nala
chr6	71620755	71647531	nala
chr6	73458409	73494916	nala
chr6	77920656	77929008	nala
chr6	78014369	78023853	nala
chr6	78093478	78108627	nala
chr6	78111120	78373580	nala
chr6	78403432	78413573	nala
chr6	78427875	78444088	nala
chr7	178186	187077	nala
chr7	188695	206817	nala
chr7	258479	268270	nala
chr7	279965	292956	nala
chr7	605024	621425	nala
chr7	624825	650172	nala
chr7	887011	894880	nala
chr7	934502	996897	nala
chr7	998136	1013262	nala
chr7	1025382	1034776	nala
chr7	1040367	1048897	nala
chr7	1053605	1066707	nala
chr7	1091734	1110369	nala
chr7	1449192	1459511	nala
chr7	1561908	1572915	nala
chr7	1631607	1647473	nala
chr7	1699037	1709350	nala
chr7	1729846	1739686	nala
chr7	1741109	1751970	nala
chr7	1779366	1787830	nala
chr7	1852502	1880025	nala
chr7	1924205	1931241	nala
chr7	1932737	1945880	nala
chr7	1964391	1976209	nala
chr7	5741649	5750806	nala
chr7	5867664	5876456	nala
chr7	6334079	6354220	nala
chr7	6427333	6454178	nala
chr7	6465283	6471929	nala
chr7	6646220	6653554	nala
chr7	6728051	6738401	nala
chr7	9131265	9140187	nala
chr7	9148507	9165349	nala
chr7	9677182	9690953	nala
chr7	9713466	9730615	nala
chr7	9788334	9802628	nala
chr7	10482760	10491598	nala
chr7	11251864	11264358	nala
chr7	13205890	13213994	nala
chr7	13540406	13562776	nala
chr7	14220270	14230314	nala
chr7	14255186	14262880	nala
chr7	15290557	15302627	nala
chr7	15539060	15549106	nala
chr7	15556292	15567594	nala
chr7	15708253	15718954	nala
chr7	15775684	15787304	nala
chr7	15827832	15837212	nala
chr7	19950540	19961634	nala
chr7	19965171	19971621	nala
chr7	22165077	22174586	nala
chr7	22178608	22190888	nala
chr7	22462292	22471708	nala
chr7	23416211	23429875	nala
chr7	23433787	23445585	nala
chr7	24104016	24119632	nala
chr7	24700985	24724235	nala
chr7	26985958	27026342	nala
chr7	27046580	27085880	nala
chr7	27172820	27195217	nala
chr7	30803251	30809216	nala
chr7	33445047	33464822	nala
chr7	36343175	36350548	nala
chr7	36353620	36366426	nala
chr7	37946517	37957985	nala
chr7	37960945	37970485	nala
chr7	37973854	37984684	nala
chr7	38009973	38026455	nala
chr7	38152103	38161069	nala
chr7	38190247	38207317	nala
chr7	38219420	38225459	nala
chr7	38395333	38402818	nala
chr7	38521321	38530286	nala
chr7	38655769	38667975	nala
chr7	38800779	38819354	nala
chr7	38865805	38875613	nala
chr7	38960932	38969048	nala
chr7	39167234	39189555	nala
chr7	39601713	39616389	nala
chr7	39729351	39742554	nala
chr7	39918519	39924724	nala
chr7	40140437	40162907	nala
chr7	40247805	40254574	nala
chr7	40270107	40280923	nala
chr7	40430370	40443217	nala
chr7	40447283	40460014	nala
chr7	40561627	40572688	nala
chr7	40617074	40627765	nala
chr7	40652044	40751187	nala
chr7	40769124	40810105	nala
chr7	40815009	40865761	nala
chr7	40869084	40881536	nala
chr7	40884411	40895559	nala
chr7	40898404	40921033	nala
chr7	40947080	40960781	nala
chr7	41002541	41013247	nala
chr7	41014402	41035130	nala
chr7	41037763	41108999	nala
chr7	41176941	41185766	nala
chr7	41242510	41262998	nala
chr7	41321835	41353442	nala
chr7	41462578	41470835	nala
chr7	41510122	41528341	nala
chr7	41542569	41549524	nala
chr7	41551721	41573484	nala
chr7	41658922	41676132	nala
chr7	41692224	41701048	nala
chr7	42170844	42180176	nala
chr7	42199517	42219774	nala
chr7	42224351	42234941	nala
chr7	42253521	42290851	nala
chr7	42292499	42316565	nala
chr7	42348937	42363664	nala
chr7	42366138	42377875	nala
chr7	42379526	42398313	nala
chr7	42399858	42434062	nala
chr7	42438967	42458337	nala
chr7	42483487	42572237	nala
chr7	42579501	42587581	nala
chr7	42593467	42609294	nala
chr7	42619702	42636845	nala
chr7	42700966	42706032	nala
chr7	42716112	42729902	nala
chr7	42742054	42756431	nala
chr7	42831310	42841044	nala
chr7	42880173	42886102	nala
chr7	43113471	43134813	nala
chr7	43257970	43277602	nala
chr7	43328377	43335754	nala
chr7	43356983	43362565	nala
chr7	43514723	43553517	nala
chr7	43562761	43577510	nala
chr7	44124073	44142053	nala
chr7	44511729	44526623	nala
chr7	44554364	44565482	nala
chr7	44578930	44588815	nala
chr7	44593182	44620275	nala
chr7	44753020	44762840	nala
chr7	44802424	44813983	nala
chr7	44817810	44833079	nala
chr7	45349045	45357628	nala
chr7	46071827	46086901	nala
chr7	52692708	52702712	nala
chr7	52722999	52731766	nala
chr7	52736556	52743373	nala
chr7	52747305	52757920	nala
chr7	52802425	52836017	nala
chr7	52847258	52856707	nala
chr7	52940605	52948759	nala
chr7	53447835	53454185	nala
chr7	53467983	53479483	nala
chr7	53625324	53637109	nala
chr7	53688279	53699546	nala
chr7	53909982	53926465	nala
chr7	53928979	53943895	nala
chr7	64995506	65028892	nala
chr7	74930854	74937578	nala
chr7	75950261	75958798	nala
chr7	76441571	76450611	nala
chr7	78925264	78934130	nala
chr7	78956603	78976300	nala
chr7	79006514	79019111	nala
chr7	79097731	79107005	nala
chr7	79648090	79655572	nala
chr7	79663488	79681706	nala
chr7	79739108	79746983	nala
chr7	79748890	79784191	nala
chr7	79797359	79806400	nala
chr7	79807948	79826520	nala
chr7	79875906	79893442	nala
chr7	79904416	79920844	nala
chr7	79922261	79931416	nala
chr7	79934488	79950187	nala
chr7	79954726	79966592	nala
chr7	79967977	79979115	nala
chr7	79988523	79999870	nala
chr7	80016744	80031894	nala
chr7	80035888	80048835	nala
chr7	80248301	80261282	nala
chr7	80447780	80455766	nala
chr7	80483813	80494452	nala
chr7	80508531	80520370	nala
chr7	80522588	80530854	nala
chr7	80535083	80570030	nala
chr7	80574521	80588804	nala
chr7	80907702	81512759	nala
chr8	0	205414	nala
chr8	236704	327457	nala
chr8	368257	377103	nala
chr8	1003356	1042014	nala
chr8	1080904	1100336	nala
chr8	1807931	1829903	nala
chr8	1876291	1886177	nala
chr8	1967099	1982477	nala
chr8	2158219	2213284	nala
chr8	2228209	2238569	nala
chr8	2296743	2322260	nala
chr8	2438486	2680429	nala
chr8	3195739	3202458	nala
chr8	3433427	3449520	nala
chr8	3453426	3464225	nala
chr8	3539266	3555827	nala
chr8	3604618	3613856	nala
chr8	3649158	3670178	nala
chr8	3841461	3851458	nala
chr8	3862499	3882803	nala
chr8	3884478	3896732	nala
chr8	3898809	3919322	nala
chr8	3920760	3930555	nala
chr8	3993411	4006689	nala
chr8	4008201	4019451	nala
chr8	4029258	4044368	nala
chr8	4307684	4319423	nala
chr8	4396635	4403135	nala
chr8	4411080	4422396	nala
chr8	4478603	4495997	nala
chr8	4503081	4509692	nala
chr8	4518578	4528802	nala
chr8	4540873	4556138	nala
chr8	4583125	4596423	nala
chr8	7016066	7031069	nala
chr8	9902931	9915561	nala
chr8	13716583	13753280	nala
chr8	13758255	13794394	nala
chr8	14368018	14375137	nala
chr8	26728592	26768222	nala
chr8	27493990	27503175	nala
chr8	27515581	27529368	nala
chr8	32467493	32476301	nala
chr8	36449375	36468543	nala
chr8	39192830	39211460	nala
chr8	39783780	39796805	nala
chr8	41905603	41923619	nala
chr8	41987841	41999306	nala
chr8	42000542	42006731	nala
chr8	42824819	42833124	nala
chr8	42985673	42996447	nala
chr8	43145769	43154728	nala
chr8	43169896	43189408	nala
chr8	43208223	43236298	nala
chr8	43740480	43749239	nala
chr8	44194376	44202343	nala
chr8	44210006	44216713	nala
chr8	44553681	44671978	nala
chr8	44884659	44901459	nala
chr8	46495026	46503214	nala
chr8	46541950	46549130	nala
chr8	46673569	46685424	nala
chr8	47126070	47133529	nala
chr8	47138879	47147937	nala
chr8	48215401	48225502	nala
chr8	48274863	48285526	nala
chr8	49451938	49460060	nala
chr8	49858943	49867873	nala
chr8	49987272	50002334	nala
chr8	50084038	50096434	nala
chr8	50166810	50190542	nala
chr8	50301396	50321330	nala
chr8	50384421	50396908	nala
chr8	50461145	50473454	nala
chr8	50486532	50496859	nala
chr8	50534912	50543979	nala
chr8	50579609	50606783	nala
chr8	50671153	50679612	nala
chr8	62035123	62044332	nala
chr8	62190418	62203316	nala
chr8	62244477	62253509	nala
chr8	62270774	62285662	nala
chr8	62296487	62307078	nala
chr8	62478904	62486278	nala
chr8	62848445	62864728	nala
chr8	62902752	62912970	nala
chr8	62961248	62969990	nala
chr8	63183375	63193431	nala
chr8	63745470	63755766	nala
chr8	63763728	63780228	nala
chr8	64119928	64134011	nala
chr8	64138849	64148711	nala
chr8	64265017	64273799	nala
chr8	64330081	64349686	nala
chr8	65581955	65591941	nala
chr8	65712931	65726457	nala
chr8	65731060	65741931	nala
chr8	66166965	66178792	nala
chr8	67227767	67246717	nala
chr8	68097135	68107448	nala
chr8	68408329	68420021	nala
chr8	68436967	68445660	nala
chr8	68486379	68494627	nala
chr8	68512103	68535271	nala
chr8	68693656	68713931	nala
chr8	68722527	68736310	nala
chr8	68737488	68750027	nala
chr8	68753741	68767645	nala
chr8	68815427	68837545	nala
chr8	68871588	68881662	nala
chr8	69175458	69185874	nala
chr8	69187194	69211574	nala
chr8	69212842	69233505	nala
chr8	69334425	69346224	nala
chr8	69358316	69377982	nala
chr8	69432571	69445748	nala
chr8	69450401	69470672	nala
chr8	69543075	69555084	nala
chr8	69563013	69575142	nala
chr8	69580563	69616439	nala
chr8	69635535	69663775	nala
chr8	69666368	69683838	nala
chr8	69707160	69721457	nala
chr8	69798953	69806993	nala
chr8	69845759	69855759	nala
chr8	69899065	69919770	nala
chr8	69923026	69957024	nala
chr8	70173535	70184855	nala
chr8	70187604	70209384	nala
chr8	70263540	70293295	nala
chr8	70371740	70386269	nala
chr8	70407287	70422551	nala
chr8	70433865	70455760	nala
chr8	70813758	70820315	nala
chr8	70851007	70858038	nala
chr8	70964443	70971098	nala
chr8	70972470	70979132	nala
chr8	71056395	71066221	nala
chr8	71186062	71202657	nala
chr8	71395600	71408443	nala
chr8	71413485	71422428	nala
chr8	71583678	71589401	nala
chr8	71693328	71727811	nala
chr8	71729800	71742386	nala
chr8	71799465	71811813	nala
chr8	72041444	72053036	nala
chr8	72054490	72061217	nala
chr8	72201202	72212383	nala
chr8	72220095	72233279	nala
chr8	72234719	72247117	nala
chr8	72322280	72341576	nala
chr8	72491826	72512717	nala
chr8	72518801	72531611	nala
chr8	72555828	72569640	nala
chr8	72578004	72599203	nala
chr8	72608683	72701571	nala
chr8	72732296	72746338	nala
chr8	72821682	72859752	nala
chr8	72900564	72907049	nala
chr8	72909441	72922886	nala
chr8	72924684	72945295	nala
chr8	72947988	72963903	nala
chr8	73014826	73022815	nala
chr8	73047691	73058214	nala
chr8	73063156	73091706	nala
chr8	73130392	73198186	nala
chr8	73202817	73211593	nala
chr8	73247722	73303907	nala
chr8	73305412	73336044	nala
chr8	73337895	73365130	nala
chr8	73368283	73403626	nala
chr8	73434604	73443017	nala
chr8	73456915	73476066	nala
chr8	73478794	73485704	nala
chr8	73516637	73560950	nala
chr8	73579403	73601460	nala
chr8	73604846	73676177	nala
chr8	73678509	73730269	nala
chr8	73738557	73775837	nala
chr8	73841294	73873077	nala
chr8	73887145	73941903	nala
chr8	73945301	74148127	nala
chr8	74163900	74273828	nala
chr8	74294456	74524611	nala
chr8	74556964	75529039	nala
chr8	75530536	76461169	nala
chr8	76465013	77885801	nala
chr8	77907326	77973252	nala
chr8	78308075	78360700	nala
chr9	360654	373156	nala
chr9	375336	384035	nala
chr9	394876	434404	nala
chr9	446798	457250	nala
chr9	490308	503567	nala
chr9	510990	517157	nala
chr9	525955	534466	nala
chr9	828462	838368	nala
chr9	856031	866583	nala
chr9	895082	905207	nala
chr9	924877	939818	nala
chr9	948660	960760	nala
chr9	963829	976307	nala
chr9	1024933	1044592	nala
chr9	1142135	1149739	nala
chr9	1152316	1172275	nala
chr9	1174625	1183711	nala
chr9	1186298	1211373	nala
chr9	1216696	1250035	nala
chr9	1273901	1284026	nala
chr9	1304981	1313818	nala
chr9	1336196	1347045	nala
chr9	1365405	1377811	nala
chr9	1404011	1430005	nala
chr9	1433577	1441261	nala
chr9	1516907	1537876	nala
chr9	1539169	1556323	nala
chr9	1585115	1599811	nala
chr9	1614263	1633141	nala
chr9	1634918	1643225	nala
chr9	1709658	1739838	nala
chr9	1745297	1786105	nala
chr9	1800833	1823136	nala
chr9	1828273	1836662	nala
chr9	1838253	1850787	nala
chr9	1853663	1900393	nala
chr9	1902060	1912462	nala
chr9	1916885	1930973	nala
chr9	1942752	1953876	nala
chr9	1955047	1966971	nala
chr9	1975668	1980771	nala
chr9	2002726	2011796	nala
chr9	2014863	2031282	nala
chr9	2033072	2057619	nala
chr9	2072758	2081746	nala
chr9	2299488	2323204	nala
chr9	2333007	2351405	nala
chr9	2355492	2365499	nala
chr9	2549542	2565381	nala
chr9	2582789	2591495	nala
chr9	2652990	2673581	nala
chr9	2676604	2690077	nala
chr9	2691719	2699911	nala
chr9	2749850	2760255	nala
chr9	2846121	2863526	nala
chr9	2902012	2923127	nala
chr9	3003086	3028257	nala
chr9	3050181	3059573	nala
chr9	3061030	3068460	nala
chr9	3078496	3120345	nala
chr9	3234583	3274544	nala
chr9	3276077	3284014	nala
chr9	3285345	3355972	nala
chr9	3385703	3395469	nala
chr9	3401655	3416282	nala
chr9	3417474	3445217	nala
chr9	3448454	3458481	nala
chr9	3471455	3495677	nala
chr9	3535780	3564020	nala
chr9	3659044	3666082	nala
chr9	3680149	3693950	nala
chr9	3696386	3710989	nala
chr9	3714867	3725651	nala
chr9	3746302	3793991	nala
chr9	3819677	3830716	nala
chr9	3832767	3843585	nala
chr9	3849259	3873395	nala
chr9	3897923	3924508	nala
chr9	3984967	3996965	nala
chr9	4210354	4225627	nala
chr9	4227891	4236308	nala
chr9	4292108	4306328	nala
chr9	4321678	4334094	nala
chr9	4339642	4347927	nala
chr9	4358306	4368004	nala
chr9	4513661	4520920	nala
chr9	4553718	4576653	nala
chr9	4585657	4611842	nala
chr9	4874583	4891475	nala
chr9	4900649	4909161	nala
chr9	4912154	4936138	nala
chr9	4938885	4949131	nala
chr9	5217586	5241207	nala
chr9	5298452	5311552	nala
chr9	5396233	5411323	nala
chr9	5501995	5516595	nala
chr9	5542396	5558520	nala
chr9	5603733	5628773	nala
chr9	5686344	5695785	nala
chr9	5747106	5773674	nala
chr9	5821353	5828313	nala
chr9	5854790	5870795	nala
chr9	5919304	5926292	nala
chr9	5927909	5960602	nala
chr9	5967839	5986238	nala
chr9	5991300	6002929	nala
chr9	6025154	6036774	nala
chr9	6238798	6245893	nala
chr9	6456078	6466121	nala
chr9	6485873	6518538	nala
chr9	6528576	6543891	nala
chr9	6584358	6610850	nala
chr9	6612122	6617754	nala
chr9	6654680	6672729	nala
chr9	6676789	6695452	nala
chr9	6804477	6823331	nala
chr9	6825134	6875594	nala
chr9	6946600	6966936	nala
chr9	6984103	6993526	nala
chr9	6995381	7012416	nala
chr9	7021258	7031146	nala
chr9	7040903	7051737	nala
chr9	7056479	7080743	nala
chr9	7116003	7129545	nala
chr9	7430815	7447226	nala
chr9	7496311	7512503	nala
chr9	7514872	7527866	nala
chr9	7531859	7543336	nala
chr9	7600874	7624343	nala
chr9	7639307	7650830	nala
chr9	7653209	7664915	nala
chr9	7685449	7718982	nala
chr9	7723404	7745473	nala
chr9	7752578	7771869	nala
chr9	7816130	7828950	nala
chr9	7833267	7844684	nala
chr9	8170396	8178981	nala
chr9	8383563	8394567	nala
chr9	8412453	8463023	nala
chr9	8465123	8503509	nala
chr9	8510186	8517014	nala
chr9	9273621	10411679	nala
chr9	10869050	10905136	nala
chr9	12230939	12243256	nala
chr9	14531618	14542339	nala
chr9	14899937	14908100	nala
chr9	15135716	15141479	nala
chr9	15210478	15248482	nala
chr9	15295957	15303033	nala
chr9	15531362	15549602	nala
chr9	15553094	15565606	nala
chr9	15571119	15593440	nala
chr9	15623818	15629894	nala
chr9	16218539	16235450	nala
chr9	16692036	16840090	nala
chr9	16939316	16952158	nala
chr9	16981108	16992385	nala
chr9	17010184	17025599	nala
chr9	17271114	17280430	nala
chr9	17384786	17408259	nala
chr9	18127835	18162486	nala
chr9	18168203	18331063	nala
chr9	18356988	18399254	nala
chr9	18401513	18443152	nala
chr9	18506974	18535485	nala
chr9	18537931	18588831	nala
chr9	18658105	18684129	nala
chr9	18732718	18771311	nala
chr9	18819329	18833902	nala
chr9	18835261	18856418	nala
chr9	18867713	18884499	nala
chr9	18889029	18908200	nala
chr9	18910555	18928323	nala
chr9	19058488	19065600	nala
chr9	19078997	19092033	nala
chr9	19421856	19429222	nala
chr9	19487193	19508582	nala
chr9	19524549	19554482	nala
chr9	19560546	19584022	nala
chr9	19608087	19647785	nala
chr9	19678966	19706207	nala
chr9	19756178	19766476	nala
chr9	19833272	19844550	nala
chr9	20071353	20079150	nala
chr9	20180227	20317865	nala
chr9	20339388	20419015	nala
chr9	20675232	20682600	nala
chr9	20793553	20818967	nala
chr9	20820442	20833604	nala
chr9	20901735	20916281	nala
chr9	21123643	21131834	nala
chr9	21197898	21209699	nala
chr9	21218377	21232802	nala
chr9	21239384	21262093	nala
chr9	21265153	21302970	nala
chr9	21305925	21335023	nala
chr9	21343914	21359048	nala
chr9	21446885	21454741	nala
chr9	21541876	21592009	nala
chr9	21604604	21619618	nala
chr9	21634224	21642580	nala
chr9	21646572	21675959	nala
chr9	21681214	21713198	nala
chr9	21719196	21739342	nala
chr9	21744981	21799276	nala
chr9	21820634	21831437	nala
chr9	21844178	21851216	nala
chr9	21856185	21862729	nala
chr9	21869929	21876272	nala
chr9	21993631	22075625	nala
chr9	22561534	22577392	nala
chr9	22627867	22651130	nala
chr9	22656572	22673790	nala
chr9	22694380	22716369	nala
chr9	22799731	22807497	nala
chr9	22813493	22834629	nala
chr9	22932760	22941321	nala
chr9	23001904	23013107	nala
chr9	23015971	23032876	nala
chr9	23061554	23072837	nala
chr9	23076903	23085036	nala
chr9	23117581	23128971	nala
chr9	23298753	23304502	nala
chr9	23311350	23340891	nala
chr9	23343532	23365658	nala
chr9	23680682	23691840	nala
chr9	23693442	23707012	nala
chr9	23717706	23734909	nala
chr9	23905915	23924555	nala
chr9	24004459	24012655	nala
chr9	24242725	24255157	nala
chr9	24257391	24266099	nala
chr9	24297199	24307386	nala
chr9	24349221	24363653	nala
chr9	24591308	24613169	nala
chr9	24690506	24697405	nala
chr9	24707041	24721415	nala
chr9	24822710	24841873	nala
chr9	25424258	25433177	nala
chr9	25434686	25446974	nala
chr9	25916338	25935117	nala
chr9	26100308	26129668	nala
chr9	26134642	26143433	nala
chr9	26150944	26164001	nala
chr9	26474003	26522467	nala
chr9	26534870	26555413	nala
chr9	26586269	26599776	nala
chr9	26640676	26671467	nala
chr9	26673182	26691708	nala
chr9	26700436	26730805	nala
chr9	26735328	26747370	nala
chr9	26780172	26800870	nala
chr9	26859450	26867378	nala
chr9	26869242	26879577	nala
chr9	26931965	26944177	nala
chr9	26979519	26988572	nala
chr9	26991950	27002058	nala
chr9	27011669	27039065	nala
chr9	27041995	27080804	nala
chr9	27082595	27099479	nala
chr9	27102208	27120854	nala
chr9	27333428	27351249	nala
chr9	31303438	31375156	nala
chr9	31377140	31403093	nala
chr9	31407335	31421211	nala
chr9	31426517	31442144	nala
chr9	32461220	32470158	nala
chr9	32478363	32486709	nala
chr9	32776105	32786150	nala
chr9	32938176	32947066	nala
chr9	33144043	33168183	nala
chr9	33170823	33193011	nala
chr9	33410848	33453064	nala
chr9	33460541	33466889	nala
chr9	33549034	33560290	nala
chr9	33562196	33580775	nala
chr9	33729866	33737385	nala
chr9	35765615	35774707	nala
chr9	35824538	35838504	nala
chr9	35853910	35860627	nala
chr9	36926784	36933676	nala
chr9	37067742	37077577	nala
chr9	37178075	37188721	nala
chr9	37239276	37259032	nala
chr9	37281116	37292866	nala
chr9	37315071	37329453	nala
chr9	38014192	38026750	nala
chr9	38218754	38229072	nala
chr9	38513740	38523488	nala
chr9	38538650	38550922	nala
chr9	38928935	38940706	nala
chr9	38946524	38956789	nala
chr9	39026751	39042094	nala
chr9	39243055	39255491	nala
chr9	39262628	39275461	nala
chr9	39278067	39299422	nala
chr9	39399328	39411225	nala
chr9	39428667	39439611	nala
chr9	39659131	39667746	nala
chr9	39866441	39876974	nala
chr9	40565268	40576454	nala
chr9	41190575	41201112	nala
chr9	42770974	42783541	nala
chr9	42789429	42807357	nala
chr9	43305455	43315569	nala
chr9	43378740	43386579	nala
chr9	43388426	43424540	nala
chr9	43564958	43573401	nala
chr9	43583936	43604318	nala
chr9	43613678	43621782	nala
chr9	43711622	43731454	nala
chr9	43803067	43813210	nala
chr9	43815862	43828447	nala
chr9	43910022	43927787	nala
chr9	43929533	43945404	nala
chr9	43947731	43953931	nala
chr9	43975390	43985949	nala
chr9	44343357	44360079	nala
chr9	44363439	44386276	nala
chr9	45396982	45408767	nala
chr9	45463352	45475380	nala
chr9	45651851	45668601	nala
chr9	46013418	46024741	nala
chr9	46124558	46136177	nala
chr9	46363049	46373390	nala
chr9	46464073	46471490	nala
chr9	46473225	46480823	nala
chr9	46583455	46590752	nala
chr9	46602155	46615990	nala
chr9	46776338	46783991	nala
chr9	46795099	46807791	nala
chr9	46888744	46903020	nala
chr9	47177258	47192749	nala
chr9	47194774	47205356	nala
chr9	47477070	47483583	nala
chr9	48042678	48065697	nala
chr9	48386665	48398494	nala
chr9	48400734	48428170	nala
chr9	48430811	48452784	nala
chr9	48454718	48472326	nala
chr9	48511820	48563076	nala
chr9	48622958	48634069	nala
chr9	48668695	48674304	nala
chr9	48687309	48702965	nala
chr9	48706532	48727908	nala
chr9	48764744	48770619	nala
chr9	48792239	48801611	nala
chr9	48938047	48947818	nala
chr9	48990521	49000213	nala
chr9	49006069	49038343	nala
chr9	49040956	49085990	nala
chr9	49091827	49129135	nala
chr9	49135360	49155554	nala
chr9	49168263	49175710	nala
chr9	49185889	49221518	nala
chr9	49232493	49264175	nala
chr9	49267616	49355987	nala
chr9	49366641	49386696	nala
chr9	49388720	49396544	nala
chr9	49397889	49477734	nala
chr9	49502390	49541302	nala
chr9	49544898	49573773	nala
chr9	49582410	49608482	nala
chr9	49610118	49722029	nala
chr9	49724420	49803682	nala
chr9	49805543	49811368	nala
chr9	49819045	49854688	nala
chr9	49867031	49984891	nala
chr9	49992026	50003142	nala
chr9	50004796	50019991	nala
chr9	50026744	50050261	nala
chr9	50057555	50079942	nala
chr9	50104655	50149689	nala
chr9	50154864	50169028	nala
chr9	50170796	50187729	nala
chr9	50193338	50204192	nala
chr9	50220585	50231797	nala
chr9	50254632	50264703	nala
chr9	50274559	50282914	nala
chr9	50303647	50309314	nala
chr9	50311142	50342431	nala
chr9	50363398	50370111	nala
chr9	50372672	50417236	nala
chr9	50427402	50437344	nala
chr9	50442216	50459500	nala
chr9	50462468	50487805	nala
chr9	50494457	50527826	nala
chr9	50581105	50590254	nala
chr9	50594535	50603997	nala
chr9	50614728	50624059	nala
chr9	50651501	50684033	nala
chr9	50685595	50694016	nala
chr9	50704939	50738576	nala
chr9	50739812	50750330	nala
chr9	50751739	50766193	nala
chr9	50770153	50780645	nala
chr9	50803151	50810658	nala
chr9	50812785	50825231	nala
chr9	50832282	50837986	nala
chr9	50845074	50856344	nala
chr9	50867965	50888230	nala
chr9	50889973	50902326	nala
chr9	50911533	50926968	nala
chr9	50928731	50949377	nala
chr9	50993727	51017529	nala
chr9	51041324	51051060	nala
chr9	51052541	51059846	nala
chr9	51091486	51124424	nala
chr9	51167736	51174005	nala
chr9	51176510	51227851	nala
chr9	51235904	51271706	nala
chr9	51274864	51350599	nala
chr9	51352988	51359463	nala
chr9	51360877	51413830	nala
chr9	51436158	51449300	nala
chr9	51451267	51471910	nala
chr9	51519755	51527644	nala
chr9	51530747	51583801	nala
chr9	51600391	51608573	nala
chr9	51610627	51621168	nala
chr9	51622940	51631873	nala
chr9	51633515	51651459	nala
chr9	51653974	51660673	nala
chr9	51675227	51694466	nala
chr9	51697615	51713374	nala
chr9	51746049	51767124	nala
chr9	51784688	51790493	nala
chr9	51800774	51812405	nala
chr9	51813795	51834490	nala
chr9	51835921	51843567	nala
chr9	51852966	51875846	nala
chr9	51889538	51934040	nala
chr9	51935440	51959434	nala
chr9	51962603	51993216	nala
chr9	52020589	52026038	nala
chr9	52029450	52095083	nala
chr9	52111510	52129447	nala
chr9	52131342	52138404	nala
chr9	52140546	52149190	nala
chr9	52163691	52183633	nala
chr9	52219640	52233419	nala
chr9	52277138	52294361	nala
chr9	52318068	52331898	nala
chr9	52554031	52569319	nala
chr9	52819791	52840879	nala
chr9	52856405	52866405	nala
chr9	52868211	52877521	nala
chr9	52882358	52890035	nala
chr9	52896799	52905728	nala
chr9	53003718	53012645	nala
chr9	53377835	53398388	nala
chr9	53442603	53455811	nala
chr9	53475302	53484640	nala
chr9	53526190	53535992	nala
chr9	53596975	53629164	nala
chr9	53784720	53817280	nala
chr9	53824218	53845506	nala
chr9	53859644	53869867	nala
chr9	53903935	53935838	nala
chr9	53937343	53943628	nala
chr9	54178693	54188381	nala
chr9	54311660	54359858	nala
chr9	54362166	54397955	nala
chr9	54404922	54431217	nala
chr9	54497469	54510578	nala
chr9	54514902	54538177	nala
chr9	54562040	54571482	nala
chr9	54789798	54805733	nala
chr9	54969795	54990169	nala
chr9	55026573	55047568	nala
chr9	55073671	55094755	nala
chr9	55096985	55119467	nala
chr9	55130832	55166379	nala
chr9	55219096	55235979	nala
chr9	55330209	55345767	nala
chr9	55350703	55373951	nala
chr9	55396237	55408457	nala
chr9	55411392	55435246	nala
chr9	55475349	55489158	nala
chr9	55537024	55588203	nala
chr9	55608286	55623011	nala
chr9	55667530	55683211	nala
chr9	55697492	55716211	nala
chr9	55776909	55782394	nala
chr9	55921039	55944454	nala
chr9	55984631	56001331	nala
chr9	56038543	56056676	nala
chr9	56062078	56094977	nala
chr9	56104946	56124898	nala
chr9	56135121	56149066	nala
chr9	56151705	56174596	nala
chr9	56278338	56287056	nala
chr9	56311831	56325964	nala
chr9	56367154	56383908	nala
chr9	56387619	56439000	nala
chr9	56454791	56479731	nala
chr9	56481824	56493092	nala
chr9	56499712	56509440	nala
chr9	56644720	56656559	nala
chr9	56658501	56694394	nala
chr9	56717607	56724830	nala
chr9	56745358	56755174	nala
chr9	56914124	56922361	nala
chr9	56925575	56933725	nala
chr9	56967539	56980858	nala
chr9	56982781	56993165	nala
chr9	57004231	57016221	nala
chr9	57073731	57093962	nala
chr9	57357887	57374746	nala
chr9	57377441	57409907	nala
chr9	57412288	57440058	nala
chr9	57470528	57512962	nala
chr9	57542212	57550953	nala
chr9	57566265	57573430	nala
chr9	57968070	57980218	nala
chr9	59302546	59310192	nala
chr9	59318402	59329792	nala
chr9	59402492	59451700	nala
chr9	59461049	59480000	nala
chr9	59524495	59558557	nala
chr9	59669216	59675756	nala
chr9	60247001	60268259	nala
chr9	60269390	60299613	nala
chr9	60508251	60514001	nala
chr9	60850919	60873630	nala
chr9	60932724	60964417	nala
chr9	61070848	61095144	nala
chr9	61206535	61220327	nala
chr9	61504400	61517380	nala
chr9	61571664	61587869	nala
chr9	61589335	61607653	nala
chr9	61626529	61653302	nala
chr9	61658024	61676920	nala
chr9	61689020	61746045	nala
chr9	61750844	61769471	nala
chr9	61772744	61795361	nala
chr9	61878587	62646132	nala
chr9	62703623	63070830	nala
chr9	63125330	63384565	nala
chr9	63389062	63682948	nala
chrM	0	16720	nala
chrUn_VSDE02000228.1	2351	48084	nala
chrUn_VSDE02000260.1	0	65521	nala
chrX	16511	47825	nala
chrX	49081	118533	nala
chrX	120652	135834	nala
chrX	217888	228568	nala
chrX	235916	245577	nala
chrX	333126	348928	nala
chrX	359375	368846	nala
chrX	645415	656830	nala
chrX	819478	835273	nala
chrX	1017677	1026853	nala
chrX	1680788	1687148	nala
chrX	1953767	1963644	nala
chrX	3356774	3370359	nala
chrX	5728827	5738740	nala
chrX	6550810	6558789	nala
chrX	9162017	9172704	nala
chrX	10122121	10147220	nala
chrX	12047826	12060987	nala
chrX	12104634	12129446	nala
chrX	12156010	12190176	nala
chrX	14890187	14901271	nala
chrX	15071172	15080329	nala
chrX	20057084	20069854	nala
chrX	20075317	20093390	nala
chrX	22560850	22600976	nala
chrX	22602802	22631168	nala
chrX	33025840	33038503	nala
chrX	33290952	33298744	nala
chrX	34384047	34397269	nala
chrX	34703063	34717445	nala
chrX	34740194	34752998	nala
chrX	34868321	34875225	nala
chrX	34981556	34993842	nala
chrX	35004260	35019705	nala
chrX	36805592	36814980	nala
chrX	40402887	40433541	nala
chrX	40439277	40468863	nala
chrX	41034256	41055545	nala
chrX	41056828	41062923	nala
chrX	41099412	41109768	nala
chrX	41120359	41137438	nala
chrX	41525488	41540745	nala
chrX	42013800	42037588	nala
chrX	42107989	42124935	nala
chrX	42306950	42313446	nala
chrX	42409794	42424390	nala
chrX	42493999	42500911	nala
chrX	44139271	44217780	nala
chrX	44355996	44386637	nala
chrX	44581908	44609127	nala
chrX	44624257	44645495	nala
chrX	44854044	44968039	nala
chrX	44986495	45084131	nala
chrX	45142036	45175685	nala
chrX	45183636	45337190	nala
chrX	45474383	45485119	nala
chrX	46900095	47019067	nala
chrX	47090425	47170994	nala
chrX	47180374	47208869	nala
chrX	47264444	47273643	nala
chrX	47296541	47459958	nala
chrX	47558720	47587864	nala
chrX	47598799	47695914	nala
chrX	48516104	48596118	nala
chrX	48623029	48689969	nala
chrX	48719970	48780667	nala
chrX	48887076	49038133	nala
chrX	49177761	49328642	nala
chrX	49392598	49484664	nala
chrX	52952843	53051481	nala
chrX	53646674	53701483	nala
chrX	53791918	53803939	nala
chrX	53915284	53928830	nala
chrX	53948960	53962182	nala
chrX	53976426	53989804	nala
chrX	54003882	54015801	nala
chrX	54084423	54101406	nala
chrX	54149503	54170005	nala
chrX	54275077	54286682	nala
chrX	54293778	54318708	nala
chrX	54343635	54360164	nala
chrX	54362382	54379331	nala
chrX	55483650	55496721	nala
chrX	56248964	56257185	nala
chrX	56500559	56516938	nala
chrX	56533086	56612419	nala
chrX	56613958	56623189	nala
chrX	56627275	56653652	nala
chrX	56656415	56699138	nala
chrX	57542541	57606814	nala
chrX	57629316	57652438	nala
chrX	57684590	57821653	nala
chrX	57966157	57991293	nala
chrX	58421465	58429150	nala
chrX	58702116	58716545	nala
chrX	58873753	58895138	nala
chrX	60083120	60132039	nala
chrX	60554722	60650641	nala
chrX	61457081	61472734	nala
chrX	72819042	72847621	nala
chrX	73299135	73322313	nala
chrX	76491172	76500714	nala
chrX	76656808	76667309	nala
chrX	76861995	76885982	nala
chrX	77083947	77108278	nala
chrX	77162223	77232835	nala
chrX	77376613	77421707	nala
chrX	77573801	77585129	nala
chrX	77664729	77760151	nala
chrX	77784633	77822970	nala
chrX	77870314	77905617	nala
chrX	77920699	77957485	nala
chrX	77960107	78007807	nala
chrX	78515858	78532905	nala
chrX	78590574	78599940	nala
chrX	78769078	78794639	nala
chrX	78798641	78827927	nala
chrX	78915716	78950625	nala
chrX	81293723	81354426	nala
chrX	81951337	81964612	nala
chrX	82576904	82586819	nala
chrX	82619094	82626803	nala
chrX	82746222	82759736	nala
chrX	82768219	82777506	nala
chrX	83879677	83907452	nala
chrX	84550694	84567934	nala
chrX	85639457	85654385	nala
chrX	86398144	86409168	nala
chrX	89714963	89727259	nala
chrX	90084129	90123533	nala
chrX	93598034	93658371	nala
chrX	93673830	93692299	nala
chrX	93694949	93709764	nala
chrX	94398696	94429536	nala
chrX	97353457	97366921	nala
chrX	102562266	102571050	nala
chrX	102945726	102952002	nala
chrX	102957232	102966372	nala
chrX	104351666	104377643	nala
chrX	107302564	107386836	nala
chrX	107428896	107441793	nala
chrX	107565288	107611212	nala
chrX	107617676	107809911	nala
chrX	108016493	108027488	nala
chrX	108190807	108254069	nala
chrX	108257435	108273152	nala
chrX	108280554	108318345	nala
chrX	108344919	108376627	nala
chrX	108610758	108617995	nala
chrX	108917604	108933819	nala
chrX	109185137	109193189	nala
chrX	109900863	109915275	nala
chrX	116960516	116969004	nala
chrX	116980147	116986875	nala
chrX	116987969	117012389	nala
chrX	118475772	118483418	nala
chrX	119865585	119871078	nala
chrX	119876275	120259969	nala
chrX	120260969	120362038	nala
chrX	120403283	120493818	nala
chrX	120508471	120650220	nala
chrX	120676684	120687872	nala
chrX	120688966	120706937	nala
chrX	121059558	121067662	nala
chrX	121157308	121175617	nala
chrX	121190082	121210911	nala
chrX	121229014	121238594	nala
chrX	121428327	121439488	nala
chrX	122071619	122079564	nala
chrX	122131988	122141663	nala
chrX	122313765	122328329	nala
chrX	122409828	122488980	nala
chrX	123048574	123063330	nala
chrX	123077797	123108092	nala
chrX	123190445	123200846	nala
chrX	123222695	123249086	nala
chrX	123299481	123327151	nala
chrX	123335913	123859037	nala
chrX	123865481	124028227	nala
chrX	124100889	124114863	nala
chrX	124131257	124214111	nala
chrX	124215953	124227237	nala
chrX	124228619	124239137	nala
chrX	124271770	124280752	nala
chrX	124315232	124323650	nala
chrX	124370723	124381749	nala
chrX	124415497	124425416	nala
chrX	124446163	124492184	nala
chrX	124578555	124596627	nala
chrX	124613312	124629949	nala
chrX	124649054	124657958	nala
chrX	124659636	124668482	nala
chrX	124672624	124679354	nala
chrX	124718082	124725703	nala
chrX	124827529	124846232	nala
chrX	124896391	124961933	nala
chrX	124963481	124969660	nala
chrX	125004789	125017315	nala
chrX	125031323	125051766	nala
chrX	125057711	125075445	nala
chrX	125081011	125096471	nala
chrX	125117942	125403373	nala
chrX	125502374	125591702	nala
chrX	125751661	125763311	nala
chrX	126126960	126164142	nala
chrX	126669487	126702135	nala
chrX	126979256	127071560	nala
chrX	127248089	127290049	nala
chrX	127295457	127310578	nala
chrX	127616548	127667041	nala
chrX	127740782	127768547	nala
chr1	672602	1150975	tasha
chr1	1403402	1480253	tasha
chr1	5669119	5690429	tasha
chr1	12426970	12441813	tasha
chr1	14353735	14365827	tasha
chr1	26390398	26403827	tasha
chr1	26737434	26779773	tasha
chr1	30621560	30643711	tasha
chr1	30780802	30788521	tasha
chr1	32881662	32899629	tasha
chr1	32978481	32989737	tasha
chr1	33369572	33386090	tasha
chr1	34001839	34030085	tasha
chr1	38196247	38216322	tasha
chr1	38321087	38346507	tasha
chr1	39205013	39230773	tasha
chr1	39276748	39293643	tasha
chr1	39993014	40012498	tasha
chr1	43552430	43571215	tasha
chr1	43763677	43780562	tasha
chr1	49836246	49848432	tasha
chr1	52311052	52329556	tasha
chr1	60724686	60755299	tasha
chr1	60784242	60812091	tasha
chr1	66395547	66415376	tasha
chr1	66574651	66601332	tasha
chr1	70288740	70439953	tasha
chr1	70700312	70713362	tasha
chr1	72089165	72108005	tasha
chr1	72930263	72948524	tasha
chr1	72986654	73016016	tasha
chr1	75749483	75768851	tasha
chr1	75843877	75870503	tasha
chr1	79040942	79051881	tasha
chr1	79293759	79308461	tasha
chr1	84353259	84381800	tasha
chr1	84385259	84415927	tasha
chr1	99700745	99763157	tasha
chr1	100421165	100435226	tasha
chr1	100681954	100694072	tasha
chr1	100695198	100715252	tasha
chr1	100914997	100934428	tasha
chr1	101037639	101063484	tasha
chr1	101459559	101496598	tasha
chr1	102836368	102848890	tasha
chr1	103948081	103972491	tasha
chr1	103979249	104057894	tasha
chr1	104061360	104147584	tasha
chr1	104642161	104666351	tasha
chr1	105576311	105604308	tasha
chr1	110728992	110763162	tasha
chr1	111184779	111204844	tasha
chr1	111212064	111283875	tasha
chr1	111326236	111334613	tasha
chr1	111896287	111906959	tasha
chr1	111942567	111964414	tasha
chr1	112329718	112344053	tasha
chr10	49592	99107	tasha
chr10	266289	275376	tasha
chr10	4800129	4819219	tasha
chr10	12701781	12723186	tasha
chr10	15922303	15937013	tasha
chr10	15944341	16048818	tasha
chr10	16079844	16118288	tasha
chr10	16124479	16186038	tasha
chr10	16190984	16256452	tasha
chr10	16327693	16371902	tasha
chr10	16395716	16534943	tasha
chr10	22868424	22891682	tasha
chr10	25868179	25874749	tasha
chr10	26153108	26177279	tasha
chr10	30203912	30221080	tasha
chr10	36499950	36534832	tasha
chr10	39486497	39504509	tasha
chr10	57401450	57449315	tasha
chr10	63617942	63631444	tasha
chr10	68402763	68412734	tasha
chr11	148472	168918	tasha
chr11	629646	837373	tasha
chr11	861560	889355	tasha
chr11	920417	935429	tasha
chr11	1082779	1100788	tasha
chr11	1108051	1154692	tasha
chr11	1640311	1670450	tasha
chr11	8375061	8631165	tasha
chr11	8637606	8691631	tasha
chr11	10022844	10062748	tasha
chr11	10078373	10113706	tasha
chr11	10120363	10166425	tasha
chr11	10197177	10493311	tasha
chr11	10517716	10617185	tasha
chr11	12070431	12101210	tasha
chr11	12123713	12152912	tasha
chr11	14044984	14065946	tasha
chr11	23441322	23468672	tasha
chr11	25578164	25634586	tasha
chr11	25923442	25989391	tasha
chr11	26582855	26596216	tasha
chr11	27974560	27985073	tasha
chr11	28003442	28013408	tasha
chr11	28720267	28742050	tasha
chr11	29043695	29057005	tasha
chr11	31283442	31313149	tasha
chr11	31626459	31647332	tasha
chr11	31728254	31744762	tasha
chr11	33019932	33027351	tasha
chr11	35312019	35325420	tasha
chr11	39400331	39415878	tasha
chr11	39422257	39441177	tasha
chr11	39486786	39495355	tasha
chr11	39513757	39541029	tasha
chr11	40805362	40821381	tasha
chr11	43114666	43138588	tasha
chr11	46763626	46790537	tasha
chr11	50010546	50023915	tasha
chr11	50025439	50049667	tasha
chr11	51016473	51054631	tasha
chr11	55178483	55194883	tasha
chr11	59189047	59205074	tasha
chr11	64012554	64025609	tasha
chr11	65880099	65895967	tasha
chr12	187151	228452	tasha
chr12	254864	272933	tasha
chr12	1121258	1139580	tasha
chr12	1594382	1604134	tasha
chr12	2340192	2365465	tasha
chr12	2369431	2403936	tasha
chr12	8434627	8448909	tasha
chr12	10029032	10062529	tasha
chr12	17977692	17990999	tasha
chr12	20319331	20332582	tasha
chr12	25339944	25360590	tasha
chr12	25911847	25929024	tasha
chr12	26202546	26217493	tasha
chr12	27348231	27361000	tasha
chr12	27538776	27548610	tasha
chr12	28000520	28018116	tasha
chr12	28264812	28300849	tasha
chr12	28592142	28618220	tasha
chr12	29107276	29137042	tasha
chr12	30402865	30424867	tasha
chr12	30431911	30449768	tasha
chr12	30862163	30887412	tasha
chr12	31005611	31059069	tasha
chr12	31836348	31852539	tasha
chr12	32096568	32126611	tasha
chr12	34125112	34142965	tasha
chr12	35857278	35872188	tasha
chr12	36365147	36392250	tasha
chr12	39459243	39491872	tasha
chr12	42055633	42072060	tasha
chr12	43046160	43064784	tasha
chr12	49433444	49441104	tasha
chr12	51486975	51510800	tasha
chr12	52008545	52023049	tasha
chr12	52086521	52100762	tasha
chr12	53850671	53869492	tasha
chr12	54051949	54071440	tasha
chr12	55879950	55897302	tasha
chr12	60286148	60302111	tasha
chr12	61099318	61117266	tasha
chr12	62473892	62490433	tasha
chr12	71696544	71711759	tasha
chr13	6159313	6184162	tasha
chr13	9079485	9108850	tasha
chr13	11713085	11743336	tasha
chr13	13123622	13143186	tasha
chr13	14441550	14455888	tasha
chr13	14763105	14777426	tasha
chr13	16061591	16087475	tasha
chr13	20848807	20862523	tasha
chr13	38205457	38242174	tasha
chr13	40215548	40247660	tasha
chr13	49948534	49962478	tasha
chr13	51059642	51109098	tasha
chr13	52111779	52160465	tasha
chr13	54154799	54189837	tasha
chr13	55630114	55653019	tasha
chr13	56050799	56071911	tasha
chr13	57076606	57107319	tasha
chr13	58874929	58901229	tasha
chr13	59222555	59260161	tasha
chr13	62813168	62853371	tasha
chr14	397493	427698	tasha
chr14	678891	729175	tasha
chr14	937372	982435	tasha
chr14	1746235	1791254	tasha
chr14	2180979	2233149	tasha
chr14	2391025	2426363	tasha
chr14	2526307	2586209	tasha
chr14	6514212	6538696	tasha
chr14	9674636	9718079	tasha
chr14	10565084	10590369	tasha
chr14	11272819	11287610	tasha
chr14	11294853	11358843	tasha
chr14	12125768	12176043	tasha
chr14	14017409	14037127	tasha
chr14	14203875	14231749	tasha
chr14	15353156	15368258	tasha
chr14	18822626	18837517	tasha
chr14	19219735	19233567	tasha
chr14	19959675	19977079	tasha
chr14	21880070	21906214	tasha
chr14	23931616	23949719	tasha
chr14	24405310	24422945	tasha
chr14	25219947	25244589	tasha
chr14	26553270	26584393	tasha
chr14	28559658	28574064	tasha
chr14	29931102	29951590	tasha
chr14	30112088	30131159	tasha
chr14	44425804	44433195	tasha
chr14	44582624	44593304	tasha
chr14	48888997	48926721	tasha
chr14	57708818	57778320	tasha
chr14	57857102	57874947	tasha
chr15	71877	330040	tasha
chr15	380181	461014	tasha
chr15	473627	492021	tasha
chr15	8644421	8707781	tasha
chr15	8708875	8750841	tasha
chr15	13724921	13751625	tasha
chr15	13753357	13762550	tasha
chr15	13769616	13784133	tasha
chr15	13786061	13795496	tasha
chr15	13819087	13831851	tasha
chr15	17124442	17198498	tasha
chr15	17199743	17495282	tasha
chr15	17502894	17539329	tasha
chr15	17557603	17690544	tasha
chr15	17726918	17771144	tasha
chr15	17844726	17869195	tasha
chr15	23109668	23127011	tasha
chr15	25069416	25086704	tasha
chr15	26784126	26794243	tasha
chr15	29531268	29549126	tasha
chr15	29587160	29604557	tasha
chr15	30266006	30287915	tasha
chr15	31869095	31893324	tasha
chr15	37946148	37967486	tasha
chr15	39251085	39271985	tasha
chr15	42090267	42107757	tasha
chr15	43067753	43089148	tasha
chr15	45212098	45232281	tasha
chr15	46994649	47006745	tasha
chr15	47151835	47167407	tasha
chr15	47461985	47483691	tasha
chr15	48779921	48807997	tasha
chr15	53230467	53250275	tasha
chr15	55436194	55461834	tasha
chr15	61605723	61622576	tasha
chr15	62821859	62838701	tasha
chr16	0	128995	tasha
chr16	506203	512930	tasha
chr16	529116	575990	tasha
chr16	608909	620367	tasha
chr16	626130	634251	tasha
chr16	661144	705649	tasha
chr16	706979	749695	tasha
chr16	760130	825541	tasha
chr16	830104	875593	tasha
chr16	880031	889708	tasha
chr16	927019	936195	tasha
chr16	959769	1022929	tasha
chr16	1858931	1900825	tasha
chr16	2729264	2739374	tasha
chr16	2741393	2773251	tasha
chr16	2774457	2783459	tasha
chr16	2784555	2885965	tasha
chr16	5261164	5278739	tasha
chr16	5849472	5877831	tasha
chr16	7000597	7015631	tasha
chr16	7461315	7486312	tasha
chr16	7499397	7530759	tasha
chr16	8123542	8140733	tasha
chr16	9808520	9817925	tasha
chr16	10915619	10968980	tasha
chr16	10978509	11013676	tasha
chr16	11066586	11229127	tasha
chr16	11261995	11355461	tasha
chr16	11360959	11408567	tasha
chr16	11607444	11701031	tasha
chr16	14460569	14508244	tasha
chr16	14596133	14606477	tasha
chr16	14607578	14647337	tasha
chr16	14660356	14685189	tasha
chr16	21596907	21625006	tasha
chr16	21721485	21806130	tasha
chr16	25455785	25472912	tasha
chr16	25916837	26033910	tasha
chr16	26167052	26305359	tasha
chr16	26540518	26620700	tasha
chr16	29177621	29187294	tasha
chr16	30701871	30720064	tasha
chr16	33346791	33391344	tasha
chr16	39068754	39103890	tasha
chr16	40462172	40510411	tasha
chr16	40531619	40565854	tasha
chr16	41880252	41916438	tasha
chr16	44421796	44431714	tasha
chr16	47710878	47787057	tasha
chr16	48020752	48044674	tasha
chr16	48358019	48380332	tasha
chr16	49260271	49272179	tasha
chr16	49530499	49661765	tasha
chr16	49664313	49681267	tasha
chr16	50420012	50495870	tasha
chr17	0	41155	tasha
chr17	19392289	19401744	tasha
chr17	21333866	21396275	tasha
chr17	21427148	21489084	tasha
chr17	22977262	22993689	tasha
chr17	28208375	28224584	tasha
chr17	32232778	32251068	tasha
chr17	37368943	37378628	tasha
chr17	37393445	37422304	tasha
chr17	39003087	39053339	tasha
chr17	39055014	39077416	tasha
chr17	40468401	40478353	tasha
chr17	41715601	41748861	tasha
chr17	41862858	41881545	tasha
chr17	42316197	42332993	tasha
chr17	42391090	42402695	tasha
chr17	49961958	49989394	tasha
chr17	56316788	56495878	tasha
chr17	59747554	59756966	tasha
chr17	60656442	60672760	tasha
chr17	61501335	61521424	tasha
chr17	63512486	63525668	tasha
chr17	63526928	63609866	tasha
chr17	63626677	63660218	tasha
chr17	63663360	63707778	tasha
chr17	63714249	63738581	tasha
chr18	4193793	4229087	tasha
chr18	5212179	5224128	tasha
chr18	11164613	11240169	tasha
chr18	11284758	11302533	tasha
chr18	17952780	18025167	tasha
chr18	18030944	18089298	tasha
chr18	18133605	18243874	tasha
chr18	18265740	18497792	tasha
chr18	18825945	18838940	tasha
chr18	18843145	18866163	tasha
chr18	21209614	21230098	tasha
chr18	23711095	23723687	tasha
chr18	24884759	24983401	tasha
chr18	25272143	25292538	tasha
chr18	28505842	28519605	tasha
chr18	28635141	28652664	tasha
chr18	36946961	36965330	tasha
chr18	37468374	37515129	tasha
chr18	37562047	37573480	tasha
chr18	37601551	37621091	tasha
chr18	38790705	38813595	tasha
chr18	38845327	38870992	tasha
chr18	38904734	38932775	tasha
chr18	39146353	39167926	tasha
chr18	39191588	39214482	tasha
chr18	39254184	39269138	tasha
chr18	39566348	39587787	tasha
chr18	39734478	39841311	tasha
chr18	39848275	39921923	tasha
chr18	39940002	40024553	tasha
chr18	40097588	40122797	tasha
chr18	40124710	40158664	tasha
chr18	40207460	40239312	tasha
chr18	47691875	47760557	tasha
chr18	51459895	51472508	tasha
chr18	52667677	52681010	tasha
chr18	52874670	52918544	tasha
chr18	54293685	54317325	tasha
chr18	54327873	54357284	tasha
chr19	4559171	4582906	tasha
chr19	16833978	16848757	tasha
chr19	17601369	17617566	tasha
chr19	19620239	19645192	tasha
chr19	19649503	19683128	tasha
chr19	19694196	19824794	tasha
chr19	19836322	19929434	tasha
chr19	20171153	20208655	tasha
chr19	20294149	20309135	tasha
chr19	20358881	20376933	tasha
chr19	20429834	20441652	tasha
chr19	20532127	20553002	tasha
chr19	21630677	21676305	tasha
chr19	22137032	22152642	tasha
chr19	24697737	24710770	tasha
chr19	25038808	25059699	tasha
chr19	27052490	27079380	tasha
chr19	27707242	27730078	tasha
chr19	38599689	38617404	tasha
chr19	38621415	38654430	tasha
chr19	41045668	41061573	tasha
chr19	42455376	42499419	tasha
chr19	45397253	45432948	tasha
chr19	48607728	48626926	tasha
chr19	49964488	50001358	tasha
chr2	0	106895	tasha
chr2	4229001	4264787	tasha
chr2	4267753	4701300	tasha
chr2	4929858	4956566	tasha
chr2	5019539	5064552	tasha
chr2	5272353	5322964	tasha
chr2	5427135	5535003	tasha
chr2	11990472	12032295	tasha
chr2	13267908	13287752	tasha
chr2	15005285	15042348	tasha
chr2	15357504	15533627	tasha
chr2	18964213	18973485	tasha
chr2	20244488	20271812	tasha
chr2	20535105	20546069	tasha
chr2	23142675	23165201	tasha
chr2	23421519	23446034	tasha
chr2	32939289	33062920	tasha
chr2	33439193	33454844	tasha
chr2	35421576	35435155	tasha
chr2	36008063	36023085	tasha
chr2	36806722	36835268	tasha
chr2	37155263	37168695	tasha
chr2	47197291	47219409	tasha
chr2	51224550	51234117	tasha
chr2	54388116	54404580	tasha
chr2	54502026	54530082	tasha
chr2	54532122	54573473	tasha
chr2	67092810	67109114	tasha
chr2	67660631	67672491	tasha
chr2	80457494	80677847	tasha
chr20	171793	198729	tasha
chr20	9830802	9846563	tasha
chr20	11109757	11130443	tasha
chr20	11513963	11533423	tasha
chr20	15219454	15231950	tasha
chr20	16093011	16133019	tasha
chr20	34153520	34167888	tasha
chr20	36968964	36976893	tasha
chr20	37015244	37023666	tasha
chr20	46354829	46386015	tasha
chr20	47030971	47085135	tasha
chr20	47127796	47149411	tasha
chr20	47166345	47190391	tasha
chr20	47266241	47290481	tasha
chr20	47732030	47740839	tasha
chr20	47770673	47791153	tasha
chr20	47817197	47838298	tasha
chr20	51654908	51665560	tasha
chr20	53053692	53072666	tasha
chr20	53078773	53105036	tasha
chr20	57906618	57952534	tasha
chr20	57961496	57982013	tasha
chr21	2225945	2265177	tasha
chr21	3907433	3940186	tasha
chr21	4521634	4536311	tasha
chr21	9438645	9482917	tasha
chr21	10149961	10179761	tasha
chr21	10199330	10217430	tasha
chr21	18018550	18034338	tasha
chr21	18549143	18569608	tasha
chr21	19140160	19150879	tasha
chr21	20771862	20790402	tasha
chr21	26959257	27000895	tasha
chr21	27018211	27031411	tasha
chr21	27219631	27234553	tasha
chr21	27317000	27328677	tasha
chr21	27482556	27515213	tasha
chr21	27730283	27776061	tasha
chr21	27778017	27799959	tasha
chr21	28127957	28183432	tasha
chr21	28185470	28201830	tasha
chr21	28296895	28334768	tasha
chr21	28505836	28518661	tasha
chr21	28532896	28552271	tasha
chr21	28672342	28686307	tasha
chr21	28718115	28744289	tasha
chr21	28802677	28841518	tasha
chr21	28881247	28959099	tasha
chr21	29130939	29138998	tasha
chr21	29786040	29817121	tasha
chr21	29818214	29834407	tasha
chr21	30004961	30147381	tasha
chr21	30152627	30201249	tasha
chr21	31030504	31046161	tasha
chr21	37156494	37192768	tasha
chr21	37280888	37290867	tasha
chr21	37297345	37312649	tasha
chr21	40128680	40150356	tasha
chr21	40162046	40185759	tasha
chr21	46099872	46113149	tasha
chr22	0	121253	tasha
chr22	4009363	4028161	tasha
chr22	4090844	4105498	tasha
chr22	11531549	11556927	tasha
chr22	11910835	11934275	tasha
chr22	12124671	12146756	tasha
chr22	13640694	13662660	tasha
chr22	17747861	17785376	tasha
chr22	17922851	17947365	tasha
chr22	18103399	18135496	tasha
chr22	18438275	18471545	tasha
chr22	19317798	19327791	tasha
chr22	22755102	22788153	tasha
chr22	27334261	27347510	tasha
chr22	34959902	34982325	tasha
chr22	35608295	35627389	tasha
chr22	36127710	36145627	tasha
chr22	36917715	36940828	tasha
chr22	37119901	37139721	tasha
chr22	38200883	38215476	tasha
chr22	38531329	38564022	tasha
chr22	39749900	39777048	tasha
chr22	39867367	39891703	tasha
chr22	40443062	40460294	tasha
chr22	41282403	41311959	tasha
chr22	43323741	43336659	tasha
chr22	43591666	43609808	tasha
chr22	46228073	46240827	tasha
chr22	50042339	50065188	tasha
chr22	51727975	51745133	tasha
chr22	52962916	52988057	tasha
chr22	53522031	53555804	tasha
chr22	54834209	54845372	tasha
chr23	2758648	2779667	tasha
chr23	11066676	11085602	tasha
chr23	15077508	15094065	tasha
chr23	15101708	15153926	tasha
chr23	15366100	15398527	tasha
chr23	15401801	15472361	tasha
chr23	33690442	33714940	tasha
chr23	34272614	34283516	tasha
chr23	34293245	34311400	tasha
chr23	41893176	41911132	tasha
chr23	44955046	44965501	tasha
chr24	10444	87153	tasha
chr24	8914933	8928292	tasha
chr24	12763441	12776661	tasha
chr24	19060310	19130501	tasha
chr24	19136870	19155856	tasha
chr24	24196565	24206540	tasha
chr24	24258244	24267712	tasha
chr24	32409744	32485154	tasha
chr24	32486501	32503156	tasha
chr24	34438034	34450372	tasha
chr24	40043959	40056617	tasha
chr25	0	50278	tasha
chr25	93451	238068	tasha
chr25	435019	466642	tasha
chr25	5630150	5648699	tasha
chr25	11124541	11142963	tasha
chr25	15756921	15772378	tasha
chr25	16213243	16236893	tasha
chr25	19704395	19843469	tasha
chr25	19856704	19888412	tasha
chr25	20022858	20051043	tasha
chr25	20108490	20190387	tasha
chr25	22987859	23005754	tasha
chr25	23147693	23179081	tasha
chr25	25763600	25775777	tasha
chr25	28201826	28221396	tasha
chr25	33358992	33376487	tasha
chr25	33415514	33430410	tasha
chr25	38185315	38213361	tasha
chr25	38228989	38239834	tasha
chr25	38311737	38327006	tasha
chr25	38337549	38356862	tasha
chr25	45538301	45601568	tasha
chr25	45617800	45634415	tasha
chr25	50467891	50487091	tasha
chr25	50534393	50745244	tasha
chr25	51861829	51891502	tasha
chr26	1198907	1207396	tasha
chr26	1251025	1280507	tasha
chr26	1281643	1290197	tasha
chr26	1328694	1342740	tasha
chr26	1375504	1389462	tasha
chr26	3488159	3530442	tasha
chr26	9582537	9589795	tasha
chr26	16889562	16922207	tasha
chr26	18747222	18754887	tasha
chr26	18779135	18871848	tasha
chr26	24198726	24220721	tasha
chr26	24894313	25090356	tasha
chr26	25105121	25248923	tasha
chr26	25253582	25504632	tasha
chr26	25506588	25514899	tasha
chr26	25518336	25551383	tasha
chr26	25552641	25628569	tasha
chr26	25630326	25844879	tasha
chr26	25900722	25929517	tasha
chr26	25934104	26075770	tasha
chr26	26078073	26141701	tasha
chr26	26463297	26486566	tasha
chr26	26500061	26637661	tasha
chr26	26669341	26675598	tasha
chr26	26677178	26710812	tasha
chr26	27907292	27924360	tasha
chr26	28764066	28797735	tasha
chr26	28859161	28870060	tasha
chr26	28899460	28918900	tasha
chr26	30450061	30456960	tasha
chr26	31189763	31245260	tasha
chr26	31253534	31273657	tasha
chr27	11056447	11085613	tasha
chr27	11093454	11219292	tasha
chr27	11514358	11537193	tasha
chr27	13883408	13908497	tasha
chr27	14386538	14407704	tasha
chr27	14952886	14974024	tasha
chr27	16526952	16547644	tasha
chr27	16687833	16714400	tasha
chr27	17017029	17060780	tasha
chr27	19122269	19134348	tasha
chr27	20177296	20195139	tasha
chr27	20279021	20294950	tasha
chr27	20305763	20335389	tasha
chr27	20359105	20426568	tasha
chr27	20479781	20491554	tasha
chr27	20534956	20578281	tasha
chr27	20589188	20612898	tasha
chr27	20646223	20670334	tasha
chr27	20858287	20877099	tasha
chr27	31525798	31561459	tasha
chr27	33260631	33270312	tasha
chr27	33281929	33293039	tasha
chr27	38529665	38552652	tasha
chr27	39739258	39808084	tasha
chr27	40215751	40250731	tasha
chr27	40282357	40306947	tasha
chr27	40308711	40338738	tasha
chr27	43639204	43644371	tasha
chr27	43656857	43662212	tasha
chr27	44022658	44031892	tasha
chr27	45685180	45693709	tasha
chr27	45758748	45768067	tasha
chr27	45979219	46008113	tasha
chr27	46151228	46204273	tasha
chr27	46210332	46232642	tasha
chr28	266357	289458	tasha
chr28	12022573	12047709	tasha
chr28	12208918	12225708	tasha
chr28	13271249	13284072	tasha
chr28	32296934	32305206	tasha
chr28	32306953	32330904	tasha
chr29	972558	991790	tasha
chr29	13385307	13393535	tasha
chr29	14119013	14138101	tasha
chr29	14353103	14369995	tasha
chr29	14907911	14925607	tasha
chr29	17431395	17458785	tasha
chr29	20397537	20432141	tasha
chr29	23543308	23558957	tasha
chr29	24450229	24463452	tasha
chr29	25605349	25639282	tasha
chr29	26532787	26546629	tasha
chr29	27508428	27526478	tasha
chr29	28930742	28949406	tasha
chr29	31555820	31572163	tasha
chr29	38035613	38051080	tasha
chr29	40837010	40893792	tasha
chr3	0	512356	tasha
chr3	524740	761558	tasha
chr3	763335	1107444	tasha
chr3	1136403	1476727	tasha
chr3	1484154	1546148	tasha
chr3	7332589	7350055	tasha
chr3	8287949	8327642	tasha
chr3	10018937	10035900	tasha
chr3	10569984	10584862	tasha
chr3	10647595	10662327	tasha
chr3	10895381	10928603	tasha
chr3	11079728	11101423	tasha
chr3	12336747	12351248	tasha
chr3	13297894	13324454	tasha
chr3	18004723	18018999	tasha
chr3	18284386	18312028	tasha
chr3	18826579	18845979	tasha
chr3	20208538	20234097	tasha
chr3	21974885	21995941	tasha
chr3	32973402	33071287	tasha
chr3	33094661	33112965	tasha
chr3	33134179	33254455	tasha
chr3	33268323	33297083	tasha
chr3	33304927	33393790	tasha
chr3	33400023	33495461	tasha
chr3	33987753	34040319	tasha
chr3	34044562	34080269	tasha
chr3	34089094	34337588	tasha
chr3	35338889	35360797	tasha
chr3	38385947	38397079	tasha
chr3	47355396	47369128	tasha
chr3	48980873	48997287	tasha
chr3	52908790	52922949	tasha
chr3	61349580	61358380	tasha
chr3	61380812	61391459	tasha
chr3	68462047	68475442	tasha
chr3	70237109	70251054	tasha
chr3	71134312	71166549	tasha
chr3	80060164	80077182	tasha
chr3	81430084	81465792	tasha
chr3	85290347	85316253	tasha
chr30	306995	378129	tasha
chr30	439057	485997	tasha
chr30	561228	589751	tasha
chr30	3854436	3869748	tasha
chr30	6281057	6292065	tasha
chr30	15931515	15955679	tasha
chr30	18930907	18941937	tasha
chr30	21409339	21481296	tasha
chr31	0	71484	tasha
chr31	2834496	2847432	tasha
chr31	3753896	3771114	tasha
chr31	3846750	3862182	tasha
chr31	4304447	4325752	tasha
chr31	5409411	5454196	tasha
chr31	6801107	6820215	tasha
chr31	7512801	7525486	tasha
chr31	10078642	10097808	tasha
chr31	11687109	11728220	tasha
chr31	15091785	15122006	tasha
chr31	16861506	16875378	tasha
chr31	25701660	25715493	tasha
chr31	25718133	25735896	tasha
chr31	30423049	30434513	tasha
chr31	32954667	32961694	tasha
chr31	37173040	37184350	tasha
chr31	37455551	37476244	tasha
chr32	3321790	3383991	tasha
chr32	3466406	3483171	tasha
chr32	3489258	3591786	tasha
chr32	5900209	5914288	tasha
chr32	10600426	10621832	tasha
chr32	10887396	10912433	tasha
chr32	12990791	13012705	tasha
chr32	13017877	13030762	tasha
chr32	13320655	13341369	tasha
chr32	17167034	17184645	tasha
chr32	20524064	20537753	tasha
chr32	20668928	20682477	tasha
chr32	25297381	25313621	tasha
chr32	26270358	26290158	tasha
chr32	27843469	27867336	tasha
chr32	36968779	36983174	tasha
chr32	37095993	37120912	tasha
chr33	22160	32342	tasha
chr33	197587	298478	tasha
chr33	2432151	2446940	tasha
chr33	2448400	2496177	tasha
chr33	4285512	4310920	tasha
chr33	5327372	5353549	tasha
chr33	5449093	5475926	tasha
chr33	9134405	9156608	tasha
chr33	10573373	10604263	tasha
chr33	12642156	12652713	tasha
chr33	17060945	17067197	tasha
chr33	18243945	18284232	tasha
chr34	3430712	3641210	tasha
chr34	3703780	4203579	tasha
chr34	6019764	6041870	tasha
chr34	16612342	16669450	tasha
chr34	31604091	31632066	tasha
chr34	32237219	32298818	tasha
chr34	32857821	32886723	tasha
chr34	33021698	33048888	tasha
chr34	33060330	33252263	tasha
chr34	34132671	34152430	tasha
chr34	35575362	35586884	tasha
chr34	36370299	36384221	tasha
chr34	36486488	36494167	tasha
chr34	36594446	36619141	tasha
chr34	38896102	38923312	tasha
chr35	0	74041	tasha
chr35	4141576	4192146	tasha
chr35	17461542	17478084	tasha
chr35	20720493	20730678	tasha
chr35	20894996	20911669	tasha
chr35	23848553	23857732	tasha
chr35	23862431	23870910	tasha
chr35	23974955	23987906	tasha
chr35	24027296	24036325	tasha
chr35	24322125	24332884	tasha
chr35	24352548	24362994	tasha
chr35	24398874	24415221	tasha
chr35	24900048	24907379	tasha
chr36	0	30605	tasha
chr36	879226	905380	tasha
chr36	1027425	1056767	tasha
chr36	1418323	1437292	tasha
chr36	1573875	1579076	tasha
chr36	1580342	1587962	tasha
chr36	10470103	10482282	tasha
chr36	10553342	10584612	tasha
chr36	10701840	10722804	tasha
chr36	21631251	21642808	tasha
chr36	22987500	23001055	tasha
chr37	78539	415575	tasha
chr37	478450	1128932	tasha
chr37	4671971	4705351	tasha
chr37	5828051	5841496	tasha
chr37	7953842	7965721	tasha
chr37	15699912	15733846	tasha
chr37	17767577	17782854	tasha
chr37	19200319	19212743	tasha
chr37	19599087	19613717	tasha
chr38	3675535	3722453	tasha
chr38	5331733	5341386	tasha
chr38	7190317	7204972	tasha
chr38	9562930	9583184	tasha
chr38	14421456	14434235	tasha
chr38	21139474	21159293	tasha
chr38	23220697	23232029	tasha
chr38	23353626	23401346	tasha
chr38	23409489	23438426	tasha
chr38	23478196	23491929	tasha
chr38	23929233	23973277	tasha
chr4	30593	81543	tasha
chr4	7052284	7064852	tasha
chr4	11615291	11643477	tasha
chr4	13871776	13890273	tasha
chr4	16255549	16280949	tasha
chr4	16284143	16303438	tasha
chr4	26395122	26404379	tasha
chr4	31233702	31246624	tasha
chr4	31811080	31826708	tasha
chr4	35103295	35224726	tasha
chr4	46914927	46942015	tasha
chr4	47828912	47852759	tasha
chr4	49196169	49226097	tasha
chr4	49571210	49589102	tasha
chr4	54535402	54548591	tasha
chr4	57992178	58044221	tasha
chr4	58226473	58235232	tasha
chr4	62801795	62812902	tasha
chr4	63668477	63681933	tasha
chr4	72107046	72132659	tasha
chr4	72145056	72160393	tasha
chr4	72179640	72191703	tasha
chr4	76412927	76431298	tasha
chr4	77445455	77474786	tasha
chr4	84741683	84755535	tasha
chr4	87843938	87874245	tasha
chr5	0	93790	tasha
chr5	110856	191574	tasha
chr5	8681523	8702109	tasha
chr5	8793131	8804431	tasha
chr5	8864418	8875749	tasha
chr5	10103191	10118944	tasha
chr5	10494024	10538058	tasha
chr5	10551396	10568937	tasha
chr5	10679432	10709226	tasha
chr5	20432787	20452561	tasha
chr5	25510865	25540052	tasha
chr5	27092510	27103354	tasha
chr5	30183329	30299043	tasha
chr5	34832763	34844200	tasha
chr5	34850354	34860261	tasha
chr5	34887390	34897337	tasha
chr5	34934760	34944118	tasha
chr5	34949805	34973666	tasha
chr5	42057138	42073361	tasha
chr5	43015969	43063678	tasha
chr5	43150408	43178539	tasha
chr5	73886067	73906182	tasha
chr5	85509799	85526685	tasha
chr6	1940673	2001397	tasha
chr6	11436172	11487756	tasha
chr6	11979762	11988984	tasha
chr6	13679550	13687693	tasha
chr6	18164802	18210624	tasha
chr6	18467598	18487079	tasha
chr6	22680133	22721708	tasha
chr6	41705228	41766773	tasha
chr6	41778457	41834501	tasha
chr6	43449229	43519586	tasha
chr6	43741405	43802844	tasha
chr6	45836479	45905550	tasha
chr6	45907489	45927847	tasha
chr6	47899865	47921490	tasha
chr6	47974733	49834822	tasha
chr6	49837219	49904416	tasha
chr6	49952326	49984207	tasha
chr6	51073989	51089455	tasha
chr6	54508329	54524324	tasha
chr6	56017684	56035833	tasha
chr6	64840318	64874369	tasha
chr6	68133151	68154377	tasha
chr6	68945176	68963391	tasha
chr6	74771704	74784763	tasha
chr6	75543943	75602468	tasha
chr6	75761888	75786134	tasha
chr6	80167241	80197529	tasha
chr7	8215946	8234557	tasha
chr7	13117457	13133376	tasha
chr7	19509478	19535340	tasha
chr7	23792593	23806433	tasha
chr7	24398873	24415713	tasha
chr7	26698043	26729018	tasha
chr7	27272770	27283898	tasha
chr7	31062733	31070690	tasha
chr7	32224609	32245747	tasha
chr7	33530922	33545832	tasha
chr7	40227880	40249530	tasha
chr7	40261254	40276314	tasha
chr7	40351362	40364852	tasha
chr7	45983574	45995586	tasha
chr7	46018514	46027066	tasha
chr7	46065503	46080914	tasha
chr7	46486008	46507125	tasha
chr7	49424283	49439193	tasha
chr7	49541008	49582488	tasha
chr7	49768354	49799850	tasha
chr7	54031703	54044305	tasha
chr7	58467685	58509120	tasha
chr7	68050871	68074647	tasha
chr7	70148066	70163169	tasha
chr7	73583091	73593685	tasha
chr7	79936525	79955070	tasha
chr7	80277093	80331388	tasha
chr7	80333726	80379613	tasha
chr7	80383603	80419774	tasha
chr8	59783	90123	tasha
chr8	98388	117802	tasha
chr8	723875	751685	tasha
chr8	833861	873568	tasha
chr8	2280648	2342910	tasha
chr8	2346016	2377040	tasha
chr8	5131052	5146501	tasha
chr8	5208446	5284391	tasha
chr8	6280838	6299101	tasha
chr8	6307976	6329111	tasha
chr8	7340494	7364585	tasha
chr8	7562218	7586537	tasha
chr8	8758609	8771051	tasha
chr8	8877387	8898129	tasha
chr8	9133930	9157586	tasha
chr8	13216260	13239484	tasha
chr8	17671239	17687920	tasha
chr8	17702370	17720623	tasha
chr8	18067643	18092906	tasha
chr8	18108441	18137633	tasha
chr8	18906399	18915420	tasha
chr8	19478506	19493590	tasha
chr8	19873568	19900199	tasha
chr8	20461414	20497840	tasha
chr8	25090718	25111017	tasha
chr8	25426287	25444989	tasha
chr8	43640393	43665830	tasha
chr8	43781870	43846792	tasha
chr8	51264393	51283616	tasha
chr8	54626614	54670915	tasha
chr8	54690155	54708824	tasha
chr8	68663879	68678973	tasha
chr8	68709686	68726041	tasha
chr8	72380593	72394029	tasha
chr8	72519012	72566322	tasha
chr8	72569884	72577109	tasha
chr8	72578492	72703879	tasha
chr8	72706516	72733197	tasha
chr8	72774850	72803575	tasha
chr8	72874264	72932484	tasha
chr8	72938609	72969358	tasha
chr8	72970563	73036421	tasha
chr8	73044269	73393919	tasha
chr8	73418366	73445814	tasha
chr8	73450513	73549338	tasha
chr9	8037294	8066881	tasha
chr9	8080939	9219712	tasha
chr9	9849349	9919393	tasha
chr9	9969743	9987296	tasha
chr9	9994987	10026784	tasha
chr9	11310873	11333644	tasha
chr9	11381209	11404044	tasha
chr9	13442604	13451968	tasha
chr9	19232383	19248527	tasha
chr9	19292155	19321468	tasha
chr9	19325446	19354005	tasha
chr9	19617381	19627377	tasha
chr9	20800615	20806482	tasha
chr9	20954628	20987967	tasha
chr9	21097887	21112052	tasha
chr9	27726054	27740538	tasha
chr9	28053323	28079105	tasha
chr9	28261042	28274253	tasha
chr9	29263497	29279095	tasha
chr9	30079320	30094122	tasha
chr9	30795055	30814280	tasha
chr9	46458034	46482562	tasha
chr9	46926351	46970214	tasha
chr9	48044781	48066196	tasha
chr9	55085356	55091692	tasha
chr9	59227394	59240172	tasha
chr9	60238830	60280087	tasha
chrX	2843828	2853198	tasha
chrX	2860144	2870605	tasha
chrX	11787656	11796834	tasha
chrX	11857334	11873618	tasha
chrX	14331065	14394525	tasha
chrX	14516903	14539148	tasha
chrX	14546300	14558600	tasha
chrX	18328546	18343010	tasha
chrX	19489950	19543102	tasha
chrX	19548400	19580706	tasha
chrX	27946019	27952108	tasha
chrX	30266055	30286526	tasha
chrX	32255003	32273999	tasha
chrX	35969296	35995319	tasha
chrX	36151985	36231508	tasha
chrX	36232890	36266765	tasha
chrX	36306266	36387698	tasha
chrX	36393912	36406315	tasha
chrX	37762718	37885922	tasha
chrX	38065410	38257510	tasha
chrX	38261930	38314276	tasha
chrX	39066567	39222310	tasha
chrX	39224024	39299873	tasha
chrX	39688589	39921425	tasha
chrX	40511343	40549916	tasha
chrX	44224681	44252458	tasha
chrX	44996788	45052193	tasha
chrX	46303402	46314761	tasha
chrX	46447521	46460384	tasha
chrX	46732490	46825056	tasha
chrX	47112425	47121748	tasha
chrX	47586590	47689814	tasha
chrX	47712860	47732635	tasha
chrX	48069276	48161656	tasha
chrX	48523753	48532864	tasha
chrX	48776541	48824521	tasha
chrX	49214048	49255865	tasha
chrX	50539169	50558747	tasha
chrX	50565517	50717595	tasha
chrX	51402631	51417072	tasha
chrX	53259412	53301900	tasha
chrX	53510460	53615382	tasha
chrX	56969235	56984350	tasha
chrX	57765011	57791191	tasha
chrX	57811196	57829581	tasha
chrX	58455684	58469359	tasha
chrX	59662563	59681268	tasha
chrX	61746593	61768021	tasha
chrX	62272528	62297143	tasha
chrX	62433660	62464627	tasha
chrX	62678017	62731288	tasha
chrX	62744709	62794660	tasha
chrX	63654317	63693695	tasha
chrX	64112278	64125564	tasha
chrX	64866145	64879592	tasha
chrX	65812073	65847183	tasha
chrX	66033194	66062513	tasha
chrX	74290925	74302999	tasha
chrX	74661030	74684059	tasha
chrX	75463850	75486342	tasha
chrX	76074132	76097716	tasha
chrX	78846084	78864441	tasha
chrX	83449272	83473289	tasha
chrX	83495805	83539170	tasha
chrX	83595197	83617644	tasha
chrX	85605065	85645671	tasha
chrX	85913967	85964414	tasha
chrX	88546403	88555655	tasha
chrX	90967317	90984669	tasha
chrX	91652048	91718066	tasha
chrX	91765543	91775011	tasha
chrX	91939961	92006189	tasha
chrX	92095486	92126186	tasha
chrX	92995009	93030715	tasha
chrX	96382732	96388187	tasha
chrX	96764800	96791790	tasha
chrX	98571184	98596994	tasha
chrX	100535131	100542436	tasha
chrX	100562692	100583815	tasha
chrX	103409148	103629825	tasha
chrX	105255839	105273109	tasha
chrX	105361408	105427853	tasha
chrX	106016653	106036405	tasha
chrX	106252791	106426294	tasha
chrX	106429834	106448754	tasha
chrX	107423536	107571309	tasha
chrX	107669761	107721919	tasha
chrX	108499760	108579609	tasha
chr1	695401	701802	sandy
chr1	812010	820965	sandy
chr1	1326769	1337842	sandy
chr1	1670384	1679251	sandy
chr1	1907776	1920596	sandy
chr1	2751714	2756970	sandy
chr1	2811401	2818207	sandy
chr1	3486776	3501364	sandy
chr1	3533757	3545756	sandy
chr1	3547927	3558357	sandy
chr1	3572591	3581748	sandy
chr1	4487767	4509331	sandy
chr1	8210217	8233641	sandy
chr1	11321923	11335852	sandy
chr1	12470550	12491086	sandy
chr1	13251052	13263134	sandy
chr1	13699504	13711002	sandy
chr1	13908342	13917028	sandy
chr1	15836388	15849700	sandy
chr1	19287291	19301928	sandy
chr1	19723100	19742539	sandy
chr1	20576472	20585541	sandy
chr1	22434541	22446580	sandy
chr1	22680437	22691818	sandy
chr1	24343236	24366864	sandy
chr1	25624555	25728576	sandy
chr1	25732846	25784839	sandy
chr1	27507608	27521612	sandy
chr1	27682339	27693996	sandy
chr1	27703122	27713724	sandy
chr1	29906098	29921169	sandy
chr1	30164522	30175451	sandy
chr1	30373325	30395023	sandy
chr1	30523540	30537818	sandy
chr1	34787355	34816694	sandy
chr1	38061976	38080831	sandy
chr1	47057809	47067437	sandy
chr1	47507187	47517159	sandy
chr1	48718165	48741772	sandy
chr1	49743996	49753205	sandy
chr1	49756072	49763810	sandy
chr1	50180871	50195679	sandy
chr1	54623884	54636317	sandy
chr1	55061520	55067818	sandy
chr1	55504681	55511226	sandy
chr1	55581763	55590559	sandy
chr1	60918802	60955710	sandy
chr1	61321445	61342247	sandy
chr1	62578067	62596925	sandy
chr1	62615253	62628819	sandy
chr1	69590676	69720384	sandy
chr1	69817166	69836542	sandy
chr1	71255636	71263029	sandy
chr1	71392082	71407104	sandy
chr1	72233393	72251512	sandy
chr1	72289749	72319156	sandy
chr1	73710310	73726880	sandy
chr1	74482719	74499326	sandy
chr1	74546820	74557061	sandy
chr1	74658684	74667729	sandy
chr1	75095656	75107355	sandy
chr1	75114211	75144519	sandy
chr1	75146381	75206864	sandy
chr1	75209102	75232874	sandy
chr1	75238486	75272903	sandy
chr1	77036691	77046929	sandy
chr1	77408740	77461831	sandy
chr1	77470300	77495709	sandy
chr1	77664074	77674441	sandy
chr1	77735373	77742683	sandy
chr1	77898910	77909743	sandy
chr1	78514334	78524835	sandy
chr1	78540981	78569842	sandy
chr1	78724428	78743153	sandy
chr1	78767891	78783796	sandy
chr1	80303945	80312043	sandy
chr1	80354463	80370642	sandy
chr1	82256677	82268105	sandy
chr1	84825938	84841459	sandy
chr1	90520664	90539006	sandy
chr1	91714743	91760092	sandy
chr1	93979988	93987078	sandy
chr1	95881920	95889142	sandy
chr1	96753730	96767933	sandy
chr1	96866030	96871016	sandy
chr1	97048858	97057261	sandy
chr1	97418665	97432474	sandy
chr1	97851656	97891636	sandy
chr1	97920103	97960024	sandy
chr1	98219423	98227564	sandy
chr1	98659753	98668366	sandy
chr1	99473108	99506800	sandy
chr1	99508419	99524984	sandy
chr1	99612317	99625741	sandy
chr1	99646389	99663572	sandy
chr1	100604803	100631116	sandy
chr1	100656984	100681379	sandy
chr1	101016995	101034132	sandy
chr1	101049236	101070349	sandy
chr1	101462151	101493609	sandy
chr1	101498975	101533391	sandy
chr1	101981937	101989572	sandy
chr1	102636566	102647359	sandy
chr1	102951019	102962237	sandy
chr1	103179907	103186123	sandy
chr1	104084268	104271782	sandy
chr1	104277173	104498047	sandy
chr1	104507582	104548863	sandy
chr1	104567935	104618411	sandy
chr1	105077311	105101381	sandy
chr1	106051055	106066206	sandy
chr1	108041546	108116421	sandy
chr1	111793669	111804306	sandy
chr1	111825040	111841808	sandy
chr1	111848181	111910559	sandy
chr1	111915881	111952335	sandy
chr1	112558286	112568525	sandy
chr1	112583564	112598086	sandy
chr1	112607468	112672019	sandy
chr1	113013555	113024422	sandy
chr1	113046106	113066687	sandy
chr1	114438300	114450986	sandy
chr1	114487898	114494251	sandy
chr1	118039871	118047209	sandy
chr1	120152964	120160308	sandy
chr1	121990043	122002948	sandy
chr10	0	122270	sandy
chr10	132544	177661	sandy
chr10	198717	291575	sandy
chr10	1881520	1887499	sandy
chr10	5265827	5302063	sandy
chr10	7797910	7807609	sandy
chr10	9419885	9435712	sandy
chr10	16324077	16465339	sandy
chr10	16478539	16543331	sandy
chr10	16569393	16623186	sandy
chr10	16643410	16717689	sandy
chr10	16725918	16808104	sandy
chr10	16833340	16948095	sandy
chr10	16962570	17044069	sandy
chr10	17064946	17151180	sandy
chr10	17203877	17262171	sandy
chr10	18430477	18439495	sandy
chr10	19262295	19269652	sandy
chr10	19984977	19992116	sandy
chr10	20121806	20143864	sandy
chr10	20162884	20171206	sandy
chr10	20755704	20761696	sandy
chr10	22508107	22530963	sandy
chr10	23023043	23031448	sandy
chr10	23494000	23500994	sandy
chr10	23810360	23827615	sandy
chr10	26089104	26105683	sandy
chr10	26108894	26126922	sandy
chr10	26468294	26473934	sandy
chr10	26656712	26669289	sandy
chr10	26671685	26684423	sandy
chr10	26765182	26785158	sandy
chr10	26963965	26981872	sandy
chr10	27228150	27235810	sandy
chr10	30729448	30742078	sandy
chr10	31120147	31132426	sandy
chr10	31156753	31167628	sandy
chr10	33152528	33164507	sandy
chr10	33244440	33257581	sandy
chr10	34856510	34923730	sandy
chr10	35207326	35217539	sandy
chr10	35286540	35293128	sandy
chr10	38211784	38218037	sandy
chr10	39407940	39416301	sandy
chr10	39452937	39472675	sandy
chr10	39499171	39513209	sandy
chr10	40993022	41008959	sandy
chr10	41063286	41072609	sandy
chr10	42711108	42721409	sandy
chr10	43550346	43572107	sandy
chr10	44987017	44997111	sandy
chr10	46263797	46275533	sandy
chr10	48510658	48525109	sandy
chr10	48528681	48543210	sandy
chr10	49203034	49209924	sandy
chr10	49984183	49992603	sandy
chr10	51609840	51621958	sandy
chr10	52467162	52484468	sandy
chr10	53068520	53077527	sandy
chr10	60079245	60096519	sandy
chr10	60110660	60149617	sandy
chr10	60617294	60637389	sandy
chr10	60877074	60889115	sandy
chr10	61172719	61192965	sandy
chr10	61199530	61213621	sandy
chr10	61215683	61222701	sandy
chr10	61280260	61300440	sandy
chr10	66126096	66140235	sandy
chr10	67070180	67077472	sandy
chr10	67538197	67565435	sandy
chr10	69464188	69475964	sandy
chr10	70230095	70242531	sandy
chr10	70271666	70303238	sandy
chr11	0	229159	sandy
chr11	711619	758662	sandy
chr11	798506	946308	sandy
chr11	2465254	2478427	sandy
chr11	2490381	2499016	sandy
chr11	2819362	2834915	sandy
chr11	7769640	7787173	sandy
chr11	8482964	8568929	sandy
chr11	9100319	9157158	sandy
chr11	9159290	9285395	sandy
chr11	9288654	9539803	sandy
chr11	9551698	10018537	sandy
chr11	10036476	10241734	sandy
chr11	11049580	11087521	sandy
chr11	11539845	11571831	sandy
chr11	12559098	12576492	sandy
chr11	12578736	12592948	sandy
chr11	12612508	12627857	sandy
chr11	13065816	13083235	sandy
chr11	13401209	13416823	sandy
chr11	13438456	13457325	sandy
chr11	19649517	19657229	sandy
chr11	19881057	19886918	sandy
chr11	19891149	19903883	sandy
chr11	20906354	20917502	sandy
chr11	21029353	21038216	sandy
chr11	21237338	21251551	sandy
chr11	21260273	21268231	sandy
chr11	22499330	22514295	sandy
chr11	22515904	22527809	sandy
chr11	22547169	22556105	sandy
chr11	22616203	22623233	sandy
chr11	22977940	22988819	sandy
chr11	23047713	23066511	sandy
chr11	23078829	23091095	sandy
chr11	23101892	23115042	sandy
chr11	23273357	23279803	sandy
chr11	23281592	23292891	sandy
chr11	26177166	26233154	sandy
chr11	26521396	26579381	sandy
chr11	26633870	26660738	sandy
chr11	26764000	26777388	sandy
chr11	26800967	26817784	sandy
chr11	27940047	27956019	sandy
chr11	28237973	28258359	sandy
chr11	29673560	29695580	sandy
chr11	29699628	29720277	sandy
chr11	29733730	29748272	sandy
chr11	30426316	30441086	sandy
chr11	33513385	33525578	sandy
chr11	34169282	34183302	sandy
chr11	35584119	35593789	sandy
chr11	35834106	35857425	sandy
chr11	35938076	35945072	sandy
chr11	36038716	36050321	sandy
chr11	37631086	37647230	sandy
chr11	40151697	40203818	sandy
chr11	40210209	40225624	sandy
chr11	40264186	40273353	sandy
chr11	40298162	40313434	sandy
chr11	43666235	43697791	sandy
chr11	45720517	45733093	sandy
chr11	50098347	50104299	sandy
chr11	50744857	50757383	sandy
chr11	50804785	50813986	sandy
chr11	50830825	50883598	sandy
chr11	50892559	50902698	sandy
chr11	50909997	50950035	sandy
chr11	51876086	51928921	sandy
chr11	52663409	52671463	sandy
chr11	52684479	52692898	sandy
chr11	52725210	52736309	sandy
chr11	53439224	53449683	sandy
chr11	53720097	53730436	sandy
chr11	54331881	54348861	sandy
chr11	54480210	54495164	sandy
chr11	60086726	60103026	sandy
chr11	60243914	60257615	sandy
chr11	60299615	60308577	sandy
chr11	62132809	62148690	sandy
chr11	62511670	62522985	sandy
chr11	62597613	62605947	sandy
chr11	64807597	64817968	sandy
chr11	64865641	64883660	sandy
chr11	66996055	67014833	sandy
chr11	67416571	67428811	sandy
chr11	68929078	68939875	sandy
chr11	69826983	69837284	sandy
chr11	73759952	73766411	sandy
chr11	73769343	73777607	sandy
chr11	73785207	73793322	sandy
chr11	73855871	73935027	sandy
chr12	978746	989157	sandy
chr12	1077856	1102632	sandy
chr12	1542693	1551147	sandy
chr12	1553387	1568794	sandy
chr12	2292166	2310597	sandy
chr12	2346440	2379497	sandy
chr12	2597985	2604374	sandy
chr12	3947229	3956047	sandy
chr12	4356330	4363782	sandy
chr12	4484172	4492433	sandy
chr12	5686571	5693000	sandy
chr12	7234416	7243211	sandy
chr12	8224745	8235644	sandy
chr12	8320208	8334625	sandy
chr12	8823203	8836780	sandy
chr12	8855905	8870993	sandy
chr12	8947374	8956580	sandy
chr12	9166273	9177207	sandy
chr12	9329027	9343103	sandy
chr12	9389167	9401464	sandy
chr12	9651343	9660839	sandy
chr12	9914017	9921931	sandy
chr12	12074073	12081631	sandy
chr12	13864515	13874358	sandy
chr12	14537917	14551079	sandy
chr12	15899417	15907323	sandy
chr12	19262314	19289246	sandy
chr12	19850558	19863365	sandy
chr12	19882671	19890048	sandy
chr12	20293780	20303895	sandy
chr12	32458541	32475774	sandy
chr12	45263792	45275131	sandy
chr12	45885092	45905379	sandy
chr12	47697585	47708571	sandy
chr12	54237990	54271945	sandy
chr12	62946256	62962927	sandy
chr12	72242019	72258035	sandy
chr12	72739199	72748367	sandy
chr12	72789315	72798126	sandy
chr13	0	172295	sandy
chr13	4223471	4237812	sandy
chr13	6161275	6173082	sandy
chr13	6536422	6549082	sandy
chr13	6605532	6625997	sandy
chr13	8228947	8239207	sandy
chr13	15503341	15526042	sandy
chr13	15885286	15894831	sandy
chr13	16251306	16265160	sandy
chr13	18319610	18331278	sandy
chr13	27037253	27047935	sandy
chr13	28094821	28106926	sandy
chr13	28122217	28139901	sandy
chr13	28142183	28151396	sandy
chr13	28237754	28249413	sandy
chr13	28933180	28943692	sandy
chr13	29779609	29793232	sandy
chr13	29830793	29840869	sandy
chr13	31333559	31344592	sandy
chr13	31560278	31575643	sandy
chr13	31615427	31629609	sandy
chr13	31929486	31944918	sandy
chr13	32213541	32221607	sandy
chr13	33703991	33711363	sandy
chr13	34601111	34613546	sandy
chr13	34696904	34704630	sandy
chr13	34734204	34741532	sandy
chr13	34932977	34943502	sandy
chr13	34944597	34955796	sandy
chr13	35474756	35481525	sandy
chr13	36079462	36089011	sandy
chr13	36095790	36106729	sandy
chr13	37169566	37184054	sandy
chr13	37200501	37213316	sandy
chr13	37216778	37224758	sandy
chr13	37561820	37570188	sandy
chr13	37715700	37723101	sandy
chr13	37758748	37771546	sandy
chr13	38605166	38647404	sandy
chr13	40618703	40643777	sandy
chr13	41064854	41118934	sandy
chr13	59330058	59366578	sandy
chr13	59374708	59416728	sandy
chr13	59429849	59481878	sandy
chr13	59484745	59500826	sandy
chr13	59573221	59586326	sandy
chr13	59930963	59966253	sandy
chr13	59975444	60015806	sandy
chr13	63626060	63703682	sandy
chr13	63705977	63733378	sandy
chr14	0	64045	sandy
chr14	81089	119228	sandy
chr14	367228	375462	sandy
chr14	385615	420764	sandy
chr14	722466	744907	sandy
chr14	2082490	2235742	sandy
chr14	2257349	2346466	sandy
chr14	2349037	2568386	sandy
chr14	2714063	2723089	sandy
chr14	4355176	4366232	sandy
chr14	4519513	4530160	sandy
chr14	4729811	4739579	sandy
chr14	4750431	4758344	sandy
chr14	6150582	6162567	sandy
chr14	6334195	6343165	sandy
chr14	7552905	7573842	sandy
chr14	7585577	7596283	sandy
chr14	7762346	7775355	sandy
chr14	8019543	8027432	sandy
chr14	11367671	11435804	sandy
chr14	12699379	12709729	sandy
chr14	12829752	12843223	sandy
chr14	19599408	19615654	sandy
chr14	19683328	19692996	sandy
chr14	19797016	19816949	sandy
chr14	22097775	22117328	sandy
chr14	25980606	25997465	sandy
chr14	26183719	26192502	sandy
chr14	36100840	36115817	sandy
chr14	36204397	36217524	sandy
chr14	38605471	38616006	sandy
chr14	38875353	38894098	sandy
chr14	39012589	39022129	sandy
chr14	39899096	39922707	sandy
chr14	45611134	45618087	sandy
chr14	48075987	48084739	sandy
chr14	48088036	48097673	sandy
chr14	51657796	51667275	sandy
chr14	52423819	52430465	sandy
chr14	53064247	53084886	sandy
chr14	53127692	53144830	sandy
chr14	53890796	53902588	sandy
chr14	58222623	58273898	sandy
chr14	58353425	58376663	sandy
chr14	60279014	60293812	sandy
chr14	60756343	60773020	sandy
chr14	60789506	60803757	sandy
chr14	60859398	60878669	sandy
chr15	0	244989	sandy
chr15	2935175	2941565	sandy
chr15	3180599	3200462	sandy
chr15	3377636	3399230	sandy
chr15	7179158	7189361	sandy
chr15	8507049	8570222	sandy
chr15	8572417	8612843	sandy
chr15	10950951	10960845	sandy
chr15	12940944	12964996	sandy
chr15	12987312	12997771	sandy
chr15	13571688	13613517	sandy
chr15	13615706	13670947	sandy
chr15	13672966	13681030	sandy
chr15	13706690	13716021	sandy
chr15	15688634	15694033	sandy
chr15	16766688	16774441	sandy
chr15	17019187	17083715	sandy
chr15	17093164	17203255	sandy
chr15	17263464	17310405	sandy
chr15	17336984	17369803	sandy
chr15	18002557	18017481	sandy
chr15	26395049	26403593	sandy
chr15	36023505	36031727	sandy
chr15	38355837	38367411	sandy
chr15	41742211	41759151	sandy
chr15	42693320	42736809	sandy
chr15	44342719	44351142	sandy
chr15	49970926	49980149	sandy
chr15	51571909	51580178	sandy
chr15	52945941	52996176	sandy
chr15	53540768	53557055	sandy
chr15	58246480	58261276	sandy
chr15	64053647	64062227	sandy
chr15	64198163	64213699	sandy
chr16	0	157152	sandy
chr16	160197	236800	sandy
chr16	245317	279970	sandy
chr16	288597	332707	sandy
chr16	1165547	1172192	sandy
chr16	1175481	1192717	sandy
chr16	1206748	1226934	sandy
chr16	1237800	1269089	sandy
chr16	1271021	1670199	sandy
chr16	3572471	3582454	sandy
chr16	3702087	3734814	sandy
chr16	5688282	5701451	sandy
chr16	5882293	5889763	sandy
chr16	5891267	5917364	sandy
chr16	5924034	5935165	sandy
chr16	6391923	6472340	sandy
chr16	6622619	6630943	sandy
chr16	6938338	6947763	sandy
chr16	7002357	7011154	sandy
chr16	7248241	7279567	sandy
chr16	7696151	7708869	sandy
chr16	7888329	7900071	sandy
chr16	8498484	8514442	sandy
chr16	10061640	10121613	sandy
chr16	10246235	10346840	sandy
chr16	10348214	10480487	sandy
chr16	10483120	10656387	sandy
chr16	11461438	11610150	sandy
chr16	11611575	11636610	sandy
chr16	11837170	11893101	sandy
chr16	11915983	11982834	sandy
chr16	14185998	14210353	sandy
chr16	14249513	14261088	sandy
chr16	14266086	14277086	sandy
chr16	14295763	14303052	sandy
chr16	14345967	14360775	sandy
chr16	14737221	15049282	sandy
chr16	15561343	15570253	sandy
chr16	18557800	18567267	sandy
chr16	18895729	18903346	sandy
chr16	18906023	18916431	sandy
chr16	18929883	18938860	sandy
chr16	19155702	19163858	sandy
chr16	19868742	19878570	sandy
chr16	20050994	20061344	sandy
chr16	20713551	20720645	sandy
chr16	20821222	20827698	sandy
chr16	21078851	21086553	sandy
chr16	22076644	22106525	sandy
chr16	22224225	22285608	sandy
chr16	24249539	24261027	sandy
chr16	24895337	24901524	sandy
chr16	26997085	27019711	sandy
chr16	29735196	29756342	sandy
chr16	30442297	30453218	sandy
chr16	31154841	31172558	sandy
chr16	37057493	37064568	sandy
chr16	41002820	41061716	sandy
chr16	41710623	41719966	sandy
chr16	42424668	42498691	sandy
chr16	43574924	43593782	sandy
chr16	45287919	45292665	sandy
chr16	47415162	47424761	sandy
chr16	48388638	48432664	sandy
chr16	48531267	48539028	sandy
chr16	48643860	48653817	sandy
chr16	49321465	49331435	sandy
chr16	51796912	51907720	sandy
chr16	52095232	52124551	sandy
chr16	52639049	52652551	sandy
chr16	52704815	52742664	sandy
chr16	53578011	53608598	sandy
chr16	55087878	55228309	sandy
chr16	55231591	55806773	sandy
chr16	59868888	59892942	sandy
chr16	59896556	59917404	sandy
chr16	60113219	60124799	sandy
chr16	60567635	60577449	sandy
chr16	60587170	60595238	sandy
chr17	0	53364	sandy
chr17	1767375	1777416	sandy
chr17	3793746	3802801	sandy
chr17	3871775	3889930	sandy
chr17	4758219	4773426	sandy
chr17	4778343	4784463	sandy
chr17	4798770	4810905	sandy
chr17	5603354	5614907	sandy
chr17	7005992	7014710	sandy
chr17	7759311	7768127	sandy
chr17	8718705	8731538	sandy
chr17	8885045	8894351	sandy
chr17	10448145	10461474	sandy
chr17	13090390	13099587	sandy
chr17	14505705	14523528	sandy
chr17	14817934	14826684	sandy
chr17	15250546	15263640	sandy
chr17	15528116	15535874	sandy
chr17	15608870	15620010	sandy
chr17	15882743	15894788	sandy
chr17	15914469	15920048	sandy
chr17	16264512	16284292	sandy
chr17	16945776	16970447	sandy
chr17	17676713	17684728	sandy
chr17	17830497	17842124	sandy
chr17	17864423	17872542	sandy
chr17	17932240	17941449	sandy
chr17	18080269	18090718	sandy
chr17	18126840	18134358	sandy
chr17	18140545	18156443	sandy
chr17	19541422	19552551	sandy
chr17	20583133	20590188	sandy
chr17	21157297	21162286	sandy
chr17	21254585	21266414	sandy
chr17	21486121	21529713	sandy
chr17	21547407	21558892	sandy
chr17	21589472	21609402	sandy
chr17	21611818	21685463	sandy
chr17	21695249	21722799	sandy
chr17	22493399	22506513	sandy
chr17	23061597	23071716	sandy
chr17	23080179	23088478	sandy
chr17	23496261	23509402	sandy
chr17	23609627	23618656	sandy
chr17	23763512	23788760	sandy
chr17	23822693	23836889	sandy
chr17	24568733	24579036	sandy
chr17	24603567	24612737	sandy
chr17	24859554	24877443	sandy
chr17	24917127	24930085	sandy
chr17	24931354	24938042	sandy
chr17	28905917	28926012	sandy
chr17	28983996	29001564	sandy
chr17	29003693	29013488	sandy
chr17	29041911	29049162	sandy
chr17	29050973	29061248	sandy
chr17	29072340	29081318	sandy
chr17	29086546	29093712	sandy
chr17	29189263	29212216	sandy
chr17	29240199	29250562	sandy
chr17	29251856	29260816	sandy
chr17	31910862	31942329	sandy
chr17	32087198	32108287	sandy
chr17	32155165	32166178	sandy
chr17	34773151	34784076	sandy
chr17	34805949	34816975	sandy
chr17	37322739	37334390	sandy
chr17	37681898	37690963	sandy
chr17	37699790	37828948	sandy
chr17	39362937	39371540	sandy
chr17	39417775	39475903	sandy
chr17	39477617	39500017	sandy
chr17	39574159	39580799	sandy
chr17	44079162	44087211	sandy
chr17	44089607	44101576	sandy
chr17	45071315	45083436	sandy
chr17	48390692	48399151	sandy
chr17	49711381	49720648	sandy
chr17	50684412	50698135	sandy
chr17	50801125	50810973	sandy
chr17	50886673	50893443	sandy
chr17	51208284	51214863	sandy
chr17	51604689	51633663	sandy
chr17	53164398	53175985	sandy
chr17	55023594	55035265	sandy
chr17	55250181	55266351	sandy
chr17	55384481	55408138	sandy
chr17	56726123	56740494	sandy
chr17	56743975	56796215	sandy
chr17	56806192	56812483	sandy
chr17	57308947	57394550	sandy
chr17	57414446	57437871	sandy
chr17	57451904	57506686	sandy
chr17	58809532	58823212	sandy
chr17	58835378	58848690	sandy
chr17	61133560	61150671	sandy
chr17	61518419	61573260	sandy
chr17	61988926	62013910	sandy
chr17	63916240	63931800	sandy
chr17	63943326	63956169	sandy
chr17	63964637	64070866	sandy
chr17	64072307	64105749	sandy
chr17	64109785	64150677	sandy
chr17	64152149	64250934	sandy
chr18	0	25020	sandy
chr18	9026065	9037657	sandy
chr18	11255352	11270232	sandy
chr18	11307068	11326632	sandy
chr18	11357932	11388681	sandy
chr18	11427794	11452040	sandy
chr18	11501922	11527325	sandy
chr18	11566430	11580291	sandy
chr18	11640277	11648553	sandy
chr18	11662056	11674777	sandy
chr18	18116527	18125475	sandy
chr18	18138078	18147882	sandy
chr18	18358961	18456418	sandy
chr18	18459026	18492797	sandy
chr18	18505037	18566458	sandy
chr18	18575693	18617510	sandy
chr18	19578931	19618606	sandy
chr18	25003230	25112391	sandy
chr18	25117258	25224477	sandy
chr18	25238344	25248513	sandy
chr18	25347981	25356940	sandy
chr18	25375655	25387662	sandy
chr18	25514226	25536151	sandy
chr18	30890060	30902054	sandy
chr18	33468422	33476036	sandy
chr18	34098257	34111324	sandy
chr18	37268524	37453830	sandy
chr18	39236408	39259188	sandy
chr18	39261171	39322924	sandy
chr18	39581576	39626467	sandy
chr18	40071174	40095010	sandy
chr18	40254968	40327832	sandy
chr18	40361671	40627253	sandy
chr18	40630234	40859634	sandy
chr18	40967129	41003550	sandy
chr18	41026205	41066637	sandy
chr18	41069978	41092469	sandy
chr18	41113307	41280745	sandy
chr18	41290169	41328811	sandy
chr18	41330887	41378783	sandy
chr18	41386761	41414304	sandy
chr18	42305226	42311209	sandy
chr18	42732622	42740200	sandy
chr18	43410231	43421544	sandy
chr18	43996049	44003178	sandy
chr18	45264270	45279200	sandy
chr18	45400880	45415097	sandy
chr18	45445412	45458924	sandy
chr18	45650220	45657442	sandy
chr18	46127363	46134160	sandy
chr18	46179770	46189186	sandy
chr18	46786922	46793877	sandy
chr18	46831906	46839556	sandy
chr18	47099300	47108542	sandy
chr18	47486663	47496099	sandy
chr18	47553055	47559338	sandy
chr18	47739046	47748327	sandy
chr18	48029865	48037749	sandy
chr18	48061298	48070462	sandy
chr18	48072801	48092317	sandy
chr18	48143892	48165288	sandy
chr18	48923501	48931893	sandy
chr18	48997763	49079322	sandy
chr18	49969166	49983331	sandy
chr18	51334076	51340667	sandy
chr18	52428865	52435952	sandy
chr18	52893959	52904061	sandy
chr18	54007834	54021265	sandy
chr18	54045665	54054893	sandy
chr18	54227359	54247756	sandy
chr18	54249241	54275076	sandy
chr18	54279858	54293287	sandy
chr18	55430986	55444329	sandy
chr18	55616202	55649290	sandy
chr18	55655202	55811215	sandy
chr19	14516348	14541339	sandy
chr19	17897084	17915193	sandy
chr19	19599521	19622775	sandy
chr19	19695670	19798902	sandy
chr19	20018226	20049957	sandy
chr19	20133866	20155839	sandy
chr19	20158522	20255896	sandy
chr19	20268745	20389070	sandy
chr19	20390900	20658563	sandy
chr19	20662901	20864140	sandy
chr19	20908356	20924044	sandy
chr19	20972012	20987815	sandy
chr19	22232823	22287198	sandy
chr19	24358425	24367180	sandy
chr19	29762758	29771594	sandy
chr19	30009438	30016905	sandy
chr19	30031258	30041355	sandy
chr19	30195053	30201464	sandy
chr19	30540216	30547809	sandy
chr19	31701262	31723504	sandy
chr19	32231461	32244728	sandy
chr19	32549147	32557490	sandy
chr19	33733245	33752922	sandy
chr19	33761903	33779578	sandy
chr19	33787433	33806634	sandy
chr19	35257509	35271545	sandy
chr19	39910805	39923960	sandy
chr19	53840845	53860040	sandy
chr2	0	132298	sandy
chr2	3181530	3197232	sandy
chr2	4301892	4755899	sandy
chr2	4783593	5258109	sandy
chr2	11823964	11862045	sandy
chr2	12088276	12148838	sandy
chr2	12590790	12621425	sandy
chr2	12649389	12715016	sandy
chr2	13451191	13461535	sandy
chr2	15690458	15726312	sandy
chr2	16113776	16136708	sandy
chr2	16320552	16340599	sandy
chr2	16360738	16437044	sandy
chr2	16659984	16937834	sandy
chr2	18550855	18561092	sandy
chr2	18579176	18615074	sandy
chr2	18621062	18633540	sandy
chr2	18741194	18764179	sandy
chr2	21735502	21812815	sandy
chr2	23925106	23941257	sandy
chr2	24246735	24258616	sandy
chr2	30082088	30098492	sandy
chr2	30759271	30764499	sandy
chr2	32325507	32331030	sandy
chr2	32339360	32347118	sandy
chr2	32937182	32941718	sandy
chr2	34525100	34535650	sandy
chr2	34542998	34554416	sandy
chr2	34562383	34572562	sandy
chr2	34576801	34615897	sandy
chr2	34936401	34946768	sandy
chr2	34990785	35001533	sandy
chr2	35012267	35027351	sandy
chr2	35201316	35215584	sandy
chr2	36546879	36559438	sandy
chr2	37105005	37117757	sandy
chr2	37134665	37152168	sandy
chr2	37167798	37187500	sandy
chr2	37283297	37295982	sandy
chr2	37331844	37356992	sandy
chr2	37657286	37679333	sandy
chr2	38637116	38649429	sandy
chr2	39019330	39035966	sandy
chr2	39699974	39711439	sandy
chr2	39941972	39951583	sandy
chr2	43498883	43512138	sandy
chr2	45585525	45601763	sandy
chr2	45721624	45742933	sandy
chr2	45745758	45757540	sandy
chr2	46864666	46872083	sandy
chr2	46911881	46921668	sandy
chr2	46931994	46948510	sandy
chr2	46957130	46971431	sandy
chr2	50746879	50757795	sandy
chr2	52899708	52909045	sandy
chr2	56060538	56343459	sandy
chr2	56344815	56444412	sandy
chr2	57241204	57257365	sandy
chr2	57259655	57268308	sandy
chr2	57792014	57801627	sandy
chr2	57959503	57970086	sandy
chr2	64835793	64844725	sandy
chr2	65355567	65381420	sandy
chr2	65433492	65445694	sandy
chr2	67906829	67934207	sandy
chr2	68922476	68945051	sandy
chr2	68979262	68992326	sandy
chr2	69013172	69030900	sandy
chr2	69046641	69065223	sandy
chr2	69161837	69172462	sandy
chr2	69175361	69191044	sandy
chr2	69283505	69306417	sandy
chr2	69336227	69353248	sandy
chr2	69396328	69406777	sandy
chr2	69524845	69562867	sandy
chr2	69646716	69657071	sandy
chr2	69714372	69725887	sandy
chr2	69814500	69823377	sandy
chr2	69843296	69862008	sandy
chr2	69884554	69894344	sandy
chr2	71440363	71446450	sandy
chr2	71627526	71636182	sandy
chr2	72460213	72469645	sandy
chr2	72670994	72679412	sandy
chr2	72699535	72709789	sandy
chr2	75242022	75252140	sandy
chr2	75835641	75846350	sandy
chr2	77559103	77569829	sandy
chr2	78939827	78953468	sandy
chr2	82478455	82778445	sandy
chr2	83858649	83871670	sandy
chr2	83903793	83912679	sandy
chr2	84099613	84109548	sandy
chr20	290652	359185	sandy
chr20	1074407	1088007	sandy
chr20	1371973	1378814	sandy
chr20	2477825	2485589	sandy
chr20	2517855	2530707	sandy
chr20	2536083	2547179	sandy
chr20	3585538	3597597	sandy
chr20	3882932	3893786	sandy
chr20	4005287	4022064	sandy
chr20	4070487	4088808	sandy
chr20	4249690	4270443	sandy
chr20	4297803	4326291	sandy
chr20	5315256	5323272	sandy
chr20	5772670	5785694	sandy
chr20	6564583	6573362	sandy
chr20	7591822	7606298	sandy
chr20	7633633	7644325	sandy
chr20	7671077	7684021	sandy
chr20	7873191	7893755	sandy
chr20	7933757	8004753	sandy
chr20	9263101	9272892	sandy
chr20	10300660	10316331	sandy
chr20	10489825	10516960	sandy
chr20	12979317	12987041	sandy
chr20	12999190	13033117	sandy
chr20	13042163	13062361	sandy
chr20	13514503	13534607	sandy
chr20	14549322	14562279	sandy
chr20	18401655	18419370	sandy
chr20	18695024	18710986	sandy
chr20	20533819	20544257	sandy
chr20	20712002	20739050	sandy
chr20	21306624	21319825	sandy
chr20	21871420	21892425	sandy
chr20	22237032	22249725	sandy
chr20	23380636	23397158	sandy
chr20	25163257	25170247	sandy
chr20	25186443	25194566	sandy
chr20	26373845	26387365	sandy
chr20	30578341	30588276	sandy
chr20	30750678	30783013	sandy
chr20	30991853	31004975	sandy
chr20	35258695	35266184	sandy
chr20	35282747	35292399	sandy
chr20	35325869	35348610	sandy
chr20	35425360	35433433	sandy
chr20	35451509	35461681	sandy
chr20	35767733	35776712	sandy
chr20	36130674	36138190	sandy
chr20	36546760	36555169	sandy
chr20	36960823	36967387	sandy
chr20	37253276	37275125	sandy
chr20	37299915	37314517	sandy
chr20	37512298	37522513	sandy
chr20	37585416	37595712	sandy
chr20	37623394	37634494	sandy
chr20	37635683	37668556	sandy
chr20	37797790	37806205	sandy
chr20	37949939	37957138	sandy
chr20	37992485	38000317	sandy
chr20	39056667	39064630	sandy
chr20	39073039	39078675	sandy
chr20	39145215	39164688	sandy
chr20	39191264	39209651	sandy
chr20	39217254	39246514	sandy
chr20	39298039	39307577	sandy
chr20	39343251	39354409	sandy
chr20	40305127	40311894	sandy
chr20	40316211	40326367	sandy
chr20	40412488	40417188	sandy
chr20	40795671	40806632	sandy
chr20	41364390	41370932	sandy
chr20	42073408	42082580	sandy
chr20	44741611	44748843	sandy
chr20	44825958	44840039	sandy
chr20	46196821	46203784	sandy
chr20	46495828	46512228	sandy
chr20	46548164	46557941	sandy
chr20	46665088	46677263	sandy
chr20	46725263	46807173	sandy
chr20	47317571	47339341	sandy
chr20	47464702	47503771	sandy
chr20	47562635	47587761	sandy
chr20	47932836	47950416	sandy
chr20	48152902	48178801	sandy
chr20	52077300	52101260	sandy
chr20	52684108	52696772	sandy
chr20	53563403	53582117	sandy
chr20	53609857	53629728	sandy
chr20	54180532	54189579	sandy
chr20	54496395	54527017	sandy
chr20	55870453	55877890	sandy
chr20	58399350	58406678	sandy
chr20	58443820	58450917	sandy
chr20	58485859	58534657	sandy
chr21	0	234934	sandy
chr21	1884377	1919179	sandy
chr21	6153447	6166688	sandy
chr21	6830868	6837890	sandy
chr21	7381184	7392197	sandy
chr21	8201803	8215470	sandy
chr21	8786071	8797759	sandy
chr21	8843907	8872558	sandy
chr21	10427000	10461654	sandy
chr21	10515643	10536863	sandy
chr21	12249361	12259000	sandy
chr21	12480040	12493457	sandy
chr21	13256645	13268082	sandy
chr21	15056205	15069651	sandy
chr21	15099101	15113669	sandy
chr21	19070812	19085496	sandy
chr21	19144448	19155221	sandy
chr21	19202398	19213605	sandy
chr21	19822678	19838689	sandy
chr21	19842301	19853371	sandy
chr21	19858624	19877058	sandy
chr21	19923003	19943664	sandy
chr21	20058440	20069649	sandy
chr21	20079147	20094003	sandy
chr21	20250044	20260288	sandy
chr21	20261818	20275056	sandy
chr21	21860428	21873796	sandy
chr21	22588337	22608886	sandy
chr21	22678537	22694193	sandy
chr21	23063140	23070247	sandy
chr21	23619619	23633448	sandy
chr21	25053486	25059128	sandy
chr21	27391747	27512557	sandy
chr21	27516388	27533574	sandy
chr21	28072523	28084131	sandy
chr21	28279235	28341201	sandy
chr21	28345249	28376375	sandy
chr21	28491812	28506067	sandy
chr21	28711425	28782053	sandy
chr21	28783997	28797551	sandy
chr21	28886627	28918284	sandy
chr21	29123288	29147115	sandy
chr21	29471129	29514944	sandy
chr21	29520370	29586311	sandy
chr21	29620225	29684291	sandy
chr21	29692234	29727756	sandy
chr21	30562436	30570304	sandy
chr21	30579090	30613930	sandy
chr21	30800350	30814673	sandy
chr21	30865762	30929327	sandy
chr21	30963778	31153080	sandy
chr21	31589802	31607120	sandy
chr21	31961594	31978963	sandy
chr21	32078594	32097093	sandy
chr21	32098883	32106256	sandy
chr21	32213105	32226134	sandy
chr21	32235321	32245788	sandy
chr21	32251586	32264718	sandy
chr21	32337507	32348593	sandy
chr21	32622681	32629322	sandy
chr21	34146492	34157412	sandy
chr21	35063792	35072339	sandy
chr21	35141881	35160626	sandy
chr21	35708302	35717808	sandy
chr21	38153788	38204752	sandy
chr21	38230990	38239591	sandy
chr21	38303461	38312964	sandy
chr21	38322391	38349530	sandy
chr21	38543219	38560775	sandy
chr21	39930692	39945293	sandy
chr21	40675738	40683537	sandy
chr21	40803594	40812669	sandy
chr21	40820443	40829832	sandy
chr21	40855077	40862563	sandy
chr21	41147307	41170973	sandy
chr21	41183091	41227600	sandy
chr21	51291413	51357342	sandy
chr22	5323053	5334146	sandy
chr22	7157775	7169203	sandy
chr22	10046815	10066119	sandy
chr22	10212167	10221678	sandy
chr22	10905342	10918223	sandy
chr22	12107729	12125120	sandy
chr22	12156242	12168708	sandy
chr22	12286442	12303904	sandy
chr22	20185210	20206191	sandy
chr22	21376113	21389012	sandy
chr22	26069480	26083117	sandy
chr22	33725606	33741152	sandy
chr22	40314021	40332822	sandy
chr22	44492362	44507014	sandy
chr22	45076787	45091810	sandy
chr22	47102252	47116641	sandy
chr22	47118310	47149815	sandy
chr22	47167525	47178907	sandy
chr22	47775760	47786642	sandy
chr22	51473525	51496568	sandy
chr22	55971611	55987952	sandy
chr22	56973492	56981960	sandy
chr22	58005455	58018661	sandy
chr22	58024324	58034413	sandy
chr22	58591046	58605603	sandy
chr22	58747087	58758861	sandy
chr22	58778987	58787580	sandy
chr22	58910347	58919225	sandy
chr22	58923485	58936338	sandy
chr22	58938650	58950290	sandy
chr22	59020301	59027525	sandy
chr22	59247968	59258096	sandy
chr22	59467605	59475565	sandy
chr22	59648708	59654491	sandy
chr22	59969013	59974964	sandy
chr22	60178971	60184746	sandy
chr22	60768194	60773951	sandy
chr23	1013837	1027758	sandy
chr23	1549680	1555883	sandy
chr23	5886723	5901724	sandy
chr23	7530744	7552523	sandy
chr23	7959559	7969410	sandy
chr23	8409508	8429306	sandy
chr23	8434003	8453240	sandy
chr23	9750194	9759224	sandy
chr23	10562359	10574106	sandy
chr23	11901432	11908747	sandy
chr23	12145718	12167951	sandy
chr23	14180774	14191642	sandy
chr23	14901332	14914595	sandy
chr23	14923840	14951392	sandy
chr23	15181975	15202332	sandy
chr23	15212382	15258187	sandy
chr23	15304868	15318595	sandy
chr23	15467418	15612391	sandy
chr23	19637970	19648120	sandy
chr23	20610407	20637685	sandy
chr23	20646046	20705483	sandy
chr23	25759110	25768831	sandy
chr23	27185958	27200892	sandy
chr23	27310007	27318976	sandy
chr23	31364562	31372109	sandy
chr23	31377705	31385829	sandy
chr23	31657022	31665116	sandy
chr23	31998707	32005208	sandy
chr23	32214170	32238903	sandy
chr23	34333560	34346085	sandy
chr23	34355066	34373559	sandy
chr23	39046011	39069404	sandy
chr23	39181963	39195748	sandy
chr23	39321938	39357880	sandy
chr23	39969822	40001157	sandy
chr23	40064880	40091061	sandy
chr23	40206663	40224005	sandy
chr23	43238484	43252682	sandy
chr23	50758761	50771112	sandy
chr23	50781402	50788767	sandy
chr23	52453964	52464919	sandy
chr23	52557116	52568350	sandy
chr23	52570868	52580792	sandy
chr23	52585822	52601962	sandy
chr23	52630266	52638701	sandy
chr24	9567	166363	sandy
chr24	2469145	2504293	sandy
chr24	3834255	3844997	sandy
chr24	3957011	3968485	sandy
chr24	5511660	5516801	sandy
chr24	5518377	5526716	sandy
chr24	6349614	6370395	sandy
chr24	7479761	7497652	sandy
chr24	8198619	8215927	sandy
chr24	9460410	9476559	sandy
chr24	9494830	9503597	sandy
chr24	12171384	12183548	sandy
chr24	15401478	15409889	sandy
chr24	15605760	15620218	sandy
chr24	17793475	17800127	sandy
chr24	18546627	18551966	sandy
chr24	19068626	19078749	sandy
chr24	19189480	19202494	sandy
chr24	19412196	19432745	sandy
chr24	19449497	19465340	sandy
chr24	19637254	19645340	sandy
chr24	19738199	19749432	sandy
chr24	21862061	21870788	sandy
chr24	22334351	22346954	sandy
chr24	24013284	24024869	sandy
chr24	25260460	25274539	sandy
chr24	25277721	25287530	sandy
chr24	27758817	27774488	sandy
chr24	29008096	29020432	sandy
chr24	30047833	30054620	sandy
chr24	30208185	30220036	sandy
chr24	30222062	30229329	sandy
chr24	30237581	30250815	sandy
chr24	30607490	30617853	sandy
chr24	30685295	30699257	sandy
chr24	30946307	30954605	sandy
chr24	31305525	31311024	sandy
chr24	32144174	32158537	sandy
chr24	32897429	32923973	sandy
chr24	32959648	32976816	sandy
chr24	32978011	32993394	sandy
chr24	34932367	34940656	sandy
chr24	34959583	34994540	sandy
chr24	35019349	35032356	sandy
chr24	35043733	35051768	sandy
chr24	35196971	35217470	sandy
chr24	35289712	35304156	sandy
chr24	35314813	35345163	sandy
chr24	35360135	35374439	sandy
chr24	35376207	35383783	sandy
chr24	35432398	35446553	sandy
chr24	38002766	38013155	sandy
chr24	41663459	41674517	sandy
chr24	44164829	44178299	sandy
chr24	44917198	44926059	sandy
chr24	45114347	45125013	sandy
chr24	47079027	47088737	sandy
chr24	47092498	47100765	sandy
chr24	47340615	47349180	sandy
chr24	47634678	47643532	sandy
chr24	47650337	47664544	sandy
chr24	47705281	47718133	sandy
chr24	47727757	47737511	sandy
chr24	47739403	47747434	sandy
chr24	47759374	47773192	sandy
chr25	0	55603	sandy
chr25	212628	247680	sandy
chr25	9006978	9015152	sandy
chr25	9211476	9222232	sandy
chr25	10022124	10031933	sandy
chr25	10331646	10339268	sandy
chr25	10541336	10553907	sandy
chr25	15208694	15224968	sandy
chr25	16255917	16266420	sandy
chr25	16304254	16315928	sandy
chr25	19661264	19716172	sandy
chr25	19728135	19976740	sandy
chr25	19979134	20028532	sandy
chr25	24777947	24794828	sandy
chr25	27255681	27278245	sandy
chr25	27376824	27397084	sandy
chr25	27552157	27589638	sandy
chr25	29708982	29722245	sandy
chr25	29805680	29835130	sandy
chr25	30198020	30213801	sandy
chr25	30954884	30963861	sandy
chr25	33553962	33571681	sandy
chr25	34205042	34219061	sandy
chr25	34350480	34359713	sandy
chr25	35398250	35408711	sandy
chr25	36640355	36658786	sandy
chr25	37263924	37292396	sandy
chr25	37676695	37706980	sandy
chr25	37799911	37820310	sandy
chr25	45162506	45283437	sandy
chr25	50221497	50475568	sandy
chr25	51376616	51382489	sandy
chr25	51525181	51530184	sandy
chr26	0	144637	sandy
chr26	641525	658819	sandy
chr26	939095	960441	sandy
chr26	1256900	1269358	sandy
chr26	1293960	1302013	sandy
chr26	1354819	1385611	sandy
chr26	1394550	1413448	sandy
chr26	1421522	1443978	sandy
chr26	1469188	1488912	sandy
chr26	1503131	1518998	sandy
chr26	1534396	1541752	sandy
chr26	1550914	1558960	sandy
chr26	1589702	1596132	sandy
chr26	1601173	1609335	sandy
chr26	2326364	2341021	sandy
chr26	2663068	2682195	sandy
chr26	2843760	2851182	sandy
chr26	2905206	2914035	sandy
chr26	3267274	3277557	sandy
chr26	3329743	3342912	sandy
chr26	3558436	3609152	sandy
chr26	3647936	3699210	sandy
chr26	3705213	3711934	sandy
chr26	4778743	4793319	sandy
chr26	4865014	4877021	sandy
chr26	5719048	5730591	sandy
chr26	6832944	6846885	sandy
chr26	9750759	9802851	sandy
chr26	10297442	10307683	sandy
chr26	10804521	10815999	sandy
chr26	11366649	11374659	sandy
chr26	11378564	11389366	sandy
chr26	11394054	11408022	sandy
chr26	11424948	11432518	sandy
chr26	11575276	11583016	sandy
chr26	11586461	11593959	sandy
chr26	11603389	11612216	sandy
chr26	11613412	11619365	sandy
chr26	11643280	11648958	sandy
chr26	11853009	11861862	sandy
chr26	15209799	15229544	sandy
chr26	15241674	15257958	sandy
chr26	17215058	17306377	sandy
chr26	17309635	17316861	sandy
chr26	17321419	17333353	sandy
chr26	18778712	18790023	sandy
chr26	18803087	18818257	sandy
chr26	19152212	19189909	sandy
chr26	19194851	19243833	sandy
chr26	19580615	19607144	sandy
chr26	19802138	19810682	sandy
chr26	20441489	20447071	sandy
chr26	20715892	20733265	sandy
chr26	21568642	21581975	sandy
chr26	23653108	23670429	sandy
chr26	24370768	24380344	sandy
chr26	25307700	25418587	sandy
chr26	25422039	26064464	sandy
chr26	26104665	26171326	sandy
chr26	26175992	26350259	sandy
chr26	26352789	26402898	sandy
chr26	26406354	26413979	sandy
chr26	26681087	26708466	sandy
chr26	26716355	26731743	sandy
chr26	26748149	26837104	sandy
chr26	26866345	26876888	sandy
chr26	26878468	26915290	sandy
chr26	27115074	27125406	sandy
chr26	27415798	27422598	sandy
chr26	28107970	28180372	sandy
chr26	28208901	28220026	sandy
chr26	28436964	28446294	sandy
chr26	28516547	28528463	sandy
chr26	28539965	28548167	sandy
chr26	28550082	28558032	sandy
chr26	28603210	28610646	sandy
chr26	29686269	29695806	sandy
chr26	29751067	29756765	sandy
chr26	30490126	30582078	sandy
chr26	37946497	37952294	sandy
chr26	38114525	38129202	sandy
chr26	38137677	38156628	sandy
chr27	51906	83673	sandy
chr27	98615	149961	sandy
chr27	232373	278267	sandy
chr27	491443	499958	sandy
chr27	2198161	2206043	sandy
chr27	2232574	2241916	sandy
chr27	2328189	2336816	sandy
chr27	2574513	2581712	sandy
chr27	2599679	2606488	sandy
chr27	2617375	2622636	sandy
chr27	2715358	2722836	sandy
chr27	2771526	2776536	sandy
chr27	5932346	5983013	sandy
chr27	5989867	6002260	sandy
chr27	6522353	6588784	sandy
chr27	6643717	6650725	sandy
chr27	11015434	11030253	sandy
chr27	13187788	13201207	sandy
chr27	23997625	24021544	sandy
chr27	24418357	24448266	sandy
chr27	25587232	25601823	sandy
chr27	25774430	25939712	sandy
chr27	26003795	26025698	sandy
chr27	26080321	26132765	sandy
chr27	26178120	26232019	sandy
chr27	26275864	26306163	sandy
chr27	26340685	26363168	sandy
chr27	26372949	26383222	sandy
chr27	26394775	26409339	sandy
chr27	26415719	26433159	sandy
chr27	26879394	26891393	sandy
chr27	30753087	30769699	sandy
chr27	32980675	32993457	sandy
chr27	33047305	33057847	sandy
chr27	33064317	33074410	sandy
chr27	35118111	35179056	sandy
chr27	35200144	35238086	sandy
chr27	35539802	35546756	sandy
chr27	35613194	35690136	sandy
chr27	39998777	40011361	sandy
chr27	40069432	40079033	sandy
chr27	41471410	41487224	sandy
chr27	41640894	41655647	sandy
chr27	41738570	41749419	sandy
chr27	41789304	41800876	sandy
chr27	41812776	41820922	sandy
chr27	41833838	41843513	sandy
chr27	42002883	42014183	sandy
chr27	42333149	42341141	sandy
chr27	44412152	44422916	sandy
chr28	800504	823567	sandy
chr28	3924561	3935763	sandy
chr28	4030441	4040272	sandy
chr28	4041363	4048191	sandy
chr28	9156802	9164986	sandy
chr28	10461295	10471147	sandy
chr28	10800133	10806348	sandy
chr28	11526504	11544684	sandy
chr28	11560164	11567382	sandy
chr28	11667574	11678721	sandy
chr28	13208344	13233608	sandy
chr28	13812740	13830058	sandy
chr28	14293555	14304799	sandy
chr28	16026198	16036009	sandy
chr28	16092599	16100799	sandy
chr28	16176349	16188766	sandy
chr28	17519876	17533865	sandy
chr28	18847211	18861040	sandy
chr28	23526153	23536735	sandy
chr28	24653706	24662833	sandy
chr28	24685293	24695943	sandy
chr28	24697452	24710016	sandy
chr28	25002880	25019119	sandy
chr28	26792007	26807102	sandy
chr28	26965611	26974552	sandy
chr28	27030606	27041633	sandy
chr28	27417279	27425505	sandy
chr28	27427353	27436050	sandy
chr28	27465302	27477797	sandy
chr28	28388353	28398354	sandy
chr28	28404938	28413315	sandy
chr28	29668184	29680116	sandy
chr28	29703483	29711658	sandy
chr28	29716271	29728000	sandy
chr28	30993549	31003836	sandy
chr28	32111254	32119059	sandy
chr28	32316973	32325917	sandy
chr28	32368479	32459986	sandy
chr28	32475059	32486573	sandy
chr28	32490249	32498423	sandy
chr28	32914205	32925468	sandy
chr28	36795489	36805742	sandy
chr28	36854992	36862654	sandy
chr28	38215460	38226371	sandy
chr28	38403419	38415595	sandy
chr28	41286017	41310193	sandy
chr28	41326231	41338401	sandy
chr28	41368791	41380720	sandy
chr28	41385490	41422395	sandy
chr29	734399	753778	sandy
chr29	1258108	1271137	sandy
chr29	8323095	8333572	sandy
chr29	13961151	13975053	sandy
chr29	20311449	20348719	sandy
chr29	20478448	20492529	sandy
chr29	26413833	26438164	sandy
chr29	28221856	28245506	sandy
chr29	37320193	37335439	sandy
chr29	37414216	37423597	sandy
chr29	38011186	38029468	sandy
chr29	38051099	38064071	sandy
chr29	41984986	42053747	sandy
chr3	976887	985187	sandy
chr3	1835646	1850400	sandy
chr3	7722670	7735183	sandy
chr3	8495886	8514017	sandy
chr3	13640133	13649069	sandy
chr3	14096322	14109240	sandy
chr3	15444775	15458250	sandy
chr3	19287379	19297323	sandy
chr3	20648334	20662101	sandy
chr3	27044529	27054314	sandy
chr3	28059494	28067208	sandy
chr3	31046877	31097566	sandy
chr3	31143456	31218548	sandy
chr3	31320910	31468568	sandy
chr3	35496877	35502705	sandy
chr3	35633481	35675748	sandy
chr3	38357563	38364606	sandy
chr3	39950669	39971424	sandy
chr3	39982686	39993274	sandy
chr3	39995040	40014307	sandy
chr3	40265372	40273650	sandy
chr3	40411597	40424163	sandy
chr3	40795239	40804281	sandy
chr3	41881343	41891200	sandy
chr3	43668911	43681721	sandy
chr3	43685754	43696627	sandy
chr3	45986047	45998049	sandy
chr3	47638308	47646668	sandy
chr3	48097747	48106536	sandy
chr3	48184507	48191896	sandy
chr3	50060468	50079682	sandy
chr3	50297264	50309966	sandy
chr3	51301662	51325730	sandy
chr3	51398119	51413487	sandy
chr3	51433940	51445409	sandy
chr3	51477636	51490299	sandy
chr3	51500001	51508244	sandy
chr3	51526480	51542897	sandy
chr3	51775903	51784183	sandy
chr3	56155339	56163410	sandy
chr3	56490081	56498463	sandy
chr3	57062022	57078572	sandy
chr3	57349226	57369572	sandy
chr3	57490292	57497219	sandy
chr3	57737931	57749708	sandy
chr3	57799230	57816090	sandy
chr3	57871888	57888318	sandy
chr3	57985547	57997314	sandy
chr3	58252354	58271113	sandy
chr3	58272876	58283393	sandy
chr3	58304068	58310616	sandy
chr3	58506930	58512576	sandy
chr3	58738374	58751104	sandy
chr3	58773773	58781814	sandy
chr3	58811019	58825027	sandy
chr3	59512280	59527698	sandy
chr3	59724648	59735009	sandy
chr3	59935096	59941935	sandy
chr3	59965850	59989908	sandy
chr3	60073652	60083299	sandy
chr3	60101454	60115012	sandy
chr3	60123861	60131606	sandy
chr3	60133932	60142707	sandy
chr3	60173029	60180387	sandy
chr3	61155039	61170897	sandy
chr3	62189797	62198444	sandy
chr3	62449188	62459316	sandy
chr3	62518131	62525266	sandy
chr3	62660777	62666563	sandy
chr3	62746271	62754002	sandy
chr3	62768005	62778756	sandy
chr3	64450456	64460475	sandy
chr3	64486106	64495595	sandy
chr3	66851221	66861780	sandy
chr3	68233610	68244540	sandy
chr3	68528889	68543798	sandy
chr3	68997195	69010681	sandy
chr3	69952641	69959686	sandy
chr3	82917090	82930175	sandy
chr3	88330300	88340646	sandy
chr3	91767993	91773268	sandy
chr3	91965285	91978586	sandy
chr3	92041396	92049591	sandy
chr3	92069429	92112102	sandy
chr30	0	137186	sandy
chr30	140290	161557	sandy
chr30	238047	267713	sandy
chr30	553708	597728	sandy
chr30	1398265	1406231	sandy
chr30	5378454	5390334	sandy
chr30	5411359	5421032	sandy
chr30	9015918	9024526	sandy
chr30	9316351	9323649	sandy
chr30	10545339	10550870	sandy
chr30	10700656	10708594	sandy
chr30	11697225	11703968	sandy
chr30	14461662	14471973	sandy
chr30	14538297	14554398	sandy
chr30	14820302	14828740	sandy
chr30	14872300	14883897	sandy
chr30	14885861	14897147	sandy
chr30	23619597	23631410	sandy
chr30	25813922	25821518	sandy
chr30	25858045	25872143	sandy
chr30	26033883	26044886	sandy
chr30	26313403	26332223	sandy
chr30	26508685	26532500	sandy
chr30	27569715	27578636	sandy
chr30	27611043	27625731	sandy
chr30	28646213	28657588	sandy
chr30	30470714	30479707	sandy
chr30	35090424	35098319	sandy
chr30	38059319	38092841	sandy
chr31	0	436502	sandy
chr31	1404455	1419386	sandy
chr31	1426150	1441706	sandy
chr31	10765405	10781238	sandy
chr31	13554562	13569645	sandy
chr31	16269495	16295167	sandy
chr31	17270144	17306746	sandy
chr31	26213823	26247160	sandy
chr31	29974820	29989369	sandy
chr31	30588644	30599113	sandy
chr31	30924626	30959519	sandy
chr31	32468116	32477752	sandy
chr31	32885806	32899738	sandy
chr31	33147660	33162425	sandy
chr31	33479389	33488329	sandy
chr31	33493622	33510049	sandy
chr31	34400652	34414619	sandy
chr31	34484697	34495288	sandy
chr31	37840313	37851529	sandy
chr31	38123654	38154028	sandy
chr31	38236096	38269471	sandy
chr31	39751936	39828470	sandy
chr32	0	58863	sandy
chr32	7694387	7711149	sandy
chr32	9585664	9604026	sandy
chr32	16818028	16826445	sandy
chr32	19879859	19908350	sandy
chr32	23560827	23574713	sandy
chr32	28326756	28338774	sandy
chr32	31228392	31259180	sandy
chr32	34009935	34031283	sandy
chr32	35130142	35166098	sandy
chr32	36147888	36153545	sandy
chr32	38519206	38566209	sandy
chr32	38716891	38781551	sandy
chr33	154093	218622	sandy
chr33	221791	238290	sandy
chr33	5105492	5116121	sandy
chr33	5288836	5314567	sandy
chr33	5410727	5495465	sandy
chr33	6575855	6588180	sandy
chr33	6609356	6622493	sandy
chr33	7012960	7033324	sandy
chr33	11753950	11773897	sandy
chr33	12720462	12732377	sandy
chr33	15861723	15875793	sandy
chr33	17154000	17160251	sandy
chr33	17373189	17383460	sandy
chr33	19661085	19671311	sandy
chr33	19799968	19812571	sandy
chr33	20396380	20408689	sandy
chr33	21499364	21511823	sandy
chr33	21750243	21759437	sandy
chr33	31566665	31577042	sandy
chr34	1238863	1258028	sandy
chr34	2545179	2564531	sandy
chr34	3385002	3392132	sandy
chr34	4413461	4431338	sandy
chr34	6214386	6222982	sandy
chr34	6226592	6237191	sandy
chr34	7906467	7916904	sandy
chr34	10078518	10086342	sandy
chr34	10153094	10160166	sandy
chr34	10706623	10717264	sandy
chr34	10947799	10960029	sandy
chr34	10962443	10970938	sandy
chr34	11207374	11214305	sandy
chr34	11215736	11223271	sandy
chr34	11226992	11235060	sandy
chr34	11250807	11258625	sandy
chr34	11321056	11328627	sandy
chr34	11399149	11409880	sandy
chr34	11411424	11417690	sandy
chr34	11429719	11440816	sandy
chr34	11970850	11980973	sandy
chr34	12058790	12348266	sandy
chr34	12349551	12511192	sandy
chr34	13302123	13314928	sandy
chr34	16186749	16196000	sandy
chr34	17060382	17067237	sandy
chr34	20226678	20238113	sandy
chr34	20969407	20981584	sandy
chr34	21971513	21980861	sandy
chr34	22574278	22592308	sandy
chr34	27645692	27669186	sandy
chr34	29904637	29931823	sandy
chr34	34170285	34182774	sandy
chr34	35073860	35080676	sandy
chr34	42137771	42159331	sandy
chr34	42183335	42266120	sandy
chr35	0	141048	sandy
chr35	12837437	12847270	sandy
chr35	15240924	15254249	sandy
chr35	18483471	18496246	sandy
chr35	19935991	19951730	sandy
chr35	20896501	20912234	sandy
chr35	23992753	24018129	sandy
chr35	24028674	24051381	sandy
chr35	24216286	24245877	sandy
chr35	24248107	24290918	sandy
chr35	24653909	24668425	sandy
chr35	25147641	25161345	sandy
chr35	25561591	25569221	sandy
chr35	26203767	26318339	sandy
chr35	26667262	26678265	sandy
chr35	26679356	26715251	sandy
chr35	26755265	26814678	sandy
chr36	895802	932182	sandy
chr36	1588258	1609511	sandy
chr36	5132042	5140404	sandy
chr36	10568578	10591427	sandy
chr36	11324975	11334467	sandy
chr36	11939842	11951878	sandy
chr36	11956300	11972073	sandy
chr36	22322905	22335048	sandy
chr36	22344546	22373272	sandy
chr36	22374363	22389634	sandy
chr36	22613539	22627737	sandy
chr36	30794684	30807728	sandy
chr36	30991221	31052517	sandy
chr37	0	505063	sandy
chr37	990682	1018136	sandy
chr37	7353847	7364831	sandy
chr37	8992091	9001907	sandy
chr37	9026092	9038206	sandy
chr37	9296535	9318561	sandy
chr37	13010669	13018681	sandy
chr37	13125984	13136791	sandy
chr37	13293015	13308242	sandy
chr37	14749361	14756086	sandy
chr37	15168705	15190572	sandy
chr37	15977010	15990245	sandy
chr37	18172764	18183465	sandy
chr37	22128349	22146273	sandy
chr37	22196819	22204825	sandy
chr37	25340950	25352916	sandy
chr37	25656061	25662380	sandy
chr37	26001685	26008887	sandy
chr37	26737783	26747875	sandy
chr37	26957616	26970100	sandy
chr37	28066293	28075562	sandy
chr37	30914564	30922679	sandy
chr37	30926715	30933340	sandy
chr37	31141080	31146943	sandy
chr37	31198890	31208779	sandy
chr37	31212733	31225003	sandy
chr37	31280796	31294031	sandy
chr37	31295589	31303978	sandy
chr38	2596266	2604294	sandy
chr38	2713183	2722298	sandy
chr38	3026621	3036577	sandy
chr38	5722110	5731890	sandy
chr38	14884746	14896526	sandy
chr38	16920110	16930689	sandy
chr38	17878818	17888865	sandy
chr38	21680921	21716925	sandy
chr38	23819178	23854123	sandy
chr38	23960330	24037553	sandy
chr38	24500050	24518107	sandy
chr4	0	98101	sandy
chr4	5061098	5069578	sandy
chr4	5071408	5080412	sandy
chr4	5364268	5373848	sandy
chr4	6756641	6768405	sandy
chr4	7479129	7490930	sandy
chr4	7599329	7606881	sandy
chr4	8278431	8285457	sandy
chr4	8286549	8304516	sandy
chr4	10528095	10580302	sandy
chr4	13255296	13271704	sandy
chr4	13533823	13552076	sandy
chr4	14888733	14902537	sandy
chr4	20850671	20859442	sandy
chr4	21843055	21849754	sandy
chr4	21950552	21961212	sandy
chr4	22296112	22306371	sandy
chr4	22398866	22406511	sandy
chr4	22442673	22452085	sandy
chr4	22858013	22869194	sandy
chr4	24580210	24586774	sandy
chr4	24601542	24612761	sandy
chr4	25832862	25841063	sandy
chr4	26008584	26016945	sandy
chr4	26265283	26284428	sandy
chr4	26412612	26426301	sandy
chr4	26438425	26445487	sandy
chr4	26447879	26460266	sandy
chr4	26510998	26520965	sandy
chr4	26533716	26549147	sandy
chr4	26773988	26781160	sandy
chr4	27275635	27296949	sandy
chr4	27327738	27337983	sandy
chr4	27352218	27361481	sandy
chr4	27401751	27414400	sandy
chr4	27425071	27436393	sandy
chr4	27608493	27623790	sandy
chr4	27710473	27720928	sandy
chr4	27729428	27741533	sandy
chr4	27762545	27774004	sandy
chr4	29331644	29343674	sandy
chr4	31558021	31568796	sandy
chr4	34347855	34355279	sandy
chr4	34438634	34449027	sandy
chr4	34983798	34992404	sandy
chr4	35274575	35284489	sandy
chr4	35312537	35324129	sandy
chr4	35325807	35331495	sandy
chr4	35532018	35602822	sandy
chr4	35784347	35791098	sandy
chr4	36880081	36887399	sandy
chr4	38047427	38065043	sandy
chr4	38818077	38827188	sandy
chr4	40217183	40234386	sandy
chr4	41228603	41243366	sandy
chr4	41742856	41762342	sandy
chr4	41809542	41852733	sandy
chr4	41958744	41980287	sandy
chr4	42110106	42119607	sandy
chr4	42173870	42224657	sandy
chr4	42345757	42357491	sandy
chr4	42361034	42375752	sandy
chr4	42377983	42393138	sandy
chr4	42473903	42485444	sandy
chr4	42534750	42546640	sandy
chr4	42566268	42578399	sandy
chr4	43047490	43060929	sandy
chr4	43083408	43094521	sandy
chr4	43885283	43899591	sandy
chr4	43914594	43922907	sandy
chr4	43987238	43999092	sandy
chr4	44040299	44057310	sandy
chr4	44228423	44245044	sandy
chr4	44280250	44287410	sandy
chr4	44376831	44386390	sandy
chr4	44388902	44413834	sandy
chr4	44497833	44507319	sandy
chr4	44531227	44542965	sandy
chr4	44911334	44927144	sandy
chr4	45089285	45103574	sandy
chr4	45828643	45841581	sandy
chr4	47185563	47193337	sandy
chr4	51207341	51229373	sandy
chr4	51619748	51627005	sandy
chr4	51882989	51896048	sandy
chr4	51932850	51944276	sandy
chr4	52032921	52044119	sandy
chr4	52181252	52190634	sandy
chr4	52954276	52965406	sandy
chr4	53168644	53179007	sandy
chr4	53270187	53282461	sandy
chr4	53337807	53357779	sandy
chr4	53388178	53398929	sandy
chr4	53807384	53816970	sandy
chr4	55443734	55456280	sandy
chr4	56338407	56353970	sandy
chr4	56400157	56412598	sandy
chr4	56839011	56853785	sandy
chr4	57667372	57679706	sandy
chr4	58494553	58506731	sandy
chr4	58627302	58636058	sandy
chr4	58670632	58700141	sandy
chr4	58946399	58963475	sandy
chr4	59032805	59054733	sandy
chr4	59232303	59246970	sandy
chr4	59358043	59371694	sandy
chr4	59398320	59411350	sandy
chr4	59438789	59457236	sandy
chr4	60080365	60092830	sandy
chr4	65921358	65941415	sandy
chr4	67300297	67330490	sandy
chr4	72949030	72959955	sandy
chr4	72972294	72987385	sandy
chr4	73590605	73597100	sandy
chr4	76782914	76807837	sandy
chr4	78390230	78413958	sandy
chr4	88580113	88592904	sandy
chr4	88696727	88705310	sandy
chr4	88710488	88716128	sandy
chr4	88726271	88751237	sandy
chr5	0	116541	sandy
chr5	1796976	1812153	sandy
chr5	1813778	1825832	sandy
chr5	2522082	2541273	sandy
chr5	2667391	2675256	sandy
chr5	4523684	4531149	sandy
chr5	5178786	5190361	sandy
chr5	7739126	7747557	sandy
chr5	8751920	8763285	sandy
chr5	8825675	8835115	sandy
chr5	9391215	9398426	sandy
chr5	10093529	10117728	sandy
chr5	10447387	10499470	sandy
chr5	10505592	10518764	sandy
chr5	11304588	11311109	sandy
chr5	12894277	12907379	sandy
chr5	15097074	15103769	sandy
chr5	15822756	15831718	sandy
chr5	16050637	16066972	sandy
chr5	16241008	16248180	sandy
chr5	16251978	16260732	sandy
chr5	17077355	17101062	sandy
chr5	17175215	17186046	sandy
chr5	17203483	17213980	sandy
chr5	17286302	17301821	sandy
chr5	17329961	17342580	sandy
chr5	17795827	17817999	sandy
chr5	17923530	17931345	sandy
chr5	18119134	18129848	sandy
chr5	18158386	18166680	sandy
chr5	19920991	19929658	sandy
chr5	19959770	19970345	sandy
chr5	20310199	20318198	sandy
chr5	20908506	20920256	sandy
chr5	21163349	21180623	sandy
chr5	21737636	21756662	sandy
chr5	23692099	23702583	sandy
chr5	24633744	24649140	sandy
chr5	28123073	28134130	sandy
chr5	28139812	28161874	sandy
chr5	30045314	30189555	sandy
chr5	30633894	30640945	sandy
chr5	34755483	34768682	sandy
chr5	34805041	34832345	sandy
chr5	34851891	34874781	sandy
chr5	34899119	34916897	sandy
chr5	34922255	34946568	sandy
chr5	35031762	35037636	sandy
chr5	41503089	41518712	sandy
chr5	41756714	41765239	sandy
chr5	41792137	41798334	sandy
chr5	42032185	42042766	sandy
chr5	42996156	43009670	sandy
chr5	43011344	43036349	sandy
chr5	43064220	43092282	sandy
chr5	44995821	45010399	sandy
chr5	45511011	45521749	sandy
chr5	49020320	49033217	sandy
chr5	49994302	50021585	sandy
chr5	50392100	50402748	sandy
chr5	50803770	50822106	sandy
chr5	51749247	51760679	sandy
chr5	51788881	51803932	sandy
chr5	52042424	52057614	sandy
chr5	52447246	52456827	sandy
chr5	52486519	52496368	sandy
chr5	52531416	52550831	sandy
chr5	52573987	52586409	sandy
chr5	52615254	52625761	sandy
chr5	52709849	52719713	sandy
chr5	53645841	53675959	sandy
chr5	53677162	53695076	sandy
chr5	53873659	53884970	sandy
chr5	54921938	54934513	sandy
chr5	54982902	54999294	sandy
chr5	56192719	56218563	sandy
chr5	56311293	56318442	sandy
chr5	56327526	56335266	sandy
chr5	56388238	56404533	sandy
chr5	56425163	56431542	sandy
chr5	56499328	56505844	sandy
chr5	56533157	56540738	sandy
chr5	56558219	56566090	sandy
chr5	56630596	56638110	sandy
chr5	56639887	56648200	sandy
chr5	56751878	56756955	sandy
chr5	57179188	57185137	sandy
chr5	57186922	57195582	sandy
chr5	57311287	57318488	sandy
chr5	57330590	57339642	sandy
chr5	57362177	57370303	sandy
chr5	57398786	57404688	sandy
chr5	57462553	57470503	sandy
chr5	57472312	57479070	sandy
chr5	57480789	57488637	sandy
chr5	57524891	57536871	sandy
chr5	57540529	57547255	sandy
chr5	57564210	57578240	sandy
chr5	57684020	57691057	sandy
chr5	57944717	57954077	sandy
chr5	58140618	58147110	sandy
chr5	58188117	58195908	sandy
chr5	58229186	58241420	sandy
chr5	58261079	58270324	sandy
chr5	58571651	58579072	sandy
chr5	59124570	59145278	sandy
chr5	59165436	59174596	sandy
chr5	59184715	59197488	sandy
chr5	59242264	59253120	sandy
chr5	59390342	59397496	sandy
chr5	59400635	59412368	sandy
chr5	59661512	59675124	sandy
chr5	59767898	59788610	sandy
chr5	60097705	60105497	sandy
chr5	60451213	60458408	sandy
chr5	60541914	60550434	sandy
chr5	60876411	60885659	sandy
chr5	60912939	60923829	sandy
chr5	61232297	61240491	sandy
chr5	61463709	61470184	sandy
chr5	63983892	63994998	sandy
chr5	64399644	64409465	sandy
chr5	64754764	64760675	sandy
chr5	64783239	64788585	sandy
chr5	64795887	64814344	sandy
chr5	64976942	64987744	sandy
chr5	65024731	65044781	sandy
chr5	65052312	65064484	sandy
chr5	65103125	65110553	sandy
chr5	65129036	65140336	sandy
chr5	65159865	65170428	sandy
chr5	65282910	65288112	sandy
chr5	65297695	65306320	sandy
chr5	65319602	65328374	sandy
chr5	65451004	65469950	sandy
chr5	65482278	65491487	sandy
chr5	65642179	65652886	sandy
chr5	65673692	65714309	sandy
chr5	66453774	66459468	sandy
chr5	67168561	67175783	sandy
chr5	67384387	67393921	sandy
chr5	67823336	67832993	sandy
chr5	68897031	68915071	sandy
chr5	68930967	68954267	sandy
chr5	68956562	68971664	sandy
chr5	69481057	69490613	sandy
chr5	69571942	69592547	sandy
chr5	69607550	69628393	sandy
chr5	69664445	69676142	sandy
chr5	69689690	69707320	sandy
chr5	69720803	69738124	sandy
chr5	70531459	70540701	sandy
chr5	71360486	71376361	sandy
chr5	71378965	71393137	sandy
chr5	71407617	71426641	sandy
chr5	71466470	71483047	sandy
chr5	71518129	71532277	sandy
chr5	71543522	71553165	sandy
chr5	71569570	71578759	sandy
chr5	71685997	71700609	sandy
chr5	71926578	71938535	sandy
chr5	72037143	72051418	sandy
chr5	72055213	72069967	sandy
chr5	72201276	72210577	sandy
chr5	72275852	72289209	sandy
chr5	72293149	72318634	sandy
chr5	72808719	72827884	sandy
chr5	72845350	72854859	sandy
chr5	72903287	72920187	sandy
chr5	72961968	72974312	sandy
chr5	73053195	73061959	sandy
chr5	73142682	73150917	sandy
chr5	74097189	74116884	sandy
chr5	74394765	74406760	sandy
chr5	74745021	74756694	sandy
chr5	76399656	76409880	sandy
chr5	76799323	76808697	sandy
chr5	77975827	77982835	sandy
chr5	78302523	78412116	sandy
chr5	78549058	78555477	sandy
chr5	78812304	78822009	sandy
chr5	81547291	81553194	sandy
chr5	82393490	82401762	sandy
chr5	82851863	82860753	sandy
chr5	83300554	83310878	sandy
chr5	83356695	83364282	sandy
chr5	83494449	83517834	sandy
chr5	83533389	83570690	sandy
chr5	83698253	83710688	sandy
chr5	83733377	83747104	sandy
chr5	84061283	84073084	sandy
chr5	86280933	86302097	sandy
chr5	88709142	88731712	sandy
chr5	88844655	88857933	sandy
chr5	88864300	88878118	sandy
chr5	88880924	88898254	sandy
chr5	88902174	88923143	sandy
chr5	88931591	88975722	sandy
chr6	2806127	2816953	sandy
chr6	4467875	4476577	sandy
chr6	6338106	6350953	sandy
chr6	7808362	7814831	sandy
chr6	8602699	8608269	sandy
chr6	9491596	9591577	sandy
chr6	9598185	9618269	sandy
chr6	9621319	9672714	sandy
chr6	10179842	10188547	sandy
chr6	10331774	10347070	sandy
chr6	10514204	10521335	sandy
chr6	10919336	10927779	sandy
chr6	11378648	11385919	sandy
chr6	11877240	11935876	sandy
chr6	12681832	12697561	sandy
chr6	12714240	12720917	sandy
chr6	13063654	13081995	sandy
chr6	13183175	13192967	sandy
chr6	13208546	13226124	sandy
chr6	14146054	14155647	sandy
chr6	14174292	14185338	sandy
chr6	14461540	14470259	sandy
chr6	14620434	14632691	sandy
chr6	14702757	14722793	sandy
chr6	14744662	14766232	sandy
chr6	14804922	14810984	sandy
chr6	14831363	14838746	sandy
chr6	14919417	14927635	sandy
chr6	14929336	14943176	sandy
chr6	15036078	15043466	sandy
chr6	15124103	15129906	sandy
chr6	15301849	15308249	sandy
chr6	15323871	15332632	sandy
chr6	15388011	15394947	sandy
chr6	15609321	15618837	sandy
chr6	15705035	15713853	sandy
chr6	15716061	15729532	sandy
chr6	15734493	15742073	sandy
chr6	15814473	15827939	sandy
chr6	15832452	15840275	sandy
chr6	16000765	16011585	sandy
chr6	16130156	16139627	sandy
chr6	16178084	16184776	sandy
chr6	16270080	16277289	sandy
chr6	16292816	16304191	sandy
chr6	16620779	16628034	sandy
chr6	16662952	16686827	sandy
chr6	16714458	16729634	sandy
chr6	16969196	16976130	sandy
chr6	17002064	17011865	sandy
chr6	17041147	17049186	sandy
chr6	17301239	17312461	sandy
chr6	17941997	17949858	sandy
chr6	17965174	17976961	sandy
chr6	18710131	18719524	sandy
chr6	18997458	19004200	sandy
chr6	20931176	20943090	sandy
chr6	24524493	24548045	sandy
chr6	24645024	24669691	sandy
chr6	24880460	24891075	sandy
chr6	29815777	29833090	sandy
chr6	30172027	30179029	sandy
chr6	30209775	30218319	sandy
chr6	30233661	30249925	sandy
chr6	30376770	30387530	sandy
chr6	30462032	30472517	sandy
chr6	31301885	31310251	sandy
chr6	34078570	34093937	sandy
chr6	34133732	34143683	sandy
chr6	34176056	34185101	sandy
chr6	34190411	34198658	sandy
chr6	35145713	35155553	sandy
chr6	35321748	35331798	sandy
chr6	35395695	35408591	sandy
chr6	37739610	37777556	sandy
chr6	37781835	37811846	sandy
chr6	38281062	38291323	sandy
chr6	38585539	38595449	sandy
chr6	38782220	38791115	sandy
chr6	38847737	38854741	sandy
chr6	38879750	38886817	sandy
chr6	39197899	39208269	sandy
chr6	39660864	39666367	sandy
chr6	39727320	39738685	sandy
chr6	40336968	40344014	sandy
chr6	40352673	40416592	sandy
chr6	40446404	40463441	sandy
chr6	40499516	40518222	sandy
chr6	40526015	40580446	sandy
chr6	42078563	42088515	sandy
chr6	42394041	42400311	sandy
chr6	42906369	42927201	sandy
chr6	51138758	51161671	sandy
chr6	52124094	52143324	sandy
chr6	52873690	52891536	sandy
chr6	56970128	56982863	sandy
chr6	59924005	59938252	sandy
chr6	60318978	60329145	sandy
chr6	62220587	62232036	sandy
chr6	62252864	62263876	sandy
chr6	63350032	63361882	sandy
chr6	65765148	65776603	sandy
chr6	69840752	69857692	sandy
chr6	69884428	69892721	sandy
chr6	74086580	74100851	sandy
chr6	77252657	77260972	sandy
chr6	77268827	77280429	sandy
chr6	77285907	77316114	sandy
chr6	77331812	77389880	sandy
chr7	6327828	6334280	sandy
chr7	8135000	8145528	sandy
chr7	8992891	9003380	sandy
chr7	11420770	11431724	sandy
chr7	11459838	11477959	sandy
chr7	11990625	11998559	sandy
chr7	12103829	12115598	sandy
chr7	14458547	14501941	sandy
chr7	14556722	14577738	sandy
chr7	14871681	14879524	sandy
chr7	15429371	15438174	sandy
chr7	15598718	15604922	sandy
chr7	16612100	16624691	sandy
chr7	19691512	19706085	sandy
chr7	22023949	22056845	sandy
chr7	22059283	22067031	sandy
chr7	22273783	22288218	sandy
chr7	22295326	22323125	sandy
chr7	22359287	22368046	sandy
chr7	22370127	22378156	sandy
chr7	23689879	23699847	sandy
chr7	23983676	23994382	sandy
chr7	24029036	24044552	sandy
chr7	26851754	26859407	sandy
chr7	26864607	26885847	sandy
chr7	26911366	26931197	sandy
chr7	34949476	34956699	sandy
chr7	35792234	35810303	sandy
chr7	40386405	40397151	sandy
chr7	40421524	40446053	sandy
chr7	40447162	40465480	sandy
chr7	40502462	40517486	sandy
chr7	40539818	40555051	sandy
chr7	40563177	40583157	sandy
chr7	40584249	40593487	sandy
chr7	40709866	40722306	sandy
chr7	43240932	43247096	sandy
chr7	43527998	43537448	sandy
chr7	43737676	43761700	sandy
chr7	45100617	45116558	sandy
chr7	45129157	45138047	sandy
chr7	45254534	45265557	sandy
chr7	45424959	45432357	sandy
chr7	45699975	45717000	sandy
chr7	45757292	45772840	sandy
chr7	46252332	46261532	sandy
chr7	47645736	47662256	sandy
chr7	48823052	48839786	sandy
chr7	48924247	48938317	sandy
chr7	51744736	51757887	sandy
chr7	51784528	51804665	sandy
chr7	52090179	52099984	sandy
chr7	52161356	52172932	sandy
chr7	53225556	53237052	sandy
chr7	53279785	53321410	sandy
chr7	54900562	54914372	sandy
chr7	56560144	56578440	sandy
chr7	58134264	58155154	sandy
chr7	61624925	61640778	sandy
chr7	62791847	62801342	sandy
chr7	62835435	62850594	sandy
chr7	63068177	63081803	sandy
chr7	63088710	63102623	sandy
chr7	63122390	63134746	sandy
chr7	63270654	63282285	sandy
chr7	64254942	64263867	sandy
chr7	66997486	67021941	sandy
chr7	71683573	71696433	sandy
chr7	76116884	76129500	sandy
chr7	76256844	76265374	sandy
chr7	78752839	78758515	sandy
chr7	78778319	78796570	sandy
chr7	80348459	80366878	sandy
chr7	80690071	80964893	sandy
chr8	0	133171	sandy
chr8	1429919	1440453	sandy
chr8	2257521	2406205	sandy
chr8	2863193	2869125	sandy
chr8	3601709	3608497	sandy
chr8	3626930	3637494	sandy
chr8	3639474	3645830	sandy
chr8	3754918	3760752	sandy
chr8	4033829	4041724	sandy
chr8	4139710	4151902	sandy
chr8	4595967	4606684	sandy
chr8	6689615	6704833	sandy
chr8	8874522	8883218	sandy
chr8	12206725	12219280	sandy
chr8	12223072	12241775	sandy
chr8	12244076	12253383	sandy
chr8	12487816	12496231	sandy
chr8	13442244	13456614	sandy
chr8	13465808	13494655	sandy
chr8	14696958	14714287	sandy
chr8	21427464	21433593	sandy
chr8	27426183	27435883	sandy
chr8	29753611	29763818	sandy
chr8	30791892	30814116	sandy
chr8	36158444	36166468	sandy
chr8	36423697	36432656	sandy
chr8	36446769	36459053	sandy
chr8	36460976	36474583	sandy
chr8	38834331	38852574	sandy
chr8	40150086	40160558	sandy
chr8	40257989	40268718	sandy
chr8	41648518	41655267	sandy
chr8	43379370	43389941	sandy
chr8	44199301	44313635	sandy
chr8	45772588	45781214	sandy
chr8	45879106	45896787	sandy
chr8	45978158	45991342	sandy
chr8	46087066	46093625	sandy
chr8	47230217	47247022	sandy
chr8	48149283	48167163	sandy
chr8	48578706	48595407	sandy
chr8	49170144	49180818	sandy
chr8	50900126	50913093	sandy
chr8	50921506	50941142	sandy
chr8	50991781	51001396	sandy
chr8	51072670	51085449	sandy
chr8	51126833	51138191	sandy
chr8	51226352	51242227	sandy
chr8	51249382	51272271	sandy
chr8	51294839	51307070	sandy
chr8	51497749	51508255	sandy
chr8	51529131	51543435	sandy
chr8	51547284	51563056	sandy
chr8	52474984	52494129	sandy
chr8	52532915	52559792	sandy
chr8	53825532	53836246	sandy
chr8	54201920	54218977	sandy
chr8	54253420	54269603	sandy
chr8	55956318	55966331	sandy
chr8	55968900	55984042	sandy
chr8	57274211	57286610	sandy
chr8	61246607	61254718	sandy
chr8	62977820	62992351	sandy
chr8	64079129	64087991	sandy
chr8	65002471	65013134	sandy
chr8	66066444	66077146	sandy
chr8	66083243	66094772	sandy
chr8	66176984	66189419	sandy
chr8	66254524	66265865	sandy
chr8	66414861	66425565	sandy
chr8	67798345	67813790	sandy
chr8	68769481	68788900	sandy
chr8	71096594	71109757	sandy
chr8	71213172	71221926	sandy
chr8	72590970	72606177	sandy
chr8	72872953	72881907	sandy
chr8	73102530	73113418	sandy
chr8	73299712	73368401	sandy
chr8	73371947	73462253	sandy
chr8	73471412	73512976	sandy
chr8	73531551	73596919	sandy
chr8	73675051	74289682	sandy
chr8	74299831	74418632	sandy
chr8	74422329	75025400	sandy
chr9	46590	59552	sandy
chr9	2236612	2245354	sandy
chr9	6178561	6187076	sandy
chr9	6528386	6565222	sandy
chr9	8042090	8053066	sandy
chr9	8056117	8070683	sandy
chr9	8101909	8145335	sandy
chr9	8153003	8182197	sandy
chr9	8207096	8223351	sandy
chr9	8831158	8875115	sandy
chr9	9106179	9174662	sandy
chr9	9544218	9557159	sandy
chr9	9683216	9760121	sandy
chr9	9762348	9844476	sandy
chr9	9900148	9950058	sandy
chr9	14025923	14036691	sandy
chr9	14622702	14633571	sandy
chr9	14684592	14709590	sandy
chr9	14710917	14731318	sandy
chr9	14785652	14792489	sandy
chr9	14796445	14805007	sandy
chr9	16189348	16246131	sandy
chr9	16389351	16405476	sandy
chr9	16416480	16424474	sandy
chr9	16776463	16787804	sandy
chr9	17535066	17614290	sandy
chr9	17619530	18343907	sandy
chr9	18364370	18724151	sandy
chr9	18745798	19189545	sandy
chr9	19220544	19247400	sandy
chr9	19253349	19340347	sandy
chr9	19409746	19416808	sandy
chr9	20971704	21023128	sandy
chr9	21280596	21291593	sandy
chr9	22064366	22074589	sandy
chr9	22282263	22291604	sandy
chr9	22439567	22452878	sandy
chr9	22466967	22472468	sandy
chr9	22622225	22698202	sandy
chr9	24064223	24071864	sandy
chr9	30191439	30209483	sandy
chr9	31913747	32007931	sandy
chr9	32031826	32043490	sandy
chr9	38638203	38645982	sandy
chr9	39967844	39982183	sandy
chr9	40029835	40036980	sandy
chr9	40103407	40119337	sandy
chr9	40123438	40131495	sandy
chr9	40576583	40588570	sandy
chr9	40673850	40685158	sandy
chr9	41054203	41066200	sandy
chr9	42531057	42539630	sandy
chr9	42544087	42555005	sandy
chr9	43922209	43930607	sandy
chr9	45981118	45989924	sandy
chr9	48509821	48528687	sandy
chr9	48898983	48905782	sandy
chr9	49015935	49031997	sandy
chr9	49088785	49099173	sandy
chr9	49519679	49527165	sandy
chr9	49580838	49589132	sandy
chr9	49700105	49707505	sandy
chr9	49762872	49786357	sandy
chr9	49793979	49804073	sandy
chr9	50061697	50074172	sandy
chr9	50300809	50307394	sandy
chr9	50308979	50314563	sandy
chr9	50345387	50350826	sandy
chr9	50372072	50384208	sandy
chr9	50405858	50418641	sandy
chr9	50906726	50918170	sandy
chr9	50927476	50937550	sandy
chr9	50954708	50990342	sandy
chr9	51207421	51218010	sandy
chr9	51490743	51499449	sandy
chr9	51543927	51552190	sandy
chr9	51983954	51991548	sandy
chr9	52024760	52031026	sandy
chr9	52071799	52079731	sandy
chr9	52081634	52088289	sandy
chr9	52118526	52125722	sandy
chr9	52242167	52250477	sandy
chr9	52470782	52513619	sandy
chr9	52702511	52721885	sandy
chr9	53806766	53814383	sandy
chr9	53920884	53929465	sandy
chr9	54371586	54381656	sandy
chr9	57159109	57168361	sandy
chr9	57449813	57458564	sandy
chr9	58372048	58382920	sandy
chr9	61383028	61405056	sandy
chr9	62037441	62047587	sandy
chr9	62099662	62109410	sandy
chr9	62137249	62147136	sandy
chr9	62290813	62302571	sandy
chr9	62319667	62351526	sandy
chrM	0	16726	sandy
chrUn_QKWQ02000004.1	0	31456	sandy
chrUn_QKWQ02000008.1	0	69034	sandy
chrUn_QKWQ02000011.1	0	42970	sandy
chrUn_QKWQ02000013.1	0	29814	sandy
chrUn_QKWQ02000013.1	59573	80458	sandy
chrUn_QKWQ02000016.1	0	31606	sandy
chrUn_QKWQ02000016.1	35740	172616	sandy
chrUn_QKWQ02000044.1	0	201672	sandy
chrUn_QKWQ02000045.1	1512	57622	sandy
chrUn_QKWQ02000128.1	0	84117	sandy
chrUn_QKWQ02000129.1	0	45784	sandy
chrUn_QKWQ02000130.1	0	33242	sandy
chrUn_QKWQ02000131.1	0	49818	sandy
chrUn_QKWQ02000132.1	0	310290	sandy
chrUn_QKWQ02000137.1	0	239245	sandy
chrUn_QKWQ02000138.1	0	109779	sandy
chrUn_QKWQ02000141.1	0	33831	sandy
chrUn_QKWQ02000145.1	0	271265	sandy
chrUn_QKWQ02000156.1	0	114064	sandy
chrUn_QKWQ02000158.1	0	99083	sandy
chrX	102193	108761	sandy
chrX	109945	116421	sandy
chrX	127449	136477	sandy
chrX	2835463	2847895	sandy
chrX	3373842	3385180	sandy
chrX	4169186	4176517	sandy
chrX	9903687	9939779	sandy
chrX	10897895	10921300	sandy
chrX	19841017	19853105	sandy
chrX	19863326	19870294	sandy
chrX	22343627	22365728	sandy
chrX	32759769	32776698	sandy
chrX	38845353	38858254	sandy
chrX	40114408	40129206	sandy
chrX	40152686	40181344	sandy
chrX	43865734	43941932	sandy
chrX	44084464	44102433	sandy
chrX	44314178	44331871	sandy
chrX	44564705	44631937	sandy
chrX	44795234	44830471	sandy
chrX	44838941	44877570	sandy
chrX	44888813	44979939	sandy
chrX	45095399	45103138	sandy
chrX	46531721	46618538	sandy
chrX	46651500	46687661	sandy
chrX	46918558	46976436	sandy
chrX	47085002	47141282	sandy
chrX	47977875	48022709	sandy
chrX	48047545	48132218	sandy
chrX	48134442	48172383	sandy
chrX	48284576	48430330	sandy
chrX	48604655	48724750	sandy
chrX	53193941	53204401	sandy
chrX	53274020	53294384	sandy
chrX	55526755	55534057	sandy
chrX	55812077	55889448	sandy
chrX	56652076	56684441	sandy
chrX	56712218	56726621	sandy
chrX	56736381	56757348	sandy
chrX	56773927	56803815	sandy
chrX	56955840	56995409	sandy
chrX	57373580	57377988	sandy
chrX	59038364	59057724	sandy
chrX	60406771	60421921	sandy
chrX	72527511	72549546	sandy
chrX	75839975	75864188	sandy
chrX	76139039	76211658	sandy
chrX	76682793	76725474	sandy
chrX	76759672	76813020	sandy
chrX	76826417	76857415	sandy
chrX	77625023	77650591	sandy
chrX	77654754	77684027	sandy
chrX	80246112	80277651	sandy
chrX	82048864	82055158	sandy
chrX	88909985	88943411	sandy
chrX	93005670	93028747	sandy
chrX	96341389	96350936	sandy
chrX	101306585	101315472	sandy
chrX	106022629	106072194	sandy
chrX	106206540	106216099	sandy
chrX	106262904	106317567	sandy
chrX	106612979	106672184	sandy
chrX	106685480	106732375	sandy
chrX	106739802	106810016	sandy
chrX	106836296	106863208	sandy
chrX	109745748	109761449	sandy
chrX	111064249	111076111	sandy
chrX	115241500	115248690	sandy
chrX	115267610	115288475	sandy
chrX	117355435	117364405	sandy
chrX	118149017	118587028	sandy
chrX	118618936	118864320	sandy
chrX	120480843	120494667	sandy
chrX	120584406	120654394	sandy
chrX	121246374	121270217	sandy
chrX	121503998	121535761	sandy
chrX	121544960	121611585	sandy
chrX	121650867	121853409	sandy
chrX	123005380	123285113	sandy
chrX	123386428	123399857	sandy
chrX	123426640	123450168	sandy
chrX	123453408	123465955	sandy
chrX	124550284	124555775	sandy
chrX	124556775	124621608	sandy
chr1	5368882	5389954	wags
chr1	13333633	13361804	wags
chr1	14123945	14136005	wags
chr1	17027046	17049733	wags
chr1	17056733	17084031	wags
chr1	25292238	25316909	wags
chr1	26612557	26675231	wags
chr1	70049771	70183880	wags
chr1	70280191	70299432	wags
chr1	71843515	71859203	wags
chr1	72685537	72711397	wags
chr1	72737175	72761601	wags
chr1	73188260	73216588	wags
chr1	75530526	75543814	wags
chr1	75579073	75612858	wags
chr1	75616245	75675957	wags
chr1	75690129	75701437	wags
chr1	75707053	75740947	wags
chr1	77860288	77912153	wags
chr1	77926444	77948824	wags
chr1	78966520	78977287	wags
chr1	78993064	79022560	wags
chr1	79176747	79196950	wags
chr1	79218234	79253925	wags
chr1	98448587	98467843	wags
chr1	98491350	98556210	wags
chr1	100043001	100072678	wags
chr1	100383256	100410264	wags
chr1	100491651	100500795	wags
chr1	100522805	100531374	wags
chr1	101121450	101137784	wags
chr1	101141001	101153351	wags
chr1	101163528	101179435	wags
chr1	101477656	101501748	wags
chr1	101527653	101556498	wags
chr1	101568546	101596357	wags
chr1	101924162	101946833	wags
chr1	101967744	101981821	wags
chr1	102377257	102405871	wags
chr1	102411321	102444077	wags
chr1	102959981	103119602	wags
chr1	103671006	103694624	wags
chr1	103891195	103899187	wags
chr1	105009280	105183889	wags
chr1	105190910	105353223	wags
chr1	105357149	105415787	wags
chr1	105433181	105479385	wags
chr1	105574996	105596564	wags
chr1	105939986	105964814	wags
chr1	105981685	106004433	wags
chr1	106892673	106934890	wags
chr1	108907943	108995382	wags
chr1	112613612	112632796	wags
chr1	112644489	112669112	wags
chr1	112672975	112712271	wags
chr1	112715272	112751317	wags
chr1	112786521	112800848	wags
chr1	113348741	113359518	wags
chr1	113370711	113388573	wags
chr1	113392611	113474678	wags
chr1	113840203	113865371	wags
chr1	113931952	113944593	wags
chr1	115200015	115215356	wags
chr1	115417823	115435476	wags
chr1	118594076	118608112	wags
chr1	118831534	118838242	wags
chr1	122736488	122749554	wags
chr10	0	266023	wags
chr10	433356	442334	wags
chr10	1778066	1784096	wags
chr10	8018155	8066121	wags
chr10	15766371	15803568	wags
chr10	15851607	16026507	wags
chr10	16038588	16133726	wags
chr10	16713347	16919643	wags
chr10	16922675	16950343	wags
chr10	17008288	17032914	wags
chr10	17055571	17130914	wags
chr10	17134681	17186521	wags
chr10	17238431	17263307	wags
chr10	27039316	27056526	wags
chr10	35028433	35070907	wags
chr10	36355556	36385105	wags
chr10	62965220	62991772	wags
chr10	69697532	69709648	wags
chr11	634086	727758	wags
chr11	732331	774206	wags
chr11	798094	832411	wags
chr11	840400	871267	wags
chr11	1023868	1039468	wags
chr11	1591818	1634166	wags
chr11	2695403	2722212	wags
chr11	2879865	2921779	wags
chr11	8175598	8283038	wags
chr11	8832256	8857289	wags
chr11	8860886	8876807	wags
chr11	8885006	8972695	wags
chr11	8992006	9179518	wags
chr11	10038716	10145715	wags
chr11	11619032	11653388	wags
chr11	11675640	11717644	wags
chr11	25148644	25183329	wags
chr11	25184846	25221364	wags
chr11	25513062	25560483	wags
chr11	28547028	28603538	wags
chr11	39014840	39063472	wags
chr11	39127143	39143903	wags
chr11	49700952	49712371	wags
chr11	49727471	49769555	wags
chr11	52237271	52246997	wags
chr11	65816284	65836244	wags
chr11	66700204	66848361	wags
chr11	66923107	66953384	wags
chr12	0	110786	wags
chr12	114708	135710	wags
chr12	1022049	1032787	wags
chr12	1137173	1163686	wags
chr12	1433477	1439639	wags
chr12	1609529	1627787	wags
chr12	2340161	2378831	wags
chr12	2415256	2445348	wags
chr12	11589684	11596518	wags
chr12	32418655	32445738	wags
chr12	45828338	45846965	wags
chr12	49732094	49739843	wags
chr12	72075665	72090816	wags
chr13	2250259	2443580	wags
chr13	15795366	15804569	wags
chr13	37127388	37138534	wags
chr13	37954638	37980192	wags
chr13	39911200	39943567	wags
chr13	40332500	40344403	wags
chr13	58713476	58792343	wags
chr13	58794966	58963528	wags
chr13	59017907	59043269	wags
chr13	63051299	63122913	wags
chr14	6484888	6596029	wags
chr14	6643403	6683224	wags
chr14	6934397	6986266	wags
chr14	7303681	7325334	wags
chr14	8583676	8966690	wags
chr14	8994486	9139263	wags
chr14	11455145	11508747	wags
chr14	22110536	22126945	wags
chr14	23886163	23933593	wags
chr14	45090724	45113662	wags
chr14	45122322	45136596	wags
chr14	58352167	58397275	wags
chr15	0	266612	wags
chr15	3195339	3216742	wags
chr15	3393214	3414500	wags
chr15	3417571	3427762	wags
chr15	8502598	8564701	wags
chr15	8565701	8606324	wags
chr15	13727729	13741751	wags
chr15	13750089	13841453	wags
chr15	13843471	13851626	wags
chr15	13876638	13889224	wags
chr15	15019661	15037307	wags
chr15	17088125	17169888	wags
chr15	17171176	17336348	wags
chr15	17347557	17430151	wags
chr15	17439248	17469773	wags
chr15	17473061	17486731	wags
chr15	18106962	18121808	wags
chr15	26345899	26355407	wags
chr15	30084274	30127508	wags
chr15	42676350	42713161	wags
chr15	54964425	54997713	wags
chr16	9859	227272	wags
chr16	235881	317437	wags
chr16	319408	381309	wags
chr16	395428	400818	wags
chr16	1167403	1561078	wags
chr16	5532916	5558404	wags
chr16	5738009	5763858	wags
chr16	5780113	5796911	wags
chr16	6235527	6279898	wags
chr16	6282629	6325709	wags
chr16	7136288	7151843	wags
chr16	9922365	9986663	wags
chr16	10106305	10209944	wags
chr16	10211313	10226097	wags
chr16	10242176	10312138	wags
chr16	10314147	10347215	wags
chr16	10354353	10361852	wags
chr16	10363332	10563694	wags
chr16	13345501	13415474	wags
chr16	13432837	13478830	wags
chr16	13684176	13819111	wags
chr16	13846586	13921213	wags
chr16	13925249	13944006	wags
chr16	13945488	13954911	wags
chr16	13962447	13969136	wags
chr16	14802132	14906970	wags
chr16	14909005	14947626	wags
chr16	14949015	14968083	wags
chr16	14970304	15049988	wags
chr16	15061570	15213180	wags
chr16	15241770	15252559	wags
chr16	15357478	15364452	wags
chr16	22276313	22292442	wags
chr16	22412110	22447809	wags
chr16	24449425	24460104	wags
chr16	28055527	28078487	wags
chr16	28615916	28682616	wags
chr16	31344347	31363245	wags
chr16	42483946	42606057	wags
chr16	48516811	48577952	wags
chr16	48676709	48684672	wags
chr16	48786057	48797644	wags
chr16	51907771	52084203	wags
chr16	53568914	53599166	wags
chr16	54456642	54494111	wags
chr16	55283714	55463422	wags
chr16	59553115	59574081	wags
chr16	59580866	59597205	wags
chr16	60157480	60523752	wags
chr17	0	43884	wags
chr17	19289945	19298939	wags
chr17	21219072	21273745	wags
chr17	37322371	37332385	wags
chr17	37335082	37435418	wags
chr17	39026696	39122883	wags
chr17	39124342	39147154	wags
chr17	51284548	51327922	wags
chr17	56518810	56565897	wags
chr17	56568482	56581538	wags
chr17	56654956	56743822	wags
chr17	57258582	57356307	wags
chr17	57393123	57471859	wags
chr17	58779806	58827268	wags
chr17	59034604	59050279	wags
chr17	60653666	60671781	wags
chr17	61106098	61118981	wags
chr17	61871651	61881938	wags
chr17	61944568	61968088	wags
chr17	63867715	63881979	wags
chr17	63896524	64057228	wags
chr17	64058764	64178422	wags
chr18	10172	228637	wags
chr18	11462626	11480778	wags
chr18	11522021	11534872	wags
chr18	11558315	11569315	wags
chr18	11572938	11602894	wags
chr18	11653891	11669775	wags
chr18	11671751	11681645	wags
chr18	11797455	11806201	wags
chr18	18446182	18513059	wags
chr18	18562385	18643892	wags
chr18	18671728	18812376	wags
chr18	18815268	18896497	wags
chr18	18905668	18957871	wags
chr18	18961399	18994712	wags
chr18	19012500	19111950	wags
chr18	19129231	19260125	wags
chr18	19270465	19304595	wags
chr18	19309755	19326794	wags
chr18	25647101	25794686	wags
chr18	25822390	25938822	wags
chr18	26059656	26151803	wags
chr18	26351244	26360639	wags
chr18	26373638	26391837	wags
chr18	31126925	31163779	wags
chr18	31168520	31204635	wags
chr18	38299559	38326651	wags
chr18	38329796	38408829	wags
chr18	38411516	38488998	wags
chr18	38942663	38978462	wags
chr18	38990285	39011504	wags
chr18	39015322	39040501	wags
chr18	40255247	40340405	wags
chr18	40373731	40397578	wags
chr18	40405805	40420072	wags
chr18	40601902	40616786	wags
chr18	40675717	40711423	wags
chr18	40713533	40732534	wags
chr18	40965355	41028958	wags
chr18	41102290	41126631	wags
chr18	41285481	41320630	wags
chr18	41341108	41499005	wags
chr18	41503401	41549709	wags
chr18	41571662	41598202	wags
chr18	41610702	41639924	wags
chr18	41651648	41664279	wags
chr18	41684731	41852005	wags
chr18	41940823	41957964	wags
chr18	41991861	42011313	wags
chr18	42012404	42352575	wags
chr18	42354946	42380645	wags
chr18	46224872	46240342	wags
chr18	46741707	46767337	wags
chr18	47096618	47101833	wags
chr18	48053841	48062278	wags
chr18	48071411	48081836	wags
chr18	48711780	48718319	wags
chr18	49961743	50136304	wags
chr18	50139722	50162975	wags
chr18	53913497	53925974	wags
chr18	55119552	55131296	wags
chr18	55155411	55169899	wags
chr18	55346281	55357063	wags
chr18	55405065	55418075	wags
chr18	56786677	56915849	wags
chr19	7073878	7114119	wags
chr19	17890238	17903338	wags
chr19	20364716	20419977	wags
chr19	20455838	20471509	wags
chr19	20573969	20596374	wags
chr19	20693870	20711883	wags
chr19	29389784	29407200	wags
chr19	49914907	49929506	wags
chr19	53309521	53362304	wags
chr19	54409676	54943496	wags
chr2	0	287161	wags
chr2	4433495	4464736	wags
chr2	4509031	4571832	wags
chr2	11092442	11112802	wags
chr2	11135629	11182053	wags
chr2	11214669	11257054	wags
chr2	11264502	11304447	wags
chr2	11526057	11604760	wags
chr2	12022517	12063995	wags
chr2	12091126	12252214	wags
chr2	12260550	12360554	wags
chr2	15333782	15370345	wags
chr2	15747714	15769909	wags
chr2	15997400	16230413	wags
chr2	16256123	16304538	wags
chr2	16495744	16561234	wags
chr2	21345293	21423409	wags
chr2	34089328	34228504	wags
chr2	34493317	34504883	wags
chr2	34537882	34569492	wags
chr2	34570598	34578516	wags
chr2	34579609	34586397	wags
chr2	52489735	52506271	wags
chr2	55628443	56192377	wags
chr2	67000998	67194135	wags
chr2	68846101	68861515	wags
chr2	68925261	68943610	wags
chr2	71947482	71978269	wags
chr2	72036605	72044452	wags
chr2	82230400	82255841	wags
chr2	82257981	82306834	wags
chr2	82323444	82474141	wags
chr2	83549832	83722554	wags
chr20	3922910	3966426	wags
chr20	35579442	35657086	wags
chr20	46334171	46362892	wags
chr20	46402410	46427818	wags
chr20	46431780	46471403	wags
chr20	47124859	47155267	wags
chr20	47159338	47200973	wags
chr20	47222844	47270130	wags
chr20	47438261	47514640	wags
chr20	47671571	47730847	wags
chr20	47797659	47811323	wags
chr20	47883112	47906534	wags
chr20	47911241	47940091	wags
chr20	48082332	48110265	wags
chr20	51926184	51953956	wags
chr20	53489165	53503265	wags
chr20	53577585	53607767	wags
chr20	54348030	54379333	wags
chr20	55726123	55731204	wags
chr20	58301734	58342078	wags
chr21	8513	145488	wags
chr21	10352390	10380045	wags
chr21	10417811	10426738	wags
chr21	10428310	10464803	wags
chr21	13937220	14002882	wags
chr21	20908710	20928022	wags
chr21	23427730	23439781	wags
chr21	26834914	26876306	wags
chr21	27259616	27356845	wags
chr21	27858605	27873573	wags
chr21	28222592	28246884	wags
chr21	28252314	28273764	wags
chr21	28529601	28570249	wags
chr21	28572287	28580679	wags
chr21	28674662	28708050	wags
chr21	28920779	28957697	wags
chr21	29266608	29307517	wags
chr21	29313464	29350401	wags
chr21	29361817	29388594	wags
chr21	29391112	29416429	wags
chr21	30251852	30316116	wags
chr21	30408817	30476338	wags
chr21	30477774	30585352	wags
chr21	30587432	30878129	wags
chr21	31675005	31694862	wags
chr21	31699194	31719974	wags
chr21	38056484	38114901	wags
chr21	38206051	38251377	wags
chr21	41056128	41080187	wags
chr21	41088897	41113324	wags
chr21	41238810	41250245	wags
chr21	50862589	50936753	wags
chr22	9236971	9251625	wags
chr22	22743695	22813044	wags
chr22	58981833	58992426	wags
chr22	59969051	59983064	wags
chr22	61260123	61274441	wags
chr23	0	87895	wags
chr23	2061389	2075426	wags
chr23	15356861	15383601	wags
chr23	15387070	15433190	wags
chr23	15643845	15696631	wags
chr23	15698556	15790902	wags
chr23	20774859	20998044	wags
chr23	26695848	26713443	wags
chr23	34658211	34670921	wags
chr23	34680943	34698416	wags
chr23	35582029	35633398	wags
chr24	2320	24815	wags
chr24	39635	89984	wags
chr24	95694	120718	wags
chr24	125714	145406	wags
chr24	162364	263124	wags
chr24	275795	331478	wags
chr24	333442	488700	wags
chr24	5292429	5309927	wags
chr24	19138413	19150816	wags
chr24	19733330	19779225	wags
chr24	19786064	19802336	wags
chr24	19815986	19848944	wags
chr24	32448349	32454572	wags
chr24	33193235	33226780	wags
chr24	33240246	33318811	wags
chr24	33321248	33343425	wags
chr24	35252383	35270042	wags
chr24	35282384	35295237	wags
chr24	35326115	35335372	wags
chr24	35345354	35352912	wags
chr24	35364209	35379331	wags
chr24	35508313	35518890	wags
chr24	35590099	35605315	wags
chr24	35633497	35646862	wags
chr24	35677638	35690970	wags
chr24	35693888	35705230	wags
chr24	35733706	35748775	wags
chr24	38307909	38319659	wags
chr24	46866573	46891804	wags
chr25	0	118528	wags
chr25	19080519	19117209	wags
chr25	19679815	19751826	wags
chr25	19760592	20049517	wags
chr25	27512750	27548619	wags
chr25	37159194	37176030	wags
chr25	37564728	37592630	wags
chr25	37683228	37706220	wags
chr25	40313217	40340771	wags
chr25	45039618	45060849	wags
chr25	45069400	45112016	wags
chr25	45126440	45148726	wags
chr25	50158473	50441992	wags
chr26	0	2497678	wags
chr26	2996635	3007774	wags
chr26	3304931	3316212	wags
chr26	3649129	3658906	wags
chr26	3714247	3728421	wags
chr26	3868105	3875465	wags
chr26	3884364	3892506	wags
chr26	5885861	5938048	wags
chr26	5976225	6027186	wags
chr26	6033094	6039742	wags
chr26	12070757	12123526	wags
chr26	15263643	15287972	wags
chr26	19398654	19613532	wags
chr26	19615361	19639288	wags
chr26	21469087	21506943	wags
chr26	21508825	21597255	wags
chr26	25233005	25252944	wags
chr26	26973757	26997065	wags
chr26	27654667	27721700	wags
chr26	27738928	27767778	wags
chr26	27800715	27868113	wags
chr26	28601837	28607284	wags
chr26	28661209	28671380	wags
chr26	30143982	30163749	wags
chr26	30165585	30255816	wags
chr26	31408612	31417587	wags
chr26	31431458	31449714	wags
chr26	31483245	32373523	wags
chr26	32376650	32388830	wags
chr26	32419545	32462742	wags
chr26	32472072	32493510	wags
chr26	32496614	32783329	wags
chr26	32820613	32889402	wags
chr26	32892737	33048039	wags
chr26	33049730	33098705	wags
chr26	33102116	33109765	wags
chr26	40706846	41609705	wags
chr27	459035	466825	wags
chr27	1419952	1442110	wags
chr27	1448392	1498889	wags
chr27	1540245	1573833	wags
chr27	1597464	1637203	wags
chr27	1856216	1864574	wags
chr27	1879283	1896939	wags
chr27	1901563	1909052	wags
chr27	2153838	2168257	wags
chr27	2432810	2439403	wags
chr27	2445131	2456592	wags
chr27	2587491	2594655	wags
chr27	2604515	2609627	wags
chr27	2618538	2623946	wags
chr27	3362414	3449644	wags
chr27	5702502	5767235	wags
chr27	5769349	5787403	wags
chr27	6279768	6367363	wags
chr27	12953949	12961255	wags
chr27	15316100	15332074	wags
chr27	24431535	24458080	wags
chr27	25479679	25487808	wags
chr27	25490310	25552485	wags
chr27	25555541	25584999	wags
chr27	25588694	25660470	wags
chr27	25685228	25714603	wags
chr27	25761897	25780058	wags
chr27	25810232	25824736	wags
chr27	25907071	25927021	wags
chr27	34516332	34574529	wags
chr27	34599472	34648679	wags
chr27	34942519	34990059	wags
chr27	35010672	35084655	wags
chr27	44410041	44436710	wags
chr28	1195835	1215005	wags
chr28	14265496	14303883	wags
chr28	33242560	33280658	wags
chr28	33284077	33344703	wags
chr28	33384424	33393447	wags
chr28	33583263	33600138	wags
chr29	1547472	1566670	wags
chr29	6808632	6825969	wags
chr29	41016404	41043796	wags
chr29	41046717	41112355	wags
chr3	7740298	7757849	wags
chr3	8470122	8489966	wags
chr3	35529846	35550154	wags
chr3	58595901	58605912	wags
chr3	58628396	58635114	wags
chr3	58665949	58679306	wags
chr3	60130760	60141399	wags
chr3	64175738	64186527	wags
chr3	72127930	72148544	wags
chr3	91686695	91760338	wags
chr3	91768208	91805933	wags
chr3	91829154	91934625	wags
chr3	92014935	92143869	wags
chr30	0	39662	wags
chr30	334653	372749	wags
chr30	37870132	37896708	wags
chr31	0	752988	wags
chr31	26438741	26449146	wags
chr31	26451685	26465145	wags
chr31	31156862	31260229	wags
chr31	33194378	33209365	wags
chr31	33787019	33795994	wags
chr31	33805505	33824885	wags
chr31	36149078	36168595	wags
chr31	38092136	38103347	wags
chr31	38374424	38414264	wags
chr31	39149703	39180327	wags
chr32	0	69926	wags
chr32	6410317	6418346	wags
chr32	8042863	8189462	wags
chr32	21469505	21483589	wags
chr32	38682402	38708384	wags
chr32	38882589	40036537	wags
chr33	5364918	5390931	wags
chr33	5508349	5529690	wags
chr33	5532097	5565815	wags
chr33	14766074	14776962	wags
chr33	28221033	28245103	wags
chr34	0	1146444	wags
chr34	13085518	13174029	wags
chr34	13175029	13311095	wags
chr34	13312202	13518576	wags
chr34	18065317	18072266	wags
chr34	41521365	41588773	wags
chr35	28314071	28373547	wags
chr35	28419739	28425980	wags
chr35	28430801	28438995	wags
chr35	28564708	28573021	wags
chr35	28596671	28613864	wags
chr35	28949534	28963864	wags
chr35	28978987	28990858	wags
chr35	29025293	29041765	wags
chr35	29472136	29485832	wags
chr35	29838649	29846300	wags
chr35	30526056	30627606	wags
chr35	30931296	30941897	wags
chr36	152396	188769	wags
chr36	905113	942209	wags
chr36	1604445	1620948	wags
chr36	10647378	10678477	wags
chr36	21192806	21207058	wags
chr37	0	49994	wags
chr37	6912522	6928298	wags
chr37	14800402	14827235	wags
chr37	18699725	18713990	wags
chr37	18783855	18803423	wags
chr38	12322441	12360209	wags
chr38	25315339	25353677	wags
chr38	27313331	27347734	wags
chr38	27451481	27465086	wags
chr38	27467155	27515017	wags
chr38	27523156	27551574	wags
chr38	27573259	27589064	wags
chr38	27590671	27606351	wags
chr4	18698	62038	wags
chr4	227871	270665	wags
chr4	35456438	35561448	wags
chr4	35712896	35721697	wags
chr4	40957586	40969743	wags
chr4	50715238	50726864	wags
chr4	58482388	58528239	wags
chr4	67015298	67052583	wags
chr4	72662303	72676426	wags
chr4	72685356	72700550	wags
chr5	333824	344884	wags
chr5	407797	417098	wags
chr5	1681157	1704573	wags
chr5	2035375	2083724	wags
chr5	3460196	3512099	wags
chr5	27165098	27175500	wags
chr5	30027755	30157395	wags
chr5	32909710	32925348	wags
chr5	32930531	32944509	wags
chr5	33506997	33543158	wags
chr5	34561752	34582050	wags
chr5	34583873	34596948	wags
chr5	34662348	34676412	wags
chr5	34682709	34694901	wags
chr5	34698691	34711318	wags
chr5	34794159	34801181	wags
chr5	41800340	41810787	wags
chr5	42805765	42831720	wags
chr5	42880111	42917548	wags
chr5	42931826	42961511	wags
chr5	56092599	56123706	wags
chr5	62307493	62314707	wags
chr5	63354838	63381964	wags
chr5	74060469	74071752	wags
chr5	76025619	76047983	wags
chr5	76073699	76095152	wags
chr5	88716209	88864423	wags
chr5	88871992	88920201	wags
chr6	319520	332230	wags
chr6	8614989	8629688	wags
chr6	9229602	9245055	wags
chr6	9522406	9594886	wags
chr6	9597996	9634474	wags
chr6	9640271	9766565	wags
chr6	9769082	9781387	wags
chr6	11953003	11968044	wags
chr6	16691711	16717088	wags
chr6	16725313	16760742	wags
chr6	20967481	20974901	wags
chr6	24557586	24581790	wags
chr6	24591729	24603627	wags
chr6	24635922	24663146	wags
chr6	24678055	24698005	wags
chr6	37715507	37793513	wags
chr6	37814077	37845462	wags
chr6	37847049	37868618	wags
chr6	40407954	40582869	wags
chr6	40609664	40623856	wags
chr6	40661130	40701014	wags
chr6	40922748	40983975	wags
chr6	59186958	59245059	wags
chr6	72896235	72982560	wags
chr6	77271002	77298705	wags
chr7	112056	150711	wags
chr7	1437129	1468099	wags
chr7	6364850	6374513	wags
chr7	15454014	15462593	wags
chr7	24000699	24015014	wags
chr7	26879982	26902588	wags
chr7	26928124	26954886	wags
chr7	38721344	38731666	wags
chr7	40504652	40515427	wags
chr7	40539760	40628518	wags
chr7	40660802	40755112	wags
chr7	46707373	46725180	wags
chr7	80618640	80705644	wags
chr8	0	613951	wags
chr8	616392	1998908	wags
chr8	2177520	2192059	wags
chr8	2563116	2599897	wags
chr8	2671500	2695245	wags
chr8	4076902	4096279	wags
chr8	4100498	4255236	wags
chr8	4261988	4395996	wags
chr8	5680867	5688245	wags
chr8	5690695	5700129	wags
chr8	5711127	5718380	wags
chr8	5719916	5726539	wags
chr8	15449022	15504984	wags
chr8	15554524	15618818	wags
chr8	43840886	43884249	wags
chr8	46567174	46700300	wags
chr8	49540556	49557787	wags
chr8	50258625	50285214	wags
chr8	56611544	56629907	wags
chr8	56654095	56713637	wags
chr8	63777344	63786999	wags
chr8	73556792	73565555	wags
chr8	75161160	75177051	wags
chr8	75267654	75289783	wags
chr8	75410203	75433292	wags
chr8	75436958	76396235	wags
chr9	6357880	6366843	wags
chr9	6387785	6405480	wags
chr9	6409078	6441869	wags
chr9	7967367	7978112	wags
chr9	8073504	8088401	wags
chr9	8735241	8784051	wags
chr9	8808304	9025659	wags
chr9	9028813	9048828	wags
chr9	9051335	9488630	wags
chr9	9499986	9769550	wags
chr9	9777547	9799039	wags
chr9	9815038	9838997	wags
chr9	10397114	10420333	wags
chr9	14062531	14074665	wags
chr9	16257392	16294053	wags
chr9	17471192	17538010	wags
chr9	17580752	17605925	wags
chr9	19206090	19290409	wags
chr9	19544342	19555545	wags
chr9	20749492	20755338	wags
chr9	20906066	20946703	wags
chr9	21066558	21083983	wags
chr9	29935767	30045383	wags
chr9	30070242	30084690	wags
chr9	34315187	34324900	wags
chr9	46428612	46455839	wags
chr9	47657638	47669474	wags
chr9	47683653	47697160	wags
chr9	47946739	47958039	wags
chr9	48845562	48877332	wags
chr9	49879087	49907554	wags
chr9	50371192	50391253	wags
chr9	50406296	50418863	wags
chr9	50421191	50431507	wags
chr9	59249023	59261687	wags
chr9	59323515	59356462	wags
chr9	60271869	60309511	wags
chrUn_SDHF02000023.1	0	40160	wags
chrUn_SDHF02000223.1	113321	249999	wags
chrUn_SDHF02000347.1	0	35329	wags
chrUn_SDHF02000608.1	60800	124999	wags
chrUn_SDHF02000637.1	0	32084	wags
chrUn_SDHF02000837.1	0	19282	wags
chrUn_SDHF02000984.1	0	173643	wags
chrUn_SDHF02000984.1	176755	406732	wags
chrUn_SDHF02001088.1	0	75771	wags
chrUn_SDHF02001088.1	84240	278518	wags
chrUn_SDHF02001190.1	0	48859	wags
chrUn_SDHF02001315.1	33404	173913	wags
chrUn_SDHF02001338.1	0	188369	wags
chrUn_SDHF02001355.1	67358	178978	wags
chrUn_SDHF02001356.1	0	156203	wags
chrUn_SDHF02001360.1	126827	162544	wags
chrUn_SDHF02001369.1	0	42189	wags
chrUn_SDHF02001369.1	59759	80483	wags
chrUn_SDHF02001369.1	107130	119403	wags
chrUn_SDHF02001414.1	101987	120198	wags
chrUn_SDHF02001417.1	0	140414	wags
chrUn_SDHF02001417.1	146922	180091	wags
chrUn_SDHF02001418.1	133913	144799	wags
chrUn_SDHF02001419.1	0	162329	wags
chrUn_SDHF02001444.1	0	90030	wags
chrUn_SDHF02001444.1	94594	165347	wags
chrUn_SDHF02001454.1	15810	48722	wags
chrUn_SDHF02001454.1	129966	145039	wags
chrUn_SDHF02001457.1	52925	110062	wags
chrUn_SDHF02001463.1	0	153812	wags
chrUn_SDHF02001466.1	0	132737	wags
chrUn_SDHF02001468.1	0	26079	wags
chrUn_SDHF02001468.1	27175	52863	wags
chrUn_SDHF02001468.1	71936	97202	wags
chrUn_SDHF02001475.1	13583	28441	wags
chrUn_SDHF02001480.1	0	142083	wags
chrUn_SDHF02001483.1	0	140223	wags
chrUn_SDHF02001490.1	0	155929	wags
chrUn_SDHF02001496.1	0	142638	wags
chrUn_SDHF02001498.1	0	73045	wags
chrUn_SDHF02001498.1	96899	121641	wags
chrUn_SDHF02001500.1	0	26160	wags
chrUn_SDHF02001500.1	27451	135135	wags
chrUn_SDHF02001505.1	48938	55240	wags
chrUn_SDHF02001505.1	96438	137515	wags
chrUn_SDHF02001508.1	0	130827	wags
chrUn_SDHF02001521.1	0	110711	wags
chrUn_SDHF02001521.1	120721	143686	wags
chrUn_SDHF02001527.1	0	131824	wags
chrUn_SDHF02001534.1	0	45053	wags
chrUn_SDHF02001534.1	62444	101869	wags
chrUn_SDHF02001544.1	110413	127995	wags
chrUn_SDHF02001545.1	0	35921	wags
chrUn_SDHF02001552.1	0	130699	wags
chrUn_SDHF02001574.1	59678	108871	wags
chrUn_SDHF02001579.1	0	131083	wags
chrUn_SDHF02001580.1	6860	56838	wags
chrUn_SDHF02001580.1	61873	107263	wags
chrUn_SDHF02001584.1	0	40701	wags
chrUn_SDHF02001584.1	53449	99108	wags
chrUn_SDHF02001585.1	0	127269	wags
chrUn_SDHF02001597.1	0	116067	wags
chrUn_SDHF02001598.1	13037	53224	wags
chrUn_SDHF02001598.1	64898	112024	wags
chrUn_SDHF02001601.1	49978	64936	wags
chrUn_SDHF02001615.1	0	118804	wags
chrUn_SDHF02001616.1	9804	116014	wags
chrUn_SDHF02001617.1	18477	104571	wags
chrUn_SDHF02001628.1	0	121515	wags
chrUn_SDHF02001629.1	0	19329	wags
chrUn_SDHF02001629.1	33323	72701	wags
chrUn_SDHF02001645.1	0	123946	wags
chrUn_SDHF02001654.1	6995	127900	wags
chrUn_SDHF02001660.1	0	107430	wags
chrUn_SDHF02001666.1	0	121333	wags
chrUn_SDHF02001668.1	7789	54819	wags
chrUn_SDHF02001668.1	77904	106030	wags
chrUn_SDHF02001669.1	16644	94989	wags
chrUn_SDHF02001672.1	0	115652	wags
chrUn_SDHF02001679.1	0	114078	wags
chrUn_SDHF02001690.1	0	110158	wags
chrUn_SDHF02001702.1	0	110121	wags
chrUn_SDHF02001703.1	0	25719	wags
chrUn_SDHF02001707.1	0	114766	wags
chrUn_SDHF02001715.1	0	108728	wags
chrUn_SDHF02001720.1	0	121304	wags
chrUn_SDHF02001726.1	0	67497	wags
chrUn_SDHF02001726.1	73403	107657	wags
chrUn_SDHF02001729.1	0	107952	wags
chrUn_SDHF02001730.1	0	97257	wags
chrUn_SDHF02001735.1	88548	102777	wags
chrUn_SDHF02001741.1	0	73326	wags
chrUn_SDHF02001741.1	91598	103095	wags
chrUn_SDHF02001742.1	0	39405	wags
chrUn_SDHF02001744.1	0	98844	wags
chrUn_SDHF02001753.1	0	101485	wags
chrUn_SDHF02001760.1	8456	83562	wags
chrUn_SDHF02001769.1	9223	42891	wags
chrUn_SDHF02001769.1	47751	86406	wags
chrUn_SDHF02001769.1	88811	108838	wags
chrUn_SDHF02001773.1	0	99191	wags
chrUn_SDHF02001785.1	74858	104239	wags
chrUn_SDHF02001795.1	0	70703	wags
chrUn_SDHF02001828.1	18671	72401	wags
chrUn_SDHF02001829.1	23669	87775	wags
chrUn_SDHF02001832.1	3304	88423	wags
chrUn_SDHF02001848.1	0	88709	wags
chrUn_SDHF02001852.1	0	98094	wags
chrUn_SDHF02001860.1	0	53266	wags
chrUn_SDHF02001860.1	56864	81171	wags
chrUn_SDHF02001877.1	43514	80234	wags
chrUn_SDHF02001887.1	23842	31031	wags
chrUn_SDHF02001892.1	20822	33479	wags
chrUn_SDHF02001892.1	36261	62697	wags
chrUn_SDHF02001893.1	0	43472	wags
chrUn_SDHF02001894.1	0	68310	wags
chrUn_SDHF02001903.1	0	91544	wags
chrUn_SDHF02001917.1	35535	102822	wags
chrUn_SDHF02001918.1	0	76468	wags
chrUn_SDHF02001924.1	0	77091	wags
chrUn_SDHF02001926.1	12714	32056	wags
chrUn_SDHF02001926.1	37745	63268	wags
chrUn_SDHF02001926.1	65508	86543	wags
chrUn_SDHF02001931.1	0	83807	wags
chrUn_SDHF02001938.1	0	80569	wags
chrUn_SDHF02001939.1	0	76702	wags
chrUn_SDHF02001941.1	0	90151	wags
chrUn_SDHF02001945.1	0	75694	wags
chrUn_SDHF02001946.1	0	86642	wags
chrUn_SDHF02001947.1	11703	22462	wags
chrUn_SDHF02001953.1	0	14670	wags
chrUn_SDHF02001953.1	17469	92009	wags
chrUn_SDHF02001957.1	0	86449	wags
chrUn_SDHF02001969.1	0	21453	wags
chrUn_SDHF02001969.1	39393	57855	wags
chrUn_SDHF02001971.1	17282	79196	wags
chrUn_SDHF02001983.1	0	73456	wags
chrUn_SDHF02001993.1	0	55735	wags
chrUn_SDHF02002005.1	4073	26845	wags
chrUn_SDHF02002005.1	39936	59597	wags
chrUn_SDHF02002014.1	0	77607	wags
chrUn_SDHF02002021.1	0	74126	wags
chrUn_SDHF02002027.1	3643	37631	wags
chrUn_SDHF02002027.1	56639	67944	wags
chrUn_SDHF02002050.1	0	79772	wags
chrUn_SDHF02002053.1	15832	24312	wags
chrUn_SDHF02002053.1	30768	63677	wags
chrUn_SDHF02002067.1	4338	54953	wags
chrUn_SDHF02002067.1	56963	68051	wags
chrUn_SDHF02002068.1	0	48315	wags
chrUn_SDHF02002068.1	51466	73258	wags
chrUn_SDHF02002077.1	33201	55566	wags
chrUn_SDHF02002077.1	56988	62373	wags
chrUn_SDHF02002079.1	0	70328	wags
chrUn_SDHF02002095.1	13736	31685	wags
chrUn_SDHF02002102.1	0	76139	wags
chrUn_SDHF02002118.1	16511	58813	wags
chrUn_SDHF02002138.1	0	85890	wags
chrUn_SDHF02002139.1	26181	63401	wags
chrUn_SDHF02002148.1	0	59045	wags
chrUn_SDHF02002149.1	0	64274	wags
chrUn_SDHF02002168.1	0	66803	wags
chrUn_SDHF02002170.1	0	19422	wags
chrUn_SDHF02002170.1	20959	60351	wags
chrUn_SDHF02002175.1	0	41479	wags
chrUn_SDHF02002177.1	0	27476	wags
chrUn_SDHF02002177.1	29194	62883	wags
chrUn_SDHF02002179.1	6820	64642	wags
chrUn_SDHF02002190.1	0	19290	wags
chrUn_SDHF02002191.1	0	43192	wags
chrUn_SDHF02002193.1	0	59216	wags
chrUn_SDHF02002195.1	0	58776	wags
chrUn_SDHF02002201.1	0	68799	wags
chrUn_SDHF02002210.1	0	52342	wags
chrUn_SDHF02002213.1	0	57219	wags
chrUn_SDHF02002218.1	14084	48040	wags
chrUn_SDHF02002224.1	0	56827	wags
chrUn_SDHF02002228.1	0	52333	wags
chrUn_SDHF02002230.1	0	59310	wags
chrUn_SDHF02002233.1	1813	55323	wags
chrUn_SDHF02002234.1	0	52139	wags
chrUn_SDHF02002245.1	0	26540	wags
chrUn_SDHF02002247.1	0	60042	wags
chrUn_SDHF02002251.1	0	17049	wags
chrUn_SDHF02002251.1	19106	59767	wags
chrUn_SDHF02002260.1	0	27039	wags
chrUn_SDHF02002260.1	29395	49743	wags
chrUn_SDHF02002262.1	0	13841	wags
chrUn_SDHF02002275.1	0	19002	wags
chrUn_SDHF02002297.1	0	55415	wags
chrUn_SDHF02002305.1	9960	56132	wags
chrUn_SDHF02002308.1	0	31965	wags
chrUn_SDHF02002309.1	0	62512	wags
chrUn_SDHF02002311.1	0	15570	wags
chrUn_SDHF02002314.1	0	46859	wags
chrUn_SDHF02002319.1	1931	49178	wags
chrUn_SDHF02002321.1	0	51351	wags
chrUn_SDHF02002329.1	0	61165	wags
chrUn_SDHF02002331.1	0	57769	wags
chrUn_SDHF02002332.1	34422	63593	wags
chrUn_SDHF02002334.1	35484	63433	wags
chrUn_SDHF02002343.1	0	58118	wags
chrUn_SDHF02002346.1	0	58069	wags
chrUn_SDHF02002349.1	0	54148	wags
chrUn_SDHF02002363.1	0	53566	wags
chrUn_SDHF02002380.1	0	54302	wags
chrUn_SDHF02002382.1	0	54324	wags
chrUn_SDHF02002383.1	0	27420	wags
chrUn_SDHF02002424.1	0	44488	wags
chrUn_SDHF02002429.1	1473	52454	wags
chrUn_SDHF02002437.1	0	50223	wags
chrUn_SDHF02002445.1	30722	57998	wags
chrUn_SDHF02002450.1	0	53695	wags
chrUn_SDHF02002453.1	0	53562	wags
chrUn_SDHF02002457.1	0	43017	wags
chrUn_SDHF02002461.1	0	45467	wags
chrUn_SDHF02002463.1	0	49905	wags
chrUn_SDHF02002467.1	0	51622	wags
chrUn_SDHF02002496.1	0	46613	wags
chrUn_SDHF02002507.1	20801	48945	wags
chrUn_SDHF02002510.1	0	46013	wags
chrUn_SDHF02002524.1	0	41219	wags
chrUn_SDHF02002529.1	0	40841	wags
chrUn_SDHF02002530.1	11132	38979	wags
chrUn_SDHF02002542.1	15646	51115	wags
chrUn_SDHF02002552.1	0	53700	wags
chrUn_SDHF02002555.1	11493	44222	wags
chrUn_SDHF02002566.1	0	38886	wags
chrUn_SDHF02002581.1	6069	36740	wags
chrUn_SDHF02002588.1	0	46716	wags
chrUn_SDHF02002608.1	0	39268	wags
chrUn_SDHF02002618.1	14353	41146	wags
chrUn_SDHF02002629.1	0	41357	wags
chrUn_SDHF02002631.1	0	22640	wags
chrUn_SDHF02002641.1	0	44714	wags
chrUn_SDHF02002663.1	0	34015	wags
chrUn_SDHF02002668.1	6535	35782	wags
chrUn_SDHF02002670.1	20190	36751	wags
chrUn_SDHF02002692.1	0	42397	wags
chrUn_SDHF02002712.1	0	42390	wags
chrUn_SDHF02002717.1	0	32421	wags
chrUn_SDHF02002722.1	20820	36231	wags
chrUn_SDHF02002728.1	0	38355	wags
chrUn_SDHF02002739.1	0	31603	wags
chrUn_SDHF02002741.1	0	38808	wags
chrUn_SDHF02002772.1	0	30261	wags
chrUn_SDHF02002773.1	0	30366	wags
chrUn_SDHF02002774.1	0	40396	wags
chrUn_SDHF02002775.1	0	32825	wags
chrUn_SDHF02002777.1	0	49331	wags
chrUn_SDHF02002783.1	0	30259	wags
chrUn_SDHF02002785.1	0	42042	wags
chrUn_SDHF02002807.1	9503	29553	wags
chrUn_SDHF02002810.1	21255	36129	wags
chrUn_SDHF02002829.1	0	30106	wags
chrUn_SDHF02002844.1	0	30418	wags
chrUn_SDHF02002847.1	0	21600	wags
chrUn_SDHF02002871.1	0	27855	wags
chrUn_SDHF02002881.1	0	30502	wags
chrUn_SDHF02002903.1	10554	35290	wags
chrUn_SDHF02002957.1	0	15859	wags
chrUn_SDHF02002968.1	0	41886	wags
chrUn_SDHF02003020.1	0	36346	wags
chrUn_SDHF02003023.1	0	25710	wags
chrUn_SDHF02003043.1	14686	23958	wags
chrUn_SDHF02003044.1	0	15221	wags
chrUn_SDHF02003072.1	0	20716	wags
chrUn_SDHF02003092.1	0	23806	wags
chrUn_SDHF02003099.1	0	29963	wags
chrUn_SDHF02003121.1	5305	24264	wags
chrUn_SDHF02003135.1	0	20581	wags
chrUn_SDHF02003141.1	0	31177	wags
chrUn_SDHF02003160.1	3041	37887	wags
chrUn_SDHF02003174.1	0	14125	wags
chrUn_SDHF02003186.1	0	27511	wags
chrUn_SDHF02003220.1	11605	26127	wags
chrUn_SDHF02003228.1	0	23266	wags
chrUn_SDHF02003281.1	0	25573	wags
chrUn_SDHF02003310.1	0	32704	wags
chrUn_SDHF02003334.1	0	21342	wags
chrUn_SDHF02003412.1	0	32232	wags
chrUn_SDHF02003428.1	0	20537	wags
chrUn_SDHF02003468.1	0	22961	wags
chrUn_SDHF02003598.1	0	26948	wags
chrUn_SDHF02003617.1	0	30840	wags
chrUn_SDHF02003618.1	12026	30523	wags
chrUn_SDHF02003619.1	0	49015	wags
chrUn_SDHF02003622.1	0	44445	wags
chrUn_SDHF02003624.1	25800	30709	wags
chrUn_SDHF02003630.1	0	35224	wags
chrX	219887	239703	wags
chrX	3100459	3117222	wags
chrX	3118681	3129088	wags
chrX	9069007	9098613	wags
chrX	14352593	14400697	wags
chrX	33911821	33945114	wags
chrX	39016158	39033696	wags
chrX	39097907	39119831	wags
chrX	56896369	56919327	wags
chrX	58245693	58407641	wags
chrX	58434332	58456781	wags
chrX	58495466	58516310	wags
chrX	58742195	58828442	wags
chrY	0	33139	wags
chrY	77872	156374	wags
chrY	193170	256783	wags
chrY	258223	269000	wags
chrY	276661	457529	wags
chrY	461971	575399	wags
chrY	576883	620352	wags
chrY	621831	652634	wags
chrY	656424	683930	wags
chrY	690021	757612	wags
chrY	759983	811661	wags
chrY	818230	830499	wags
chrY	869643	889144	wags
chrY	945653	958056	wags
chrY	975557	997750	wags
chrY	1017872	1035923	wags
chrY	1041398	1067971	wags
chrY	1142672	1149554	wags
chrY	1151067	1160308	wags
chrY	1172122	1180060	wags
chrY	1229393	1271348	wags
chrY	1311050	1359541	wags
chrY	1385031	1643633	wags
chrY	1664405	1874089	wags
chrY	1875810	2157012	wags
chrY	2160001	2223416	wags
chrY	2232764	2260157	wags
chrY	2316944	2457461	wags
chrY	2495076	2530018	wags
chrY	2531691	2754932	wags
chrY	2797070	2851524	wags
chrY	2862885	2971931	wags
chrY	2989396	3006715	wags
chrY	3045220	3165474	wags
chrY	3167560	3242833	wags
chrY	3246592	3255144	wags
chrY	3268709	3275118	wags
chrY	3277061	3422334	wags
chrY	3424805	3502791	wags
chrY	3504945	3611533	wags
chr1	3345898	3427494	yella
chr1	7479431	7491286	yella
chr1	7580726	7595474	yella
chr1	7616116	7640769	yella
chr1	7643261	7655069	yella
chr1	8145590	8152826	yella
chr1	13072532	13094423	yella
chr1	13132291	13167582	yella
chr1	15718809	15739115	yella
chr1	16460131	16471622	yella
chr1	24561101	24580362	yella
chr1	26029104	26053989	yella
chr1	26240349	26254138	yella
chr1	26258367	26279934	yella
chr1	27574065	27598718	yella
chr1	28837723	28895372	yella
chr1	30060256	30074261	yella
chr1	33024921	33035157	yella
chr1	33290692	33305366	yella
chr1	41462146	41487368	yella
chr1	42450461	42465383	yella
chr1	43399353	43434177	yella
chr1	57906101	57917655	yella
chr1	72614728	72737176	yella
chr1	72820601	72855133	yella
chr1	75205511	75240735	yella
chr1	78048159	78059958	yella
chr1	78100768	78131795	yella
chr1	78135455	78204165	yella
chr1	78241158	78287761	yella
chr1	79131030	79146932	yella
chr1	80434432	80467938	yella
chr1	80479952	80509882	yella
chr1	81546728	81557599	yella
chr1	87806131	87820469	yella
chr1	96153959	96163228	yella
chr1	97375781	97391139	yella
chr1	99027174	99033428	yella
chr1	100907741	100929277	yella
chr1	101249252	101271025	yella
chr1	102454777	102490160	yella
chr1	102493203	102524866	yella
chr1	102627684	102639846	yella
chr1	102804937	102817547	yella
chr1	103219862	103232486	yella
chr1	103258725	103270362	yella
chr1	103425004	103431828	yella
chr1	103570319	103592985	yella
chr1	103805862	103812225	yella
chr1	103874882	103891409	yella
chr1	103957739	103976534	yella
chr1	104001374	104011355	yella
chr1	104406483	104445322	yella
chr1	104452782	104467066	yella
chr1	105176163	105184557	yella
chr1	105305180	105319246	yella
chr1	105875022	105893909	yella
chr1	105940773	105956357	yella
chr1	106099192	106116862	yella
chr1	106267214	106276934	yella
chr1	106743433	106786734	yella
chr1	106895689	106916988	yella
chr1	107027951	107206007	yella
chr1	107304734	107323210	yella
chr1	107498436	107515315	yella
chr1	107528104	107544528	yella
chr1	107580329	107611371	yella
chr1	107707149	107744846	yella
chr1	107747436	107777867	yella
chr1	108678606	108713399	yella
chr1	110420794	110439700	yella
chr1	110682253	110745923	yella
chr1	110907468	110922933	yella
chr1	112410918	112427362	yella
chr1	112566840	112576693	yella
chr1	113787722	113811283	yella
chr1	114035067	114061952	yella
chr1	114369110	114477878	yella
chr1	114484017	114491257	yella
chr1	114821764	114834468	yella
chr1	115051823	115076625	yella
chr1	115078169	115133269	yella
chr1	115461231	115485267	yella
chr1	115493211	115511291	yella
chr1	116061047	116082151	yella
chr1	116163882	116178073	yella
chr1	116866732	116892645	yella
chr1	118580062	118621368	yella
chr1	119216576	119225015	yella
chr1	120451522	120460130	yella
chr10	0	115369	yella
chr10	276255	285853	yella
chr10	1182786	1191409	yella
chr10	1701874	1709448	yella
chr10	11303483	11319941	yella
chr10	16007218	16258009	yella
chr10	16266293	16489101	yella
chr10	16519018	16807408	yella
chr10	21806370	21816645	yella
chr10	21826260	21837406	yella
chr10	26119996	26127962	yella
chr10	26308507	26319689	yella
chr10	26605755	26635894	yella
chr10	29490379	29507121	yella
chr10	31431799	31452285	yella
chr10	34451338	34536295	yella
chr10	43492838	43502731	yella
chr10	45873178	45884416	yella
chr10	52153307	52170252	yella
chr10	54717683	54752074	yella
chr10	61047416	61056593	yella
chr10	63112636	63154812	yella
chr10	69152413	69162603	yella
chr10	69915815	69938001	yella
chr11	229713	248506	yella
chr11	432005	439774	yella
chr11	524266	538005	yella
chr11	567752	716225	yella
chr11	743620	772146	yella
chr11	799779	812335	yella
chr11	836578	859747	yella
chr11	933152	977947	yella
chr11	984960	1024884	yella
chr11	1237538	1266571	yella
chr11	1507477	1546705	yella
chr11	2273435	2281744	yella
chr11	2283343	2294433	yella
chr11	8793866	8868080	yella
chr11	9378987	9388802	yella
chr11	9678128	9808960	yella
chr11	9820588	10225279	yella
chr11	10326419	10368927	yella
chr11	10389087	10752968	yella
chr11	10757608	11122531	yella
chr11	12589782	12614011	yella
chr11	12636198	12653712	yella
chr11	18848175	18876860	yella
chr11	21019020	21028140	yella
chr11	21531694	21542193	yella
chr11	26144906	26202920	yella
chr11	26490322	26542926	yella
chr11	27887211	27903247	yella
chr11	29596593	29632577	yella
chr11	29639042	29675292	yella
chr11	32236865	32255148	yella
chr11	40087349	40096990	yella
chr11	40156748	40175053	yella
chr11	40988519	41002241	yella
chr11	50394856	50403511	yella
chr11	50678363	50849821	yella
chr11	51436769	51444766	yella
chr11	51738707	51767457	yella
chr11	53109702	53123053	yella
chr11	53271918	53284608	yella
chr11	56992895	57033303	yella
chr11	66703104	66724159	yella
chr12	43418	74586	yella
chr12	817549	829973	yella
chr12	901590	939615	yella
chr12	1141202	1151695	yella
chr12	2149468	2228412	yella
chr12	2230160	2324020	yella
chr12	2863127	2871616	yella
chr12	9362639	9373640	yella
chr12	9378430	9388033	yella
chr12	9648994	9663863	yella
chr12	11721530	11738183	yella
chr12	13753467	13762885	yella
chr12	16885015	16892539	yella
chr12	22558649	22572810	yella
chr12	22874914	22905672	yella
chr12	27565861	27582511	yella
chr12	27679900	27688269	yella
chr12	28829921	28874478	yella
chr12	32294575	32323508	yella
chr12	44515940	44528075	yella
chr12	45699931	45730610	yella
chr12	46851275	46865238	yella
chr12	51024852	51045963	yella
chr12	71991913	72004524	yella
chr13	2486164	2685236	yella
chr13	7540507	7570251	yella
chr13	8593627	8602358	yella
chr13	9635734	9654261	yella
chr13	11489719	11498966	yella
chr13	14578857	14606271	yella
chr13	15496356	15511653	yella
chr13	22557933	22575155	yella
chr13	25074217	25090150	yella
chr13	28309312	28325139	yella
chr13	28340881	28354690	yella
chr13	28905183	28936768	yella
chr13	32307363	32324466	yella
chr13	32722069	32745347	yella
chr13	34812131	34823836	yella
chr13	35212476	35229768	yella
chr13	36178173	36188149	yella
chr13	36206623	36219333	yella
chr13	39785250	39811633	yella
chr13	41134678	41176455	yella
chr13	47316007	47334164	yella
chr13	51955223	51974290	yella
chr13	57513313	57548343	yella
chr13	59438005	59536558	yella
chr13	59538953	59645980	yella
chr13	59713279	59756571	yella
chr13	60083061	60102997	yella
chr13	60106999	60144187	yella
chr13	62713763	62742757	yella
chr13	63268760	63284453	yella
chr13	63715229	63751497	yella
chr13	63776975	63801318	yella
chr13	63841895	63904864	yella
chr14	0	245015	yella
chr14	486446	519860	yella
chr14	853495	901349	yella
chr14	1080077	1120095	yella
chr14	2309792	2362231	yella
chr14	2561490	2587394	yella
chr14	3417130	3426023	yella
chr14	3581970	3601627	yella
chr14	4831197	4840990	yella
chr14	6246256	6252879	yella
chr14	11505999	11520890	yella
chr14	11532945	11571253	yella
chr14	24616689	24658506	yella
chr14	25947722	25971892	yella
chr14	26505694	26518667	yella
chr14	29782381	29813428	yella
chr14	33441310	33461877	yella
chr14	40420868	40449529	yella
chr14	47086173	47122325	yella
chr14	49850115	49859996	yella
chr14	59924963	59969957	yella
chr14	60045229	60059348	yella
chr15	0	158755	yella
chr15	170407	188069	yella
chr15	2823554	2831271	yella
chr15	3234417	3254794	yella
chr15	4043488	4056509	yella
chr15	5297379	5314063	yella
chr15	8325861	8390553	yella
chr15	8392845	8433277	yella
chr15	13402118	13491661	yella
chr15	13516822	13526431	yella
chr15	13914959	13926507	yella
chr15	16793975	16861279	yella
chr15	16864253	17122665	yella
chr15	17125231	17174936	yella
chr15	17184921	17218362	yella
chr15	17264571	17298845	yella
chr15	17529306	17543342	yella
chr15	18992260	19001720	yella
chr15	24519602	24560802	yella
chr15	26238579	26245453	yella
chr15	30031202	30048409	yella
chr15	33442545	33456871	yella
chr15	35752672	35773493	yella
chr15	35775638	35795764	yella
chr15	37627732	37643435	yella
chr15	40019106	40040639	yella
chr15	42694639	42738787	yella
chr15	44559922	44571871	yella
chr15	48608287	48635458	yella
chr15	51538826	51546706	yella
chr15	52907772	52945141	yella
chr15	62521660	62539492	yella
chr15	62687416	62700841	yella
chr15	63566147	63586524	yella
chr16	0	323846	yella
chr16	328152	442422	yella
chr16	1214899	1225489	yella
chr16	1227303	1238750	yella
chr16	1240238	1245323	yella
chr16	1261707	1475102	yella
chr16	5602167	5610192	yella
chr16	5612800	5643595	yella
chr16	6103378	6133528	yella
chr16	6171566	6193940	yella
chr16	6299633	6324820	yella
chr16	6726579	6734976	yella
chr16	6977616	7008630	yella
chr16	8222304	8235735	yella
chr16	9808873	9846140	yella
chr16	10010716	10064143	yella
chr16	10065662	10163249	yella
chr16	10862366	11072319	yella
chr16	13774214	13791931	yella
chr16	13812343	13841424	yella
chr16	13850409	13881230	yella
chr16	13882857	13932502	yella
chr16	13977411	14013713	yella
chr16	14136282	14459275	yella
chr16	14461358	14485936	yella
chr16	19442681	19449901	yella
chr16	21463222	21494728	yella
chr16	21611933	21674701	yella
chr16	23663195	23672472	yella
chr16	30577749	30598120	yella
chr16	37631668	37673391	yella
chr16	40164692	40336619	yella
chr16	40773227	40794792	yella
chr16	41812344	41844390	yella
chr16	42760402	42772474	yella
chr16	43499489	43722916	yella
chr16	46903591	46913398	yella
chr16	47019984	47027313	yella
chr16	47122111	47177923	yella
chr16	48668135	48676859	yella
chr17	2901187	2916602	yella
chr17	7808481	7823444	yella
chr17	9930621	9945945	yella
chr17	19495383	19504808	yella
chr17	21431654	21484085	yella
chr17	21485326	21538643	yella
chr17	23346775	23366593	yella
chr17	23423383	23431693	yella
chr17	26974809	26995219	yella
chr17	37449839	37461758	yella
chr17	37504794	37534742	yella
chr17	39110145	39168092	yella
chr17	40533532	40544132	yella
chr17	43310766	43320553	yella
chr17	46210387	46234388	yella
chr17	46987521	47036338	yella
chr17	48228083	48250325	yella
chr17	48612710	48626384	yella
chr17	48627767	48639503	yella
chr17	49378993	49384844	yella
chr17	53448465	53467294	yella
chr17	55164364	55181034	yella
chr17	55185051	55196077	yella
chr17	56403625	56528861	yella
chr17	57034892	57109381	yella
chr17	57116974	57175469	yella
chr17	58381076	58393823	yella
chr17	58418983	58434458	yella
chr17	58584905	58600655	yella
chr17	59775944	59783582	yella
chr17	59884912	59904036	yella
chr17	60351331	60369491	yella
chr17	61142910	61153866	yella
chr17	61157588	61187912	yella
chr17	63498924	63511211	yella
chr17	63527299	63987084	yella
chr17	63989291	64150251	yella
chr18	0	38659	yella
chr18	4937123	4951760	yella
chr18	11235006	11246375	yella
chr18	11283141	11465531	yella
chr18	11504031	11519723	yella
chr18	11571841	11580093	yella
chr18	15496186	15505873	yella
chr18	18226948	18272458	yella
chr18	18276217	18295145	yella
chr18	18308026	18874310	yella
chr18	19772763	19787108	yella
chr18	24174650	24195041	yella
chr18	25218939	25315084	yella
chr18	25417244	25431514	yella
chr18	29124987	29146046	yella
chr18	30140376	30188363	yella
chr18	37262335	37420825	yella
chr18	37919430	37943934	yella
chr18	38878498	38904672	yella
chr18	39109440	39134004	yella
chr18	39141416	39182785	yella
chr18	39248629	39274014	yella
chr18	39441610	39541459	yella
chr18	39543261	39575840	yella
chr18	39799758	39831982	yella
chr18	39841945	39872896	yella
chr18	39887375	39903223	yella
chr18	39937594	39966824	yella
chr18	40111432	40158471	yella
chr18	40162360	40240168	yella
chr18	40258496	40694434	yella
chr18	40779031	40804061	yella
chr18	40805974	40851143	yella
chr18	40860442	40918332	yella
chr18	40942681	41168606	yella
chr18	46835541	46858175	yella
chr18	48734337	48791567	yella
chr18	50951125	50973668	yella
chr18	52463636	52476008	yella
chr18	53859771	53918731	yella
chr18	55281275	55362250	yella
chr19	6990188	7033436	yella
chr19	10691799	10713466	yella
chr19	17461624	17478536	yella
chr19	17687853	17703541	yella
chr19	19296218	19315951	yella
chr19	19386892	19417554	yella
chr19	19484777	19553115	yella
chr19	19783457	19812867	yella
chr19	19899598	21085765	yella
chr19	21151305	21296208	yella
chr19	21303199	21318187	yella
chr19	21323622	21740640	yella
chr19	21745690	22918218	yella
chr19	23785957	23797302	yella
chr19	23799084	23806712	yella
chr19	23952864	23965166	yella
chr19	24049293	24098938	yella
chr19	24102043	24138524	yella
chr19	26363358	26372978	yella
chr19	26481334	26509517	yella
chr19	26613930	26621802	yella
chr19	28366977	28381139	yella
chr19	31430227	31444091	yella
chr19	38339957	38348906	yella
chr19	41716761	41730309	yella
chr19	55634605	55647419	yella
chr19	55659454	55666904	yella
chr19	55669008	55682561	yella
chr19	55737294	55750330	yella
chr19	55753121	55769627	yella
chr19	56610164	56633346	yella
chr2	154817	184406	yella
chr2	4267708	4305109	yella
chr2	4363585	4924576	yella
chr2	5114266	5148660	yella
chr2	5173896	5367587	yella
chr2	11914083	11932126	yella
chr2	11941567	11993228	yella
chr2	11997475	12059683	yella
chr2	12067510	12106608	yella
chr2	12291284	12315920	yella
chr2	12371248	12465126	yella
chr2	12544625	12561368	yella
chr2	12631481	12661202	yella
chr2	12879781	12933778	yella
chr2	12950542	13125852	yella
chr2	13327383	13353319	yella
chr2	16117950	16140455	yella
chr2	16510893	16535464	yella
chr2	16760847	17027487	yella
chr2	20954514	20971769	yella
chr2	21773601	21814419	yella
chr2	26655955	26674062	yella
chr2	33263336	33271862	yella
chr2	34322520	34330975	yella
chr2	34517757	34535758	yella
chr2	34906446	34916664	yella
chr2	38620290	38630765	yella
chr2	45199296	45253838	yella
chr2	45893398	45913981	yella
chr2	46666253	46676875	yella
chr2	52754257	52763834	yella
chr2	55882274	56055330	yella
chr2	62482421	62500220	yella
chr2	62531948	62545191	yella
chr2	65979398	65998756	yella
chr2	66417668	66439454	yella
chr2	67489985	67499711	yella
chr2	68544149	68561343	yella
chr2	68577889	68595466	yella
chr2	68613016	68629328	yella
chr2	68880274	68893957	yella
chr2	68910156	68933346	yella
chr2	69172014	69182082	yella
chr2	69197686	69215580	yella
chr2	71310182	71319853	yella
chr2	79110336	79119539	yella
chr2	82022018	82054682	yella
chr2	82056889	82543019	yella
chr20	191453	224447	yella
chr20	4828483	4839080	yella
chr20	6397541	6416004	yella
chr20	7476263	7486595	yella
chr20	8564551	8571426	yella
chr20	10568294	10578550	yella
chr20	12358777	12383872	yella
chr20	14559917	14574278	yella
chr20	20506171	20528602	yella
chr20	21498661	21508817	yella
chr20	31576201	31586427	yella
chr20	36899334	36925878	yella
chr20	37138968	37148556	yella
chr20	37171652	37180849	yella
chr20	37216939	37228121	yella
chr20	40770932	40783120	yella
chr20	40901254	40907619	yella
chr20	44128105	44134453	yella
chr20	44586089	44605017	yella
chr20	45448378	45468183	yella
chr20	46611755	46652875	yella
chr20	46692309	46765713	yella
chr20	47157088	47163709	yella
chr20	47417962	47468031	yella
chr20	47472278	47516465	yella
chr20	47518114	47575102	yella
chr20	47617587	47642832	yella
chr20	47725726	47748993	yella
chr20	47833469	47852438	yella
chr20	47857758	47894749	yella
chr20	47919830	47940374	yella
chr20	48085694	48149689	yella
chr20	48369793	48386524	yella
chr20	51755950	51780369	yella
chr20	51789806	51820246	yella
chr20	51973412	51987623	yella
chr20	52121298	52155175	yella
chr20	53443993	53510680	yella
chr20	53605723	53629261	yella
chr20	54375048	54387468	yella
chr20	55721051	55726825	yella
chr20	58285607	58324418	yella
chr21	0	362754	yella
chr21	5328648	5339691	yella
chr21	6150441	6164168	yella
chr21	7150594	7166185	yella
chr21	8230820	8239786	yella
chr21	10573033	10601309	yella
chr21	17202067	17228450	yella
chr21	21158514	21184116	yella
chr21	21217145	21270292	yella
chr21	23259486	23277900	yella
chr21	23452106	23464527	yella
chr21	23481693	23490599	yella
chr21	23801315	23823224	yella
chr21	27436603	27552768	yella
chr21	27568818	27593441	yella
chr21	27608052	27621314	yella
chr21	28065053	28078589	yella
chr21	28100315	28111760	yella
chr21	28122103	28135829	yella
chr21	28327256	28415396	yella
chr21	28428764	28448052	yella
chr21	28470199	28527493	yella
chr21	28756496	28768054	yella
chr21	28783537	28826226	yella
chr21	28925252	28932738	yella
chr21	28934662	28958842	yella
chr21	29166082	29201542	yella
chr21	29356448	29409447	yella
chr21	29421912	29445866	yella
chr21	29501587	29594906	yella
chr21	29597102	29642836	yella
chr21	30316675	30321966	yella
chr21	30338351	30351068	yella
chr21	30474019	30531146	yella
chr21	30606723	30640100	yella
chr21	30643828	30734326	yella
chr21	30738770	30942688	yella
chr21	31374135	31382157	yella
chr21	31732660	31783166	yella
chr21	37936173	37986791	yella
chr21	38002387	38014774	yella
chr21	38072296	38124601	yella
chr21	40453357	40468551	yella
chr21	40916585	40929484	yella
chr21	40938186	40956679	yella
chr21	46339195	46363134	yella
chr21	46821021	46852236	yella
chr21	48913264	48939075	yella
chr21	50990326	51019060	yella
chr22	5460962	5474303	yella
chr22	12911071	12940258	yella
chr22	16519846	16538151	yella
chr22	19596613	19607164	yella
chr22	19672862	19701662	yella
chr22	25069091	25085517	yella
chr22	28285681	28300155	yella
chr22	29043112	29057256	yella
chr22	44282383	44305660	yella
chr22	46132408	46144547	yella
chr22	47831183	47841188	yella
chr22	51631375	51657339	yella
chr22	55243703	55255602	yella
chr22	59424186	59433225	yella
chr22	60408981	60418773	yella
chr22	61686045	61703004	yella
chr22	61707573	62903704	yella
chr23	0	52196	yella
chr23	967894	979668	yella
chr23	1638757	1646883	yella
chr23	1855586	1883530	yella
chr23	2104828	2120115	yella
chr23	2171484	2203223	yella
chr23	2358964	2400107	yella
chr23	4729353	4740923	yella
chr23	9066952	9074676	yella
chr23	15098598	15123659	yella
chr23	15127124	15151114	yella
chr23	15364674	15436781	yella
chr23	16535698	16557550	yella
chr23	20398503	20419718	yella
chr23	20733002	20767290	yella
chr23	34012541	34020521	yella
chr23	34030432	34048488	yella
chr23	34940595	34965848	yella
chr23	35082305	35106013	yella
chr23	35113039	35129537	yella
chr23	36355033	36368711	yella
chr23	47550351	47559388	yella
chr24	0	73186	yella
chr24	2396370	2431626	yella
chr24	4919207	4939330	yella
chr24	16313909	16321174	yella
chr24	18941099	18956747	yella
chr24	19285594	19438958	yella
chr24	24552925	24565909	yella
chr24	26165178	26182049	yella
chr24	26210319	26242881	yella
chr24	26928367	26933735	yella
chr24	28761472	28773879	yella
chr24	29868042	29881366	yella
chr24	32093578	32099800	yella
chr24	32830870	32932972	yella
chr24	32934470	32959843	yella
chr24	33168729	33178378	yella
chr24	33211541	33220371	yella
chr24	34050077	34065836	yella
chr24	34847518	34856641	yella
chr24	34865545	34883225	yella
chr24	34895446	34913846	yella
chr24	35257407	35267383	yella
chr24	35310826	35326297	yella
chr24	37929135	37940629	yella
chr24	41569151	41576696	yella
chr24	45208336	45224042	yella
chr24	47587790	47610717	yella
chr25	0	87774	yella
chr25	10003385	10017697	yella
chr25	19169286	19195545	yella
chr25	19753430	19979198	yella
chr25	25591283	25610769	yella
chr25	27471932	27484632	yella
chr25	27570180	27614845	yella
chr25	28049043	28078024	yella
chr25	28132991	28154821	yella
chr25	35813339	35832628	yella
chr25	35900237	35916784	yella
chr25	37273936	37288180	yella
chr25	37722743	37754109	yella
chr25	37841436	37862098	yella
chr25	38380637	38392723	yella
chr25	40722036	40728674	yella
chr25	42413519	42433595	yella
chr25	43147655	43159810	yella
chr25	45195868	45242509	yella
chr25	45256419	45277751	yella
chr25	48587573	48598884	yella
chr25	50076978	50094797	yella
chr25	50111821	50344417	yella
chr26	607190	613567	yella
chr26	983619	1005067	yella
chr26	1304445	1312986	yella
chr26	1336854	1345344	yella
chr26	1357384	1374925	yella
chr26	1413652	1430520	yella
chr26	1432300	1438831	yella
chr26	1467896	1484622	yella
chr26	1518591	1535431	yella
chr26	1536793	1553006	yella
chr26	1561937	1570424	yella
chr26	3051185	3060619	yella
chr26	3557587	3614149	yella
chr26	3651939	3685327	yella
chr26	6818178	6824068	yella
chr26	9644534	9660180	yella
chr26	9726778	9752609	yella
chr26	17163402	17251060	yella
chr26	17255342	17277869	yella
chr26	17651791	17675170	yella
chr26	19066369	19105597	yella
chr26	19108671	19190387	yella
chr26	22708241	22740816	yella
chr26	22763622	22783593	yella
chr26	24507192	24531867	yella
chr26	25223284	25860567	yella
chr26	25888542	26187747	yella
chr26	26189384	26202598	yella
chr26	26204230	26230518	yella
chr26	26252251	26335616	yella
chr26	26340069	26414661	yella
chr26	26616842	26830043	yella
chr26	26831925	26852643	yella
chr26	27999193	28027973	yella
chr26	28059794	28091806	yella
chr26	28093504	28109947	yella
chr26	28150118	28165943	yella
chr26	29623146	29629770	yella
chr26	30359481	30422483	yella
chr26	30434137	30443909	yella
chr26	32098365	32130570	yella
chr26	32175711	32198944	yella
chr27	34749	65093	yella
chr27	73512	121811	yella
chr27	254263	285034	yella
chr27	297141	325854	yella
chr27	495820	505355	yella
chr27	2204947	2213658	yella
chr27	2240674	2249504	yella
chr27	2330173	2344711	yella
chr27	2582229	2594508	yella
chr27	2617794	2626479	yella
chr27	2747445	2753994	yella
chr27	2763858	2770380	yella
chr27	3503806	3559019	yella
chr27	5893686	5934302	yella
chr27	6210380	6231955	yella
chr27	6583209	6651956	yella
chr27	13256956	13270137	yella
chr27	13510888	13529372	yella
chr27	16983458	17022799	yella
chr27	19629084	19648875	yella
chr27	21308614	21322745	yella
chr27	25593544	25608716	yella
chr27	25781027	25788204	yella
chr27	25791057	25856063	yella
chr27	25918740	25941911	yella
chr27	26000694	26037661	yella
chr27	26051005	26216562	yella
chr27	26241721	26276766	yella
chr27	26306601	26329149	yella
chr27	26338163	26361217	yella
chr27	26375440	26397650	yella
chr27	29011570	29037136	yella
chr27	31583130	31594834	yella
chr27	31991387	32006448	yella
chr27	34935874	34948590	yella
chr27	35084230	35150238	yella
chr27	35168119	35222189	yella
chr27	35521387	35565781	yella
chr27	35578236	35658031	yella
chr27	35716662	35738318	yella
chr27	39468928	39485370	yella
chr27	40913937	40923141	yella
chr27	42086450	42101998	yella
chr27	42404330	42412825	yella
chr27	45160719	45179750	yella
chr28	2372589	2413829	yella
chr28	4434576	4444773	yella
chr28	10398571	10412268	yella
chr28	11525628	11538429	yella
chr28	13110216	13123348	yella
chr28	13702075	13715291	yella
chr28	13927669	13937985	yella
chr28	14416408	14426478	yella
chr28	24017963	24033833	yella
chr28	28128071	28143094	yella
chr28	30242401	30287111	yella
chr28	32300252	32326869	yella
chr28	32349945	32358084	yella
chr28	33694959	33707475	yella
chr29	584527	606598	yella
chr29	2516889	2541075	yella
chr29	2543347	2574105	yella
chr29	5709545	5727888	yella
chr29	25207371	25228876	yella
chr29	30327511	30344344	yella
chr29	36562920	36585182	yella
chr29	41690305	41746788	yella
chr3	0	9524811	yella
chr3	19433730	19464637	yella
chr3	19646133	19660699	yella
chr3	32680022	32699941	yella
chr3	38651487	38682464	yella
chr3	39423072	39432322	yella
chr3	40336637	40387898	yella
chr3	40444655	40675607	yella
chr3	40677787	40945418	yella
chr3	41933355	41955647	yella
chr3	43270011	43310815	yella
chr3	44878574	44895334	yella
chr3	45021828	45034430	yella
chr3	45035430	45047392	yella
chr3	46540872	46550646	yella
chr3	49306871	49319172	yella
chr3	51711524	51731031	yella
chr3	52017520	52031503	yella
chr3	54155136	54165969	yella
chr3	59706255	59730123	yella
chr3	59886615	59897358	yella
chr3	61572013	61585960	yella
chr3	61630851	61652979	yella
chr3	62645655	62655677	yella
chr3	67947507	67958745	yella
chr3	67992241	68005040	yella
chr3	70899157	70921430	yella
chr3	72591292	72605711	yella
chr3	73622878	73634240	yella
chr3	73659178	73670191	yella
chr3	77892550	77914555	yella
chr3	77967797	77994421	yella
chr3	86274835	86302122	yella
chr3	87650064	87669943	yella
chr3	90931294	90956158	yella
chr3	100127758	100137878	yella
chr3	101126329	101160737	yella
chr3	101886209	101897083	yella
chr3	101901792	101916780	yella
chr3	104114852	104124125	yella
chr3	105970895	105981806	yella
chr30	0	137823	yella
chr30	178463	243041	yella
chr30	517959	578591	yella
chr30	721456	744512	yella
chr30	6432645	6462662	yella
chr30	10321705	10348048	yella
chr30	10585351	10608811	yella
chr30	11712623	11740210	yella
chr30	12066441	12096752	yella
chr30	17930673	17962122	yella
chr30	18675094	18691397	yella
chr30	19186057	19196347	yella
chr30	19326245	19341729	yella
chr30	29851154	29863303	yella
chr30	36869753	36877086	yella
chr30	38066145	38079867	yella
chr31	0	250436	yella
chr31	6764361	6773427	yella
chr31	16001323	16041562	yella
chr31	21979102	21997787	yella
chr31	22043353	22057367	yella
chr31	26010465	26035728	yella
chr31	27790254	27800182	yella
chr31	28462775	28471985	yella
chr31	29175949	29191489	yella
chr31	29950180	29960541	yella
chr31	30701278	30767093	yella
chr31	32669381	32682862	yella
chr31	33261851	33273390	yella
chr31	33278792	33292538	yella
chr31	35494265	35509761	yella
chr31	37567251	37580283	yella
chr31	37892734	37931073	yella
chr31	39391836	39430757	yella
chr32	0	197105	yella
chr32	2901551	2913581	yella
chr32	7635781	7649442	yella
chr32	21452871	21472445	yella
chr32	21602667	21616752	yella
chr32	22442563	22457789	yella
chr32	22498760	22514091	yella
chr32	23085715	23099056	yella
chr32	24154927	24166042	yella
chr32	29858044	29880249	yella
chr32	31735697	31759132	yella
chr32	36290973	36307700	yella
chr32	36329382	36344056	yella
chr32	38689618	65817495	yella
chr33	0	315592	yella
chr33	4471183	4488092	yella
chr33	5337163	5363098	yella
chr33	5461774	5525520	yella
chr33	12318342	12343091	yella
chr33	14699228	14709295	yella
chr33	17204849	17210495	yella
chr33	22170049	22203796	yella
chr34	6540360	6548234	yella
chr34	7384775	7398418	yella
chr34	7406234	7418180	yella
chr34	9780955	9795526	yella
chr34	13789854	13796154	yella
chr34	13811256	13820852	yella
chr34	14263511	14274163	yella
chr34	15283477	15554946	yella
chr34	15556421	15683927	yella
chr34	20491705	20503571	yella
chr34	24845115	24856425	yella
chr34	32691907	32712107	yella
chr34	35687106	35700313	yella
chr34	35702470	35721057	yella
chr34	35734243	35757685	yella
chr34	35760391	35792676	yella
chr34	40311167	40328266	yella
chr34	43626228	43645315	yella
chr34	45436371	45451182	yella
chr35	0	86597	yella
chr35	17379822	17388401	yella
chr35	17693872	17703770	yella
chr35	19484229	19535716	yella
chr35	20778189	20791029	yella
chr35	23893555	23949251	yella
chr35	23991248	23999859	yella
chr35	24107065	24155016	yella
chr35	24158051	24169945	yella
chr35	24512987	24529961	yella
chr35	24563639	24576484	yella
chr35	26026429	26120666	yella
chr35	26388225	26398073	yella
chr35	26421328	26431548	yella
chr36	234138	270870	yella
chr36	983701	1018234	yella
chr36	1670260	1691867	yella
chr36	1712696	1721084	yella
chr36	4245281	4272383	yella
chr36	4280130	4299266	yella
chr36	9647562	9663184	yella
chr36	10622666	10649032	yella
chr36	14955869	14973941	yella
chr36	15424336	15434137	yella
chr36	18209178	18220488	yella
chr36	20990763	21014323	yella
chr36	26759536	26774390	yella
chr36	30404257	30452796	yella
chr37	0	4434352	yella
chr37	4913938	4966892	yella
chr37	7224222	7245109	yella
chr37	11288321	11299574	yella
chr37	16428506	16454796	yella
chr37	19082030	19124299	yella
chr37	21370766	21383930	yella
chr37	22967030	22980648	yella
chr37	23592984	23614316	yella
chr37	25456493	25470386	yella
chr37	31553672	31566714	yella
chr37	34433636	34441660	yella
chr38	4997647	5055207	yella
chr38	5301278	5309861	yella
chr38	8466036	8505504	yella
chr38	9291868	9314783	yella
chr38	14004901	14025102	yella
chr38	15297686	15307496	yella
chr38	21170133	21183373	yella
chr38	23038026	23048992	yella
chr38	23299654	23330156	yella
chr38	23438825	23491377	yella
chr38	23499553	23522914	yella
chr38	23537448	23555171	yella
chr38	23562275	23578999	yella
chr4	0	85215	yella
chr4	254155	306578	yella
chr4	329968	545934	yella
chr4	1742388	1770490	yella
chr4	4063500	4074704	yella
chr4	4616835	4654107	yella
chr4	4991186	5004466	yella
chr4	11270475	11289055	yella
chr4	20354054	20376415	yella
chr4	21089663	21100186	yella
chr4	25439691	25459891	yella
chr4	27326387	27343804	yella
chr4	35347805	35448807	yella
chr4	35646732	35655441	yella
chr4	36807533	36818093	yella
chr4	37070870	37081194	yella
chr4	37401862	37423539	yella
chr4	41507648	41518174	yella
chr4	42616772	42632466	yella
chr4	47975212	48016052	yella
chr4	55385557	55398572	yella
chr4	58346738	58355114	yella
chr4	58359695	58370636	yella
chr4	58820127	58839376	yella
chr4	59027704	59042668	yella
chr4	66514606	66524867	yella
chr4	67339182	67352181	yella
chr4	72977642	72991319	yella
chr4	72999860	73015203	yella
chr4	73034987	73047409	yella
chr4	79835215	79900975	yella
chr4	82529391	82549833	yella
chr4	84397287	84407771	yella
chr4	84728931	84741028	yella
chr5	0	71386	yella
chr5	117834	138428	yella
chr5	4137562	4147410	yella
chr5	8732251	8749065	yella
chr5	8799439	8810935	yella
chr5	10040537	10095387	yella
chr5	10419104	10514585	yella
chr5	11345374	11352764	yella
chr5	14845883	14869695	yella
chr5	14874603	14885174	yella
chr5	16895931	16919874	yella
chr5	17390384	17408381	yella
chr5	26026038	26041861	yella
chr5	27212174	27223896	yella
chr5	32272756	32284428	yella
chr5	32288261	32297270	yella
chr5	32369104	32380176	yella
chr5	32384830	32405478	yella
chr5	36110692	36146826	yella
chr5	39554376	39570077	yella
chr5	40510589	40580463	yella
chr5	40643577	40669258	yella
chr5	42137132	42167134	yella
chr5	44742492	44765033	yella
chr5	45042270	45076011	yella
chr5	53327701	53346666	yella
chr5	53811660	53841067	yella
chr5	54181110	54188574	yella
chr5	56385544	56394954	yella
chr5	67294142	67301237	yella
chr5	67309261	67329927	yella
chr5	67496284	67509244	yella
chr5	69544215	69553095	yella
chr5	71732735	71753755	yella
chr5	72026946	72039858	yella
chr5	73988612	73998306	yella
chr5	74128621	74138304	yella
chr5	75661781	75668396	yella
chr5	75929377	76296438	yella
chr5	83054177	83064951	yella
chr6	0	2109446	yella
chr6	7691085	7700583	yella
chr6	7715127	7726621	yella
chr6	11341143	11370361	yella
chr6	11445632	11610875	yella
chr6	11699390	11712712	yella
chr6	11882194	11888751	yella
chr6	13800917	13832402	yella
chr6	15323944	15350475	yella
chr6	18360731	18366611	yella
chr6	18401956	18434788	yella
chr6	18519148	18546121	yella
chr6	18640382	18710482	yella
chr6	18793481	18803181	yella
chr6	19794569	19803822	yella
chr6	22760460	22765732	yella
chr6	22792378	22806875	yella
chr6	23268913	23289657	yella
chr6	26348224	26391028	yella
chr6	26439721	26448334	yella
chr6	26462199	26508102	yella
chr6	26679406	26690580	yella
chr6	28029698	28038617	yella
chr6	39566753	39654471	yella
chr6	40008173	40021024	yella
chr6	42175779	42182856	yella
chr6	42252762	42417281	yella
chr6	42445907	42469181	yella
chr6	42489759	42526997	yella
chr6	42881400	42945419	yella
chr6	46842989	46865121	yella
chr6	47151487	47206055	yella
chr6	47225471	47244895	yella
chr6	47363706	47386176	yella
chr6	51082385	51105020	yella
chr6	52075734	52114528	yella
chr6	52308839	52357741	yella
chr6	53403835	53415562	yella
chr6	57549633	57567392	yella
chr6	59526419	59546762	yella
chr6	77036908	77147475	yella
chr6	77152224	77187174	yella
chr7	14445225	14458994	yella
chr7	15371386	15378586	yella
chr7	23923648	23945264	yella
chr7	24530828	24564288	yella
chr7	26821445	26836684	yella
chr7	26862089	26879377	yella
chr7	29389358	29410003	yella
chr7	33274970	33301380	yella
chr7	37761107	37768902	yella
chr7	40369789	40384558	yella
chr7	40408088	40439567	yella
chr7	40467736	40482104	yella
chr7	40514883	40532814	yella
chr7	41864259	41874645	yella
chr7	43164620	43171003	yella
chr7	43776643	43788336	yella
chr7	44461576	44468799	yella
chr7	46821453	46833868	yella
chr7	50314589	50340259	yella
chr7	53145244	53153840	yella
chr7	58645140	58653306	yella
chr7	58905040	58926238	yella
chr7	59300681	59321004	yella
chr7	75256622	75275487	yella
chr7	78209365	78231908	yella
chr7	78276346	78302514	yella
chr7	80051260	80059640	yella
chr7	80362463	80387383	yella
chr8	0	124426	yella
chr8	310553	325731	yella
chr8	900833	909527	yella
chr8	961316	973274	yella
chr8	1125295	1139194	yella
chr8	2247099	2267743	yella
chr8	2275943	2348126	yella
chr8	3523709	3531560	yella
chr8	4148819	4156381	yella
chr8	6617717	6632522	yella
chr8	7369522	7390464	yella
chr8	13260375	13304639	yella
chr8	13931701	13949059	yella
chr8	17038394	17055185	yella
chr8	25592211	25614994	yella
chr8	38941386	38958459	yella
chr8	43843923	43873454	yella
chr8	44000969	44164273	yella
chr8	47028967	47046560	yella
chr8	50619371	50637440	yella
chr8	52347320	52359085	yella
chr8	60961842	60988176	yella
chr8	68878831	68905483	yella
chr8	69248242	69277169	yella
chr8	72861156	72881382	yella
chr8	72902766	72918592	yella
chr8	72922401	72938373	yella
chr8	72947778	72986907	yella
chr8	73081748	73146915	yella
chr8	73150392	73204480	yella
chr8	73207039	74665404	yella
chr9	6450397	6484141	yella
chr9	8018292	8060798	yella
chr9	8068192	8083962	yella
chr9	8086087	8129020	yella
chr9	8146920	8163944	yella
chr9	8777044	8792406	yella
chr9	9037264	9269500	yella
chr9	9445163	10130283	yella
chr9	10586940	10621887	yella
chr9	13823227	13835280	yella
chr9	14210767	14222682	yella
chr9	16357893	16401883	yella
chr9	17688480	17710557	yella
chr9	17745765	17755508	yella
chr9	17760127	17839411	yella
chr9	18765973	18785576	yella
chr9	19474008	19507719	yella
chr9	19759379	19772018	yella
chr9	19776570	19782620	yella
chr9	20596319	20605649	yella
chr9	20758958	20765233	yella
chr9	20786969	20798461	yella
chr9	21111191	21136444	yella
chr9	21251095	21263778	yella
chr9	21551639	21568866	yella
chr9	22516467	22525730	yella
chr9	26375573	26394332	yella
chr9	28744930	28762232	yella
chr9	30309543	30376327	yella
chr9	30380307	30397616	yella
chr9	30410406	30422720	yella
chr9	42406766	42414508	yella
chr9	42419789	42429386	yella
chr9	42435112	42444813	yella
chr9	46683323	46702170	yella
chr9	47291842	47328219	yella
chr9	48098665	48108659	yella
chr9	48358276	48375463	yella
chr9	49213977	49222012	yella
chr9	49245953	49276286	yella
chr9	50744698	50793175	yella
chr9	54766578	54783026	yella
chr9	54787363	54804536	yella
chr9	54819965	54833809	yella
chr9	56516224	56532306	yella
chr9	59501569	59519105	yella
chr9	60545411	60580822	yella
chrM	0	16656	yella
chrX	1558501	1575633	yella
chrX	1710303	1725708	yella
chrX	2801272	2835599	yella
chrX	11617691	11637123	yella
chrX	11641445	11707123	yella
chrX	11708487	11781404	yella
chrX	12014964	12049528	yella
chrX	12051912	12101350	yella
chrX	12300212	12374624	yella
chrX	12376177	12416203	yella
chrX	25563921	25575026	yella
chrX	46448384	46460999	yella
chrX	46518901	46550317	yella
chrX	48192461	48203385	yella
chrX	48258095	48276354	yella
chrX	49655141	49712276	yella
chrX	49717345	49764339	yella
chrX	51069055	51151409	yella
chrX	51605306	51686060	yella
chrX	51748985	51761081	yella
chrX	51792375	51837013	yella
chrX	51857429	51888009	yella
chrX	51890843	51924201	yella
chrX	51928212	52077110	yella
chrX	52078820	52165785	yella
chrX	52168938	52200904	yella
chrX	52215478	52286433	yella
chrX	52305262	52346915	yella
chrX	52347915	52397632	yella
chrX	52435947	52493987	yella
chrX	52501059	52529913	yella
chrX	52531340	52555343	yella
chrX	52575328	52665930	yella
chrX	52735954	52823312	yella
chrX	52892098	52919175	yella
chrX	52927580	52954951	yella
chrX	52989188	53050124	yella
chrX	53055035	53115941	yella
chrX	54373467	54411043	yella
chrX	56901528	57499794	yella
chrX	57514096	57878522	yella
chrX	58053700	58347152	yella
chrX	58396152	58502764	yella
chrX	58506742	58627767	yella
chrX	58677516	59172589	yella
chrX	59175216	59299621	yella
chrX	59732495	59826234	yella
chrX	60356435	60526698	yella
chrX	60660232	60789035	yella
chrX	62332265	62512646	yella
chrX	62659744	62868964	yella
chrX	63306567	63731023	yella
chrX	63770773	64383884	yella
chrX	64517857	65134357	yella
chrX	65135357	65730375	yella
chrX	66017691	66333443	yella
chrX	67853898	68161599	yella
chrX	68853786	69259713	yella
chrX	69661977	69696019	yella
chrX	70081529	70109535	yella
chrX	70188964	70240659	yella
chrX	75497115	75505045	yella
chrX	75994415	76002395	yella
chrX	76058593	76077447	yella
chrX	76767810	76795041	yella
chrX	89633957	89663296	yella
chrX	93308782	93318873	yella
chrX	93612340	93660777	yella
chrX	104587478	104598948	yella
chrX	112909020	112961979	yella
chrX	121059737	121083539	yella
chrX	121476762	121492963	yella
chrX	132742052	132750540	yella
chrX	132776475	132806451	yella
chrX	132820291	132843591	yella
chrX	132855115	132875632	yella
chrX	132920759	132942169	yella
chrX	132945600	132973836	yella
chrX	132979878	133062213	yella
chrX	133063905	133109544	yella
chrX	133125831	133135795	yella
chrX	133146717	133170816	yella
chrX	133224328	133235488	yella
chrX	133243804	133289809	yella
chrX	133295113	133337163	yella
chrX	135658974	135718790	yella
chrX	135722707	135743067	yella
chrX	135802085	135814652	yella
chrX	136037794	136232972	yella
chrX	137197458	137307926	yella
chrX	137318628	137379645	yella
chrX	138600760	138627622	yella
CTG-1059	0	119840	zoey
CTG-1073	101949	135212	zoey
CTG-1129	0	89042	zoey
CTG-1181	0	64090	zoey
CTG-1188	24703	59236	zoey
CTG-1236	0	48035	zoey
CTG-1248	0	46611	zoey
CTG-1273	0	38914	zoey
CTG-1295	0	35942	zoey
CTG-1319	0	36045	zoey
CTG-1326	0	25515	zoey
CTG-1330	0	32441	zoey
CTG-1341	0	31496	zoey
CTG-1356	0	29507	zoey
CTG-1369	0	28699	zoey
CTG-1403	0	27799	zoey
CTG-1432	0	26070	zoey
CTG-1469	0	24222	zoey
CTG-1470	0	24221	zoey
CTG-1480	0	23787	zoey
CTG-1501	0	22670	zoey
CTG-1506	0	22287	zoey
CTG-1515	0	22430	zoey
CTG-1610	0	19282	zoey
CTG-1659	0	17819	zoey
CTG-1691	0	17313	zoey
CTG-1752	0	14799	zoey
CTG-1873	0	12649	zoey
CTG-1915	0	11318	zoey
CTG-1932	0	11338	zoey
CTG-2000	0	10177	zoey
CTG-2367	0	4794	zoey
chr1	0	58986	zoey
chr1	255616	329382	zoey
chr1	4512541	4532433	zoey
chr1	12496524	12525795	zoey
chr1	13286604	13298821	zoey
chr1	24424003	24451939	zoey
chr1	25688060	25802760	zoey
chr1	69683566	69770120	zoey
chr1	69817473	69831946	zoey
chr1	69865487	69890710	zoey
chr1	71443492	71459418	zoey
chr1	72283782	72302075	zoey
chr1	72336236	72357763	zoey
chr1	75094862	75109575	zoey
chr1	75162589	75181953	zoey
chr1	75185002	75244033	zoey
chr1	75252339	75271802	zoey
chr1	75279207	75336226	zoey
chr1	77490699	77532465	zoey
chr1	77542765	77569337	zoey
chr1	78592985	78602786	zoey
chr1	78619231	78646622	zoey
chr1	78802676	78821487	zoey
chr1	78846167	78868836	zoey
chr1	97915736	97972584	zoey
chr1	99531014	99607450	zoey
chr1	99705216	99717981	zoey
chr1	99734592	99752177	zoey
chr1	100302960	100326657	zoey
chr1	100334429	100349739	zoey
chr1	100353365	100373093	zoey
chr1	100380132	100392317	zoey
chr1	100402473	100418819	zoey
chr1	100716607	100744349	zoey
chr1	100772093	100795338	zoey
chr1	101122274	101145652	zoey
chr1	101169354	101180965	zoey
chr1	101572339	101608925	zoey
chr1	104049188	104071610	zoey
chr1	104200080	104715264	zoey
chr1	104848768	104868896	zoey
chr1	105212830	105247286	zoey
chr1	105251522	105282513	zoey
chr1	105457634	105478751	zoey
chr1	106186389	106214166	zoey
chr1	108200290	108241792	zoey
chr1	111898891	111914236	zoey
chr1	111925607	111947663	zoey
chr1	111963102	112028507	zoey
chr1	112067300	112082493	zoey
chr1	112634956	112647509	zoey
chr1	112651429	112659765	zoey
chr1	112663816	112675120	zoey
chr1	112684790	112719777	zoey
chr1	113090754	113110049	zoey
chr1	114464562	114510560	zoey
chr1	122034601	122044749	zoey
chr1	122866772	122894117	zoey
chr10	188795	197693	zoey
chr10	15083677	15140461	zoey
chr10	16048819	16380132	zoey
chr10	16387766	16709577	zoey
chr10	16730990	16995608	zoey
chr10	24851446	24879691	zoey
chr10	26396310	26433365	zoey
chr10	26710132	26734604	zoey
chr10	27271804	27284147	zoey
chr10	30772143	30800707	zoey
chr10	30802604	30820417	zoey
chr10	34602943	34664696	zoey
chr10	69251758	69261009	zoey
chr11	491674	699015	zoey
chr11	721170	755662	zoey
chr11	920114	964236	zoey
chr11	1502573	1579503	zoey
chr11	2625673	2645420	zoey
chr11	2813737	2853933	zoey
chr11	8239440	8325181	zoey
chr11	8855194	8977371	zoey
chr11	8981623	9336046	zoey
chr11	9360089	10181253	zoey
chr11	10984928	11220220	zoey
chr11	11227212	11290825	zoey
chr11	12734530	12767015	zoey
chr11	12789409	12822828	zoey
chr11	24323855	24352515	zoey
chr11	26369006	26432277	zoey
chr11	26718086	26776070	zoey
chr11	29862024	29941709	zoey
chr11	40356814	40399204	zoey
chr11	40463593	40477257	zoey
chr11	50988096	50999564	zoey
chr11	51007192	51144644	zoey
chr11	52055954	52072873	zoey
chr11	53579445	53592608	zoey
chr11	67117450	67135100	zoey
chr12	23599	84275	zoey
chr12	889404	899753	zoey
chr12	986490	1011491	zoey
chr12	1283208	1292180	zoey
chr12	1458926	1480075	zoey
chr12	2190234	2219307	zoey
chr12	2256883	2283523	zoey
chr12	2286779	2311498	zoey
chr12	13753617	13764111	zoey
chr12	16877175	16886597	zoey
chr12	32296509	32324934	zoey
chr12	45814511	45832605	zoey
chr12	49754047	49761800	zoey
chr12	72176204	72187911	zoey
chr13	13014341	13031756	zoey
chr13	36981090	37016577	zoey
chr13	37545157	37553040	zoey
chr13	38407090	38447734	zoey
chr13	59244204	59283975	zoey
chr13	59287340	59350533	zoey
chr13	59353901	59478557	zoey
chr13	59542207	59576019	zoey
chr13	63562562	63665683	zoey
chr13	63669793	63682632	zoey
chr14	0	32423	zoey
chr14	36585	408385	zoey
chr14	617170	625237	zoey
chr14	635222	663302	zoey
chr14	968661	1008875	zoey
chr14	1062804	1111474	zoey
chr14	2011099	2057899	zoey
chr14	2232387	2799153	zoey
chr14	6367777	6375897	zoey
chr14	6382262	6392234	zoey
chr14	6796508	6820916	zoey
chr14	11548897	11563083	zoey
chr14	11570298	11642165	zoey
chr14	22277284	22295146	zoey
chr14	45178771	45202586	zoey
chr14	58438677	58491572	zoey
chr14	58564700	58587714	zoey
chr15	0	197817	zoey
chr15	636319	644754	zoey
chr15	2878087	2884690	zoey
chr15	3109155	3123214	zoey
chr15	3125121	3145141	zoey
chr15	3748335	3761582	zoey
chr15	8438595	8490720	zoey
chr15	8491815	8532902	zoey
chr15	11900566	11915078	zoey
chr15	13502701	13626055	zoey
chr15	13649540	13662827	zoey
chr15	14793897	14811660	zoey
chr15	16958532	17018447	zoey
chr15	17021558	17170404	zoey
chr15	17175126	17251060	zoey
chr15	17254257	17312813	zoey
chr15	17318001	17328892	zoey
chr15	17941039	17955962	zoey
chr15	18460911	18470514	zoey
chr15	18633189	18646110	zoey
chr15	26305342	26317252	zoey
chr15	42592516	42643216	zoey
chr15	51449646	51457197	zoey
chr15	52823037	52873095	zoey
chr15	62559796	62574818	zoey
chr15	62726065	62740078	zoey
chr15	62777744	62798940	zoey
chr16	0	280556	zoey
chr16	1061172	1080548	zoey
chr16	1082364	1093899	zoey
chr16	1095410	1100705	zoey
chr16	1114774	1171691	zoey
chr16	1173870	1210852	zoey
chr16	1217267	1553869	zoey
chr16	1555767	1576294	zoey
chr16	5565261	5579453	zoey
chr16	5583237	5591135	zoey
chr16	5758725	5767044	zoey
chr16	5771312	5802275	zoey
chr16	6275222	6309981	zoey
chr16	6316835	6357102	zoey
chr16	6814008	6824188	zoey
chr16	6826716	6838720	zoey
chr16	7154411	7169432	zoey
chr16	9942610	10007146	zoey
chr16	10011438	10049282	zoey
chr16	10125888	10554823	zoey
chr16	10571716	10646860	zoey
chr16	10665752	10721444	zoey
chr16	10916599	11116459	zoey
chr16	13875884	14103497	zoey
chr16	14128137	14172299	zoey
chr16	21191339	21219604	zoey
chr16	21317267	21372033	zoey
chr16	23396926	23407093	zoey
chr16	25531547	25598857	zoey
chr16	30249247	30269061	zoey
chr16	30307361	30318232	zoey
chr16	41517274	41591613	zoey
chr16	47467779	47524371	zoey
chr16	47622041	47629625	zoey
chr16	47732479	47746785	zoey
chr16	50835495	51022868	zoey
chr16	51208282	51243157	zoey
chr16	51758522	51771922	zoey
chr16	51809229	51862729	zoey
chr16	52469731	52498616	zoey
chr16	52732564	52758607	zoey
chr16	54236717	54319140	zoey
chr16	55061771	55109552	zoey
chr16	59186278	59281881	zoey
chr17	0	36071	zoey
chr17	4470986	4482978	zoey
chr17	19504126	19514679	zoey
chr17	20398771	20411326	zoey
chr17	21451408	21503611	zoey
chr17	21524009	21555708	zoey
chr17	37533130	37549380	zoey
chr17	37551079	37636171	zoey
chr17	39221975	39283423	zoey
chr17	40666588	40678185	zoey
chr17	49495692	49501553	zoey
chr17	56542293	56761540	zoey
chr17	57260474	57381004	zoey
chr17	57384403	57476281	zoey
chr17	58754954	58783882	zoey
chr17	59001444	59009963	zoey
chr17	60608939	60627139	zoey
chr17	61060139	61076672	zoey
chr17	61442644	61482404	zoey
chr17	61484765	61506025	zoey
chr17	61934922	61957876	zoey
chr17	63844972	63860194	zoey
chr17	63861915	63876417	zoey
chr17	63889414	64060180	zoey
chr17	64061719	64179873	zoey
chr17	64184627	64204256	zoey
chr18	0	55144	zoey
chr18	11290111	11301902	zoey
chr18	11342879	11534093	zoey
chr18	11539834	11561325	zoey
chr18	11564583	11602765	zoey
chr18	11721388	11729616	zoey
chr18	18422724	18493040	zoey
chr18	18512369	18616576	zoey
chr18	18619021	18652244	zoey
chr18	18661007	18898276	zoey
chr18	25264800	25427704	zoey
chr18	25548359	25559745	zoey
chr18	25578352	25586536	zoey
chr18	25717297	25737333	zoey
chr18	27756845	27783137	zoey
chr18	37532946	37725063	zoey
chr18	38204248	38220863	zoey
chr18	38252314	38272168	zoey
chr18	39278475	39304719	zoey
chr18	39519276	39611211	zoey
chr18	39875538	39924653	zoey
chr18	39949274	39982698	zoey
chr18	39984911	40004983	zoey
chr18	40030443	40044872	zoey
chr18	40236547	40267516	zoey
chr18	40384895	40410308	zoey
chr18	40570444	40645969	zoey
chr18	40673125	40862753	zoey
chr18	40865266	41102539	zoey
chr18	41197910	41253437	zoey
chr18	41265070	41331954	zoey
chr18	41347549	41611908	zoey
chr18	41619861	41655149	zoey
chr18	46336802	46341971	zoey
chr18	47301779	47320418	zoey
chr18	47947979	47954545	zoey
chr18	49203860	49277952	zoey
chr18	53001503	53013656	zoey
chr18	54212053	54223841	zoey
chr18	54251793	54260909	zoey
chr18	54419460	54460791	zoey
chr18	55806603	55917948	zoey
chr19	17456030	17472763	zoey
chr19	19287392	19308468	zoey
chr19	19383758	19412484	zoey
chr19	19489608	19595287	zoey
chr19	19745173	19775318	zoey
chr19	19790352	19804402	zoey
chr19	19859967	19992425	zoey
chr19	19993820	20014179	zoey
chr19	20015941	20104532	zoey
chr19	20189120	20222788	zoey
chr19	20248255	20269375	zoey
chr19	21098953	21110405	zoey
chr19	21373279	21415192	zoey
chr19	32371977	32384515	zoey
chr19	52993507	53005813	zoey
chr19	53007733	53023774	zoey
chr19	53025319	53036790	zoey
chr19	53097808	53123935	zoey
chr19	53962770	53975570	zoey
chr2	4196230	4234755	zoey
chr2	4268399	4341281	zoey
chr2	10845272	10869794	zoey
chr2	10890196	10938511	zoey
chr2	10952670	11010526	zoey
chr2	11017822	11156496	zoey
chr2	11387870	11434538	zoey
chr2	11538429	11555135	zoey
chr2	11875501	11916183	zoey
chr2	11941355	12219501	zoey
chr2	15192068	15228503	zoey
chr2	15606606	15632250	zoey
chr2	15860744	15920388	zoey
chr2	20650490	20759457	zoey
chr2	33336175	33351324	zoey
chr2	33407915	33541405	zoey
chr2	33861553	33874368	zoey
chr2	33892532	33914684	zoey
chr2	33915969	33931635	zoey
chr2	51826784	51835561	zoey
chr2	54899320	54917465	zoey
chr2	55000323	55366160	zoey
chr2	56973331	56984765	zoey
chr2	68472082	68486544	zoey
chr2	72976351	72988536	zoey
chr2	81333292	81555304	zoey
chr2	82398888	82408901	zoey
chr20	3915668	3962421	zoey
chr20	8204467	8216472	zoey
chr20	36747500	36757198	zoey
chr20	46104226	46125383	zoey
chr20	46128354	46146479	zoey
chr20	46187007	46257978	zoey
chr20	46895395	46938707	zoey
chr20	46942798	46987514	zoey
chr20	47039166	47080103	zoey
chr20	47100695	47123588	zoey
chr20	47127199	47150794	zoey
chr20	47204644	47230874	zoey
chr20	47262015	47285855	zoey
chr20	47302246	47334528	zoey
chr20	47344431	47383060	zoey
chr20	47453222	47472312	zoey
chr20	47488483	47503136	zoey
chr20	47687186	47701316	zoey
chr20	51195000	51218321	zoey
chr20	51515582	51530511	zoey
chr20	53146581	53173497	zoey
chr20	53924266	53937027	zoey
chr20	53942748	53953958	zoey
chr20	57898571	57931936	zoey
chr21	6980755	6991008	zoey
chr21	10233441	10258853	zoey
chr21	10323469	10346073	zoey
chr21	20788144	20843572	zoey
chr21	20846640	20874122	zoey
chr21	20878505	20897745	zoey
chr21	26668569	26695053	zoey
chr21	27163199	27246562	zoey
chr21	27251400	27275797	zoey
chr21	27788105	27802816	zoey
chr21	28058218	28079027	zoey
chr21	28085673	28104853	zoey
chr21	28176651	28203487	zoey
chr21	28208858	28230839	zoey
chr21	28461851	28468869	zoey
chr21	28470725	28560682	zoey
chr21	28657944	28689699	zoey
chr21	28895928	28932185	zoey
chr21	29104282	29118398	zoey
chr21	29245524	29287120	zoey
chr21	29292917	29367568	zoey
chr21	29374485	29411942	zoey
chr21	30239646	30286612	zoey
chr21	30393598	30453711	zoey
chr21	30456249	30795048	zoey
chr21	31595226	31638440	zoey
chr21	33411701	33436843	zoey
chr21	34172864	34182061	zoey
chr21	37365648	37387348	zoey
chr21	37769834	37813307	zoey
chr21	37855974	37865012	zoey
chr21	37908730	37927862	zoey
chr21	40744967	40768302	zoey
chr21	40778179	40822880	zoey
chr21	40946616	40958436	zoey
chr21	46731080	46755442	zoey
chr21	50965137	50995378	zoey
chr22	9303077	9313653	zoey
chr22	51393403	51422444	zoey
chr22	59247549	59257472	zoey
chr22	60232236	60242334	zoey
chr22	61516105	61534057	zoey
chr23	0	102119	zoey
chr23	1929121	1954474	zoey
chr23	9169178	9176840	zoey
chr23	15199438	15219513	zoey
chr23	15228620	15296390	zoey
chr23	15506356	15652103	zoey
chr23	20634286	20911500	zoey
chr23	34500811	34513235	zoey
chr23	34523272	34540893	zoey
chr23	35438285	35484289	zoey
chr23	50920562	50926723	zoey
chr24	0	60158	zoey
chr24	19243167	19380057	zoey
chr24	32050348	32056604	zoey
chr24	32793967	32921615	zoey
chr24	32923110	32944016	zoey
chr24	34839082	34852304	zoey
chr24	34902164	34916849	zoey
chr24	34947259	34957825	zoey
chr24	35081990	35095489	zoey
chr24	35171133	35188061	zoey
chr24	35206097	35229459	zoey
chr24	35259242	35268586	zoey
chr24	35320247	35344045	zoey
chr24	37885785	37897313	zoey
chr24	41533779	41546107	zoey
chr24	47662507	47687389	zoey
chr25	0	102826	zoey
chr25	257352	310592	zoey
chr25	19075085	19110273	zoey
chr25	19679502	20025594	zoey
chr25	27642375	27687072	zoey
chr25	37379569	37387898	zoey
chr25	37763054	37789637	zoey
chr25	37879645	37902262	zoey
chr25	45230070	45344465	zoey
chr25	45363660	45377509	zoey
chr25	50233014	50266699	zoey
chr25	50302805	50564416	zoey
chr26	502200	518834	zoey
chr26	809528	820279	zoey
chr26	1143523	1163363	zoey
chr26	1207631	1247852	zoey
chr26	1254499	1273696	zoey
chr26	1282036	1300763	zoey
chr26	1329207	1349835	zoey
chr26	1364252	1379500	zoey
chr26	1385022	1402695	zoey
chr26	1410514	1419609	zoey
chr26	3430139	3466286	zoey
chr26	3504997	3556385	zoey
chr26	9638550	9687236	zoey
chr26	10178100	10190055	zoey
chr26	17096660	17166210	zoey
chr26	18952235	18972828	zoey
chr26	18975383	18986469	zoey
chr26	18987920	19076650	zoey
chr26	22681002	22693016	zoey
chr26	24413964	24436255	zoey
chr26	25124225	25813092	zoey
chr26	25816419	25860777	zoey
chr26	25862717	26025114	zoey
chr26	26038316	26207094	zoey
chr26	26242943	26306383	zoey
chr26	26314587	26385484	zoey
chr26	26387166	26456697	zoey
chr26	26458398	26523624	zoey
chr26	26723443	27047796	zoey
chr26	27071345	27081994	zoey
chr26	27083468	27121180	zoey
chr26	28262167	28280449	zoey
chr26	28316126	28389223	zoey
chr26	28398059	28411026	zoey
chr26	28461090	28469861	zoey
chr26	29883725	29893898	zoey
chr26	29946345	29953225	zoey
chr26	30687810	30807310	zoey
chr26	30809455	30822224	zoey
chr26	31936728	31944327	zoey
chr26	34662636	34671305	zoey
chr26	38399084	38422312	zoey
chr27	29123	69955	zoey
chr27	78342	137369	zoey
chr27	202267	258590	zoey
chr27	276203	294392	zoey
chr27	461580	489325	zoey
chr27	551876	576566	zoey
chr27	2135115	2150331	zoey
chr27	2203794	2212525	zoey
chr27	2238837	2247976	zoey
chr27	2336225	2341960	zoey
chr27	2607567	2614356	zoey
chr27	2625286	2630544	zoey
chr27	2761765	2768497	zoey
chr27	2778699	2783695	zoey
chr27	5935133	5986736	zoey
chr27	5992073	6004497	zoey
chr27	6008158	6025263	zoey
chr27	6481516	6572998	zoey
chr27	15549306	15566371	zoey
chr27	24674271	24700655	zoey
chr27	25502411	25516722	zoey
chr27	25689050	25772047	zoey
chr27	25795803	25806879	zoey
chr27	25823768	25837398	zoey
chr27	25902508	26030613	zoey
chr27	26093902	26125322	zoey
chr27	26131028	26208487	zoey
chr27	26233490	26262374	zoey
chr27	26287775	26319578	zoey
chr27	35113499	35190793	zoey
chr27	35194388	35245737	zoey
chr27	35544209	35563025	zoey
chr27	35605055	35706562	zoey
chr27	35743473	35771832	zoey
chr27	45520192	45533893	zoey
chr28	9941	42358	zoey
chr28	13102203	13127240	zoey
chr28	32289848	32345710	zoey
chr28	32368714	32376598	zoey
chr28	32385618	32397585	zoey
chr28	32570587	32583755	zoey
chr28	41319143	41338898	zoey
chr29	12468102	12498283	zoey
chr29	41975117	42070705	zoey
chr3	8443856	8458314	zoey
chr3	31006867	31069836	zoey
chr3	31097834	31335359	zoey
chr3	31338047	31524992	zoey
chr3	35607145	35626964	zoey
chr3	35628065	35633335	zoey
chr3	58627882	58639620	zoey
chr3	58642732	58651121	zoey
chr3	58661037	58670500	zoey
chr3	58699602	58712982	zoey
chr3	64328874	64342807	zoey
chr30	0	61215	zoey
chr30	102253	151237	zoey
chr30	426524	487849	zoey
chr30	655664	713657	zoey
chr30	8479566	8492795	zoey
chr30	29808026	29833046	zoey
chr30	37969674	37989857	zoey
chr31	0	79735	zoey
chr31	25776210	25796863	zoey
chr31	25798589	25807523	zoey
chr31	30486016	30527438	zoey
chr31	30528658	30545533	zoey
chr31	32462446	32471463	zoey
chr31	33065928	33088435	zoey
chr31	35443901	35463002	zoey
chr31	37430595	37443309	zoey
chr31	37714546	37743171	zoey
chr31	37803816	37819966	zoey
chr31	39338839	39389883	zoey
chr32	0	82233	zoey
chr32	38716692	38827848	zoey
chr32	38886302	38993232	zoey
chr32	39013107	39030642	zoey
chr33	22652	113356	zoey
chr33	5131610	5163046	zoey
chr33	5255368	5341293	zoey
chr34	12031055	12479476	zoey
chr34	17020673	17027631	zoey
chr34	18573363	18583046	zoey
chr34	29836181	29868774	zoey
chr34	42119064	42177406	zoey
chr35	5075263	5083340	zoey
chr35	23795310	23857599	zoey
chr35	24020345	24096599	zoey
chr35	24426581	24440136	zoey
chr35	24459740	24470036	zoey
chr35	25344598	25352342	zoey
chr35	25443257	25459610	zoey
chr35	25974639	26073395	zoey
chr36	105712	124217	zoey
chr36	851161	881535	zoey
chr36	1547287	1578629	zoey
chr36	10615491	10647360	zoey
chr36	21175085	21196232	zoey
chr36	31091315	31110614	zoey
chr37	0	60321	zoey
chr37	545651	572783	zoey
chr37	11755284	11790836	zoey
chr37	12065263	12092001	zoey
chr37	14702309	14731101	zoey
chr38	4101204	4128260	zoey
chr38	5248757	5257961	zoey
chr38	23096696	23119974	zoey
chr38	23238423	23322772	zoey
chr38	23324393	23342546	zoey
chr38	23344616	23356455	zoey
chr38	23363989	23379017	zoey
chr4	0	52549	zoey
chr4	13443750	13454964	zoey
chr4	35316266	35435544	zoey
chr4	35586686	35591086	zoey
chr4	40951339	40964093	zoey
chr4	42562092	42577156	zoey
chr4	47954732	47995639	zoey
chr4	58497087	58528878	zoey
chr4	67045261	67092434	zoey
chr4	67104378	67147228	zoey
chr4	72764752	72777295	zoey
chr4	72787978	72802918	zoey
chr4	72822284	72834198	zoey
chr5	0	96103	zoey
chr5	8833292	8842572	zoey
chr5	10102908	10125471	zoey
chr5	10455075	10504181	zoey
chr5	10663223	10677259	zoey
chr5	10683465	10701093	zoey
chr5	11345420	11351986	zoey
chr5	15167838	15175597	zoey
chr5	30126126	30170550	zoey
chr5	34768710	34777880	zoey
chr5	34782016	34793519	zoey
chr5	34820409	34832532	zoey
chr5	34865419	34878911	zoey
chr5	34881196	34890287	zoey
chr5	34897238	34908678	zoey
chr5	34993689	35000290	zoey
chr5	41992807	42008092	zoey
chr5	42956042	43014451	zoey
chr5	43031140	43081179	zoey
chr5	43101104	43127672	zoey
chr5	56252070	56284616	zoey
chr5	62524874	62531590	zoey
chr5	74190465	74210062	zoey
chr5	74491414	74503449	zoey
chr5	76447194	76468438	zoey
chr5	76492927	76514412	zoey
chr5	78406261	78711579	zoey
chr5	78714769	78723520	zoey
chr5	81875153	81884506	zoey
chr6	0	49668	zoey
chr6	292480	305014	zoey
chr6	8616055	8626062	zoey
chr6	9045883	9100709	zoey
chr6	9509047	9533963	zoey
chr6	9537379	9571450	zoey
chr6	9577165	9713827	zoey
chr6	10223492	10232620	zoey
chr6	11925529	11945556	zoey
chr6	16588613	16601379	zoey
chr6	16736932	16762302	zoey
chr6	16770137	16807795	zoey
chr6	21012220	21024674	zoey
chr6	24610668	24655082	zoey
chr6	24688946	24716275	zoey
chr6	24752487	24762307	zoey
chr6	37829708	37918296	zoey
chr6	40449499	40637172	zoey
chr6	40652780	40684003	zoey
chr6	40716387	40803738	zoey
chr6	41016282	41077824	zoey
chr6	41810509	41837864	zoey
chr6	43124289	43151487	zoey
chr6	73003337	73054728	zoey
chr6	77745155	77758088	zoey
chr7	15369154	15376561	zoey
chr7	23926628	23940767	zoey
chr7	24527716	24554939	zoey
chr7	26837122	26860607	zoey
chr7	26883236	26907207	zoey
chr7	40411656	40457837	zoey
chr7	40488554	40526866	zoey
chr7	40530922	40547211	zoey
chr7	40554290	40582032	zoey
chr7	80666500	80745686	zoey
chr8	0	117017	zoey
chr8	693661	728688	zoey
chr8	810829	822034	zoey
chr8	838789	874729	zoey
chr8	2199023	2216792	zoey
chr8	2240394	2292102	zoey
chr8	3430160	3444443	zoey
chr8	3459569	3472776	zoey
chr8	13187593	13286234	zoey
chr8	38584424	38603095	zoey
chr8	43943490	44074198	zoey
chr8	44081348	44120180	zoey
chr8	70032569	70040184	zoey
chr8	70980629	70988673	zoey
chr8	72380080	72393335	zoey
chr8	72837889	72890503	zoey
chr8	72912449	72928606	zoey
chr8	72951284	72991283	zoey
chr8	73101768	73141189	zoey
chr8	73143275	73257182	zoey
chr8	73275259	73383073	zoey
chr8	73405484	74191780	zoey
chr9	29562	43814	zoey
chr9	6537131	6572543	zoey
chr9	6576124	6594692	zoey
chr9	8129589	8173371	zoey
chr9	8231489	8254284	zoey
chr9	8862293	9602994	zoey
chr9	10873946	10921884	zoey
chr9	10955301	11009199	zoey
chr9	13151965	13163280	zoey
chr9	17238996	17738127	zoey
chr9	17747374	17798379	zoey
chr9	20824989	20831572	zoey
chr9	20845754	20851622	zoey
chr9	21003465	21085303	zoey
chr9	21103268	21136333	zoey
chr9	28471826	28490141	zoey
chr9	28492235	28506845	zoey
chr9	30316521	30411449	zoey
chr9	30433725	30452292	zoey
chr9	46907682	46934907	zoey
chr9	47386180	47440991	zoey
chr9	48172563	48189558	zoey
chr9	48196235	48218937	zoey
chr9	48472366	48486104	zoey
chr9	49362491	49386057	zoey
chr9	50883790	50902760	zoey
chr9	50904911	50940806	zoey
chr9	59706933	59720232	zoey
chr9	59780662	59830000	zoey
chr9	60733277	60772386	zoey
chrM	0	16756	zoey
chrX	9917244	10004876	zoey
chrX	11902166	11914549	zoey
chrX	11945741	11980311	zoey
chrX	12013690	12046741	zoey
chrX	14356785	14365206	zoey
chrX	19867153	19884876	zoey
chrX	19890086	19902988	zoey
chrX	22402166	22458458	zoey
chrX	31788689	31798054	zoey
chrX	31950644	31970282	zoey
chrX	31982318	31999820	zoey
chrX	32873733	32886185	zoey
chrX	40240048	40270597	zoey
chrX	40276360	40310546	zoey
chrX	44046389	44066472	zoey
chrX	44092388	44110299	zoey
chrX	44286917	44313142	zoey
chrX	44482652	44679231	zoey
chrX	46228910	46313159	zoey
chrX	46346989	46370276	zoey
chrX	46637185	46685136	zoey
chrX	47510572	47731417	zoey
chrX	47826961	48060896	zoey
chrX	51274274	51386553	zoey
chrX	51988537	52041370	zoey
chrX	54562069	54569360	zoey
chrX	54838444	54948905	zoey
chrX	55250780	55258062	zoey
chrX	55743004	55867274	zoey
chrX	56587616	56601117	zoey
chrX	57868124	57993658	zoey
chrX	57996879	58013204	zoey
chrX	58031748	58040449	zoey
chrX	70721695	70751247	zoey
chrX	71362861	71381662	zoey
chrX	74456045	74464844	zoey
chrX	74661281	74685603	zoey
chrX	74975797	75028425	zoey
chrX	75461426	75502766	zoey
chrX	75550680	75642442	zoey
chrX	76336248	76464142	zoey
chrX	76511891	76535259	zoey
chrX	76564550	76598541	zoey
chrX	87327899	87341933	zoey
chrX	87566412	87614749	zoey
chrX	87617999	87628004	zoey
chrX	87696858	87744121	zoey
chrX	91227843	91281163	zoey
chrX	91296553	91341590	zoey
chrX	104814661	104879182	zoey
chrX	104920987	104933877	zoey
chrX	105057611	105102171	zoey
chrX	105215507	105225407	zoey
chrX	105402690	105421240	zoey
chrX	113820487	113827540	zoey
chrX	113847702	113864108	zoey
chrX	115327532	115335030	zoey
chrX	116700995	117120315	zoey
chrX	117160966	117213201	zoey
chrX	118814451	118846964	zoey
chrX	118910433	118989789	zoey
chrX	119577837	119601902	zoey
chrX	119837507	120033844	zoey
chrX	120058746	120076740	zoey
chrX	120948508	120959121	zoey
chrX	121164180	121449321	zoey
chrX	121547685	121570652	zoey
chrX	121577353	121634969	zoey
chrX	122161345	122189078	zoey
chrX	122389469	122444282	zoey
chrX	122688072	122739558	zoey
scaffold_1021	0	11233	zoey
scaffold_1028	0	11385	zoey
scaffold_1037	0	11683	zoey
scaffold_1053	0	12429	zoey
scaffold_1062	0	12544	zoey
scaffold_1083	0	13476	zoey
scaffold_1084	0	13008	zoey
scaffold_1090	0	13147	zoey
scaffold_1106	0	13514	zoey
scaffold_1107	0	13512	zoey
scaffold_1119	0	13665	zoey
scaffold_1120	0	13704	zoey
scaffold_1127	0	13622	zoey
scaffold_1131	0	13942	zoey
scaffold_1132	0	14003	zoey
scaffold_1141	0	14091	zoey
scaffold_1144	0	14489	zoey
scaffold_1148	0	14215	zoey
scaffold_1184	0	10615	zoey
scaffold_1185	0	7179	zoey
scaffold_1187	0	12208	zoey
scaffold_1204	2850	15949	zoey
scaffold_1214	0	16126	zoey
scaffold_1216	0	16310	zoey
scaffold_1218	0	16304	zoey
scaffold_1221	0	13785	zoey
scaffold_1224	0	9185	zoey
scaffold_1224	10556	16492	zoey
scaffold_1232	0	16717	zoey
scaffold_1238	0	16904	zoey
scaffold_1242	0	17147	zoey
scaffold_1246	0	17365	zoey
scaffold_1253	0	17415	zoey
scaffold_1259	0	17542	zoey
scaffold_126	0	107175	zoey
scaffold_126	108356	141510	zoey
scaffold_126	143518	153002	zoey
scaffold_126	952419	1005132	zoey
scaffold_1260	0	17343	zoey
scaffold_1263	0	17422	zoey
scaffold_1270	0	17793	zoey
scaffold_1273	0	18087	zoey
scaffold_1278	0	18174	zoey
scaffold_1279	0	18375	zoey
scaffold_1284	0	18325	zoey
scaffold_1297	0	18187	zoey
scaffold_1303	0	18931	zoey
scaffold_1304	0	19347	zoey
scaffold_1314	0	15345	zoey
scaffold_1322	0	19547	zoey
scaffold_1323	0	19348	zoey
scaffold_1324	0	19491	zoey
scaffold_1331	0	19975	zoey
scaffold_1340	0	19959	zoey
scaffold_1341	0	17883	zoey
scaffold_1342	0	20072	zoey
scaffold_1344	0	20296	zoey
scaffold_1345	0	20138	zoey
scaffold_1349	0	20504	zoey
scaffold_1360	2022	24028	zoey
scaffold_1363	0	20895	zoey
scaffold_1366	0	20929	zoey
scaffold_1370	0	21242	zoey
scaffold_1371	0	21175	zoey
scaffold_1376	0	21345	zoey
scaffold_1382	0	21485	zoey
scaffold_1400	0	22230	zoey
scaffold_1401	0	22325	zoey
scaffold_1407	0	22598	zoey
scaffold_1409	0	22533	zoey
scaffold_1418	0	23311	zoey
scaffold_1426	0	23562	zoey
scaffold_1428	0	23658	zoey
scaffold_1430	0	22524	zoey
scaffold_1434	0	23985	zoey
scaffold_1438	0	20402	zoey
scaffold_1439	0	24046	zoey
scaffold_1442	0	24420	zoey
scaffold_1445	0	24362	zoey
scaffold_1456	0	25909	zoey
scaffold_1462	0	25323	zoey
scaffold_1464	0	25609	zoey
scaffold_1467	0	26462	zoey
scaffold_1468	0	17566	zoey
scaffold_1475	0	26358	zoey
scaffold_1478	0	26470	zoey
scaffold_1484	0	27024	zoey
scaffold_1485	0	27026	zoey
scaffold_1492	0	27455	zoey
scaffold_1499	0	27470	zoey
scaffold_1500	10085	22792	zoey
scaffold_1503	9534	27739	zoey
scaffold_1504	0	25598	zoey
scaffold_1507	0	28277	zoey
scaffold_1511	0	28425	zoey
scaffold_1512	0	28534	zoey
scaffold_1517	0	29004	zoey
scaffold_1518	0	28687	zoey
scaffold_1520	0	29024	zoey
scaffold_1526	0	29360	zoey
scaffold_1527	0	29438	zoey
scaffold_1528	0	29465	zoey
scaffold_1532	0	23560	zoey
scaffold_1535	0	29865	zoey
scaffold_1546	0	31285	zoey
scaffold_1552	0	31622	zoey
scaffold_1553	0	31801	zoey
scaffold_1555	0	38338	zoey
scaffold_1557	0	32610	zoey
scaffold_1560	0	32750	zoey
scaffold_1564	0	32829	zoey
scaffold_1568	0	33756	zoey
scaffold_1574	0	34724	zoey
scaffold_1576	0	34424	zoey
scaffold_1580	0	32404	zoey
scaffold_1582	0	35479	zoey
scaffold_1587	0	35985	zoey
scaffold_1588	15507	35875	zoey
scaffold_1589	0	36318	zoey
scaffold_1595	0	36679	zoey
scaffold_1597	0	37123	zoey
scaffold_1598	0	37188	zoey
scaffold_1599	0	33199	zoey
scaffold_1600	0	36892	zoey
scaffold_1602	0	37811	zoey
scaffold_1603	0	37589	zoey
scaffold_1604	0	34709	zoey
scaffold_1605	5920	38075	zoey
scaffold_1607	0	38474	zoey
scaffold_1610	0	39603	zoey
scaffold_1612	0	40056	zoey
scaffold_1614	0	40414	zoey
scaffold_1615	0	35516	zoey
scaffold_1617	0	41404	zoey
scaffold_1618	0	41319	zoey
scaffold_1622	0	43423	zoey
scaffold_1625	0	22483	zoey
scaffold_1626	0	44873	zoey
scaffold_1628	0	25840	zoey
scaffold_1629	0	46161	zoey
scaffold_1631	3515	45294	zoey
scaffold_1632	0	47268	zoey
scaffold_1633	0	47549	zoey
scaffold_1635	0	47579	zoey
scaffold_1636	0	29594	zoey
scaffold_1638	0	48555	zoey
scaffold_1639	0	48525	zoey
scaffold_1640	0	49442	zoey
scaffold_1642	0	10457	zoey
scaffold_1644	0	51487	zoey
scaffold_1646	0	52385	zoey
scaffold_1647	0	53544	zoey
scaffold_1649	0	53390	zoey
scaffold_1651	0	11396	zoey
scaffold_1651	36053	56075	zoey
scaffold_1652	0	56089	zoey
scaffold_1653	0	56943	zoey
scaffold_1654	0	56713	zoey
scaffold_1657	0	58517	zoey
scaffold_1658	0	58541	zoey
scaffold_1659	0	58894	zoey
scaffold_1661	17454	34006	zoey
scaffold_1662	0	49327	zoey
scaffold_1663	0	61865	zoey
scaffold_1668	0	29003	zoey
scaffold_1668	34339	68097	zoey
scaffold_1669	0	68782	zoey
scaffold_1672	0	71266	zoey
scaffold_1673	0	72767	zoey
scaffold_1675	0	52699	zoey
scaffold_1677	0	79833	zoey
scaffold_1678	0	79624	zoey
scaffold_1679	0	80702	zoey
scaffold_1680	0	80302	zoey
scaffold_1683	0	84397	zoey
scaffold_1684	0	90340	zoey
scaffold_1685	0	90948	zoey
scaffold_1686	0	92295	zoey
scaffold_1687	0	87098	zoey
scaffold_1688	0	94227	zoey
scaffold_1692	0	97431	zoey
scaffold_1693	72821	100132	zoey
scaffold_1694	16998	66578	zoey
scaffold_1694	79875	100848	zoey
scaffold_1696	0	123636	zoey
scaffold_1698	0	56566	zoey
scaffold_1699	85792	107908	zoey
scaffold_1704	110413	132076	zoey
scaffold_1711	69051	158831	zoey
scaffold_1712	0	149638	zoey
scaffold_1716	0	170375	zoey
scaffold_1720	0	148684	zoey
scaffold_1737	0	57517	zoey
scaffold_1737	83565	132543	zoey
scaffold_1739	0	18751	zoey
scaffold_1746	0	19498	zoey
scaffold_1759	5893	14747	zoey
scaffold_1801	0	9035	zoey
scaffold_1813	0	8433	zoey
scaffold_1821	0	22760	zoey
scaffold_218	60618	213329	zoey
scaffold_219	0	152695	zoey
scaffold_224	0	131761	zoey
scaffold_499	0	34458	zoey
scaffold_502	0	54451	zoey
scaffold_505	0	69772	zoey
scaffold_507	0	18841	zoey
scaffold_511	0	16300	zoey
scaffold_511	17619	22565	zoey
scaffold_853	0	7605	zoey
scaffold_855	0	7667	zoey
scaffold_876	0	8334	zoey
scaffold_877	0	8333	zoey
scaffold_901	0	8713	zoey
scaffold_909	0	8902	zoey
scaffold_912	0	9000	zoey
scaffold_934	0	9522	zoey
scaffold_935	0	8371	zoey
scaffold_936	0	9571	zoey
scaffold_945	0	9640	zoey
scaffold_958	0	9760	zoey
scaffold_980	0	10177	zoey
