## Supplemental Table 7 for "Duplications and retrogenes are numerous and widespread in modern canine genomic assemblies"

### Sheet: Sheet1
Gene	Median CN Across Samples	# of Samples Considered Duplicated	Mischka	Sandy	Zoey	Yella	Tasha	Wags	Mcanlor1.2
LOC119877648	87.2265	7	74.0204	98.7168	100.82	94.2185	55.3311	87.2265	59.9367
LOC119876938	24.348	7	27.8821	18.9526	28.6039	29.2778	20.6996	22.2991	24.348
LOC119876046	21.2142	7	23.3358	17.3478	21.2142	23.9446	19.8543	12.7953	24.2488
LOC119877258	18.4331	7	17.3752	79.2688	21.6134	17.9847	17.6125	18.4331	29.613
LOC119876103	17.9429	7	19.2994	14.6428	17.1246	20.8406	17.9429	11.9866	22.2471
LOC119869223	17.4488	7	18.5602	14.788	18.4984	21.5804	16.4455	12.0965	17.4488
LOC102151858	14.8003	7	14.438	14.8003	19.3662	17.2888	8.224	14.0007	14.8336
LOC119876795	14.5726	7	14.2558	14.5029	17.0658	14.7518	17.3155	10.7299	14.5726
LOC119876631	14.4948	7	7.56442	15.2851	14.4284	14.4948	15.0366	8.062	15.8091
LOC102151165	14.456	7	13.6153	13.0968	16.6167	14.517	16.6087	9.89118	14.456
LOC100682772	14.4035	7	8.24091	10.5441	14.5978	14.4035	14.5437	10.2146	15.5809
LOC119876634	14.138	7	8.874	11.3222	14.6904	14.138	16.3921	10.4703	19.0576
LOC119876794	13.797	7	13.4828	12.7275	17.4246	14.139	16.1692	10.66	13.797
LOC102151636	13.6762	7	13.9037	12.3149	15.7415	13.6762	15.547	9.48824	12.4517
C17H2orf16	13.2877	7	16.3569	13.2877	20.1637	17.1698	11.926	9.86217	9.43515
LOC477353	13.2237	7	13.4734	9.23181	13.6113	15.022	11.7944	8.96048	13.2237
LOC119875648	12.6399	7	16.4524	12.6399	19.6037	17.6909	12.4296	9.47947	8.98507
LOC119864422	12.0778	7	26.9672	12.0778	21.3642	17.702	9.62741	4.61197	11.0047
LOC111094198	11.6547	7	12.4901	6.79741	12.4477	11.6547	8.86924	13.8605	3.07406
HSPA8	11.6365	7	12.0005	11.8127	13.7201	10.4503	11.6365	10.7818	10.4603
LOC119876045	11.6193	7	13.9153	10.5364	14.5345	10.9103	11.6193	7.56281	11.8748
LOC100855428	10.6053	7	10.6053	9.06929	10.8392	11.3621	7.98064	9.73909	10.6094
LOC119869194	10.3209	7	10.6833	10.3209	9.80947	7.45888	10.9052	5.09621	15.5007
LOC487178	10.21	7	11.9406	8.4705	10.839	11.1245	10.21	9.77917	6.57145
LOC119871088	10.1209	7	11.0582	11.4179	9.86213	7.32482	10.1209	5.27118	19.6424
LOC102156426	9.96686	7	10.335	8.99827	9.96686	11.0665	7.88844	9.29062	11.4622
LOC119870915	9.90392	7	10.4623	7.91207	9.68631	10.2059	9.90392	9.77561	14.2438
LOC119864445	9.76268	7	22.4433	9.49608	16.7904	14.4636	9.05528	5.46764	9.76268
LOC119875974	9.35584	7	9.92559	11.0416	7.92067	9.35584	7.39188	10.5103	5.44717
LOC119877092	9.14052	7	13.3145	8.48692	12.7559	10.7738	9.14052	4.27023	8.85691
LOC119876074	9.06648	7	9.86488	8.27574	9.04826	10.2544	8.10886	9.06648	12.1547
LOC119875909	9.0199	7	9.49625	10.6049	7.75688	9.0199	7.23064	10.1514	5.19271
LOC119870913	8.95494	7	9.10846	6.50753	8.95494	9.06737	8.14262	8.33022	12.143
DMBT1	8.90543	7	11.7782	9.30572	8.90543	10.2123	4.85078	7.13606	5.46924
LOC102151355	8.88449	7	9.29028	10.05	7.79789	8.88449	5.95239	10.07	5.24439
LOC119877095	8.70166	7	10.2052	7.21364	8.70166	8.6075	9.27075	4.34421	9.28882
LOC119864288	8.59311	7	15.2699	8.59311	12.8963	11.3565	7.51706	5.70523	8.4738
LOC119876102	8.5927	7	8.5927	9.9118	8.05661	7.2005	8.93737	5.94006	22.5984
LOC119871024	8.28006	7	8.28006	5.73419	8.62196	8.29258	7.22273	8.08201	11.0561
LOC119876050	8.17847	7	8.18937	8.78646	8.17847	6.41651	7.72939	5.89679	24.9684
LOC119874621	8.06638	7	9.18811	6.7368	8.06638	8.0169	8.69368	5.04073	8.90715
LOC119872999	8.00918	7	14.1494	7.22323	11.7517	9.65425	6.80769	5.18783	8.00918
LOC119870089	7.98444	7	7.9797	8.06984	7.98444	6.15134	8.09309	5.12686	21.3636
LOC102151412	7.96458	7	9.09871	5.30897	7.96458	8.52102	7.53278	7.69851	11.6222
LOC119877159	7.88904	7	5.45655	8.64156	16.2017	11.9637	7.88904	6.39673	5.26861
SUPT7L	7.68359	7	5.08094	8.78801	16.6235	11.5927	7.68359	6.07465	5.57555
LOC119877163	7.60499	7	5.54926	9.39949	16.8942	12.4743	7.60499	5.89103	5.42211
ANKRD26	7.53364	7	7.93569	5.59054	8.04651	8.37797	7.26826	5.75137	7.53364
LOC607286	7.51032	6	9.99404	7.70139	9.53351	6.81555	7.51032	2.38508	6.41839
LOC119876355	7.40503	6	10.1147	7.40503	9.6048	6.8272	7.59337	2.37278	6.81045
LOC119868972	7.39509	7	8.95591	2.6097	7.39509	11.977	9.60946	3.65767	5.34637
UGT2B31	7.35386	7	11.5704	5.48219	11.2905	7.35386	8.45986	7.07085	6.90858
LOC119865984	7.26042	7	7.26042	5.12718	8.71947	6.95085	6.2571	7.66167	7.40465
LOC100685341	7.2517	7	14.2968	6.72309	11.9649	9.80258	7.13228	5.54941	7.2517
LOC119874462	7.21205	7	11.0876	5.00437	10.214	6.88773	8.27055	7.21205	6.91041
LOC119874461	7.1251	7	11.0509	5.35871	10.9238	6.99524	7.94171	6.32635	7.1251
LOC119876946	7.0843	7	11.1076	5.25748	11.0056	6.77086	8.03728	7.0843	6.58368
LOC119876945	7.04286	7	11.0604	5.33388	11.0041	7.04286	8.19069	6.97014	7.04002
LOC119870914	6.77808	7	6.77808	4.82303	6.84715	6.86112	5.2975	6.35308	8.88236
LOC119876474	6.73784	7	6.78616	5.80122	6.73784	6.97745	6.26688	5.08236	6.91958
LOC119872972	6.70863	7	6.83227	5.65457	6.70863	7.12178	6.15799	4.98792	6.89535
GNLY	6.63675	7	6.52025	6.63675	6.77222	9.89599	6.40948	5.24139	7.22726
PLIN4	6.62886	7	7.47326	6.62886	8.53545	5.89191	4.93003	7.94662	4.65364
LOC119874463	6.56151	7	9.61567	4.71424	9.11535	6.56151	7.20556	5.98673	5.90401
LOC119877599	6.55232	7	5.38332	5.34898	7.963	6.98969	6.13758	6.55232	8.45603
LOC119877466	6.45206	7	8.66322	2.56524	6.45206	12.4259	9.13531	3.42402	5.63021
LOC607049	6.43575	7	6.43575	5.91949	4.985	7.14555	6.46579	5.52458	7.01846
LOC119872683	6.24721	7	8.32124	6.3369	5.19913	6.92968	4.67501	6.24721	5.52417
LOC119871023	6.16075	7	6.77808	4.09386	5.70883	6.86112	5.2975	6.16075	8.88236
LOC119875995	6.09888	7	6.28787	4.79508	6.09888	6.36617	5.46932	5.43321	8.57104
LOC119873936	6.04984	7	6.49208	6.04984	5.90533	6.95316	5.58127	5.57856	7.14471
KPNA2	5.9764	7	5.9764	5.08725	6.10915	5.45236	6.51044	6.21894	4.86676
LOC119863969	5.83813	7	5.54592	6.70368	7.80264	7.01492	5.83813	4.09259	4.53265
LOC119863976	5.81005	7	5.20132	6.59885	7.6117	6.80808	5.81005	4.09409	4.44494
LOC119875994	5.80111	7	6.76743	3.91633	5.71934	6.35341	5.80111	5.4555	8.92065
LOC477528	5.7174	7	5.97729	4.54589	5.15025	7.37239	5.22077	6.36842	5.7174
LOC119866192	5.70963	7	5.57706	4.8648	5.70963	5.92238	4.79769	6.21231	6.13087
LOC119877590	5.66866	7	5.55844	4.87639	5.66866	8.2572	5.08751	7.48363	8.75916
LOC102151823	5.66048	7	5.66048	4.04094	5.72068	5.74524	4.02383	7.82198	2.8297
COQ5	5.59659	7	6.40327	5.30653	5.00652	5.9222	5.59659	5.35053	6.53978
LOC102153942	5.5123	7	5.5123	11.602	6.53056	2.56374	6.42738	3.9416	3.20675
DPPA4	5.45904	7	5.53138	5.12448	6.48241	5.45904	4.87582	5.61495	5.26401
LOC119877177	5.41658	7	5.37897	6.72941	7.41059	7.15996	5.41658	3.83735	4.47654
LOC102152407	5.37172	7	6.66228	4.73414	5.37172	5.88452	3.87945	5.87363	4.48579
LOC119877194	5.3675	7	5.21521	6.59806	7.43148	7.02002	5.3675	4.36483	4.74611
PGBD2	5.34931	7	6.97639	4.56315	6.57818	5.66345	5.34931	3.80788	5.22272
LOC119866178	5.34736	7	5.07487	5.09804	5.9121	5.34736	4.87607	6.32525	5.7594
PHGDH	5.30027	7	5.04211	6.35641	7.49696	6.59686	5.30027	4.37728	4.62396
LOC119874618	5.12609	7	5.17205	4.08298	5.20903	5.28269	5.12609	4.44191	4.5371
LOC119876418	5.02646	7	8.04744	3.7501	5.02646	6.12147	3.72049	6.5492	4.09282
LOC119877081	5.00858	7	5.05546	3.76375	5.23972	5.00858	5.02179	3.80904	4.04522
LOC119869150	4.92848	7	4.92848	4.80772	5.413	6.28056	4.91071	4.715	6.95027
LOC119872231	4.92827	7	4.92827	4.58771	4.37532	5.53201	5.90872	4.04265	5.33291
PGB1	4.87936	7	4.74626	5.29867	3.71954	5.31322	5.44114	3.71436	4.87936
LOC119870872	4.85338	7	5.34815	3.6486	4.63598	5.87744	4.81916	4.85338	5.3493
EPPK1	4.83949	6	4.49386	7.9187	6.95934	4.83949	2.23516	10.5495	2.86646
LOC492221	4.79776	7	7.20551	7.58207	7.24135	3.95155	4.79776	3.58898	3.08389
LOC492024	4.78526	7	5.72829	4.78526	5.11368	2.97051	6.24365	2.64544	3.44676
KRT6A	4.78113	7	5.39524	5.01418	4.53258	4.64429	4.78113	4.54308	6.23513
EOLA1	4.77128	7	5.61714	9.18378	5.19268	2.66832	4.77128	2.73414	2.96079
LOC119874810	4.64766	7	4.47126	4.64766	5.24617	5.56657	3.75118	4.151	6.01386
CYP3A26	4.63687	7	6.04494	4.34874	4.63687	5.07415	4.49884	4.63011	7.26887
LOC119877195	4.62111	7	4.34593	4.62111	6.47023	5.81963	5.94681	4.34367	3.5328
LOC119868238	4.61412	5	5.16058	4.77839	4.66218	2.74471	4.61412	2.28855	1.94452
KRT83	4.56458	7	4.07578	4.56458	5.12127	4.98125	3.26628	5.20139	3.45542
CEACAM28	4.54176	7	5.18578	4.54176	4.87402	6.3555	3.70427	4.23636	3.2166
LOC119870875	4.46199	7	5.05097	4.26112	3.95147	4.98891	4.39562	4.46199	5.35577
LOC119875986	4.45397	7	5.16654	4.34396	3.90307	5.03761	4.45397	4.39233	5.54215
CPT1A	4.41724	6	9.72655	4.01756	3.68674	5.6458	4.41724	6.76588	2.47718
VPS13D	4.40788	6	1.90326	8.18794	4.83533	4.69479	4.40788	2.93017	3.09205
MRPL21	4.40731	7	8.95018	4.05217	3.84334	5.83366	4.40731	4.45456	3.43463
KRT81	4.34088	7	3.63922	4.51976	4.39033	4.34088	3.18871	4.54856	3.45328
LOC119864559	4.33942	7	4.66217	3.99416	4.36583	4.29542	4.00201	4.33942	4.86626
LOC119874502_2	4.30599	7	4.30599	4.41749	4.26392	4.52505	3.8298	4.34235	4.11476
LOC611720	4.29205	7	4.56003	3.83267	4.45412	4.29205	3.99345	4.37565	3.21501
EWSR1	4.28779	7	4.37813	4.05681	4.3082	4.85578	3.77507	4.24385	4.28779
LOC119874502_1	4.27902	7	4.30975	4.21492	4.27899	4.48572	3.84895	4.27902	5.08087
LOC100685048	4.27679	7	4.27679	4.30082	4.10156	4.77294	3.84949	4.06032	4.60176
LOC119878079	4.23573	4	5.86394	4.38766	4.26344	2.48183	4.23573	2.32554	2.14619
KRT85	4.23365	7	3.72414	4.73788	4.23365	4.30235	3.10368	4.53796	3.24971
RBAK	4.23306	6	5.53212	4.4607	6.39404	3.6888	4.23306	2.09066	3.66882
LOC102153469	4.21923	7	4.60301	3.74982	4.21923	4.1463	3.74204	4.30841	4.88583
LOC486523	4.17099	7	4.28412	4.96777	4.10123	3.68258	4.05259	4.17099	5.16623
LOC119876340	4.1585	7	4.1585	4.17367	4.5394	3.80549	3.56771	5.25456	2.72759
LOC119867057	4.14449	7	3.9086	3.14518	5.58332	4.14449	3.42058	7.55827	4.64217
LOC111098799	4.13134	7	3.94332	5.08071	4.4529	3.58776	3.40238	4.13134	5.06851
ITGAD	4.1146	7	4.24238	3.64428	4.04199	4.53333	4.1146	3.76763	5.02941
LOC119875957	4.11181	7	4.65686	3.73745	3.9275	4.6717	4.11181	4.06628	4.19967
LOC119875695	4.10076	6	4.10076	4.14169	5.33587	4.85402	3.46847	1.08064	2.54556
LOC102155262	4.07454	7	4.07454	4.13609	3.96936	4.03115	3.7056	4.10632	4.40341
LOC477570	4.05277	7	3.96488	4.59012	4.63049	4.05277	3.88171	4.61024	3.84539
HSP90AB1	4.03992	7	3.7811	3.76024	4.22871	4.03992	4.23061	4.04012	2.91921
LOC102155480	4.03555	7	4.46114	3.276	3.87127	4.61889	4.11028	3.9465	4.03555
NXF3	4.03403	5	5.22566	4.03403	4.10958	2.32486	4.93927	0.0839686	2.72726
KRT86	3.97472	7	3.94199	3.97472	4.7995	4.83856	3.24496	5.17042	3.52979
NONO	3.96478	7	3.96478	3.8206	4.85421	4.07105	3.97439	3.07972	3.06562
CD1A8	3.9467	7	4.20218	2.67829	4.18081	4.09293	3.90261	3.52549	3.9467
CYP4A11	3.94482	7	4.22401	3.07426	4.14108	3.51402	3.64839	4.07233	3.94482
LOC481472	3.92632	7	4.05416	3.32513	3.92632	3.89054	3.95577	4.00659	3.02852
VNN1	3.91223	7	4.27636	3.67684	4.03997	4.56634	3.91223	3.87782	3.79647
LOC119875795	3.893	6	3.98044	3.77042	3.893	4.41752	3.54826	1.84709	4.54867
CYP4A38	3.89226	7	3.9327	3.43007	4.29554	3.84744	4.01866	3.89226	3.78845
LOC111090267	3.8855	7	3.8855	4.0848	4.19588	3.65145	2.95265	3.74897	4.02873
LOC119867696	3.88252	6	3.54856	4.13728	4.6474	4.10948	3.42245	3.88252	1.94051
LOC119868495	3.88218	5	5.13345	3.88218	3.99909	2.30207	4.85183	0.0334482	2.68021
NUDT6	3.85767	7	3.85864	2.87366	4.18668	3.85767	3.50009	3.88851	2.84526
SNAP47	3.85428	7	3.88677	3.85428	3.78129	4.19212	3.66591	4.03833	3.42002
SLC22A10	3.85084	7	3.64996	3.27401	3.63874	3.9397	4.24364	3.85084	3.90765
RBMX	3.8503	7	4.71843	3.71306	4.92215	3.8503	3.78396	3.87439	2.50713
LOC119867690	3.84959	5	3.84959	3.89053	4.94532	3.93379	3.792	1.43059	1.95971
LOC486307	3.83665	7	3.64244	3.82696	3.67179	3.83665	3.97315	4.68069	4.41329
MDH2	3.82201	7	4.00555	3.11604	3.93223	3.95403	3.48182	3.82201	3.77444
LOC119875773	3.81886	6	3.96939	3.67	4.11396	3.81886	2.19271	3.78417	4.56754
LOC119876349	3.81519	6	3.81519	3.4736	3.91751	3.91082	2.12108	3.76824	4.16659
DTWD2	3.81249	7	3.81249	3.54741	3.77041	4.2776	4.00865	3.93629	3.46783
LOC102152964	3.81009	7	3.81009	3.64803	3.13874	3.94492	4.36452	3.30266	4.05891
LOC119868446	3.79874	5	4.8247	3.79874	4.01641	2.79699	4.32675	2.19949	2.03749
LOC607096	3.78818	7	3.94998	3.40856	3.78818	3.98435	3.74615	3.69079	4.62692
LOC111091928	3.78414	6	4.89264	2.73621	4.05407	4.53446	3.64256	3.78414	1.86071
LOC119877480	3.77552	7	3.87595	2.83547	3.77552	3.79828	3.42484	3.78731	3.46147
ADH5	3.77492	7	3.71383	3.19039	4.11702	3.8912	3.81027	3.77492	3.65713
LOC482200	3.77411	6	4.21894	2.45288	3.34089	4.03732	3.77411	3.27275	4.73425
AK3	3.77283	7	4.06604	3.16848	3.87475	3.88612	3.38121	3.77283	2.84658
LOC482199	3.7721	7	4.53257	2.57538	3.62458	4.32218	3.7721	3.30352	4.63697
LDHB	3.76932	7	3.76932	3.70968	4.31536	3.95791	3.67673	4.195	3.24002
ZKSCAN4	3.76267	7	3.888	4.02743	3.69168	4.14337	3.70917	3.76267	3.72237
LOC100855689	3.76105	5	4.76329	3.76105	4.00133	2.75628	4.56456	2.14548	1.96544
CALCB	3.71725	7	3.93611	3.50204	3.71725	3.99003	3.86847	3.52984	3.66139
HSPD1	3.70774	7	3.70774	3.75121	4.25163	3.82888	3.50318	3.6509	2.68773
LOC119875998	3.70494	7	6.06787	2.75945	3.70494	4.97527	3.08054	4.1149	2.99007
LOC119866150	3.68421	7	3.68421	3.21414	3.54738	3.75697	4.07249	3.68187	3.96681
LOC111091918	3.67429	6	4.88356	2.71224	3.74055	4.42974	3.39783	3.67429	1.82366
LOC106559220	3.66062	7	3.77955	3.61221	3.65976	3.66062	3.25656	3.66129	4.42353
AHNAK	3.65663	7	3.62168	3.87676	3.82314	3.65663	2.88816	3.5538	4.65163
LOC608051	3.64037	7	3.56538	3.64037	4.23051	3.70083	3.4102	4.38154	3.12633
LOC119874537	3.63104	5	3.39762	4.22968	3.69021	3.63104	2.33891	4.00868	2.34895
KIFBP	3.62532	7	3.86767	3.22518	3.62532	3.62174	3.67678	3.7522	3.57998
OSTC	3.62481	7	3.87377	4.06047	4.21572	3.62481	3.21369	3.45704	3.53246
LOC100686518	3.62468	7	3.54721	3.43889	4.10597	3.92147	3.39913	3.62468	3.81531
LOC119873342	3.61892	5	3.61892	4.18173	3.70263	2.89804	2.07982	3.73144	2.18329
RPS4X	3.61466	7	4.29863	3.61466	4.71759	3.38543	3.87596	3.49267	3.03226
STIP1	3.61134	7	3.64711	2.81763	3.61134	3.65056	3.4008	4.12517	3.45784
LOC119876002	3.59764	7	2.86534	3.42971	2.60063	4.23014	3.59764	3.83702	4.0864
LOC480822	3.59287	6	5.90434	2.48557	3.59287	4.74908	2.95408	3.67021	3.13502
LOC100855618	3.58788	5	3.58788	4.36778	3.7124	3.54771	2.35575	4.18369	2.33681
CYP4A37	3.58352	7	3.80364	3.13104	4.01637	3.58352	3.39156	3.52429	3.89017
LOC102151787	3.58182	4	4.71523	3.58182	3.95551	2.39176	3.89921	2.17335	1.75265
CARD8	3.57443	7	3.19524	3.5265	2.92028	4.09009	3.57443	3.81791	4.09957
LOC119877628	3.55303	6	3.71032	3.36584	3.47982	3.66948	1.68948	3.55303	3.84931
LOC609026	3.54778	7	3.51293	3.02636	3.68391	3.54778	3.6131	3.61269	3.24042
LOC480667	3.53956	5	3.53956	4.22814	3.7064	2.87961	2.03541	3.96261	2.23217
PTGR2	3.53547	7	3.62776	2.72568	3.53547	3.65136	3.17673	3.93914	3.51674
LOC484309	3.5334	7	3.5334	4.19874	3.02923	4.2981	2.81695	3.2412	4.69652
LOC119870860	3.53336	7	4.30241	3.30099	3.53336	3.76108	2.64616	4.28743	2.88438
EEF1G	3.53242	7	3.49118	2.97237	3.87668	4.02357	3.53242	3.80824	3.18512
LOC608075	3.52434	7	3.96204	3.52434	3.18539	3.46629	4.04498	3.32958	3.61753
ADCY1	3.52253	5	3.52253	3.55741	4.03102	3.43009	2.40081	2.27851	3.89674
LOC119874790	3.51946	7	3.05354	3.74394	3.78275	3.56868	3.51946	2.96368	3.04451
LOC102152536	3.50189	7	3.75076	3.21533	3.05993	3.95393	3.36283	3.50189	4.61896
LOC119870824	3.49868	7	3.49868	3.47061	3.43117	4.22697	3.17638	3.65646	3.6436
LOC102152103	3.48641	7	3.50628	3.33424	3.62102	3.54163	2.88492	3.48641	2.87589
LOC119868243	3.48522	7	5.62682	5.79656	5.84719	2.9349	3.48522	3.11036	2.51542
PTCHD3	3.45758	6	3.45758	2.90264	3.55466	3.33245	3.56834	3.59489	2.17222
LOC476394	3.45542	7	3.38558	2.97296	3.85991	3.45542	3.31512	3.95226	3.66028
LOC610384	3.45206	6	4.22934	3.15033	3.45206	3.75934	2.69561	4.3353	2.47245
KRT3	3.44761	7	3.64072	4.17757	3.31285	3.70427	3.44761	3.40236	3.38529
LOC119870314	3.43537	7	5.90985	2.51086	3.37942	5.21824	3.092	3.43537	3.52062
TAF1D	3.43148	7	3.53437	3.2963	3.56207	2.95641	3.43148	3.45639	3.08162
CYP3A4	3.42337	7	4.06285	2.81179	3.42337	3.59835	3.33785	3.14313	4.46962
LOC100683403	3.41702	7	3.69693	2.85813	3.3789	3.41143	5.06029	4.09356	3.41702
LOC119874806	3.41627	7	3.29115	3.41627	3.53264	3.6353	4.13815	2.98158	3.25527
LOC119877631	3.38205	5	3.38205	4.49277	6.00683	3.90195	2.4471	0.34674	3.08992
LOC119869281	3.3645	5	2.93774	2.40507	3.5775	4.18625	3.3645	0.788823	3.62739
NRTN	3.36172	6	3.56941	4.75411	3.36172	3.15148	2.83978	6.47944	1.67687
MYH2	3.35431	7	3.38386	3.35431	3.2175	3.14144	3.43223	3.17151	3.54302
LOC480926	3.34946	4	4.69443	4.50503	3.84157	1.82392	3.34946	2.01352	2.39294
ZNF852	3.33681	7	3.93102	3.33681	3.79298	3.30922	3.61458	3.17824	3.25967
MAPRE1	3.33601	7	3.24828	3.19413	3.35606	3.29335	3.46986	3.6823	3.33601
LOC119876501	3.31871	7	3.36666	3.31871	3.25307	2.93724	3.45849	3.33949	3.08564
LOC607011	3.3149	4	3.51887	4.03871	3.6582	3.3149	2.14655	2.22778	1.70691
LOC119864875	3.30846	7	3.61642	3.16007	3.28623	3.50636	3.66055	3.14451	3.30846
DZIP1L	3.30374	6	3.36935	3.0109	3.30374	3.30748	2.89734	3.45133	2.21218
LOC119876417	3.29992	6	8.12678	2.19817	3.29992	4.87485	2.6833	5.0023	2.93249
LOC119877499	3.29472	6	3.36478	2.62249	3.72486	3.29472	2.68632	3.75912	2.3276
LOC485809	3.28028	6	3.28028	2.43176	3.17991	4.29487	3.41391	2.51197	3.48822
TRIM38	3.27255	7	3.30261	2.8441	3.27255	3.29778	3.48891	3.03797	2.78906
MYH4	3.25601	7	3.25601	3.53023	3.1705	3.01245	3.36917	3.01712	3.2747
LOC119873296	3.24524	7	3.27277	3.37062	3.35972	3.175	3.24524	3.19561	2.98094
LOC119878077	3.23097	4	3.54362	3.23097	3.33657	1.92861	3.66556	1.77386	2.10693
KRT5	3.22738	7	3.28146	3.26992	3.22738	3.18976	2.89434	3.25553	3.21252
LOC119866413	3.22528	7	3.32572	2.8966	3.57454	3.42119	2.87713	3.22528	2.97943
LOC106557588	3.21427	7	3.21427	3.51952	3.387	3.19749	2.54404	3.53844	2.72127
LOC119871306	3.2118	7	3.44159	3.2118	3.07376	4.01192	2.83713	2.78288	3.78242
SLC28A3	3.2098	7	3.2098	3.16638	3.49965	3.51482	3.51569	3.15111	3.12533
ZNF674	3.18862	4	3.73521	3.23886	3.85842	2.06221	3.18862	1.89689	1.36373
KRBOX4	3.18739	4	3.68322	3.42588	3.85213	1.97474	3.18739	1.90375	1.37733
LOC119863881	3.18715	5	1.9508	1.46594	2.56873	3.81561	3.45101	3.18715	19.6936
FAM183A	3.17526	7	3.47626	3.17526	3.06283	3.71598	2.81774	3.94184	3.05882
HMGCS2	3.16913	7	2.88948	3.16913	4.54366	4.23553	4.55639	2.65823	2.89038
MRPS33	3.16653	7	3.16914	2.90911	2.98707	3.67275	2.89496	3.16653	3.30145
ZSCAN32	3.16449	6	3.6182	3.16449	3.31221	3.18794	2.85232	1.58705	3.02202
CEACAM23	3.16267	7	3.15736	2.85872	3.28493	3.79602	3.02201	3.16267	3.18748
LOC484898	3.14292	6	3.14292	2.24826	3.1458	3.17806	2.61263	2.76921	3.37453
ADGRE2	3.13847	6	3.20176	1.9755	3.14741	3.24491	2.69384	2.94351	3.13847
LOC119866315	3.12866	5	3.12866	4.08109	5.84643	4.12539	2.49827	0.313124	2.89074
LOC609690	3.12523	7	3.09282	3.21513	3.12523	3.21032	3.15212	3.08511	3.05387
MYH8	3.10416	7	3.25153	3.38109	3.10205	3.02567	3.04401	3.10416	3.32031
LOC119874464	3.08508	7	3.39265	2.8019	3.01803	3.26512	3.82315	3.08508	3.06504
LOC102151415	3.07195	7	3.07195	2.53185	3.26264	2.98521	2.73323	3.09852	3.1364
LOC119877459	3.07049	5	3.07049	2.98017	3.79255	3.39736	2.48964	3.97268	2.33977
LOC100686047	3.05406	7	3.15826	3.10155	2.631	3.05406	2.67072	2.91411	3.49638
TOX4	3.05147	7	3.09778	3.18539	2.84106	3.05147	2.88618	2.66962	3.13905
CYP2A13	3.05032	7	3.91689	3.05032	2.79793	4.11678	3.01469	2.97496	4.51257
MUCL3	3.04602	6	3.4617	3.04602	2.86638	2.8927	3.98909	2.14806	3.80516
LOC111089988	3.03257	7	3.10105	2.72117	3.03257	3.28146	2.90957	3.37573	2.96143
CCT6A	3.03027	6	3.19527	2.64278	3.55829	3.03027	2.96682	3.55191	2.09602
MKRN1	3.02995	7	3.03189	2.75827	3.44598	3.07019	2.89055	3.02995	2.94756
LOC102152670	3.02692	7	3.03275	2.762	2.94135	3.44239	2.80268	3.02692	3.60398
LOC119877460	3.00976	5	2.93341	3.2961	3.63304	3.00976	2.31971	3.28587	2.37887
LOC119877630	2.99388	5	2.99388	4.2152	5.10721	3.32442	1.93673	0.339221	2.6533
LOC119868537	2.98194	6	4.58404	4.91479	4.34116	2.52445	2.98194	2.51471	2.01385
LOC611446	2.97091	6	3.23182	2.95688	2.72764	3.7228	2.3902	2.97091	4.27075
MAN2B2	2.97083	6	3.08006	2.97083	2.87204	3.7265	2.71987	2.14734	3.59686
LOC100686271	2.96972	6	3.2074	2.25058	2.85646	3.0662	2.85157	2.96972	3.4364
LOC480786	2.967	6	2.967	2.74741	4.25849	4.42779	4.70289	2.30058	2.62254
ZNF354A	2.95647	6	2.95647	3.21327	2.74056	2.71214	2.48641	3.16511	3.31483
LOC102155336	2.94963	7	2.94963	2.74392	2.63408	3.13337	2.96809	2.89334	3.25851
LOC119867058	2.94919	7	2.87017	2.68671	2.99298	2.98672	2.53136	2.98473	2.94919
LOC484306	2.93221	7	3.585	2.86586	2.78044	3.54824	2.87852	2.93221	5.50081
SLC17A2	2.92931	5	3.0242	2.38716	2.79746	2.94978	2.92931	3.04115	2.19463
LOC119875938	2.92915	6	3.03833	3.1279	2.96097	2.92915	2.88299	2.83514	2.40986
DRG1	2.91961	7	3.03913	2.6354	3.06153	3.21238	2.75538	2.91961	2.77179
EIF3L	2.91172	5	2.79254	2.40735	3.25571	2.91172	2.46485	2.92398	3.12447
LOC477325	2.90896	7	2.90896	2.84067	3.22621	2.87727	3.09927	3.05456	2.87948
LOC119874440	2.89731	4	3.43515	2.89731	4.79798	3.6919	2.44858	1.38483	2.11865
LOC119865241	2.89546	5	2.75173	3.00155	2.90594	2.89546	2.35507	2.95401	2.19839
NACAD	2.87548	4	3.16183	4.78247	4.06573	2.87548	2.3711	1.10555	2.22645
LOC102156577	2.864	4	2.47574	3.11409	2.27858	2.864	3.07166	2.22708	3.28467
RNMT	2.86059	7	2.61425	2.86059	2.91757	2.87279	2.77051	3.36569	2.61516
LOC487176	2.85129	6	3.19297	2.57125	2.81129	2.86275	2.85129	2.97965	0.977977
LOC100682670	2.84862	6	2.84862	2.90142	2.8713	2.62769	2.28863	2.68518	2.94989
LOC611642	2.84406	5	2.50245	3.34796	2.95939	2.84406	2.3275	2.3983	2.95469
NDUFB5	2.81567	5	2.93312	2.14017	2.88939	2.95627	2.40369	2.81567	2.6129
AK6	2.81461	7	3.37295	2.51023	3.13944	3.385	2.81461	2.79205	2.66034
ST13	2.80775	6	3.19626	2.2165	3.04811	3.20617	2.50601	2.80775	2.5471
LOC100856198	2.80603	6	2.80603	2.778	2.89773	3.1606	2.55152	3.08495	2.20246
WBP11	2.78958	5	2.84659	2.42647	2.83318	2.89916	2.48302	2.78958	2.66257
LOC607881	2.78462	5	3.05264	2.64825	2.92997	3.04299	2.78462	1.27482	1.95997
KRT71	2.78135	4	2.4411	2.78135	2.81768	2.98502	2.29055	2.98577	2.19258
MYH7	2.77595	7	2.77595	3.09793	2.82252	2.76474	2.71709	2.73609	3.3217
LOC119866415	2.77369	5	2.59915	2.79256	2.39073	3.08576	2.77369	2.33973	3.25891
LOC611660	2.76997	5	2.76997	2.09267	2.68563	3.07098	2.83087	2.26492	3.69207
GLUL	2.75644	5	2.75644	3.02143	3.07359	2.49239	2.55269	2.8364	1.79803
LOC106557520	2.74831	7	2.99665	2.62683	2.74831	3.14693	2.61584	2.66738	2.81948
SUMO2	2.73864	4	2.77453	2.3959	2.73864	2.98742	2.45287	2.74929	2.19819
CASP12	2.73792	7	2.73792	2.60409	2.92662	2.63959	2.85483	2.67969	3.25645
C28H10orf88	2.73598	4	2.99768	2.73598	2.89483	2.27415	2.23722	3.1084	2.32051
LOC119878125	2.73301	4	3.59907	2.73301	3.7505	2.17808	2.90009	2.10379	1.13383
MYH1	2.72893	7	2.65109	2.81782	2.62384	2.72893	2.72923	2.88481	2.67401
RP9	2.7182	6	3.05754	2.20879	2.74479	3.07841	2.6655	2.7182	2.62597
TSR1	2.71166	5	2.71166	2.25872	2.99445	2.72546	2.53463	2.7633	2.1372
LDHA	2.71027	4	2.90685	2.48641	3.15107	2.7728	2.3915	2.71027	2.07643
LOC119877464	2.70777	4	3.10984	2.70777	3.43146	2.47872	2.02346	3.2836	2.45315
NPM1	2.70358	6	2.97141	2.49176	2.97687	2.53293	2.52888	2.95468	2.70358
LOC489233	2.70027	6	2.70027	2.36265	2.63798	2.70313	2.56332	2.72964	2.7087
ATP5F1A	2.69975	5	3.08949	2.61555	3.00293	2.87619	2.48709	2.69975	2.30128
RTCB	2.69839	7	2.69441	2.97051	2.61647	2.69839	2.63893	2.8578	2.97264
KRT38	2.69521	6	2.69521	2.8859	3.18773	2.55446	2.46924	2.64689	3.39021
ZKSCAN7	2.69137	7	2.76763	2.75042	3.1141	2.59045	2.61415	2.69137	2.50771
MSMO1	2.68651	6	2.68651	2.57947	3.13422	2.87156	2.58509	3.0028	2.07865
CRYGD	2.67931	5	2.41744	2.17077	2.67931	2.57792	2.95928	2.89567	2.86462
CRISP2	2.67919	7	2.82708	2.67919	2.61876	2.70094	2.53065	2.50416	3.20381
ADGRE1	2.67825	5	2.41727	2.25811	2.67825	2.84703	2.63194	2.73699	2.83009
ATP5MC2	2.67664	4	3.12341	2.21841	2.99314	3.19275	2.67664	2.37352	2.49312
LOC119876433	2.67458	4	4.5021	2.67458	2.4833	4.69	3.34244	2.35597	2.30312
MYH6	2.66968	5	2.42542	3.10945	2.65986	2.69584	2.37053	2.66968	3.08431
TSPAN6	2.66279	4	2.66279	3.14456	2.99217	1.78159	2.74529	1.72891	1.81398
WDR77	2.65387	6	2.80565	2.5768	2.7546	2.65387	2.69402	2.53569	2.44627
LOC611691	2.65383	4	2.65383	2.45405	2.77971	3.09634	2.76767	2.43232	1.71698
SEPTIN14	2.65201	5	2.65201	1.58938	2.95458	2.62161	2.83045	3.04889	2.24567
PBK	2.6473	7	2.73849	2.59832	2.57421	2.57974	2.65312	2.6473	2.68149
LOC119864611	2.6465	4	2.3215	2.6465	2.34632	3.55527	3.34207	2.34122	4.21066
AP2M1	2.641	5	2.64682	2.96284	2.641	2.73203	2.24196	2.43697	2.55804
LOC607207	2.64065	6	2.63108	2.57139	3.20729	2.99828	2.64065	2.77542	2.21568
LOC612471	2.6141	5	2.87413	2.6141	2.45691	2.83622	2.33322	2.55945	2.72388
LOC100688904	2.60622	6	2.50523	2.18575	2.59019	2.6847	2.60622	2.67162	2.74714
AOC3_2	2.60351	5	2.6874	2.50307	2.3226	2.62413	2.24604	2.69373	2.60351
LOC119864770	2.59966	5	2.7193	3.27475	2.59966	2.5872	1.94495	3.74801	1.46463
DDX21	2.59925	5	2.5882	1.93755	2.39612	2.67073	2.59925	2.74406	2.6309
HNRNPDL	2.59677	5	2.66947	2.30647	2.65208	2.83119	2.54367	2.59677	1.76852
LOC100687158	2.58727	4	2.44748	2.70757	2.40332	2.58727	2.63792	2.37344	2.91683
WFDC11	2.58569	5	2.58569	2.18456	2.71011	3.02019	2.44678	2.67616	2.55834
AOC2	2.58371	5	2.97621	2.51912	1.97574	2.68267	2.69679	1.97571	2.58371
AURKA	2.58237	6	2.39693	2.99367	2.6327	2.61177	2.5588	2.58237	2.51775
LOC489911	2.5822	4	2.47415	2.5822	2.63742	2.83537	2.24341	2.8323	1.38947
LRCOL1	2.56592	6	2.80082	2.50206	2.56592	2.78886	1.99065	2.57108	2.515
ZC3HC1	2.56512	4	1.8828	1.82946	2.56512	2.69586	3.56246	2.26611	3.65002
LOC119874467	2.5645	5	2.54226	2.33158	2.57965	2.74543	2.5645	2.38104	2.71115
KRT17	2.56201	6	2.54798	2.98269	2.56201	2.59697	2.24433	2.51433	2.62825
LOC489231	2.56151	5	2.72069	1.77996	2.79319	2.39462	2.56151	2.51204	2.80927
CEACAM1	2.55678	6	2.80053	2.16991	2.54256	2.80231	2.51494	2.55678	2.65787
FSCB	2.5534	5	2.47796	2.56502	2.5534	2.28408	2.66987	2.60817	2.51681
THAP12	2.54129	4	2.59746	2.16832	2.54129	2.26186	2.65492	2.307	2.61006
EEF1AKNMT	2.5332	4	3.9964	2.5332	2.41366	4.28081	3.07149	2.38963	2.20084
CCT2	2.52804	4	2.57008	2.11092	2.56568	2.71486	2.31221	2.52804	1.84119
SNRPB	2.52585	4	2.56321	2.55042	2.38208	2.48936	2.52585	3.02394	2.31542
SMARCE1	2.51885	4	2.59818	2.51885	2.56721	2.47782	2.59188	2.30745	2.35037
EIF4E2	2.51855	4	2.77854	2.07554	2.51855	2.30609	2.53488	2.33159	2.67149
KRT2	2.51541	4	2.15852	2.59366	2.73007	2.38813	2.51541	2.92308	2.29183
EEF2	2.5151	4	2.13372	3.27162	2.57328	2.819	2.01958	2.5151	1.81489
INTS4	2.49824	3	2.49824	1.93205	2.68629	2.57791	2.19667	2.10031	2.58509
RDH16	2.49191	2	2.73572	2.38404	2.49769	2.7843	2.20388	2.49191	2.3142
LOC484343	2.49162	3	2.55486	2.49162	2.29448	2.52489	2.25019	2.40137	3.23498
HNRNPH1	2.48945	3	2.70363	2.29623	2.74254	2.24213	2.48945	2.60748	1.96097
LOC119871018	2.48916	3	2.69702	2.04671	2.33864	2.52496	2.48916	2.47272	2.97162
ISCU	2.48229	3	2.7548	2.35585	2.77974	2.48229	2.01935	2.63675	1.40781
SDAD1	2.48104	3	2.75678	2.48104	2.78715	2.4415	2.23694	2.41695	2.66158
LOC481473	2.47716	3	2.67819	2.47716	2.28062	2.79414	2.2621	2.16771	2.7232
HMMR	2.47168	3	2.63437	2.33744	2.47168	2.50174	2.57938	2.42716	2.33213
KRT75	2.4715	3	2.4715	2.67269	2.55646	2.21732	2.18747	2.66455	1.84879
CAECAM1	2.47124	3	2.29778	2.29793	2.60106	2.61789	2.47124	2.59007	1.98946
OVGP1	2.47077	3	2.61146	2.56802	2.47077	2.46016	2.26769	2.27064	2.66702
LOC102154687	2.46995	3	2.65063	1.97017	2.46995	2.7554	2.24965	2.37299	3.02834
LOC119872207	2.4689	2	2.59009	2.4689	2.25167	2.76351	2.47184	2.24789	2.2448
LOC119877561	2.4638	3	2.66639	2.28326	2.36501	2.50647	2.39035	2.4638	2.61032
RPS15A	2.46184	1	2.2497	2.4892	2.46312	2.96763	2.24493	2.46184	2.07578
MAP9	2.46037	2	2.54167	2.46037	2.71906	2.23013	2.36877	2.10272	2.48014
CEACAM18	2.45745	3	2.56353	2.58449	2.08283	2.35157	2.45745	1.98685	2.79242
LOC102154920	2.4569	2	2.59077	2.62306	2.18785	2.4569	1.79881	2.47283	1.85464
LOC119877375	2.45491	2	2.57772	2.45491	2.39251	2.49898	2.75943	2.30141	1.69333
FKBP10	2.45355	3	2.45355	2.823	1.89182	3.21115	1.97264	1.97532	2.61599
LOC102155960	2.45267	2	2.45267	1.66569	2.48791	2.69253	2.3359	2.3627	3.28457
LOC119877259	2.44806	3	2.44806	2.79498	2.17883	2.6514	1.88222	1.53607	3.37195
ADAM21	2.44745	2	2.25175	2.44745	2.50841	2.40491	2.49176	2.17256	2.84148
ZNF706	2.4459	3	2.4459	2.2629	3.07607	2.71982	2.395	2.86004	2.37666
H1-2	2.43378	3	2.1357	2.53144	2.50812	2.76124	2.39795	2.43378	1.72078
LOC100685462	2.43128	2	2.22682	2.1977	2.46657	2.53583	2.02834	2.43128	2.61606
GPR148	2.43025	3	2.52927	1.55182	2.02314	2.54529	2.43025	1.92858	3.09635
SERBP1	2.42763	2	2.50899	2.41865	2.37113	2.42763	2.4652	2.52557	2.37936
C1H19orf12	2.42757	2	2.42757	2.4838	2.9937	2.30146	1.65537	2.91303	1.60281
PTP4A1	2.42749	1	2.74342	2.45452	2.43627	2.39105	2.42749	2.15719	2.11275
AMT	2.42616	3	2.81241	2.75374	2.42616	2.55023	1.97148	2.26465	1.74581
CBX3	2.42062	2	2.8227	2.20477	2.61672	2.42359	2.38736	2.42062	1.80381
TRIML2	2.42019	1	2.36065	2.48433	2.42019	2.61388	2.43867	2.20128	1.70984
LOC106558995	2.41688	2	2.4255	2.38977	2.23758	2.72731	2.33386	2.41688	3.01255
LOC486765	2.41312	3	1.54772	2.32664	2.41312	2.58713	3.22477	1.3946	4.77891
LOC119864989	2.41213	3	2.41213	2.20805	2.29439	2.66813	2.76447	2.26566	2.95582
KNOP1	2.41014	3	2.53343	2.2301	2.29008	2.54366	2.41014	3.51496	2.37152
RPL3	2.40966	3	2.28294	2.66479	2.40966	2.54424	1.9012	2.51705	1.70946
MMADHC	2.40383	1	2.53829	1.99338	2.41954	2.09787	2.263	2.44237	2.40383
LOC100688087	2.40298	3	2.80624	2.71942	2.79574	2.40298	2.38872	0.864859	2.17979
VIM	2.40178	3	2.89104	2.40178	3.10377	2.53672	2.18387	2.2239	1.36386
DDX43	2.40089	1	2.30018	2.32635	2.51729	2.40089	2.41936	2.41896	1.67302
RBM22	2.40044	2	2.39354	2.26578	2.58674	2.54382	2.46836	2.40044	1.99827
STRADB	2.39811	2	2.35618	2.16709	2.40252	2.54042	2.36067	2.54215	2.39811
PHB	2.39803	3	2.20853	2.37234	2.39803	2.52597	2.27981	2.52879	2.53124
SNW1	2.39582	2	1.99618	2.38123	2.44163	2.56903	2.17256	2.39582	2.53951
LOC611075	2.38769	3	2.38769	1.71435	2.52625	2.69771	2.31354	2.63199	2.23824
LOC482755	2.38579	2	2.53909	2.4403	1.89813	2.55271	2.21105	1.97344	2.38579
LOC106558999	2.3849	2	2.5616	1.60796	2.08422	2.45273	2.3849	2.27771	2.61678
LINS1	2.38449	2	2.28388	2.10974	2.62835	2.38449	2.51095	2.4203	2.21433
ZNF135	2.38215	2	2.68317	2.42772	2.08925	2.27183	2.38215	2.02656	2.65105
LOC100686571	2.38106	1	2.35982	2.49088	2.26506	2.40133	2.56823	2.38106	2.29737
UBE2V2	2.37804	2	2.38478	1.82851	2.56105	2.37804	2.20734	2.20366	2.59057
LOC119866416	2.37735	1	2.47012	2.37735	2.28108	2.49448	2.33322	2.17121	2.57838
LOC119876830	2.37112	2	2.54878	2.05298	2.49591	2.66787	2.37112	1.6928	2.26679
MYH3	2.36876	2	2.34131	2.54518	2.24974	2.41897	2.36876	2.25354	2.75861
LOC490399	2.36826	2	2.33059	2.56551	2.09763	2.36826	2.46293	2.08684	2.87531
AHCY	2.36648	1	2.40989	1.74507	2.36648	2.42721	2.22083	2.06996	2.74797
KLK5	2.36521	2	2.40759	1.22433	1.98716	2.36521	2.50605	1.97202	3.24414
CCT7	2.36297	2	2.36297	2.28301	2.58563	2.52975	2.39081	2.32696	2.24158
LOC100683250	2.36207	1	2.41659	2.36207	2.61984	2.35605	2.27157	2.4996	2.32911
KRT32	2.36179	2	2.06555	2.62146	2.41389	2.36179	1.83502	2.2347	2.60566
PES1	2.35629	1	2.45561	2.35629	2.21892	2.409	1.75992	2.52585	2.23691
LGALS3	2.35571	2	2.35571	2.65026	2.46715	2.13771	2.54284	1.83423	2.18301
GPR173	2.353	3	3.54031	2.96407	2.353	1.67465	3.04053	1.09144	1.45267
LOC119873395	2.34284	2	1.76708	2.34284	2.26341	2.48096	3.79624	2.00261	2.90864
PECR	2.34174	1	2.66696	1.98814	2.34174	2.37372	2.29006	2.37416	2.21042
RIOK2	2.34096	1	2.12352	2.3182	2.69108	2.34096	2.3437	2.46785	1.99222
DDX19B	2.33819	1	2.59223	2.19626	2.33819	2.2343	2.49054	2.49041	2.29126
PLD2	2.33777	2	2.35243	2.33777	1.82337	2.5214	2.19308	1.83524	2.69549
SRR	2.33484	1	2.33484	2.37947	2.43528	2.29999	2.23662	2.50054	2.26025
LOC102156858	2.33386	3	2.52554	2.2656	2.18581	2.72731	2.33386	2.25164	2.89126
FLRT3	2.33252	2	2.16211	2.10433	2.18619	2.52088	2.62347	2.41704	2.33252
PRDX1	2.33248	3	2.33248	1.89966	2.67756	2.5885	2.23225	2.76476	1.99379
ZNF398	2.33239	1	2.63864	2.11627	2.24238	2.33239	2.35051	2.48173	1.52829
HARS1	2.33226	1	2.44779	2.15378	2.58364	2.37565	2.28353	2.33226	1.94193
SPAG4	2.3298	1	2.4396	2.17447	2.08413	2.7015	2.3298	2.09098	2.33314
ZNF444	2.32936	3	2.276	2.73503	2.26105	2.60462	2.26489	2.32936	2.80554
LOC100687078	2.32592	1	2.53123	2.16764	2.26442	2.32592	2.47584	2.08201	2.44912
HSPA9	2.32543	1	2.40759	2.23128	2.50807	2.24299	2.41664	2.32543	2.26657
LOC106559648	2.32472	1	2.3387	1.59783	2.32472	2.42008	2.23478	2.18155	2.78397
ARAP3	2.32416	1	2.51463	2.32416	2.03447	2.36886	2.01612	1.96746	2.44939
LOC119877860	2.32137	2	2.28447	2.50965	2.76628	2.45229	2.20275	2.32137	1.53945
SGSM1	2.3196	2	2.3196	2.38707	2.07486	2.53679	2.24795	2.19539	2.84634
LOC106558875	2.31798	1	2.13626	1.87391	2.34279	2.65209	2.07994	2.31798	2.35294
LOC484897	2.31653	3	2.53862	1.81733	2.2975	2.51369	2.31653	2.14069	2.97633
SYCE1	2.31639	2	2.32708	3.7655	1.83237	2.52693	2.31639	1.91877	2.01097
EMR4	2.31583	1	2.13697	2.20831	2.19572	2.46242	2.3589	2.31583	2.93977
LOC119863999	2.31389	3	2.13243	2.96666	2.66375	2.14856	2.28737	2.69862	2.31389
LOC102155623	2.31187	3	1.99078	2.31187	2.18315	2.90981	1.84832	2.5288	4.40443
SKP1	2.31171	1	2.34269	1.9609	2.6612	2.41278	1.92657	2.31171	2.28108
SNRPN	2.30771	2	2.30771	1.94407	2.11412	2.56075	2.41406	2.3077	2.57595
CCDC122	2.30702	1	2.24729	2.52192	2.05873	2.42705	2.45077	1.95418	2.30702
FCRL5	2.30602	2	2.33773	2.30602	2.26519	2.65739	2.22	2.06207	3.09692
RABGGTB	2.30522	2	2.49621	2.52719	2.77132	2.20055	2.11369	2.30522	1.24657
ZNF157	2.30259	2	2.448	2.30259	2.50075	1.52314	2.70256	1.35152	1.45942
KRT7	2.30182	1	2.03249	2.30182	2.32135	2.33726	1.62631	2.54734	1.84648
ANKRD23	2.29843	3	2.52666	2.58334	1.98363	2.54547	1.99202	2.29843	1.84593
NOS3	2.29811	3	2.02083	2.56496	1.91024	2.29811	2.50487	1.92414	2.53633
ITIH1	2.29791	1	2.4244	2.9164	2.29791	2.44479	2.14459	1.95551	2.21477
DDX52	2.29761	1	2.4584	2.28776	2.47378	1.98154	2.51113	2.29761	2.13628
MAP1S	2.29674	1	2.16435	2.60023	2.33582	2.42264	1.88664	2.1749	2.29674
GOT2	2.29659	1	2.29659	1.79844	2.44036	2.62484	2.13908	2.3747	2.24639
C25H2orf72	2.29623	1	2.41988	2.29623	2.36094	2.56398	1.8303	1.96485	1.52788
ARHGAP27	2.29577	3	2.20963	4.27614	4.1565	4.00085	2.17485	0.580907	2.29577
LOC611187	2.29442	2	2.48846	2.18144	2.29442	2.2938	2.28073	2.58104	2.59933
RTRAF	2.29356	2	2.43271	2.22806	2.83589	2.24059	2.29356	2.53561	1.94521
SLC4A9	2.29069	1	2.41879	2.49751	1.96522	2.29069	2.21244	2.10106	2.61337
COL5A3	2.29041	2	2.64405	1.87695	1.81908	2.63881	2.29041	1.92269	2.38284
LOC119863926	2.2904	1	2.37296	2.58289	2.18691	2.2904	2.14663	2.13691	2.45281
LOC102156626	2.28919	1	2.14407	2.032	2.28919	2.29993	2.36484	2.54111	1.98674
PSMC1	2.28848	2	2.14838	2.22156	2.6634	2.49741	2.28848	2.72341	1.96405
KRT89	2.28692	3	2.28692	2.14636	2.74614	2.68931	2.06254	2.68392	2.04379
HDAC3	2.28636	1	2.45511	2.77822	2.03403	2.45321	2.28636	1.86862	1.81807
AKIRIN1	2.28574	3	2.09641	2.18705	2.51702	2.71204	2.28574	2.74774	1.79462
ITGAM	2.28563	2	2.28563	2.09076	2.08592	2.80781	2.37922	2.04702	3.43285
DCAF13	2.28531	2	2.28531	2.06389	2.46978	2.63608	2.24696	2.24899	2.51711
GSTA4	2.28461	1	2.28461	2.37043	2.26176	2.44194	2.52643	2.27275	2.2719
SPRING1	2.27987	1	2.28421	2.14261	2.53806	2.11936	2.27987	2.325	2.05009
LOC119866316	2.27977	1	2.43551	2.19191	2.5514	2.22812	2.27977	2.11803	2.32854
PTPRH	2.27957	2	2.75792	2.26005	2.15899	2.33793	2.27957	2.20917	2.57314
VPS52	2.27668	1	2.67937	2.24872	2.28881	2.27668	1.99066	2.34718	1.80902
LOC100856702	2.27668	1	2.32572	2.18876	1.97017	2.32312	2.27668	2.00506	2.95573
LOC119876180	2.2755	1	2.26168	2.2755	2.25275	2.0325	2.45659	2.30429	2.50125
AOC1	2.27526	1	2.39308	2.01348	1.96995	2.43799	2.27526	2.11209	2.51448
KRT76	2.27355	1	2.27355	2.18276	2.29921	2.04211	2.03065	2.32637	2.98705
KBTBD2	2.27272	1	2.51549	2.01564	2.325	2.31472	2.24112	2.27272	1.86857
LOC488951	2.26928	2	2.07767	1.5865	2.26928	3.142	2.29867	2.01296	2.60316
SIGLECL1	2.26725	1	2.43525	2.20249	1.97133	2.33147	2.26725	2.17412	3.15777
PPP2R1A	2.26552	1	2.18737	2.26552	1.96655	2.27961	2.34787	1.95006	2.74477
LOC111092148	2.26244	3	2.26244	2.05914	3.99015	4.41822	4.1639	1.29697	1.674
PGAM5	2.26115	2	2.93439	2.26115	2.15493	2.85675	2.19574	2.3122	2.25417
EIF4B	2.2608	1	2.35161	1.65226	2.56228	2.07408	2.24147	2.40439	2.2608
TM6SF2	2.26057	1	2.49684	2.26057	2.05744	2.58006	2.28702	1.98934	1.99623
GPATCH11	2.25976	1	2.54883	2.1656	2.21981	2.41082	2.25976	2.18727	2.40706
C8A	2.25558	1	2.32813	2.33664	2.07698	2.25558	2.06335	1.95019	2.53976
C23H3orf86	2.25509	1	2.35459	2.28629	1.97413	1.96259	1.89597	2.25509	2.50249
LOC607807	2.25463	2	2.20829	2.68169	2.03894	2.41487	1.52045	2.25463	2.79347
TRPV1	2.25406	1	2.35536	2.30117	2.07775	2.25406	2.23378	2.13873	2.72127
NYAP1	2.25325	1	2.71554	2.25325	1.84691	2.4826	2.42106	1.99393	1.77662
DDX18	2.25018	1	2.56295	2.47165	2.495	2.15967	2.23014	2.24651	2.25018
ZDHHC16	2.24992	2	2.24992	2.87529	1.99501	2.5834	1.86529	1.84702	2.46223
LOC100682725	2.24925	1	2.24925	1.49814	2.33987	2.70577	2.14675	2.27248	1.90947
ARRB2	2.24639	1	2.5451	2.24639	1.74437	2.33693	1.88419	1.9792	2.42446
ANTXRL	2.24446	1	1.8085	2.83081	2.43092	2.24446	1.45504	2.43867	1.80226
SLC23A1	2.24442	3	2.57028	2.24442	1.94196	2.59757	2.17404	2.12141	2.75379
AMD1	2.24269	1	2.6702	2.24269	2.31005	1.97942	2.03476	2.49798	1.6481
LOC119868239	2.24214	1	2.53963	2.24214	2.44365	1.50983	2.44962	1.60704	1.43746
LOC100686198	2.24112	3	2.51549	1.89507	2.74789	1.95904	2.24112	2.79537	1.56142
SEC13	2.24041	1	2.29629	1.83321	2.13355	2.29741	2.24041	2.13476	2.85958
LOC119864860	2.23699	1	2.02959	2.58066	2.37123	2.23699	1.56295	2.12467	2.48523
LOC476396	2.23368	3	2.23368	2.12109	2.1963	2.6664	2.19745	2.66095	2.8224
ADGRG3	2.23147	1	2.23147	2.27075	1.85273	2.25146	2.01099	2.00956	2.65948
PAIP1	2.23137	1	2.59191	2.00054	2.23137	2.12531	2.42878	2.16263	2.37816
LOC100685539	2.23038	2	2.52855	1.91931	2.06491	2.43649	2.23038	2.14237	2.78864
CCT4	2.22991	1	2.22991	2.17937	2.58225	2.3092	2.09892	2.41929	1.79031
SNURF	2.22805	1	2.22249	2.22805	2.42892	2.50686	2.42429	2.15116	2.03213
VDAC3	2.22793	1	2.35726	2.76992	2.27568	2.22793	2.00526	2.21857	1.99198
NLRP9	2.22706	1	2.18925	1.78705	2.22706	2.64877	1.93399	2.23452	2.33799
NOLC1	2.22474	1	2.16919	1.93172	2.53815	2.11604	2.22474	2.37502	2.40627
LOC100682797	2.22449	1	1.97122	2.58551	1.91904	2.0698	2.22449	2.45467	2.39378
RBM4B	2.22395	1	2.2211	2.43249	2.50543	2.22395	1.90721	2.38118	1.59
CRYBB1	2.22336	1	2.56618	2.1064	2.02541	2.3982	2.22799	1.94441	2.22336
ZNF432	2.22257	1	2.36746	2.13206	2.039	2.51494	2.22257	2.11219	2.37223
LOC119876284	2.22246	1	2.42558	1.875	2.19704	2.29305	2.72109	2.22246	2.01523
STRC	2.22122	1	2.22122	2.37864	2.06506	2.36663	1.86275	2.03399	2.74914
TREH	2.221	1	1.99796	2.78995	2.34903	2.221	1.90725	2.30075	2.08288
KCNIP3	2.22083	1	2.22083	2.56879	1.92666	2.23608	1.90046	1.98788	2.29202
IBSP	2.22064	1	2.22064	1.99773	1.92646	2.24598	2.53552	2.06026	2.40373
HRH4	2.22003	1	2.09036	2.52868	2.01623	2.22662	2.22003	1.90282	2.4819
ZSCAN22	2.21945	1	2.34102	2.21945	2.04684	2.46733	2.02698	1.99653	2.56669
LOC119870917	2.21904	1	2.35118	1.63907	2.21904	2.29091	2.14868	2.15162	2.77268
P3H3	2.21704	1	2.21704	2.15385	1.91662	2.35379	2.48948	1.87811	2.65429
THTPA	2.21647	1	2.06952	3.01856	2.25918	2.46248	2.21647	2.15875	1.48656
SYT4	2.21564	1	2.25634	1.98312	2.01357	2.21564	2.28204	2.09672	2.72025
ARL10	2.21413	1	2.34689	2.41293	2.21413	2.50349	2.09517	2.10523	2.04187
ZNF112	2.21354	1	2.27807	1.7121	2.02296	2.21354	2.23426	1.91724	2.74331
PLA2G4F	2.21279	1	2.21279	2.84721	1.99304	2.29575	1.78716	2.02478	2.34737
ZSCAN31	2.21227	2	2.59903	2.06578	2.21227	2.70086	2.15508	2.00216	2.4563
LOC119870886	2.21225	2	2.16093	2.22906	2.21225	2.60557	2.14447	2.2008	2.76791
NXPE4	2.21019	1	2.28841	2.09784	2.02225	2.21019	2.30679	1.86111	2.85399
MRPS14	2.20947	1	2.20947	1.76517	2.57489	2.43644	2.09279	2.29123	1.97987
SUN5	2.20697	1	2.31915	2.20697	1.83427	2.27104	1.76974	1.88306	2.54105
CTBS	2.20526	1	2.41445	1.67847	2.20526	2.19986	2.26187	2.06728	2.5483
MUC5B	2.20473	2	1.87675	2.68859	2.07972	2.20473	1.43851	2.22102	2.50214
ZFP62	2.20446	1	2.20446	1.96493	2.13559	2.36008	2.36585	2.01347	2.55752
LYPD8	2.20384	1	2.39477	1.58449	2.14504	2.20384	2.33292	2.08026	2.64697
DYNLRB1	2.20134	1	2.33226	1.58279	2.14347	2.56974	2.20134	2.03436	2.23241
CUL9	2.20061	1	2.20061	1.935	1.97409	2.49802	2.31523	2.07312	2.70474
ALOXE3	2.19934	1	2.47444	2.19934	1.88554	2.27331	1.90527	1.9686	2.76305
RASAL1	2.19883	1	2.24271	2.56839	1.91042	2.19883	1.88432	1.99038	2.36894
TUBAL3	2.19798	1	2.19798	2.22762	1.80273	2.18251	2.2549	2.0984	2.62218
LOC102153707	2.19609	2	2.42261	2.00886	1.93242	2.89854	2.19609	2.01862	3.17956
IL9R	2.19522	2	2.47337	3.48624	2.86424	2.16448	2.11303	1.86251	2.19522
GLYAT	2.19509	2	2.19509	1.7769	2.1664	2.4595	2.54542	1.99859	2.52076
BTNL2	2.19325	1	2.51302	2.07757	2.19378	2.15309	2.13717	2.19325	2.33325
LOC482849	2.19305	1	2.24705	1.79083	2.06754	2.19305	2.61822	1.98638	2.30855
NEFH	2.19128	1	2.5183	2.34752	1.88396	2.32704	2.19128	2.17168	1.79811
IL1RL2	2.19078	1	2.02166	2.28491	2.07442	2.51865	2.19078	2.1042	2.25158
DUOX2	2.19029	2	2.15808	2.53855	2.13872	2.87449	2.00388	2.24599	2.19029
LOC100684769	2.18837	1	2.226	1.87503	2.18837	2.71598	2.31015	2.00882	2.05902
SPINK14	2.18734	1	2.54032	2.18734	1.91557	2.38865	2.34989	2.11617	1.79147
LOC119877831	2.18666	1	2.14368	1.95593	2.18666	2.59923	2.28891	2.28839	1.42153
RFX5	2.18411	1	2.63532	2.18411	1.69326	2.49597	1.94837	2.00405	2.2875
UMOD	2.18346	1	2.28061	2.18346	2.03276	2.69724	2.1854	1.93248	2.1554
THUMPD3	2.18223	2	2.18096	1.78663	2.52042	2.58605	2.16834	2.32455	2.18223
LOC100685630	2.18157	3	1.97922	2.52143	2.0805	2.68491	2.18157	1.98476	2.63546
HEMGN	2.17734	1	2.12718	2.19743	2.04364	2.34034	2.17734	1.91116	2.59523
HSH2D	2.17699	1	2.18365	2.17699	2.10103	2.27903	1.99321	1.96065	2.51822
LOC100686380	2.17581	1	2.27883	2.17581	2.04284	2.23531	2.14848	1.92498	2.73261
C25H8orf74	2.17496	1	2.17496	2.54546	1.93542	1.87584	2.21327	2.08045	2.48855
CPNE9	2.17419	1	2.58921	2.17419	1.75813	2.29374	2.26488	1.84053	1.97025
LOC480777	2.17272	1	2.41038	2.20871	1.99039	2.60841	2.17272	1.96192	1.51454
TNXB	2.17218	1	2.32274	2.84532	2.01346	2.20172	1.78927	2.13654	2.17218
LOC111090112	2.17125	2	2.24101	2.03827	1.98552	2.54348	2.17125	2.0004	2.62537
PTPN6	2.17078	1	2.33427	2.17078	2.02746	2.43688	1.76191	2.01841	2.89
LOC119876398	2.16952	1	2.3508	3.61414	2.16952	1.85818	2.14382	1.36977	2.45171
SLC4A1	2.16866	3	2.16866	2.6562	1.99461	2.76372	1.70898	1.83523	2.52089
CLIP3	2.16764	2	2.82583	2.16764	1.99023	3.03093	1.80408	1.96961	2.43289
ADGRE3	2.16745	1	2.23423	1.56884	2.05025	2.39729	1.98318	2.16745	2.68885
COL7A1	2.16677	1	2.33923	2.50941	1.95267	2.44406	1.9657	2.0229	2.16677
CCNA2	2.16661	1	2.00185	2.16661	2.17963	2.15851	2.30304	2.60491	1.76599
SLC34A1	2.16582	1	2.16582	2.76761	1.94163	2.4506	1.93736	1.83911	2.36408
RFESD	2.16429	1	2.54295	1.94293	1.85843	2.19666	2.26484	2.16429	2.06243
AIMP2	2.16332	1	2.29889	2.50997	2.16332	2.0453	1.94107	2.32693	2.14537
ZNF304	2.16161	1	2.16161	2.18148	1.99776	2.88817	2.12977	1.93999	2.48906
MOCS1	2.16074	1	2.16074	2.4931	2.04702	2.50595	2.10008	2.00559	2.41016
DUOX1	2.15968	1	2.15968	2.29093	2.10698	2.64946	2.0099	2.21444	1.92654
SLC5A5	2.15841	2	2.15841	2.36528	1.91193	2.60418	2.11064	1.87487	2.96325
FAM83C	2.15338	1	2.10033	2.25947	2.15338	2.1986	1.77454	2.03283	2.50352
LOC607729	2.15296	1	2.46015	1.99435	2.10319	2.31037	2.50287	2.15296	1.68766
MTCH2	2.15246	1	2.20337	1.7163	2.54405	2.15246	1.95219	2.22295	2.11082
QARS1	2.15115	1	2.32053	2.66926	2.15115	2.36746	1.67353	1.94385	1.45606
LOC119870993	2.15039	2	2.15039	2.12025	2.69483	2.22667	2.08306	2.74608	1.49511
LOC102152502	2.14922	2	2.5876	2.50876	2.18636	2.14922	1.97889	1.93473	1.95826
TEX36	2.14856	1	2.34173	1.9009	1.95681	2.24554	2.14856	1.93833	2.69758
LOC611565	2.14853	1	2.24787	2.06146	1.94968	2.14853	2.22268	2.08933	2.52795
FREM3	2.14744	1	2.15149	2.54836	2.11626	2.17323	2.1371	1.96103	2.14744
JRKL	2.14698	1	2.29869	2.40061	1.9794	2.14698	2.53688	1.95761	1.75873
ARMCX4	2.14663	1	2.37151	2.51038	2.14663	0.977287	2.47307	1.05316	1.17461
TGM1	2.14651	2	2.12473	2.28317	2.10759	2.55898	2.14651	2.03103	2.58093
NFKB2	2.14611	1	2.48187	2.44133	1.83323	2.74036	2.14611	2.07032	1.51395
NLRP8	2.14491	1	2.14306	1.82598	2.21805	2.14491	2.00478	3.12393	2.41563
AGR2	2.14478	1	2.14478	2.22838	2.14606	2.1146	2.51132	2.03944	1.9439
LOC119864252	2.14356	1	2.06616	2.57916	2.14356	2.12875	1.41282	2.15731	2.32356
CCR2	2.14315	1	1.94999	2.20989	1.91162	2.14683	1.92291	2.14315	3.0258
DCTN3	2.14305	1	2.36503	2.51908	2.13074	2.17907	2.14305	1.91693	1.34731
NECAP1	2.14256	1	2.5245	1.98631	2.14357	2.14256	2.2681	2.01843	1.5987
ZNF12	2.14217	1	2.36139	2.06663	2.14217	2.34672	1.98371	2.02733	2.55224
PLA2G3	2.14193	1	1.82207	2.45605	1.90502	2.21606	2.14193	1.882	2.99225
SLC23A3	2.14088	2	2.51362	2.82487	2.01116	2.22459	2.14088	2.04532	1.9397
C8H14orf39	2.14039	2	2.29116	1.83565	1.98167	2.14039	2.5965	1.94081	2.51662
DPEP1	2.14028	1	1.87479	2.15945	1.95609	2.44064	1.53003	2.14028	2.65473
ATP6V1E1	2.14002	1	1.94374	1.49812	2.51642	2.14002	1.94177	2.28363	2.30596
MUC16	2.13735	1	2.12695	2.13735	2.16608	2.39282	1.9631	2.06968	2.76548
PROKR2	2.13627	1	1.87089	2.62453	2.13627	2.00835	2.18942	2.16008	1.45263
RABL2B	2.13591	1	2.01737	1.67495	1.85626	2.1747	2.27408	2.13591	2.56825
MUC5AC	2.13517	1	2.01751	2.63827	2.04946	2.13517	1.49485	2.18366	2.29467
GPR65	2.13462	1	2.27632	2.13462	2.18832	2.12893	2.07898	1.95386	2.53983
PNMA8C	2.13433	1	2.65889	2.0149	2.13433	2.41215	1.77206	2.32491	1.36079
PRSS38	2.13423	1	2.35731	1.6517	1.94167	2.64429	2.21449	2.13423	1.94553
LOC119871425	2.13373	1	2.18225	1.51485	2.02918	3.15094	2.09996	2.13373	2.31845
HCN3	2.13339	1	2.13339	2.36999	2.03151	2.412	1.98844	2.01938	2.51432
CTSE	2.1294	1	2.04065	2.26129	2.00351	2.37067	1.86442	2.1294	2.58741
LOC100686261	2.12862	1	1.36266	1.98465	2.35859	2.12862	2.37125	1.24235	3.50825
GIMD1	2.12734	1	2.12734	2.14919	1.9724	1.90593	2.52243	2.03347	2.23542
PRPH2	2.12678	1	1.99386	2.18831	2.083	2.29134	2.12678	2.02532	2.51101
CDHR2	2.126	1	2.17346	2.126	2.00574	2.55952	1.81757	1.89239	2.25503
PLET1	2.12377	1	1.94919	2.83945	2.17658	2.12377	1.92148	1.95618	2.45509
SEMA4G	2.12194	1	2.22379	2.74943	1.92968	2.31332	1.838	2.12194	2.02342
LOC119866314	2.12125	2	1.39694	1.5312	1.0561	2.55364	2.12125	2.49234	2.61852
CPN1	2.12093	1	2.04796	1.96012	1.9127	2.23529	2.30696	2.12093	2.5412
PDZD7	2.12066	3	2.52236	2.69233	1.96897	2.63235	2.12066	1.93026	1.98771
GPX3	2.11989	1	1.77203	2.71494	2.07418	2.28128	1.83238	2.12447	2.11989
TENT5D	2.11974	3	3.18458	2.11974	2.95617	1.66397	2.83494	1.33665	1.38253
CISD1	2.1181	1	2.1181	1.81017	2.02464	2.36853	2.29527	0.558984	2.53905
LOC100688637	2.11803	1	1.81057	1.92006	2.12728	2.13541	2.69679	2.11803	0.963228
FBXO41	2.11756	1	2.26354	2.23561	2.11756	2.58471	2.04694	2.04889	1.78845
HEMK1	2.11732	1	2.11732	2.68627	2.1792	2.16934	1.6209	1.95202	1.87793
RNF44	2.11649	1	2.11649	2.01238	2.00224	2.42844	1.81784	2.13124	2.64411
GP2	2.11571	2	2.11571	2.6525	1.99544	2.35347	2.06162	1.828	2.52974
TRIM68	2.1148	1	1.98184	2.1148	2.12369	2.50734	2.25328	1.84434	2.06546
A1BG	2.11451	2	2.46061	1.84627	2.11451	2.6249	1.59556	1.88512	2.6064
NSFL1C	2.1138	1	1.96308	2.78963	2.02174	2.29398	2.1138	1.99167	2.18536
COQ8B	2.11353	1	2.15492	1.87764	1.90457	2.56484	2.11353	1.90325	2.28923
SLC37A4	2.11347	3	2.74218	2.72696	1.99958	2.74378	2.11347	2.04996	1.44454
SEMA3G	2.11243	2	2.21599	2.8078	1.96256	2.57171	1.81451	2.04029	2.11243
CHRNA9	2.11219	1	2.09142	2.52079	2.11219	1.81415	1.97908	2.12251	2.26768
APBB3	2.112	2	2.112	2.69888	1.89026	2.51414	2.32013	2.06266	1.75295
OR6F1	2.1115	1	2.09983	1.68154	2.24486	2.28863	2.1115	2.02975	2.64996
ANGPTL7	2.11146	1	2.13242	2.54331	1.88963	2.12645	1.61549	2.11146	1.83443
HYAL3	2.10967	1	2.10967	2.8811	2.14929	1.94611	1.64057	2.18593	1.09091
LOC119870874	2.10845	1	2.22168	2.0823	2.10533	2.83999	2.21447	2.10845	2.07006
GPI	2.10829	1	2.10829	2.67589	2.30157	1.94743	1.81505	2.33833	1.71277
CLEC17A	2.10821	1	2.2406	1.58546	2.10821	2.21319	2.06292	2.04138	2.6089
KRT20	2.10761	1	2.56855	1.80149	1.9909	2.19364	2.18679	1.97465	2.10761
RFXANK	2.10733	2	2.29133	2.77076	2.10733	2.9179	1.83609	1.99354	1.77106
FCRL3	2.1072	1	2.19435	2.25515	2.04428	2.00021	2.06485	2.1072	2.5019
LOC100686288	2.1072	1	2.1072	1.67284	2.19147	2.12657	1.97348	1.91484	2.59016
TWNK	2.107	1	1.97464	3.01792	2.17294	2.107	1.79089	2.2096	1.61212
LOC611670	2.10683	1	2.13756	1.88559	2.10683	2.70476	2.49813	1.89376	1.54649
EMSY	2.10564	1	2.24452	2.05733	2.05353	2.10564	2.35176	2.05869	2.58449
MUS81	2.10552	1	2.10552	2.66503	2.20123	2.02489	1.65172	2.22243	1.4128
CHIA	2.1051	1	2.1051	1.68124	2.07932	2.38807	2.19542	1.78417	2.67993
DOK4	2.10494	1	2.12306	2.53548	2.10494	2.18709	1.5446	2.07211	1.2996
LOC102155349	2.10415	1	2.10415	1.98578	2.11971	2.57317	1.93284	1.87433	2.13244
ITK	2.10363	1	2.09274	2.59996	1.99062	2.10547	2.10363	1.98894	2.20787
MYH13	2.10357	1	2.08888	2.27084	2.10256	2.10357	1.91993	2.22788	2.67314
RPE	2.10307	1	2.10307	2.26797	2.65675	1.86549	2.07019	2.43446	1.75691
USP50	2.10264	1	1.80243	2.10264	2.45744	1.91092	2.07175	2.12934	3.00695
L3MBTL1	2.10239	1	1.93208	2.52602	2.10239	2.11273	1.68964	2.0127	2.34927
RTL9	2.10234	1	2.10862	2.55598	2.10234	1.08094	2.17731	1.0099	0.898681
SCUBE3	2.10195	2	2.16365	2.56409	1.89143	1.93471	1.80006	2.10195	2.5555
GDAP1L1	2.10157	1	2.06935	2.06076	2.10157	2.33671	1.81268	2.16161	2.77833
ZNF793	2.10097	1	2.10097	1.94079	1.98142	2.21683	1.96972	2.14337	2.51854
RHOG2	2.09863	1	2.23092	2.68799	2.09863	0.974607	2.15169	0.934339	1.08535
PRKCD	2.09828	2	2.09828	2.61576	1.94697	2.45607	1.86217	1.89114	2.79178
C10H2orf92	2.0976	1	2.0205	2.05454	2.34972	2.18908	1.96255	2.0976	2.68832
CLTRN	2.09745	1	2.46451	2.09745	2.65399	1.1218	2.20495	1.22622	1.00924
KATNB1	2.09734	1	2.29102	2.58646	2.05257	2.09734	1.80822	2.09062	2.14734
TRIM41	2.09687	1	2.42449	2.31022	2.04623	2.09687	2.59718	2.05182	1.76642
SEC62	2.09599	1	2.56153	2.09512	2.10087	2.0472	2.38648	2.09599	2.04817
FGF20	2.09553	1	2.09553	2.03127	2.18757	2.59818	2.44185	1.96715	1.3361
PTPRU	2.09466	1	2.09466	2.55088	1.96542	2.35723	1.97147	1.96344	2.24424
SHC1	2.09308	1	2.09308	2.68749	1.93529	2.22927	1.60605	2.11556	1.27703
SLC7A13	2.09306	1	2.09306	1.97776	2.09137	1.72621	2.15377	2.09575	2.50406
MAIP1	2.08968	1	2.09848	2.65781	2.17668	1.98532	2.00036	2.08968	1.48646
LOC119869241	2.0894	1	2.16556	1.5602	1.94523	2.51137	2.24977	2.00867	2.0894
BPIFB6	2.08787	2	2.08787	2.65579	2.00227	2.39341	1.87309	1.94649	2.62086
MANBAL	2.0874	1	2.2298	1.77496	2.1064	1.95433	1.88009	2.0874	2.50194
ADAM32	2.08693	1	1.99691	1.7246	2.26041	2.08693	2.54427	1.98239	2.23467
CATSPER1	2.08634	1	1.90748	2.31451	2.00082	2.08634	1.61256	2.10511	2.64059
LOC611793	2.08449	1	2.08449	1.59733	1.91366	2.14806	2.09705	1.9429	2.73007
BOD1	2.08435	1	2.24607	2.64485	2.08435	1.88542	1.98363	2.25143	1.66717
NME8	2.08376	1	2.28678	1.75952	2.07342	2.43046	2.08376	1.99927	2.85525
NELFA	2.08317	1	2.17071	2.59894	1.99226	2.08317	1.50254	2.02705	2.24092
CLSTN3	2.08283	1	1.91205	2.12227	1.89036	2.21255	2.08283	1.89818	2.53951
SLC52A3	2.0825	1	2.0825	2.13498	1.9735	1.78869	1.88181	2.10827	2.55949
STXBP2	2.08209	1	2.55105	2.08209	1.67249	2.4822	1.64644	2.0839	2.05731
LAMB2	2.08156	1	2.11489	2.6749	2.08156	2.146	1.88927	2.03684	2.00341
ZNF268	2.08135	1	2.04372	1.74182	2.20315	2.08135	2.01393	2.23001	2.62258
PATE1	2.07966	1	2.29141	1.98805	1.9586	2.07074	2.07966	2.35892	3.79944
RET	2.07899	1	1.90438	2.55845	2.05946	2.3546	1.53673	2.07899	2.23217
VPS72	2.07748	1	2.22051	1.98176	2.23034	2.62919	1.7334	2.0619	2.07748
SCN4A	2.07694	1	2.38742	2.89299	2.07694	2.2397	1.92578	1.92701	2.05577
ZNF584	2.07594	1	2.22042	1.69605	2.07594	2.06502	2.19219	1.90658	2.66527
DHX38	2.07561	1	2.17359	2.60489	2.07561	2.33617	1.83682	1.9785	1.9344
ZNF473	2.07496	1	2.02632	2.26561	2.07496	2.11189	1.85641	1.98051	2.7301
LOC106558903	2.07364	1	2.31327	2.07364	1.70603	2.5669	1.72046	1.83575	2.27651
ZNF792	2.07245	1	2.1846	1.73683	1.92574	2.59619	1.81186	2.25543	2.07245
LOC119863913	2.0722	1	2.22585	1.54913	1.94484	2.27772	2.0722	2.05559	2.60471
TRIM6	2.07125	1	2.10051	1.84764	1.95882	2.54834	2.07125	2.17801	1.92849
TANGO2	2.0711	1	2.02008	2.60539	1.93205	2.13966	1.85758	2.0711	2.19124
HTR6	2.07082	1	2.02471	2.88004	2.07082	2.32219	2.08119	2.06806	2.0258
SULT2B1	2.06921	1	2.28496	1.44356	1.90243	2.3015	1.74689	2.06921	2.69426
CHRNA2	2.06918	1	2.06918	2.50449	2.14208	2.06458	1.97127	1.862	2.20136
EAF1	2.0691	1	2.24114	2.60994	2.0691	2.05837	2.00501	2.07812	1.67916
WFIKKN2	2.06877	1	2.07559	2.5305	2.01388	2.34542	1.59622	1.94602	2.06877
CCDC28A	2.06792	1	2.43853	2.06792	1.95141	2.42872	2.5131	1.97069	1.53973
LOC477540	2.0677	1	1.97907	2.46494	2.0677	2.1048	2.00206	1.93159	2.72746
SERPINI2	2.06679	1	2.23796	2.01782	1.96821	2.55207	2.17346	2.06679	1.96149
GCKR	2.06617	1	2.22905	2.16682	2.00738	2.57098	1.81329	2.02164	2.06617
EFEMP2	2.06542	1	2.06542	2.59775	2.05145	2.25555	1.7087	2.09972	1.46605
LOC119870888	2.06366	1	2.06366	1.69985	2.07045	2.03617	1.9925	3.04682	2.41753
C27H12orf54	2.06333	2	2.45	1.75279	1.88113	2.61323	2.06333	2.00857	2.56939
FOXRED2	2.06311	1	2.26828	2.56464	2.02036	2.24669	1.91136	2.06311	1.52407
SYMPK	2.0626	1	1.92845	1.63997	2.0626	2.40027	1.90741	2.12479	2.52548
POFUT1	2.06224	1	2.15978	1.81574	2.06149	2.1374	2.06224	1.98028	2.60807
GDPD2	2.06181	2	2.6952	2.62371	2.06181	1.53855	2.2334	1.00528	1.57812
ZSCAN20	2.06151	1	1.87737	2.13832	2.06151	1.983	2.03461	2.06306	2.61019
LOC476602	2.0613	1	2.09496	2.65898	1.9247	2.17226	1.72966	2.0613	1.17634
SPACA9	2.06	1	2.07609	2.76713	1.93565	1.7245	1.83185	2.11557	2.06
MSANTD1	2.05981	1	2.05346	3.13154	2.05981	2.24156	1.7286	1.99476	2.42738
FAT2	2.05896	1	2.02891	2.21329	2.04952	2.5235	2.02089	2.05896	2.46118
RCHY1	2.05439	1	2.20625	1.60523	2.55142	1.91352	1.96114	2.05439	2.13733
DSG4	2.05404	1	2.18079	2.01327	1.94524	2.32597	2.05404	2.03979	2.68298
TMPRSS13	2.05219	1	1.85275	2.57815	2.06656	2.05219	1.59462	1.96615	2.13276
MMP14	2.05217	1	2.04005	2.43155	2.05217	2.57808	1.7924	2.16796	1.81272
OPALIN	2.05186	1	2.05186	2.03924	1.91614	2.11768	2.51935	1.88135	2.26361
LOC111093403	2.0514	1	2.06259	2.23672	2.0514	2.55786	1.75759	1.88851	1.49206
LOC484540	2.05069	1	2.05069	2.169	1.95481	1.95775	2.03915	2.07483	2.58183
CTLA4	2.05026	1	2.05026	2.76448	2.06739	1.85165	2.02136	1.92302	2.23947
C1QTNF12	2.04979	2	2.07632	3.1053	1.79062	2.54507	1.6571	2.04979	2.02215
LOC111091423	2.04962	1	2.04962	1.95849	1.96763	2.22987	1.74311	2.10113	2.50059
LOXL4	2.04948	1	2.09917	2.68251	2.04948	2.07688	1.50955	2.0452	2.04687
PKD1L2	2.04932	1	2.1127	2.26426	2.04932	1.95445	1.99926	1.99011	2.52015
ZNF570	2.04909	1	2.03871	1.55431	2.04909	2.29786	2.02869	2.06336	2.66272
ZNF276	2.04904	1	2.18371	2.53248	2.07006	2.04904	1.95916	2.00029	1.98878
LOC484960	2.04867	1	2.07283	1.74875	2.04867	2.35199	1.86386	1.81066	2.57581
DPP3	2.04765	1	2.04765	2.21188	1.94237	2.23797	1.88647	1.91487	2.55891
AMHR2	2.04734	1	2.30358	2.04734	1.99483	2.18789	1.88461	2.02022	3.43404
RPS6KA1	2.04699	1	2.04699	2.08122	2.03627	2.21061	1.74761	1.97858	2.56977
CA5B	2.04648	2	2.7752	2.04648	2.70527	1.35581	2.30945	1.29615	1.15654
LOC606925	2.04636	1	2.02546	1.70283	2.1354	3.01382	2.04636	2.08519	2.02835
PRPF39	2.0437	1	2.1934	1.94783	2.0437	2.16384	1.99561	2.03172	2.5053
BRD3	2.04356	1	1.87522	2.58215	2.08176	2.04356	1.50214	2.0985	1.64379
DYRK4	2.04355	1	2.14883	1.89048	1.96354	2.21211	2.04355	1.89008	2.5021
IGSF23	2.04347	1	2.04347	2.06497	1.79146	2.29504	1.90117	1.95424	2.57763
MPO	2.04331	1	1.80939	2.54435	2.04331	2.27388	1.66357	2.06428	2.00024
EHD3	2.04305	1	2.04305	2.78211	2.0625	2.13017	1.83283	1.94883	2.0263
POLR3GL	2.0426	1	2.18047	1.77381	1.79955	2.61546	2.05442	2.0426	1.08621
TMEM225B	2.04236	1	2.25853	1.67662	2.04236	2.54216	1.90847	2.00652	2.11315
FLNC	2.04224	1	2.12991	2.84927	2.02871	2.43258	1.74089	2.04224	1.60493
LOC119865837	2.0413	1	2.09403	1.97963	2.0413	2.02181	2.06127	1.96778	2.57377
CNGA2	2.04078	1	2.22133	2.61254	2.04078	1.0586	2.21769	0.971325	1.23165
NPTXR	2.04078	2	2.08945	2.5115	1.92862	1.95578	1.88454	2.04078	2.96883
WDR6	2.04061	1	2.00354	2.78721	2.28732	2.21049	1.577	2.04061	1.70951
CACNA2D2	2.03815	1	2.08737	2.63453	2.00717	2.00166	1.79036	2.03815	2.26681
RPH3A	2.03776	1	2.03776	2.0473	1.95751	2.2146	1.93306	1.98993	2.51505
APBB1	2.03774	1	1.96956	2.53019	2.02657	2.3153	2.03268	2.03774	2.15515
ITIH3	2.03754	1	2.17785	2.54122	2.03754	1.96386	1.82872	0.130635	2.27741
PSMA6	2.03698	1	2.2693	1.91343	1.88754	2.51558	2.4216	2.03698	1.78443
DNAH1	2.03608	1	2.03347	2.69782	2.07275	1.93923	1.86375	2.03608	2.4881
LOC106559612	2.03574	1	1.95806	2.03574	1.99064	2.35985	1.97228	2.03647	2.68564
IFRD2	2.03553	1	2.12565	2.93439	1.91104	2.03553	1.78767	2.19498	0.979219
LOC102152102	2.03553	1	1.99429	1.93837	2.09264	2.68424	2.00565	2.19141	2.03553
ESRP2	2.03474	2	2.22978	2.6663	1.96091	2.94296	1.56971	2.03105	2.03474
LOC119872581	2.0335	1	1.7252	2.83817	2.1391	1.91676	1.77652	2.0335	2.19115
TIMM21	2.03299	1	2.03299	2.70084	1.90572	2.21976	1.68749	2.24555	1.22667
IMPDH1	2.03254	1	2.35065	2.60954	1.97928	2.12236	1.52497	2.03254	1.22632
ZNF404	2.03219	1	2.01215	1.36869	1.93881	2.15842	2.62968	2.03219	2.33959
RNF166	2.03218	1	1.99651	2.64412	2.09366	1.94865	1.52521	2.13927	2.03218
ELMO3	2.03121	2	2.19016	2.50746	1.77171	2.51599	1.60983	1.86919	2.03121
TCP11	2.03078	1	2.54936	2.08358	2.03078	1.97808	1.92828	2.01627	2.28881
ETV3L	2.0304	1	2.00166	2.69063	1.956	2.09604	1.51561	2.0304	2.33014
MPI	2.03014	1	2.17004	1.73208	2.03014	2.54421	1.8176	2.03503	1.30825
SDSL	2.03005	1	2.03005	1.92873	1.90924	2.46869	2.05325	1.97124	2.93156
LOC475367	2.02863	1	2.02863	2.04034	1.84751	2.44615	1.91712	1.85259	2.53819
MEP1A	2.0285	1	2.14178	2.56016	2.00998	1.91385	2.0285	2.04299	1.48127
CRIM1	2.02828	1	2.02434	2.55096	2.03926	1.94227	2.004	2.03294	2.02828
PLPPR2	2.02792	1	2.02792	1.93838	2.22557	2.54024	1.80298	2.18368	1.7488
DDX24	2.02668	2	1.99705	2.51472	2.02521	1.80165	2.02668	2.0381	2.54998
MINAR1	2.02591	1	2.09515	2.51708	1.83226	1.85878	1.75542	2.08916	2.02591
DVL1	2.02534	1	2.0446	2.84224	1.93562	2.10833	1.42139	1.99331	2.02534
LOC111095793	2.02511	2	2.12041	1.3799	1.88545	2.02511	2.56926	2.00674	4.95481
HK3	2.02492	1	1.74428	2.53105	1.98823	2.0877	1.99394	2.02492	2.45269
TRUB2	2.02452	2	1.92671	1.74966	1.94675	2.86621	2.0705	2.02452	2.6653
RGL3	2.02439	1	2.2206	1.88477	1.94863	2.54271	2.02439	1.93886	2.1486
ZNF227	2.0238	1	2.24475	1.84617	1.995	2.44955	1.8202	2.0238	2.56453
MAB21L3	2.02334	1	1.82078	2.24057	1.90074	2.29717	2.02334	1.97209	2.73614
TJAP1	2.02311	1	2.10729	2.55763	2.02311	1.84421	2.03528	1.98392	1.49034
CLCF1	2.02302	1	2.05965	2.02302	1.82207	2.55976	1.94972	2.03006	1.35352
PAX4	2.02276	1	2.20431	1.95997	1.98114	2.10241	1.91008	2.02276	2.6722
SLC5A2	2.02222	1	2.01564	2.78623	1.99433	2.29958	2.02222	2.01853	2.27208
GRN	2.02098	1	2.10122	2.50065	2.02098	1.99246	1.84121	2.13283	1.46926
TIGIT	2.02028	1	1.95349	2.53812	2.02028	1.8407	2.04385	1.97578	2.06813
MYOZ3	2.02002	1	2.00482	2.2091	1.95459	2.58527	2.10753	2.02002	1.71067
MTHFD2	2.01861	1	2.01861	1.94626	1.92523	2.51038	2.13682	2.163	1.92414
ADGRF3	2.01811	1	2.01811	2.13763	1.93396	2.09684	1.83659	1.97701	2.52542
LMO1	2.01799	1	1.97769	2.62722	2.01799	2.09002	1.83043	2.02178	1.51817
CNKSR1	2.01714	1	2.10243	2.30062	2.00589	2.74175	2.01714	1.97044	1.70483
DNM1	2.01583	1	2.01583	2.12579	1.89277	2.66424	1.83184	1.95245	2.39441
LOC479758	2.01577	1	2.30562	1.90329	1.98363	2.40508	1.85156	2.01577	2.55224
NDST2	2.01572	1	2.05214	2.54866	1.94967	2.05096	1.77495	2.01572	1.62362
CCDC38	2.01353	1	2.01353	1.69415	1.99249	2.9336	1.7698	2.02078	2.06661
CCDC157	2.01221	1	2.43175	2.58432	2.01221	1.91019	1.58808	2.0835	2.00962
SMYD5	2.01181	1	1.80709	2.53069	1.88576	2.14018	2.15174	2.01181	1.76747
CNTNAP1	2.0115	2	2.0497	2.552	1.95963	2.0115	1.87651	1.94436	2.5183
PRSS53	2.01132	1	1.88133	2.82121	2.01132	2.07907	1.79592	1.92297	2.12965
HNF1A	2.01077	1	2.05964	1.96648	1.91399	2.22379	2.01077	1.89643	2.73407
USP38	2.01038	1	2.50649	1.93888	1.99555	2.11011	2.10198	2.01038	1.95738
LOC484492	2.00952	1	1.98905	1.87178	2.02432	2.21383	1.92216	2.00952	2.63564
LOC102155374	2.00928	1	1.91316	2.5267	1.93989	1.95435	2.22929	2.00928	2.10094
PVRIG	2.00911	1	2.11441	1.97776	2.00911	2.15793	1.69735	1.79026	2.85777
ZWILCH	2.00901	1	1.87693	2.0163	2.01528	1.8025	2.00901	2.00526	2.51925
SLC45A3	2.00862	1	2.29108	2.65359	2.00862	1.70779	1.75846	2.01709	1.89331
ADGRF2	2.00783	1	1.97527	2.26464	1.95722	2.00783	2.04821	1.95655	2.50533
SLC25A53	2.00667	1	2.04463	2.00667	2.03922	1.00619	2.74626	1.05738	1.05926
UNC13A	2.00578	2	2.27757	1.91066	2.00578	2.5117	1.83458	1.92488	2.72153
ZNF790	2.00561	1	2.01097	1.45676	1.98878	2.00561	1.83384	2.24028	2.55788
NLRC5	2.0051	1	2.01732	2.26563	1.9159	1.87359	1.82582	2.0051	2.54367
KLHDC8B	2.00373	1	2.00373	2.52632	1.99171	2.02897	1.8064	1.99314	2.13797
AMDHD2	2.00326	1	1.63467	2.51569	2.00326	2.16717	1.50025	2.29411	1.37207
PAQR4	2.0022	1	1.88754	2.79332	2.06809	2.48544	1.68309	1.99436	2.0022
CDC23	2.00111	1	2.00111	1.5988	2.08004	2.25782	1.59654	2.00092	2.51609
INTS11	2.00092	1	2.35506	2.84402	1.96353	2.17766	1.85628	1.98598	2.00092
PDLIM4	2.00088	1	2.05074	2.58787	2.12279	1.8763	1.56319	2.00088	1.4716
OC90	1.9972	1	1.96826	2.58022	2.10463	1.91109	1.79069	2.05104	1.9972
CD300LF	1.99622	1	2.14027	1.92832	1.99622	2.19097	1.97746	1.93645	2.50555
PLEKHN1	1.99617	1	2.03782	3.17294	1.89591	2.27352	1.95828	1.99617	1.86249
ADGRB2	1.99611	1	1.80407	2.74212	1.94491	2.23631	1.66264	1.99611	2.00179
SNTN	1.99595	1	1.99595	1.99424	2.10939	1.94724	2.07318	1.84344	2.50839
LOC481034	1.99585	2	3.22173	1.58074	3.56911	1.42632	2.41274	1.99585	1.10599
RIN1	1.99561	1	1.99561	2.79553	1.95233	2.12654	1.46176	1.99593	1.43403
CES5A	1.99509	1	2.268	2.39602	1.92585	1.93186	1.91164	1.99509	2.62521
CD300A	1.9947	1	1.9947	2.12324	1.90946	2.41854	1.89921	1.92732	2.65455
ASGR2	1.9945	1	2.27047	1.91623	1.9945	2.22127	1.60523	1.96632	3.0586
GIPR	1.99388	1	2.44244	1.84087	1.99388	2.58246	1.96869	1.78388	2.0361
CLEC7A	1.99369	1	2.54514	1.73343	2.08917	2.18653	1.68809	1.98663	1.99369
NAGK	1.99341	1	1.93	2.51542	1.99341	2.35417	2.08683	1.95491	1.5067
TGFBI	1.99174	1	1.86551	2.55936	2.02662	1.99174	1.68741	2.03122	1.78177
AQP4	1.99174	1	1.86698	2.57559	1.95734	1.99174	2.17781	1.99366	1.49128
LOC119876312	1.98911	1	1.98911	2.73545	1.70732	2.03777	1.41877	2.07029	1.14002
SNX8	1.9886	1	1.89778	2.60291	1.9481	2.03874	1.56682	1.9886	2.29373
PDYN	1.98859	1	2.09071	2.51449	1.83033	1.98859	1.73154	1.90484	2.39017
IPO4	1.9881	1	1.9881	2.82145	1.96071	2.22191	1.81535	2.00176	1.5804
CALHM3	1.98707	1	2.18906	2.56116	1.93952	2.07517	1.98707	1.8999	1.88767
LOC100682875	1.98697	1	1.91611	3.4935	1.98697	2.16093	1.83271	1.80244	2.31757
EFCAB8	1.98647	1	1.98647	1.80533	1.95039	2.06075	1.85136	2.05615	2.50288
TGM5	1.98641	1	2.26987	1.89898	1.92491	2.43821	1.95039	1.98641	2.50253
C28H10orf82	1.98596	1	1.92802	2.75269	1.98596	2.02704	1.8627	1.97638	2.07911
IMPDH2	1.98541	1	1.98541	2.63917	1.91555	2.10106	1.75712	2.2055	1.28519
LRRC55	1.98536	1	1.94182	2.02974	1.91335	2.07007	1.65647	1.98536	2.60735
LOC476416	1.98516	1	1.88285	1.75991	1.90692	1.98516	2.06655	2.05277	2.55498
MVD	1.98503	1	1.7115	2.76769	1.98503	2.04152	1.60101	2.04043	1.53493
TCP11L2	1.98481	1	2.14283	2.52158	1.98413	2.07049	1.97006	1.98481	1.79824
LOC119878098	1.98468	2	3.26082	1.99292	3.72966	1.69846	1.93488	1.98468	1.26194
RNPC3	1.98443	1	2.03656	1.77428	1.97834	2.05793	3.05133	1.98443	1.83348
HLA-DRB1	1.98426	1	2.76016	1.45701	1.91265	2.17812	1.93103	2.02289	1.98426
ARFGAP2	1.98421	1	1.98421	2.50924	1.99745	1.84889	1.71086	2.01956	1.78493
AMPD2	1.98371	1	1.99258	2.54559	1.97204	1.98371	1.46508	2.00999	1.5703
HYAL1	1.98363	1	2.06826	2.88293	1.98363	2.01463	1.55885	1.82469	1.60144
TMEM72	1.98358	1	2.19747	1.98358	1.98237	2.12497	1.81395	1.9807	2.5016
RPS6KL1	1.98317	1	1.98976	2.78693	1.89817	2.02254	1.51906	1.97351	1.98317
WDR93	1.98317	1	2.03168	1.59241	1.99067	1.98317	1.95233	1.96665	2.66722
SVOP	1.98247	1	1.96485	1.76002	1.9575	2.05134	2.05511	1.98247	2.5013
STK35	1.98224	1	1.98224	2.50111	1.97454	2.10077	1.8514	2.02354	1.82892
IRAK4	1.98151	1	1.98151	1.79002	1.99292	1.90512	1.99149	1.95261	2.61137
WNT9B	1.98074	1	2.01963	2.60617	1.98019	1.92327	1.63447	1.98074	2.19881
SH2B2	1.98066	1	1.98066	2.57799	1.8217	2.28311	1.61079	2.07144	1.19848
CACNB1	1.97892	1	2.41491	1.97892	1.99753	2.56793	1.84198	1.95928	1.82253
FAHD2A	1.97784	1	2.19829	2.52323	1.97784	2.04565	1.96124	1.67048	1.79706
TM9SF4	1.97756	1	1.95962	1.9234	1.97756	2.056	1.9567	2.08681	2.57851
NEK8	1.97569	1	1.97569	2.06473	1.81096	2.59032	1.64163	2.01035	1.3396
HFE	1.97556	1	2.13934	2.60788	1.95385	1.97556	1.64815	2.08491	1.12431
KAT5	1.97541	1	2.06846	2.1109	1.85774	2.69889	1.91485	1.97541	1.97293
LOC111090086	1.97523	1	2.24466	2.66283	1.87113	1.88307	1.97523	2.10911	1.55579
CYP2B6	1.97409	1	1.97409	1.51716	1.80628	2.35059	2.13926	1.81411	2.65967
AGRN	1.97346	1	1.94525	2.57775	1.9056	2.09	1.66168	2.01447	1.97346
SGSM2	1.97339	1	1.81126	1.91563	2.01264	2.0077	1.71613	1.97339	2.54365
CAPG	1.97267	1	2.21844	1.97246	1.97267	2.51393	1.8922	1.89045	2.01828
HID1	1.9721	1	1.9721	2.58265	1.95126	2.27635	1.64057	2.08232	1.81151
SLC2A8	1.97208	1	2.05553	2.6151	1.85016	2.34984	1.97208	1.8556	1.79819
TNK1	1.97168	1	2.03588	1.97168	1.79662	2.51031	1.57788	2.0274	1.57332
COQ4	1.97084	1	1.61778	1.61916	1.97084	2.5131	1.91192	2.01854	2.2011
SDC1	1.9672	1	1.94568	2.60355	1.9672	1.92613	1.59373	1.9954	1.97756
DYNC2I2	1.96627	1	1.95792	1.88283	2.01107	1.98874	1.6457	1.96627	2.52483
TBATA	1.96546	1	2.08322	2.61772	1.96546	1.87238	1.86638	1.84792	2.4561
GRK1	1.96512	1	2.176	2.8309	1.96512	1.84064	1.64687	1.95811	2.11732
ZSWIM8	1.96501	1	2.00009	2.7982	1.96501	1.96158	1.74354	2.05481	1.69654
LOC119865415	1.96487	1	1.95592	2.51106	1.96487	1.84374	2.20835	1.89833	2.17823
FGD2	1.96473	1	1.89145	2.02637	1.85303	2.37464	1.81512	1.96473	2.62103
FAH	1.96285	1	1.6271	2.58625	2.03872	1.96285	1.37025	1.95277	2.026
TMEM74	1.96279	1	2.05176	2.67188	2.19482	1.8404	1.69297	1.96279	1.46929
SH3BP1	1.96272	1	2.0148	2.58412	1.89628	2.02549	1.42729	1.96272	1.75053
CYP4B1	1.96214	1	2.05022	1.96214	1.95493	1.74105	2.24973	1.93725	2.80932
ZNF622	1.96211	1	2.07235	2.56754	2.092	1.69704	1.96211	1.92737	1.20455
INPP5J	1.96169	1	1.96169	2.4035	1.95794	2.03828	1.6084	1.93565	2.53832
MAGEB10	1.96144	1	2.25915	2.24005	1.96144	1.04473	2.61983	1.07423	1.37865
NDST1	1.96088	1	1.8409	2.53815	1.9895	1.96088	1.74224	1.98215	1.63233
THRA	1.95992	1	2.01284	1.95992	1.97022	2.53086	1.90992	1.93766	1.60198
IL11RA	1.95978	1	1.91278	2.69357	2.00419	2.20937	1.59919	1.95978	1.48917
NIPAL4	1.95935	1	1.97452	2.6407	1.94521	2.12621	1.95935	1.93579	1.80087
INTS1	1.95832	1	1.78002	2.70021	1.95832	1.67268	1.48869	1.97725	2.10856
WDR62	1.95797	1	2.04176	1.94468	1.95797	2.1829	1.85015	1.92496	2.60434
ITPKC	1.9572	1	2.28833	1.94281	2.04106	2.58516	1.9572	1.95304	1.78623
LOC106557825	1.95644	1	1.79676	2.09659	1.94548	2.11135	1.68868	1.95644	2.60225
GLT8D1	1.95392	1	2.56123	2.06482	1.92225	2.25902	1.92221	1.95392	1.64697
PLCD3	1.95333	1	1.8645	2.50165	2.0339	1.95333	1.53861	1.97729	1.53155
PKN1	1.95245	1	2.21531	1.94923	1.95245	2.81295	1.787	1.95319	1.91887
IL10RA	1.9507	1	1.9507	2.52594	1.93825	1.73519	1.64904	2.08839	2.03224
PLCH2	1.94968	1	1.83355	2.51087	1.90576	1.97674	1.49674	2.04063	1.94968
ZNF787	1.94939	1	1.94939	2.51981	1.95547	2.23305	1.79411	1.93234	1.79502
SMTN	1.94906	1	1.85477	2.66189	1.94906	2.15406	1.79411	2.08441	1.39674
HABP2	1.94887	1	1.865	2.54187	2.00088	1.94887	1.84059	1.92865	2.1724
BAP1	1.94877	1	1.81763	2.66801	1.94877	2.02181	1.60012	1.99632	1.86311
LOC119868322	1.94868	1	2.69258	1.94868	2.2212	1.37843	2.46016	1.16315	1.38435
PLEKHG4	1.94859	1	1.96756	2.54719	2.01439	1.94859	1.42385	1.92021	1.62714
TAC3	1.94839	1	1.89747	1.94971	1.8158	1.99291	1.94839	1.93547	2.86994
LOC479185	1.94706	1	1.73325	1.75195	1.94706	3.08366	2.26224	2.09774	1.40865
ESCO2	1.94706	1	2.11518	2.64945	1.89669	1.94101	1.84584	1.94706	1.99264
APEX2	1.94686	1	2.31845	1.94686	2.39221	1.502	2.62852	1.38278	1.49298
PLN	1.94674	1	1.98361	2.5233	1.99094	1.69178	1.94674	1.83059	1.62776
FAM71F1	1.94614	1	1.88856	1.92845	1.94614	2.53652	1.95648	1.92713	1.97606
TBL2	1.9457	1	1.86425	2.12475	2.03404	2.5097	1.76292	1.9457	1.7163
ZNF628	1.94515	1	1.64527	3.10738	1.94515	2.36974	1.85929	2.44624	1.8975
CHGB	1.94488	1	1.94369	1.88367	1.97759	1.94488	2.25474	1.8408	2.62672
TRAF4	1.94418	1	1.94418	1.6183	2.05083	2.5434	1.83616	2.10297	1.41331
C3	1.94381	1	2.17798	1.72418	1.88386	2.01865	1.94378	1.94381	2.5869
LAX1	1.94364	1	1.94364	2.05404	1.90369	1.8823	1.75289	2.05878	2.64316
MLN	1.94347	1	1.95493	2.59821	1.88043	2.0234	1.5847	1.83912	1.94347
LOC111090922	1.94296	1	1.8778	2.61529	1.91601	1.99259	1.94296	1.91339	2.41577
LOC106558767	1.9427	1	2.03126	1.74247	1.91926	2.14732	1.9427	1.91905	2.52734
CDH5	1.94245	1	2.02856	2.50444	1.84693	1.93935	1.94245	2.07579	1.91384
TMED3	1.94123	1	1.94123	3.08957	2.00857	1.9835	1.68976	1.87192	1.39726
MAEA	1.94106	1	1.94106	2.51731	1.96564	1.86057	1.55249	2.07286	1.63329
ZP1	1.94082	1	1.94082	2.50654	1.98334	1.86883	1.39649	1.86039	2.4697
ANKRD34A	1.94057	1	2.20552	1.81213	1.92353	2.51994	1.94057	1.99862	1.00521
LOC102154789	1.94028	1	1.9011	2.51832	1.84451	2.00453	1.94028	2.11747	1.17884
VAV1	1.93936	1	2.05543	1.86215	1.95854	1.92576	1.66294	1.93936	2.59495
AP2A1	1.93865	1	1.93865	1.80379	2.01833	1.75058	1.79006	2.02556	2.54869
CMKLR1	1.93583	1	1.93583	2.6858	1.97198	1.67835	1.73415	1.98327	1.91559
STAB1	1.9356	1	1.9356	2.63921	1.99335	1.88643	1.42228	2.00698	1.60397
KCNK16	1.93491	1	1.93491	2.71387	1.86963	2.01285	1.66095	2.0582	1.60386
RAB9B	1.9339	1	2.34218	2.23327	1.9339	1.0668	2.5171	1.06045	0.951237
SELENON	1.93355	1	1.73922	2.87995	1.97999	1.68911	1.53817	2.06995	1.93355
CDH16	1.93298	1	2.05405	2.53904	1.93298	2.19172	1.86886	1.9313	1.82778
CLCN2	1.93293	1	1.48334	2.62908	1.93293	2.15977	1.75079	2.03763	1.84046
SULT1B1	1.93112	1	2.61514	1.70822	1.99234	2.01865	1.86754	1.91297	1.93112
POLR3H	1.93081	1	1.94334	2.53989	1.94255	1.77272	1.34002	1.93081	1.38315
LOC102155390	1.92962	1	1.91372	2.54104	2.0237	1.92962	1.92534	1.98103	1.41409
ANO1	1.92937	1	1.83695	2.54318	1.92102	1.92937	1.45778	2.02394	2.08776
TTYH3	1.92884	1	1.65248	2.54082	1.92884	2.11713	1.49805	2.03111	1.54863
XAB2	1.92826	1	2.04195	2.9339	1.85866	2.11465	1.53676	1.78916	1.92826
TMBIM1	1.92585	1	2.27208	2.77909	1.89937	2.21659	1.92585	1.88538	1.63159
MMP8	1.92576	1	1.77475	2.51924	1.96355	1.7068	1.92576	2.04274	1.86817
ATP6V1B1	1.92574	1	1.92574	2.71807	1.77563	1.99962	1.77913	1.95212	1.82689
SLC7A5	1.92412	1	1.70829	2.90517	2.01653	1.92412	1.46454	2.05733	1.70739
TNFSF8	1.92295	1	1.92295	2.64396	1.85336	2.03056	1.7469	1.9092	2.01286
AP1G2	1.92188	1	2.17612	2.62662	1.92188	2.01655	1.82218	1.81375	1.79344
ALDH16A1	1.91919	1	2.24359	1.69524	1.91919	2.47626	1.84534	1.90729	2.56252
FMNL1	1.91731	1	1.82519	2.57731	1.92722	2.28967	1.67614	1.91731	1.80897
ACBD4	1.91609	1	2.00718	2.51931	1.82703	1.91609	1.48917	1.94737	0.718996
ERF	1.91435	1	2.49698	2.10986	1.83261	2.57505	1.78189	1.91435	0.818957
ALOX15B	1.91416	1	2.02555	1.84821	1.91416	1.90885	1.37944	2.96602	2.26813
NSMF	1.91259	1	1.75041	2.54141	2.0296	1.91259	1.49658	1.95318	1.42014
WDTC1	1.91167	1	1.91167	1.76259	1.9946	2.05983	1.87106	1.89318	2.50401
RNF25	1.91073	1	2.23045	2.7987	2.03272	1.68342	1.78083	1.91073	1.28279
SHKBP1	1.90822	1	2.57669	1.78412	1.8384	2.43854	1.90822	1.7818	2.21204
E4F1	1.90273	1	1.96005	2.5397	1.8268	1.90273	1.14779	1.97497	1.20269
FTSJ3	1.90265	1	2.06863	2.72433	1.88097	1.91312	1.60224	1.90265	1.7378
CTU2	1.90162	1	2.07952	2.89313	1.8108	1.90162	1.59446	2.23077	1.83908
TGM6	1.90121	1	1.90121	2.00299	1.89787	1.83065	1.59734	1.91523	2.53892
MRGPRF	1.90045	1	1.88795	2.5176	2.04239	1.92193	1.62427	1.90045	1.79391
C17H2orf68	1.89963	1	1.72308	2.53833	1.89963	2.05268	1.69624	2.14039	0.899479
MICAL1	1.89896	1	1.96597	2.9128	1.8135	1.89896	1.62276	1.96486	1.08408
ZNF334	1.897	1	1.84551	1.63379	1.9665	1.897	1.68468	2.09475	2.68491
SREBF1	1.8962	1	1.83219	2.58083	1.91818	1.8962	1.69555	1.95847	1.18566
LOC102155044	1.89594	1	1.83032	1.99247	2.05812	2.66131	1.75695	1.89594	1.4273
TAF1C	1.89428	1	1.83719	2.57532	1.85308	2.38271	1.77026	1.89428	2.11342
TMEM185A	1.89424	1	2.77351	2.18207	1.98994	1.07493	1.89424	1.03938	1.0396
PSMB1	1.89341	1	2.03227	2.61195	1.79734	1.70024	1.89341	2.04222	1.71607
GNAI2	1.89131	1	1.86119	2.69291	1.89131	1.98554	1.83376	2.05632	1.36864
KY	1.89101	1	1.82665	2.55115	1.95726	2.02586	1.88817	1.89101	1.79305
ARAF	1.88712	1	2.56833	2.24812	1.88712	1.43993	2.30419	0.937613	1.02561
TLR9_1	1.88194	1	2.10335	2.68835	1.88194	2.07581	1.79567	1.83463	1.35974
STAP2	1.88054	1	2.30102	2.54357	1.90778	1.75255	1.29863	1.88054	1.52339
CYP2W1	1.87887	1	1.86654	2.50581	1.90447	1.87887	1.34256	2.02368	1.71717
PEX16	1.87444	1	1.87444	3.38502	1.74612	1.93524	1.3989	1.97499	1.412
SNAI3	1.87413	1	2.12554	2.93112	1.80851	2.01835	1.60955	1.87413	1.78871
MYLK2	1.87252	1	1.97608	2.65812	1.92141	1.84938	1.84923	1.87252	1.37876
GPSM1	1.87204	1	1.5605	2.5881	1.87204	1.91163	1.19826	2.06754	1.85609
CYBA	1.86943	1	1.86943	2.60795	1.74954	2.2022	1.66291	2.03741	1.53079
GET4	1.86885	1	2.1891	2.71958	1.8181	1.86885	1.54787	2.04025	1.48746
RAB25	1.86689	1	1.86689	2.56964	1.75778	1.92804	1.65836	1.77259	1.90941
C20H3orf18	1.86652	1	1.88194	2.57073	1.90745	1.86652	1.63944	1.85592	1.55206
SPNS3	1.86644	1	1.65002	2.50264	1.86644	1.90835	1.43959	2.00649	1.52369
MYBBP1A	1.86394	1	1.47665	2.50746	1.86928	1.86394	1.42378	1.96786	1.48111
SLC30A2	1.86373	1	1.85188	2.70144	1.86373	2.0658	1.75516	2.07992	1.71
SLC6A19	1.85692	1	1.77445	2.70723	1.85692	1.70955	1.37134	1.95035	1.86322
RELT	1.85583	1	1.83682	2.56667	1.96616	1.95669	1.50191	1.85583	1.7403
LHX1	1.85386	1	1.76851	2.51532	1.90214	1.79439	1.85386	2.00867	1.4187
LOC119877511	1.8521	1	1.95987	1.7331	2.14406	1.64221	1.8521	2.99352	1.54008
CDKN2A	1.85005	1	2.11666	1.71595	1.80025	2.51375	1.99586	1.85005	1.34904
CHI3L1	1.8485	1	1.54011	1.8485	1.89619	2.14315	1.24892	3.03489	1.81206
NBEAL2	1.84599	1	1.84599	2.57432	2.00139	1.71662	1.41809	2.01842	1.5083
SYT3	1.8448	1	1.8448	1.7431	1.96484	2.52545	1.82905	2.06533	1.74045
KCNK17	1.8411	1	1.6697	2.84219	1.92077	1.8411	1.7331	2.12994	1.48542
LOC119864236	1.8392	1	1.88425	2.60556	1.8392	1.6513	1.49522	1.93807	1.53779
LOC102154212	1.839	1	1.80439	3.12296	2.06693	2.30949	1.69706	0.147473	1.839
STX1A	1.83749	1	1.83317	2.71464	1.87891	1.83749	1.77756	1.8923	1.52997
INPP5E	1.83727	1	1.68964	2.84796	1.93684	1.83727	1.32092	1.84044	1.66089
SSBP4	1.83633	1	2.01585	2.62864	1.83633	1.76187	1.76747	1.8851	1.21753
OAF	1.8355	1	2.00002	2.50502	1.8355	1.81512	1.4863	1.97531	1.61286
NDUFV1	1.83536	1	1.91855	3.59881	1.83536	1.7292	1.61441	1.98015	1.72838
MEGF6	1.83264	1	1.73188	2.62597	1.93371	1.72023	1.32122	1.96198	1.83264
LOC610677	1.82527	1	1.82527	2.52232	1.85938	1.60007	1.41566	1.97401	0.785382
C8H14orf180	1.82072	1	1.91383	2.68285	1.82072	2.07953	1.12931	1.81911	1.57534
LIPA	1.81867	1	1.66706	2.75476	1.89581	1.81867	1.64108	2.10527	1.60419
SULT4A1	1.81844	1	1.61506	2.64109	1.93994	1.81844	1.5227	1.86121	1.64775
LOC119877844	1.81478	1	1.68209	2.97958	1.81478	1.95241	1.45805	2.2482	1.56698
PLXNA1	1.81215	1	1.71853	2.54799	2.02248	1.81215	1.33656	2.08763	1.76915
CYP2E1	1.81083	1	1.81083	2.56973	1.93768	1.62401	1.78633	2.0501	1.40396
ZNF646	1.8084	1	1.68653	2.58001	2.06338	1.8084	1.61854	2.08982	1.51367
PGD	1.80629	1	1.71475	2.81089	1.96488	1.80629	1.63191	2.06613	1.33801
TMEM175	1.80484	1	1.45379	2.57921	1.86976	1.80484	1.28795	2.20565	1.11649
SRPRA	1.80434	1	1.78484	2.72381	1.89371	1.80434	1.60327	2.22004	1.19754
IQUB	1.80161	1	1.77151	2.56902	1.95479	1.64065	1.80161	1.92419	1.61867
SH3TC1	1.79631	1	1.70628	2.69623	1.9711	1.79631	1.26807	2.01388	1.44683
TEKT1	1.79487	1	1.71967	2.63641	1.94968	1.70145	1.39998	1.99554	1.79487
CLPTM1L	1.79462	1	1.79462	2.59448	2.11852	1.74569	1.43175	2.06428	1.50541
CENPS	1.78586	1	1.62936	2.78357	1.78586	1.99971	1.68022	2.05583	1.12471
CLN8	1.77298	1	1.53194	2.50429	1.77298	1.80137	1.04557	2.01203	1.25325
AP5Z1	1.76569	1	1.76569	2.71259	1.84319	1.52616	1.0419	2.03912	1.11539
ZBTB48	1.75491	1	1.65234	2.7118	1.99412	1.75491	1.10594	1.91997	1.19614
HS3ST6	1.7511	1	1.76194	3.01815	1.7511	1.60217	1.49257	2.03216	1.68044
CELA1	1.73881	2	1.73881	1.61061	2.04434	3.75048	1.68384	6.11558	1.64623
PCMTD2	1.73786	1	1.73422	2.57796	1.83109	1.73786	1.70267	1.98259	1.72525
ADAMTS8	1.7365	1	1.71545	2.67365	1.98119	1.7365	1.50108	1.96991	1.09705
LRRC15	1.73492	1	1.71345	3.14724	1.73492	1.98478	1.48611	2.18872	1.62069
EFNB1	1.73391	1	2.05723	2.61653	1.99132	1.00093	1.73391	1.02101	0.808977
GSN	1.72776	1	1.63291	2.99235	1.72776	1.75867	0.993958	1.98359	1.01793
MYT1	1.72689	1	1.72689	2.76695	1.90634	1.58902	1.44495	2.07028	1.49028
SYP	1.72659	1	2.60944	1.72659	1.90007	1.35617	1.94208	1.01909	0.734363
ZNF711	1.72649	1	2.11569	1.72649	2.09159	0.945827	2.57003	0.925004	1.06855
MSLNL	1.72158	1	1.50114	2.95961	1.86836	1.66878	0.939022	2.16984	1.72158
NDUFS6	1.71933	1	1.71933	2.61215	1.90637	1.7052	1.42615	2.05172	1.3313
RBM38	1.71639	1	1.5149	2.52978	1.71639	1.89331	0.988966	1.91255	0.905943
IGFALS	1.71291	1	1.28457	2.60431	1.81742	1.71291	0.936707	1.99314	1.01037
TRMT61A	1.71149	1	1.59704	2.59403	1.88604	1.71149	0.988283	2.02201	0.940265
SLC12A7	1.7075	1	1.7075	2.59387	1.96279	1.5515	1.18821	2.0181	1.46013
SPOUT1	1.70419	1	1.71309	1.66882	1.81642	1.70419	1.5342	2.89083	0.868409
SCRIB	1.6859	1	1.60066	2.57502	1.69183	1.6859	0.991146	2.05723	0.885029
LOC102156180	1.68211	1	1.42989	2.57252	1.68211	1.81835	1.08705	1.96223	1.0228
CASKIN1	1.66376	1	1.51827	2.53927	1.73505	1.66376	1.16787	2.0125	1.11871
LOC119868092	1.66008	1	1.66008	2.58497	1.55896	1.6371	1.20096	1.94474	1.99483
ARHGEF10	1.65543	1	1.57289	2.50243	1.86558	1.65543	1.08849	2.03801	1.17817
ARFGAP1	1.64532	1	1.35269	2.68036	1.99269	1.64532	0.953009	1.75665	1.22752
DGKQ	1.58863	1	1.22919	2.56923	1.73712	1.58863	0.894326	2.02455	0.800624
ZNF469	1.57769	1	1.38344	2.79148	2.00351	1.57769	1.08205	2.02904	1.31288
SPACA5	1.56066	1	2.63631	1.43759	1.82093	1.09063	2.23023	1.02045	1.56066
PDE6B	1.55025	1	1.55025	2.65869	1.83431	1.45328	1.27644	1.9672	1.2152
GAA	1.54529	1	1.38353	2.64732	1.87076	1.54529	0.999544	1.99433	1.20023
MIER2	1.50122	1	1.50122	2.63207	1.8783	1.37896	1.05036	2.01845	1.0549
GAL3ST2	1.49487	1	1.49487	2.55701	1.79821	1.40799	1.18943	2.2006	1.07115
CYLC1	1.48738	1	2.17998	1.48738	1.99648	1.26104	2.58788	1.00762	1.27536
COL20A1	1.39735	1	1.29353	2.55524	1.86244	1.39735	0.795775	2.1449	1.20162
