## Supplemental Table 8 for "Duplications and retrogenes are numerous and widespread in modern canine genomic assemblies" (part 1 of 3)

### Sheet: All Retrocopies
Canine	Chromosome	Start	End	Gene	Strand	Poly-A Coordinate	Poly-A Sequence	Left TSD Coordinate	Left TSD Sequence	Right TSD Coordinate	Right TSD Sequence	Retains Parental ORF	Present in Read Depth Segmental Duplication
mischka	chr1	325443	330783	ZFR	+	N/A	N/A	chr1:325412-325422	aaaaaaaaaGA	chr1:330786-330796	AAAAAAAAAGA	False	True
mischka	chr1	408403	409542	SNX3	-	chr1:409547-409555	AAAAAAAAA	chr1:408368-408373	aaatag	chr1:409592-409597	aaatag	False	False
mischka	chr1	737234	737714	RPS17	-	N/A	N/A	chr1:737176-737181	CTTGGA	chr1:737739-737744	CTTGGA	False	False
mischka	chr1	5129446	5129882	RPL34	-	chr1:5129883-5129898	AAAAACAATAAAAAAA	chr1:5129431-5129441	TAAAAATTACA	chr1:5129899-5129909	taaaaattaca	False	False
mischka	chr1	5321743	5324308	MAPRE1	+	chr1:5324309-5324319	AAAAAAAAAAA	chr1:5321725-5321739	agaattttagaattA	chr1:5324320-5324334	Agaattttagaatta	False	False
mischka	chr1	5723596	5724821	USP49	-	N/A	N/A	chr1:5723552-5723556	TAAAA	chr1:5724840-5724844	TAAAA	False	False
mischka	chr1	6681571	6682924	NPM1	+	chr1:6681560-6681569	TTTTTTTTTT	chr1:6681549-6681558	CAACCTCTTG	chr1:6682942-6682951	CAACCTCTTG	False	False
mischka	chr1	6863076	6864098	MTCH2	-	chr1:6863068-6863075	TTTTTTTT	chr1:6863060-6863067	tcttgttt	chr1:6864116-6864123	TCttgttt	False	False
mischka	chr1	6892121	6892855	TEX35	+	chr1:6892104-6892120	TTTTTTTTTTTTTTTTT	chr1:6892067-6892071	acatt	chr1:6892884-6892888	ACATT	False	False
mischka	chr1	7316394	7317488	GAPDH	-	N/A	N/A	chr1:7316385-7316390	TCCTCT	chr1:7317502-7317507	TCCTCT	False	False
mischka	chr1	8098375	8098750	RPL31	-	N/A	N/A	chr1:8098361-8098365	AAAAA	chr1:8098753-8098757	aaaaa	False	False
mischka	chr1	9335741	9337412	HNRNPC	+	chr1:9335725-9335732	TTTTTTTT	chr1:9335711-9335722	CTCCATATCATA	chr1:9337417-9337428	CTCCACATCATA	False	False
mischka	chr1	10073974	10074431	NME1	+	N/A	N/A	chr1:10073951-10073955	AGCAG	chr1:10074446-10074450	AGCAG	False	False
mischka	chr1	12966881	12967310	RPL31	+	chr1:12966849-12966879	TTTATTTATTTATTTTTATTTTATTTTTTTT	chr1:12966834-12966848	CTGAtttttatttta	chr1:12967317-12967331	CTGATTTTTATTTTA	False	False
mischka	chr1	13071355	13071537	NTPCR	-	N/A	N/A	chr1:13071325-13071329	tgtaa	chr1:13071553-13071557	TGTAA	False	False
mischka	chr1	14211120	14211771	BTF3	+	N/A	N/A	chr1:14211087-14211091	AAAAT	chr1:14211772-14211776	AAAAT	False	False
mischka	chr1	14743647	14744381	PPIA	+	chr1:14743627-14743646	TTTTTTTTTTTTTTTTTTTT	chr1:14743602-14743608	aaataca	chr1:14744396-14744402	aaataca	False	False
mischka	chr1	14868551	14869191	RPL29	+	chr1:14869192-14869204	AAAAAAAAAAAAA	chr1:14868537-14868550	AAGAATTAACGGGT	chr1:14869205-14869218	aagaaTTAACGGGT	False	False
mischka	chr1	16250498	16251091	RPL17	+	chr1:16251112-16251130	AAATAAAAATAATAATAAA	chr1:16250480-16250497	AAAAGAAGACAGGACTGG	chr1:16251131-16251148	AAAAGAAGACAGAACTGG	False	False
mischka	chr1	16393477	16394886	ST13	+	N/A	N/A	N/A	N/A	N/A	N/A	False	False
mischka	chr1	19233451	19234324	H3-3A	-	chr1:19234325-19234354	AAAAAAAAAAAAAAAAAGAAAAAAAGAAAA	chr1:19233410-19233421	AAGAACACCAGG	chr1:19234357-19234368	aagaaCACCAGG	False	False
mischka	chr1	21241008	21241633	TMSB4X	-	chr1:21240996-21241007	TTTTTTTTTTTT	chr1:21240979-21240995	AGAGGCATTATACTCTT	chr1:21241634-21241650	AGAGGCATTATACTCTT	False	False
mischka	chr1	21578036	21578804	TIMM9	-	chr1:21578805-21578816	AAAAAAAAAAAA	chr1:21578008-21578012	GGTGT	chr1:21578831-21578835	GGTGT	False	False
mischka	chr1	22415593	22416645	GAPDH	+	N/A	N/A	chr1:22415533-22415537	gaaga	chr1:22416653-22416657	GAAGA	False	False
mischka	chr1	25306063	25307651	LOC106557476/LOC119866377/TUBA1C	-,-,+	N/A	N/A	N/A	N/A	N/A	N/A	False	False
mischka	chr1	25423521	25424378	OSTC	-	N/A	N/A	chr1:25423485-25423489	atcag	chr1:25424411-25424415	ATCAG	False	False
mischka	chr1	25530600	25532151	DNAJA2	+	chr1:25532177-25532181	AAAAA	chr1:25530555-25530560	ACAATG	chr1:25532201-25532206	ACAATG	False	True
mischka	chr1	25792450	25793104	RAB2A	-	N/A	N/A	chr1:25792435-25792439	GGGCA	chr1:25793120-25793124	GGGCA	False	False
mischka	chr1	25813049	25813537	EFCAB11	+	chr1:25813028-25813038	TTTTTTTTTTT	chr1:25813016-25813021	TATGTC	chr1:25813581-25813586	TATGTC	False	False
mischka	chr1	26254327	26255892	PDZK1	+	chr1:26254317-26254326	TTTTTTTTTT	chr1:26254286-26254290	CTTGC	chr1:26255924-26255928	cttgc	False	False
mischka	chr1	26647195	26647738	RPS24	-	chr1:26647181-26647194	TTTTATTTTATTTT	chr1:26647165-26647180	taaattttgaatttta	chr1:26647740-26647755	TAAATTTTGAATTTTA	False	False
mischka	chr1	27021055	27022068	GAPDH	-	N/A	N/A	chr1:27021015-27021019	AGCAG	chr1:27022117-27022121	AGCAG	False	False
mischka	chr1	27106129	27106782	SRPX	+	chr1:27106122-27106128	TTTTTTT	chr1:27106116-27106121	ATTTCT	chr1:27106805-27106810	ATTTCT	False	False
mischka	chr1	28079360	28079586	SNURF	-	N/A	N/A	chr1:28079346-28079351	ATCCAA	chr1:28079595-28079600	ATCCAA	False	False
mischka	chr1	28495272	28496545	LDHB	-	chr1:28496546-28496559	AAAAAAAAAAAAAA	chr1:28495236-28495243	AAGAAAAT	chr1:28496563-28496570	aagaaaaT	False	False
mischka	chr1	29063654	29064151	RPL32_2	+	chr1:29064152-29064161	AAAAAAAAAA	chr1:29063630-29063637	TTTTTAAA	chr1:29064165-29064172	TTTTTAAA	False	False
mischka	chr1	29343797	29344099	EIF3F	-	chr1:29343767-29343775	TTTTGTTTT	chr1:29343742-29343746	GAAAG	chr1:29344147-29344151	GAAAG	False	False
mischka	chr1	29669960	29670668	PFDN1	-	chr1:29670679-29670688	AAAAAAAAAA	chr1:29669939-29669954	AAGAATTTGTTTGTGG	chr1:29670691-29670706	AAGAATTTGTTTGTGG	False	False
mischka	chr1	29874934	29876963	GLUD1	+	chr1:29874891-29874895	TTTTT	chr1:29874874-29874885	TTTTAAAGATTA	chr1:29876971-29876982	TTTTAAAGATTA	False	False
mischka	chr1	29984678	29985308	RPL29	-	chr1:29984653-29984677	TTTTTTTTTTTTTTTTTTTTTTTTT	chr1:29984640-29984652	tatccattcatct	chr1:29985310-29985322	tatccattcatct	False	False
mischka	chr1	30135877	30139336	MTHFD1	-	N/A	N/A	chr1:30135856-30135870	AAGAAATGCATTTTT	chr1:30139338-30139352	AAGAAATGCAATTTT	False	True
mischka	chr1	30214633	30215215	LOC477325	-	N/A	N/A	chr1:30214616-30214632	aaaacacaggaaattgg	chr1:30215219-30215235	AAAACACAGGAAATTGG	False	False
mischka	chr1	30422218	30422748	RPL21	-	chr1:30422774-30422794	AAATAAATAAATAAATAAAAA	N/A	N/A	N/A	N/A	False	False
mischka	chr1	31014369	31016195	LOC609902	-	chr1:31016196-31016209	AAAAAAAAAAAAAA	chr1:31014352-31014366	aaaaaatagaggtac	chr1:31016210-31016224	aaaaaatagaggtac	False	False
mischka	chr1	31278616	31280284	BAG2	+	N/A	N/A	chr1:31278603-31278615	AAAATGCAGATAC	chr1:31280288-31280300	AAAATGCAGATAC	False	False
mischka	chr1	31914212	31914674	SNRPE	-	chr1:31914196-31914209	TTTTTTTTTTTTTT	chr1:31914154-31914159	CAGAAG	chr1:31914722-31914727	cagaag	False	False
mischka	chr1	32440666	32441412	ALDH7A1	+	chr1:32440656-32440665	TTTTTTTTTT	chr1:32440607-32440611	acaaa	chr1:32441472-32441476	acaaa	False	False
mischka	chr1	32749629	32751130	MKRN1	+	chr1:32751131-32751139	AAAAAAAAA	chr1:32749623-32749628	GAGCTA	chr1:32751156-32751161	GAGCTA	False	False
mischka	chr1	32774149	32775379	GAPDH	+	N/A	N/A	chr1:32774119-32774127	gtcCAAAAT	chr1:32775405-32775413	gtccaaaat	False	False
mischka	chr1	33048137	33049605	MSMO1	-	N/A	N/A	chr1:33048105-33048120	tggtttcattgatttt	chr1:33049606-33049621	TGGtttcattgatttt	False	False
mischka	chr1	33824216	33825974	EEF1A1	+	chr1:33824210-33824215	TTTTTT	chr1:33824195-33824209	GTCAGCTATTGTTTT	chr1:33825976-33825990	GTCAGCTATTGTTTT	False	False
mischka	chr1	34818680	34819093	RPL8	+	N/A	N/A	chr1:34818645-34818650	atttgg	chr1:34819115-34819120	atttgg	False	False
mischka	chr1	35462161	35462576	NDUFA5	-	N/A	N/A	chr1:35462154-35462159	agtgaa	chr1:35462585-35462590	agtgaa	False	False
mischka	chr1	35594055	35595105	SMARCD2	+	N/A	N/A	chr1:35594017-35594021	TCAGG	chr1:35595110-35595114	TCAGG	False	False
mischka	chr1	35944845	35945617	GSTP1	+	chr1:35944835-35944844	TTTTTTTTTT	chr1:35944823-35944833	ATATCACACTT	chr1:35945623-35945633	ATATCACACTT	False	False
mischka	chr1	36692821	36694505	AURKA	-	chr1:36694507-36694559	AAAAATAAATAAATAAATAAATAAATAAATAAATAAATAAATAAATAAATAAA	chr1:36692767-36692771	ACATA	chr1:36694561-36694565	acata	False	False
mischka	chr1	36824225	36825845	RPL4	-	chr1:36825846-36825852	AAAAAAA	chr1:36824210-36824220	GCAACTAACAA	chr1:36825862-36825872	gcaactaacaa	False	False
mischka	chr1	36977001	36977360	GSTP1	-	chr1:36977361-36977366	AAAAAA	chr1:36976967-36976977	AGAGAGAAATT	chr1:36977368-36977378	AGAGAGAAATT	False	False
mischka	chr1	37307891	37308477	LOC477325	+	N/A	N/A	chr1:37307873-37307885	CGGAACTGCTTTT	chr1:37308479-37308491	CGGAACTGCTTTT	False	False
mischka	chr1	38110024	38110691	NDUFB5	+	chr1:38110692-38110700	AAAAAAAAA	chr1:38110009-38110022	aaaactggaacagg	chr1:38110701-38110714	aaaactggaacagg	False	False
mischka	chr1	38329170	38330613	DCAF13	-	N/A	N/A	chr1:38329140-38329144	ATAGT	chr1:38330647-38330651	ATAGT	False	False
mischka	chr1	39204368	39204553	ALDH7A1	-	N/A	N/A	chr1:39204306-39204311	TCTGCT	chr1:39204585-39204590	TCTGCT	False	False
mischka	chr1	39738769	39740600	PRR3	+	chr1:39740603-39740610	AAAAGAAA	chr1:39738753-39738767	AGAAAATAACTGAGA	chr1:39740614-39740628	agaaaATAACTGAGA	False	False
mischka	chr1	39885929	39886834	APOO	-	chr1:39886835-39886845	AAAAAAAAAAA	chr1:39885912-39885927	aggagagggtgaagga	chr1:39886846-39886861	aggagagggtgaagga	True	False
mischka	chr1	40589376	40590564	RPL29/DIS3	+,-	N/A	N/A	N/A	N/A	N/A	N/A	False	False
mischka	chr1	40869156	40869528	ATP5MK	-	chr1:40869529-40869535	AAAAAAA	chr1:40869144-40869155	AGCACAAGGATA	chr1:40869536-40869547	AGCACAAGGATA	False	False
mischka	chr1	40904728	40904900	NUSAP1	-	N/A	N/A	chr1:40904675-40904679	GAAAG	chr1:40904953-40904957	GAAAG	False	False
mischka	chr1	40973408	40973580	NUSAP1	+	N/A	N/A	chr1:40973348-40973352	TGTCT	chr1:40973591-40973595	TGTCT	False	False
mischka	chr1	41045207	41045379	NUSAP1	-	N/A	N/A	chr1:41045154-41045158	GAAAG	chr1:41045432-41045436	GAAAG	False	True
mischka	chr1	42101354	42102706	HMGN2	+	chr1:42101345-42101353	TTTTTTTTT	chr1:42101335-42101344	ACAATCTGTT	chr1:42102709-42102718	ACAATCTGTT	False	False
mischka	chr1	43263582	43265486	EEF1A1	+	N/A	N/A	chr1:43263536-43263542	TACATTT	chr1:43265491-43265497	TACATTT	False	False
mischka	chr1	43372428	43373022	LOC609048/DHFR	-,-	N/A	N/A	N/A	N/A	N/A	N/A	False	False
mischka	chr1	44980248	44982005	EEF1A1	-	N/A	N/A	chr1:44980225-44980247	AAAATAAGATTTGTTACCCCTCA	chr1:44982009-44982031	AAAAAAAGATTTGTTACCCCTCA	False	False
mischka	chr1	47678156	47679513	SET	-	chr1:47679519-47679528	AAAAAAAAAA	chr1:47678101-47678108	gccctgag	chr1:47679567-47679574	GCCCTGAG	False	False
mischka	chr1	47792179	47795237	VDAC3	-	N/A	N/A	chr1:47792160-47792176	aagaaactattcttatT	chr1:47795242-47795258	AAGAAACTATCCTTATT	False	False
mischka	chr1	48126988	48128309	HNRNPA1	+	chr1:48128310-48128327	AAAATAAAAATAAAAAAA	chr1:48126979-48126987	AAAAAGTGT	chr1:48128332-48128340	aaaaaGTGT	False	False
mischka	chr1	48162044	48164099	ADK	+	chr1:48164101-48164105	AAAAA	chr1:48162016-48162037	aaaaattttaaaaataaaaaAA	chr1:48164106-48164127	AAAAATTCTAAAAAAAAAAAAA	False	False
mischka	chr1	48181739	48183315	RPL4	-	chr1:48183319-48183328	AAAAACAAAA	chr1:48181721-48181733	aaagtATAGACTG	chr1:48183329-48183341	aaagtatagactg	False	False
mischka	chr1	48814133	48814667	RPS24	-	N/A	N/A	chr1:48814116-48814130	ggAACATTCAATTTT	chr1:48814669-48814683	GGAACATTCAATTTT	False	False
mischka	chr1	48860516	48861086	RBM3	+	N/A	N/A	chr1:48860498-48860502	attta	chr1:48861136-48861140	ATTTA	False	False
mischka	chr1	48984141	48985988	ACTG1	+	chr1:48985991-48986002	AAAAAAAAAAAA	chr1:48984081-48984088	aagagtcg	chr1:48986003-48986010	aagagtcg	False	False
mischka	chr1	49891091	49892258	EI24	-	N/A	N/A	N/A	N/A	N/A	N/A	False	False
mischka	chr1	51392344	51393216	ALDOA	+	chr1:51393218-51393222	AAAAA	chr1:51392336-51392343	aaaagtca	chr1:51393223-51393230	AAAAGTCA	False	False
mischka	chr1	53557993	53560705	HNRNPDL	-	chr1:53557966-53557974	TTTTTTTTT	chr1:53557946-53557959	tgTACTATTATTTG	chr1:53560710-53560723	tgtactattatttg	False	False
mischka	chr1	55435868	55436361	RPS8	-	chr1:55436362-55436376	AAAAAAAAAACAAAA	chr1:55435811-55435816	AAATTT	chr1:55436378-55436383	AAATTT	False	False
mischka	chr1	55586391	55587405	GAPDH	-	N/A	N/A	chr1:55586333-55586337	GGGGA	chr1:55587444-55587448	GGGGA	False	False
mischka	chr1	55637882	55639356	ST13	+	N/A	N/A	chr1:55637868-55637872	TTCCC	chr1:55639387-55639391	TTCCC	False	False
mischka	chr1	57208089	57208629	RPL21	-	chr1:57208631-57208654	AAAAAAGAAAAAAAGAAAAAAAAA	chr1:57208064-57208069	cacaAA	chr1:57208667-57208672	CACAAA	False	False
mischka	chr1	58109777	58110081	SLC30A9	-	chr1:58109754-58109769	TTTGTTTATTTTGTTT	chr1:58109739-58109744	tttcat	chr1:58110102-58110107	tttcat	False	False
mischka	chr1	59660612	59661730	RPF1	-	chr1:59661731-59661736	AAAAAA	chr1:59660559-59660565	ATAGCAG	chr1:59661737-59661743	ATAGCAG	False	False
mischka	chr1	60887629	60887933	RPS23	+	N/A	N/A	chr1:60887619-60887628	aatatccaga	chr1:60887938-60887947	AATATCCAGA	False	False
mischka	chr1	63896595	63897047	KLHDC2	-	chr1:63896587-63896591	TTTTT	chr1:63896559-63896567	tctctctca	chr1:63897057-63897065	tctctctca	False	False
mischka	chr1	65174337	65175495	PSMA1	-	chr1:65175499-65175509	AAATAAATAAA	chr1:65174318-65174325	TAAAATTA	chr1:65175525-65175532	taaaatta	False	False
mischka	chr1	65183305	65183978	LOC478413	-	N/A	N/A	chr1:65183271-65183276	TGCACA	chr1:65183981-65183986	TGCACA	False	False
mischka	chr1	66152015	66152868	OSTC	-	N/A	N/A	chr1:66151997-66152001	ataag	chr1:66152884-66152888	ATAAG	False	False
mischka	chr1	66367377	66369270	EIF3L	+	chr1:66367368-66367376	TTTTTTTTT	chr1:66367353-66367366	agacatacatatat	chr1:66369271-66369284	AGACATACatatat	False	False
mischka	chr1	66526122	66526941	SNRPB2	-	N/A	N/A	chr1:66526075-66526080	AAAACC	chr1:66526946-66526951	AAAACC	False	False
mischka	chr1	66612356	66612632	RPL17	+	chr1:66612671-66612681	AAAAAAAAAAA	chr1:66612340-66612355	AGGAATGTGTGCATGG	chr1:66612682-66612697	AGGAATGTGTGTATGG	False	False
mischka	chr1	66794843	66796170	RPL4	-	chr1:66796171-66796187	AAAAAAAAAACAAAAAA	chr1:66794788-66794798	ctgaatgaGAG	chr1:66796189-66796199	ctgaatgagag	False	False
mischka	chr1	68280336	68281310	THOC6	+	N/A	N/A	chr1:68280283-68280287	AGAGA	chr1:68281338-68281342	AGAGA	False	False
mischka	chr1	68668092	68669258	HMGN2	+	chr1:68668081-68668091	TTTATTTTTTT	chr1:68668044-68668051	caTTAGAT	chr1:68669270-68669277	CATTAGAT	False	False
mischka	chr1	69212033	69213142	HNRNPA3	+	N/A	N/A	chr1:69211980-69211984	ttgtc	chr1:69213175-69213179	TTGTC	False	False
mischka	chr1	69777110	69777967	DPPA2	-	N/A	N/A	chr1:69777072-69777076	GACCT	chr1:69778015-69778019	GACCT	False	False
mischka	chr1	70433307	70434930	EEF1A1	-	chr1:70434931-70434937	AAAAAAA	chr1:70433253-70433258	agaaga	chr1:70434943-70434948	AGaaga	False	False
mischka	chr1	70982447	70983660	H3-3A	-	chr1:70983661-70983676	AAAACAAAAACAAAAA	chr1:70982435-70982444	tgtggtgatt	chr1:70983680-70983689	tgtggtgatt	False	True
mischka	chr1	71259670	71260218	RPL21	+	chr1:71259649-71259667	TTTTTTTATTTTTATTTTT	chr1:71259632-71259648	TGTTGTTGAGCttttta	chr1:71260232-71260248	tgttgttgagcttttta	False	False
mischka	chr1	71927702	71929602	CNNM3	+	N/A	N/A	chr1:71927680-71927685	CCCTCT	chr1:71929616-71929621	CCCTCT	False	True
mischka	chr1	72815231	72816940	MSMO1	+	chr1:72816941-72816964	AAAATAAATAAATAAATAAATAAA	chr1:72815214-72815229	taaattttaaaaagaG	chr1:72816965-72816980	taaatTTTAAAAAGAG	False	True
mischka	chr1	73629962	73631028	SUPV3L1	-	chr1:73629941-73629949	TTTTTTTTT	chr1:73629920-73629924	TGTGT	chr1:73631038-73631042	tgtgt	False	False
mischka	chr1	74065280	74065624	SDHAF4	+	N/A	N/A	chr1:74065222-74065226	TAAAA	chr1:74065668-74065672	TAAAA	False	False
mischka	chr1	76225121	76226038	RPL6	-	chr1:76226039-76226045	AAAAAAA	chr1:76225071-76225079	AAAGAAACT	chr1:76226046-76226054	AAAGAAACT	False	False
mischka	chr1	76297516	76299239	EEF1A1	-	chr1:76299240-76299246	AAAAAAA	chr1:76297475-76297482	AAAACATT	chr1:76299255-76299262	AAAACATT	False	False
mischka	chr1	78973258	78974397	PSMA1	-	chr1:78974398-78974407	AAAAAATAAA	chr1:78973238-78973256	AAGATTTTAGTTAAATTTT	chr1:78974408-78974426	AAGACTTTAGTTAAATTTT	False	False
mischka	chr1	79040595	79042372	ENO1	+	chr1:79040588-79040594	TTTTTTT	chr1:79040573-79040587	aataaataaatCTTT	chr1:79042373-79042387	AATAAATAAATCTTT	False	False
mischka	chr1	79045299	79046686	LOC100855552	-	chr1:79046693-79046719	AAAAAATAAAAATAAATAAAATAAAAA	chr1:79045278-79045289	taaagaggcagt	chr1:79046720-79046731	taaagaggcagt	False	False
mischka	chr1	79275680	79276752	EIF3I	+	chr1:79275659-79275679	TTTCTTTCTTTCTTTCTTTTT	chr1:79275650-79275658	tcaattttc	chr1:79276772-79276780	TCAACTTTC	False	True
mischka	chr1	79352418	79354144	PITPNM2	-	N/A	N/A	chr1:79352406-79352412	CATCCAT	chr1:79354199-79354205	catccat	False	False
mischka	chr1	81975771	81977400	SET	-	N/A	N/A	chr1:81975750-81975756	CTCTCAG	chr1:81977413-81977419	CTCTCAG	False	False
mischka	chr1	82272601	82272924	SDHB	-	chr1:82272590-82272600	TTTCTTTTTTT	chr1:82272570-82272574	AGGCA	chr1:82272972-82272976	AGGCA	False	False
mischka	chr1	84529217	84529951	RPS4X	-	chr1:84529963-84529971	AAAAAAAAA	chr1:84529201-84529215	aagaatattatgcta	chr1:84529972-84529986	AAGAATATTATGCTA	False	False
mischka	chr1	84536216	84537316	CFL1	+	N/A	N/A	chr1:84536193-84536214	AAACATTGTAATAGTAAAAATA	chr1:84537330-84537351	aaACAttgtaatagcaaaaata	False	False
mischka	chr1	84563495	84563942	RPL31	+	chr1:84563468-84563473	TTTTTT	chr1:84563453-84563467	GGCCCTGTTCTTTTA	chr1:84563953-84563967	GGCCCTGTTCTTTTA	False	False
mischka	chr1	84759261	84760201	CBX3	-	N/A	N/A	N/A	N/A	N/A	N/A	False	False
mischka	chr1	84969098	84970012	PRDX1	+	chr1:84970013-84970020	AAAGAAAA	chr1:84969062-84969075	TAAAGTGATGGTTA	chr1:84970021-84970034	TAAAGTGATAGTTA	False	False
mischka	chr1	87125614	87126805	HMGN2/LOC100688605	+,+	N/A	N/A	N/A	N/A	N/A	N/A	False	False
mischka	chr1	87241738	87242807	RPS3A	-	chr1:87241728-87241737	TTTTTTTTTT	chr1:87241714-87241727	TGGTAATCCCTTTA	chr1:87242808-87242821	TGGTAATCCCTTTA	False	False
mischka	chr1	87990468	87991116	RPL29	-	chr1:87990442-87990467	TTTGTTTGTTTGTTTTTGTTTTGTTT	chr1:87990428-87990441	AGTTTCAGtgtttt	chr1:87991117-87991130	agtttcagtttttt	False	False
mischka	chr1	88154632	88155766	HNRNPA3	+	N/A	N/A	chr1:88154622-88154631	AAAGCAGCAG	chr1:88155811-88155820	AAAGCTGCAG	False	False
mischka	chr1	89683776	89684205	RPL31	-	chr1:89684207-89684213	AAAAAAA	chr1:89683755-89683768	AAATCACTGTCTAG	chr1:89684214-89684227	AAATCACTGTCTAG	False	False
mischka	chr1	89997065	89998450	PRR3	-	chr1:89997041-89997064	TTTTCTTTCTTTCTTTTTTTTTTT	chr1:89997018-89997023	tcacaa	chr1:89998472-89998477	tcacaa	False	False
mischka	chr1	90776748	90778172	LOC100855552/LOC100686502	-,+	N/A	N/A	N/A	N/A	N/A	N/A	False	False
mischka	chr1	93338664	93339370	PFDN1	-	chr1:93339373-93339380	AAAAAAAA	chr1:93338641-93338647	TAAAATA	chr1:93339412-93339418	taaaata	False	False
mischka	chr1	93814455	93814904	SNRPE	+	chr1:93814905-93814927	AAAAAAAAAAAAAAAAGAAAAAA	chr1:93814437-93814451	aaagaaactctgggg	chr1:93814928-93814942	aaagaaactctgggg	False	False
mischka	chr1	94683987	94684490	ELOC	+	N/A	N/A	chr1:94683970-94683984	aaaaacaagcttttT	chr1:94684492-94684506	aaaaacaagcttttt	False	False
mischka	chr1	94967466	94969738	ANXA2	-	N/A	N/A	chr1:94967421-94967426	CAGGGA	chr1:94969739-94969744	CAGGGA	False	False
mischka	chr1	95386983	95388477	HNRNPA1	+	chr1:95388478-95388493	AAAAAAAAAAAAAAAA	chr1:95386974-95386981	CACTTCTG	chr1:95388495-95388502	CACTTCTG	False	False
mischka	chr1	96037340	96037962	RPL12	-	chr1:96037322-96037338	TTTCTTTCTTTTTTTTT	chr1:96037307-96037321	cccacctcACTTTTC	chr1:96037973-96037987	CCCACTTCCCTTTTC	False	True
mischka	chr1	96132002	96132391	RPS26	-	chr1:96131961-96131967	TTTTTTT	chr1:96131948-96131956	accattatt	chr1:96132393-96132401	ACCATTATT	False	False
mischka	chr1	97202849	97204422	CLNS1A	-	chr1:97202842-97202848	TTTTTTT	chr1:97202826-97202841	tatttcctccactttt	chr1:97204430-97204445	TATTTCCtccactttt	False	False
mischka	chr1	98329316	98329873	SEC61G	-	chr1:98329892-98329909	AAAATAAAAAACTAAAAA	chr1:98329263-98329271	aaatgagct	chr1:98329911-98329919	aaatgagct	False	False
mischka	chr1	98396010	98398240	SRSF10	-	N/A	N/A	chr1:98395996-98396009	CAGACCACACTCTT	chr1:98398281-98398294	CAGACCACACTCTT	False	True
mischka	chr1	98727923	98729461	HNRNPA1	+	chr1:98729462-98729470	AAAAAAAAA	chr1:98727872-98727876	AAGAC	chr1:98729502-98729506	aagac	False	False
mischka	chr1	98773686	98774379	RPL19	+	chr1:98773662-98773685	TTTTATTTTATTTTTTTGTTTTTT	chr1:98773649-98773660	TATAAACACTAt	chr1:98774381-98774392	TATAAACACTAT	False	False
mischka	chr1	98826367	98827649	SEC13	+	chr1:98827650-98827655	AAAAAA	chr1:98826321-98826325	gaatg	chr1:98827700-98827704	GAATG	False	False
mischka	chr1	98828868	98829875	SSU72	-	chr1:98829876-98829888	AAAAAAAAAAAAA	chr1:98828843-98828847	tgtgt	chr1:98829898-98829902	tgtgt	False	False
mischka	chr1	100216847	100218861	EEF1A1	-	N/A	N/A	chr1:100216831-100216845	AAAATTAAAAATTAG	chr1:100218862-100218876	AAAATAAAAAATTAG	False	True
mischka	chr1	100538350	100540852	UBAP1	+	chr1:100540853-100540865	AAAAAAAAAAAAA	N/A	N/A	N/A	N/A	False	False
mischka	chr1	100878991	100880016	NSA2	-	chr1:100878985-100878990	TTTTTT	chr1:100878971-100878984	CCCTCTTAGGTTTT	chr1:100880017-100880030	CCCTCTTAGGTTTT	False	False
mischka	chr1	100898167	100899223	LOC486776	-	chr1:100898160-100898166	TTTTTTT	chr1:100898143-100898157	TATATTGCATATTGT	chr1:100899246-100899260	TATATTGCATATTGT	False	False
mischka	chr1	100969596	100972243	ADA2	-	chr1:100969550-100969558	TTTTGTTTT	chr1:100969531-100969535	TTCCT	chr1:100972289-100972293	TTCCT	False	False
mischka	chr1	101981893	101982857	RTRAF	+	N/A	N/A	chr1:101981850-101981861	aaaaaGTGACAG	chr1:101982861-101982872	AAAAAGTGACAG	False	False
mischka	chr1	102600555	102601190	MICOS10	+	N/A	N/A	chr1:102600534-102600542	TCAGTCTTT	chr1:102601195-102601203	TCAGTCTTT	False	False
mischka	chr1	102689497	102690932	EEF1A1	-	N/A	N/A	chr1:102689471-102689475	aactc	chr1:102690957-102690961	aactc	False	False
mischka	chr1	102728462	102729639	DENND2A	+	chr1:102729640-102729650	AAATAAATAAA	chr1:102728449-102728460	ataaaattaaaa	chr1:102729654-102729665	ataaaataaaAA	False	False
mischka	chr1	103232999	103233503	RPL26	-	chr1:103233504-103233508	AAAAA	chr1:103232982-103232998	AAAGAAATAAACGATGG	chr1:103233510-103233526	AAAGAAATCAACGATGG	False	False
mischka	chr1	103558124	103559856	EEF1A1	+	N/A	N/A	chr1:103558107-103558122	gtattgtttcttcttt	chr1:103559871-103559886	gtattgtttcttcttt	False	False
mischka	chr1	104101587	104102253	UBE2V1	+	chr1:104101564-104101573	TTTTCTTTTT	chr1:104101550-104101555	ATCTAG	chr1:104102307-104102312	atctag	False	False
mischka	chr1	104227093	104227583	RPL32_2	+	N/A	N/A	chr1:104227062-104227071	TTTGACTTTA	chr1:104227591-104227600	TTTGACTTTA	False	False
mischka	chr1	104315637	104317398	EEF1A1	+	chr1:104315622-104315636	TTTTTTTTTTTTTTT	chr1:104315608-104315620	TATTTAAATCCtt	chr1:104317400-104317412	TATTTAAATCCTT	False	False
mischka	chr1	104651431	104651868	NDUFB1	-	N/A	N/A	chr1:104651366-104651374	caagtttga	chr1:104651876-104651884	caagtttga	False	False
mischka	chr1	104785071	104786626	MARCKSL1	+	chr1:104786629-104786648	AAAAAAAAAAAAAAAAAAAA	chr1:104785039-104785053	AGAAACATGACTGTG	chr1:104786652-104786666	agaaaCATGACTGTG	False	True
mischka	chr1	105623527	105623867	RPS27	+	chr1:105623507-105623525	TTTTTTTTTTTTTTTTTTT	chr1:105623492-105623506	TCAGTGGTGCTTTCC	chr1:105623868-105623882	tcagtggtgctttcc	False	False
mischka	chr1	105697869	105698539	SIVA1	+	N/A	N/A	chr1:105697857-105697867	aatagtgaaag	chr1:105698547-105698557	aatagtgaaag	False	True
mischka	chr1	105703147	105703532	LOC119868317	+	chr1:105703536-105703546	AAAAAAAAAAA	chr1:105703129-105703145	GAAAGAATAATTAACAT	chr1:105703547-105703563	GAAAGAATAATAAACAT	False	True
mischka	chr1	106124522	106125761	HMGB1	+	chr1:106125762-106125771	AAATTAAAAA	chr1:106124506-106124514	AAACTTACA	chr1:106125785-106125793	AAACTTACA	False	False
mischka	chr1	106310455	106311574	PSMA1	+	chr1:106310443-106310454	TTTTTTTTTTTT	chr1:106310429-106310442	ccaatctttatctt	chr1:106311576-106311589	ccaatctttatctt	False	False
mischka	chr1	106397955	106400504	REXO1	+	chr1:106400505-106400517	AAAAAAAAAAAAA	chr1:106397916-106397921	CTGAGG	chr1:106400547-106400552	ctgagg	False	False
mischka	chr1	106609288	106610969	TUBB	+	chr1:106610970-106610976	AAAAAAA	chr1:106609274-106609283	AGACCCAACC	chr1:106610977-106610986	AGacccaacc	False	False
mischka	chr1	107778529	107778902	RPL10	-	chr1:107778505-107778527	TTTTTTTTTTTTTTTTTTTTTTT	chr1:107778494-107778498	GACCT	chr1:107778926-107778930	GACCT	False	False
mischka	chr1	108657279	108658283	MRPS21	-	N/A	N/A	chr1:108657260-108657275	CTGTATTTCCATTTTT	chr1:108658284-108658299	CTGTATTTCCATTTTT	False	False
mischka	chr1	108767045	108768350	MARCKSL1	-	chr1:108766999-108767044	TTTATTTATTTATTTATTTATTTATTTATTTATTTATTTATTTTTT	chr1:108766989-108766995	TTtttat	chr1:108768375-108768381	tttttat	False	True
mischka	chr1	108929769	108930792	NSA2	+	chr1:108930793-108930798	AAAAAA	chr1:108929758-108929768	aaaatcttGGG	chr1:108930799-108930809	AAAATCTTggg	False	False
mischka	chr1	109206887	109207135	TOMM6	+	N/A	N/A	chr1:109206840-109206846	tacttga	chr1:109207156-109207162	TACTTGA	False	False
mischka	chr1	110260131	110261163	PHB	-	chr1:110261164-110261190	AAAATAATAATAATAAATAAAATAAAA	chr1:110260111-110260130	TAAAATCATTTAAAAATTGG	chr1:110261191-110261210	taaaataatttaaaaATTGG	False	False
mischka	chr1	111774674	111784269	EIF4A1	-	N/A	N/A	chr1:111774657-111774673	CAGTTATAAAGTTTTTT	chr1:111784284-111784300	CAGTTATGAAGGTTTTT	False	False
mischka	chr1	112075901	112076923	BTF3	+	N/A	N/A	chr1:112075875-112075879	AAAAT	chr1:112076924-112076928	AAAAT	False	False
mischka	chr1	112669664	112670258	RPL17	+	chr1:112670279-112670297	AAAAAAAAAAAAAAAAAAA	chr1:112669650-112669662	AAAGGCAATACTG	chr1:112670298-112670310	aaaggcaatactg	False	False
mischka	chr1	113237301	113237942	MRPS26	+	chr1:113237289-113237295	TTTTTTT	chr1:113237276-113237288	GGGTCTGAGTCCA	chr1:113237945-113237957	GGGTCTGAGTCCA	False	True
mischka	chr1	113575824	113578012	ST13	-	N/A	N/A	N/A	N/A	N/A	N/A	False	False
mischka	chr1	114301766	114302042	LOC479795	-	N/A	N/A	chr1:114301731-114301737	cactgct	chr1:114302055-114302061	cactgct	False	False
mischka	chr1	115170570	115171138	EPHX2	+	N/A	N/A	chr1:115170552-115170557	tgtaaa	chr1:115171171-115171176	TGTAAA	False	False
mischka	chr1	116057509	116058726	ZMIZ2	-	chr1:116058727-116058765	AAAAAATAAATAAATAAAAATAAAAATAAAAATAAAAAA	chr1:116057493-116057508	aaacatggctagtCCA	chr1:116058768-116058783	aaacatggctagtcca	False	False
mischka	chr1	116465674	116468528	SAR1A	-	chr1:116468530-116468538	AAACAAAAA	chr1:116465621-116465635	GATATAAAAAAAGTA	chr1:116468539-116468553	GATATAAACAAAGTA	False	False
mischka	chr1	117406334	117408417	STIP1	-	chr1:117408418-117408429	AAAAAAAAAAAA	chr1:117406318-117406332	aagagttgcatgctc	chr1:117408430-117408444	aagagttgcatgctc	False	False
mischka	chr1	117412285	117413017	TATDN1	-	N/A	N/A	chr1:117412240-117412244	TAATT	chr1:117413023-117413027	TAATT	False	False
mischka	chr1	117778396	117779505	HNRNPA1	+	N/A	N/A	chr1:117778341-117778349	cagtttccc	chr1:117779521-117779529	CAGTTTCCC	False	False
mischka	chr1	117833247	117835071	EEF1A1	+	N/A	N/A	N/A	N/A	N/A	N/A	False	False
mischka	chr1	118595342	118595767	RPL31	-	N/A	N/A	chr1:118595289-118595299	agaaagaaaaa	chr1:118595772-118595782	agaaagaaaaa	False	False
mischka	chr1	123076984	123078743	EEF1A1	+	chr1:123076973-123076982	TTTTTTTTTT	chr1:123076958-123076972	AAGTCAACACTTTCC	chr1:123078749-123078763	AAGTCAACACTTTCC	False	False
mischka	chr1	123543427	123544157	LOC119864445/LOC119864422	+,+	N/A	N/A	N/A	N/A	N/A	N/A	False	False
mischka	chr1	123545175	123545709	LOC102154731	-	chr1:123545733-123545740	AAAAAAAA	chr1:123545149-123545155	GAGAAAC	chr1:123545745-123545751	GAGAAAC	False	False
mischka	chr10	283674	284376	RPS6	-	chr10:284383-284403	AAAAAAAAAAAAAAAAGAAAA	chr10:283629-283633	CTAAC	chr10:284414-284418	ctaac	False	False
mischka	chr10	295609	296714	RAP1GDS1	-	N/A	N/A	chr10:295598-295603	TAGTTT	chr10:296717-296722	tagttt	False	True
mischka	chr10	368834	370590	EEF1A1	+	chr10:368825-368833	TTTTCTTTT	chr10:368777-368813	ttctattctattctattctattcgattcaattcgatt	chr10:370605-370641	ttctattctattcgattcgaatcgattcaattcgatt	False	True
mischka	chr10	381740	383657	RAP1GDS1	+	N/A	N/A	chr10:381727-381731	tcatc	chr10:383702-383706	tcatc	False	True
mischka	chr10	393935	395893	EEF1A1	+	N/A	N/A	chr10:393877-393883	gggaagg	chr10:395917-395923	gggaagg	False	False
mischka	chr10	413493	414200	RPL10A	+	chr10:414201-414205	AAAAA	chr10:413452-413475	aaataaattaaaaaaaaataaaAA	chr10:414207-414230	aaataaataaataaataataaaaa	False	False
mischka	chr10	727987	729137	EIF2B4	-	N/A	N/A	chr10:727958-727976	aaaaaaacaaaaacaaaaa	chr10:729145-729163	aaaaaaataaaaataaaaa	False	False
mischka	chr10	1061950	1062448	SERF2	+	N/A	N/A	chr10:1061900-1061906	ctttttt	chr10:1062449-1062455	CTttttt	False	False
mischka	chr10	1109707	1110540	ARPC3	+	chr10:1109688-1109700	TTTTTTTTTTTTT	chr10:1109670-1109687	TTTAAATTTCCAACTTCT	chr10:1110544-1110561	TTTAAATTTCCAACTTCT	False	False
mischka	chr10	1125961	1126758	RPL7	-	N/A	N/A	chr10:1125913-1125920	ttttaaga	chr10:1126765-1126772	TTTTAAGA	False	False
mischka	chr10	2108837	2109322	BTF3	-	N/A	N/A	chr10:2108830-2108835	AGATTT	chr10:2109355-2109360	agattt	False	False
mischka	chr10	3033829	3034142	SRP14	-	N/A	N/A	chr10:3033781-3033785	AGCTC	chr10:3034168-3034172	AGCTC	False	False
mischka	chr10	5043323	5043835	PCNA	+	chr10:5043836-5043845	AAAAAAAAAA	chr10:5043273-5043278	ctatgc	chr10:5043882-5043887	ctatgc	False	False
mischka	chr10	5329035	5329354	SUDS3	-	chr10:5328988-5328994	TTTTTTT	chr10:5328978-5328983	TCCCTC	chr10:5329361-5329366	TCCCTC	False	False
mischka	chr10	5926399	5926923	STMP1	+	N/A	N/A	chr10:5926340-5926344	aTTTT	chr10:5926984-5926988	ATTTT	False	False
mischka	chr10	6907734	6908270	RPL17	+	chr10:6908291-6908299	AAACGAAAA	chr10:6907669-6907679	aaataaataaa	chr10:6908303-6908313	aaataaataaa	False	False
mischka	chr10	6971621	6972154	RPS24	-	chr10:6971612-6971620	TTTCTTTTT	chr10:6971596-6971611	TCTACCTGTATCTCTT	chr10:6972155-6972170	TCTACCTGTATCTCTT	False	False
mischka	chr10	7587043	7587411	ATP5MK	-	chr10:7587412-7587417	AAAAAA	chr10:7587025-7587042	AAGAATGTGCACAAGCAT	chr10:7587418-7587435	AAGAATGTGCACAAGCAT	False	False
mischka	chr10	7600741	7601314	RPL17	-	chr10:7600708-7600718	TTTTTTTTTTT	chr10:7600694-7600707	cctgtgttatcttt	chr10:7601317-7601330	CCTGTGTTACCTTT	False	False
mischka	chr10	9622775	9624126	HNRNPA1	-	chr10:9622762-9622774	TTTTTTTTTTTTT	chr10:9622742-9622758	cccttcctctcttttct	chr10:9624127-9624143	CCCTTCCTCTCTTTTCT	False	False
mischka	chr10	9836991	9837500	RPS24	+	chr10:9837510-9837518	AAAAAAAAA	chr10:9836962-9836968	ATATATA	chr10:9837524-9837530	ATATATA	False	False
mischka	chr10	11084453	11085345	APOO	-	N/A	N/A	chr10:11084442-11084452	TCCCCATTAGG	chr10:11085346-11085356	TCCCCATTAGG	False	False
mischka	chr10	11314687	11315267	RPL17	-	N/A	N/A	chr10:11314652-11314657	tttaaa	chr10:11315284-11315289	TTTAAA	False	False
mischka	chr10	11700712	11701614	APOO	-	chr10:11701616-11701627	AAAAATAAAAAA	chr10:11700695-11700708	taaaaACTGACATA	chr10:11701628-11701641	taaaaaCTGACATA	False	False
mischka	chr10	11964624	11964938	EEF1D	-	N/A	N/A	chr10:11964596-11964600	CAAAA	chr10:11964963-11964967	CAAAa	False	False
mischka	chr10	13224258	13224972	SNRPC	+	N/A	N/A	chr10:13224244-13224252	AAAAATGTA	chr10:13224978-13224986	AAAaatgta	False	False
mischka	chr10	13569319	13569711	RPL36	-	chr10:13569717-13569728	AAAAAAAAAAAA	chr10:13569301-13569313	GTTACTGATTCTG	chr10:13569730-13569742	GTTACTGATTCTG	False	False
mischka	chr10	15537500	15538536	GAPDH	+	N/A	N/A	chr10:15537488-15537498	CCCCAAGACAC	chr10:15538571-15538581	CCCCAACACAC	False	False
mischka	chr10	15605396	15605907	PSMD1	-	chr10:15605362-15605368	TTTATTT	chr10:15605349-15605354	gatttt	chr10:15605928-15605933	gatttt	False	False
mischka	chr10	15938388	15938700	RPL37	-	chr10:15938368-15938387	TTTGTTTTTTTTTTTTTTTT	chr10:15938358-15938364	ACtttct	chr10:15938703-15938709	ACTTTCT	False	False
mischka	chr10	16774439	16775649	PRELID1	-	chr10:16775650-16775659	AAAAAAAAAA	chr10:16774392-16774400	aggagaagg	chr10:16775662-16775670	AGGAgaagg	False	True
mischka	chr10	19877908	19878993	GAPDH	+	N/A	N/A	chr10:19877866-19877871	CTTAAT	chr10:19879042-19879047	CTTAAT	False	False
mischka	chr10	23770230	23771458	PRR32	-	chr10:23770223-23770229	TTTTTTT	chr10:23770211-23770221	CTGAAATTAAA	chr10:23771461-23771471	CTGAAATTAAA	False	False
mischka	chr10	23921931	23923303	HNRNPA3	-	N/A	N/A	chr10:23921899-23921908	CTCCTTGCTC	chr10:23923365-23923374	ctccatgctc	False	False
mischka	chr10	24124212	24124624	RPL35A	+	N/A	N/A	chr10:24124188-24124204	aaaagtaaccattttTA	chr10:24124641-24124657	AAAAGTAACCATTTTTA	False	False
mischka	chr10	24339839	24340337	RPS15A/LOC119873934	+,+	N/A	N/A	N/A	N/A	N/A	N/A	False	False
mischka	chr10	25000193	25000651	RPL32_2	-	chr10:25000186-25000191	TTTTTT	chr10:25000164-25000182	ttttatttATTTTTTATTT	chr10:25000689-25000708	ttttatttatttatttattt	False	False
mischka	chr10	25015964	25017225	HNRNPA1	+	N/A	N/A	chr10:25015900-25015906	aagtcaa	chr10:25017231-25017237	AAGTCAA	False	False
mischka	chr10	25951910	25953092	HMGN2/LOC100688605	-,-	N/A	N/A	N/A	N/A	N/A	N/A	False	False
mischka	chr10	26191825	26192414	RPL17	-	N/A	N/A	chr10:26191767-26191799	ttttatttttttttattttttattttttatttt	chr10:26192466-26192500	ttttattttattttatttttttattttattatttt	False	False
mischka	chr10	26612216	26613192	NSA2	+	N/A	N/A	chr10:26612211-26612215	GCTCA	chr10:26613237-26613241	gctca	False	False
mischka	chr10	27201777	27204557	NONO	+	chr10:27204558-27204563	AAAAAA	chr10:27201762-27201775	GATTGGGAATTCTA	chr10:27204565-27204578	GATTGGGAATTCTA	False	True
mischka	chr10	27211487	27212225	ATP5PO	+	chr10:27211476-27211486	TTTTTTTTTTT	chr10:27211465-27211475	GTAGGGGTATT	chr10:27212229-27212239	GTAGGGGTATT	False	True
mischka	chr10	28461326	28463834	LOC119863874	+	chr10:28463838-28463860	AAATAAACAAATAATAAAAAAAA	chr10:28461311-28461325	TAAAAAAAAATAACA	chr10:28463861-28463875	taaaaaaaaataaca	False	False
mischka	chr10	29003347	29004901	BET1	+	chr10:29003342-29003346	TTTTT	chr10:29003332-29003340	TAGTTTTAC	chr10:29004903-29004911	TAGTTTTAC	False	False
mischka	chr10	30828031	30828600	RPS10	-	N/A	N/A	chr10:30827977-30827984	caaattcc	chr10:30828640-30828647	caaattcc	False	False
mischka	chr10	31540365	31540829	HMGN2/LOC100688605	-,-	N/A	N/A	N/A	N/A	N/A	N/A	False	False
mischka	chr10	32136259	32137669	VDAC2	-	chr10:32136226-32136243	TTTTTTTTTTTTTTTTTT	chr10:32136211-32136224	CTCTTCAATAACtt	chr10:32137675-32137688	CTCTTCAGTAACTT	False	False
mischka	chr10	33382150	33382497	RPL37	+	N/A	N/A	chr10:33382126-33382130	GTAAA	chr10:33382499-33382503	gtaaa	False	False
mischka	chr10	33599504	33600075	RPS24	+	chr10:33600079-33600085	AAACAAA	chr10:33599487-33599502	aaaacttggattttta	chr10:33600089-33600104	AAAACTTGGATTTTTA	False	False
mischka	chr10	34706525	34706984	RPL30	-	chr10:34706986-34707004	AAAAAGAAAAAAAGAAAAA	chr10:34706504-34706517	AGAAATGTCTCACT	chr10:34707005-34707018	agaaaTGTCTCACT	False	False
mischka	chr10	34909945	34910982	GAPDH	-	N/A	N/A	chr10:34909895-34909900	CAGGGA	chr10:34910985-34910990	CAGGGA	False	False
mischka	chr10	35037367	35037989	ATP5MC2	+	N/A	N/A	chr10:35037358-35037364	CTTTTTT	chr10:35038006-35038012	CTTTTTT	False	False
mischka	chr10	36001190	36002934	HNRNPA1	+	chr10:36002935-36002940	AAAAAA	chr10:36001179-36001189	aaaaaaAATAG	chr10:36002942-36002952	aaaaaaaatag	False	False
mischka	chr10	36197178	36197890	TLE1	-	N/A	N/A	chr10:36197160-36197173	TACCTAGCAAATTT	chr10:36197891-36197904	TACCTAGCAAATTT	False	False
mischka	chr10	36228667	36229207	RPL21	-	N/A	N/A	chr10:36228631-36228650	aaaaaaaaaAAAAAAAAAAA	chr10:36229208-36229227	aaaaaaaaaaaaaaaaaaaa	False	False
mischka	chr10	36231880	36232437	HIGD2A	-	chr10:36232458-36232466	AAACTAAAA	chr10:36231872-36231879	ACTGTGGA	chr10:36232470-36232477	actgtgga	False	False
mischka	chr10	36290736	36292515	EEF1A1	-	chr10:36292516-36292524	AAAACAAAA	chr10:36290719-36290731	AAACATAGCAACA	chr10:36292527-36292539	aaacattgcaaca	False	False
mischka	chr10	36411016	36412178	HMGN2	+	N/A	N/A	chr10:36410993-36411014	tttattttattTTTTATTTTTT	chr10:36412216-36412238	tttattttattttattatttttt	False	False
mischka	chr10	36418850	36420427	LOC119877163	+	N/A	N/A	chr10:36418831-36418836	TACAAG	chr10:36420455-36420460	TACAAG	False	False
mischka	chr10	36556399	36557822	HNRNPA1	-	chr10:36556388-36556398	TTTATTTATTT	chr10:36556372-36556387	TCCTATTCTGAATTTA	chr10:36557833-36557848	TCCTATTTTGAGTTTA	False	False
mischka	chr10	36590083	36590668	KRT18	-	N/A	N/A	chr10:36590026-36590030	tactg	chr10:36590683-36590687	tactg	False	False
mischka	chr10	36592191	36592651	RPS4X	+	chr10:36592166-36592170	TTTTT	chr10:36592144-36592149	agctgg	chr10:36592674-36592679	agctgg	False	False
mischka	chr10	36725055	36725467	LOC100687749/LOC100686340	-,-	N/A	N/A	N/A	N/A	N/A	N/A	False	False
mischka	chr10	36844752	36846090	DRG1	-	chr10:36844718-36844748	TTTATTTATTTATTTATTTATTTATTTATTT	chr10:36844711-36844716	aatatt	chr10:36846100-36846105	aatatt	False	False
mischka	chr10	37092642	37094524	FARSB	+	chr10:37092635-37092639	TTTTT	chr10:37092619-37092634	CTATTTTGGCACTTTT	chr10:37094529-37094544	CTATCTTGGCACTTTT	False	False
mischka	chr10	37351265	37352974	PRKRA	+	chr10:37351235-37351261	TTTTTCTTTTTCTTTTTTTTTTTTTTT	N/A	N/A	N/A	N/A	False	False
mischka	chr10	37390116	37391622	FAM32A	-	N/A	N/A	chr10:37390101-37390114	AAAAATATAGCCTC	chr10:37391627-37391640	AAAAATATAGCCTC	False	False
mischka	chr10	37547774	37549409	LDHA	-	chr10:37547762-37547773	TTTTTTTTTTTT	chr10:37547720-37547725	CTTGGC	chr10:37549463-37549468	CTTGGC	False	False
mischka	chr10	37747457	37749075	SET	-	chr10:37749076-37749081	AAAAAA	chr10:37747416-37747421	AAGCCA	chr10:37749112-37749117	aagcca	False	False
mischka	chr10	37779166	37780354	HMGN2	+	chr10:37779161-37779165	TTTTT	chr10:37779149-37779160	CCAATTTGACTT	chr10:37780355-37780366	CCAATTTGACTT	False	False
mischka	chr10	38169719	38171328	TPGS2	+	chr10:38171344-38171352	AAAAAAAAA	chr10:38169673-38169683	AAAGAATTATT	chr10:38171353-38171363	aaagaattatt	False	False
mischka	chr10	38262090	38264063	EEF1A1	+	chr10:38262080-38262088	TTTTTTTTT	chr10:38262065-38262079	TGGAAAATCACTCTT	chr10:38264069-38264083	TGGAAAATCACTCTT	False	False
mischka	chr10	39546759	39547033	RPL38	+	chr10:39546743-39546749	TTTTTTT	chr10:39546717-39546733	ctcaaagagctatttgt	chr10:39547057-39547073	ctcaaagagctatttgt	False	False
mischka	chr10	40068460	40069019	AP1M2	-	chr10:40068429-40068459	TTTTTTTTTTTTTTTTTTTTTTTTTTTTTTT	chr10:40068401-40068406	TCAGGT	chr10:40069043-40069048	TCAGGT	False	False
mischka	chr10	40655452	40656080	UBE2C	+	N/A	N/A	chr10:40655403-40655408	AATACA	chr10:40656084-40656089	AATACA	False	False
mischka	chr10	41989300	41989785	RPA3	-	chr10:41989787-41989806	AAAAAAAAAAAAAAAAAAAA	chr10:41989271-41989275	ggttt	chr10:41989828-41989832	ggttt	False	False
mischka	chr10	42372985	42374078	GAPDH	-	N/A	N/A	chr10:42372951-42372956	CCCCAG	chr10:42374118-42374123	CCCCAG	False	False
mischka	chr10	42379533	42380461	RPL6	-	N/A	N/A	chr10:42379487-42379504	aaaaaaaaaaAAAAAAAG	chr10:42380464-42380481	aaaaaaaaaaaaaaaaaG	False	False
mischka	chr10	42524632	42525297	UBE2N	+	N/A	N/A	chr10:42524607-42524612	AATCAG	chr10:42525350-42525355	AATCAG	False	False
mischka	chr10	43348290	43348924	ARF1	-	N/A	N/A	chr10:43348231-43348236	tgtgaG	chr10:43348928-43348933	TGTGAG	False	False
mischka	chr10	43987828	43988239	NBDY	-	N/A	N/A	chr10:43987769-43987774	ttatat	chr10:43988250-43988255	ttatat	False	False
mischka	chr10	44536492	44536959	NDUFA4	+	chr10:44536478-44536486	TTTTTTTTT	chr10:44536464-44536472	ctcttgtta	chr10:44536970-44536978	ctcttgtta	False	False
mischka	chr10	44593973	44594955	ISCU	+	chr10:44593964-44593970	TTTTTTT	chr10:44593949-44593963	CATAATTTGTATCTT	chr10:44594962-44594976	cataatttgtatctt	False	False
mischka	chr10	45624521	45626831	LOC119863874	-	chr10:45624488-45624520	TTTTTTTTTTTTTTTTTTTTTTTTTTTTTTTTT	chr10:45624470-45624487	cccAGGATAGTTTTTCTA	chr10:45626832-45626849	CCCaggatagtttttcta	True	False
mischka	chr10	47093715	47094655	ISCU	+	N/A	N/A	chr10:47093695-47093712	ccAAATTTTATAATTTTT	chr10:47094656-47094673	CCAAATTTTATAATTTTT	False	False
mischka	chr10	47462887	47464473	HNRNPA1	+	chr10:47464474-47464481	AAAAAAAA	chr10:47462869-47462885	AGACATGTTCAAAAATG	chr10:47464482-47464498	AGACATGTTCAAAAATG	False	False
mischka	chr10	47602096	47602567	RPS19	-	chr10:47602602-47602608	AAATAAA	chr10:47602057-47602063	taaaaaa	chr10:47602609-47602615	taaaaaa	False	False
mischka	chr10	48303752	48304087	LOC609990	+	chr10:48303746-48303751	TTTTTT	chr10:48303694-48303705	tattttcatttt	chr10:48304119-48304130	tatttttatttt	False	False
mischka	chr10	48967542	48969003	LOC119863874	-	chr10:48967530-48967541	TTTTTTTTTTTT	chr10:48967517-48967529	ttgcatccaATTC	chr10:48969007-48969019	TTGCATCCAATTC	False	False
mischka	chr10	50613678	50613989	RPL32_2	-	N/A	N/A	chr10:50613668-50613672	CCCAT	chr10:50614017-50614021	cccat	False	False
mischka	chr10	50735942	50736354	LOC100687749/LOC100686340	+,+	N/A	N/A	N/A	N/A	N/A	N/A	False	False
mischka	chr10	51060536	51061296	LSM3	-	N/A	N/A	chr10:51060528-51060534	tcacatC	chr10:51061301-51061307	tcacatc	False	False
mischka	chr10	51535065	51537004	LOC100684058	+	chr10:51535059-51535063	TTTTT	chr10:51535046-51535058	tagttattctatt	chr10:51537005-51537017	TAgttattctatt	False	False
mischka	chr10	51668467	51669618	PSMA1	-	chr10:51669626-51669632	AAAAAAA	chr10:51668448-51668461	ACTCTGGCTGAGTC	chr10:51669633-51669646	actctggctgagtc	False	False
mischka	chr10	52770497	52770987	HSBP1	+	N/A	N/A	chr10:52770486-52770493	tctttttT	chr10:52770996-52771003	TCTTTTTT	False	False
mischka	chr10	54213184	54214543	SMARCE1	+	chr10:54214544-54214553	AAAAAATAAA	chr10:54213173-54213183	ATAATTTAAAT	chr10:54214587-54214597	ataATTTAAAT	False	False
mischka	chr10	54244383	54245746	SMARCE1	-	chr10:54244377-54244382	TTTTTT	chr10:54244371-54244376	tatTTA	chr10:54245755-54245760	TATtta	False	False
mischka	chr10	54311736	54313096	SMARCE1	+	chr10:54313097-54313102	AAAAAA	chr10:54311722-54311727	taaATA	chr10:54313103-54313108	TAAata	False	False
mischka	chr10	54769439	54770365	EEF1A1	+	chr10:54769427-54769435	TTTTGTTTT	chr10:54769401-54769406	gaacaa	chr10:54770391-54770396	GAACAA	False	False
mischka	chr10	55256552	55258931	HP1BP3	-	chr10:55256540-55256551	TTTTTTTTTTTT	chr10:55256514-55256518	CTCAT	chr10:55258963-55258967	CTCAT	False	False
mischka	chr10	57242610	57244620	RBMX	+	chr10:57242567-57242581	TTTATTTATTTATTT	chr10:57242547-57242565	tttatttatttatttattt	chr10:57244626-57244643	TTTATTTATTTTTTATTT	False	False
mischka	chr10	58537475	58537801	RPS29	-	N/A	N/A	chr10:58537455-58537474	AAAAACATAAAGAGGCATCC	chr10:58537806-58537825	AAaaacataaaaaggcatcc	False	False
mischka	chr10	59295194	59295607	CKS2	+	chr10:59295189-59295193	TTTTT	chr10:59295153-59295158	aaagaa	chr10:59295624-59295629	AAAGAA	False	False
mischka	chr10	62353681	62354759	RRM2	-	N/A	N/A	chr10:62353625-62353630	TCTTCC	chr10:62354814-62354819	TCTTCC	False	False
mischka	chr10	62788586	62789910	BUB3	-	chr10:62788568-62788575	TTTTTTTT	chr10:62788555-62788567	ATATTAAGCTTTC	chr10:62789911-62789923	ATATTAAGCTTTC	False	False
mischka	chr10	63320613	63321200	RPL21	+	N/A	N/A	chr10:63320573-63320588	tattttgcattttctt	chr10:63321214-63321229	TATTCtgcattttctt	False	False
mischka	chr10	64180114	64180458	ROMO1	-	chr10:64180090-64180107	TTTTTCTTTCTTTTTTTT	chr10:64180076-64180086	cccttactgtt	chr10:64180459-64180469	cccttactgtt	False	False
mischka	chr10	64565603	64567342	CARM1	-	N/A	N/A	N/A	N/A	N/A	N/A	False	False
mischka	chr10	64627246	64627698	NDUFA4	-	chr10:64627699-64627705	AAAAAAA	chr10:64627205-64627216	AAAAACCTATCT	chr10:64627706-64627717	AAAAACCAATCT	False	False
mischka	chr10	65026589	65027769	HNRNPA3	-	N/A	N/A	chr10:65026535-65026540	TAACCT	chr10:65027813-65027818	TAACCT	False	False
mischka	chr10	65313989	65315396	DPPA4	+	N/A	N/A	chr10:65313957-65313963	TTTAAAA	chr10:65315409-65315415	TTTAAAA	False	False
mischka	chr10	65377737	65378828	GAPDH	-	N/A	N/A	chr10:65377684-65377689	GAGCAG	chr10:65378835-65378840	GAGCAG	False	False
mischka	chr10	65820449	65821143	SNRPC	-	chr10:65820438-65820447	TTTTTCTTTT	chr10:65820408-65820413	ACACAC	chr10:65821147-65821152	acacac	False	False
mischka	chr10	65896809	65897275	RPL7	+	chr10:65896799-65896807	TTTTTTTTT	chr10:65896787-65896798	CCTTTATTATTA	chr10:65897279-65897290	CCTTTATTATTA	False	False
mischka	chr10	65973062	65974176	PPA2	-	N/A	N/A	chr10:65973040-65973052	TGTTTACTTTTAT	chr10:65974185-65974197	TGTTTACTTTTAT	False	False
mischka	chr10	65974935	65975429	TRAPPC2	-	N/A	N/A	chr10:65974859-65974866	AAAGTCAA	chr10:65975435-65975442	AAAGTCAA	False	False
mischka	chr10	66809602	66809812	AKR1A1	-	chr10:66809815-66809831	AAAAAAAAAAAAAAAAA	chr10:66809588-66809601	aagaatgagataaa	chr10:66809832-66809845	aagaaTGAGATAAA	False	False
mischka	chr10	67420276	67421344	RPLP0	+	chr10:67420266-67420274	TTTTTTTTT	chr10:67420254-67420265	TTAAACTTCTTT	chr10:67421375-67421386	TTAAACTTCTTT	False	False
mischka	chr10	68395086	68395713	RPL17	+	N/A	N/A	chr10:68395027-68395036	AAAATAAAAA	chr10:68395739-68395748	aaaataaaaa	False	False
mischka	chr10	68804219	68804913	LDHB	+	N/A	N/A	chr10:68804209-68804215	ATTTATT	chr10:68804972-68804978	ATTTATT	False	False
mischka	chr11	1085156	1086155	SON	+	N/A	N/A	chr11:1085133-1085139	agatgaa	chr11:1086190-1086196	AGATGAA	False	False
mischka	chr11	1282733	1283869	APOBEC3Z3	-	chr11:1283870-1283879	AAAAAAAAAA	chr11:1282693-1282700	ttctctgt	chr11:1283884-1283891	TTCTCTGT	False	False
mischka	chr11	1596694	1596900	RPL31	+	N/A	N/A	chr11:1596661-1596667	CACCTTT	chr11:1596904-1596910	CACCTTT	False	False
mischka	chr11	1626680	1627854	HMGN1	+	chr11:1626675-1626679	TTTTT	chr11:1626660-1626667	TTTTTACT	chr11:1627879-1627886	TTTTTACT	False	False
mischka	chr11	2993224	2994886	LOC106557476/LOC119866377/TUBA1C	+,+,-	N/A	N/A	N/A	N/A	N/A	N/A	False	False
mischka	chr11	3159981	3160649	RPA3	+	chr11:3159968-3159979	TTTTTTTTTTTT	chr11:3159955-3159967	ggaactggagggt	chr11:3160650-3160662	ggaactggagggt	False	True
mischka	chr11	4247672	4249713	DDX43	-	N/A	N/A	chr11:4247661-4247669	GGAAAATTA	chr11:4249749-4249757	GGAAAATTA	False	True
mischka	chr11	4279253	4279675	MAPK14	+	N/A	N/A	chr11:4279248-4279252	GGAAG	chr11:4279703-4279707	GGAAG	False	False
mischka	chr11	5349006	5349975	NAA20	-	N/A	N/A	chr11:5348955-5348963	TTTTTCTTT	chr11:5349986-5349994	Tttttcttt	False	False
mischka	chr11	5707650	5708076	NDUFA4	-	N/A	N/A	chr11:5707596-5707608	actctagctccat	chr11:5708089-5708101	actctagctccat	False	False
mischka	chr11	5830078	5831295	HMGN2	-	chr11:5831296-5831300	AAAAA	chr11:5830061-5830076	aagaaaggaagtaaca	chr11:5831301-5831316	AAGAAAGGAAGTAACA	False	False
mischka	chr11	5946549	5947086	HNRNPA1	-	chr11:5946540-5946548	TTTTTTTTT	chr11:5946523-5946529	TATATAA	chr11:5947100-5947106	tatataa	False	False
mischka	chr11	6096032	6096563	RPS24	+	chr11:6096564-6096571	AAAAAAAA	chr11:6096016-6096030	agaattttgatagag	chr11:6096572-6096586	Agaattttgatagag	False	False
mischka	chr11	6905928	6906851	CIAO2A	+	chr11:6905915-6905926	TTTTTTTTTTTT	chr11:6905901-6905914	ttgtaGAATACCTT	chr11:6906856-6906869	TTGTAGAAAACCtt	False	False
mischka	chr11	7855115	7857540	HSP90AB1	+	chr11:7857552-7857557	AAAAAA	chr11:7855094-7855100	GCTTGCA	chr11:7857566-7857572	GCTTGCA	False	False
mischka	chr11	8007930	8009022	GRB10	-	N/A	N/A	chr11:8007880-8007884	CCACG	chr11:8009074-8009078	CCACG	False	False
mischka	chr11	8196371	8202999	FKBP3	+	N/A	N/A	chr11:8196352-8196367	GATATTATTTTTTCTT	chr11:8203033-8203048	gatattattttttctt	False	False
mischka	chr11	8441333	8443133	PRR3	+	chr11:8443134-8443145	AAAAAAAAAAAA	chr11:8441321-8441330	AGATAAATCT	chr11:8443163-8443172	agaTAAATCT	False	False
mischka	chr11	9735294	9736613	MRPS7	-	N/A	N/A	chr11:9735279-9735292	AAGTATCACTAGTC	chr11:9736614-9736627	AAGTATCAGTAGTC	False	True
mischka	chr11	10132334	10136619	CYTH3	-	chr11:10136624-10136633	AAACAAAAAA	N/A	N/A	N/A	N/A	False	False
mischka	chr11	10335606	10336066	RPS15A	-	chr11:10335596-10335603	TTTTTTTT	chr11:10335584-10335595	tataattttttt	chr11:10336068-10336079	TATAATTTTTTT	False	False
mischka	chr11	11272128	11274388	HSPA8	+	chr11:11274389-11274404	AAAATAAAAATAAAAA	chr11:11272113-11272126	TAAAGTCAAAGAGC	chr11:11274405-11274418	taaagtcaaagagc	False	True
mischka	chr11	11349785	11351056	ZDHHC2	-	N/A	N/A	N/A	N/A	N/A	N/A	False	True
mischka	chr11	12175194	12175911	RPL10A	+	chr11:12175912-12175933	AAAAAAATAAAAAATAAAAAAA	chr11:12175178-12175192	TAAAGGATAAATACA	chr11:12175934-12175948	taaaGGATAAATACA	True	False
mischka	chr11	12503265	12504180	FTL	-	chr11:12504181-12504208	AAAAAAAAAAAAAAAAAAAAAAAAAAAA	chr11:12503250-12503264	ACAAGTAAAGATATA	chr11:12504209-12504223	acaaGTAAAGATATA	False	False
mischka	chr11	12864081	12865840	EEF1A1	-	N/A	N/A	chr11:12864062-12864073	aaaaCAACAACA	chr11:12865841-12865852	aaaacaacaaca	False	False
mischka	chr11	14391350	14392694	NELFE	+	chr11:14391325-14391349	TTTTTTTTTTTTTTTTTTTTTTTTT	chr11:14391311-14391324	CTACTGCttttgtt	chr11:14392697-14392710	CTACTGCTTTTGTT	False	False
mischka	chr11	15038433	15038758	MRPS36	-	chr11:15038415-15038422	TTTTTTTT	chr11:15038360-15038368	AAAAAACAA	chr11:15038764-15038772	AAAAAACAA	False	False
mischka	chr11	15119228	15120363	PTMA	-	chr11:15119206-15119227	TTTCTTTCTTTTTTTTTTTTTT	chr11:15119191-15119205	CTTCTAGCTACtttc	chr11:15120364-15120378	CTTCTAGCTACTTTC	False	False
mischka	chr11	15243218	15245314	SNW1	+	chr11:15243197-15243217	TTTCTTTTTTTTTTTTTTTTT	chr11:15243180-15243196	CTGGAGTGCTAttttct	chr11:15245315-15245331	CTGGAGTGCTATTTTCT	False	False
mischka	chr11	15258390	15259561	FKBP3	+	N/A	N/A	chr11:15258371-15258389	tgaattttaagattttttt	chr11:15259572-15259590	tgaattttaagattttttt	False	False
mischka	chr11	15462352	15462750	LOC100687749/LOC100686340	+,+	N/A	N/A	N/A	N/A	N/A	N/A	False	False
mischka	chr11	15554810	15555567	NDUFA5	-	N/A	N/A	chr11:15554794-15554802	tatttattt	chr11:15555610-15555618	TATTTATTT	False	False
mischka	chr11	15692095	15692805	SNRPC	+	chr11:15692821-15692839	AAAAAAATAAAATAAAAAA	chr11:15692079-15692090	AAAATTCCTCCA	chr11:15692842-15692853	aaaaTTCCTCCA	False	False
mischka	chr11	15889409	15889822	NDUFA4	+	chr11:15889400-15889406	TTTTTTT	chr11:15889379-15889384	CTAAGT	chr11:15889870-15889875	CTAAGT	False	False
mischka	chr11	15933746	15934157	LOC100687749/LOC100686340	+,+	N/A	N/A	N/A	N/A	N/A	N/A	False	False
mischka	chr11	16546387	16546867	RPL30	-	N/A	N/A	chr11:16546373-16546382	AAATACTGTT	chr11:16546869-16546878	AAATACTGTT	False	False
mischka	chr11	16930430	16931610	HMGN2/LOC100688605	+,+	N/A	N/A	N/A	N/A	N/A	N/A	False	False
mischka	chr11	19113055	19114397	DRG1	+	N/A	N/A	chr11:19113045-19113052	AGCTTTAT	chr11:19114421-19114428	agctttat	False	False
mischka	chr11	19475774	19476845	GAPDH	-	N/A	N/A	chr11:19475755-19475760	GCCTCT	chr11:19476854-19476859	GCCTCT	False	False
mischka	chr11	19479064	19481355	TARDBP	+	N/A	N/A	chr11:19479051-19479055	CCATA	chr11:19481356-19481360	CCATA	False	False
mischka	chr11	20903663	20904715	GAPDH	-	N/A	N/A	chr11:20903623-20903628	CAGGGA	chr11:20904748-20904753	CAGGGA	False	False
mischka	chr11	22147739	22148111	CHKB	-	chr11:22147725-22147735	TTTTTTTTTTT	chr11:22147691-22147696	tgctca	chr11:22148130-22148135	tgctca	False	False
mischka	chr11	22156076	22156503	RPL31	-	chr11:22156505-22156517	AAAAAAATAAAAA	chr11:22156059-22156072	TAAAAAAGAAGAAG	chr11:22156518-22156531	TAAaaaagaagaag	False	False
mischka	chr11	22831249	22831793	RPL21	-	chr11:22831797-22831809	AAAAATAAAAAAA	chr11:22831222-22831230	AATGCTTGT	chr11:22831810-22831818	aatgcttgt	False	False
mischka	chr11	24561237	24563187	SAP30	+	N/A	N/A	chr11:24561202-24561208	CTCTCCT	chr11:24563201-24563207	CTCTCCT	False	False
mischka	chr11	24898477	24899001	RPS24	+	chr11:24899002-24899014	AAAAAACAAAAAA	chr11:24898460-24898476	caaATGACCAGATTCAG	chr11:24899015-24899031	CAAATAACCAGATTCAG	False	False
mischka	chr11	25710513	25710820	RPS27	-	chr11:25710825-25710838	AAAAAAAAAAAAAA	chr11:25710496-25710505	GGGCAGCCCT	chr11:25710842-25710851	gggcagccct	False	False
mischka	chr11	26415329	26415707	TRAP1	-	chr11:26415302-26415328	TTTTCTTTTTCTTTTTTTTTTTTTTTT	chr11:26415293-26415299	CAGCATG	chr11:26415761-26415767	CAGCATG	False	False
mischka	chr11	26799331	26801097	DNAJC7	-	N/A	N/A	chr11:26799311-26799326	tttttatttttttatt	chr11:26801117-26801132	tttttatttatttatt	False	False
mischka	chr11	26946158	26947029	LOC478720	+	chr11:26947030-26947045	AAAAAAAAAAAAAAAA	chr11:26946138-26946154	aaagaagtcaaactctc	chr11:26947046-26947062	aaagaagtcaaactctc	False	False
mischka	chr11	27159403	27161831	NONO	-	N/A	N/A	chr11:27159383-27159397	AAGCCATGGATATAT	chr11:27161832-27161846	AAGCCATGGATATAT	False	False
mischka	chr11	27235163	27236296	DRG1/DRG1	-,+	N/A	N/A	N/A	N/A	N/A	N/A	False	False
mischka	chr11	27461774	27462319	RPL21	+	chr11:27461754-27461772	TTTTGTTTTGTTTTGTTTT	chr11:27461742-27461753	agttgaaattTT	chr11:27462324-27462335	AGTTGAAATTTT	False	False
mischka	chr11	28034279	28034879	LOC477325	+	chr11:28034269-28034277	TTTTTTTTT	chr11:28034259-28034268	ACTTAGTTCT	chr11:28034884-28034893	ACTTAGTTCT	False	False
mischka	chr11	28373333	28373789	FAM161A	+	chr11:28373312-28373317	TTTTTT	chr11:28373278-28373282	AAATG	chr11:28373853-28373857	aaatg	False	False
mischka	chr11	29052294	29052982	SMARCE1	+	chr11:29052983-29052999	AAAAAAAAAGAAAAAAA	chr11:29052288-29052293	CAGGCA	chr11:29053008-29053013	caggca	False	False
mischka	chr11	29080640	29080898	SRRM1	-	N/A	N/A	chr11:29080621-29080626	GGACGC	chr11:29080927-29080932	ggacgc	False	False
mischka	chr11	30347044	30347736	PFDN1	-	N/A	N/A	chr11:30347001-30347005	AGGAT	chr11:30347772-30347776	AGGAT	False	True
mischka	chr11	30878158	30879902	TPGS2	-	chr11:30878134-30878145	TTTTTATTTTTT	chr11:30878121-30878132	tggtttttattt	chr11:30879903-30879914	TGGTTTTTATTT	False	False
mischka	chr11	31296083	31297815	NT5DC2	+	chr11:31297819-31297829	AAAAAAATAAA	chr11:31296019-31296025	ataaAAA	chr11:31297833-31297839	ATAAAAA	False	False
mischka	chr11	32291624	32292697	MED8	-	chr11:32291605-32291623	TTTTTATTTTTTTATTTTT	chr11:32291584-32291604	AGATAATTACAttttttattt	chr11:32292733-32292753	AGATAATTACATCTTTTATTT	False	False
mischka	chr11	32525800	32526677	KPNA7	-	chr11:32525785-32525799	TTTAATTTTTTTTTT	chr11:32525734-32525739	CTCAAA	chr11:32526710-32526715	CTCAAA	False	False
mischka	chr11	32993372	32994748	RPL4	+	chr11:32993356-32993369	TTTTTTTTTTTTTT	chr11:32993341-32993355	gagaaacattttttc	chr11:32994750-32994764	gagaaatattttttc	False	True
mischka	chr11	33098316	33099717	TRIML2	+	chr11:33099718-33099749	AAAAATAAATAAATAAAAAATAAAAATAAAAA	chr11:33098275-33098279	CAGAG	chr11:33099755-33099759	CAGAG	False	False
mischka	chr11	33593883	33594311	RPL31	+	chr11:33593847-33593881	TTTATTTATTTATTTATTTATTTATTTATTTATTT	chr11:33593838-33593846	AAAAAAGGa	chr11:33594318-33594326	AAAAAAGGA	False	False
mischka	chr11	35580093	35580964	SNRPB	-	chr11:35580071-35580075	TTTTT	chr11:35580056-35580061	CTTCCT	chr11:35580981-35580986	CTTCCT	False	False
mischka	chr11	37090478	37091037	RPL21	-	chr11:37091038-37091121	AAAAAAAAAAAGAAAGAAAGAAAGAAAGAAAGAAAGAAAGAAAGAAAGAAAGAAAGAAAGAAAGAAAGAAAGAAAGAAAAGAAA	N/A	N/A	N/A	N/A	False	False
mischka	chr11	37190245	37190721	MYOCOS	+	chr11:37190208-37190217	TTTTTTTTTT	chr11:37190194-37190199	ATTGAA	chr11:37190760-37190765	attgaa	False	False
mischka	chr11	38862127	38862940	RPL7	-	chr11:38862943-38862973	AAACAAAAAACAAAACAAAACAAAACAAAAA	chr11:38862082-38862087	TAAAGA	chr11:38862990-38862995	TAAAGA	False	False
mischka	chr11	39100423	39100925	RPS19	+	chr11:39100384-39100422	TTTATTTATTTTATTATTTATTATTTATTTATTTTTTTT	chr11:39100368-39100383	atgttgttgaatttat	chr11:39100926-39100941	ATGTTGTTTAATTTAT	False	False
mischka	chr11	39402943	39403237	RPL38	+	chr11:39402929-39402941	TTTTTTTTTTTTT	chr11:39402924-39402928	TGGCT	chr11:39403288-39403292	TGGCT	False	False
mischka	chr11	41792804	41793508	EEF1A1	+	N/A	N/A	chr11:41792783-41792788	ATGAGA	chr11:41793548-41793553	ATGAGA	False	False
mischka	chr11	41859765	41860076	RPF1	-	chr11:41860077-41860083	AAAAAAA	chr11:41859714-41859719	TTTCTT	chr11:41860117-41860122	TTTCTT	False	False
mischka	chr11	42427400	42429635	UBE2D1	+	N/A	N/A	chr11:42427393-42427399	ACAAATA	chr11:42429672-42429678	ACAAATA	True	False
mischka	chr11	43249047	43250122	HMGN1	+	chr11:43249009-43249019	TTTTATTATTT	chr11:43248986-43248997	GTTATTTAGTAG	chr11:43250147-43250158	GTTATTTAGTAG	False	False
mischka	chr11	43353344	43355012	LOC106557476/LOC119866377/TUBA1C	+,+,-	N/A	N/A	N/A	N/A	N/A	N/A	False	False
mischka	chr11	44034280	44035305	TPT1	+	chr11:44035310-44035314	AAAAA	N/A	N/A	N/A	N/A	False	False
mischka	chr11	44087191	44087547	GAPDH	+	N/A	N/A	chr11:44087139-44087143	CTCAG	chr11:44087568-44087572	CTCAG	False	False
mischka	chr11	44904414	44905213	AGAP1	-	N/A	N/A	chr11:44904362-44904367	AAGAAG	chr11:44905223-44905228	AAGAAG	False	False
mischka	chr11	46172662	46174244	EEF1A1	+	chr11:46172651-46172656	TTTTTT	chr11:46172646-46172650	CATTT	chr11:46174253-46174257	CATTT	False	False
mischka	chr11	46711135	46711924	FCF1	+	chr11:46711930-46711940	AAAAAAATAAA	chr11:46711116-46711125	ACAGACTCTG	chr11:46711947-46711956	ACAGACTCTG	False	False
mischka	chr11	47027176	47027543	RPL37A	-	chr11:47027168-47027174	TTTTTTT	chr11:47027156-47027166	TTAAATTATAA	chr11:47027545-47027555	TTAAATTATAA	False	False
mischka	chr11	47482964	47484908	KPNA2	-	chr11:47482956-47482962	TTTATTT	chr11:47482939-47482952	agagggaagtttat	chr11:47484911-47484924	agagggaagtttat	False	False
mischka	chr11	47820749	47823566	FAM183A	-	N/A	N/A	chr11:47820704-47820708	ctcca	chr11:47823567-47823571	CTCCA	False	False
mischka	chr11	48045038	48047050	HNRNPA1	-	chr11:48045027-48045037	TTTTTTTTTTT	chr11:48045012-48045026	TTATAACAGATTCTT	chr11:48047051-48047065	TTATGacagattctt	False	False
mischka	chr11	48329941	48332483	GCM1	+	chr11:48329926-48329935	TTTTTTTTTT	chr11:48329919-48329924	tgggag	chr11:48332495-48332500	tgggAG	False	False
mischka	chr11	50801848	50803189	TAF1D	-	N/A	N/A	chr11:50801819-50801834	AATTTTACATAAGTTT	chr11:50803190-50803205	AATTTTACATAAGTTT	False	False
mischka	chr11	51170473	51171160	RPS15A	+	N/A	N/A	chr11:51170458-51170472	AAAATTGTTTTGGGA	chr11:51171165-51171179	AAAATTGTTTTGGGA	False	False
mischka	chr11	51648856	51650263	HMGB1	-	chr11:51648837-51648850	TTTATTTATTTTTT	chr11:51648824-51648836	ATCACCCATTTTA	chr11:51650266-51650278	ATCAcccatttta	False	True
mischka	chr11	51679041	51680177	PSMA1	+	chr11:51679033-51679040	TTTTTTTT	chr11:51679011-51679023	cttttctttttaa	chr11:51680184-51680196	CTTTTTTTTTTAA	False	True
mischka	chr11	52093688	52094106	RPS15A	+	N/A	N/A	chr11:52093655-52093662	TGTGTATA	chr11:52094137-52094144	tgtgtATA	False	False
mischka	chr11	52343147	52343707	RPS11	+	N/A	N/A	chr11:52343131-52343146	gttgcagctattcttt	chr11:52343710-52343725	gttgcagctattcttt	False	False
mischka	chr11	53004876	53005628	LSM3	+	chr11:53005630-53005638	AAAAAAAAA	chr11:53004861-53004874	AAGTATCCTGTATA	chr11:53005639-53005652	AAGTCTCCTGTATA	False	False
mischka	chr11	53217969	53218380	LOC100687749/LOC100686340	+,+	N/A	N/A	N/A	N/A	N/A	N/A	False	False
mischka	chr11	54424954	54425711	SNRPC	+	chr11:54425716-54425724	AAAAATAAA	chr11:54424939-54424953	taaaatgaatctctt	chr11:54425729-54425743	taaaattaatctctt	False	False
mischka	chr11	54464898	54465266	ATP5MJ	-	chr11:54465267-54465271	AAAAA	chr11:54464873-54464881	aaaatcAAG	chr11:54465272-54465280	AAAATCAAG	False	False
mischka	chr11	54815955	54816465	RPS14	-	chr11:54815949-54815954	TTTTTT	chr11:54815934-54815942	TATATTCTC	chr11:54816479-54816487	TATATTctc	False	False
mischka	chr11	56593325	56594404	PSMA1	-	chr11:56594406-56594413	AAAAAAAA	chr11:56593296-56593300	GTGCT	chr11:56594441-56594445	gtgct	False	False
mischka	chr11	56594842	56595819	HNRNPA1	-	chr11:56594807-56594811	TTTTT	chr11:56594786-56594790	ATCTG	chr11:56595866-56595870	atctg	False	False
mischka	chr11	57007995	57009070	MTARC2	-	N/A	N/A	chr11:57007978-57007992	ctgctgtaaagattT	chr11:57009091-57009105	ctgctgtaaagattt	False	False
mischka	chr11	57618762	57620061	RPS2	+	N/A	N/A	chr11:57618708-57618712	ttgaa	chr11:57620109-57620113	ttgaa	False	False
mischka	chr11	59663095	59663618	HNRNPA1	-	chr11:59663083-59663094	TTTTTTTTTTTT	chr11:59663073-59663082	GTCTGATTCT	chr11:59663619-59663628	GTCTGATTCT	False	False
mischka	chr11	60514448	60516762	CAPZA1	-	N/A	N/A	chr11:60514423-60514429	atcctct	chr11:60516791-60516797	ATCCTCT	False	False
mischka	chr11	60711781	60715933	CCT6A	+	chr11:60715934-60715960	AAACAAAAAAACAAAAAACAAAAAAAA	chr11:60711743-60711748	AGAAAG	chr11:60715978-60715983	agaaag	False	False
mischka	chr11	60902107	60903213	LOC119875938/LOC100683099/LOC119875902	-,+,+	N/A	N/A	N/A	N/A	N/A	N/A	False	False
mischka	chr11	60966787	60969119	KCTD5	-	chr11:60969121-60969136	AAAAAAAAAAAAGAAA	chr11:60966738-60966758	aaaagaaaagcaaatctggag	chr11:60969138-60969158	aaaagaaaagcaaatctggag	False	False
mischka	chr11	61102875	61103550	BTG4	-	N/A	N/A	chr11:61102841-61102846	TGTGTT	chr11:61103604-61103609	TGTGTT	False	True
mischka	chr11	61894770	61896533	EEF1A1	-	chr11:61896534-61896558	AAAAAAAAAAAAAAAAAAAAAAAAA	chr11:61894759-61894769	ttttatttatt	chr11:61896559-61896569	ttttatttatt	True	False
mischka	chr11	64089549	64091298	EEF1A1	-	chr11:64091304-64091314	AAAAAAAAAAA	chr11:64089535-64089548	AAAGAATATCTTCC	chr11:64091315-64091328	AAAGAATATTTTCC	False	False
mischka	chr11	64935447	64935984	LAMTOR5	+	N/A	N/A	chr11:64935394-64935399	ATTTAT	chr11:64936005-64936010	ATTTAT	False	False
mischka	chr11	65154858	65155387	ATP6V1G2	+	N/A	N/A	chr11:65154801-65154805	TTTCC	chr11:65155411-65155415	TTTCC	False	False
mischka	chr11	67341929	67342357	RPL31	+	chr11:67341887-67341925	TTTTGTTTTTTGTTTTTTGTTTTGTTTGTTTTTGTTTTT	chr11:67341875-67341884	AGACTTCCAG	chr11:67342364-67342373	AGACTTCCAG	False	False
mischka	chr11	68193610	68194113	CKS2	+	chr11:68193562-68193569	TTTATTTT	chr11:68193549-68193553	TGCAG	chr11:68194115-68194119	TGCAG	False	False
mischka	chr11	71696298	71696595	POLR3C	-	N/A	N/A	chr11:71696277-71696283	agccaaa	chr11:71696643-71696649	agccaaa	False	False
mischka	chr11	72123386	72123694	RPS25	-	chr11:72123356-72123385	TTTCTTTTTCTTTTTTCTTTTTTTTTTTTT	chr11:72123335-72123341	attcttt	chr11:72123695-72123701	Attcttt	False	False
mischka	chr11	72926768	72927152	LOC119877415	+	N/A	N/A	chr11:72926753-72926767	AAAAGCGTGCCTCTC	chr11:72927185-72927199	aaAagcgtgcctctc	False	False
mischka	chr11	73376309	73376658	ZNF622	+	chr11:73376659-73376674	AAAAAAAAAAAAAAAA	chr11:73376294-73376301	CAGAAGGC	chr11:73376695-73376702	CAGAAGGC	False	False
mischka	chr11	73431600	73432188	RPL12	+	N/A	N/A	chr11:73431582-73431599	AAGAAGAGGTCGTGTGAG	chr11:73432197-73432214	aagaagaagTCGTGTGAG	False	False
mischka	chr12	7281	8810	PDHB	+	chr12:8811-8821	AAAAAAATAAA	chr12:7263-7277	TAAATACAAAGGAGA	chr12:8822-8836	TAAATACAAAGGAGA	False	False
mischka	chr12	318195	319335	ATP5MG	-	chr12:319336-319344	AAAAAAAAA	chr12:318180-318193	AAAAGCCACAGGAG	chr12:319345-319358	AAAAGCCACAGGAG	False	False
mischka	chr12	1111960	1114061	STIP1	-	chr12:1114062-1114087	AAAAATAAATAAAATAAATAAATAAA	chr12:1111945-1111959	taaatcaaaGTTTAG	chr12:1114088-1114102	taaatCAAAGTTTAG	False	False
mischka	chr12	1132407	1134060	ST13	-	N/A	N/A	chr12:1132388-1132402	tctcattgtgggttt	chr12:1134082-1134096	tctcattgtgtgttt	False	True
mischka	chr12	1140814	1141801	DDA1	-	chr12:1141802-1141810	AAAATAAAA	chr12:1140804-1140813	tatttttCTG	chr12:1141820-1141829	TATttttctg	False	True
mischka	chr12	1886785	1887195	TMSB4X	-	N/A	N/A	chr12:1886735-1886740	tttatt	chr12:1887218-1887223	TTTATT	False	False
mischka	chr12	2256855	2257271	ATP5MG	-	N/A	N/A	chr12:2256810-2256823	AAAAAGATTTTTGG	chr12:2257274-2257287	AAAAAGATTTTTGG	False	False
mischka	chr12	2742160	2742734	RPL11	+	chr12:2742146-2742158	TTTTTTTTTTTTT	chr12:2742123-2742143	ttgtgttctcttttttctttt	chr12:2742741-2742761	ttgtgttttcattttcctttt	False	False
mischka	chr12	3481994	3482821	FCF1	-	chr12:3481982-3481991	TTTTTTTTTT	chr12:3481967-3481981	actcaaggcagtTTA	chr12:3482827-3482841	ACTCAAGACAgttta	False	False
mischka	chr12	4144069	4144974	GNG5	+	chr12:4144975-4144983	AAAAAAAAA	chr12:4144056-4144067	AATTAAGTATAT	chr12:4144986-4144997	aattaagtatat	False	False
mischka	chr12	4258406	4259907	FKBP1A	-	chr12:4258381-4258405	TTTTTTTTTTTTTTTTTTTTTTTTT	N/A	N/A	N/A	N/A	False	False
mischka	chr12	4849096	4850512	EEF1G	+	N/A	N/A	chr12:4849079-4849094	aaaaaaaAGAAAAAGA	chr12:4850513-4850528	AAAAAAAAGAAaaaga	False	False
mischka	chr12	5731955	5733113	PSMA1	+	N/A	N/A	chr12:5731941-5731952	TCATTATTTTTT	chr12:5733117-5733128	TCATTAtttttt	False	False
mischka	chr12	6426612	6427165	SNRPG	+	chr12:6426594-6426611	TTTATTTATTTATTTTTT	chr12:6426558-6426563	GAGCTC	chr12:6427207-6427212	GAGCTC	False	False
mischka	chr12	7095033	7095404	RPL37A	-	N/A	N/A	chr12:7094997-7095013	GGCAAGATAATTTTCTT	chr12:7095406-7095422	GGCAAGATAATTTTCTT	False	False
mischka	chr12	10125052	10126075	MALSU1	-	chr12:10125043-10125051	TTTTTTTTT	chr12:10125028-10125042	GCAAGCCAAACtttt	chr12:10126076-10126090	GCAAACCAAACTTTT	False	False
mischka	chr12	11811454	11812310	OSTC	-	N/A	N/A	chr12:11811400-11811404	ctctG	chr12:11812338-11812342	CTCTG	True	False
mischka	chr12	12071502	12072256	RPL17	+	N/A	N/A	chr12:12071486-12071498	aaaaaaggcaaaa	chr12:12072280-12072292	aaaaaagacaaaa	False	False
mischka	chr12	12132004	12132432	RPL31	+	chr12:12131988-12132002	TTTTTTTTTTTTTTT	chr12:12131976-12131987	TCCTTCCttttt	chr12:12132440-12132451	TCCTTCCTTTTT	False	False
mischka	chr12	13709965	13710364	PSME1	+	chr12:13710365-13710382	AAAAAAAAAAAAAAAAAA	chr12:13709910-13709917	tttgcaaa	chr12:13710400-13710407	tttgcaaa	False	False
mischka	chr12	15688803	15689532	PPIA	-	chr12:15689533-15689549	AAAAAAAATAAAATAAA	chr12:15688786-15688801	ataaaccattgaatCA	chr12:15689550-15689565	ataaaccattgaatca	False	False
mischka	chr12	17113355	17117322	TSR1	-	chr12:17117323-17117337	AAAAAAAAAAAAAAA	chr12:17113339-17113352	AAAAGGTTAATACA	chr12:17117338-17117351	aaaaGGTTAATACA	False	True
mischka	chr12	17829243	17830110	GTF3A	+	N/A	N/A	chr12:17829205-17829209	GGTTT	chr12:17830117-17830121	GGTTT	False	False
mischka	chr12	19351351	19351650	TAFA2	+	N/A	N/A	chr12:19351290-19351294	TTGAT	chr12:19351680-19351684	TTGAT	False	False
mischka	chr12	19593489	19593902	UTP18	+	N/A	N/A	chr12:19593430-19593435	aaaaca	chr12:19593939-19593944	AAAACA	False	False
mischka	chr12	20020944	20021614	BTF3	-	N/A	N/A	chr12:20020911-20020915	CTTGG	chr12:20021669-20021673	CTTGG	False	True
mischka	chr12	20022366	20022892	RPS24	+	chr12:20022900-20022911	AAAAAATAAAAA	chr12:20022329-20022345	TAAAATTCAAATGTATG	chr12:20022912-20022928	TAAAATTAAAACGTATG	False	True
mischka	chr12	20138921	20140341	CRYZ	+	N/A	N/A	chr12:20138870-20138875	GGATCT	chr12:20140387-20140392	GGATCT	False	False
mischka	chr12	20797691	20798793	MRPL15	-	N/A	N/A	chr12:20797679-20797690	cttttTTTTTTT	chr12:20798794-20798805	CTtttttttttt	False	False
mischka	chr12	20903467	20904273	OSTC	-	N/A	N/A	chr12:20903437-20903442	AGGAAG	chr12:20904274-20904279	AGGAAG	False	False
mischka	chr12	20952303	20952788	AURKC	-	N/A	N/A	chr12:20952248-20952252	AAAAA	chr12:20952792-20952796	AAAAA	False	False
mischka	chr12	21011189	21011530	RPS27	-	chr12:21011532-21011546	AAAAAAAAAAAAAAA	chr12:21011172-21011187	AAGATAACCCACCCAC	chr12:21011548-21011563	AAGATAACCCACCCAC	False	False
mischka	chr12	22461126	22462042	GAPDH	+	N/A	N/A	N/A	N/A	N/A	N/A	False	False
mischka	chr12	24340465	24340964	COX20	+	N/A	N/A	chr12:24340454-24340460	aaagaaa	chr12:24340965-24340971	AAAGAAA	False	False
mischka	chr12	24452519	24453638	CALM2	+	chr12:24452507-24452511	TTTTT	chr12:24452495-24452506	ataaattttTCT	chr12:24453645-24453656	ataaatttttct	False	False
mischka	chr12	24492156	24595845	HNRNPA1	+	N/A	N/A	chr12:24492137-24492144	ttTATATA	chr12:24595888-24595895	TTTATATA	False	False
mischka	chr12	25356421	25356686	RPSA	+	chr12:25356687-25356711	AAAAAAAATAAAATAAAAATAAAAA	chr12:25356383-25356391	GTTATTCAT	chr12:25356732-25356740	GTTATTCAT	False	True
mischka	chr12	25388441	25390791	MTMR14	+	chr12:25388395-25388437	TTTATTTATTTATTTATTTATTTATTTATTTATTTATTTATTT	chr12:25388378-25388390	TGTATATATGttt	chr12:25390793-25390805	TGTATAtatgttt	False	False
mischka	chr12	25479249	25480409	PSMA1	-	chr12:25480410-25480414	AAAAA	chr12:25479230-25479247	AAAAAAAGATCATTCTTC	chr12:25480415-25480432	AAAAAAAGATCATTCTTC	False	False
mischka	chr12	25715486	25716031	BCAP31	-	N/A	N/A	chr12:25715469-25715474	TTGGCT	chr12:25716049-25716054	ttggct	False	False
mischka	chr12	26047551	26047861	RPS2	+	N/A	N/A	chr12:26047534-26047541	aaaaaaca	chr12:26047863-26047870	aaaaaaca	False	False
mischka	chr12	26516487	26517681	MRPL9	+	chr12:26516455-26516485	TTTATTTTTTATTATTTTTATTTTTATTTTT	chr12:26516444-26516454	ggttgtatcct	chr12:26517683-26517693	GGTTGTATCCT	False	False
mischka	chr12	26623687	26624884	TPT1	+	chr12:26624919-26624929	AAATAAATAAA	chr12:26623666-26623676	AATAAGTTTCC	chr12:26624932-26624942	aataaatTTCC	False	False
mischka	chr12	28166453	28166832	DNAJC9	-	N/A	N/A	chr12:28166420-28166425	aaattg	chr12:28166861-28166866	aaattg	False	False
mischka	chr12	28305696	28307025	ZCCHC17	-	chr12:28307029-28307102	AAAATAAAATAAAATAAAATAAAATAAAATAAAATAAAATAAAATAAAATAAAATAAAATAAAATAAAATAAAA	N/A	N/A	N/A	N/A	False	False
mischka	chr12	28823074	28825280	SDAD1	-	chr12:28823061-28823073	TTTTTTTTTTTTT	chr12:28823045-28823060	tgtggttgatattctt	chr12:28825311-28825326	Tgtggttgatattctt	False	False
mischka	chr12	29332327	29332916	KPNA7	+	chr12:29332918-29332933	AAAAAAAAAAAAAAAA	chr12:29332292-29332296	tcaga	chr12:29332951-29332955	TCAGA	False	False
mischka	chr12	30333134	30335495	PRPF18	-	chr12:30335496-30335533	AAAAAAAAAAAAAAAAAAAAAAAAAAAAAAAAAAAAAA	chr12:30333120-30333132	aagccctaggctg	chr12:30335534-30335546	aagccctaggctg	False	False
mischka	chr12	31200061	31201179	HMGN2/LOC100688605	-,-	N/A	N/A	N/A	N/A	N/A	N/A	False	False
mischka	chr12	31243861	31244855	DCDC2C	+	N/A	N/A	chr12:31243805-31243810	atatgg	chr12:31244890-31244895	atatgg	False	False
mischka	chr12	31297236	31297427	PCGF1	+	N/A	N/A	N/A	N/A	N/A	N/A	False	False
mischka	chr12	32488445	32490291	ATP5F1A	-	chr12:32488428-32488436	TTTATTTTT	chr12:32488411-32488427	GAGAAATTCCTTTTCCT	chr12:32490314-32490330	GAGAAATTCCTTTTCCT	False	True
mischka	chr12	33514731	33515690	SUMO2	+	chr12:33515701-33515708	AAACAAAA	chr12:33514717-33514726	AAATTGTTAA	chr12:33515709-33515718	AAATTGTTAA	True	False
mischka	chr12	33881762	33883065	HNRNPC	+	chr12:33881728-33881760	TTTTTTATTTATTTTTTATTTTTTTATATTTTT	chr12:33881713-33881727	tgatttagattttta	chr12:33883067-33883081	tgatttagagtttta	False	False
mischka	chr12	35014621	35015918	MRPS9	+	chr12:35014589-35014599	TTTTTGTTTTT	chr12:35014565-35014587	CAGATTATCCCCCtttgtttttt	chr12:35015950-35015972	CAGATCATTCCCCTTTGTATTTT	False	False
mischka	chr12	35078500	35078862	FAM32A	+	N/A	N/A	chr12:35078434-35078438	AAATA	chr12:35078897-35078901	AAATA	False	False
mischka	chr12	36598000	36599764	SF3A3	-	chr12:36597957-36597977	TTTGTTTTGTTTTGTTTTTTT	chr12:36597937-36597953	CATTGTTAGCCAttttt	chr12:36599765-36599781	CATTGTTAGCCATTTTT	False	False
mischka	chr12	36724412	36725276	NUDT21	+	N/A	N/A	chr12:36724364-36724368	GGTAT	chr12:36725323-36725327	GGTAT	False	False
mischka	chr12	37106453	37106837	SEC61G	-	chr12:37106855-37106864	AAAAAAAAAA	chr12:37106427-37106452	AAACATATGCTAACCCCAACTGAGAA	chr12:37106868-37106892	AAACATATGCTAACACAACTGAGAA	False	False
mischka	chr12	37425785	37426929	BACE2	-	N/A	N/A	chr12:37425774-37425780	catttCA	chr12:37426932-37426938	catttca	False	False
mischka	chr12	37660994	37662085	GAPDH	-	N/A	N/A	chr12:37660946-37660950	ATTAA	chr12:37662128-37662132	ATTAA	False	False
mischka	chr12	38294017	38295083	RPLP0	-	chr12:38295084-38295098	AAAAAAAAAAAAAAA	chr12:38293974-38293991	aagaaacttgaaactttc	chr12:38295099-38295116	Aagaaacttgaaactttc	False	False
mischka	chr12	39071116	39072384	GET3	+	N/A	N/A	chr12:39071090-39071102	TTAAAATGTCTTT	chr12:39072395-39072407	TTAAAATGTCTTT	False	False
mischka	chr12	39236779	39237126	RPL37	+	chr12:39237130-39237161	AAAAAAAAAAAAAAAAATAAAAAAAATAAAAA	chr12:39236748-39236762	TAAAGATGGGGTAGG	chr12:39237162-39237176	taaaGATGGGGTAGG	True	False
mischka	chr12	39381498	39382669	PTGES3	+	N/A	N/A	chr12:39381471-39381476	GTATCT	chr12:39382712-39382717	GTATCT	False	False
mischka	chr12	39815306	39815924	RPL29	-	chr12:39815293-39815305	TTTTTCTTTTTTT	chr12:39815284-39815292	ttgattttc	chr12:39815925-39815933	TTGATTTTC	False	False
mischka	chr12	40012374	40013745	HNRNPA1	+	chr12:40013746-40013756	AAAAAAAAAAA	chr12:40012357-40012372	AAAGAATATAGAAGTT	chr12:40013757-40013772	AAAGAATATAGAAGTT	False	False
mischka	chr12	40926479	40927699	REPS1	-	chr12:40927705-40927712	AAAAAAAA	chr12:40926461-40926478	AAGAATGATTAAAATGGG	chr12:40927713-40927730	aagaatgattaaaatggg	False	False
mischka	chr12	41949608	41950655	GAPDH	+	N/A	N/A	chr12:41949557-41949561	CTGCT	chr12:41950681-41950685	CTGCT	False	False
mischka	chr12	42730244	42730688	SF3A3	+	chr12:42730689-42730694	AAAAAA	chr12:42730227-42730243	tatatatatatatatat	chr12:42730699-42730715	tatatatatatatatat	False	False
mischka	chr12	43910780	43911978	TAF1D	-	chr12:43910732-43910748	TTTTTTTCTTTTTTTTT	chr12:43910716-43910731	AAGTGGCTAAttttct	chr12:43911980-43911995	AAGTGGCTAATTTTCT	False	False
mischka	chr12	44478138	44479471	HNRNPA1	-	N/A	N/A	chr12:44478114-44478127	ctctcaccattttt	chr12:44479515-44479528	ctctcaccactttt	False	False
mischka	chr12	45936134	45938385	MEST	+	chr12:45936119-45936125	TTTTTTT	chr12:45936103-45936118	gctgtgtcatctttct	chr12:45938387-45938402	GCTGTGTCGTCTTTCT	False	True
mischka	chr12	45939999	45941875	UBE2V1	-	chr12:45941892-45941901	AAAAAAAAAA	chr12:45939987-45939998	ATCATGACTTTA	chr12:45941902-45941913	ATCATGACTTTA	False	True
mischka	chr12	45969987	45970677	PSMB3	+	chr12:45969977-45969986	TTTTTTTTTT	chr12:45969963-45969976	AGCTATGACTCTTT	chr12:45970685-45970698	AGCTATGACTCTTT	False	False
mischka	chr12	47267770	47268924	HMGB1	+	chr12:47268928-47268933	AAAAAA	chr12:47267752-47267767	AAAGAATAGTTACATT	chr12:47268934-47268949	AAAGAATAGTTACATT	False	False
mischka	chr12	48540515	48541078	PEBP1	-	N/A	N/A	chr12:48540505-48540510	CAGCAC	chr12:48541128-48541133	CAGCAC	False	False
mischka	chr12	49249716	49249886	SSBP1	+	N/A	N/A	chr12:49249674-49249678	ctgaa	chr12:49249918-49249922	ctgaa	False	False
mischka	chr12	49981512	49982059	DNAJB6	-	N/A	N/A	chr12:49981446-49981450	TACAG	chr12:49982110-49982114	tacag	False	False
mischka	chr12	53017299	53017575	UQCRC1	+	chr12:53017576-53017591	AAAAAAAAAAAAAAAA	chr12:53017255-53017261	ATATGCA	chr12:53017626-53017632	ATATGCA	False	False
mischka	chr12	53269418	53271593	KPNA2	-	chr12:53269404-53269417	TTTATTTTATTTTT	chr12:53269387-53269403	CAAAATAGAAACTTTAT	chr12:53271595-53271611	Caaaatagaaactttat	False	False
mischka	chr12	54721164	54722230	TAF12	-	chr12:54721150-54721163	TTTTTTTTTTTTTT	chr12:54721134-54721149	TGTGCATTCACAtttg	chr12:54722251-54722266	TGTGCATTCACATTTG	False	False
mischka	chr12	54854168	54855959	HNRNPA1	-	N/A	N/A	chr12:54854153-54854167	ACTTAAAGAATTTTT	chr12:54855960-54855974	ACTTAAAGAATTTTT	False	False
mischka	chr12	55456322	55458451	STIP1	-	chr12:55458452-55458467	AAAAAAATAAATAAAA	chr12:55456301-55456306	ATTAAA	chr12:55458468-55458473	ATTAAA	False	False
mischka	chr12	56592789	56593474	UBE2I	+	N/A	N/A	chr12:56592764-56592768	AAATG	chr12:56593515-56593519	aaatg	False	False
mischka	chr12	58228586	58230310	CMC2	+	chr12:58230311-58230320	AAACAAAAAA	chr12:58228566-58228582	AAAACTATGGTATTTGA	chr12:58230324-58230340	AAAACTATGGTATTTGA	False	False
mischka	chr12	59331455	59332748	RPL3	-	chr12:59331447-59331454	TTTATTTT	chr12:59331434-59331445	CTGCTTTTATTT	chr12:59332749-59332760	CTGCTTTTATtt	True	True
mischka	chr12	61030857	61031261	ATP6V1G1	-	chr12:61030841-61030856	TTTTTTTTTTTTTTTT	chr12:61030828-61030832	aataa	chr12:61031290-61031294	AATAA	False	False
mischka	chr12	61450328	61451059	EPCAM	-	chr12:61450323-61450327	TTTTT	chr12:61450311-61450317	AGCCAAT	chr12:61451090-61451096	AGCCAAT	False	True
mischka	chr12	61487241	61487970	EPCAM	-	chr12:61487235-61487240	TTTTTT	chr12:61487223-61487229	AGCCAAT	chr12:61488001-61488007	AGCCAAT	False	False
mischka	chr12	63962940	63963485	RPL21	+	chr12:63962920-63962937	TTTATTTATTTATTTTTT	chr12:63962907-63962919	AAAAGTACACCTT	chr12:63963497-63963509	AAAAGTACACCTT	False	False
mischka	chr12	64514093	64514630	BTF3	-	N/A	N/A	chr12:64514055-64514059	AGGGG	chr12:64514656-64514660	AGGGG	False	False
mischka	chr12	65729306	65729821	SPRING1	-	N/A	N/A	chr12:65729267-65729271	CTGCT	chr12:65729866-65729870	CTGCT	False	False
mischka	chr12	66136654	66137185	RPA3	+	N/A	N/A	chr12:66136626-66136642	ctatatgtcatatatat	chr12:66137202-66137218	ctatatatcatatatat	False	False
mischka	chr12	68746802	68747403	NAP1L1	-	chr12:68747404-68747408	AAAAA	chr12:68746747-68746751	GCTTT	chr12:68747454-68747458	gcttt	False	False
mischka	chr12	69880501	69881082	RPL17	-	chr12:69880456-69880466	TTTAATTTTTT	chr12:69880445-69880451	taattta	chr12:69881108-69881114	TAATTTA	False	False
mischka	chr12	70169294	70169946	NUDT21	-	chr12:70169279-70169293	TTTTTTTTTTTTTTT	chr12:70169270-70169277	GCAGGGAG	chr12:70169956-70169963	GCAGGGAG	False	False
mischka	chr12	72090975	72091280	RPL31	-	N/A	N/A	chr12:72090951-72090955	AGAGA	chr12:72091293-72091297	AGAGA	False	False
mischka	chr12	72233471	72234229	CWC15	+	N/A	N/A	chr12:72233438-72233464	aaataaataaaaaaataaaaataaaaa	chr12:72234231-72234258	aaataaataaaataaataaaAgtaaaaa	False	False
mischka	chr13	9721	11632	AP2M1	+	chr13:11636-11642	AAAAAAA	chr13:9706-9720	AAAGAATCAAGAAAG	chr13:11643-11657	AAAGAACCAAGAAAG	False	True
mischka	chr13	586250	587385	HNRNPA1	-	chr13:586237-586249	TTTTTTTTTTTTT	chr13:586190-586194	ttgtg	chr13:587412-587416	ttgtg	False	False
mischka	chr13	947550	948375	NPM1	-	N/A	N/A	chr13:947504-947509	ATTAAA	chr13:948407-948412	ATTAAA	False	False
mischka	chr13	1181098	1182064	CWC15	+	N/A	N/A	chr13:1181052-1181065	AAAGATTTTATTTA	chr13:1182068-1182081	Aaagattttattta	False	False
mischka	chr13	2051674	2052554	MRTO4	+	chr13:2051625-2051671	TTTATTTATTTATTTATTTATTTATTTATTTATTTATTTATATTTTT	chr13:2051610-2051624	CCGAATGAttattta	chr13:2052556-2052570	CCGAATGATTATTTA	False	False
mischka	chr13	2139672	2140192	RPL27A/LOC119877857	+,+	N/A	N/A	N/A	N/A	N/A	N/A	False	False
mischka	chr13	2872278	2873054	UBE2N	+	N/A	N/A	chr13:2872259-2872264	GACAAG	chr13:2873089-2873094	gacaag	False	False
mischka	chr13	3104375	3104845	RPL32_2	+	chr13:3104846-3104856	AAAAAAAAAAA	chr13:3104337-3104355	AAGATTTTTACAACTTTAA	chr13:3104860-3104878	AAGATTTTTACAACTTTAA	False	False
mischka	chr13	3814450	3815362	UBE2N	+	N/A	N/A	N/A	N/A	N/A	N/A	False	False
mischka	chr13	3888310	3888862	TAF10	-	N/A	N/A	chr13:3888258-3888262	GGGAA	chr13:3888864-3888868	GGGaa	False	False
mischka	chr13	3953942	3954441	HMGN2/LOC100688605	-,-	N/A	N/A	N/A	N/A	N/A	N/A	False	False
mischka	chr13	4219531	4221871	EWSR1	-	chr13:4219521-4219530	TTTTTTTTTT	chr13:4219506-4219520	ccaatatcaaCTTCT	chr13:4221872-4221886	CCAATATCAACTTCT	False	True
mischka	chr13	4223577	4224208	RPL29	+	N/A	N/A	chr13:4223549-4223564	AAAAAAAATGTATATC	chr13:4224210-4224225	AAAaaaaatgtatatc	False	True
mischka	chr13	4618711	4619263	SAP18	+	chr13:4618692-4618710	TTTTTTTTTTTTTTTTTTT	chr13:4618675-4618691	AGATTCTGGGTACTCtt	chr13:4619266-4619282	AGATTCTGGGTTCTCTT	False	False
mischka	chr13	4772020	4772261	RPS29	+	chr13:4771973-4771978	TTTTTT	chr13:4771967-4771972	agttTT	chr13:4772279-4772284	AGTTTT	False	False
mischka	chr13	4840899	4841603	RPL9	+	chr13:4841607-4841622	AAAATAAAAAGAAAAA	chr13:4840881-4840897	AAAGAAAGTGAGTCACA	chr13:4841624-4841640	AAAGAAAGTGAGTCACA	False	False
mischka	chr13	5006410	5007312	APOO	+	N/A	N/A	chr13:5006402-5006408	tatatga	chr13:5007355-5007361	tatatga	False	False
mischka	chr13	5921848	5922423	RPL17	+	chr13:5922445-5922450	AAAAAA	chr13:5921832-5921847	AAATACCTTTGATGGT	chr13:5922451-5922466	AAATATCTTTAATGGT	False	False
mischka	chr13	7291333	7292359	RPL7	-	chr13:7292362-7292368	AAAAAAA	chr13:7291315-7291327	ggggaacttatgg	chr13:7292372-7292384	ggggaacttatgg	False	False
mischka	chr13	7975753	7977501	SF3A3	-	chr13:7975739-7975752	TTTTTTTTTTTTTT	chr13:7975728-7975738	GATCttttttt	chr13:7977502-7977512	GATCTTTTTTT	True	False
mischka	chr13	8013042	8014377	MRPS7	-	chr13:8014382-8014395	AAAAAAAAAAAAAA	chr13:8013030-8013040	AAAGACTTCTC	chr13:8014396-8014406	aaaGACTTCTC	False	False
mischka	chr13	8184260	8185630	HNRNPA1	+	chr13:8185631-8185635	AAAAA	chr13:8184234-8184249	AAATAATCGTGAAGCT	chr13:8185636-8185651	AAATAATTGTGAAGCT	False	False
mischka	chr13	8252376	8253015	UBE2N	-	N/A	N/A	chr13:8252356-8252362	GCATGAG	chr13:8253056-8253062	GCATGAG	False	False
mischka	chr13	9183325	9184334	GAPDH	-	N/A	N/A	chr13:9183267-9183271	GGGGA	chr13:9184371-9184375	GGGGA	False	False
mischka	chr13	9414091	9416385	HSP90AB1	-	N/A	N/A	chr13:9414083-9414087	TGTGT	chr13:9416409-9416413	TGTGT	False	False
mischka	chr13	9686247	9686968	RPL7	+	chr13:9686226-9686238	TTTTCTTTTTTTT	chr13:9686202-9686206	ATTTT	chr13:9687014-9687018	ATTTT	False	False
mischka	chr13	10659053	10660284	CETN2	+	N/A	N/A	chr13:10659041-10659050	CTTGTTCTTT	chr13:10660313-10660322	CTTGttcttt	False	False
mischka	chr13	10943498	10944882	HNRNPA1	-	chr13:10943463-10943489	TTTTTTATTATTTTATTTTATTTTTTT	chr13:10943451-10943462	TCAAAGttttta	chr13:10944888-10944899	TCAAAGTTTTTA	False	False
mischka	chr13	11087306	11088350	GAPDH	+	N/A	N/A	chr13:11087246-11087251	AAGTCC	chr13:11088384-11088389	AAGTCC	False	False
mischka	chr13	11109788	11113450	HNRNPH1	+	chr13:11113451-11113466	AAAAAAAAAAAGAAAA	chr13:11109771-11109786	AAGAAAACAGAGTCCT	chr13:11113470-11113485	aagaaaaCAGACTCCT	False	False
mischka	chr13	11222538	11222998	WTAP_2/WTAP_1	+,+	N/A	N/A	N/A	N/A	N/A	N/A	False	False
mischka	chr13	11658491	11658861	LOC102156997	+	N/A	N/A	chr13:11658440-11658445	TGAGAA	chr13:11658889-11658894	TGAGAA	False	False
mischka	chr13	11665682	11666073	RPL13	+	chr13:11665643-11665647	TTTTT	chr13:11665618-11665622	ACCCT	chr13:11666144-11666148	ACCCT	False	False
mischka	chr13	11906265	11908650	EWSR1	-	chr13:11906256-11906264	TTTTTTTTT	chr13:11906243-11906253	gagagagagaT	chr13:11908654-11908664	gagagagagat	False	False
mischka	chr13	12205539	12207580	CBX3	+	chr13:12207581-12207593	AAAAAAAGAAAAA	chr13:12205519-12205524	CTCAGC	chr13:12207624-12207629	ctcagc	False	False
mischka	chr13	12575250	12575832	RPL17	+	chr13:12575853-12575865	AAAAAAAAAAAAA	chr13:12575232-12575246	AAAGTTGAACATATA	chr13:12575866-12575880	AAAGTTGAACATATA	False	False
mischka	chr13	13367982	13368490	EEF1A1	-	chr13:13368491-13368496	AAAAAA	chr13:13367927-13367932	ACAAAA	chr13:13368497-13368502	acaaaa	False	False
mischka	chr13	13806107	13807580	LOC119863874	+	chr13:13807581-13807588	AAAAAAAA	chr13:13806091-13806106	AAGAAAAATTACCACA	chr13:13807591-13807606	AAGAAAAATTACCACA	False	False
mischka	chr13	15969956	15970440	RPL11	-	chr13:15970441-15970446	AAAAAA	chr13:15969932-15969938	ATTAGAA	chr13:15970447-15970453	attagaa	False	False
mischka	chr13	16043766	16045572	EEF1A1	+	chr13:16043759-16043765	TTTTTTT	chr13:16043740-16043755	TCATAATAACTTTTAT	chr13:16045573-16045588	TCATAATAACTTTTAT	False	False
mischka	chr13	16089190	16090888	LOC106557476/TUBA1C/LOC119866377	-,+,-	N/A	N/A	N/A	N/A	N/A	N/A	False	False
mischka	chr13	18586384	18587594	PECR	+	N/A	N/A	chr13:18586338-18586344	TTTTTCA	chr13:18587606-18587612	tttttca	False	False
mischka	chr13	19198541	19199375	UBE2L3	-	chr13:19198534-19198540	TTTTTTT	chr13:19198518-19198531	CAAATCCTTTTTTT	chr13:19199376-19199389	CAAATCCTTTTTTT	False	False
mischka	chr13	19239640	19241299	RTN3	+	chr13:19239632-19239639	TTTTTTTT	chr13:19239620-19239631	ggacaattcttT	chr13:19241302-19241313	ggacaattcttt	False	False
mischka	chr13	20073991	20075426	SYT17	-	N/A	N/A	N/A	N/A	N/A	N/A	False	False
mischka	chr13	21915188	21915681	DBI	+	chr13:21915172-21915187	TTTTTTTTTTTTTTTT	chr13:21915156-21915161	GGGACT	chr13:21915695-21915700	GGGACT	False	False
mischka	chr13	23915305	23915894	RPL17	+	chr13:23915916-23915943	AAAAATAAAAATTAAAAAAAAATAAAAA	chr13:23915297-23915302	ccGGGT	chr13:23915947-23915952	ccgggt	False	False
mischka	chr13	25761056	25761547	RPLP1	-	N/A	N/A	chr13:25761038-25761047	TTTTTTTTTT	chr13:25761556-25761565	TTTTTTTTTT	False	False
mischka	chr13	27276710	27277078	RBIS	-	chr13:27277084-27277101	AAAAAAAAAAACAAAAAA	chr13:27276655-27276659	CCTGT	chr13:27277114-27277118	cctgt	False	False
mischka	chr13	27480451	27482367	SERBP1	+	chr13:27482369-27482381	AAAAAAAAAGAAA	chr13:27480434-27480450	AAGAAATTTAAAGCGGG	chr13:27482384-27482400	aagaaatttaaagcggg	False	False
mischka	chr13	28793707	28795002	LDHB	-	chr13:28795003-28795016	AAAAAAAAAAAAAA	chr13:28793684-28793697	AAATCTGTAGGATG	chr13:28795017-28795030	aaaTCTGTAGGATG	False	False
mischka	chr13	31846115	31847411	MAPRE1	+	chr13:31847412-31847423	AAATAAATAAAA	chr13:31846100-31846112	aataaataaataa	chr13:31847424-31847436	aataaataaataa	False	False
mischka	chr13	32426444	32427471	GAPDH	+	N/A	N/A	chr13:32426376-32426381	GCTCTC	chr13:32427489-32427494	GCTCTC	False	False
mischka	chr13	38388568	38389269	RPL15	+	chr13:38388556-38388567	TTTTTTTTTTTT	chr13:38388544-38388555	GAACAGttttct	chr13:38389274-38389285	GAACAGTTTTCT	False	False
mischka	chr13	38392032	38394136	VBP1	-	N/A	N/A	chr13:38392015-38392028	ctaccttatttaga	chr13:38394144-38394157	CTACCTTATTTAGA	False	False
mischka	chr13	38991030	38995356	THRAP3	-	N/A	N/A	chr13:38991011-38991029	gataataatacaataatag	chr13:38995361-38995379	gataataatacaataatag	False	True
mischka	chr13	39966446	39967057	WASHC3	-	chr13:39967058-39967069	AAAAAAAAAAAA	N/A	N/A	N/A	N/A	False	False
mischka	chr13	40910301	40910679	HEXB	-	chr13:40910288-40910297	TTTTTTTTTT	chr13:40910271-40910280	gcctgacccc	chr13:40910690-40910699	GCCTGGCCCC	False	False
mischka	chr13	45598244	45600572	AHCY	-	N/A	N/A	chr13:45598209-45598226	aaaaaTCCTAAGTTATCA	chr13:45600573-45600590	AAAAATCCTAAATTATCA	False	False
mischka	chr13	47213345	47213916	ZC3H14	-	N/A	N/A	chr13:47213331-47213335	CTCTG	chr13:47213917-47213921	CTCTG	False	False
mischka	chr13	48678420	48678936	TDGF1	-	N/A	N/A	chr13:48678379-48678383	TGGAC	chr13:48678937-48678941	TGGAC	False	False
mischka	chr13	48745515	48746180	MSI2	+	N/A	N/A	chr13:48745469-48745474	GCCGAT	chr13:48746188-48746193	GCCGAT	False	False
mischka	chr13	48903350	48904037	SNRPC	+	N/A	N/A	chr13:48903337-48903349	AAAAGAAATTGTT	chr13:48904044-48904056	AAAAGAAATTGTT	False	False
mischka	chr13	49106271	49107120	PRDX1	-	chr13:49106257-49106262	TTTTTT	chr13:49106241-49106256	CTGGAAGGTATACTTT	chr13:49107162-49107177	CTGGAAGGTATACTTT	False	False
mischka	chr13	49216890	49218432	KRT19	-	chr13:49216830-49216889	TTTTTTTTTTTTTTTTTTTTTTTTTTTTTTTTTTTTTTTTTTTTTTTTTTTTTTTTTTTT	chr13:49216809-49216822	TGTCTTTGAttttt	chr13:49218485-49218498	TGTCTTTGATTTTT	True	False
mischka	chr13	50148173	50150252	NUSAP1	-	chr13:50148163-50148172	TTTTTTTTTT	chr13:50148138-50148144	GAGACTC	chr13:50150273-50150279	GAGACTC	False	False
mischka	chr13	50280651	50282035	DCTN2	+	chr13:50280639-50280650	TTTTTTTTTTTT	chr13:50280626-50280633	tttcctca	chr13:50282063-50282070	tttcctca	False	False
mischka	chr13	50745544	50746443	FTL	-	chr13:50746444-50746466	AAACAAAAAAAAAAAAAAAAAAA	chr13:50745527-50745532	AATATA	chr13:50746467-50746472	aatata	False	False
mischka	chr13	51562356	51563266	PRDX1	+	chr13:51563267-51563272	AAAAAA	chr13:51562317-51562332	aataatacaaggACAA	chr13:51563273-51563288	aataatacaaggacaa	False	False
mischka	chr13	51952624	51953352	THAP4	-	chr13:51953367-51953375	AAAAAAAAA	chr13:51952613-51952621	tgggtatta	chr13:51953388-51953396	tgggtatta	False	False
mischka	chr13	54439768	54441106	RPL4	-	chr13:54441110-54441132	AAAAAAATTAAAAAATAATAAAA	chr13:54439750-54439765	TAAAAGGGAAACAAGA	chr13:54441133-54441148	taaaagggaaacaaga	False	False
mischka	chr13	56226272	56228229	HNRNPA1	+	chr13:56228233-56228241	AAAAAAAAA	chr13:56226258-56226271	TAAAAGTAGAGATA	chr13:56228242-56228255	taaaagtagagata	False	False
mischka	chr13	57216431	57216676	EIF2S3	-	N/A	N/A	chr13:57216415-57216422	tagaagCA	chr13:57216698-57216705	tagaagca	False	False
mischka	chr13	58170370	58172432	E2F4	+	chr13:58170365-58170369	TTTTT	chr13:58170354-58170364	accaaacattt	chr13:58172441-58172451	accaaacattt	False	False
mischka	chr13	59627149	59628512	HNRNPA1	+	N/A	N/A	chr13:59627132-59627138	taaAAAT	chr13:59628514-59628520	TAAAAAT	False	False
mischka	chr13	59736571	59738760	DBNL	+	chr13:59736564-59736570	TTTTTTT	chr13:59736547-59736561	AAAAGAGTTATTTTT	chr13:59738765-59738779	AAAAGAGTTATTTTT	False	False
mischka	chr13	59762159	59763547	UBE2D3	-	N/A	N/A	N/A	N/A	N/A	N/A	False	True
mischka	chr13	60067263	60068751	ST13	-	N/A	N/A	chr13:60067243-60067258	tattttttcattttct	chr13:60068766-60068781	TATTTTTTCATTTTCT	False	True
mischka	chr13	60151350	60152854	FAM32A	-	chr13:60152855-60152859	AAAAA	chr13:60151320-60151334	ATTTCCAAATGACAG	chr13:60152860-60152874	ATTTCCAAATGACAG	False	True
mischka	chr13	60212096	60213067	LOC607207/MYL12B	-,-	N/A	N/A	N/A	N/A	N/A	N/A	False	False
mischka	chr13	60233522	60234204	MRPL22	+	N/A	N/A	chr13:60233505-60233518	tgTTTTGTTTTTTT	chr13:60234239-60234252	TGTTTTTTtttttt	False	False
mischka	chr13	60328486	60330242	KRT8	-	chr13:60330250-60330258	AAAAAAAAA	chr13:60328471-60328485	acattaCTCATCATC	chr13:60330261-60330275	acattacttatcatc	False	False
mischka	chr13	60631545	60631850	HMGB2	-	chr13:60631854-60631858	AAAAA	chr13:60631498-60631502	tgtta	chr13:60631883-60631887	tgtta	False	False
mischka	chr13	61342202	61343323	SF3B4	+	chr13:61342157-61342200	TTTTATTTATTTATTTATTTATTTATTTATTTATTTATTTATTT	chr13:61342137-61342141	AGAAG	chr13:61343382-61343386	AGAAG	False	False
mischka	chr13	62044412	62045686	USP1	+	chr13:62044399-62044406	TTTTATTT	N/A	N/A	N/A	N/A	False	False
mischka	chr13	62925429	62926649	AKR1A1	-	chr13:62926652-62926670	AAAAAAAAAAAAAAAAAAA	chr13:62925416-62925428	TCTGCATACACAG	chr13:62926673-62926685	TCTGCATACACAG	False	False
mischka	chr13	63120636	63122430	PRR3	+	chr13:63122431-63122446	AAAAAAAAAAAAAAAA	chr13:63120622-63120635	aagaaatttTGCTG	chr13:63122447-63122460	aagaaattttgctg	False	False
mischka	chr13	64017807	64020634	TAF9B	+	N/A	N/A	chr13:64017790-64017794	ccacc	chr13:64020639-64020643	CCACC	False	False
mischka	chr13	64157256	64157573	PFDN6	+	chr13:64157586-64157591	AAAAAA	chr13:64157215-64157219	ttgaa	chr13:64157612-64157616	ttgaa	False	False
mischka	chr14	176632	176833	RPL9	-	chr14:176626-176631	TTTTTT	chr14:176618-176625	AAATTATT	chr14:176834-176841	aaattatt	False	False
mischka	chr14	1064799	1065638	ELOF1	+	N/A	N/A	chr14:1064787-1064797	TGAGAACTGAA	chr14:1065645-1065655	tgagaactgaa	False	False
mischka	chr14	1455581	1457264	SMS	-	N/A	N/A	chr14:1455526-1455530	tgcca	chr14:1457305-1457309	TGCCA	False	False
mischka	chr14	1936237	1938079	HSPA12A	+	chr14:1936227-1936235	TTTTTTTTT	chr14:1936217-1936221	tgttc	chr14:1938103-1938107	TGTTC	False	True
mischka	chr14	2539097	2539414	SLC31A1	+	chr14:2539428-2539435	AAAAGAAA	chr14:2539038-2539043	GTACTA	chr14:2539437-2539442	GTACTA	False	True
mischka	chr14	2561857	2562175	SLC31A1	+	chr14:2562189-2562196	AAAAGAAA	chr14:2561798-2561803	GTACTA	chr14:2562198-2562203	GTACTA	False	True
mischka	chr14	2850729	2850954	NLRP8	-	chr14:2850960-2850967	AAATAAAA	chr14:2850706-2850710	AGTCT	chr14:2850998-2851002	AGTCT	False	False
mischka	chr14	3136654	3137188	RPL24	+	chr14:3136598-3136651	TTTATTTTATTTTATTTTATTTTATTTTATTTATTTTATTATTTTATTTTATTT	chr14:3136591-3136597	attttat	chr14:3137212-3137218	ATTTTAT	False	False
mischka	chr14	5186000	5186987	SDHB	+	chr14:5186993-5187004	AAAAAAAAAAAA	chr14:5185987-5185999	aacaggtacagag	chr14:5187005-5187017	aacaggtacagag	False	False
mischka	chr14	5282232	5283508	GAPDH	+	N/A	N/A	chr14:5282177-5282185	aagtacctg	chr14:5283542-5283550	AAGTCCCTG	False	False
mischka	chr14	6163726	6164703	FKBP3	+	chr14:6163718-6163724	TTTTTTT	chr14:6163700-6163717	TCAAGCCCCGCATTCTTT	chr14:6164704-6164721	TCAAGCCCCACATTCTTT	False	False
mischka	chr14	6372698	6373449	GSTP1	+	chr14:6372683-6372696	TTTTTTTTTTTTTT	chr14:6372667-6372682	agaaagaaaatttctt	chr14:6373451-6373466	AGAAAGAAAATTTCTT	False	False
mischka	chr14	6380319	6380692	RPL37A	-	chr14:6380307-6380318	TTTTCTTTTTTT	chr14:6380292-6380306	agtgttttgttttCT	chr14:6380693-6380707	AGTGttttgttttct	False	False
mischka	chr14	7331683	7332336	RPL29	-	chr14:7331636-7331654	TTTATTTATTTATTTATTT	chr14:7331627-7331633	TTTTGCt	chr14:7332368-7332374	ttttgct	False	False
mischka	chr14	7359874	7360526	RPL12	+	chr14:7360531-7360540	AAAAAAAAAA	chr14:7359853-7359865	AGGAAATCACTAG	chr14:7360541-7360553	AGGAAATCACTAG	False	False
mischka	chr14	7374843	7375484	ATP5MC2	-	chr14:7375485-7375494	AAAAAAAAAA	chr14:7374827-7374841	GAATACTCTTGTTGA	chr14:7375495-7375509	GAATACTCTTGTTGA	False	False
mischka	chr14	7568632	7569199	ATP5MC3	+	chr14:7568622-7568631	TTTATTTTTT	N/A	N/A	N/A	N/A	False	False
mischka	chr14	9243649	9244136	RPL22	-	N/A	N/A	chr14:9243634-9243647	aagattcatccatg	chr14:9244139-9244152	aagattcatccatg	False	False
mischka	chr14	9740270	10515422	LOC119875994/CCT4/MAPRE1/PSMD4/LOC119871023/LOC119875995	-,-,-,+,-,-	N/A	N/A	N/A	N/A	N/A	N/A	False	False
mischka	chr14	10745801	10746453	UBE2N	+	N/A	N/A	chr14:10745793-10745798	GATTTG	chr14:10746488-10746493	GATTTG	False	False
mischka	chr14	11215991	11217793	KRT8	+	chr14:11215960-11215975	TTTTTTTTTTTTTTTT	chr14:11215943-11215956	CTACCtttgttttt	chr14:11217794-11217807	CTACCTTTGGTTTT	False	False
mischka	chr14	11400050	11400476	RPL31	+	chr14:11400035-11400049	TTTTTTTTTTTTTTT	chr14:11400024-11400034	GCAAAATAGCT	chr14:11400480-11400490	GCAAAATAGCT	False	False
mischka	chr14	11434270	11434817	LSM3	-	chr14:11434259-11434266	TTTTTTTT	chr14:11434245-11434258	CTTGAGCATAATCT	chr14:11434818-11434831	CTTGAGCATAATCT	False	False
mischka	chr14	11458089	11459849	EEF1A1	-	N/A	N/A	N/A	N/A	N/A	N/A	False	False
mischka	chr14	12031467	12031767	RNF31	+	chr14:12031768-12031797	AAAAACAAAAACAAAAACAAAACAAAAAAA	N/A	N/A	N/A	N/A	False	False
mischka	chr14	12078675	12081291	VPS52	+	chr14:12078639-12078643	TTTTT	chr14:12078610-12078618	gtaatgaag	chr14:12081295-12081303	GTAAAGAAG	False	False
mischka	chr14	12098945	12101618	ZNF300/LOC119863914	+,+	N/A	N/A	N/A	N/A	N/A	N/A	False	False
mischka	chr14	13746048	13746433	NAGK	-	chr14:13746441-13746454	AAAAAAAAACAAAA	chr14:13746016-13746022	tcctttc	chr14:13746457-13746463	TCCTTTC	False	False
mischka	chr14	13942438	13943728	FOXM1	-	N/A	N/A	chr14:13942377-13942383	ATTGTAG	chr14:13943749-13943755	ATTGTAG	False	False
mischka	chr14	14292729	14293763	DNAJB6	-	N/A	N/A	chr14:14292691-14292696	CTTGTT	chr14:14293771-14293776	CTTGTT	False	False
mischka	chr14	14632387	14633976	ZCCHC17	+	chr14:14632378-14632386	TTTTTTTTT	chr14:14632361-14632377	atcttatctgtatcttt	chr14:14634025-14634041	ATCTTatctgtatcttt	False	False
mischka	chr14	15324973	15325403	RPL6	+	chr14:15324960-15324972	TTTTTTTTTTTTT	chr14:15324934-15324939	GGCCCA	chr14:15325409-15325414	GGCCCA	False	False
mischka	chr14	16389714	16390237	MRPL42	+	chr14:16390238-16390243	AAAAAA	chr14:16389707-16389713	AAGTGCT	chr14:16390244-16390250	aagtgct	False	False
mischka	chr14	17784640	17786955	EWSR1	-	chr14:17784627-17784639	TTTCTTTTTTTTT	chr14:17784620-17784626	atttttt	chr14:17786956-17786962	ATTTTTT	False	False
mischka	chr14	18014849	18016594	H3-3B	-	chr14:18014839-18014846	TTTTTTTT	chr14:18014812-18014817	tttcat	chr14:18016637-18016642	tttcat	False	False
mischka	chr14	18426391	18427562	HMGN2/LOC100688605	+,+	N/A	N/A	N/A	N/A	N/A	N/A	False	False
mischka	chr14	18646444	18647047	BUD31	+	chr14:18646409-18646415	TTTATTT	chr14:18646398-18646404	AGGCTTA	chr14:18647097-18647103	aggctta	False	False
mischka	chr14	18852492	18853110	ATP5MC2	+	chr14:18852472-18852482	TTTATTTATTT	chr14:18852454-18852469	taaagggtccttttat	chr14:18853117-18853131	TAAAGGGTCttttat	False	False
mischka	chr14	19283808	19285149	EEF1A1	-	chr14:19285150-19285156	AAAAAAA	chr14:19283786-19283795	GGGCACTAGA	chr14:19285161-19285170	GGGCACTAGA	False	False
mischka	chr14	19624390	19625817	DPPA4	-	N/A	N/A	chr14:19624336-19624340	AACCA	chr14:19625849-19625853	AACCA	False	False
mischka	chr14	20492239	20493367	HMGN2/LOC100688605	+,+	N/A	N/A	N/A	N/A	N/A	N/A	False	False
mischka	chr14	20643187	20643575	TMEM258	+	chr14:20643578-20643622	AAAATTAAAATAAAATAAAATAAAATAAAATAAAATAAAATAAAA	chr14:20643155-20643168	TAAAATGAGTAAGC	chr14:20643623-20643636	taaaataaGTAAGC	False	False
mischka	chr14	21355907	21356828	RPS2	-	chr14:21355896-21355906	TTTTTTTTTTT	chr14:21355884-21355895	AGAAGTATCTTT	chr14:21356850-21356861	AGAAGTATCTTT	False	False
mischka	chr14	21768757	21770553	KRT8	+	chr14:21768718-21768756	TTTTTTTTCTTTCTTTCTTTCTTTTTTTTTTTTTTTTTT	chr14:21768711-21768717	tttttct	chr14:21770579-21770585	tttttct	False	False
mischka	chr14	23121621	23123976	EWSR1	+	N/A	N/A	chr14:23121607-23121620	AAAAGATTATTTTA	chr14:23123980-23123993	AAAAAATTATTTTA	False	False
mischka	chr14	24587507	24589030	INTS4	+	N/A	N/A	chr14:24587481-24587486	CTCCAG	chr14:24589034-24589039	CTCCAG	False	False
mischka	chr14	25270513	25271059	RPL21	-	N/A	N/A	chr14:25270498-25270504	AAAAGAG	chr14:25271063-25271069	aaaagag	False	False
mischka	chr14	26494571	26495187	DAD1	+	chr14:26494553-26494570	TTTGTTTTGTTTTGTTTT	chr14:26494534-26494551	cctaatgccatttCTTTT	chr14:26495225-26495242	CCTAATGCCATTTCtttt	False	False
mischka	chr14	26748067	26749351	ALDOA	-	N/A	N/A	N/A	N/A	N/A	N/A	False	False
mischka	chr14	26862821	26864564	EEF1A1	-	chr14:26864566-26864584	AAAAAAAGAAAAAGAAAAA	chr14:26862800-26862814	aaaagaaaactctcA	chr14:26864586-26864600	aaaagaaaactctca	False	False
mischka	chr14	26923848	26924260	LOC100687749/LOC100686340	+,+	N/A	N/A	N/A	N/A	N/A	N/A	False	False
mischka	chr14	27413487	27414177	CRSP-3/CRSP-2	-,+	N/A	N/A	N/A	N/A	N/A	N/A	False	False
mischka	chr14	27733736	27735099	MMADHC	-	chr14:27735100-27735114	AAAAAATTAAAAAAA	chr14:27733725-27733734	AAACTAAGCC	chr14:27735118-27735127	AAACTAAGCC	False	False
mischka	chr14	27786465	27788636	MRPS10	-	N/A	N/A	chr14:27786442-27786450	TTAGTAGAG	chr14:27788650-27788658	TTAGTAGAG	False	False
mischka	chr14	28854115	28854587	LOC610994	-	chr14:28854092-28854114	TTTTTTTTTTTTTTTTTTTTTTT	chr14:28854055-28854062	TAATTTTT	chr14:28854608-28854615	TAATTTTT	False	False
mischka	chr14	28895279	28897654	NONO	-	N/A	N/A	chr14:28895267-28895273	TTGAAAT	chr14:28897657-28897663	TTGAAAT	False	False
mischka	chr14	29490540	29491773	LDHB	-	chr14:29491775-29491813	AAATAAATAAATAAATAAATAAATAAATAAATAAATAAA	N/A	N/A	N/A	N/A	False	False
mischka	chr14	31001205	31001337	RIOX2	-	N/A	N/A	chr14:31001182-31001188	AGAACAT	chr14:31001383-31001389	AGAACAT	False	False
mischka	chr14	31994645	31994898	PTTG1	-	N/A	N/A	chr14:31994599-31994604	TAAAAA	chr14:31994902-31994907	TAAAAA	False	False
mischka	chr14	32071528	32072382	OSTC	-	N/A	N/A	chr14:32071471-32071475	gtgct	chr14:32072431-32072435	GTGCT	False	False
mischka	chr14	33607745	33609943	CAT	-	chr14:33609946-33609963	AAAAAACAAAAAGAAAAA	chr14:33607690-33607695	TGAGGG	chr14:33609968-33609973	TGAGGG	False	False
mischka	chr14	33620833	33621800	CDCA3	+	N/A	N/A	chr14:33620808-33620822	ATATAGTCATTTTTC	chr14:33621802-33621816	ATATAGTCGTTTTTC	False	False
mischka	chr14	34222389	34222782	CCT8	-	chr14:34222785-34222810	AAAACAAAAAAAACAAAAAACAAAAA	chr14:34222367-34222372	AGAGTT	chr14:34222821-34222826	AGAGTT	False	False
mischka	chr14	34598274	34600034	ADH5	+	chr14:34600036-34600041	AAAAAA	chr14:34598246-34598261	AAGAATGTTTACTTTT	chr14:34600042-34600057	AAGAATGTTTACTTTT	False	False
mischka	chr14	36017004	36017674	GSTP1	-	chr14:36017675-36017682	AAAAAAAA	chr14:36016950-36016965	AAAAGTTTAACAGGAA	chr14:36017683-36017698	AAAAGTTTAACAGGAA	False	False
mischka	chr14	36254298	36255794	LOC119863874	+	chr14:36255795-36255802	AAAAAAAA	chr14:36254284-36254294	TAAAACATCTT	chr14:36255803-36255813	TAAAACATCTT	False	False
mischka	chr14	36831728	36832147	COPS9	+	chr14:36831712-36831727	TTTTTATTTTATTTTT	chr14:36831701-36831707	ctcacca	chr14:36832181-36832187	ctcacca	False	False
mischka	chr14	37297947	37299950	PARP1	-	chr14:37297937-37297944	TTTTTTTT	chr14:37297888-37297892	agaaa	chr14:37300000-37300004	agaaa	False	False
mischka	chr14	39519936	39520340	LOC100687749/LOC100686340	-,-	N/A	N/A	N/A	N/A	N/A	N/A	False	False
mischka	chr14	40092804	40093603	FCF1	+	chr14:40093614-40093619	AAAAAA	chr14:40092771-40092779	CTAGTATGA	chr14:40093624-40093632	CTAGTATGA	False	False
mischka	chr14	41988319	41988718	LOC119868317	+	chr14:41988719-41988734	AAAAAAAAAAAAAAAA	chr14:41988305-41988312	aaagcaaa	chr14:41988735-41988742	aaaGCaaa	False	False
mischka	chr14	42698884	42699297	RPL31	+	N/A	N/A	chr14:42698872-42698880	AAGACTTTT	chr14:42699303-42699311	AAGACTTTT	False	False
mischka	chr14	45242256	45243668	EEF1G	-	chr14:45242249-45242255	TTTTTTT	chr14:45242223-45242227	TCTTT	chr14:45243691-45243695	TCTTT	False	True
mischka	chr14	45278381	45279473	GAPDH	-	N/A	N/A	chr14:45278354-45278359	AGCTGA	chr14:45279481-45279486	AGCTGA	False	True
mischka	chr14	45464458	45464870	LOC100687749/LOC100686340	-,-	N/A	N/A	N/A	N/A	N/A	N/A	False	False
mischka	chr14	46337168	46338775	FCF1	-	chr14:46337158-46337164	TTTTTTT	chr14:46337142-46337157	AGATTCATAGCTTTTA	chr14:46338788-46338803	AGATTCATAGCTTTTA	False	False
mischka	chr14	46636649	46638120	DRG1	+	N/A	N/A	chr14:46636633-46636648	AAGAAATGCAATAATA	chr14:46638130-46638145	aagaaatgcaataata	False	False
mischka	chr14	46932485	46934243	EEF1A1	+	chr14:46932471-46932484	TTTCTTTTTTTTTT	chr14:46932449-46932456	tttctctc	chr14:46934278-46934285	tttctctc	False	False
mischka	chr14	47336732	47338178	LOC119863874	+	N/A	N/A	chr14:47336714-47336730	gaaaattagataaatGA	chr14:47338182-47338198	GAAAGTTACATAAATGA	False	False
mischka	chr14	47357377	47358188	RPL7	-	chr14:47358190-47358195	AAAAAA	chr14:47357362-47357376	aaaatattccagCCC	chr14:47358196-47358210	AAAATATTCCAGCCC	False	False
mischka	chr14	49717276	49717642	RPS27A	-	chr14:49717264-49717270	TTTTTTT	chr14:49717238-49717262	atataaaatattaaattatatatta	chr14:49717675-49717698	atataaaatattatatatatatta	False	False
mischka	chr14	50600761	50602322	LDHA	-	chr14:50600752-50600759	TTTTTTTT	N/A	N/A	N/A	N/A	False	False
mischka	chr14	51636418	51638204	EEF1A1	-	N/A	N/A	chr14:51636362-51636366	TGAAT	chr14:51638245-51638249	TGAAT	False	False
mischka	chr14	52588505	52589904	KRT18	+	chr14:52589905-52589914	AAAGAAAAAA	chr14:52588489-52588502	AAAATACCACCATG	chr14:52589915-52589928	aaaataccaccatg	False	False
mischka	chr14	52735622	52736494	FTL	-	chr14:52736495-52736513	AAAAAAGAAAAAAGAAAAA	chr14:52735607-52735616	gaactagact	chr14:52736514-52736523	gaactagact	False	False
mischka	chr14	54908072	54910051	ZCCHC10	+	N/A	N/A	chr14:54908063-54908070	CCCCTTTT	chr14:54910061-54910068	CCCCTTTT	False	False
mischka	chr14	55389008	55389517	SNRPE	+	N/A	N/A	chr14:55388958-55388962	GGATG	chr14:55389529-55389533	ggatg	False	False
mischka	chr14	58099035	58100739	EEF1A1	+	N/A	N/A	chr14:58099015-58099032	GTGTTGCACTCCATCTTT	chr14:58100740-58100757	GTGTTGCACTTCATCTTT	False	False
mischka	chr14	59674777	59675405	ATP5MC2	-	chr14:59675406-59675412	AAAAAAA	chr14:59674767-59674773	TAAAATA	chr14:59675413-59675419	TAAAATA	False	False
mischka	chr15	398639	400305	HNRNPA1	+	chr15:400306-400312	AAAAAAA	chr15:398622-398633	aaaagaaaaaca	chr15:400314-400325	aaaagaaaaaca	False	False
mischka	chr15	7550735	7552827	EEF1A1	+	chr15:7550688-7550734	TTTTTTTTTTTTTTTTTTTTTTTTTTTTTTTTTTTTTTTTTTTTTTT	chr15:7550674-7550687	ACGACTTCGTTTCC	chr15:7552828-7552841	ACGACTTCGTTTCC	True	False
mischka	chr15	8944034	8945119	GNG10	-	N/A	N/A	chr15:8943987-8943993	TACCAAA	chr15:8945149-8945155	taccaaa	True	False
mischka	chr15	9225690	9226610	FTL	+	chr15:9225661-9225689	TTTTTTTGTTTTTTGTTTTTTGTTTTTTT	chr15:9225649-9225659	gcctcagggct	chr15:9226615-9226625	gcctcagggct	False	False
mischka	chr15	9826797	9827344	TACC3	-	chr15:9827345-9827374	AAAAAACAAAAAAAACAAAAAAAACAAAAA	chr15:9826753-9826757	AACAG	chr15:9827375-9827379	aacag	False	False
mischka	chr15	10171144	10172284	C10H12orf75	-	chr15:10172285-10172296	AAAAAATAAAAA	chr15:10171107-10171123	TAAAAGTCATTATTTTA	chr15:10172297-10172313	TAAAAGTCATTATTTTA	False	False
mischka	chr15	10404945	10405837	APOO	-	N/A	N/A	chr15:10404929-10404940	ATCCCATAGTTG	chr15:10405838-10405849	ATCCCATAGTTG	False	False
mischka	chr15	10444481	10445572	PAIP1	+	N/A	N/A	chr15:10444421-10444425	catgt	chr15:10445613-10445617	CATGT	False	False
mischka	chr15	10445598	10446015	ATP5IF1	-	chr15:10446016-10446022	AAAAAAA	chr15:10445580-10445587	ATGTACTT	chr15:10446028-10446035	ATGTACTT	False	False
mischka	chr15	10916751	10917794	GAPDH	+	N/A	N/A	chr15:10916690-10916694	GCTGG	chr15:10917822-10917826	GCTGG	False	False
mischka	chr15	11247007	11247753	ZCCHC9	+	N/A	N/A	chr15:11246947-11246951	AAAAT	chr15:11247782-11247786	AAAAT	False	False
mischka	chr15	12655800	12657223	EEF1G	+	chr15:12657224-12657236	AAAAAAAAAAAAA	chr15:12655784-12655798	aagaaatccatacca	chr15:12657240-12657254	aagaaGTCCAtacca	False	False
mischka	chr15	13600469	13601815	HNRNPA1	-	chr15:13600458-13600464	TTTTTTT	chr15:13600444-13600457	tttctgttggttct	chr15:13601827-13601840	TTTCTGTTGGTTCT	False	False
mischka	chr15	14610460	14611066	LSM3	+	chr15:14611068-14611077	AAAAAAAAAA	chr15:14610444-14610456	AAAACTAATAATA	chr15:14611078-14611090	AAAACTAATAATA	False	False
mischka	chr15	15154293	15155716	LOC100855552/LOC100686502	+,-	N/A	N/A	N/A	N/A	N/A	N/A	False	False
mischka	chr15	15517313	15518270	EIF4E2	+	chr15:15518271-15518281	AAAAAAAAAAA	chr15:15517278-15517293	AAAAAGTATGCCTCTC	chr15:15518282-15518297	aaaaaGTATGCCTCTC	False	False
mischka	chr15	17815828	17818684	REPS1	+	chr15:17815822-17815827	TTTTTT	N/A	N/A	N/A	N/A	False	False
mischka	chr15	18553045	18553721	ARPC3	-	N/A	N/A	chr15:18552988-18552993	TAACAT	chr15:18553722-18553727	TAACAT	False	False
mischka	chr15	18887116	18888471	HARS1	+	chr15:18887109-18887115	TTTTTTT	chr15:18887091-18887107	aaaaactggATGGTTTT	chr15:18888472-18888488	AAAAACTGGATAGTTTT	False	False
mischka	chr15	18919928	18920704	NME7	-	chr15:18919902-18919925	TTTGTTTTTTTTGCTTTTTTTTTT	chr15:18919895-18919900	Attttt	chr15:18920719-18920724	ATTTTT	False	False
mischka	chr15	19096151	19096642	LOC477508	+	chr15:19096643-19096647	AAAAA	chr15:19096095-19096109	aaaaattattcatgt	chr15:19096648-19096662	Aaaaattattcatgt	False	False
mischka	chr15	19339049	19339636	RPL17	+	chr15:19339680-19339684	AAAAA	chr15:19339035-19339047	aaaacgaggtctg	chr15:19339685-19339697	AAAACAAGGTCTG	False	False
mischka	chr15	19725064	19725486	LOC100687749	+	N/A	N/A	chr15:19725025-19725030	GGAAAT	chr15:19725495-19725500	ggaaat	False	False
mischka	chr15	19996607	19997516	SUMO2	-	chr15:19996586-19996596	TTTTTTTTTTT	chr15:19996570-19996580	cactacagtca	chr15:19997552-19997562	cactacagtca	False	False
mischka	chr15	20071295	20074205	YWHAZ	+	N/A	N/A	chr15:20071276-20071287	TTAGACATTTTT	chr15:20074211-20074222	TTAGACATTTTT	False	False
mischka	chr15	20531453	20531953	RPL32_2	-	N/A	N/A	chr15:20531431-20531449	ggatcctcCTACATTCTTT	chr15:20531975-20531993	GGATCCTCCTGCATTCTTT	False	False
mischka	chr15	22310909	22311882	FKBP3	-	chr15:22311883-22311888	AAAAAA	chr15:22310884-22310898	TAAAATCCCAGATAG	chr15:22311889-22311903	TAAAATCCCAGATAG	False	False
mischka	chr15	23871792	23872113	FABP5	+	chr15:23872116-23872130	AAAAAAAAAAAAAAA	chr15:23871773-23871778	TTTCAA	chr15:23872155-23872160	tttcaa	False	False
mischka	chr15	25989209	25990181	TRIP12	+	chr15:25989194-25989208	TTTTTTTTTTTTTTT	chr15:25989162-25989167	ATGTAG	chr15:25990227-25990232	ATGTAG	False	False
mischka	chr15	26600726	26605895	ZNF398	-	chr15:26600687-26600724	TTTTTCTTTTTCTTTTTCTTTTTCTTTTTTTTTTTTTT	chr15:26600671-26600678	GGCATATA	chr15:26605917-26605924	GGCATATA	False	True
mischka	chr15	27638528	27640354	YWHAZ	-	N/A	N/A	chr15:27638498-27638513	AAGAATAATCATTTGT	chr15:27640356-27640371	AAGAATAATCATTTGT	False	False
mischka	chr15	27975931	27976421	KPNA7	+	chr15:27976422-27976440	AAAAAATTAAAAAAAAAAA	chr15:27975906-27975911	GCAGGG	chr15:27976470-27976475	gcaggg	False	False
mischka	chr15	28241794	28242130	RPS24	+	chr15:28242140-28242144	AAAAA	chr15:28241745-28241749	AAGAT	chr15:28242145-28242149	AAGAT	False	False
mischka	chr15	28805684	28806498	SNRPN	+	chr15:28805624-28805682	TTTATTTTTTATTTTATTTATTTTATTTTATTTTATTTTATTTTATTTTATTTTATTTT	chr15:28805604-28805608	AGGat	chr15:28806566-28806570	AGGAT	False	False
mischka	chr15	28806527	28806949	SNURF	+	N/A	N/A	chr15:28806515-28806519	CCACA	chr15:28806979-28806983	ccaca	False	False
mischka	chr15	29379946	29380450	DNM1L	-	N/A	N/A	chr15:29379936-29379944	cattttttt	chr15:29380485-29380493	cattttttt	False	False
mischka	chr15	29589830	29591595	EEF1A1	+	chr15:29589817-29589829	TTTTTTTTTTTTT	chr15:29589805-29589816	gaggtagacatt	chr15:29591596-29591607	gaggtagacatt	False	False
mischka	chr15	32366395	32367201	NUDT21	-	chr15:32366386-32366390	TTTTT	N/A	N/A	N/A	N/A	False	False
mischka	chr15	33114166	33114756	RPL17	-	N/A	N/A	chr15:33114136-33114144	TTTTTAATT	chr15:33114761-33114769	TTTTTAATT	False	False
mischka	chr15	33921328	33922596	MDH2/LOC102151507	-,+	N/A	N/A	N/A	N/A	N/A	N/A	False	False
mischka	chr15	34311878	34312134	TCTN1	-	N/A	N/A	chr15:34311825-34311829	CTTCC	chr15:34312182-34312186	CTTCC	False	False
mischka	chr15	34337259	34337880	UBE2L3	-	chr15:34337251-34337257	TTTTTTT	chr15:34337231-34337236	atttta	chr15:34337930-34337935	ATTTTA	False	False
mischka	chr15	35967448	35967635	SOX13	+	N/A	N/A	N/A	N/A	N/A	N/A	False	False
mischka	chr15	36001496	36003032	MDH2/LOC102151507	+,-	N/A	N/A	N/A	N/A	N/A	N/A	False	False
mischka	chr15	36401620	36402451	RPS6	-	chr15:36402452-36402469	AAAAAAAAAAAAAAGAAA	chr15:36401603-36401618	AAGAAAGTCAAAAGGT	chr15:36402472-36402487	aagaaaGTCAAAAGGT	False	False
mischka	chr15	36415831	36416254	RPL31	-	chr15:36416275-36416285	AAAAATAAAAA	chr15:36415812-36415828	taaaaataaggaagatc	chr15:36416286-36416302	taaaaataaGGAAGATC	False	False
mischka	chr15	36803020	36804387	EIF4A1	+	chr15:36804398-36804408	AAAAAAATAAA	chr15:36802996-36803003	aggcaaaa	chr15:36804409-36804416	AGGCAAAA	False	False
mischka	chr15	36983776	36985530	EEF1A1	-	chr15:36985532-36985538	AAAAAAA	chr15:36983766-36983774	TAAAATTTA	chr15:36985539-36985547	TAAAATTTA	False	False
mischka	chr15	38629268	38632080	NT5C2	+	chr15:38629244-38629267	TTTTTCTTTTCTTTTTTTTAATTT	chr15:38629227-38629243	aaAAGTCAGttatttct	chr15:38632084-38632100	AAAAGTCAGTTATTTCT	False	False
mischka	chr15	39350179	39350518	OST4	-	chr15:39350522-39350527	AAAAAA	chr15:39350126-39350134	TCCATTCAT	chr15:39350533-39350541	TCCATTCAT	False	False
mischka	chr15	39447902	39449721	DERPC	+	N/A	N/A	chr15:39447871-39447875	GGTTC	chr15:39449765-39449769	GGTTC	False	False
mischka	chr15	39863371	39865339	EEF1A1	+	N/A	N/A	chr15:39863357-39863370	TTGAACATATTTTT	chr15:39865341-39865354	TTGAACATATTTTT	False	False
mischka	chr15	40318178	40321564	THAP12	+	chr15:40321565-40321574	AAATAAAAAA	chr15:40318149-40318160	taaaaacatatt	chr15:40321575-40321586	taaaaacatatt	False	False
mischka	chr15	41814601	41815179	HNRNPA2B1	-	chr15:41815180-41815189	AAAAAAAAAA	chr15:41814589-41814595	TGGTGCT	chr15:41815195-41815201	TGGTGCT	False	False
mischka	chr15	42688845	42690225	LOC100855552/LOC100686502	-,+	N/A	N/A	N/A	N/A	N/A	N/A	False	False
mischka	chr15	42794341	42796374	SET	-	chr15:42796380-42796385	AAAAAA	chr15:42794313-42794318	CATCAA	chr15:42796413-42796418	CATCAA	False	False
mischka	chr15	42979981	42980281	PPP1R35	+	chr15:42980285-42980290	AAAAAA	chr15:42979931-42979935	gaaaa	chr15:42980294-42980298	gaaaa	False	True
mischka	chr15	43668274	43668711	MAP3K15	+	N/A	N/A	N/A	N/A	N/A	N/A	False	False
mischka	chr15	44480480	44481054	RPL17	+	N/A	N/A	chr15:44480450-44480456	AAGAAAT	chr15:44481066-44481072	AAGaaat	False	False
mischka	chr15	44946670	44949716	YWHAZ	-	N/A	N/A	chr15:44946659-44946669	AAAAAATGCTA	chr15:44949717-44949727	AAAAAATGCTA	False	False
mischka	chr15	46336274	46337935	POLR2C	+	chr15:46336261-46336273	TTTTTTATTTTTT	N/A	N/A	N/A	N/A	False	False
mischka	chr15	46788486	46789360	RPL7A	-	chr15:46788445-46788485	TTTTTTTTTTTTTGTTTTTTTTGTTTTTTTGTTTTTTTTTT	chr15:46788429-46788444	CTGGGTAACCtttttg	chr15:46789361-46789376	CTGGGTAACCTTTTTG	True	False
mischka	chr15	47473712	47473845	TRIM44	+	N/A	N/A	chr15:47473665-47473670	CAGAAG	chr15:47473867-47473872	CAGAAG	False	False
mischka	chr15	48318444	48321186	NONO	+	N/A	N/A	chr15:48318425-48318440	agagaTATGAAAAATA	chr15:48321195-48321210	AGAGAGATGAAAAATA	False	False
mischka	chr15	48418658	48419983	VDAC3	-	chr15:48419984-48419995	AAAAAAAAAAAA	chr15:48418641-48418656	aagaaatgtcaataga	chr15:48419999-48420014	aagaaatgtcaataga	False	False
mischka	chr15	48759629	48760138	RPS20	-	chr15:48760139-48760143	AAAAA	chr15:48759614-48759627	AAAAAAAGAGTAGG	chr15:48760144-48760157	AAAAAAAGAGTAGG	False	False
mischka	chr15	48965591	48966014	RPL31	-	N/A	N/A	chr15:48965578-48965584	CTACTTA	chr15:48966034-48966040	CTACTTA	False	False
mischka	chr15	49371428	49372038	LOC100687749	+	N/A	N/A	chr15:49371409-49371413	ATCAG	chr15:49372081-49372085	ATCAG	False	False
mischka	chr15	49727648	49728170	RPS24	-	chr15:49727638-49727647	TTTTTTTTTT	chr15:49727631-49727637	TGGCCTT	chr15:49728189-49728195	TGGCCTt	False	False
mischka	chr15	50026912	50027372	RPS15A/LOC119873934	-,-	N/A	N/A	N/A	N/A	N/A	N/A	False	False
mischka	chr15	50647012	50648786	SCOC	-	chr15:50648787-50648799	AAAAAAAAAAAAA	N/A	N/A	N/A	N/A	False	False
mischka	chr15	51473188	51473429	PAIP1	+	N/A	N/A	chr15:51473138-51473142	GCAGT	chr15:51473460-51473464	GCAGT	False	False
mischka	chr15	51517564	51518153	RPL17	-	chr15:51517525-51517539	TTTTTTTTTTTTTTT	chr15:51517510-51517524	tgaagtttagtttct	chr15:51518155-51518169	TGAAGTCTAGTTTCT	False	False
mischka	chr15	51581449	51582788	CDK4	+	chr15:51581439-51581446	TTTTCTTT	chr15:51581424-51581438	TGCTGttggtatttt	chr15:51582789-51582803	tgctgctggtatttt	False	False
mischka	chr15	52663814	52665565	RSL1D1	-	N/A	N/A	N/A	N/A	N/A	N/A	False	False
mischka	chr15	53224525	53225333	DNAJC21	+	N/A	N/A	chr15:53224469-53224474	CATTTC	chr15:53225374-53225379	catttc	False	False
mischka	chr15	53933235	53935280	CSNK1A1	-	N/A	N/A	chr15:53933217-53933231	tTTTTTAAAGATTTT	chr15:53935281-53935295	ttttttaaagatttt	False	False
mischka	chr15	55187380	55189206	CD24	+	chr15:55187366-55187379	TTTTTTTTTTTTTT	chr15:55187359-55187365	GGttttt	chr15:55189219-55189225	GGTTTTT	False	False
mischka	chr15	55835490	55837031	ETF1	-	chr15:55837038-55837042	AAAAA	chr15:55835429-55835433	CCTTA	chr15:55837045-55837049	CCTTA	False	False
mischka	chr15	56413132	56414526	ST13	-	chr15:56413114-56413122	TTTCCTTTT	chr15:56413107-56413111	GAGGT	chr15:56414582-56414586	GAGGT	False	False
mischka	chr15	59292277	59294042	EEF1A1	+	chr15:59292268-59292276	TTTTTTTTT	chr15:59292251-59292267	ATTTTTTCCATATTCTT	chr15:59294045-59294061	ATTTTTTCCATATTCTT	False	False
mischka	chr15	62116316	62118066	EEF1A1	+	chr15:62116308-62116315	TTTTTTTT	chr15:62116291-62116307	CAGGTCTAAATAATTCT	chr15:62118067-62118083	CAGGTCTAAATATTTCt	False	False
mischka	chr15	62524237	62525108	SPAG5	+	N/A	N/A	chr15:62524227-62524233	TTTTTTT	chr15:62525149-62525155	TTTTTTT	False	False
mischka	chr16	986074	988570	SYT17	+	chr16:988571-988576	AAAAAA	chr16:986038-986043	GGAGGG	chr16:988584-988589	GGAGGG	False	True
mischka	chr16	1012349	1170627	SYT17/CNIH1/INTS4/FAM32A	+,-,+,-	N/A	N/A	N/A	N/A	N/A	N/A	False	True
mischka	chr16	1177354	1178381	STARD5	+	N/A	N/A	chr16:1177340-1177347	AGACCCGG	chr16:1178390-1178397	agacccgg	False	True
mischka	chr16	1335332	1338457	INTS4	+	N/A	N/A	chr16:1335316-1335328	aagaagctgtggt	chr16:1338470-1338482	aagaagctgtggt	False	True
mischka	chr16	1362789	1365915	INTS4	+	N/A	N/A	chr16:1362773-1362785	aagaagctgtggt	chr16:1365928-1365940	aagaagctgtggt	False	True
mischka	chr16	1463213	1463559	LOC100684983	+	N/A	N/A	chr16:1463199-1463212	aaaaaaaaaaaaaa	chr16:1463560-1463573	aaaaaaaaaaaaaa	False	False
mischka	chr16	2033564	2034177	RPL17	+	chr16:2034198-2034206	AAATAAAAA	chr16:2033549-2033562	AAGACTTCATTCAA	chr16:2034207-2034220	AAGACTTCATTCAA	False	False
mischka	chr16	2287623	2289038	C21H11orf58	-	chr16:2287617-2287622	TTTTTT	chr16:2287582-2287586	gtata	chr16:2289069-2289073	GTATA	False	False
mischka	chr16	2316334	2321340	NMT1	+	chr16:2316301-2316333	TTTATTTTTTTTTTTTTTTTTTTTTTTTTTTTT	chr16:2316284-2316289	TATTTC	chr16:2321393-2321398	TATTTC	True	False
mischka	chr16	3973347	3973733	CARMIL2	+	chr16:3973317-3973321	TTTTT	chr16:3973298-3973304	TAAAATT	chr16:3973736-3973742	TAAAATT	False	False
mischka	chr16	5047938	5049657	HNRNPA1	+	chr16:5049658-5049666	AAAAAAAAA	chr16:5047883-5047888	TTTTAA	chr16:5049673-5049678	TTTTAA	False	False
mischka	chr16	5093532	5093848	NDUFA3	-	chr16:5093859-5093864	AAAAAA	chr16:5093515-5093530	AAGAAATACCAAATTT	chr16:5093865-5093880	AAGAAATACCAAATTT	False	False
mischka	chr16	5263849	5264283	RALY	+	chr16:5264284-5264303	AAAAAAAAAAAAAAAAAAAA	chr16:5263806-5263830	ATATTAGTGAGCTTtgtgtgtgtgt	chr16:5264323-5264348	ATATTAGTGAGCCTTTGTGTGTGTGt	False	False
mischka	chr16	5893024	5894590	CLNS1A	-	N/A	N/A	chr16:5893006-5893019	CACTGTTCCTTTTT	chr16:5894596-5894609	CACTGTTCCTTTTT	False	False
mischka	chr16	6199543	6199975	SNRPE	+	N/A	N/A	chr16:6199506-6199510	AGTAT	chr16:6199981-6199985	AGTAT	False	False
mischka	chr16	6763940	6764533	RPL9	+	N/A	N/A	chr16:6763901-6763906	tctttg	chr16:6764586-6764591	tctttg	False	False
mischka	chr16	6916387	6917928	HNRNPA1	+	chr16:6917929-6917933	AAAAA	chr16:6916345-6916351	ACTTTAC	chr16:6917943-6917949	ACTTTAC	False	False
mischka	chr16	9784747	9785319	RPL17	+	chr16:9785340-9785351	AAATAAAAAAAA	chr16:9784728-9784745	AAATAAAATCCTAGTTTG	chr16:9785354-9785371	aaataaaatcctagtttg	False	False
mischka	chr16	10149827	10150862	STARD5	-	N/A	N/A	chr16:10149811-10149818	ccgggtct	chr16:10150864-10150871	CCGGGTCT	False	True
mischka	chr16	10157593	10160072	SYT17	-	chr16:10157584-10157592	TTTTTTTTT	chr16:10157562-10157568	CAGGAGC	chr16:10160087-10160093	CAGGAGC	False	True
mischka	chr16	10178599	10178966	FAM32A	+	N/A	N/A	chr16:10178546-10178551	ACCAAA	chr16:10178985-10178990	accaaa	False	True
mischka	chr16	10430693	10431322	RPL21	-	N/A	N/A	chr16:10430668-10430680	AAAACCATGGGGA	chr16:10431345-10431357	aAAATCATGGGGA	False	False
mischka	chr16	10447500	10448042	RPL17	-	chr16:10447454-10447475	TTTTGTTGTTGTTTTTATTTTT	chr16:10447442-10447453	CTGtgtttttct	chr16:10448074-10448085	CTGTGTATTTCT	False	False
mischka	chr16	12264742	12265367	TMSB4X	-	chr16:12264732-12264741	TTTTTTTTTT	chr16:12264722-12264731	CCAATTCTTT	chr16:12265368-12265377	CCAATTCTTT	False	False
mischka	chr16	12615975	12618303	NONO	-	chr16:12615961-12615974	TTTTTTTTTTTTTT	chr16:12615946-12615960	GGTATCTGATCCttt	chr16:12618305-12618319	GGTATCTGATCCTTT	False	False
mischka	chr16	12745734	12747076	RAP1A	-	N/A	N/A	chr16:12745659-12745663	aggta	chr16:12747134-12747138	aggta	False	False
mischka	chr16	13266497	13267476	ABCE1	+	chr16:13267477-13267503	AAAAAATAAAAAAAATAAAAATAAAAA	chr16:13266482-13266496	taaaatgagtctctt	chr16:13267504-13267518	taaaatgagtctctt	False	True
mischka	chr16	13348587	13349234	CSNK2B	-	chr16:13348553-13348558	TTTTTT	chr16:13348548-13348552	AATAA	chr16:13349259-13349263	aataa	False	False
mischka	chr16	13476820	13478668	ZNF639	+	chr16:13478669-13478683	AAAAACAAAAACAAA	chr16:13476771-13476775	ACAAC	chr16:13478684-13478688	acaac	False	False
mischka	chr16	13483390	13484620	GDE1	-	N/A	N/A	chr16:13483369-13483375	GTAAAAA	chr16:13484666-13484672	GTAAAAA	False	False
mischka	chr16	13643012	13646182	INTS4	-	N/A	N/A	chr16:13642959-13642963	ttcca	chr16:13646217-13646221	ttcca	False	True
mischka	chr16	13898145	13899474	DNAJC8	+	N/A	N/A	chr16:13898133-13898139	ttaaaAA	chr16:13899504-13899510	ttaaaaa	False	False
mischka	chr16	13985503	13985850	RPL37	-	chr16:13985482-13985499	TTTTTTTTTTTTTTTTTT	chr16:13985468-13985481	CACAGTAttgttct	chr16:13985867-13985880	Cacagtattgttct	True	False
mischka	chr16	14496273	14497188	DDA1	-	N/A	N/A	chr16:14496258-14496264	gaaaAAA	chr16:14497189-14497195	GAaaaaa	False	False
mischka	chr16	14575823	14578020	YBX1	-	chr16:14578021-14578026	AAAAAA	chr16:14575809-14575817	TTTGAGACA	chr16:14578028-14578036	TTTGAGACA	False	True
mischka	chr16	14614609	14617777	INTS4	+	N/A	N/A	chr16:14614568-14614572	tgtgg	chr16:14617803-14617807	tgtgg	False	True
mischka	chr16	14638777	14641951	INTS4	+	N/A	N/A	chr16:14638736-14638740	tgtgg	chr16:14641977-14641981	tgtgg	False	True
mischka	chr16	14791621	14793430	YBX1	+	chr16:14791615-14791620	TTTTTT	chr16:14791563-14791568	AAATAA	chr16:14793449-14793454	AAATAA	False	True
mischka	chr16	16237596	16239064	MAPRE1	-	N/A	N/A	N/A	N/A	N/A	N/A	False	False
mischka	chr16	16550026	16550916	ARPC3	+	chr16:16550013-16550019	TTTTTTT	chr16:16549994-16550012	AGGAAGCACCTTTTTTTTT	chr16:16550917-16550935	AGGAAGCACTTTTTTTTTT	False	False
mischka	chr16	16653450	16654038	RPL17	-	chr16:16653411-16653425	TTTATTTTTATTTTT	chr16:16653399-16653410	AGGTTGCTTATT	chr16:16654041-16654052	AGGTTGCTTATT	False	False
mischka	chr16	17571240	17572774	PRDX3	+	N/A	N/A	chr16:17571224-17571239	ctattttccttttttt	chr16:17572781-17572796	CTATTTTCCTTTTTTT	False	False
mischka	chr16	18736986	18738298	SFR1	-	N/A	N/A	chr16:18736949-18736956	ctctctct	chr16:18738311-18738318	ctctctct	False	False
mischka	chr16	19284927	19285783	DPPA2	+	N/A	N/A	chr16:19284875-19284880	AGGTCA	chr16:19285816-19285821	AGGTCA	False	False
mischka	chr16	19795938	19796270	PCBP2	+	chr16:19796298-19796306	AAAAAAAAA	chr16:19795927-19795932	AACCCA	chr16:19796307-19796312	AACCCA	False	False
mischka	chr16	20321863	20322206	RPS27	-	N/A	N/A	chr16:20321848-20321861	AAATCTTTCAGAGT	chr16:20322243-20322256	aaatCTTTCAGAGT	False	False
mischka	chr16	20451934	20452499	HINT1	-	chr16:20452524-20452551	AAAAGAAAGAAAGAAAGAGAAAGAGAAA	chr16:20451880-20451888	GAAGAAAGA	chr16:20452552-20452560	gaagaaaga	False	False
mischka	chr16	20612343	20613012	VAMP5	-	chr16:20613013-20613028	AAAAAAAAAAAAAAAA	chr16:20612329-20612341	AAGATTTTATTTA	chr16:20613029-20613041	aagattttattta	False	False
mischka	chr16	20878812	20879626	EMC2	-	N/A	N/A	chr16:20878771-20878776	TCAAGA	chr16:20879666-20879671	TCAAGA	False	False
mischka	chr16	20999264	21000463	DNAJC21	+	N/A	N/A	chr16:20999225-20999231	GCCAACA	chr16:21000486-21000492	GCCAACA	False	False
mischka	chr16	22048914	22051930	MSMO1	-	N/A	N/A	chr16:22048857-22048862	CTTATA	chr16:22051945-22051950	CTTATA	False	False
mischka	chr16	22640413	22642844	UBE2E1	+	N/A	N/A	chr16:22640360-22640364	aactg	chr16:22642882-22642886	aactg	False	False
mischka	chr16	22850497	23225120	KRT18/LOC119874197	+,+	N/A	N/A	N/A	N/A	N/A	N/A	False	False
mischka	chr16	23243788	23244327	ADAM12	-	chr16:23244328-23244345	AAAAAAAAAAAAAAAAAA	N/A	N/A	N/A	N/A	False	False
mischka	chr16	23715778	23716214	PES1	+	N/A	N/A	chr16:23715759-23715767	cttctctct	chr16:23716235-23716243	CTTCTCTCT	False	False
mischka	chr16	24059821	24061358	CLNS1A	-	chr16:24059812-24059819	TTTTTTTT	chr16:24059800-24059811	AAAACAATTCTA	chr16:24061364-24061375	AAAACAATTCTA	False	False
mischka	chr16	24209899	24210335	ATP5MG	+	chr16:24209840-24209896	TTTCTTTCTTTCTCTTTCTTTCTTTCTTTCTTTCTTTCTTTCTTTCTTTCTTTCTTT	chr16:24209785-24209791	ttctttt	chr16:24210433-24210439	TTCTTTT	False	False
mischka	chr16	24327375	24327840	RPS15A/LOC119873934	+,+	N/A	N/A	N/A	N/A	N/A	N/A	False	False
mischka	chr16	24966999	24967412	LOC100687749/LOC100686340	-,-	N/A	N/A	N/A	N/A	N/A	N/A	False	False
mischka	chr16	25518148	25520231	DDX43	+	N/A	N/A	chr16:25518097-25518101	aagta	chr16:25520264-25520268	AAGTA	False	True
mischka	chr16	26162155	26163708	SF3B4	+	chr16:26162148-26162154	TTTTTTT	chr16:26162130-26162147	CTACTTAATACTTTATTA	chr16:26163709-26163726	CTACTTAATACTTTATTA	False	False
mischka	chr16	26437656	26439444	MDH2	-	N/A	N/A	chr16:26437597-26437601	ctata	chr16:26439457-26439461	CTATA	False	False
mischka	chr16	26439462	26439978	PSMA7	-	chr16:26439979-26439986	AAAAAAAA	chr16:26439394-26439398	TTTAG	chr16:26440008-26440012	tttag	False	False
mischka	chr16	26616266	26616961	NETO2	+	N/A	N/A	chr16:26616236-26616240	CACCA	chr16:26616971-26616975	cacca	False	False
mischka	chr16	26770960	26774238	TNFRSF21	-	chr16:26774285-26774290	AAAAAA	N/A	N/A	N/A	N/A	False	False
mischka	chr16	26987869	26988916	EMC3	-	chr16:26987848-26987868	TTTATTTTCATTTTTATTTTT	chr16:26987834-26987847	tAACtcagttttta	chr16:26988918-26988931	TAACTCAGTTTTTA	False	False
mischka	chr16	27539008	27540911	RAB1B	+	chr16:27538997-27539005	TTTTTTTTT	chr16:27538981-27538996	GGCATTTCTAATTCTT	chr16:27540913-27540928	GGCATTTCTGATTCTT	False	False
mischka	chr16	27978296	27978939	LAMTOR3	+	N/A	N/A	chr16:27978236-27978241	acaaac	chr16:27978941-27978946	acaaac	False	False
mischka	chr16	30746414	30747718	LDHB	-	chr16:30747719-30747728	AAAAAAAAAA	chr16:30746404-30746413	ggaaggctat	chr16:30747730-30747739	GGAAGGCTAT	False	False
mischka	chr16	31046672	31047853	SDHD	+	chr16:31046661-31046669	TTTTTTTTT	chr16:31046645-31046660	CTAAGCAAGGATTCCT	chr16:31047854-31047869	CTAAGCAAGGATTCCT	False	False
mischka	chr16	31971384	31972345	CLIC1	+	chr16:31971325-31971381	TTTTATTTTATTTATTTATTTATTTATTTATTTATTTATTTATTTATTTATTTATTT	chr16:31971291-31971308	aggagagactcttttatt	chr16:31972346-31972363	AGGAGAGACTCTTTTATT	False	False
mischka	chr16	32942214	32942586	GCSH	-	chr16:32942190-32942198	TTTTTTTTT	chr16:32942152-32942158	ACTTCTT	chr16:32942602-32942608	ACTTCTT	False	False
mischka	chr16	33403956	33405298	HNRNPA1	-	chr16:33403941-33403955	TTTTTTTTTTTTTTT	chr16:33403910-33403916	ctttgat	chr16:33405317-33405323	ctttgat	False	False
mischka	chr16	33690828	33692561	HNRNPA1	+	N/A	N/A	chr16:33690810-33690826	aagaaaacaagaggaga	chr16:33692566-33692581	aagaaaacagaggaga	False	False
mischka	chr16	33912180	33912761	PFDN5	+	chr16:33912780-33912795	AAAATAAATAAACAAA	chr16:33912165-33912177	AAATCTTCATATA	chr16:33912797-33912809	aaatcttcatata	False	False
mischka	chr16	34260259	34260792	SAP18	+	N/A	N/A	chr16:34260252-34260258	TTTTTTT	chr16:34260799-34260805	ttttttt	False	False
mischka	chr16	34370708	34371829	RTRAF	-	chr16:34370702-34370707	TTTTTT	chr16:34370688-34370695	CCAAAAAA	chr16:34371839-34371846	CCAAAAAA	False	False
mischka	chr16	34373982	34374235	LRRC4C	-	N/A	N/A	chr16:34373957-34373964	tgagtctc	chr16:34374270-34374277	TGAGTCTC	False	False
mischka	chr16	34520655	34521162	RPL32_2	+	N/A	N/A	chr16:34520627-34520654	aaaAAACAAAAAAAAACTGGAGTTTTAG	chr16:34521163-34521190	aaaaaaaaaaaaaaaCCTGGAGTTTTAG	False	False
mischka	chr16	34874503	34876271	SMS	-	chr16:34874496-34874502	TTTTTTT	chr16:34874491-34874495	AGCTC	chr16:34876281-34876285	AGCTC	False	False
mischka	chr16	35049282	35050562	PINX1	-	chr16:35049247-35049281	TTTTATTTTATTTTATTTATTATTATTATTATTTT	chr16:35049236-35049246	AACttatttta	chr16:35050567-35050577	AACTCATTTTA	False	False
mischka	chr16	35607963	35608578	RPL12	+	chr16:35608612-35608626	AAATAAATAAATAAA	chr16:35607943-35607948	TAAAAT	chr16:35608632-35608637	taaaat	False	False
mischka	chr16	36077299	36077849	RPL23	+	N/A	N/A	chr16:36077249-36077254	tttttc	chr16:36077891-36077896	TTTTTC	False	False
mischka	chr16	36959556	36960113	RPL21	-	chr16:36960121-36960127	AAAAAAA	chr16:36959528-36959543	TAAAGCAGAATTCCTT	chr16:36960128-36960143	TAAAGCAGAATTCCTT	False	False
mischka	chr16	37272183	37273012	RPL7	+	N/A	N/A	chr16:37272172-37272177	TGTTTG	chr16:37273017-37273022	TGTTTG	False	False
mischka	chr16	38141219	38142254	GAPDH	-	N/A	N/A	chr16:38141177-38141183	CAGGGAC	chr16:38142258-38142264	CAGGGAC	False	False
mischka	chr16	40275090	40276040	ANXA2	-	N/A	N/A	chr16:40275066-40275070	GCATC	chr16:40276058-40276062	GCATC	False	False
mischka	chr16	40519190	40519552	POR	-	N/A	N/A	N/A	N/A	N/A	N/A	False	False
mischka	chr16	40590046	40590498	LOC612644	+	chr16:40590039-40590045	TTTTTTT	chr16:40589991-40590000	CTTAATATTT	chr16:40590503-40590512	CTTAATATTT	False	False
mischka	chr16	40767419	40769879	NXPE3	+	chr16:40769880-40769901	AAAAACAAAAACGAAAACAAAA	chr16:40767387-40767391	CCCCC	chr16:40769929-40769933	ccccc	False	False
mischka	chr16	41784965	41787024	CDC42	+	chr16:41784948-41784962	TTTTCTGTTTGTTTT	chr16:41784930-41784945	ggtatggacatctttg	chr16:41787026-41787041	ggtaaggacatctttg	False	False
mischka	chr16	41897693	41900886	GPATCH11	+	chr16:41900887-41900902	AAAAAAAATAAATAAA	chr16:41897682-41897692	ATATCAATCAG	chr16:41900903-41900913	atatcaatcag	False	False
mischka	chr16	42443841	42444824	GAPDH	-	N/A	N/A	chr16:42443812-42443818	GCAGCTG	chr16:42444879-42444885	GCAGCTG	False	False
mischka	chr16	42925595	42927142	SF3B4	-	N/A	N/A	chr16:42925581-42925593	AATCTTATGTACA	chr16:42927151-42927163	AATCTTACGTACA	False	False
mischka	chr16	46595563	46596502	SUMO2	-	chr16:46595531-46595561	TTTTTATTTTTATTTTTATTTTTTTCATTTT	chr16:46595520-46595530	GGGAGCAttta	chr16:46596504-46596514	GGGAGCattta	False	False
mischka	chr16	46720136	46721082	EIF4E2	+	chr16:46721084-46721095	AAAAAAAAAAAA	chr16:46720121-46720134	AGAAAGACTAACTG	chr16:46721096-46721109	AGAAAGACTAACTG	False	False
mischka	chr16	46769492	46770090	EFCAB2	-	chr16:46769485-46769491	TTTTTTT	chr16:46769469-46769484	ctattttgaattcttt	chr16:46770094-46770109	Ctattttgaattcttt	False	False
mischka	chr16	46944367	46945098	GSTP1	-	chr16:46945099-46945106	AAAATAAA	chr16:46944315-46944330	aataaaaTAAAAAATA	chr16:46945109-46945124	AATAAAATTAAaaata	False	False
mischka	chr16	47624853	47626216	HNRNPA1	+	chr16:47626219-47626227	AAAACAAAA	chr16:47624841-47624850	AAATTATTGC	chr16:47626231-47626240	Aaattattgc	False	False
mischka	chr16	52245996	52247802	CMC2	+	chr16:52247806-52247811	AAAAAA	chr16:52245929-52245941	aaATTCCACAAGT	chr16:52247812-52247824	AAATTCCACaagt	False	False
mischka	chr16	52609905	52612516	DNMT1	-	N/A	N/A	chr16:52609895-52609902	CTATTATT	chr16:52612551-52612558	ctattatt	False	False
mischka	chr16	52705866	52706872	LOC100855552/LOC100686502	+,-	N/A	N/A	N/A	N/A	N/A	N/A	False	False
mischka	chr16	53903716	53904203	RPS25	+	N/A	N/A	chr16:53903653-53903659	AATTAAG	chr16:53904253-53904259	AATTAAG	False	False
mischka	chr16	54597582	54599302	C21H11orf58	-	chr16:54597541-54597579	TTTATTTATTTATTTATTTATTTATTTATTTATTTATTT	chr16:54597531-54597539	TTTTTGttt	chr16:54599306-54599314	TTtttgttt	False	False
mischka	chr16	54986160	54986698	PSMB4	-	chr16:54986141-54986159	TTTTTTTTTTTTTTTTTTT	chr16:54986126-54986130	AAGCT	chr16:54986720-54986724	AAGCT	False	False
mischka	chr16	55040253	55041086	PSMA6	-	N/A	N/A	chr16:55040231-55040236	GTCAAA	chr16:55041131-55041136	GTCAAA	False	False
mischka	chr16	55130185	55131170	ADA	-	chr16:55131177-55131184	AAAAAAAA	chr16:55130164-55130168	GAGAT	chr16:55131186-55131190	GAGAT	False	True
mischka	chr16	55131946	55132787	CXXC1	+	chr16:55132789-55132800	AAAAAAAAAAAA	chr16:55131917-55131921	CAATC	chr16:55132841-55132845	CAATC	False	True
mischka	chr16	55132798	55133501	CUL3	+	N/A	N/A	chr16:55132761-55132765	TTTTG	chr16:55133534-55133538	TTTTG	False	True
mischka	chr16	55138380	55142866	RALB	-	N/A	N/A	chr16:55138322-55138327	gccttg	chr16:55142880-55142885	gccttg	False	True
mischka	chr16	55243970	55245671	RALB	+	N/A	N/A	chr16:55243936-55243941	aatgga	chr16:55245705-55245710	aatgga	False	True
mischka	chr16	55250506	55251204	CUL3	-	N/A	N/A	chr16:55250452-55250456	TATTA	chr16:55251233-55251237	TATTA	False	True
mischka	chr16	55251217	55252058	CXXC1	-	chr16:55251206-55251215	TTTTTTTTTT	chr16:55251162-55251166	GATTG	chr16:55252083-55252087	GATTG	False	True
mischka	chr16	55252836	55253822	ADA	+	chr16:55252822-55252829	TTTTTTTT	chr16:55252805-55252810	gaaaTA	chr16:55253884-55253889	GAAATA	False	True
mischka	chr16	55318550	55319536	ADA	-	chr16:55319543-55319550	AAAAAAAA	chr16:55318529-55318533	GAGAT	chr16:55319552-55319556	GAGAT	False	True
mischka	chr16	55320311	55321152	CXXC1	+	chr16:55321154-55321163	AAAAAAAAAA	chr16:55320282-55320286	CAATC	chr16:55321204-55321208	CAATC	False	True
mischka	chr16	55321166	55321864	CUL3	+	N/A	N/A	chr16:55321126-55321130	TTTTG	chr16:55321897-55321901	TTTTG	False	True
mischka	chr16	55326701	55328402	RALB	-	N/A	N/A	chr16:55326645-55326650	gccttg	chr16:55328416-55328421	gccttg	False	True
mischka	chr16	56345348	56345497	RPL7	-	chr16:56345508-56345521	AAAAATTAAAAAAA	chr16:56345343-56345347	ataaa	chr16:56345522-56345526	ataaa	False	False
mischka	chr16	57932414	57933693	MDH2	-	chr16:57932404-57932412	TTTTTTTTT	chr16:57932389-57932403	ATGGAGTGACTTTTT	chr16:57933694-57933708	ATGGAGTGACTTTTT	False	False
mischka	chr16	59385197	59385807	TLE7	+	chr16:59385167-59385196	TTTGTTTTTTGTTTTTTTGTTTTTTTGTTT	N/A	N/A	N/A	N/A	False	False
mischka	chr17	3343138	3343716	RPL17	+	N/A	N/A	N/A	N/A	N/A	N/A	False	False
mischka	chr17	3632079	3632939	SAP30	+	chr17:3632940-3632946	AAAAAAA	chr17:3632015-3632020	CCAGGG	chr17:3632952-3632957	CCAGGG	False	False
mischka	chr17	4498289	4499470	HMGN2/LOC100688605	-,-	N/A	N/A	N/A	N/A	N/A	N/A	False	False
mischka	chr17	4502788	4503160	RPL10	-	chr17:4502739-4502783	TTTCTTTCTTTTTTTTTTTTTTTTTTTTTTTTTTTTTTTAGTTTT	chr17:4502728-4502733	AGCATG	chr17:4503172-4503177	AGCATG	False	False
mischka	chr17	7780914	7782122	MAP1S	-	N/A	N/A	chr17:7780861-7780866	GTGACT	chr17:7782156-7782161	GTGACT	False	False
mischka	chr17	9987340	9988848	GLUD1	-	chr17:9988849-9988862	AAAAAATAAAAAAA	chr17:9987296-9987309	TAAAAAATATGTAA	chr17:9988863-9988876	taaaaaaTATGTAA	False	False
mischka	chr17	10195390	10195709	RPS12	-	chr17:10195373-10195389	TTTTTTGTTTTTTTTTT	chr17:10195347-10195352	tcacca	chr17:10195750-10195755	tcacca	False	False
mischka	chr17	10460790	10461343	STRBP	-	N/A	N/A	chr17:10460743-10460748	ATGTTG	chr17:10461380-10461385	ATGTTG	False	False
mischka	chr17	10674428	10675197	NCL	-	chr17:10675200-10675208	AAAAAAAAA	chr17:10674415-10674421	TTGGGAG	chr17:10675218-10675224	TTGGGAG	False	False
mischka	chr17	11694756	11696779	LOC482977	-	N/A	N/A	chr17:11694741-11694753	AAAAAAtaattat	chr17:11696786-11696798	AAAAAATAATTAT	False	False
mischka	chr17	12958279	12959757	KRT8	+	chr17:12958267-12958278	TTTATTTTATTT	chr17:12958245-12958262	CATAATACAttatttttt	chr17:12959759-12959776	CATAATACATTATTTTTT	False	False
mischka	chr17	13211089	13212542	LOC119863874	+	N/A	N/A	chr17:13211074-13211088	aaatatttcgaaagA	chr17:13212546-13212560	AAATATTTCGAAAGA	False	False
mischka	chr17	13615241	13616636	RPS6KB1	-	N/A	N/A	chr17:13615182-13615186	TTGCC	chr17:13616673-13616677	ttgcc	False	False
mischka	chr17	18586825	18587357	RPL32_2	+	chr17:18587358-18587375	AAAAAAAAAAAAAAAAAA	chr17:18586800-18586807	GGATGGGG	chr17:18587396-18587403	ggatgggg	False	False
mischka	chr17	21016667	21018531	TSG101	+	chr17:21016652-21016665	TTTCTTTTTTTTTT	chr17:21016641-21016649	atctaACAT	chr17:21018532-21018540	ATCTAACAT	False	False
mischka	chr17	21932446	21933089	BBLN	+	N/A	N/A	chr17:21932414-21932425	tcttttAAAAtt	chr17:21933091-21933102	TCTTTTAAAAtt	False	False
mischka	chr17	23935735	23936222	RPL22L1	+	chr17:23935714-23935734	TTTAATTTTTTTTTTTTTTTT	chr17:23935694-23935700	ctggctg	chr17:23936227-23936233	CTGGCTG	False	False
mischka	chr17	25574735	25575738	SPINDOC	-	N/A	N/A	chr17:25574687-25574692	ggggct	chr17:25575748-25575753	GGGGCT	False	False
mischka	chr17	25620944	25621383	LOC100684983	-	chr17:25620934-25620943	TTTTTTTTTT	chr17:25620918-25620933	TCTTATGCATAGTCTT	chr17:25621385-25621400	TCTTATGCATAGTCTT	False	False
mischka	chr17	26827294	26827630	LOC610407	+	N/A	N/A	chr17:26827273-26827293	aaaaaaaaaaaaagaaGTGAG	chr17:26827631-26827651	AAAAAAAAAAAAAGAGGTGAG	False	False
mischka	chr17	27296795	27298083	NPM1	+	N/A	N/A	chr17:27296773-27296790	cccttccttcctATTTTT	chr17:27298094-27298111	CCCTTCCTTCCTATTTTT	False	False
mischka	chr17	29530961	29531612	RPL29	-	chr17:29530940-29530960	TTTTTTTTTTTTTTTTTTTTT	chr17:29530923-29530939	ctctggTCCACCTGTCt	chr17:29531613-29531629	CTCTGGTCCACCTGTCT	False	False
mischka	chr17	30660275	30660566	RPF1	+	chr17:30660267-30660274	TTTTTTTT	chr17:30660239-30660244	AAAAGA	chr17:30660578-30660583	AAAAGA	False	False
mischka	chr17	30869216	30869907	BANF1	-	chr17:30869908-30869918	AAAAAATAAAA	chr17:30869202-30869215	TAAAACCAGGAAAC	chr17:30869919-30869932	TAAAACCAGGAAAC	False	False
mischka	chr17	31400425	31402418	RNMT	+	chr17:31400410-31400424	TTTTGTTTTGTTTTT	chr17:31400396-31400409	GAAAAGCCACTTTG	chr17:31402421-31402434	GAAAAGCCACTTTG	False	False
mischka	chr17	31623066	31623742	BTF3	+	N/A	N/A	chr17:31623031-31623036	tttaag	chr17:31623764-31623769	TTTAAG	False	False
mischka	chr17	31739982	31741477	MAPRE1	-	chr17:31739973-31739981	TTTTTTTTT	chr17:31739964-31739972	TAAAGCAAT	chr17:31741502-31741510	TAAAGCAAT	False	False
mischka	chr17	31973690	31974189	C18H11orf98	+	chr17:31974196-31974236	AAAAAACAAACAAACAAACAAAACAACAACAACAACAAAAA	chr17:31973667-31973671	TTTCA	chr17:31974245-31974249	TTTCA	False	False
mischka	chr17	32121755	32122819	GAPDH	-	N/A	N/A	chr17:32121748-32121753	CTCTTG	chr17:32122841-32122846	ctcttg	False	False
mischka	chr17	32988930	32989146	LCT	-	N/A	N/A	chr17:32988872-32988876	CTTCT	chr17:32989153-32989157	CTTCT	False	False
mischka	chr17	33323902	33324164	KIF22	+	chr17:33324219-33324223	AAAAA	N/A	N/A	N/A	N/A	False	False
mischka	chr17	33487939	33488603	MRPS14	+	N/A	N/A	chr17:33487883-33487889	gattttt	chr17:33488634-33488640	GAttttt	False	False
mischka	chr17	33488954	33489431	ASPM	-	N/A	N/A	chr17:33488933-33488939	TGTACAG	chr17:33489452-33489458	tgtacag	False	False
mischka	chr17	34850800	34852641	CBX3	+	chr17:34852642-34852646	AAAAA	chr17:34850745-34850759	AAAACCCCTCTCTTG	chr17:34852647-34852661	AAAAAccctctcttg	False	False
mischka	chr17	35267292	35268566	LDHB	+	chr17:35267273-35267291	TTTTTTATTTTTATTTTTT	chr17:35267258-35267272	TCTTGAATCAtttta	chr17:35268575-35268589	TCTTGAATCATTTTA	False	False
mischka	chr17	35433040	35434395	HMGN2/LOC100688605	-,-	N/A	N/A	N/A	N/A	N/A	N/A	False	False
mischka	chr17	35625069	35626276	MDH2/LOC102151507	-,+	N/A	N/A	N/A	N/A	N/A	N/A	False	False
mischka	chr17	35699130	35699979	RPL21	+	N/A	N/A	chr17:35699084-35699089	ttctct	chr17:35700008-35700013	ttctct	False	False
mischka	chr17	35912542	35913469	TRAPPC4	-	chr17:35913471-35913483	AAAAAAAAAAAAA	chr17:35912517-35912527	AGAAAAATCAG	chr17:35913487-35913497	agaaaaaTCAG	False	False
mischka	chr17	36211136	36212035	APOO	-	N/A	N/A	chr17:36211125-36211134	AAACAATCAC	chr17:36212037-36212046	AAACAATCAC	False	False
mischka	chr17	36677514	36677974	LOC612644	+	N/A	N/A	chr17:36677473-36677480	CTTCTTGC	chr17:36678034-36678041	CTTCTTGC	False	False
mischka	chr17	36717021	36717656	ERCC1	-	chr17:36717008-36717017	TTTTTTTTTT	chr17:36716965-36716969	TGGGG	chr17:36717672-36717676	TGGGG	False	False
mischka	chr17	37115481	37117511	CD24	+	N/A	N/A	chr17:37115438-37115454	CATCTGGTttattatta	chr17:37117513-37117529	CATCTGGTTTATTATTA	False	False
mischka	chr17	37807788	37810346	MAPRE1	+	chr17:37810375-37810380	AAAAAA	chr17:37807743-37807748	tggggt	chr17:37810398-37810403	TGGGGT	False	True
mischka	chr17	38296064	38298861	NONO	-	chr17:38296055-38296063	TTTTTTTTT	chr17:38296037-38296054	agagaagaaaatgttctt	chr17:38298864-38298881	agagaagaaaatgttctt	False	False
mischka	chr17	38949095	38949540	LOC100684983	+	chr17:38949541-38949551	AAAAAAAAAAA	chr17:38949065-38949072	ggaaaaag	chr17:38949575-38949582	ggaaaaag	False	False
mischka	chr17	39379721	39380084	H2BE1	+	chr17:39379693-39379709	TTTTTTTTTTTTTTTTT	chr17:39379656-39379660	CTGGC	chr17:39380113-39380117	CTGGC	False	False
mischka	chr17	39536222	39537123	RPL6	+	chr17:39536199-39536221	TTTTCTTTCTTTTTTTTTTTTTT	chr17:39536188-39536197	AGAAtcttcc	chr17:39537130-39537139	AGAATCTTCC	False	False
mischka	chr17	40382991	40383486	RPS12	-	chr17:40382979-40382984	TTTTTT	chr17:40382967-40382978	ttatatagaatt	chr17:40383492-40383503	ttatatagaatt	False	False
mischka	chr17	40518146	40519453	PSMA1	+	chr17:40518117-40518141	TTTTTTTTTTTTTTTTTTTTTTTTT	chr17:40518104-40518111	GATTGTCC	chr17:40519474-40519481	GATTgtcc	False	False
mischka	chr17	40524646	40525735	GAPDH	-	N/A	N/A	chr17:40524611-40524616	TCCCCA	chr17:40525769-40525774	TCCCCA	False	False
mischka	chr17	42534097	42535392	DLG3	+	chr17:42535393-42535444	AAAAAAAAAAAAAAAAAAAAAAAAAAAAAAAAAAAAAAAAAAAACAAAGAAA	chr17:42534081-42534085	ACTCC	chr17:42535455-42535459	actcc	False	False
mischka	chr17	43457864	43458362	AP3B2	+	chr17:43457851-43457863	TTTTTTTTTTTTT	chr17:43457836-43457841	TTTAAA	chr17:43458367-43458372	TTTAAA	False	False
mischka	chr17	43474182	43475952	EEF1A1	-	N/A	N/A	chr17:43474165-43474181	AAAATAGTTGGTAGAGG	chr17:43475955-43475971	AAAATAGTTGGTAGagg	False	False
mischka	chr17	44485045	44485873	RPS6	+	chr17:44485033-44485038	TTTTTT	chr17:44485017-44485032	CCTTCCACTTGCTTTT	chr17:44485874-44485889	CCTTCCACTTGCTTTT	False	False
mischka	chr17	44639592	44640904	CTSV	+	chr17:44640906-44640919	AAAAAAAGAAAAAA	N/A	N/A	N/A	N/A	False	False
mischka	chr17	45160938	45162095	HMGN2	-	N/A	N/A	chr17:45160912-45160925	AAAATTAGATTGCA	chr17:45162101-45162114	AAAATTAGATTGCA	False	False
mischka	chr17	46827416	46828001	PAIP1	-	chr17:46827405-46827415	TTTTTTTTTTT	chr17:46827378-46827383	tgtctt	chr17:46828033-46828038	tgtctt	False	False
mischka	chr17	47871824	47872533	RPL15	+	chr17:47871817-47871823	TTTTTTT	chr17:47871806-47871811	cagttt	chr17:47872534-47872539	CAGTTT	False	False
mischka	chr17	48944437	48946664	EIF4A2	-	chr17:48944424-48944436	TTTTCTTTTTTTT	chr17:48944417-48944423	AGAATCT	chr17:48946667-48946673	AGAATCT	False	False
mischka	chr17	49046227	49047172	VAMP3	-	N/A	N/A	chr17:49046208-49046223	GATGCAGATTATTTTT	chr17:49047174-49047189	GATGCAGATTATTTTT	False	False
mischka	chr17	49078576	49079136	SKP1	+	N/A	N/A	chr17:49078557-49078561	ACTCT	chr17:49079144-49079148	ACTCT	False	False
mischka	chr17	50007922	50008658	SNRPC	+	chr17:50008660-50008665	AAAAAA	chr17:50007893-50007903	aaaataaaaaa	chr17:50008671-50008681	AAAATAAAAAA	False	False
mischka	chr17	50008885	50010105	LOC490647	+	chr17:50008874-50008884	TTTTTGTTTTT	chr17:50008861-50008872	cAGAAGGAACAG	chr17:50010106-50010117	CAgaaggaacag	False	False
mischka	chr17	51801178	51801928	EFCAB2	-	chr17:51801173-51801177	TTTTT	chr17:51801163-51801172	CAGTTCTTTT	chr17:51801929-51801938	CAGTTCTTTT	False	False
mischka	chr17	52590083	52591380	TBPL1	+	N/A	N/A	chr17:52590024-52590028	ATCTA	chr17:52591412-52591416	ATCTA	False	False
mischka	chr17	52621881	52623063	HMGN2/LOC100688605	+,+	N/A	N/A	N/A	N/A	N/A	N/A	False	False
mischka	chr17	52889482	52890567	CDK2AP1	-	N/A	N/A	chr17:52889471-52889481	GACAGTTTTTT	chr17:52890572-52890582	GACAGGTTTTT	False	False
mischka	chr17	53155928	53156315	LOC119868317	-	chr17:53155910-53155919	TTTTTTTTTT	chr17:53155894-53155909	caactcctcaCTTTTT	chr17:53156316-53156331	caactcctcacttttt	False	False
mischka	chr17	53361388	53363222	AURKA	-	N/A	N/A	chr17:53361349-53361357	agaaAAACT	chr17:53363225-53363233	AGAAAAACT	False	False
mischka	chr17	54222348	54222801	WTAP_1/WTAP_2	-,-	N/A	N/A	N/A	N/A	N/A	N/A	False	False
mischka	chr17	55045297	55045886	RPL17	-	chr17:55045243-55045272	TTTTTTGTTTTTGTTTTTGTTTTTATTTTT	chr17:55045228-55045242	TCATGTAGAAgtctt	chr17:55045888-55045902	TCATGTAGAAGTCTT	False	False
mischka	chr17	56514780	56517695	CS	-	chr17:56517696-56517706	AAAAAAAGAAA	chr17:56514763-56514779	aaagaaatccacacaga	chr17:56517710-56517726	aaagaaatccacacaga	False	False
mischka	chr17	58498914	58499949	GAPDH	+	N/A	N/A	chr17:58498869-58498873	CTGCT	chr17:58499975-58499979	CTGCT	False	False
mischka	chr17	59267089	59267632	RPL21	+	N/A	N/A	chr17:59267082-59267088	tttcttt	chr17:59267652-59267658	TTTCTTT	False	False
mischka	chr17	59277151	59277610	RPS15A	+	chr17:59277611-59277634	AAAAAATAAAAAATAAAATAAAAA	chr17:59277121-59277140	TAAAAAAAAAAAAAAGAAGA	chr17:59277640-59277659	taaaaaaaataaaaagaaGA	False	False
mischka	chr17	59742566	59743719	PSMA1	+	chr17:59742557-59742562	TTTTTT	chr17:59742544-59742556	ctgttttttactt	chr17:59743720-59743732	CTGTTTTTTACTT	False	False
mischka	chr17	60143702	60150587	EEF1A1	+	N/A	N/A	chr17:60143683-60143698	GAGTGTAATGATTTTT	chr17:60150589-60150604	GAGTGTTATGACTTTT	False	False
mischka	chr17	60838742	60839126	NDUFA1	+	chr17:60839127-60839133	AAAAAAA	chr17:60838725-60838741	aagaatattataaatgg	chr17:60839134-60839150	aagaatattataaatgg	False	False
mischka	chr17	61348413	61349445	CACYBP	+	chr17:61348408-61348412	TTTTT	chr17:61348360-61348365	ccaaag	chr17:61349451-61349456	CCAAAG	False	False
mischka	chr17	61425898	61427646	LOC119876034	-	N/A	N/A	chr17:61425864-61425868	CAGTG	chr17:61427648-61427652	CAGTG	False	False
mischka	chr17	61713386	61714111	GTF2A2	+	chr17:61713374-61713385	TTTTTTTTTTTT	chr17:61713350-61713366	CTATTCTTGTAGCTTTA	chr17:61714112-61714128	CTATTCTTGTAGCTTTA	False	False
mischka	chr17	61728863	61730835	EEF1A1	+	N/A	N/A	chr17:61728844-61728859	agccactgcagtAATT	chr17:61730836-61730851	agccactgcagtaatt	False	False
mischka	chr17	61782023	61782609	RPL17	-	chr17:61781978-61781998	TTTTTTTTAATTTTCATTTTT	chr17:61781962-61781976	ttcattttaattttt	chr17:61782612-61782626	TTCATTTTAATTTTT	False	False
mischka	chr17	61950802	61952218	ADH5	-	N/A	N/A	chr17:61950782-61950796	CACATACATCATATT	chr17:61952226-61952240	CACATACTTCATATT	False	False
mischka	chr17	61962182	61962656	ASRGL1	-	N/A	N/A	chr17:61962174-61962181	AATTAAGG	chr17:61962666-61962673	aattaagg	False	False
mischka	chr17	62257275	62258690	ADH5	-	chr17:62257255-62257265	TTTTTTTTTTT	chr17:62257242-62257254	TGCATATTTGTTT	chr17:62258697-62258709	TGCATATTTGTTT	False	False
mischka	chr17	62687193	62689269	RPS6	+	N/A	N/A	chr17:62687178-62687186	TCCTTTTTT	chr17:62689290-62689298	TCCTTTTTT	False	False
mischka	chr17	62953726	62955066	HNRNPA1	-	chr17:62953709-62953725	TTTTATTTTTATTTTTT	chr17:62953694-62953708	ACATGACAAATTTTA	chr17:62955069-62955083	ACATGACAAATTTTA	False	False
mischka	chr17	63733129	63733677	RPL21	-	chr17:63733678-63733693	AAAAAAAAAAAAAAAA	chr17:63733115-63733125	gttaggtattt	chr17:63733696-63733706	gttaggtattt	False	False
mischka	chr17	63791639	63792320	LOC119863874	-	chr17:63791608-63791613	TTTTTT	chr17:63791599-63791605	tggtttt	chr17:63792351-63792357	tggtttt	False	False
mischka	chr17	63896369	63897078	PFDN1	+	chr17:63896356-63896360	TTTTT	chr17:63896343-63896355	ATGATAATGTCTT	chr17:63897084-63897096	ATGATAATGTCTT	False	False
mischka	chr17	64102675	64104410	HNRNPA1	-	chr17:64102668-64102673	TTTTTT	chr17:64102651-64102667	CCTTCATGACCATTGTT	chr17:64104411-64104427	CCTTCATGTTCATTGTT	False	False
mischka	chr17	64116724	64118410	HERC5	+	chr17:64116715-64116723	TTTTCTTTT	chr17:64116705-64116711	CCATAAT	chr17:64118457-64118463	CCATAAT	False	False
mischka	chr17	65064342	65065380	WNK1	+	N/A	N/A	chr17:65064294-65064298	cacag	chr17:65065424-65065428	CACAG	False	True
mischka	chr18	1155511	1157262	EEF1A1	+	chr18:1155472-1155510	TTTTTTTATTTTTTTATTTTTATTTTATTATTTTTTTTT	chr18:1155459-1155471	tgttctgttttta	chr18:1157264-1157276	TGTTCTGTTTTTA	False	False
mischka	chr18	1405907	1406597	PTPN2	-	chr18:1406598-1406605	AAAAAAAA	chr18:1405899-1405905	cttttac	chr18:1406606-1406612	CTTttac	False	False
mischka	chr18	3142308	3144470	PPIL3	+	chr18:3142281-3142305	TTTTGTTTTGTTTTTTTGTTTTTTT	chr18:3142271-3142280	TAGttctttt	chr18:3144472-3144481	TAGTTCTTTT	False	False
mischka	chr18	3500473	3501032	RPL21	+	chr18:3500464-3500472	TTTTTTTTT	chr18:3500446-3500463	GAATCATGTACAAATTTT	chr18:3501044-3501061	GAATCATGTACAAATTTT	False	False
mischka	chr18	3730806	3731557	SNRPC	-	chr18:3730797-3730804	TTTTTTTT	chr18:3730782-3730796	CAAAAGTTTTACTTT	chr18:3731563-3731577	CAAAAGTTCTACTTT	False	False
mischka	chr18	4991098	4991637	ULK4	-	chr18:4991638-4991643	AAAAAA	chr18:4991078-4991082	CAGTA	chr18:4991671-4991675	cagta	False	False
mischka	chr18	5000540	5003253	YWHAZ	+	chr18:5000517-5000539	TTTTTTTTTTTTTTTTTTTTTTT	chr18:5000507-5000516	GTCCTGTTCt	chr18:5003254-5003263	GTCCTGTTCT	False	False
mischka	chr18	7307051	7307547	RPL32_2	-	chr18:7307028-7307038	TTTCTTTTTTT	chr18:7307017-7307026	tagatgaaaa	chr18:7307576-7307585	TAGATGAAAA	False	False
mischka	chr18	9068795	9069649	OSTC	+	N/A	N/A	chr18:9068744-9068748	CACCA	chr18:9069704-9069708	cacca	False	False
mischka	chr18	10080220	10080758	RPS24	+	chr18:10080759-10080769	AAAAAAAAAAA	chr18:10080201-10080219	TAGAAGGACCTCGGATGAG	chr18:10080770-10080788	TAGAAGGACCTCGGATGAG	False	False
mischka	chr18	10135030	10136233	AP3S1	+	chr18:10136261-10136267	AAACAAA	chr18:10134983-10134990	AGAGACTC	chr18:10136276-10136283	AGAGACTC	False	False
mischka	chr18	10510463	10510889	SNRPG	+	chr18:10510444-10510462	TTTTATTTTTTTATTTTTT	chr18:10510427-10510440	TCAAAAttatttta	chr18:10510893-10510906	TCAAAGTTATTTTA	False	False
mischka	chr18	10833472	10834503	LOC119874197	+	chr18:10834516-10834522	AAAAAAA	chr18:10833458-10833464	GAAGCAA	chr18:10834523-10834529	GAAGCAA	False	False
mischka	chr18	12160185	12160658	LOC119866751	-	N/A	N/A	chr18:12160138-12160145	atcctttg	chr18:12160700-12160707	atcctttg	False	False
mischka	chr18	12295906	12297586	MKRN1	-	chr18:12295897-12295905	TTTTTTTTT	chr18:12295892-12295896	CTTTT	chr18:12297597-12297601	CTTTT	False	False
mischka	chr18	12505125	12505943	RFWD3	+	N/A	N/A	chr18:12505105-12505111	GATCTTC	chr18:12505944-12505950	GATCTTC	False	False
mischka	chr18	13507467	13508372	APOO	-	N/A	N/A	chr18:13507456-13507463	TAAAAATA	chr18:13508378-13508385	TAAAAATA	True	False
mischka	chr18	16531638	16532717	ZNF19	+	chr18:16531604-16531637	TTTTTATTTTTATTTTTATTTATTTTATTTTTTT	chr18:16531584-16531588	acagg	chr18:16532765-16532769	ACAGG	False	False
mischka	chr18	17416295	17416846	ATP6V1G2	-	N/A	N/A	chr18:17416272-17416277	CAGCAT	chr18:17416905-17416910	cagcat	False	False
mischka	chr18	17499538	17500723	HMGN2	-	chr18:17500724-17500738	AAAAAAAAAAAAAAA	chr18:17499527-17499537	AAGAATTTTCA	chr18:17500739-17500749	aagaattttca	False	False
mischka	chr18	18111090	18111516	RPL31	+	chr18:18111057-18111088	TTTCTTTCTTTCTTTCTTTCTTTCTTTTTTTT	chr18:18111046-18111054	TCCTGGTtt	chr18:18111526-18111534	TCCTAGTTT	False	False
mischka	chr18	18177356	18177843	RPL32_2	-	N/A	N/A	chr18:18177337-18177351	AGCCTTTTTTCAGCA	chr18:18177861-18177875	AGCCTTTTTTCAGCA	False	False
mischka	chr18	19954938	19955332	NME7	-	chr18:19954902-19954915	TTTTTTTGTTTTTT	chr18:19954888-19954895	TATGTACA	chr18:19955334-19955341	TATGTaca	False	False
mischka	chr18	21557306	21557760	HNRNPD	+	N/A	N/A	N/A	N/A	N/A	N/A	False	False
mischka	chr18	22713729	22713991	MSH6	-	N/A	N/A	chr18:22713687-22713691	AGTAT	chr18:22714031-22714035	AGTAT	False	False
mischka	chr18	22829082	22830074	FKBP3	-	chr18:22830075-22830083	AAAAAAAAA	chr18:22829056-22829068	AGAAAATGAAAGA	chr18:22830084-22830096	AGAAAATGAAAGA	False	True
mischka	chr18	24318236	24322904	SCYL2	+	chr18:24322905-24322919	AAAACGAAAAAAAAA	chr18:24318179-24318186	TTTAGAAT	chr18:24322958-24322965	TTTAGAAT	False	False
mischka	chr18	24473847	24476173	TSPYL5	+	chr18:24473838-24473845	TTTTCTTT	N/A	N/A	N/A	N/A	False	False
mischka	chr18	25029032	25030774	HSPD1	-	N/A	N/A	chr18:25028988-25028992	CTATG	chr18:25030825-25030829	CTATG	False	False
mischka	chr18	26373003	26373512	RPL21	-	chr18:26373513-26373542	AAAAAAAAAATAATAATAAATAAAATAAAA	chr18:26372978-26372990	TAAAAACACATTA	chr18:26373543-26373555	taaaaaCACATTA	False	False
mischka	chr18	28589557	28589803	RPS2	-	chr18:28589538-28589555	TTTTTTTTTTTTTTTTTT	chr18:28589532-28589537	TCCttt	chr18:28589839-28589844	TCCTTT	False	False
mischka	chr18	29671718	29672099	NDUFA4	-	chr18:29672100-29672114	AAAAAAAAAAAAAAA	chr18:29671656-29671661	ttctct	chr18:29672134-29672139	ttctct	False	False
mischka	chr18	30042627	30042959	SRP14	-	N/A	N/A	chr18:30042591-30042595	tcCTT	chr18:30043010-30043014	TCCTT	False	False
mischka	chr18	30124071	30125582	HNRNPA1	+	chr18:30125583-30125594	AAAAAAAAAAAA	chr18:30124055-30124069	AAAAGTCAGCTAAGA	chr18:30125595-30125609	AAAAGTCAGCTAAGA	False	False
mischka	chr18	30309682	30310899	LOC490647	+	chr18:30309671-30309681	TTTTATTTTTT	chr18:30309658-30309670	CTTGACTGATTTA	chr18:30310900-30310912	CTTGACTGCTTTA	False	False
mischka	chr18	30516312	30517703	HMGN2/LOC100688605	+,+	N/A	N/A	N/A	N/A	N/A	N/A	False	False
mischka	chr18	30653916	30654261	RPS27L	+	chr18:30653897-30653915	TTTTTTATTTTTTTATTTT	chr18:30653870-30653875	tattgT	chr18:30654306-30654311	tattgt	False	True
mischka	chr18	31965572	31965970	STMP1	-	chr18:31965971-31965982	AAAAAAAAAAAA	chr18:31965502-31965514	AAGAGGACGTCAA	chr18:31965983-31965995	AAGAGGACGTCAA	False	False
mischka	chr18	33033045	33033874	ARPC3	+	N/A	N/A	chr18:33033029-33033036	tttcttct	chr18:33033901-33033908	TTTCTTCT	False	False
mischka	chr18	33537031	33538123	GAPDH	+	N/A	N/A	chr18:33537026-33537030	CTGCT	chr18:33538149-33538153	CTGCT	False	False
mischka	chr18	34985030	34986608	HNRNPA1	+	chr18:34986609-34986619	AAAAAAAAAAA	chr18:34985021-34985029	TGAGGGGGG	chr18:34986622-34986630	tgagggggg	False	False
mischka	chr18	35438762	35440240	ZMAT2	-	chr18:35438740-35438761	TTTTTTATTTTTTTACTTTTTT	chr18:35438720-35438734	CTTTTTAAAAAtttt	chr18:35440251-35440265	Ctttttaaagatttt	False	False
mischka	chr18	35792910	35794350	LDHB	+	chr18:35792888-35792906	TTTTTTTTTTTTTTTTTTT	chr18:35792867-35792871	agaag	chr18:35794361-35794365	AGAAG	False	False
mischka	chr18	36788953	36789930	CWC15	+	chr18:36789931-36789937	AAAAAAA	chr18:36788936-36788952	aatagtcttaactaTAG	chr18:36789938-36789954	AATAGTcttaactatag	False	False
mischka	chr18	38110862	38113386	MAPRE1	+	chr18:38113389-38113412	AAAATAAAATAAAATAAAATAAAA	chr18:38110842-38110858	TAAAATTAACAATATGC	chr18:38113413-38113429	taaaatTAACAATATGC	False	True
mischka	chr18	38830774	38831983	HMGN2/LOC100688605	-,-	N/A	N/A	N/A	N/A	N/A	N/A	False	False
mischka	chr18	39353126	39354986	ZNF346	+	chr18:39353121-39353125	TTTTT	chr18:39353084-39353090	tcttgtc	chr18:39355025-39355031	TCTTGTC	False	True
mischka	chr18	39523026	39524764	EEF1A1	-	N/A	N/A	chr18:39523009-39523021	ATAAAATTGTCAA	chr18:39524769-39524781	ATAAAATTGTCAA	False	False
mischka	chr18	40084484	40085046	MRPL20	+	N/A	N/A	chr18:40084432-40084438	tttatct	chr18:40085086-40085092	tttatct	False	False
mischka	chr18	40089699	40090829	VPS72	-	chr18:40090830-40090838	AAAAAAAAA	chr18:40089657-40089662	GAGGCA	chr18:40090849-40090854	GAGGCA	False	False
mischka	chr18	40353658	40355281	HNRNPA1	-	chr18:40353645-40353657	TTTTTTTTTTTTT	chr18:40353591-40353596	tggagG	chr18:40355346-40355351	tggagg	False	False
mischka	chr18	41863924	41864766	NUTF2	-	chr18:41864791-41864809	AAACAAAAAAAAAAAAAAA	chr18:41863910-41863923	AAAACAAGAAATTA	chr18:41864810-41864823	aaaacaagaaaTta	False	True
mischka	chr18	41879965	41881427	ST13	+	N/A	N/A	chr18:41879946-41879951	GCTTTT	chr18:41881433-41881438	GCTTTT	False	True
mischka	chr18	42348834	42349555	RPS24	-	chr18:42348811-42348815	TTTTT	chr18:42348798-42348809	cacttttaattt	chr18:42349557-42349568	CACttttaattt	False	False
mischka	chr18	43010883	43011891	RPSA	-	chr18:43010874-43010881	TTTGTTTT	chr18:43010863-43010873	ATAATAGTCTT	chr18:43011895-43011905	ATAATAGTCTT	False	False
mischka	chr18	43434895	43435527	ATP5MC2	+	N/A	N/A	chr18:43434881-43434894	TTCTGCTTTTTTTT	chr18:43435531-43435544	TTCTGCTTTCTTTT	False	False
mischka	chr18	45731074	45733077	EEF1A1	+	chr18:45731057-45731073	TTTTTATTTTTATTTTT	chr18:45731041-45731054	TGACtttatttttt	chr18:45733080-45733093	TGACTTTATTTTTT	False	False
mischka	chr18	49532919	49533642	NAP1L1	-	chr18:49533644-49533658	AAAAAAAAAAAAAAA	chr18:49532899-49532903	AAGTT	chr18:49533664-49533668	aagtT	False	True
mischka	chr18	49719628	49720049	H2BE1	+	chr18:49719603-49719626	TTTGTTGTTGTTGTTTGTTTGTTT	N/A	N/A	N/A	N/A	False	False
mischka	chr18	50888907	50889174	ATOX1	+	N/A	N/A	chr18:50888842-50888847	GATCCT	chr18:50889180-50889185	GATCCT	False	False
mischka	chr18	51735112	51737048	EEF1A1	+	chr18:51735103-51735107	TTTTT	chr18:51735087-51735102	tgacaatgttACATTT	chr18:51737058-51737073	TGACAATGTTACATTT	False	False
mischka	chr18	51885628	51886271	RPS15A	-	chr18:51885605-51885626	TTTTCTTTTCTTTTTTTTTTTT	chr18:51885593-51885604	GCCAAGtttctt	chr18:51886273-51886284	GCCAAGTTTCTT	False	False
mischka	chr18	51991310	51991449	INTS13	-	N/A	N/A	chr18:51991262-51991267	tacaag	chr18:51991476-51991481	TACAAG	False	False
mischka	chr18	52327929	52330173	EEF1A1	-	N/A	N/A	chr18:52327883-52327887	TTCCG	chr18:52330225-52330229	ttccg	False	False
mischka	chr18	52729749	52730595	TMCO1	-	N/A	N/A	chr18:52729699-52729704	TTTTTA	chr18:52730596-52730601	ttttta	False	False
mischka	chr18	52846250	52846680	RPL31	-	chr18:52846682-52846697	AAAAAAAAAAAAAAAA	chr18:52846206-52846217	aagtcctaaccc	chr18:52846699-52846710	aagtcctaaccc	False	False
mischka	chr18	53849635	53850124	MRPL33	-	chr18:53849629-53849634	TTTTTT	chr18:53849612-53849628	ccaagagttggaccctt	chr18:53850125-53850141	Ccaagagttggatcctt	False	False
mischka	chr18	54111971	54113479	ZCCHC17	+	chr18:54111964-54111970	TTTTTTT	chr18:54111946-54111963	aataaataaataaaatct	chr18:54113524-54113541	AATAAATAAGTAAAATCT	False	False
mischka	chr18	54121740	54122670	APOO	+	N/A	N/A	chr18:54121726-54121739	TACAACTATTTTCT	chr18:54122672-54122685	TACAACTATTTTCT	False	False
mischka	chr18	54157448	54159030	LOC119876034	-	N/A	N/A	chr18:54157434-54157439	CTCAGT	chr18:54159060-54159065	CTCAGT	False	False
mischka	chr18	54175187	54177492	VASP	-	N/A	N/A	chr18:54175162-54175172	GAAGAAATGGA	chr18:54177530-54177540	gaagaaatgga	False	False
mischka	chr18	54931457	54932344	MRPL45	+	N/A	N/A	chr18:54931406-54931410	CAAAT	chr18:54932351-54932355	CAAAT	False	True
mischka	chr18	55100079	55100957	HNRNPA3	-	chr18:55100038-55100065	TTTCTTTCTTTCTTTTTTTTTTTTTTTT	chr18:55100026-55100032	ggtatta	chr18:55101010-55101016	ggtatta	False	False
mischka	chr18	55204595	55206937	LOC119863874	+	N/A	N/A	chr18:55204543-55204548	gtgtca	chr18:55206946-55206951	GTGTCA	False	False
mischka	chr18	56357562	56358105	LSM8	-	chr18:56357557-56357561	TTTTT	chr18:56357543-56357556	TGGGCATTACTTTT	chr18:56358106-56358119	Tgggcattactttt	False	True
mischka	chr19	595145	597984	GRSF1	+	chr19:595115-595144	TTTGTTTTTTTTTTTTTTTTTTTTTTTTTT	N/A	N/A	N/A	N/A	False	False
mischka	chr19	1308425	1309243	LARP7	-	chr19:1309245-1309251	AAAAAAA	chr19:1308411-1308415	ttata	chr19:1309253-1309257	TTATA	False	False
mischka	chr19	1621297	1621908	KPNA7	-	chr19:1621289-1621296	TTTTTTTT	chr19:1621244-1621249	AATGTT	chr19:1621958-1621963	AATGTT	False	False
mischka	chr19	3862930	3864020	HNRNPA1	-	chr19:3862918-3862929	TTTTTTTTTTTT	chr19:3862894-3862900	aaaacaa	chr19:3864031-3864037	AAAACAA	False	False
mischka	chr19	4447324	4448747	SUMO2	+	chr19:4448748-4448758	AAAAAAAAAAA	chr19:4447310-4447320	AAACAGGTGCA	chr19:4448759-4448769	AAACAGATGCA	False	False
mischka	chr19	5665370	5665892	FABP5	-	chr19:5665346-5665369	TTTTTTTTTTTTTTTTTTTTTTTT	chr19:5665326-5665331	TAAAAC	chr19:5665930-5665935	TAAAAC	False	False
mischka	chr19	6715677	6717267	RPL4	+	chr19:6715665-6715673	TTTTGTTTT	chr19:6715652-6715663	TCTCTGTTTTTT	chr19:6717276-6717287	TCTCTGTTTTTT	False	False
mischka	chr19	7700075	7701259	EWSR1	-	N/A	N/A	chr19:7700062-7700074	TTTTTTTTTTTTT	chr19:7701260-7701272	TTTTTTTTTTTTT	False	False
mischka	chr19	8217384	8220358	DPPA4	+	N/A	N/A	chr19:8217329-8217333	ATTCT	chr19:8220363-8220367	ATTCT	False	False
mischka	chr19	8254239	8254786	RARS1	-	N/A	N/A	chr19:8254213-8254220	AAAAAAAA	chr19:8254787-8254794	AAAAAAAA	False	False
mischka	chr19	8650363	8650769	PDCD5	-	chr19:8650772-8650777	AAAAAA	chr19:8650327-8650333	tcaataa	chr19:8650818-8650824	TCAATAA	False	False
mischka	chr19	9164240	9164390	CCSER1	+	N/A	N/A	chr19:9164214-9164219	TTCTGT	chr19:9164441-9164446	TTCTGT	False	False
mischka	chr19	9215028	9216210	HMGN2/LOC100688605	+,+	N/A	N/A	N/A	N/A	N/A	N/A	False	False
mischka	chr19	9591246	9591468	RPS27L	-	N/A	N/A	chr19:9591198-9591204	tcatatg	chr19:9591480-9591486	TCATATG	False	False
mischka	chr19	9877896	9879235	HNRNPA1	+	chr19:9879236-9879256	AAAAATAAATAAAATTAAAAA	chr19:9877879-9877891	AAATATAGTTCTA	chr19:9879266-9879278	aaataTAGTTCTA	False	False
mischka	chr19	10468179	10469574	MAPRE1	+	N/A	N/A	chr19:10468165-10468178	aaataaaaatTGCA	chr19:10469581-10469594	AAATAAAAATTGCA	False	False
mischka	chr19	10694569	10696767	HSPA8	+	chr19:10696771-10696777	AAAAAAA	chr19:10694559-10694568	ttttattGGG	chr19:10696780-10696789	ttttattggg	False	False
mischka	chr19	11497710	11499485	EEF1A1	+	N/A	N/A	chr19:11497694-11497709	TCATTCCTTTTTTTTT	chr19:11499487-11499502	TCATTCCCTTCTTTTT	False	False
mischka	chr19	13087928	13088197	ATOX1	-	N/A	N/A	chr19:13087909-13087913	GGCAG	chr19:13088208-13088212	ggcag	False	False
mischka	chr19	13436941	13437905	KPNA7	-	chr19:13436924-13436931	TTTTTTTT	chr19:13436897-13436906	TAGACATGAG	chr19:13437936-13437945	TAGACCTGAG	False	False
mischka	chr19	13554306	13554838	RPL17	-	chr19:13554268-13554272	TTTTT	chr19:13554255-13554260	TTTTTA	chr19:13554852-13554857	TTTTTA	False	False
mischka	chr19	13773017	13774566	CFL1	-	chr19:13773007-13773016	TTTTTTTTTT	chr19:13772996-13773006	gtccatctggt	chr19:13774570-13774580	gtccatctggt	False	False
mischka	chr19	13911993	13912627	LOC102151165	+	chr19:13912647-13912651	AAAAA	chr19:13911987-13911992	AAATAA	chr19:13912668-13912673	aaataa	False	False
mischka	chr19	14437042	14438895	HNRNPA1	-	chr19:14437035-14437041	TTTTTTT	chr19:14437005-14437010	actgag	chr19:14438936-14438941	actgag	False	False
mischka	chr19	14917643	14917991	RPS12	+	chr19:14917992-14917998	AAAAAAA	chr19:14917630-14917636	ATATATA	chr19:14918050-14918056	atatata	False	False
mischka	chr19	15279230	15281621	NANP	+	N/A	N/A	chr19:15279220-15279228	tttcttttt	chr19:15281646-15281654	TTTCTTTTT	False	True
mischka	chr19	17129552	17130156	RPL17	-	chr19:17129517-17129526	TTTTTTTTTT	chr19:17129507-17129516	ATACTAGATT	chr19:17130159-17130168	ATACTAGATT	False	False
mischka	chr19	17208476	17209547	SUMO2	+	N/A	N/A	chr19:17208449-17208455	AATTTAA	chr19:17209550-17209556	AATTTAA	False	False
mischka	chr19	17550168	17550659	DHFR	+	N/A	N/A	chr19:17550124-17550129	agaaag	chr19:17550692-17550697	AGAAAG	False	False
mischka	chr19	17632604	17632850	CEBPZOS	+	N/A	N/A	chr19:17632556-17632560	CATCT	chr19:17632873-17632877	CATCT	False	False
mischka	chr19	17900215	17901429	TAF1D	+	chr19:17901457-17901461	AAAAA	chr19:17900199-17900214	AAGACTACACTGAGTT	chr19:17901462-17901477	AAGACTACACTGAGTT	False	False
mischka	chr19	17967490	17967874	HEXA	+	N/A	N/A	chr19:17967477-17967482	CTCTTT	chr19:17967892-17967897	CTCTTT	False	False
mischka	chr19	18093482	18094299	DPPA2	+	N/A	N/A	chr19:18093418-18093422	TGTTC	chr19:18094308-18094312	TGTTC	False	False
mischka	chr19	19670042	19670548	SCCPDH	+	N/A	N/A	chr19:19670018-19670022	gcaga	chr19:19670590-19670594	GCAGA	False	False
mischka	chr19	20181878	20183564	WASHC1	+	N/A	N/A	chr19:20181859-20181868	taaataaata	chr19:20183577-20183586	taaataaata	False	False
mischka	chr19	20385707	20387311	SET	+	chr19:20385690-20385703	TTTTGTGTTTTTTT	chr19:20385653-20385657	GTGCT	chr19:20387323-20387327	GTGCT	False	False
mischka	chr19	20515027	20517066	PLPBP	+	N/A	N/A	chr19:20515010-20515022	CCATTTCACTTTT	chr19:20517069-20517081	CCATTTCACTTTT	False	False
mischka	chr19	20605317	20606709	RBM17	-	N/A	N/A	chr19:20605261-20605268	aaagaaaa	chr19:20606759-20606766	AAAGAAAA	False	True
mischka	chr19	20632412	20633731	HMGN2	-	chr19:20633733-20633798	AAATAAATAAATATAAATAAATAAATAAATAAATAAATAAATAAATAAATAAATAAATAAATAAAA	N/A	N/A	N/A	N/A	False	False
mischka	chr19	20675803	20677305	DNPEP	-	N/A	N/A	chr19:20675760-20675764	AAATG	chr19:20677314-20677318	AAATG	False	True
mischka	chr19	20816290	20817142	FSCN1	+	N/A	N/A	chr19:20816273-20816277	CCTCT	chr19:20817147-20817151	CCTCT	False	True
mischka	chr19	21031175	21033369	HDGFL2	+	chr19:21031156-21031174	TTTATTTATTTTTATTTTT	chr19:21031143-21031153	AGTGAGGACTC	chr19:21033386-21033396	AGTGAGGACTC	False	True
mischka	chr19	21214248	21215100	FSCN1	+	N/A	N/A	chr19:21214231-21214235	CCTCT	chr19:21215105-21215109	CCTCT	False	True
mischka	chr19	21697845	21699572	HNRNPA1	-	chr19:21697832-21697844	TTTTTATTTTTTT	chr19:21697813-21697828	caacattcaacaattT	chr19:21699573-21699588	Caacattcaactattt	False	False
mischka	chr19	21762488	21763849	HNRNPA1	+	chr19:21763850-21763855	AAAAAA	chr19:21762474-21762486	aaatggtgctggg	chr19:21763856-21763868	aaatggtgctggg	False	True
mischka	chr19	21878492	21878938	RPL30	-	N/A	N/A	chr19:21878471-21878476	ataaaa	chr19:21878942-21878947	ataaaa	False	False
mischka	chr19	22094880	22095724	SRP19	-	chr19:22095726-22095733	AAAAAAAA	chr19:22094856-22094872	TAAAAAGGCAAGAGGAG	chr19:22095734-22095750	TAAAAAGGCAAGAGGAG	False	False
mischka	chr19	22224309	22224609	WDR74	+	chr19:22224617-22224635	AAAACAAAACAAAACAAAA	chr19:22224253-22224257	gctga	chr19:22224640-22224644	gctga	False	False
mischka	chr19	22646791	22650012	GLUD1	+	chr19:22646765-22646790	TTTTCTTTTTCTTTTTTTTTTTTTTT	chr19:22646731-22646736	AGAACA	chr19:22650053-22650058	agaaca	False	True
mischka	chr19	22697677	22700899	GLUD1	+	chr19:22697651-22697676	TTTTCTTTTTCTTTTTTTTTTTTTTT	chr19:22697617-22697622	AGAACA	chr19:22700940-22700945	agaaca	False	True
mischka	chr19	23011844	23012664	PQBP1	+	chr19:23012665-23012670	AAAAAA	chr19:23011816-23011820	AGGCA	chr19:23012710-23012714	aggca	False	False
mischka	chr19	23630438	23632499	TADA1	+	chr19:23632500-23632505	AAAAAA	chr19:23630424-23630437	AGAAACTCTGTGGT	chr19:23632506-23632519	AGAAATTCTGTGGT	False	False
mischka	chr19	24166429	24167004	ISOC2	-	chr19:24166424-24166428	TTTTT	chr19:24166365-24166370	atcatg	chr19:24167010-24167015	atcatg	False	False
mischka	chr19	24181240	24181575	NDUFA1	-	chr19:24181230-24181239	TTTTTTTTTT	chr19:24181217-24181229	TCCATTTAAAACt	chr19:24181576-24181588	TCCATTTAAAACT	False	False
mischka	chr19	24563570	24564875	MDH2	-	chr19:24563541-24563554	TTTTTTTTATTTTT	chr19:24563526-24563539	cacagttgattttt	chr19:24564878-24564891	CACAGTTGAttttt	False	False
mischka	chr19	24605444	24605969	RPL21	+	N/A	N/A	chr19:24605412-24605434	tattcctaaataatttttttttt	chr19:24605987-24606009	tattcctaaataatttatttttt	False	False
mischka	chr19	25364912	25366246	SOD2	+	chr19:25364899-25364911	TTTTTTAATTTTT	chr19:25364876-25364897	CATTCTATGTGACCATTTTATT	chr19:25366252-25366273	CATTCCATGTGACCATTTTATT	False	False
mischka	chr19	26820851	26823122	EEF1A1	-	chr19:26823125-26823132	AAAAAAAA	chr19:26820831-26820846	AGAAAAATAATATTCA	chr19:26823133-26823148	AGAAAAATAATATTCA	False	False
mischka	chr19	26962388	26963966	PDIA3	+	N/A	N/A	chr19:26962336-26962341	AATATC	chr19:26963984-26963989	AATATC	False	False
mischka	chr19	27267871	27269626	EEF1A1	-	chr19:27269627-27269634	AAAAAAAA	chr19:27267858-27267869	atcattgcaCTG	chr19:27269635-27269646	ATCATTGTACTG	False	False
mischka	chr19	28008017	28010272	HSPA8	+	chr19:28010277-28010286	AAAAAAAAAA	chr19:28008002-28008008	AAAGGAA	chr19:28010305-28010311	AAAGGAA	False	False
mischka	chr19	28204409	28206541	EWSR1	+	chr19:28206542-28206556	AAACAAACAAACAAA	chr19:28204396-28204407	AATAAATTTACA	chr19:28206558-28206569	aaTAAATTTACA	False	False
mischka	chr19	28479725	28480231	MRPS14	+	chr19:28480232-28480236	AAAAA	chr19:28479692-28479697	AAAGAA	chr19:28480240-28480245	aaagaa	False	False
mischka	chr19	28661182	28661450	POLE2	+	chr19:28661170-28661181	TTTTTTTTTTTT	chr19:28661155-28661168	GTCAGTGACACCTC	chr19:28661467-28661480	GTCACTGACTCCTC	False	False
mischka	chr19	30015595	30016290	ISCU	-	N/A	N/A	chr19:30015583-30015594	aaaaaaaaaaAA	chr19:30016291-30016302	AAAAAAAAAAAA	False	False
mischka	chr19	31446131	31446795	RPL19	-	chr19:31446797-31446815	AAAAAAAAAAAAAAAAAAA	chr19:31446074-31446080	CTTCCAT	chr19:31446841-31446847	cttccat	False	False
mischka	chr19	31474500	31475088	TXNL1	-	chr19:31474488-31474497	TTTTTTTTTT	chr19:31474444-31474450	TTTTAAA	chr19:31475104-31475110	TTTTAAA	False	False
mischka	chr19	32797034	32797458	RPL31	+	chr19:32797022-32797032	TTTTTTTTTTT	chr19:32797012-32797019	taagttac	chr19:32797460-32797467	taagttac	False	False
mischka	chr19	33513105	33517209	SALL4	-	chr19:33517225-33517232	AAAAAAAA	chr19:33513096-33513104	AACATTTAT	chr19:33517236-33517244	AACATTTAT	False	False
mischka	chr19	34869680	34871419	EEF1A1	-	N/A	N/A	chr19:34869660-34869676	AAAATGAATCAAGATTC	chr19:34871423-34871439	AAAATGTATCAAGATTC	False	False
mischka	chr19	36773904	36774333	RPL31	-	chr19:36774335-36774349	AAAAAAAAAAAAAAA	chr19:36773869-36773883	AAAAAACCATCAAGA	chr19:36774350-36774364	aaaaaaCCATCAAGA	True	False
mischka	chr19	36965127	36966886	MSMO1	-	N/A	N/A	chr19:36965105-36965110	ATGTTC	chr19:36966901-36966906	atgttc	False	False
mischka	chr19	38490852	38491211	EIF4B	-	chr19:38490837-38490851	TTTTTTTTTTTTTTT	chr19:38490802-38490806	ATGAA	chr19:38491256-38491260	ATGAA	False	False
mischka	chr19	39975346	39976730	EEF1G	+	N/A	N/A	chr19:39975333-39975341	aaataaaat	chr19:39976748-39976756	aaataaaat	False	False
mischka	chr19	41888876	41889885	GAPDH	+	N/A	N/A	chr19:41888864-41888869	CCCCAA	chr19:41889928-41889933	CCCCAA	False	False
mischka	chr19	44782557	44783568	TSPAN6	+	chr19:44782543-44782556	TTTTTTTTTTTTTT	chr19:44782528-44782542	TTATTAAAACtttct	chr19:44783572-44783586	TTATTAAAACTTTCT	False	False
mischka	chr19	45284081	45286277	HSPA8	-	N/A	N/A	chr19:45284012-45284016	gccAT	chr19:45286303-45286307	GCCAT	False	False
mischka	chr19	45361243	45361826	FABP5	+	N/A	N/A	chr19:45361228-45361234	gaacaaa	chr19:45361835-45361841	gaacaaa	False	False
mischka	chr19	45543290	45545033	EEF1A1	-	chr19:45545035-45545042	AAAAAAAA	chr19:45543273-45543285	GAAACTTCCATGT	chr19:45545043-45545055	GAAACTTCCATGT	False	False
mischka	chr19	47637401	47637669	RPL27	-	chr19:47637672-47637684	AAAAAAAAAAAAA	chr19:47637384-47637389	agatgc	chr19:47637719-47637724	agatgc	False	False
mischka	chr19	51319791	51320212	CFAP298	+	chr19:51319783-51319789	TTTTTTT	chr19:51319741-51319746	TAGCTT	chr19:51320261-51320266	TAGCTT	False	False
mischka	chr19	51409394	51410368	SLC25A3	-	chr19:51409387-51409393	TTTTTTT	chr19:51409378-51409382	aaaaa	chr19:51410379-51410383	AAAAA	False	False
mischka	chr19	51735023	51736541	PRDX3	+	chr19:51735015-51735022	TTTTTTTT	chr19:51734999-51735013	cccttgccctatttt	chr19:51736548-51736562	cccttcccctatttt	False	False
mischka	chr19	52123265	52123718	PIN4	-	chr19:52123256-52123261	TTTTTT	chr19:52123242-52123255	TAAATGGGTCTTTT	chr19:52123719-52123732	TAAATGGGTCTTTT	False	False
mischka	chr19	53067746	53068567	RPS6	+	N/A	N/A	chr19:53067714-53067725	tatctcattctt	chr19:53068571-53068582	TATCTCATTCTT	False	False
mischka	chr19	53134640	53137024	CRTC1	+	chr19:53134580-53134605	TTTTATTATTTTATTTATTTTATTTT	chr19:53134570-53134575	ttttat	chr19:53137034-53137039	ttttat	False	False
mischka	chr19	53859026	53861160	LOC119878077/LOC492024	-,+	N/A	N/A	N/A	N/A	N/A	N/A	False	False
mischka	chr2	247336	250006	HSP90AB1	+	chr2:250007-250029	AAAAATAAAAACTAAAAGTAAAA	N/A	N/A	N/A	N/A	False	False
mischka	chr2	549084	549474	CCDC66	+	N/A	N/A	chr2:549058-549066	TAAGCATTT	chr2:549507-549515	TAAGCATTT	False	False
mischka	chr2	602840	604590	UBE2B	+	N/A	N/A	chr2:602789-602793	caata	chr2:604594-604598	CAATA	False	False
mischka	chr2	790893	791334	XAB2	+	N/A	N/A	chr2:790834-790838	TACTG	chr2:791349-791353	TACTG	False	False
mischka	chr2	861094	861951	NUTF2	-	chr2:861952-861956	AAAAA	chr2:861077-861092	TAAAATGAGAATAATA	chr2:861957-861972	taaaatgagaataata	False	False
mischka	chr2	1173363	1175139	EEF1A1	-	chr2:1175140-1175155	AAAAAATAATAAAAAA	chr2:1173347-1173362	AATAATAAACATTGAT	chr2:1175156-1175171	aataataaaCATTGAT	False	False
mischka	chr2	1241445	1249108	YWHAQ	+	N/A	N/A	chr2:1241425-1241442	AAATCTTTTTTTTTTTTT	chr2:1249112-1249129	AAATCTTTTTTTTTTTTT	False	False
mischka	chr2	1464551	1464808	RPL36	-	N/A	N/A	chr2:1464493-1464497	ggtca	chr2:1464847-1464851	GGTCA	False	False
mischka	chr2	1818347	1819147	RPS6	-	N/A	N/A	chr2:1818301-1818305	ATAAA	chr2:1819148-1819152	ataaa	False	False
mischka	chr2	1925820	1927812	ARL6IP5	+	chr2:1925789-1925795	TTTATTT	chr2:1925780-1925788	gtggtttta	chr2:1927850-1927858	gtggcttta	False	False
mischka	chr2	2070070	2070296	SPO11	+	N/A	N/A	chr2:2070034-2070039	ATTCAA	chr2:2070333-2070338	ATTCAA	False	False
mischka	chr2	2070961	2071417	ASNSD1	+	N/A	N/A	chr2:2070931-2070938	AAAAAAAA	chr2:2071418-2071425	AAAAAAAA	False	False
mischka	chr2	2072270	2072990	SUGT1	-	chr2:2072262-2072269	TTTTTTTT	chr2:2072253-2072258	AATGAT	chr2:2073040-2073045	AATGAT	False	False
mischka	chr2	2192782	2194188	KRT18	+	chr2:2194193-2194202	AAAAAAAAAA	chr2:2192722-2192730	ATATATGCT	chr2:2194213-2194221	ATATATGCT	False	False
mischka	chr2	2418852	2420135	MAPRE1	-	chr2:2418814-2418848	TTTATTTATTTATTTGTTTGTTTATTTATTTATTT	chr2:2418800-2418812	CCCAAACGGTttt	chr2:2420136-2420148	CCCAAACTGTTTT	False	False
mischka	chr2	2860606	2861351	SNRPC	+	N/A	N/A	chr2:2860588-2860599	aaaaataatctC	chr2:2861357-2861368	AAAAAAAAtctc	False	False
mischka	chr2	3133563	3134070	CSTF2	-	chr2:3133539-3133553	TTTTTTTTTTTTTTT	chr2:3133528-3133535	tctatgta	chr2:3134073-3134080	tctatgta	False	False
mischka	chr2	3974410	3975454	FCF1	-	chr2:3974376-3974380	TTTTT	chr2:3974360-3974375	tatttatgacttttta	chr2:3975463-3975478	TATTTATGACTTTTTA	False	False
mischka	chr2	7083557	7083956	PFDN5	-	N/A	N/A	chr2:7083500-7083506	CCATGCT	chr2:7083991-7083997	ccatgct	False	False
mischka	chr2	8312636	8313135	RPL32_2	-	chr2:8312625-8312635	TTTTTTTTTTT	chr2:8312611-8312623	cACATCTTTGTCT	chr2:8313149-8313161	cacatccttgtct	False	False
mischka	chr2	8562986	8563697	RPL10A	-	chr2:8562972-8562985	TTTCTTTTTTTTTT	chr2:8562958-8562971	tgcttttgtttttc	chr2:8563699-8563712	TGCTTTTGTTTTTC	False	False
mischka	chr2	8975323	8976843	YBX1	-	chr2:8976844-8976860	AAAATAAAAAATAAAAA	chr2:8975308-8975320	AATTCTGAAACTA	chr2:8976861-8976873	aattctgaaacta	False	False
mischka	chr2	9300318	9300863	NDUFA5	-	N/A	N/A	chr2:9300305-9300317	TTAACCTAATTTT	chr2:9300911-9300923	TTAATCTAATTTT	False	False
mischka	chr2	9564104	9564654	RPL21	+	chr2:9564091-9564103	TTTTTTTTTTTTT	chr2:9564077-9564089	ttttagtttcttt	chr2:9564668-9564680	ttttagtttcttt	False	False
mischka	chr2	11610358	11613567	BRD3	-	N/A	N/A	chr2:11610311-11610315	aagaa	chr2:11613568-11613572	aagaa	False	True
mischka	chr2	11891013	11891243	EIF3H	-	chr2:11891253-11891257	AAAAA	chr2:11890970-11890976	aaagcca	chr2:11891298-11891304	aaagcca	False	False
mischka	chr2	12592702	12594168	LOC119863874	-	chr2:12592693-12592701	TTTCTTTTT	chr2:12592683-12592691	CTAATGTTT	chr2:12594169-12594177	CTAATGTTT	False	False
mischka	chr2	12641382	12642195	SLC25A3	-	chr2:12641363-12641381	TTTTTTTTTTTTTTTTTTT	chr2:12641339-12641345	CCACAGA	chr2:12642233-12642239	ccacaga	False	False
mischka	chr2	13583606	13584398	RPL13A	+	N/A	N/A	chr2:13583580-13583589	TCTGTCTTCT	chr2:13584433-13584442	TCTGTCTTCT	False	False
mischka	chr2	15217614	15218102	RPS15A/LOC119873934	+,+	N/A	N/A	N/A	N/A	N/A	N/A	False	False
mischka	chr2	15336393	15337719	GAPDH	-	N/A	N/A	chr2:15336354-15336359	CAGGGA	chr2:15337774-15337779	CAGGGA	False	False
mischka	chr2	15423117	15426057	DNMT3A	-	N/A	N/A	N/A	N/A	N/A	N/A	False	True
mischka	chr2	15479074	15480132	RPS3A	+	chr2:15480133-15480139	AAAAAAA	chr2:15479056-15479071	AAATTATGCCTAACAG	chr2:15480140-15480155	AAATTATGCCTAACAG	False	False
mischka	chr2	15540305	15541363	RPS3A	+	chr2:15541364-15541370	AAAAAAA	chr2:15540287-15540302	AAATTATGCCTAACAG	chr2:15541371-15541386	AAATTATGCCTAACAG	False	False
mischka	chr2	15812917	15815290	MTCH2	-	chr2:15812910-15812914	TTTTT	chr2:15812896-15812909	TGAACAGTATTTTT	chr2:15815291-15815304	TGAACAGTATTTTT	False	False
mischka	chr2	16689347	16690154	KTN1	+	chr2:16690156-16690163	AAAAAAAA	chr2:16689313-16689317	GGGAT	chr2:16690201-16690205	gggat	False	True
mischka	chr2	17336322	17339713	DNMT3A	+	chr2:17336308-17336319	TTTTTTTTTTTT	chr2:17336293-17336307	tatgtgaagattctt	chr2:17339737-17339751	tatgtgaagattctt	False	True
mischka	chr2	18510660	18511194	RPS24	-	chr2:18510655-18510659	TTTTT	chr2:18510642-18510654	CCTTTGGGTGTTT	chr2:18511195-18511207	CCTTTGGGTGTTT	False	False
mischka	chr2	18727281	18727844	SKP1	-	N/A	N/A	chr2:18727269-18727273	AGACA	chr2:18727864-18727868	AGACA	False	False
mischka	chr2	18782773	18783310	RPL21	+	chr2:18782756-18782772	TTTTTTTTTTTTTTTTT	chr2:18782741-18782755	TGttttttttttttt	chr2:18783338-18783352	tgttttttttttttt	False	False
mischka	chr2	19023491	19023837	LOC609990	+	chr2:19023479-19023490	TTTTTTTTTTTT	chr2:19023439-19023443	ttatt	chr2:19023844-19023848	TTATT	False	False
mischka	chr2	19427087	19427571	PPIA	+	N/A	N/A	chr2:19427073-19427086	attttatatatata	chr2:19427574-19427587	ATTTTAAATAtata	False	False
mischka	chr2	20819659	20820491	RPS6	+	chr2:20819628-20819658	TTTTTTCTTTCTTTCTTTTTTTTTTTTTTTT	chr2:20819614-20819627	GAAACTTGACtttc	chr2:20820494-20820507	GAAACTTGATTTTC	False	False
mischka	chr2	21311578	21313841	MICU1	+	chr2:21311560-21311564	TTTTT	chr2:21311551-21311559	atttttatt	chr2:21313859-21313867	atttttatt	False	False
mischka	chr2	22711915	22712940	GAPDH	+	N/A	N/A	chr2:22711879-22711884	CTGCTG	chr2:22712966-22712971	CTGCTG	False	False
mischka	chr2	28486952	28488774	CD24	+	chr2:28486929-28486951	TTTTTTTTTTTTTTTTTTTTTTT	chr2:28486915-28486928	AAGAAGTTGGTTCt	chr2:28488776-28488789	AAGAAGTTGGTTCT	False	False
mischka	chr2	31312199	31312858	NNAT	+	N/A	N/A	chr2:31312139-31312176	ataaataaataaacaaataaacaaacaaacaaataaat	chr2:31312859-31312896	ataaataaataaataaataaataaataaataaataaat	False	False
mischka	chr2	31816217	31817441	HMGB1	+	chr2:31817442-31817453	AAAAAAAAAAAA	chr2:31816203-31816208	AGAAGA	chr2:31817481-31817486	AGAAGA	False	False
mischka	chr2	32915223	32917480	UBAP1	+	chr2:32917481-32917488	AAAAAAAA	N/A	N/A	N/A	N/A	False	False
mischka	chr2	33949096	33949685	RPL17	+	chr2:33949706-33949718	AAAAAAAAAAAAA	chr2:33949081-33949087	aagacac	chr2:33949719-33949725	aagacac	False	False
mischka	chr2	34722312	34723403	GAPDH	+	N/A	N/A	chr2:34722307-34722311	CTGCT	chr2:34723429-34723433	CTGCT	False	False
mischka	chr2	35014952	35016750	KRT8	-	N/A	N/A	chr2:35014937-35014947	aattcagatat	chr2:35016763-35016773	Aattcagatat	False	True
mischka	chr2	35103808	35104353	RPSA	-	chr2:35103794-35103807	TTTTTTTTTTTTTT	chr2:35103788-35103793	Cttttt	chr2:35104381-35104386	CTTTTT	False	True
mischka	chr2	35121955	35122986	RPSA	-	N/A	N/A	chr2:35121920-35121953	ccgggctgcccATCCttttttttttttttttttt	chr2:35122987-35123020	CCGGGCTGCCCATCCTTAATAGTTTTTTTTTTTT	False	True
mischka	chr2	36604232	36604651	YBX2	+	chr2:36604193-36604198	TTTTTT	chr2:36604179-36604185	TATATGT	chr2:36604662-36604668	TATATGT	False	False
mischka	chr2	39288348	39290591	HSPA8	-	chr2:39288324-39288340	TTTTTTCTTTTTTTTTT	chr2:39288308-39288323	CTTGTGTTCCtttttc	chr2:39290592-39290607	CTTGTGTTCCTTTTTC	False	False
mischka	chr2	39687087	39687696	PRDX5	-	N/A	N/A	chr2:39687076-39687080	CTCTC	chr2:39687698-39687702	CTCTC	False	False
mischka	chr2	40672294	40672698	RPL13	-	chr2:40672699-40672704	AAAAAA	chr2:40672244-40672248	TACCA	chr2:40672739-40672743	TACCA	False	False
mischka	chr2	41147178	41147604	RPL31	-	chr2:41147606-41147621	AAAAAAAAAACCAAAA	chr2:41147155-41147160	ACAAAA	chr2:41147642-41147647	acaaaa	False	False
mischka	chr2	41307208	41307870	ACTR10	+	N/A	N/A	chr2:41307153-41307184	AGTCCAAGTCTCTTTTCAAGTCTGACTATACC	chr2:41307881-41307912	AGTCCAAGTCTcttttcaagtctgactatacc	False	False
mischka	chr2	41312754	41313393	DYNLRB1	-	chr2:41312732-41312753	TTTCTTTCTTTTTTTTTTTTTT	chr2:41312718-41312731	catttccacatttc	chr2:41313395-41313408	CATTTCCACATTTC	False	False
mischka	chr2	41393096	41394903	CBX3/LOC119864623	-,-	N/A	N/A	N/A	N/A	N/A	N/A	False	True
mischka	chr2	41848465	41848858	LOC100687749/LOC100686340	-,-	N/A	N/A	N/A	N/A	N/A	N/A	False	False
mischka	chr2	42130887	42131684	BCL7C	+	chr2:42131685-42131697	AAAAATAAATAAA	chr2:42130828-42130844	AAATAAACTTAAAATGA	chr2:42131700-42131716	AAATAAACTTAAAATGA	False	False
mischka	chr2	42372212	42372906	RPL19	+	chr2:42372175-42372201	TTTTATTTTATTTTTTTTATTTATTTT	chr2:42372158-42372174	AAATTTGTGCCatttta	chr2:42372921-42372937	Aaatttgtgccatttta	False	False
mischka	chr2	42887092	42888359	CDK2AP1	-	chr2:42887072-42887089	TTTTTTGTTTGTTTGTTT	chr2:42887063-42887070	GGTATCTG	chr2:42888390-42888397	GGTATCTG	False	False
mischka	chr2	43354510	43356967	EEF1A1	-	chr2:43356968-43356977	AAAAAAAAAA	chr2:43354475-43354479	CATAT	chr2:43357019-43357023	CATAT	False	False
mischka	chr2	44989410	44992103	UBE2L3	+	chr2:44992104-44992127	AAAAAAAAGAAAAGAAAAAAAAAA	chr2:44989399-44989406	TCATGCCT	chr2:44992131-44992138	TCATGCCT	False	False
mischka	chr2	45951804	45953988	EIF4B	-	chr2:45951791-45951802	TTTTTTTTTTTT	chr2:45951778-45951787	TACTAAAGTT	chr2:45953992-45954001	TACTAAAGTT	False	False
mischka	chr2	47092552	47093512	PKMYT1	-	chr2:47092538-47092545	TTTTTTTT	chr2:47092514-47092518	caggc	chr2:47093514-47093518	CAGGC	False	False
mischka	chr2	47621448	47622736	NPM1	-	chr2:47622737-47622767	AAAAAAAAAAAAAAAGAAAAGAAAAGAAAAA	chr2:47621423-47621437	GAAAACCACACTTGA	chr2:47622768-47622782	gaaaaCCACACTTGA	False	False
mischka	chr2	48258598	48260070	ST13	+	N/A	N/A	chr2:48258544-48258548	GGAAG	chr2:48260124-48260128	GGAAG	False	False
mischka	chr2	48506017	48507847	STARD4	+	chr2:48507853-48507872	AAAACAAAACAAAACAAAAA	chr2:48505972-48505979	ACAACAAT	chr2:48507874-48507881	acaacaaT	False	False
mischka	chr2	48902828	48903918	GAPDH	+	N/A	N/A	chr2:48902823-48902827	CTGCT	chr2:48903944-48903948	CTGCT	False	False
mischka	chr2	48920624	48921521	RPL19	-	chr2:48921522-48921532	AAAAAAAAAAA	chr2:48920614-48920623	AAAATCTACT	chr2:48921533-48921542	AAAATCTACT	False	False
mischka	chr2	49089424	49130183	RPF2	+	N/A	N/A	N/A	N/A	N/A	N/A	False	False
mischka	chr2	50902597	50904637	BTF3L4	+	chr2:50902581-50902590	TTTTTTTTTT	chr2:50902544-50902549	AAGATG	chr2:50904680-50904685	AAGATG	False	False
mischka	chr2	52771891	52772378	SDAD1	-	chr2:52771880-52771890	TTTTTTTTTTT	chr2:52771849-52771856	ATAAACTG	chr2:52772395-52772402	ataaactg	False	False
mischka	chr2	53320484	53321036	RPL21	-	chr2:53321037-53321050	AAAAAAAAAAAAAA	chr2:53320462-53320469	gtccttac	chr2:53321051-53321058	GTCCTTAC	False	False
mischka	chr2	53568272	53569333	RPS3A	-	chr2:53568265-53568271	TTTTTTT	chr2:53568247-53568264	TCAATTTATGATCTTTTT	chr2:53569334-53569351	TCAATTTATGATCTTTTT	False	False
mischka	chr2	53705961	53707849	APOOL	+	chr2:53707851-53707880	AAAACAAAAAACAAACAAAAAAAAAAAAAA	chr2:53705945-53705950	AGAAAG	chr2:53707881-53707886	agaaag	False	False
mischka	chr2	54010351	54010770	ATP5MG	-	N/A	N/A	chr2:54010314-54010321	ACTTTGAA	chr2:54010781-54010788	ACTTTGAA	False	False
mischka	chr2	55140727	55143138	FNTA	+	chr2:55140716-55140726	TTTTATTTTTT	chr2:55140708-55140715	CCATTTTA	chr2:55143150-55143157	CCATTTTA	False	False
mischka	chr2	55644364	55645851	MKRN1	-	chr2:55644329-55644363	TTTTTTTTATTTTTTTTTTATTTTTTTTTTTTTTT	chr2:55644322-55644326	Ctttt	chr2:55645874-55645878	CTTTt	False	False
mischka	chr2	58647409	58649152	PGK1	-	chr2:58647400-58647407	TTTTATTT	chr2:58647389-58647399	CCTTTTTTGTT	chr2:58649181-58649191	CCTTTTTTGtt	False	False
mischka	chr2	59486660	59487160	RPL32_2	-	N/A	N/A	chr2:59486636-59486644	GAAatatat	chr2:59487175-59487183	GAAATATAT	False	False
mischka	chr2	59780345	59781190	DCXR	+	chr2:59781191-59781211	AAAAAAAAAAAAAAAAAAAAA	chr2:59780330-59780344	GAATTGGTGATGGGG	chr2:59781212-59781226	gaaTTGGTGATGGGG	False	False
mischka	chr2	60461696	60462091	LOC100687749	+	N/A	N/A	chr2:60461635-60461640	ctATGT	chr2:60462134-60462139	ctatgt	False	False
mischka	chr2	61586578	61587983	HNRNPA1	+	chr2:61587986-61588000	AAAATAAAAAATAAA	chr2:61586563-61586577	TAAAAGTTTGATGAA	chr2:61588001-61588015	TAAAAATTTGATGAA	False	False
mischka	chr2	61654700	61656460	EEF1A1	-	chr2:61656461-61656490	AAAAACAAACAAACAAAAAAAACAAAAAAA	chr2:61654683-61654698	AAAAACTAGAAATGTC	chr2:61656496-61656511	aaaaactagaaatgtc	False	False
mischka	chr2	62553591	62554425	LSG1	+	N/A	N/A	chr2:62553572-62553580	GATTAAAAA	chr2:62554426-62554434	GATTAAAAA	False	False
mischka	chr2	63621759	63622711	CFL1	-	N/A	N/A	chr2:63621740-63621756	tctatttttaatttttt	chr2:63622712-63622728	tctatttttaatttttt	False	False
mischka	chr2	63627362	63628380	GAPDH	-	N/A	N/A	chr2:63627299-63627303	TGTTG	chr2:63628427-63628431	TGTTG	False	False
mischka	chr2	64531572	64532723	EEF1A1	+	chr2:64531560-64531571	TTTTTTTTTTTT	chr2:64531544-64531559	TGTAACTCTCAATCtt	chr2:64532724-64532739	tgtaactctcaatctt	False	False
mischka	chr2	69255633	69255886	ACTN1	-	N/A	N/A	chr2:69255623-69255627	gccaa	chr2:69255889-69255893	GCCAA	False	False
mischka	chr2	71417816	71418227	LOC100687749/LOC100686340	+,+	N/A	N/A	N/A	N/A	N/A	N/A	False	False
mischka	chr2	71719854	71720553	RPL19	-	chr2:71720554-71720583	AAAAAAAAAAATAAAAAGAAAAAAAAAAAA	chr2:71719844-71719853	AAAATTTTGG	chr2:71720586-71720595	aaaaTTTTGG	False	False
mischka	chr2	73474099	73475266	FUNDC1	+	chr2:73474085-73474095	TTTTTTTTTTT	chr2:73474060-73474070	agagtgaaagt	chr2:73475294-73475304	agagtgcaagt	False	False
mischka	chr2	76781370	76783468	SNW1	-	N/A	N/A	chr2:76781356-76781368	aagtgctgaaGCT	chr2:76783469-76783481	aagtgctgaagct	False	False
mischka	chr2	77286464	77286913	RPL22	+	chr2:77286453-77286460	TTTTTTTT	chr2:77286439-77286452	GATGCTTGATATTC	chr2:77286915-77286928	GATGCTTGATATTC	False	False
mischka	chr2	78672742	78673873	WDR61	-	N/A	N/A	chr2:78672725-78672737	ATATATTTATTTA	chr2:78673885-78673897	atatatttattta	False	False
mischka	chr2	80439457	80440319	H2AZ1	-	chr2:80439437-80439456	TTTTTTTTTTTTTTTTTTTT	chr2:80439417-80439422	CTTTAT	chr2:80440329-80440334	CTTTAT	False	False
mischka	chr2	82501825	82502536	RPL10A	+	chr2:82502554-82502561	AAATAAAA	chr2:82501809-82501823	taaaataaCTACAGG	chr2:82502562-82502576	taaAAtaactacagg	False	False
mischka	chr2	82784479	82786098	LOC106557476/LOC119866377/TUBA1C	-,-,+	N/A	N/A	N/A	N/A	N/A	N/A	False	False
mischka	chr2	83596420	83596851	GTF2A2	-	N/A	N/A	chr2:83596414-83596419	GTGGCG	chr2:83596864-83596869	gtggcg	False	False
mischka	chr2	84791550	84791763	RAB2A	-	N/A	N/A	chr2:84791536-84791542	AATCAGC	chr2:84791794-84791800	AATCAGC	False	False
mischka	chr20	191247	192630	HNRNPA1	-	chr20:191240-191246	TTTTTTT	chr20:191209-191224	AGGAatatatatatat	chr20:192631-192646	AGGAATATATATATAT	False	True
mischka	chr20	528373	529701	TAF1D	-	chr20:528328-528341	TTTATTTTTTTTTT	chr20:528312-528327	caggtggagatcttta	chr20:529703-529718	CAGGTGGagatcttta	True	False
mischka	chr20	866605	867568	TYW5	-	chr20:867569-867576	AAAAAAAA	chr20:866579-866585	AAAGAAA	chr20:867577-867583	AAAGAAA	False	False
mischka	chr20	2177698	2178556	NACA	+	chr20:2177685-2177697	TTTTTTTTTCTTT	chr20:2177667-2177681	TCATGGAGGGTTTCT	chr20:2178561-2178575	TCATGGAGGGTTTCT	False	False
mischka	chr20	2529550	2531022	MKRN1	+	chr20:2531023-2531034	AAAATAAATAAA	N/A	N/A	N/A	N/A	False	False
mischka	chr20	4222712	4225769	FAM114A2	-	chr20:4222706-4222710	TTTTT	chr20:4222694-4222705	AAAGTTACTTTT	chr20:4225779-4225790	AAAGTTACTTTT	False	True
mischka	chr20	5299786	5300531	PPIA	+	chr20:5299750-5299776	TTTTTTTTTTTTTTTTTTTTTTTTTTT	chr20:5299736-5299749	TGCCCTGTGGTTCt	chr20:5300533-5300546	TGCCctgtgtttct	False	False
mischka	chr20	5410644	5411154	RPL26	+	chr20:5410632-5410643	TTTTTTTTTTTT	chr20:5410617-5410631	CAAAGATAAACTTTA	chr20:5411156-5411170	CAAAGATAAACTTTA	True	False
mischka	chr20	6090194	6090821	TMSB4X	-	chr20:6090186-6090193	TTTTTTTT	chr20:6090175-6090184	ttctaccaaa	chr20:6090825-6090834	ttctaccaaa	False	False
mischka	chr20	6094743	6095997	RPA2	-	N/A	N/A	chr20:6094726-6094740	ctttttttttttttt	chr20:6096037-6096051	ctttttttttttttt	False	False
mischka	chr20	6361319	6362080	NUCB1	+	N/A	N/A	chr20:6361268-6361272	TAGGC	chr20:6362093-6362097	TAGGC	False	False
mischka	chr20	6718886	6720325	RPL4	-	N/A	N/A	chr20:6718834-6718839	GTTGCT	chr20:6720360-6720365	GTTGCT	False	False
mischka	chr20	6788838	6789105	ATOX1	+	N/A	N/A	chr20:6788790-6788795	ACCTGG	chr20:6789135-6789140	ACCTGG	False	False
mischka	chr20	9415983	9416615	ATP5MC2	+	N/A	N/A	chr20:9415975-9415982	cTTTTTTT	chr20:9416619-9416626	CTTTTTTT	False	False
mischka	chr20	10289901	10292331	RTCB	-	chr20:10289894-10289900	TTTTTTT	chr20:10289878-10289893	CTGACCTTAACTTTTT	chr20:10292349-10292364	CTGACCTTAACTTTTT	False	False
mischka	chr20	10796164	10797235	RPS3A	+	chr20:10797239-10797249	AAAAAAATAAA	chr20:10796116-10796120	CAGTA	chr20:10797250-10797254	CAGTa	False	False
mischka	chr20	11443705	11445431	SF3A3	-	chr20:11443686-11443704	TTTTTTTTTTTTTTTTTTT	chr20:11443668-11443678	AGAAGCATTCT	chr20:11445478-11445488	AGAAGCATtct	False	False
mischka	chr20	11720708	11722347	EEF1A1	-	N/A	N/A	chr20:11720695-11720700	CAATGG	chr20:11722371-11722376	CAATGG	False	False
mischka	chr20	12331146	12332180	GAPDH	+	N/A	N/A	chr20:12331137-12331142	TCCCTG	chr20:12332217-12332222	TCCCTG	False	False
mischka	chr20	12422392	12422691	ADAD1	-	N/A	N/A	chr20:12422342-12422347	atccat	chr20:12422708-12422713	ATCCAT	False	False
mischka	chr20	13226754	13227303	SAP18	+	chr20:13226732-13226753	TTTTTTTTTTTTTTTTTTTTTT	chr20:13226715-13226731	GGGAGGCTGTAAGTCtt	chr20:13227304-13227320	GGGAGGCTGTAAGTCTT	False	False
mischka	chr20	13408338	13409377	CWC15	+	N/A	N/A	chr20:13408281-13408286	TGATTT	chr20:13409429-13409434	TGATTT	False	False
mischka	chr20	14254844	14255425	LOC479912	+	N/A	N/A	chr20:14254812-14254817	TAGACT	chr20:14255453-14255458	TAGACT	False	False
mischka	chr20	15424154	15425529	HNRNPA1	+	chr20:15425530-15425562	AAAAAAAAAAAGAAAGAAAAAGAAAAAAGAAAA	chr20:15424140-15424153	AGAAAATAAAGACA	chr20:15425563-15425576	agaaaataaaGACA	False	False
mischka	chr20	15470837	15472906	LOC482977	-	N/A	N/A	chr20:15470819-15470834	tacgtatttagttttt	chr20:15472912-15472927	tacgtatttagttttt	True	False
mischka	chr20	17067525	17068209	ATP6V1E1	+	N/A	N/A	chr20:17067482-17067487	CAGGAT	chr20:17068254-17068259	caggat	False	False
mischka	chr20	17297342	17298392	AIMP1	+	chr20:17297333-17297341	TTTTTATTT	chr20:17297277-17297281	ATGAA	chr20:17298393-17298397	ATGAA	False	False
mischka	chr20	17646193	17646617	MLLT3	+	chr20:17646171-17646192	TTTTGTGTTTTGTGTTTTTTTT	chr20:17646142-17646149	CATTTTTC	chr20:17646661-17646668	CATTTTTC	False	False
mischka	chr20	17739184	17740577	HNRNPA1	+	chr20:17740578-17740583	AAAAAA	chr20:17739126-17739133	ATGAAATT	chr20:17740584-17740591	ATGAAATT	False	False
mischka	chr20	20092264	20092721	NDUFB2	-	chr20:20092724-20092729	AAAAAA	chr20:20092250-20092263	AAAGTGCTCAGCCT	chr20:20092730-20092743	aaagtgctcagcct	False	False
mischka	chr20	23043312	23044404	GAPDH	+	N/A	N/A	chr20:23043272-23043277	ACAAGA	chr20:23044406-23044411	ACAAGA	False	False
mischka	chr20	23917487	23918855	HNRNPA1	-	chr20:23917468-23917474	TTTTTTT	chr20:23917454-23917467	tgtattgacattta	chr20:23918864-23918877	TGTattgacattta	False	False
mischka	chr20	24887966	24888553	RPL17	-	chr20:24887937-24887941	TTTTT	chr20:24887922-24887933	CCTCATTTTTAA	chr20:24888554-24888565	CCTCATTTTTAA	False	False
mischka	chr20	25212971	25213216	GAPDH	-	chr20:25212955-25212966	TTTATTTATTTT	N/A	N/A	N/A	N/A	False	False
mischka	chr20	25799077	25799359	NDUFB1	-	N/A	N/A	chr20:25799066-25799072	cattttt	chr20:25799379-25799385	CATTTTT	False	False
mischka	chr20	26325598	26326072	RPL27	-	N/A	N/A	chr20:26325586-26325597	ACAAACATTTTG	chr20:26326076-26326087	ACAAACATTTTG	False	False
mischka	chr20	27942162	27942620	RPS25	-	N/A	N/A	chr20:27942146-27942158	TTTTGTGTTTATT	chr20:27942624-27942636	TTTTGTTTTTATT	False	False
mischka	chr20	28605363	28606201	SUMO1	+	N/A	N/A	chr20:28605316-28605322	CTCTTCT	chr20:28606239-28606245	ctcttct	False	False
mischka	chr20	29583458	29583848	LOC119868317	+	chr20:29583852-29583862	AAATAAATAAA	chr20:29583430-29583438	ATAAATACT	chr20:29583866-29583874	ataaataCT	False	False
mischka	chr20	29818905	29820302	EEF1G	+	N/A	N/A	chr20:29818873-29818877	GATTT	chr20:29820313-29820317	GATTT	False	False
mischka	chr20	30009969	30010529	DYNLL1	+	chr20:30010530-30010552	AAAAAAAAGAAAAAGAAAAAAAA	chr20:30009934-30009940	AGGAGAC	chr20:30010570-30010576	AGGAGAC	False	False
mischka	chr20	30717297	30717633	LOC477508	-	chr20:30717265-30717275	TTTTTTTTTTT	chr20:30717248-30717252	CAGGG	chr20:30717653-30717657	caggg	False	False
mischka	chr20	31904677	31906040	HNRNPA1	+	N/A	N/A	chr20:31904662-31904675	aaaaatgtggATGT	chr20:31906045-31906058	AAAAAAGTGGATGT	False	False
mischka	chr20	31945669	31947279	EEF1A1	+	chr20:31945655-31945668	TTTTGTTTTGTTTT	chr20:31945642-31945654	cattgagattttg	chr20:31947281-31947293	cattgagattttg	False	False
mischka	chr20	33134234	33135326	PRR13	-	N/A	N/A	chr20:33134209-33134223	ctcaatttttttttt	chr20:33135330-33135344	ctcaatttttgtttt	False	False
mischka	chr20	33164320	33165663	HNRNPA1	+	N/A	N/A	chr20:33164305-33164316	aaaaaaGGGGGG	chr20:33165666-33165677	AAAAAAGGGGGG	False	False
mischka	chr20	33290273	33293261	TGIF2	-	chr20:33290246-33290265	TTTTCTTTTTTTTTTTTTTT	chr20:33290205-33290209	acact	chr20:33293272-33293276	ACACT	False	False
mischka	chr20	33431923	33433752	YWHAZ	-	N/A	N/A	chr20:33431908-33431921	AAAAAGTTGGAGAC	chr20:33433755-33433768	aaaaagttggagac	False	False
mischka	chr20	35199826	35200734	PRDX1	-	chr20:35199819-35199825	TTTTTTT	chr20:35199803-35199818	cttgactactattcta	chr20:35200755-35200770	CTTGACTACTATTCTA	False	False
mischka	chr20	37253284	37255048	DCAKD	-	N/A	N/A	chr20:37253265-37253274	tgaagaatat	chr20:37255098-37255107	tgaagaatat	False	False
mischka	chr20	38245473	38247039	HNRNPA1	+	N/A	N/A	chr20:38245459-38245468	aaaagaacat	chr20:38247044-38247053	aaaagaacat	False	True
mischka	chr20	38290477	38291357	FTL	+	chr20:38290446-38290476	TTTTTTTTTTTTTTTTTTTTTTTTTTTTTTT	chr20:38290439-38290445	atcatct	chr20:38291374-38291380	atcatct	False	False
mischka	chr20	38454732	38455465	CCDC56	+	chr20:38455466-38455471	AAAAAA	chr20:38454702-38454710	aaaaattat	chr20:38455472-38455480	Aaaaattat	False	False
mischka	chr20	38919215	38920178	RTRAF	-	chr20:38919209-38919213	TTTTT	chr20:38919199-38919208	AAATTACAAT	chr20:38920184-38920193	AAATTACAAT	False	False
mischka	chr20	38966869	38967912	H3-3A	-	chr20:38967925-38967931	AAAAAAA	chr20:38966829-38966833	CTACA	chr20:38967937-38967941	Ctaca	False	False
mischka	chr20	39020842	39022150	CFL1	+	chr20:39022152-39022199	AAATAAATAAATAAATAAATAAATAAATAAATAAATAAATAAATAAAA	chr20:39020825-39020840	TAAATTCTAGTTAACA	chr20:39022200-39022215	taaatTCtagttaaca	False	False
mischka	chr20	40744802	40745669	RPS4X	+	chr20:40744789-40744797	TTTTTTTTT	chr20:40744775-40744788	AAATAATTCCTCTT	chr20:40745672-40745685	AAATAATTGCTCTT	False	False
mischka	chr20	40825856	40826351	RPS13	+	chr20:40825830-40825853	TTTATTTATTTATTTTTATTTTTT	chr20:40825810-40825826	atatattatttatttat	chr20:40826362-40826378	ATATATGATCTATTTAT	False	False
mischka	chr20	41500457	41500979	RPL17	-	chr20:41500419-41500423	TTTTT	chr20:41500393-41500398	actgct	chr20:41501016-41501021	ACTGCT	False	False
mischka	chr20	41589531	41590236	TAF10	+	chr20:41589526-41589530	TTTTT	chr20:41589506-41589521	CTGTTTGCTGCATTTT	chr20:41590239-41590254	CTGTTTGCTGTATTTT	False	False
mischka	chr20	41793308	41793870	SKP1	-	N/A	N/A	N/A	N/A	N/A	N/A	False	False
mischka	chr20	42604610	42606035	TRA2B	-	chr20:42606042-42606055	AAAAAAAAAAAAAA	chr20:42604596-42604609	AGGAGTAGGACTGG	chr20:42606056-42606069	AGGAGTAGGACTGG	False	False
mischka	chr20	43897920	43898483	SPRING1	+	N/A	N/A	chr20:43897892-43897897	CCCTAT	chr20:43898498-43898503	CCCTAT	False	False
mischka	chr20	43993964	43994619	MCTS1	-	chr20:43993954-43993960	TTTTTTT	chr20:43993928-43993934	AGCAAGG	chr20:43994663-43994669	AGCAAGG	False	False
mischka	chr20	44156298	44156888	RPL17	-	N/A	N/A	chr20:44156264-44156270	aggtggg	chr20:44156890-44156896	AGGTGGG	False	False
mischka	chr20	45061271	45061993	PPIA	+	chr20:45061246-45061270	TTTTTTATTTTTATTTTTATTTTTT	chr20:45061229-45061245	cacccttcaacaattta	chr20:45061994-45062010	CACccttcaacaattta	False	False
mischka	chr20	45400013	45400507	RPS15A/LOC119873934	+,+	N/A	N/A	N/A	N/A	N/A	N/A	False	False
mischka	chr20	46839438	46841873	CKAP2	-	chr20:46841885-46841893	AAAAAAAAA	chr20:46839383-46839389	CATGCCC	chr20:46841894-46841900	CATGCCC	False	True
mischka	chr20	47494113	47496766	LOC119863874	-	chr20:47494085-47494099	TTTTTTTTTTTTTTT	chr20:47494070-47494084	aagcatccaactctt	chr20:47496768-47496782	aagcatccaactctt	False	False
mischka	chr20	48067942	48070187	HSPA8	+	chr20:48070188-48070194	AAAAAAA	chr20:48067928-48067940	AACAAGCAAAAGG	chr20:48070195-48070207	AACAAGCAAAAGG	False	True
mischka	chr20	49967489	49968518	RPSA	-	chr20:49967475-49967485	TTTATTTATTT	chr20:49967458-49967473	gccccTAtatttattt	chr20:49968519-49968534	GCCCCTATATTTATTT	True	False
mischka	chr20	50955686	50956220	RPL10	+	chr20:50956239-50956246	AAAAAAAA	N/A	N/A	N/A	N/A	False	False
mischka	chr20	51651804	51652323	GINS1	-	N/A	N/A	chr20:51651748-51651753	tttAAA	chr20:51652363-51652368	TTTAAA	False	False
mischka	chr20	51698112	51698941	RPS6	-	chr20:51698942-51698968	AAAAAAAAAAAAAAAAAGAAAGAAAAA	chr20:51698097-51698110	AAGAGTAATTTGTA	chr20:51698969-51698982	aagaGTAATTTGTA	False	False
mischka	chr20	51721772	51723190	ST13	+	chr20:51723191-51723196	AAAAAA	chr20:51721748-51721752	TGGAA	chr20:51723215-51723219	TGGAA	False	False
mischka	chr20	51875368	51876899	DPPA4	+	N/A	N/A	chr20:51875344-51875350	GTCATGA	chr20:51876944-51876950	gtcatga	False	True
mischka	chr20	51952422	51953127	PFDN1	+	N/A	N/A	chr20:51952383-51952388	TCCTTC	chr20:51953174-51953179	tccttc	False	False
mischka	chr20	52346167	52347480	ALDOA	-	chr20:52346161-52346166	TTTTTT	chr20:52346117-52346121	agcaa	chr20:52347533-52347537	AGCAA	False	False
mischka	chr20	53273398	53273903	FAU	+	chr20:53273907-53273917	AAAAAAAAAAA	chr20:53273389-53273395	tgaagaa	chr20:53273918-53273924	Tgaagaa	False	False
mischka	chr20	55360484	55361222	SNRPC	-	chr20:55360467-55360481	TTTTATTTTATTTTT	chr20:55360453-55360463	taaaatctttt	chr20:55361224-55361234	TAAAATCTTTT	False	False
mischka	chr20	55749221	55750255	SNRPB	+	chr20:55750280-55750287	AAAAAAAA	chr20:55749182-55749186	gtggg	chr20:55750294-55750298	gtggg	False	False
mischka	chr20	56667855	56668605	SNRPC	-	chr20:56667845-56667853	TTTTTTTTT	chr20:56667825-56667840	acatgaacaagttttt	chr20:56668606-56668621	Acatgaacaagttttt	False	False
mischka	chr21	484457	487010	HNRNPA1	-	chr21:484448-484456	TTTTTTTTT	chr21:484433-484447	gcctgtgccccttcA	chr21:487012-487026	gcctgtgccccttca	False	False
mischka	chr21	490755	491918	HIGD1A	+	N/A	N/A	chr21:490696-490700	AGTTT	chr21:491936-491940	AGTTT	False	False
mischka	chr21	517929	518742	RPL7	-	chr21:518744-518770	AAAAATAAATAAATAAATAAAATAAAA	chr21:517873-517877	agata	chr21:518773-518777	agata	False	False
mischka	chr21	1055147	1056614	LYAR	+	chr21:1055127-1055146	TTTTCCTTTTTTTTTTTTTT	chr21:1055113-1055124	GAGAttttcttt	chr21:1056616-1056627	gAGATTTTCttt	False	False
mischka	chr21	1136100	1137127	GAPDH	-	N/A	N/A	chr21:1136053-1136058	CAGGGA	chr21:1137134-1137139	CAGGGA	False	False
mischka	chr21	1196961	1197704	SNRPC	+	N/A	N/A	chr21:1196944-1196959	TAAGATTTCCTGCCTA	chr21:1197705-1197720	TAAGATTTCCTGCCTA	False	False
mischka	chr21	2321129	2324678	HSPD1	+	chr21:2321105-2321128	TTTTTTTTTGTTTTTTTTTTTTTT	N/A	N/A	N/A	N/A	False	False
mischka	chr21	2798997	2799393	FBXW12	+	chr21:2798983-2798996	TTTTTTTTTTTTTT	chr21:2798951-2798956	cctgct	chr21:2799452-2799457	cctgct	False	False
mischka	chr21	2918946	2919784	ADA	-	chr21:2919785-2919808	AAAACAAAACAAACAAACAAAAAA	chr21:2918887-2918893	atgtctt	chr21:2919833-2919839	atgtctt	False	False
mischka	chr21	2974508	2975491	JADE1	-	N/A	N/A	chr21:2974461-2974465	GTGAC	chr21:2975503-2975507	gtgac	False	False
mischka	chr21	3051726	3052158	AURKC	+	chr21:3051698-3051722	TTTTTTTTTTTTTTTTTTTTTTTTT	chr21:3051675-3051679	CATCT	chr21:3052160-3052164	CATCT	False	False
mischka	chr21	3470758	3472601	EEF1A1	+	chr21:3470727-3470735	TTTTTATTT	chr21:3470704-3470711	ttttattt	chr21:3472611-3472618	TTTTATTT	False	False
mischka	chr21	4043215	4043839	NDUFV3	+	chr21:4043840-4043859	AAAAAAAAAAAAAAAAAAAA	chr21:4043175-4043186	AAGTCTTGGTGG	chr21:4043862-4043873	AAGTctttgtgg	False	False
mischka	chr21	4164669	4164871	GDAP1L1	-	N/A	N/A	chr21:4164658-4164663	AAAATA	chr21:4164918-4164923	aaaata	False	False
mischka	chr21	4521562	4523274	AURKA	+	N/A	N/A	chr21:4521544-4521559	AATCCTTATCATTTTT	chr21:4523287-4523302	AATCCTTATCATTTTT	False	False
mischka	chr21	4926840	4927710	RPS2	-	chr21:4926795-4926838	TTTTCTTTTCTTTTCTTTTCTTTTCTTTTCTTTTCTTTTCTTTT	chr21:4926783-4926787	tctgg	chr21:4927717-4927721	TCTGG	False	False
mischka	chr21	5304092	5306438	EEF1A1	+	N/A	N/A	chr21:5304071-5304086	GAGGCTTATATTTCTT	chr21:5306440-5306455	GAGGCTTATATTTCTT	False	False
mischka	chr21	5614939	5615397	NME1	-	N/A	N/A	chr21:5614921-5614925	CTGCT	chr21:5615410-5615414	CTGCT	False	False
mischka	chr21	6609166	6609622	CHCHD10	+	chr21:6609624-6609633	AAAAAAAAAA	N/A	N/A	N/A	N/A	False	False
mischka	chr21	6970344	6971911	HNRNPA1	-	chr21:6970329-6970343	TTTTTTTTTTTTTTT	chr21:6970312-6970326	GCTTGCttttcttct	chr21:6971913-6971927	GCTTGCTTTGCTTCT	False	False
mischka	chr21	8619510	8621284	KRT8	-	chr21:8621301-8621307	AAAAAAA	chr21:8619494-8619509	AGAAGGAACACACTGG	chr21:8621308-8621323	AGAAGGAACACACTGG	False	False
mischka	chr21	8819385	8819857	RPL22	-	N/A	N/A	chr21:8819367-8819383	TAATATTTACAGATCAT	chr21:8819864-8819879	TAATATTTACGATCAT	False	False
mischka	chr21	9853381	9853697	PAQR3	+	N/A	N/A	chr21:9853337-9853341	Gatat	chr21:9853716-9853720	GATAT	False	False
mischka	chr21	9978346	9979890	ST13	-	chr21:9978338-9978342	TTTTT	chr21:9978332-9978337	aattgt	chr21:9979915-9979920	aattgt	False	False
mischka	chr21	10035017	10036333	AKR1B1	-	chr21:10035012-10035016	TTTTT	chr21:10035003-10035011	taacatttt	chr21:10036342-10036350	taacatttt	False	False
mischka	chr21	10040891	10042148	LOC490647	+	chr21:10040867-10040877	TTTTTTTTTTT	chr21:10040857-10040865	AAGTTTATT	chr21:10042164-10042172	AAGTTTATT	False	False
mischka	chr21	10105451	10106491	EBP	+	chr21:10106492-10106500	AAAAAAAAA	chr21:10105436-10105447	aaattaaaaatA	chr21:10106502-10106513	AAATTAAAAATA	False	False
mischka	chr21	13773381	13773772	LOC100687749/LOC100686340	-,-	N/A	N/A	N/A	N/A	N/A	N/A	False	False
mischka	chr21	13895510	13896150	UBE2N	+	N/A	N/A	chr21:13895466-13895470	TTTAT	chr21:13896176-13896180	tttat	False	False
mischka	chr21	16442989	16444227	MDH2/LOC102151507	-,+	N/A	N/A	N/A	N/A	N/A	N/A	False	False
mischka	chr21	16770023	16772389	NOC3L	-	N/A	N/A	chr21:16770016-16770021	ACTGGA	chr21:16772399-16772404	ACTGGA	False	False
mischka	chr21	17104813	17105658	CCT3	-	chr21:17104799-17104812	TTTTTTTTTTTTTT	N/A	N/A	N/A	N/A	False	False
mischka	chr21	17168345	17169350	GAPDH	+	N/A	N/A	chr21:17168340-17168344	TGAGA	chr21:17169351-17169355	TGAGA	False	False
mischka	chr21	17692690	17694890	RASL12	-	chr21:17694891-17694901	AAAAAAGAAAA	N/A	N/A	N/A	N/A	False	False
mischka	chr21	18198728	18199041	CENATAC	-	chr21:18199043-18199058	AAAAAAAAAAAAAAAA	chr21:18198713-18198717	AAAGG	chr21:18199059-18199063	aaaGG	False	False
mischka	chr21	18287149	18287461	LOC100686340	+	N/A	N/A	chr21:18287089-18287095	ATTACTG	chr21:18287507-18287513	attactg	False	False
mischka	chr21	18885194	18886650	ENO1	-	N/A	N/A	chr21:18885146-18885150	AAGAT	chr21:18886669-18886673	aagat	False	False
mischka	chr21	20841406	20842480	RPL6	+	chr21:20841396-20841405	TTTTTTTTTT	chr21:20841385-20841390	CATTTC	chr21:20842486-20842491	catttc	False	False
mischka	chr21	20942633	20943410	CYCS	+	chr21:20942618-20942632	TTTTTTTTTTTTTTT	chr21:20942602-20942616	TCCTCCTCTCCtttt	chr21:20943411-20943425	tcctcctctcctttt	False	False
mischka	chr21	21004388	21005067	RPL19	-	chr21:21005068-21005076	AAAAAAAAA	chr21:21004374-21004386	aaaagtctagatg	chr21:21005077-21005089	AAAAgtctagatg	False	False
mischka	chr21	21061867	21063888	EEF1A1	+	chr21:21061859-21061865	TTTTTTT	chr21:21061824-21061830	tagtatt	chr21:21063915-21063921	TAGTATT	False	False
mischka	chr21	21409899	21410403	SERF2	+	chr21:21410404-21410420	AAAAAAAAAAAAAAAAA	chr21:21409883-21409898	TAGAAAATCATTAGAG	chr21:21410421-21410436	tagaaaaTCATTAGAG	False	False
mischka	chr21	21575109	21575913	NPM1	-	N/A	N/A	chr21:21575084-21575088	GGAAA	chr21:21575969-21575973	GGAAA	False	False
mischka	chr21	21720804	21720992	RPLP1	-	N/A	N/A	chr21:21720763-21720770	CAGCCTGG	chr21:21721047-21721054	CAGCCTGG	False	False
mischka	chr21	21872553	21874396	CCT7	+	chr21:21872540-21872552	TTTTTTTTTTTTT	chr21:21872522-21872536	TAAACATGCTGCTCT	chr21:21874397-21874411	taaacatgctgctct	False	False
mischka	chr21	22586390	22586753	RPS17	+	chr21:22586340-22586360	TTTTGTTGTTGTTGTTGTTTT	chr21:22586333-22586338	GGTCCA	chr21:22586792-22586797	GGTCCA	False	False
mischka	chr21	23001696	23003250	HNRNPA1	+	chr21:23003251-23003258	AAAAAAAA	chr21:23001671-23001676	agaaga	chr21:23003261-23003266	AGAAGA	False	False
mischka	chr21	23230557	23230909	TACC3	+	chr21:23230545-23230556	TTTTTTTTTTTT	chr21:23230492-23230496	AGAAG	chr21:23230910-23230914	AGAAG	False	False
mischka	chr21	24253148	24253851	CISD2	-	chr21:24253852-24253862	AAAAAAAAAAA	chr21:24253125-24253130	aggcaa	chr21:24253867-24253872	AGGCAA	False	False
mischka	chr21	24566368	24567747	HNRNPA1	+	N/A	N/A	chr21:24566329-24566333	AAAGA	chr21:24567788-24567792	aaaga	False	False
mischka	chr21	26827119	26827664	AKIRIN2	-	N/A	N/A	chr21:26827076-26827081	AGGGAA	chr21:26827672-26827677	AGGGAA	False	True
mischka	chr21	26827665	26828364	NDUFS8	-	chr21:26828365-26828373	AAAAAAAAA	chr21:26827655-26827660	GAAATT	chr21:26828388-26828393	GAAATT	False	True
mischka	chr21	26848784	26849328	AKIRIN2	-	N/A	N/A	chr21:26848741-26848746	AGGGAA	chr21:26849336-26849341	AGGGAA	False	True
mischka	chr21	26849329	26850027	NDUFS8	-	chr21:26850028-26850036	AAAAAAAAA	chr21:26849319-26849324	GAAATT	chr21:26850051-26850056	GAAATT	False	True
mischka	chr21	26870453	26870998	AKIRIN2	-	N/A	N/A	chr21:26870410-26870415	AGGGAA	chr21:26871006-26871011	AGGGAA	False	True
mischka	chr21	26870999	26871698	NDUFS8	-	chr21:26871699-26871707	AAAAAAAAA	chr21:26870989-26870994	GAAATT	chr21:26871722-26871727	GAAATT	False	True
mischka	chr21	27374827	27375725	SALL4	+	N/A	N/A	chr21:27374771-27374775	ttcca	chr21:27375727-27375731	TTCCA	False	True
mischka	chr21	27658053	27658872	RPL7	+	chr21:27658045-27658051	TTTTTTT	chr21:27658032-27658042	ttgttttgttt	chr21:27658900-27658910	TTGTTTTGTTT	False	True
mischka	chr21	29091414	29091610	PLGRKT	-	N/A	N/A	chr21:29091379-29091384	CTGGAG	chr21:29091640-29091645	CTGGAG	False	False
mischka	chr21	29449731	29453208	PDK1	+	chr21:29453209-29453220	AAAAAAAAAAAA	chr21:29449683-29449689	AAATTTT	chr21:29453224-29453230	AAATTTT	False	False
mischka	chr21	29905368	29907133	IFT52	-	N/A	N/A	chr21:29905314-29905320	aattttt	chr21:29907136-29907142	AATtttt	False	False
mischka	chr21	30221002	30221429	RPL31	-	chr21:30221431-30221443	AAAAAAAAAAAAA	chr21:30220986-30221001	AAAGAACTGACAAGAC	chr21:30221444-30221459	aaagaaCTGACAAGAC	False	False
mischka	chr21	30604001	30605325	AMT	-	N/A	N/A	chr21:30603970-30603974	cacca	chr21:30605355-30605359	CACCA	False	True
mischka	chr21	30747330	30747764	SLC25A13	+	N/A	N/A	chr21:30747293-30747297	CCTTT	chr21:30747787-30747791	CCTTT	False	False
mischka	chr21	31073896	31074798	NPM2	-	chr21:31074799-31074813	AAAAAAAAACAAAAA	chr21:31073850-31073855	ttctct	chr21:31074821-31074826	TTCTCT	False	True
mischka	chr21	31074813	31075027	MSI2	-	N/A	N/A	chr21:31074757-31074761	GCTCC	chr21:31075039-31075043	GCTCC	False	True
mischka	chr21	31133095	31133310	MSI2	+	N/A	N/A	chr21:31133058-31133062	GGAGC	chr21:31133363-31133367	GGAGC	False	True
mischka	chr21	31133326	31134220	NPM2	+	chr21:31133310-31133325	TTTTTGTTTTTTTTTT	chr21:31133297-31133302	AGAGAA	chr21:31134269-31134274	agagaa	False	True
mischka	chr21	31157897	31158112	MSI2	+	N/A	N/A	chr21:31157860-31157864	GGAGC	chr21:31158164-31158168	GGAGC	False	True
mischka	chr21	31158127	31159033	NPM2	+	chr21:31158112-31158126	TTTTTGGTTTTTTTT	chr21:31158099-31158104	AGAGAA	chr21:31159075-31159080	agagaa	False	True
mischka	chr21	31546517	31547026	HSP90AB1	-	chr21:31546507-31546516	TTTTTTTTTT	chr21:31546490-31546506	TATTGAGGCATGTTTTT	chr21:31547027-31547043	tattgaggcatgttttt	False	False
mischka	chr21	32702273	32705225	LOC119877857	+	N/A	N/A	chr21:32702216-32702222	TCTCTTG	chr21:32705227-32705233	TCTCTTG	False	False
mischka	chr21	32967044	32967634	NDUFA4	+	chr21:32967038-32967043	TTTTTT	chr21:32967029-32967034	AAGGAA	chr21:32967661-32967666	AAGGAA	False	False
mischka	chr21	33249421	33249986	LOC119863882	+	N/A	N/A	chr21:33249406-33249411	CCAAGT	chr21:33250017-33250022	CCAAGT	False	False
mischka	chr21	33883160	33884675	ENKD1	+	chr21:33884676-33884691	AAAAAAAAAAAAAAAA	chr21:33883125-33883137	aagaacaagacaG	chr21:33884692-33884704	aagaacaagacag	False	False
mischka	chr21	33892857	33895764	PSMD9	-	chr21:33895765-33895783	AAATAAATAAATAAATAAA	chr21:33892840-33892855	aaaaaaggaacaaaCT	chr21:33895785-33895800	Aaaaaaggaacaaact	False	False
mischka	chr21	33950768	33952559	KRT8	+	N/A	N/A	chr21:33950748-33950754	ATTTTTT	chr21:33952570-33952576	ATTTTTT	False	False
mischka	chr21	33963076	33964169	GAPDH	+	N/A	N/A	chr21:33963071-33963075	CTGCT	chr21:33964195-33964199	CTGCT	False	False
mischka	chr21	34156090	34156678	RPL17	+	N/A	N/A	chr21:34156051-34156057	CATAGAA	chr21:34156685-34156691	CATAGAA	False	False
mischka	chr21	34479700	34481678	RBM7	-	N/A	N/A	chr21:34479688-34479699	AAATCCTTTCTA	chr21:34481679-34481690	AAATCCTTTCTA	False	False
mischka	chr21	34643674	34644570	PRPS2	-	N/A	N/A	chr21:34643633-34643638	TTCTTC	chr21:34644605-34644610	TTCTTC	False	False
mischka	chr21	35403560	35408480	ATP5F1A	-	chr21:35403554-35403559	TTTTTT	chr21:35403540-35403553	TTCCCCCATATTTT	chr21:35408485-35408498	TTCCTCCATATTTT	False	False
mischka	chr21	37051230	37052276	GAPDH	-	N/A	N/A	chr21:37051220-37051225	TTCCTC	chr21:37052327-37052332	TTCCTC	False	False
mischka	chr21	38097556	38097976	RPL34	-	chr21:38097991-38097997	AAAAAAA	chr21:38097541-38097555	agattggtactggca	chr21:38097998-38098012	AGATtgatactggca	False	False
mischka	chr21	38175816	38176796	LSM3	+	N/A	N/A	chr21:38175776-38175781	caccac	chr21:38176827-38176832	caccac	False	False
mischka	chr21	38208299	38210477	NUSAP1	-	chr21:38208253-38208260	TTTGTTTT	chr21:38208241-38208245	GCAGG	chr21:38210518-38210522	GCAGG	False	False
mischka	chr21	40385661	40385949	PIN4	+	N/A	N/A	chr21:40385637-40385642	AGGAAA	chr21:40385998-40386003	AGGAAA	False	False
mischka	chr21	41577172	41577682	LOC119877857	-	N/A	N/A	chr21:41577164-41577171	cttttttt	chr21:41577709-41577716	cttttttt	False	False
mischka	chr21	41915746	41916194	ENKD1	-	chr21:41915728-41915744	TTTTTTTTTTTTTTTTT	chr21:41915703-41915709	TCTGATC	chr21:41916226-41916232	TCTGATC	False	False
mischka	chr21	42402946	42403574	AK6	-	chr21:42403575-42403590	AAAAAAATAAAATAAA	chr21:42402920-42402929	ggtagagcTG	chr21:42403591-42403600	ggtagagctg	False	False
mischka	chr21	43383827	43385044	PPA1	+	chr21:43383819-43383826	TTTTTTTT	N/A	N/A	N/A	N/A	False	False
mischka	chr21	43534228	43537015	DDX18	-	chr21:43537016-43537047	AAAAAAAAAAAAAAAAAAAAAAAAAAAAAAAA	chr21:43534209-43534226	CAAAAATCTTAGAGAACA	chr21:43537048-43537065	caaaaaTCTTAGAGAACA	True	False
mischka	chr21	45416522	45417046	UBE2D3	-	chr21:45416514-45416521	TTTTTTTT	chr21:45416478-45416482	AAAAG	chr21:45417078-45417082	AAAAG	False	False
mischka	chr21	46280298	46282970	DDX21	+	chr21:46282971-46282984	AAAAAAAAAAAAAA	chr21:46280283-46280297	AAGAATGTAATGTAA	chr21:46282985-46282999	aaGAatgtaatgtaa	False	False
mischka	chr21	47029720	47030495	FCF1	-	chr21:47029712-47029719	TTTTTTTT	chr21:47029697-47029711	CACATGTATATTCTT	chr21:47030500-47030514	CACATGTATATTCTT	False	True
mischka	chr21	47450945	47452077	MRPS33	+	N/A	N/A	chr21:47450893-47450897	agttt	chr21:47452095-47452099	agttt	False	False
mischka	chr21	51091958	51092278	RPS29	+	N/A	N/A	chr21:51091949-51091957	TTTTTTTTT	chr21:51092280-51092288	TTTTTTTTT	False	False
mischka	chr22	1226943	1227993	GAPDH	+	N/A	N/A	chr22:1226888-1226893	caagag	chr22:1227995-1228000	CAAGAG	False	False
mischka	chr22	2121999	2122989	NME4	-	chr22:2122993-2123022	AAAAAAAAAAAAAAAAAAAAAAAAAAAAAA	chr22:2121979-2121994	AAACCTTCTAGAAACA	chr22:2123023-2123038	aaaCCTTCTAGAaaca	False	False
mischka	chr22	2463431	2465980	KAT7	+	chr22:2465981-2466001	AAAAAAAAAAAAAAAAAAAAA	chr22:2463414-2463419	CATGGA	chr22:2466019-2466024	catgga	False	False
mischka	chr22	3496226	3496754	NDUFB6	+	chr22:3496177-3496225	TTTATTTATTTATTTTTTAATTTTTTAATTTTTTAATTTTTTTATTTTT	chr22:3496159-3496176	tgtattttagAAttttta	chr22:3496755-3496772	TGTATTTTAGAATTTTTA	False	False
mischka	chr22	3555351	3557648	PNRC2	+	chr22:3555334-3555348	TTTTTTTTTTTTTTT	chr22:3555318-3555333	CCCAAGTCTTAAttct	chr22:3557649-3557664	CCCAAGTCTTAATTCT	False	False
mischka	chr22	3622918	3624725	LDHA	-	chr22:3622908-3622914	TTTTTTT	chr22:3622866-3622871	GGCTGC	chr22:3624740-3624745	GGCTGC	False	False
mischka	chr22	3718069	3718416	RPL13A	+	chr22:3718055-3718068	TTTTTTTTTTTTTT	chr22:3718022-3718026	CATGA	chr22:3718420-3718424	CATGA	False	False
mischka	chr22	4484483	4484976	RPL32_2	-	chr22:4484471-4484482	TTTTTTTTTTTT	chr22:4484458-4484470	CTTCCCTTTACTT	chr22:4484997-4485009	CTTCCCTTTACTT	False	False
mischka	chr22	5028799	5029983	HMGN2/LOC100688605	-,-	N/A	N/A	N/A	N/A	N/A	N/A	False	False
mischka	chr22	5850003	5851238	NPM1	+	chr22:5849985-5849990	TTTTTT	chr22:5849969-5849981	GGTTGAAACTGTT	chr22:5851247-5851259	GGTTGAAACTGTT	False	False
mischka	chr22	6581556	6582278	ASNSD1	-	chr22:6581545-6581554	TTTTTTTTTT	chr22:6581535-6581540	AAATTT	chr22:6582287-6582292	AAATTT	False	False
mischka	chr22	7017703	7018380	RPL9	+	N/A	N/A	chr22:7017690-7017701	aaaggttatgct	chr22:7018392-7018403	aaagattatgct	False	False
mischka	chr22	7629023	7629716	MCTS1	+	chr22:7629717-7629725	AAAAATAAA	chr22:7629004-7629019	taaaatttcaaaaatt	chr22:7629726-7629741	TAAAATTTCCAAAATT	False	False
mischka	chr22	8758532	8759460	DNAJB6	-	N/A	N/A	chr22:8758519-8758528	GCAGCTGCTC	chr22:8759488-8759497	GCAGCGGCTC	False	False
mischka	chr22	9368235	9368740	RPS20	+	chr22:9368225-9368234	TTTTTTTTTT	chr22:9368212-9368224	CTGGTAATGTCTT	chr22:9368741-9368753	ctggtaatgtctt	False	False
mischka	chr22	12138209	12140156	UBE2V1	+	chr22:12138189-12138205	TTTTTTTTTTTTTTTTT	chr22:12138174-12138188	ccagataaagattct	chr22:12140159-12140173	ccagataaagattct	False	False
mischka	chr22	12422451	12422908	CRSP-2/CRSP-3	-,+	N/A	N/A	N/A	N/A	N/A	N/A	False	False
mischka	chr22	16298958	16299988	GAPDH	-	N/A	N/A	chr22:16298895-16298899	TGTTG	chr22:16300022-16300026	TGTTG	False	False
mischka	chr22	16576444	16577025	LOC119877857/RPL27A	-,-	N/A	N/A	N/A	N/A	N/A	N/A	False	False
mischka	chr22	16678463	16679837	UBE2E2	+	chr22:16678453-16678462	TTTTTTTTTT	chr22:16678405-16678409	tgctg	chr22:16679847-16679851	TGCTG	False	False
mischka	chr22	16785731	16787015	LDHB	+	N/A	N/A	chr22:16785715-16785730	TAATCTAGTTTTTTTT	chr22:16787020-16787035	TAATCTAGTTTTTTTT	False	False
mischka	chr22	16977177	16977331	RPL23	-	chr22:16977165-16977170	TTTTTT	chr22:16977125-16977130	gtgtat	chr22:16977371-16977376	GTGTAT	False	False
mischka	chr22	18305774	18309785	RFLNB	-	chr22:18305761-18305772	TTTTGTTTGTTT	chr22:18305747-18305760	ACTGCACCTGTTCT	chr22:18309832-18309845	ACTGCACCTATTCT	False	True
mischka	chr22	18681131	18681617	ATP5PF	+	N/A	N/A	chr22:18681090-18681095	TTTAAA	chr22:18681660-18681665	TTTAAA	False	False
mischka	chr22	19378166	19381346	NOLC1	+	chr22:19381349-19381357	AAAAAAAAA	chr22:19378151-19378164	aagagtcagatgct	chr22:19381358-19381371	AAGAGTCAGATGCT	False	False
mischka	chr22	19446885	19447398	ECHDC1	+	N/A	N/A	chr22:19446860-19446865	ccaagc	chr22:19447453-19447458	CCAAGC	False	False
mischka	chr22	19639414	19641478	C4BPA	-	chr22:19639393-19639413	TTTTCTTTTTTTTTTTTTTTT	chr22:19639379-19639383	ACTCT	chr22:19641501-19641505	ACTCT	False	False
mischka	chr22	19655892	19656297	LOC119863903	-	chr22:19656298-19656318	AAAAAAAAAAAAAAAAAAAAA	chr22:19655878-19655891	AAAGACCAGAGTCC	chr22:19656319-19656332	aaaGACCAGAgtcc	False	False
mischka	chr22	22555599	22557313	EEF1A1	-	N/A	N/A	chr22:22555568-22555585	aaAAAAAAAAAAAAAAAA	chr22:22557314-22557331	aaaaaaaaaaagaaaaaa	False	False
mischka	chr22	24088479	24089329	FTL	+	chr22:24088466-24088474	TTTTTTTTT	chr22:24088453-24088465	tgctttgcctttt	chr22:24089333-24089345	tgctttgcctttt	False	False
mischka	chr22	24226035	24227600	LDHA	+	chr22:24227601-24227607	AAAAAAA	N/A	N/A	N/A	N/A	False	False
mischka	chr22	24713132	24715130	ZFAND6	-	chr22:24715161-24715173	AAAGGAAAATAAA	chr22:24713082-24713087	AGAAAA	chr22:24715174-24715179	agaaaa	False	False
mischka	chr22	29407445	29408787	HNRNPA1	-	chr22:29407421-29407444	TTTATTTTTATTTTATTTTATTTT	chr22:29407403-29407417	TCTCCAGAACtttta	chr22:29408789-29408803	TCTCCAGAACTTTTA	False	False
mischka	chr22	31082184	31083579	HNRNPA1	+	chr22:31083580-31083593	AAAAACAAACAAAA	chr22:31082163-31082170	ACAAAAAA	chr22:31083594-31083601	acaaaaaa	False	False
mischka	chr22	31121112	31121989	RPS6	+	N/A	N/A	chr22:31121081-31121088	ataataat	chr22:31122001-31122008	ATAATAAT	False	False
mischka	chr22	32331308	32332616	HNRNPA1	+	chr22:32332617-32332623	AAAAAAA	chr22:32331257-32331261	AGTTA	chr22:32332653-32332657	AGTTA	False	False
mischka	chr22	32507057	32507476	RPL31	+	chr22:32507038-32507055	TTTTGTGTTTGTTTGTTT	chr22:32507030-32507037	GACTATAG	chr22:32507480-32507487	GACTATAG	False	False
mischka	chr22	32546639	32549001	NONO	+	chr22:32549002-32549006	AAAAA	chr22:32546625-32546638	AGAGACAGATATGT	chr22:32549008-32549021	AGAGACAAATATGT	False	False
mischka	chr22	33653159	33653663	RPS19	+	chr22:33653140-33653158	TTTTTTTTTTTTTTTTTTT	chr22:33653131-33653139	tctgttctt	chr22:33653669-33653677	tctgttctt	False	False
mischka	chr22	33812109	33812939	NDUFS3	-	N/A	N/A	chr22:33812065-33812081	TAAGACTGGAAGCTAGA	chr22:33812966-33812982	tAAGACTTGAATCTAGA	False	False
mischka	chr22	33813177	33813762	RPL17	-	chr22:33813134-33813152	TTTTTTTTTTTTAATTTTT	chr22:33813114-33813131	ATTATTTCAAAAACATTT	chr22:33813764-33813781	ATTATTTCAAAAAcattt	False	False
mischka	chr22	34202183	34203715	SMS	-	chr22:34202164-34202182	TTTTTTTCTTTTTATTTTT	chr22:34202143-34202147	AGCAA	chr22:34203763-34203767	AGCAA	False	False
mischka	chr22	34790643	34790953	PSMB7	-	chr22:34790638-34790642	TTTTT	chr22:34790597-34790603	AAAATAT	chr22:34790981-34790987	AAAATAT	False	False
mischka	chr22	34888678	34889205	CLIC1	-	chr22:34889206-34889216	AAAAAAAAAAA	chr22:34888667-34888677	CAAATAACAAT	chr22:34889217-34889227	caaataacaaT	False	False
mischka	chr22	35040130	35041278	PSMA1	-	N/A	N/A	chr22:35040114-35040123	AAAATAAATA	chr22:35041279-35041288	AAAATAAATA	False	False
mischka	chr22	35257152	35259524	SEC62	-	chr22:35257146-35257151	TTTTTT	chr22:35257132-35257144	TCATTATTAATGT	chr22:35259536-35259548	TCATTATTAATGT	False	False
mischka	chr22	35539168	35540947	EEF1A1	+	chr22:35539156-35539167	TTTATTTATTTT	chr22:35539140-35539155	CTCCCTCatttattta	chr22:35540948-35540963	CTCCCTCATTGATTTA	False	False
mischka	chr22	36186178	36188644	PLAT	+	chr22:36188652-36188667	AAAATAAAATATAAAA	chr22:36186149-36186156	aaatatat	chr22:36188670-36188677	aaatataT	False	False
mischka	chr22	36552149	36553395	PRR19	-	chr22:36553396-36553411	AAAAAAAAAAAAAAAA	chr22:36552094-36552099	ATTTTA	chr22:36553438-36553443	ATTTTA	False	False
mischka	chr22	38907435	38909410	KPNA2	+	chr22:38909411-38909420	AAAAAAAAAA	chr22:38907418-38907433	AAATATCTGTTCTACA	chr22:38909421-38909436	AAATATCTGTTCTACA	False	False
mischka	chr22	39890547	39891453	GTF3A	-	N/A	N/A	chr22:39890530-39890537	GAAGACAA	chr22:39891455-39891462	GAAGACAA	False	False
mischka	chr22	40485604	40486409	RPL7	+	N/A	N/A	chr22:40485579-40485599	GGAATTTGCAATCTCTTTTTT	chr22:40486414-40486434	GGAATTTGCAATTTCATTTTT	False	False
mischka	chr22	40900055	40901806	EEF1A1	+	chr22:40900046-40900054	TTTTATTTT	chr22:40900031-40900044	cttcaatctatttt	chr22:40901807-40901820	cttcaatcaatttt	False	False
mischka	chr22	41290956	41291841	HNRNPC	+	chr22:41290932-41290936	TTTTT	chr22:41290900-41290904	AATCT	chr22:41291891-41291895	AATCT	False	False
mischka	chr22	41315951	41316874	LOC607207/MYL12B	+,+	N/A	N/A	N/A	N/A	N/A	N/A	False	False
mischka	chr22	41476073	41477322	HNRNPA1	-	chr22:41476064-41476069	TTTTTT	chr22:41476051-41476063	TCATATGGCTTTT	chr22:41477324-41477336	TCATACGGCTTTT	False	False
mischka	chr22	41970124	41971672	HNRNPA1	-	chr22:41970104-41970123	TTTCTTTTTTTTTTTTTTTT	chr22:41970084-41970100	TAAAGTAAATATGttct	chr22:41971679-41971695	TAAAGTAAATATGTTCT	False	False
mischka	chr22	43005115	43005476	DLGAP4	+	N/A	N/A	chr22:43005068-43005073	GCATGG	chr22:43005480-43005485	GCATGG	False	False
mischka	chr22	43187183	43187925	GAPDH	+	N/A	N/A	chr22:43187127-43187131	TTAAT	chr22:43187976-43187980	TTAAT	False	False
mischka	chr22	45385340	45386054	RALYL	-	N/A	N/A	chr22:45385277-45385282	TTTGGC	chr22:45386100-45386105	TTTGGC	False	False
mischka	chr22	46206412	46207745	ALDOA	+	N/A	N/A	chr22:46206348-46206360	AAATATGAAAGGG	chr22:46207749-46207761	AAATATGAAAGGG	False	False
mischka	chr22	46222835	46224068	BNIP3L	+	chr22:46222824-46222830	TTTTTTT	chr22:46222813-46222822	AAGTATTTCC	chr22:46224120-46224129	AAGTATTTCC	False	False
mischka	chr22	46420359	46421971	YBX1	+	chr22:46420345-46420358	TTTTATTTTTTTTT	chr22:46420330-46420344	CTAATCACAACTTTC	chr22:46421972-46421986	CTAATCACAACTTTC	False	False
mischka	chr22	46855372	46855921	RPL21	+	chr22:46855363-46855371	TTTTATTTT	chr22:46855345-46855361	GCAAATGCCCTCATTTT	chr22:46855933-46855949	GCAAATGCCCTCATTTT	False	False
mischka	chr22	47179757	47180182	NDUFA4	-	chr22:47180183-47180187	AAAAA	chr22:47179696-47179709	aGTAATCAAACAGA	chr22:47180188-47180201	AGTAATCAAACAGA	False	False
mischka	chr22	47307722	47308106	LOC100687749/LOC100686340	-,-	N/A	N/A	N/A	N/A	N/A	N/A	False	False
mischka	chr22	48258496	48259594	GAPDH	+	N/A	N/A	chr22:48258438-48258444	AGTCCCT	chr22:48259629-48259635	AGTCCCT	False	False
mischka	chr22	48838030	48838472	RPLP2	+	chr22:48838473-48838490	AAAAAATAAAAAATAAAA	chr22:48838010-48838023	AAAACTGGTATATA	chr22:48838491-48838504	aaaaCTGGTATATA	False	False
mischka	chr22	48937769	48938072	RPL9	-	chr22:48937749-48937768	TTTTTTTTTTTTTTTTATTT	chr22:48937736-48937746	TATGGCCTCTC	chr22:48938074-48938084	TATGGCCTCTC	False	False
mischka	chr22	49733119	49734468	GNB1	+	N/A	N/A	chr22:49733055-49733059	AAGTG	chr22:49734479-49734483	AAGTG	False	False
mischka	chr22	49800328	49801660	KRT18	+	chr22:49801664-49801679	AAAAAAAAAAAAAAAA	chr22:49800262-49800266	GCCTG	chr22:49801687-49801691	gcctg	False	False
mischka	chr22	49861587	49861921	CMC2	-	chr22:49861579-49861585	TTTTTTT	chr22:49861567-49861574	cccTGAAA	chr22:49861929-49861936	CCCTGAAA	False	False
mischka	chr22	49864307	49865024	TAF13	-	N/A	N/A	chr22:49864278-49864283	TACATT	chr22:49865031-49865036	TACAtt	True	False
mischka	chr22	50364281	50364793	RPL21	+	N/A	N/A	chr22:50364218-50364225	gctgaaag	chr22:50364821-50364828	GCTGAAAG	False	False
mischka	chr22	50525502	50526718	MDH2/LOC102151507	-,+	N/A	N/A	N/A	N/A	N/A	N/A	False	False
mischka	chr22	50596096	50598846	HNRNPDL	-	N/A	N/A	chr22:50596079-50596092	tcttcagaactttA	chr22:50598848-50598861	Tcttcagaacttta	False	False
mischka	chr22	52334987	52335305	STMP1	-	chr22:52335310-52335314	AAAAA	chr22:52334941-52334946	CACTTC	chr22:52335361-52335366	CACTTC	False	False
mischka	chr22	52750469	52750609	ISCA1	-	N/A	N/A	chr22:52750392-52750397	CCTTTT	chr22:52750680-52750685	cctttt	False	False
mischka	chr22	52768776	52770136	SMARCE1	+	chr22:52770137-52770152	AAAAAAAAAAAAAAAA	chr22:52768759-52768775	AAGACCTGCCTTGCTAA	chr22:52770153-52770169	aagacctgccttgctaa	False	False
mischka	chr22	53386096	53388219	UBE2V1	-	chr22:53388221-53388227	AAAAAAA	chr22:53386077-53386091	atattcctcagcatc	chr22:53388229-53388243	atattcctcagcatc	False	False
mischka	chr22	59174000	59175395	HMGB1	-	chr22:59173991-59173995	TTTTT	chr22:59173981-59173990	TAGTAGCTTT	chr22:59175401-59175410	TAGTAGCTTT	False	False
mischka	chr22	59288905	59289567	RPL29	+	N/A	N/A	chr22:59288888-59288898	AAAAAATTTTT	chr22:59289568-59289578	AAAAAATTTTT	False	True
mischka	chr22	60294974	60295409	RPL34	+	chr22:60294968-60294973	TTTTTT	chr22:60294959-60294966	tgtagtta	chr22:60295411-60295418	TGTAGtta	False	False
mischka	chr22	60964888	60965805	SUMO2	-	chr22:60964872-60964886	TTTTTTTTTCATTTT	chr22:60964862-60964869	CCAAAAAT	chr22:60965836-60965843	CCAAAAAT	False	False
mischka	chr22	61494950	61495889	DDA1	+	chr22:61494938-61494949	TTTTTTTTTTTT	chr22:61494930-61494937	aaatcttt	chr22:61495897-61495904	AAATCTTT	False	False
mischka	chr23	59405	61178	EEF1A1	-	chr23:61179-61183	AAAAA	chr23:59388-59403	AAGATAGTGAAATTTA	chr23:61184-61199	AAGATAGTGAAATTTA	False	True
mischka	chr23	109721	110257	FANCL	-	N/A	N/A	chr23:109706-109711	AAGAGA	chr23:110287-110292	AAGAGA	False	True
mischka	chr23	212597	213947	HNRNPA1	-	chr23:212580-212596	TTTTTTTTTTTTTTTTT	chr23:212565-212579	TTCTATTAGCCTCtt	chr23:213949-213963	TTCTATTAGCCTCTT	False	False
mischka	chr23	338111	339377	KARS1	-	N/A	N/A	chr23:338055-338059	tattc	chr23:339402-339406	tattc	False	False
mischka	chr23	707539	708373	HNRNPDL	+	chr23:708374-708390	AAAAAAAAAAAAAAAAA	chr23:707500-707504	cagct	chr23:708414-708418	CAGCT	False	False
mischka	chr23	837187	837642	TLE4	-	N/A	N/A	chr23:837144-837149	TTCTTA	chr23:837650-837655	TTCTTA	False	False
mischka	chr23	1099460	1099823	RAC1	-	N/A	N/A	chr23:1099411-1099416	CTAAAT	chr23:1099825-1099830	CTAAAT	False	False
mischka	chr23	1130788	1134515	EPHA6	+	N/A	N/A	N/A	N/A	N/A	N/A	False	False
mischka	chr23	1724369	1725126	UBE2L3	+	chr23:1725137-1725146	AAAACAAAAA	chr23:1724337-1724343	ctcatga	chr23:1725147-1725153	CTCATGA	False	False
mischka	chr23	2015840	2017276	LOC475405	-	chr23:2017317-2017321	AAAAA	chr23:2015783-2015787	TAGCC	chr23:2017324-2017328	TAGCC	False	False
mischka	chr23	2277579	2279157	CCNJ	-	N/A	N/A	chr23:2277552-2277556	aagaa	chr23:2279207-2279211	aagaa	False	True
mischka	chr23	2299286	2300290	SSU72	+	N/A	N/A	chr23:2299252-2299257	TAATTC	chr23:2300344-2300349	TAATTC	False	False
mischka	chr23	2361448	2362537	SNRPA	+	chr23:2361433-2361447	TTTTTTTTTTTTTTT	chr23:2361415-2361420	tgaaag	chr23:2362542-2362547	TGAAAG	False	False
mischka	chr23	2402419	2402534	ACTG2	-	N/A	N/A	chr23:2402364-2402369	ccaggc	chr23:2402550-2402555	ccaggc	False	False
mischka	chr23	2820109	2821890	HNRNPA1	-	N/A	N/A	chr23:2820090-2820095	TGTTTT	chr23:2821896-2821901	TGTTTT	False	False
mischka	chr23	2824841	2825935	GAPDH	-	N/A	N/A	chr23:2824811-2824815	AGCAG	chr23:2825936-2825940	AGCAG	False	False
mischka	chr23	2924280	2927223	HSP90AA1	-	chr23:2927224-2927233	AAAAACAAAA	chr23:2924265-2924278	aaaactgcacaagT	chr23:2927234-2927247	aaaactgcacaagt	False	False
mischka	chr23	3811767	3813450	DCTN2	-	chr23:3813451-3813472	AAAAAAAAAAAAAAAAAAAAAA	chr23:3811749-3811763	AAAAAACAGAATTGG	chr23:3813473-3813487	aaaaaaCAGAATTGG	False	False
mischka	chr23	3814468	3815103	AIMP2	+	chr23:3815104-3815138	AAATAAATAAATAAATAAATAAATAAATAAATAAA	chr23:3814439-3814443	TGAAG	chr23:3815145-3815149	TGAAG	False	False
mischka	chr23	3815153	3815496	CDC123	-	N/A	N/A	N/A	N/A	N/A	N/A	False	False
mischka	chr23	3821219	3825875	ESRP1	+	chr23:3825876-3825884	AAAAAAAAA	chr23:3821183-3821194	AGGTGACCACAG	chr23:3825897-3825908	AGGTGGCCACAG	False	False
mischka	chr23	4385395	4386586	ZDHHC5	+	N/A	N/A	chr23:4385383-4385388	AGAGTG	chr23:4386594-4386599	agagtg	False	False
mischka	chr23	5136926	5137891	BUD23	+	N/A	N/A	N/A	N/A	N/A	N/A	False	False
mischka	chr23	6400552	6402085	PGAM5	+	N/A	N/A	chr23:6400542-6400548	tttctga	chr23:6402128-6402134	tttctga	False	False
mischka	chr23	6852415	6853764	HNRNPA1	-	N/A	N/A	chr23:6852397-6852410	TGGAGTTCCTATTT	chr23:6853769-6853782	TGGAGTTACTATTT	False	False
mischka	chr23	7423002	7423858	ARL2	+	chr23:7422986-7423001	TTTTTTTTTTTTTTTT	chr23:7422981-7422985	tcttt	chr23:7423883-7423887	TCTTT	False	False
mischka	chr23	8194648	8195284	UBE2N	+	N/A	N/A	chr23:8194613-8194619	TACAACA	chr23:8195317-8195323	tacaaca	False	False
mischka	chr23	8504112	8505007	RPS2	-	chr23:8504106-8504111	TTTTTT	chr23:8504091-8504105	caagaatattctttt	chr23:8505028-8505042	caagaatattatttt	False	True
mischka	chr23	9501236	9501495	NACA	-	N/A	N/A	chr23:9501194-9501198	aaaAT	chr23:9501500-9501504	AAAAT	False	False
mischka	chr23	9664586	9665835	MDH2	+	chr23:9665836-9665851	AAAAAAAAAAAAAAAA	chr23:9664540-9664547	taaaagat	chr23:9665857-9665864	taaaagat	False	False
mischka	chr23	10049398	10051803	CDC42	-	N/A	N/A	chr23:10049342-10049349	AAAAGAAA	chr23:10051809-10051816	AAAAGAAA	False	False
mischka	chr23	10825283	10825794	MRPS16	-	chr23:10825795-10825817	AAAAAAAAAAAAAAAAAAAAAAA	chr23:10825253-10825257	GGTAT	chr23:10825833-10825837	GGTAT	False	False
mischka	chr23	11188224	11188959	RPL10A	-	N/A	N/A	chr23:11188198-11188207	ttttattatt	chr23:11188980-11188989	ttttattatt	False	False
mischka	chr23	11622165	11623087	SNRPB2	-	N/A	N/A	chr23:11622141-11622152	aaaaagatttGG	chr23:11623091-11623102	AAAAATATTTGG	False	False
mischka	chr23	11708165	11709278	NELFE	-	chr23:11709290-11709296	AAATAAA	chr23:11708105-11708111	TAAAAAT	chr23:11709297-11709303	taaaaat	False	False
mischka	chr23	12158523	12158933	RPL31	+	chr23:12158508-12158521	TTTTTTTTTTTTTT	chr23:12158494-12158501	CACTCAAT	chr23:12158937-12158944	CACTCAAT	False	False
mischka	chr23	12396210	12396622	LOC100687749/LOC100686340	-,-	N/A	N/A	N/A	N/A	N/A	N/A	False	False
mischka	chr23	12990186	12990513	ATP5MJ	+	N/A	N/A	N/A	N/A	N/A	N/A	False	False
mischka	chr23	16201485	16202044	COPS6	+	N/A	N/A	chr23:16201475-16201481	ATTTTTT	chr23:16202053-16202059	ATTTTTT	False	False
mischka	chr23	16592855	16593753	FTL	-	chr23:16593754-16593791	AAAAAAAAAAAAAAAAAAAAAAAAAAAAAAAAAAAAAA	chr23:16592840-16592853	AAAACATTTTGTTA	chr23:16593792-16593805	aaaaCATTTTGTTA	True	False
mischka	chr23	16635280	16635888	BTF3	+	N/A	N/A	chr23:16635236-16635240	tTAAG	chr23:16635911-16635915	TTAAG	False	False
mischka	chr23	16758485	16758878	MDH2	+	chr23:16758879-16758883	AAAAA	N/A	N/A	N/A	N/A	False	False
mischka	chr23	17873826	17874160	RPL10	-	chr23:17873806-17873825	TTTTTTTTTTTTTTTTTTTT	chr23:17873774-17873778	gtggc	chr23:17874202-17874206	GTGGC	False	False
mischka	chr23	18175857	18176289	RPL31	-	chr23:18176291-18176314	AAAAAATAAATAAATAAATAAAAA	chr23:18175834-18175848	AAAAATACGTAAGAG	chr23:18176316-18176330	AAAAATACATAAGAG	False	False
mischka	chr23	18212068	18212497	RPL31	-	chr23:18212499-18212522	AAAAAATAAATAAATAAATAAAAA	chr23:18212046-18212061	TAAAAATACGTAAGAG	chr23:18212523-18212538	TAAAAATACATAAGAG	False	False
mischka	chr23	19411320	19413297	AKIRIN1	-	chr23:19413298-19413321	AAAAAAAAAAAAAGAAAAAAAAAA	chr23:19411305-19411316	aacctcccaaga	chr23:19413322-19413333	aacctcccaaga	False	False
mischka	chr23	20608800	20611300	TMEM106B	-	N/A	N/A	chr23:20608741-20608745	aatta	chr23:20611343-20611347	aatta	False	False
mischka	chr23	21297517	21298984	ST13	+	N/A	N/A	chr23:21297476-21297491	AAAACCAATAATCCTC	chr23:21298989-21299004	aaaaccaataatcctc	False	False
mischka	chr23	21420906	21421255	NLRP14	-	N/A	N/A	chr23:21420895-21420901	ATAAAGA	chr23:21421265-21421271	ATAAAGA	False	False
mischka	chr23	21458483	21460069	HNRNPA1	+	chr23:21460070-21460076	AAAAAAA	chr23:21458465-21458479	taaaattatatttaG	chr23:21460077-21460091	TAAAATTATATTTAG	False	False
mischka	chr23	22302522	22302819	RPL38	+	chr23:22302512-22302521	TTTTTTTTTT	N/A	N/A	N/A	N/A	False	False
mischka	chr23	24076389	24076970	BTF3	+	N/A	N/A	chr23:24076346-24076352	GCCCAAG	chr23:24076997-24077003	GCCCAAG	False	False
mischka	chr23	24664211	24664517	NLRP5	-	N/A	N/A	chr23:24664188-24664195	CGGTATTT	chr23:24664562-24664569	CGGTATTT	False	False
mischka	chr23	27031477	27032485	EEF1A1	+	N/A	N/A	chr23:27031455-27031460	TTTTAA	chr23:27032486-27032491	TTTTAA	False	False
mischka	chr23	28069652	28070515	RPS3A	+	N/A	N/A	chr23:28069644-28069651	aagatgaa	chr23:28070520-28070527	aagatgaa	False	False
mischka	chr23	28562768	28563971	LDHB	+	chr23:28562755-28562767	TTTTTTTTTTTTT	chr23:28562711-28562716	gacaac	chr23:28563981-28563986	GACAAC	False	False
mischka	chr23	28922024	28922921	MRPL42	-	N/A	N/A	chr23:28922009-28922023	gtgcaaacccctttt	chr23:28922924-28922938	gtgcaaacccttttt	False	False
mischka	chr23	29236760	29237148	BUD23	+	N/A	N/A	chr23:29236736-29236745	AAACATCCTT	chr23:29237175-29237184	AAACCTCCTT	False	False
mischka	chr23	30380956	30381315	MIA	+	chr23:30380939-30380955	TTTTTTTTTTTTTTTTT	chr23:30380925-30380938	tatcccctcacttt	chr23:30381316-30381329	Tatcccctcacttt	False	False
mischka	chr23	30809851	30811292	ST13	-	N/A	N/A	chr23:30809839-30809850	gggaacattttt	chr23:30811294-30811305	Gggaacattttt	False	False
mischka	chr23	33077071	33077680	C18H11orf98	+	chr23:33077681-33077698	AAAAAAAAAAAAAAAAAA	chr23:33077024-33077029	TCCATT	chr23:33077704-33077709	TCCATT	False	False
mischka	chr23	33177302	33177996	UBE2L3	+	chr23:33177997-33178009	AAAAAATAAAAAA	chr23:33177286-33177301	AATAAAATTCAGTACA	chr23:33178012-33178027	aataaaATTCAGTACA	False	False
mischka	chr23	33882044	33882704	UBE2N	+	N/A	N/A	chr23:33882011-33882018	CAACAGTG	chr23:33882723-33882730	caacagtg	False	False
mischka	chr23	34260899	34262272	HNRNPA1	-	chr23:34260891-34260898	TTTTTTTT	chr23:34260878-34260890	TTGCCAGCATTTT	chr23:34262284-34262296	Ttgccagcatttt	False	False
mischka	chr23	34902084	34903150	RPS3A	-	chr23:34902078-34902083	TTTTTT	chr23:34902061-34902077	GATAAATTTGTTTATTT	chr23:34903152-34903168	GATAAATTTGTTTATTT	False	False
mischka	chr23	35161936	35163950	RBMX	-	chr23:35163953-35163978	AAAACAAAAAAACAAAACAAAACAAA	chr23:35161914-35161926	AAAACAGATTTGA	chr23:35163979-35163991	aAAACAGATTTGa	False	False
mischka	chr23	35315777	35316366	RPL17	+	chr23:35316389-35316399	AAAAAAAAAAA	chr23:35315762-35315775	aaacacttaaataa	chr23:35316400-35316413	aaacacttaaataa	False	False
mischka	chr23	35752758	35754515	ANXA7	-	N/A	N/A	chr23:35752749-35752756	TGCTTACC	chr23:35754519-35754526	TGCTTACC	False	False
mischka	chr23	35937954	35938422	EIF4B	+	chr23:35938460-35938464	AAAAA	N/A	N/A	N/A	N/A	False	False
mischka	chr23	38712076	38713992	EEF1A1	+	chr23:38712064-38712073	TTTTTTTTTT	chr23:38712053-38712063	tcttccactct	chr23:38714006-38714016	tcttccactct	False	False
mischka	chr23	38764374	38765827	ING4	+	chr23:38764352-38764360	TTTTTTTTT	chr23:38764334-38764351	acctcctgatttgttctt	chr23:38765832-38765849	acctcctgatctgttctt	False	False
mischka	chr23	41529024	41529347	VPS45	+	N/A	N/A	chr23:41529002-41529007	tacaga	chr23:41529376-41529381	TACAGA	False	False
mischka	chr23	42352998	42353579	UBE2N	+	N/A	N/A	chr23:42352947-42352953	GCCTCTG	chr23:42353592-42353598	GCCTCTG	False	False
mischka	chr23	43167811	43169275	LOC119863874	+	chr23:43169276-43169284	AAAAAAAAA	chr23:43167798-43167810	AAAGGACATTTAT	chr23:43169287-43169299	AAAGGACATTTAT	False	False
mischka	chr23	45368278	45369743	LOC609990	-	chr23:45369749-45369757	AAAGAAAAA	chr23:45368261-45368271	AAAAAACAAAA	chr23:45369759-45369769	aaaaaacaaaa	False	False
mischka	chr23	45424684	45425180	UBB	+	chr23:45424667-45424683	TTTAGTTTTTTTTTTTT	chr23:45424642-45424647	tcccca	chr23:45425228-45425233	TCCCCA	False	False
mischka	chr23	45737850	45739217	HNRNPA1	-	chr23:45737829-45737849	TTTTTTTTTTTTTTTTTTTTT	chr23:45737813-45737828	CAGTGTTGACAGTCtt	chr23:45739218-45739233	CAGTGTTGACAGTCTT	False	False
mischka	chr23	46939731	46941442	EEF1A1	+	chr23:46939716-46939725	TTTTTTTTTT	chr23:46939708-46939713	caatag	chr23:46941443-46941448	CAATAG	False	False
mischka	chr23	47162851	47163471	MRPL30	+	chr23:47162823-47162850	TTTTTTTTTTTTTTTTTGTATTTTTTTT	chr23:47162814-47162822	TTGGCAttg	chr23:47163473-47163481	TTGGCATTG	False	False
mischka	chr23	47920045	47920446	LOC100687749/LOC100686340	+,+	N/A	N/A	N/A	N/A	N/A	N/A	False	False
mischka	chr23	49917925	49919472	CLNS1A	+	chr23:49919473-49919488	AAAAAAAAAAAAAAAA	chr23:49917909-49917923	AAAAGGGAACAGAAC	chr23:49919489-49919503	aaaaaGGAACAGAAC	False	False
mischka	chr23	50252134	50252711	MRPS31	+	N/A	N/A	chr23:50252103-50252109	AAACTTT	chr23:50252734-50252740	AAACTTT	False	False
mischka	chr23	50960128	50960760	MAGOH	+	chr23:50960761-50960770	AAAAAAAAAA	chr23:50960109-50960123	aagatactaccactg	chr23:50960771-50960785	AAGATACTACCACTG	False	False
mischka	chr23	51401533	51401951	ADH5	+	N/A	N/A	chr23:51401524-51401529	TATGTA	chr23:51401992-51401997	tatgta	False	False
mischka	chr23	52275980	52277055	GAPDH	+	N/A	N/A	chr23:52275928-52275932	ctgct	chr23:52277081-52277085	CTGCT	False	False
mischka	chr23	52297697	52298157	SELENOK	+	N/A	N/A	chr23:52297680-52297685	TTTATT	chr23:52298197-52298202	tttatt	False	False
mischka	chr24	1145621	1146528	RPL6	+	N/A	N/A	chr24:1145560-1145565	CCACAA	chr24:1146566-1146571	CCACAA	False	False
mischka	chr24	1194996	1196901	SURF6	-	N/A	N/A	chr24:1194960-1194964	ggagg	chr24:1196909-1196913	ggagg	False	False
mischka	chr24	1283150	1284344	YBX2	-	N/A	N/A	chr24:1283103-1283108	aaaaaa	chr24:1284345-1284350	AAAaaa	False	False
mischka	chr24	1520534	1521302	PSMD6	-	chr24:1520527-1520533	TTTTTTT	chr24:1520512-1520526	acatccaaCCTTTTT	chr24:1521303-1521317	ACATCCAACCGTTTT	False	False
mischka	chr24	2757232	2758087	OSTC	-	N/A	N/A	chr24:2757204-2757208	ATAAG	chr24:2758103-2758107	ATAAG	False	False
mischka	chr24	3478599	3480292	UBE2R2	-	N/A	N/A	chr24:3478586-3478598	CAAATAATTTTTT	chr24:3480293-3480305	CAAATAATTTTTT	False	False
mischka	chr24	3714360	3716122	PRR3	-	N/A	N/A	chr24:3714341-3714356	CACAGGGAGATTTTTT	chr24:3716124-3716139	CACAGGGAGATATTTT	False	False
mischka	chr24	4931709	4932299	ATP5MC2	-	chr24:4932300-4932320	AAAAATAAAAATAAAATAAAA	chr24:4931694-4931708	TAAAATGTCCCAAAT	chr24:4932321-4932335	taaaaTGTCCCAAAT	False	False
mischka	chr24	8957662	8958519	ZMAT5	-	chr24:8958520-8958533	AAAAAAAAAAAAAA	chr24:8957649-8957656	aagacaca	chr24:8958544-8958551	aagacaca	False	False
mischka	chr24	9454196	9456240	HNRNPC	+	chr24:9454182-9454195	TTTTTTTTTTTTTT	chr24:9454167-9454176	ccatcttcta	chr24:9456241-9456250	CCATCTTCTA	False	False
mischka	chr24	11194798	11196048	C3H15orf40	-	N/A	N/A	chr24:11194781-11194797	aaaacctacaatattca	chr24:11196054-11196070	AAAACCTACAATATTCA	False	False
mischka	chr24	12004881	12006273	SMARCE1	+	N/A	N/A	chr24:12004864-12004879	AAAAACAGTATGTTGA	chr24:12006277-12006292	aaaaacagtatgttga	False	False
mischka	chr24	12204897	12205325	RPL31	-	chr24:12205328-12205344	AAAAACAAATAAATAAA	chr24:12204875-12204890	TAAAAAGAAACTAACG	chr24:12205345-12205360	TAAAAAGAAACTAACG	False	False
mischka	chr24	12238343	12240718	EWSR1	-	chr24:12238335-12238342	TTTTTTTT	chr24:12238325-12238334	cAATATTCCT	chr24:12240727-12240736	CAATATTCCT	False	False
mischka	chr24	14083434	14083816	NEGR1	-	N/A	N/A	chr24:14083388-14083392	TCAAG	chr24:14083852-14083856	TCAAG	False	False
mischka	chr24	16359571	16360079	RPL26	+	chr24:16359559-16359570	TTTTTTTTTTTT	chr24:16359542-16359558	gaaagttggtacctttt	chr24:16360081-16360097	gaaagttggtaactttt	True	False
mischka	chr24	17861339	17861791	ATP5MG	+	chr24:17861312-17861338	TTTGTTTGTTTGTTTGTTTGTTTGTTT	chr24:17861297-17861308	ACATATTTAAAT	chr24:17861792-17861803	ACATATTTAAAT	False	False
mischka	chr24	18344285	18344759	ATP5PF	+	chr24:18344275-18344284	TTTTTTTTTT	chr24:18344260-18344274	GAAGTGGGCTTTTTT	chr24:18344794-18344808	gaagtgggcattttt	False	False
mischka	chr24	19319272	19320045	ZNF706	-	N/A	N/A	chr24:19319237-19319242	AGCAGC	chr24:19320083-19320088	AGCAGC	False	False
mischka	chr24	20004019	20005285	VPS26A	+	N/A	N/A	chr24:20003970-20003975	catatt	chr24:20005332-20005337	catatt	False	False
mischka	chr24	21437879	21438859	HIGD1A	-	chr24:21438860-21438877	AAAAAAGAAAAAAGAAAA	chr24:21437862-21437877	gaaaatcCGTGATGTT	chr24:21438878-21438893	GAAAATCCGTGATGTT	False	False
mischka	chr24	21514033	21515426	LOC100855552/LOC100686502	-,+	N/A	N/A	N/A	N/A	N/A	N/A	False	False
mischka	chr24	23241591	23242144	RPS20	+	chr24:23241550-23241584	TTTCTTTCTTTCTTTCTTTCTTTCTTTCTTTCTTT	chr24:23241544-23241548	tcttt	chr24:23242150-23242154	TCTTT	False	False
mischka	chr24	23437523	23438780	TIMM8A	+	chr24:23437517-23437522	TTTTTT	chr24:23437491-23437503	atttTATTTATTT	chr24:23438791-23438803	attttatttattt	False	False
mischka	chr24	23584947	23585383	ATP5MG	+	chr24:23584942-23584946	TTTTT	chr24:23584930-23584941	TGTGCACTCTTT	chr24:23585384-23585395	Tgtgcactcttt	False	False
mischka	chr24	24495306	24495929	UBE2N	-	N/A	N/A	chr24:24495253-24495262	AAAGTATGAG	chr24:24495978-24495987	AAAGTATGAG	False	False
mischka	chr24	24640181	24640730	RPL21	+	chr24:24640165-24640180	TTTTATTTTTTTTTTT	chr24:24640148-24640164	cctaactttagacttta	chr24:24640746-24640762	CCTAACTTTAGACTTTA	True	False
mischka	chr24	25296209	25297155	SNRPC	-	chr24:25296187-25296196	TTTTTTTTTT	chr24:25296174-25296186	AGATGTAACTAAT	chr24:25297157-25297169	AGATGTAACTAAT	False	False
mischka	chr24	25345227	25346176	SNRPC	-	chr24:25345204-25345214	TTTTTTTTTTT	chr24:25345191-25345203	AGATGTAACTAAT	chr24:25346178-25346190	AGATGTAACtaat	False	False
mischka	chr24	25848941	25849355	LOC100687749/LOC100686340	+,+	N/A	N/A	N/A	N/A	N/A	N/A	False	False
mischka	chr24	29539106	29540495	SMARCE1	+	chr24:29540497-29540510	AAAGAAAGAAGAAA	chr24:29539098-29539105	AGAAAGAG	chr24:29540514-29540521	agaaagag	False	False
mischka	chr24	29608891	29609519	BTF3L4	+	chr24:29608865-29608890	TTTTTTTTTTTTTTTTTTTTTTTTTT	chr24:29608850-29608855	ACACAG	chr24:29609563-29609568	ACACag	False	False
mischka	chr24	30216800	30217216	LOC100687749/LOC100686340	+,+	N/A	N/A	N/A	N/A	N/A	N/A	False	False
mischka	chr24	32101391	32102484	GAPDH	-	N/A	N/A	chr24:32101361-32101365	AGCAG	chr24:32102485-32102489	AGCAG	True	False
mischka	chr24	33469196	33471203	LDHA	-	chr24:33469187-33469194	TTTATTTT	chr24:33469136-33469141	tcacat	chr24:33471209-33471214	TCACAT	False	True
mischka	chr24	33483267	33483594	PARK7	-	N/A	N/A	chr24:33483209-33483213	GCTCA	chr24:33483599-33483603	GCTCA	False	True
mischka	chr24	34380465	34381860	RPL4	+	chr24:34380413-34380459	TTTATTTATTTATTTATTTATTTATTTATTTATTTATTTATTTATTT	chr24:34380401-34380412	TGACtttattta	chr24:34381862-34381873	tgaccttattta	False	False
mischka	chr24	34398840	34399476	ARF1	+	N/A	N/A	chr24:34398815-34398820	GAGACA	chr24:34399529-34399534	GAGACA	False	False
mischka	chr24	35284587	35285098	LOC119877857/RPL27A	-,-	N/A	N/A	N/A	N/A	N/A	N/A	False	False
mischka	chr24	35856691	35857726	RHOC	-	chr24:35856675-35856690	TTTTTTTTTTCTTTTT	chr24:35856665-35856674	ctgcattttt	chr24:35857775-35857784	ctgcattttt	False	True
mischka	chr24	36961335	36962119	GSTP1	-	N/A	N/A	chr24:36961320-36961334	AAAATTGATACATAA	chr24:36962124-36962138	AAAATTGATACATAA	False	False
mischka	chr24	37929533	37930878	LOC119863874	-	chr24:37929522-37929532	TTTCTTTTTTT	chr24:37929505-37929521	agctcctgtattattgt	chr24:37930880-37930896	agctcatgtattattgt	False	False
mischka	chr24	41973919	41974807	BLVRA	+	N/A	N/A	chr24:41973859-41973863	TGCCA	chr24:41974846-41974850	TGCCA	False	False
mischka	chr24	44620291	44620763	RPL32_2	+	N/A	N/A	chr24:44620267-44620274	ttttttaa	chr24:44620768-44620775	ttttttaa	False	False
mischka	chr24	45661090	45662143	GAPDH	-	N/A	N/A	chr24:45661036-45661040	TGGGG	chr24:45662175-45662179	TGGGG	False	False
mischka	chr24	48013190	48013929	RPL32_2	+	N/A	N/A	chr24:48013139-48013145	AATAAAA	chr24:48013960-48013966	AATAAAA	False	False
mischka	chr25	80879	83497	CDCA7	-	chr25:80873-80878	TTTTTT	chr25:80856-80872	cgattcgatATTTTTCT	chr25:83499-83515	CGattcgatatttttct	False	True
mischka	chr25	151510	152128	TMEM14A	+	chr25:152129-152136	AAAAAAAA	chr25:151481-151501	AGTGATTGAATCCTGCCACCA	chr25:152140-152160	AGTGATTGAACCCTGCCACCA	False	True
mischka	chr25	152178	152614	RALY	+	N/A	N/A	chr25:152128-152137	AAAAAAAAAG	chr25:152621-152630	AAAAAAAAAG	False	True
mischka	chr25	154694	156083	AKT2/LOC119863874	-,+	N/A	N/A	N/A	N/A	N/A	N/A	False	True
mischka	chr25	210895	212697	EEF1A1	-	chr25:212702-212709	AAAAAAAA	chr25:210844-210855	ctcctacTCAGG	chr25:212711-212722	CTcctactcagg	False	False
mischka	chr25	343525	345267	CHTOP	+	chr25:343478-343489	TTTTTCTTTTTT	chr25:343453-343457	aggcc	chr25:345290-345294	AGGCC	False	True
mischka	chr25	401920	403285	HNRNPA1	-	N/A	N/A	chr25:401903-401916	tgttgtggattttt	chr25:403286-403299	tgttgcggattttt	False	False
mischka	chr25	454766	456419	CNN2	-	chr25:456420-456431	AAAATAAATAAA	chr25:454737-454743	TAAAATA	chr25:456432-456438	taaaata	False	False
mischka	chr25	657088	657795	PFDN1	+	chr25:657058-657076	TTTTTTTTTTTTTTTTTTT	chr25:657053-657057	CAATC	chr25:657807-657811	caatc	False	False
mischka	chr25	849032	850298	BRD2	-	chr25:849014-849018	TTTTT	chr25:849005-849010	CCCTCT	chr25:850305-850310	CCCTCT	False	False
mischka	chr25	1158140	1158658	FABP5	-	chr25:1158131-1158139	TTTTTTTTT	chr25:1158078-1158082	GGGGG	chr25:1158705-1158709	GGGGG	False	False
mischka	chr25	1158780	1159510	HNRNPC	-	chr25:1159512-1159545	AAAAAAACAAAACAACAACAACAACAACAAAAAA	chr25:1158736-1158741	CAGGAG	chr25:1159546-1159551	caGGAG	False	False
mischka	chr25	1710653	1710822	LCMT1	-	N/A	N/A	chr25:1710603-1710607	AGGGA	chr25:1710852-1710856	aggga	False	False
mischka	chr25	2363246	2365443	SDAD1	-	chr25:2363210-2363245	TTTTTTTTTTTTTTTTTTTTTTTTTTTTTTTTTTTT	chr25:2363195-2363209	CATATTTCATAAAtt	chr25:2365444-2365458	CATATTTCATAAATT	True	False
mischka	chr25	2438203	2438691	RPS19	-	chr25:2438692-2438723	AAAATAAATAAATAAATAAATAAATAAATAAA	chr25:2438138-2438155	ataaataaataaaaatta	chr25:2438727-2438744	ataaataaataaaaatta	False	False
mischka	chr25	3127799	3128052	JPT1	+	N/A	N/A	chr25:3127758-3127762	TTTTG	chr25:3128053-3128057	TTTTG	False	False
mischka	chr25	3596107	3597133	FCF1	-	N/A	N/A	chr25:3596030-3596045	CAGTTCTGATTGTTCT	chr25:3597138-3597153	CAGTTCTGATTGTTCT	False	False
mischka	chr25	3619883	3620222	PPIE	-	N/A	N/A	chr25:3619852-3619856	tccta	chr25:3620256-3620260	TCCTA	False	False
mischka	chr25	3799281	3801391	STIP1	+	chr25:3799246-3799263	TTTTTTTTTTTTTTTTTT	chr25:3799232-3799244	TGTCCATTATAtt	chr25:3801392-3801404	TGTCCATTATATT	False	False
mischka	chr25	4004005	4005969	EEF1A1	+	N/A	N/A	chr25:4003980-4003994	TTTAATCAACTTCTT	chr25:4005986-4006000	TTTAATCAACTTCTT	False	False
mischka	chr25	4297821	4298682	NUTF2	+	chr25:4297815-4297820	TTTTTT	chr25:4297801-4297812	TGTTTTTTATTT	chr25:4298683-4298694	TGTTTTTTATTT	False	False
mischka	chr25	4676475	4676944	BLOC1S1	+	N/A	N/A	chr25:4676464-4676474	GTTATTTGTGA	chr25:4676961-4676971	GTTATTCGTGA	False	False
mischka	chr25	5576334	5578421	LOC119864623/CBX3	+,+	N/A	N/A	N/A	N/A	N/A	N/A	False	False
mischka	chr25	5666243	5668675	WTAP_1/WTAP_2	+,+	N/A	N/A	N/A	N/A	N/A	N/A	False	False
mischka	chr25	5759135	5759612	UBE2D3	+	chr25:5759614-5759620	AAAAAAA	chr25:5759085-5759089	tacaa	chr25:5759663-5759667	TACAA	False	False
mischka	chr25	6430004	6431514	FEZ1	-	chr25:6429992-6430000	TTTTTTTTT	chr25:6429977-6429991	CTTTCTTTAGTTTTT	chr25:6431560-6431574	CTTTCTTTAGGTTTT	False	False
mischka	chr25	6528232	6528499	LOC119863903	-	chr25:6528521-6528532	AAAAAAAATAAA	chr25:6528172-6528180	taaaaaatg	chr25:6528554-6528562	TAAAAAATG	False	False
mischka	chr25	6849714	6852423	SRRM1	-	chr25:6852424-6852439	AAAAAAAAAAAAAAAA	chr25:6849688-6849692	TTCCT	chr25:6852469-6852473	TTCCT	False	False
mischka	chr25	6916174	6916849	BTF3	-	N/A	N/A	chr25:6916134-6916139	CAAAGG	chr25:6916888-6916893	CAAAGG	False	False
mischka	chr25	7495660	7497498	VIM	+	chr25:7495645-7495659	TTTTTTCCTTTTTTT	chr25:7495631-7495644	ggattaAATTTTTC	chr25:7497506-7497519	GGATTAAATTTTTC	False	False
mischka	chr25	7736181	7736786	AURKC	+	chr25:7736159-7736177	TTTTTTTGTTTTTTGTTTT	chr25:7736148-7736153	GAGTTT	chr25:7736816-7736821	GAGTTT	False	False
mischka	chr25	8514663	8516407	DIMT1	-	chr25:8516408-8516439	AAAAAAAAAACAAAAAACAAAAAGCAAAAAAA	chr25:8514614-8514624	AACTTGATTTG	chr25:8516442-8516452	aaCTTGATTTG	False	False
mischka	chr25	8726135	8727402	MDH2/LOC102151507	+,-	N/A	N/A	N/A	N/A	N/A	N/A	False	False
mischka	chr25	8831432	8832529	ANKRD26/LOC119876054	+,+	N/A	N/A	N/A	N/A	N/A	N/A	False	False
mischka	chr25	9972119	9972531	LOC100687749/LOC100686340	-,-	N/A	N/A	N/A	N/A	N/A	N/A	False	False
mischka	chr25	10314057	10316071	RBMX	-	chr25:10316088-10316094	AAAAAAA	chr25:10314050-10314056	CAAAATA	chr25:10316096-10316102	CAAAATA	False	False
mischka	chr25	11733196	11733879	DYNLRB1	+	N/A	N/A	chr25:11733159-11733172	aataaataaataaa	chr25:11733880-11733893	aataaataaataaa	False	False
mischka	chr25	12145376	12146530	MTFR2	+	chr25:12145352-12145362	TTTTATTTTTT	chr25:12145330-12145337	ctgagcca	chr25:12146573-12146580	CTGAGCCA	False	False
mischka	chr25	12327975	12330276	STIP1	+	N/A	N/A	chr25:12327930-12327934	aagga	chr25:12330302-12330306	aagga	False	False
mischka	chr25	13371187	13373867	HADHA	-	chr25:13373868-13373908	AAAAATAAATAAATAAATAAATAAATAAATAAATAAATAAA	chr25:13371173-13371182	TAAATTTCTT	chr25:13373909-13373918	taaatTTCTT	False	False
mischka	chr25	13505398	13506436	CCNB2	-	chr25:13505389-13505396	TTTTTTTT	chr25:13505357-13505361	CTGAA	chr25:13506467-13506471	CTGAA	False	False
mischka	chr25	13824339	13824836	FAU	+	N/A	N/A	chr25:13824323-13824332	AAAAACAAAC	chr25:13824838-13824847	aaaaacaaac	False	False
mischka	chr25	14234004	14235788	EEF1A1	-	chr25:14235797-14235804	AAAAAAAA	chr25:14233994-14234002	CACAATCCC	chr25:14235808-14235816	CACAATCCC	False	False
mischka	chr25	14267995	14268541	LSM3	+	chr25:14268542-14268548	AAAAAAA	chr25:14267958-14267982	AAAATTTTATTAAAATCTCTACTCT	chr25:14268565-14268588	AAAATTTTAAAAAATCTCTACTCT	False	False
mischka	chr25	14330592	14331635	GAPDH	+	N/A	N/A	chr25:14330567-14330572	CAACTT	chr25:14331681-14331686	CAACTT	False	False
mischka	chr25	14573745	14574165	RPL31	+	chr25:14573740-14573744	TTTTT	chr25:14573725-14573739	gatgtagacatcttt	chr25:14574176-14574190	gatgtagacatcttt	False	False
mischka	chr25	14805277	14806689	ADH5	-	chr25:14805271-14805275	TTTTT	chr25:14805260-14805270	TGGATGTTCTT	chr25:14806735-14806745	TGGATGTTCTT	False	False
mischka	chr25	15021199	15022503	RER1	+	chr25:15022504-15022514	AAAAAAAAAAA	chr25:15021183-15021197	GAAATGCTGATTTAG	chr25:15022515-15022529	GAAATGCTGATTTAg	False	False
mischka	chr25	16760847	16761696	RPS3A	-	chr25:16760840-16760846	TTTTTTT	chr25:16760822-16760839	GAGAATAATAAACATTTA	chr25:16761700-16761717	GAGAATAATAAACATTTA	False	False
mischka	chr25	17329607	17330363	EEF1A1	+	N/A	N/A	chr25:17329597-17329603	CTTTTTT	chr25:17330368-17330374	Ctttttt	False	False
mischka	chr25	17716188	17716621	RPL30	+	chr25:17716175-17716187	TTTTTTTTTTTTT	chr25:17716144-17716160	ccctgccattgtattct	chr25:17716628-17716644	ccctgccattgtattct	False	False
mischka	chr25	18313840	18314169	FAM32A	-	N/A	N/A	chr25:18313796-18313802	AAATGGA	chr25:18314191-18314197	AAATGGA	False	False
mischka	chr25	18594329	18596114	RNF10/EFL1	-,+	N/A	N/A	N/A	N/A	N/A	N/A	False	False
mischka	chr25	19667601	19668062	LOC609990	-	N/A	N/A	chr25:19667586-19667599	AAAGTATTAGGATA	chr25:19668067-19668080	AAAGTATTAGGATA	False	False
mischka	chr25	20061830	20065191	DNMT3A	+	N/A	N/A	chr25:20061772-20061776	ccagg	chr25:20065199-20065203	CCAGG	False	True
mischka	chr25	20368870	20369520	LOC481709	+	N/A	N/A	chr25:20368802-20368811	ctcttgatct	chr25:20369564-20369573	ctcttaatct	False	False
mischka	chr25	21871946	21873003	GAPDH	+	N/A	N/A	chr25:21871923-21871929	CAGCTGC	chr25:21873020-21873026	CAGCTGC	False	False
mischka	chr25	22170858	22172428	LDHA	-	chr25:22170848-22170857	TTTTTTTTTT	chr25:22170835-22170847	GTCTGTTATTTCT	chr25:22172476-22172488	GTCTATTATTTCT	False	False
mischka	chr25	22681906	22682252	RPL37	-	N/A	N/A	chr25:22681882-22681892	GAAGTTTATAT	chr25:22682266-22682276	GAAGTTTATAT	False	False
mischka	chr25	22744416	22746996	CRLF3	+	N/A	N/A	chr25:22744387-22744401	aaaatcttaaaaaaG	chr25:22746998-22747012	aaaatcttaaaaaAG	False	False
mischka	chr25	23862420	23864511	EWSR1	-	chr25:23862402-23862419	TTTTTTTTTTTTTTTTTT	chr25:23862385-23862400	CATAATCACAATTTCC	chr25:23864512-23864527	CATaatcacaatttcc	False	False
mischka	chr25	23893306	23894444	PSMA1	-	chr25:23894445-23894456	AAAAAAAAAAAA	chr25:23893293-23893304	TTCTGAAGGAGA	chr25:23894458-23894469	TTCTGAAGGAGA	False	False
mischka	chr25	24815023	24815466	RPL22	+	chr25:24815000-24815010	TTTTTTTTTTT	chr25:24814985-24814998	CTAGCACTTTCTTT	chr25:24815467-24815480	CTAGCACTTTCTTT	False	False
mischka	chr25	25411277	25412850	HNRNPA1	+	N/A	N/A	chr25:25411232-25411239	attaagat	chr25:25412853-25412860	ATTAAGAT	False	False
mischka	chr25	25599582	25600188	DUT	-	chr25:25599566-25599581	TTTTTTTTTTTTTTTT	chr25:25599524-25599528	accag	chr25:25600212-25600216	accag	False	False
mischka	chr25	26651387	26653746	HSPD1	+	chr25:26651347-26651352	TTTTTT	chr25:26651334-26651338	AAAGG	chr25:26653747-26653751	AAAGG	False	False
mischka	chr25	27530217	27530717	RPL32_2	+	chr25:27530718-27530725	AAAAAAAA	chr25:27530192-27530206	TAAATTCCATTAGCC	chr25:27530726-27530740	taaattccattagcc	False	False
mischka	chr25	27718865	27719430	ANP32B	-	N/A	N/A	chr25:27718819-27718823	tttat	chr25:27719465-27719469	tttat	False	True
mischka	chr25	28211405	28212073	TMSB4X	+	chr25:28212074-28212080	AAAAAAA	chr25:28211392-28211399	AAAGCATG	chr25:28212082-28212089	aaagcatg	False	False
mischka	chr25	30548728	30549753	RPL7	-	chr25:30549755-30549766	AAAAAACAAAAA	chr25:30548707-30548721	TAAAGTCAATCTCAG	chr25:30549767-30549781	TAAAGTCGATCTCAG	False	False
mischka	chr25	30999015	30999680	UBE2N	-	N/A	N/A	chr25:30998985-30998989	catga	chr25:30999719-30999723	CATGA	True	False
mischka	chr25	31186890	31187377	SNRPA	-	chr25:31187379-31187395	AAAAAAAAAAAAAAAAA	chr25:31186879-31186889	CCACAGAGGTA	chr25:31187397-31187407	ccacagaggta	False	False
mischka	chr25	31346751	31347915	HMGN2	+	N/A	N/A	chr25:31346737-31346746	ctatTTATTT	chr25:31347921-31347930	Ctattaattt	False	False
mischka	chr25	31936380	31938131	EEF1A1	-	N/A	N/A	chr25:31936365-31936378	aaattatgagcatg	chr25:31938135-31938148	AAATTATGAGCATG	False	False
mischka	chr25	32158293	32158818	RPL27A/LOC119877857	+,+	N/A	N/A	N/A	N/A	N/A	N/A	False	False
mischka	chr25	32947579	32948719	PSMA1	+	chr25:32947568-32947578	TTTTTTTTTTT	chr25:32947551-32947567	CTCCTATAGCCtttttt	chr25:32948724-32948740	CTCCTATAGCCTCTTTT	False	False
mischka	chr25	36735370	36737109	EEF1A1	+	N/A	N/A	chr25:36735357-36735369	TGATCTCACAGAC	chr25:36737113-36737125	TGATCTCACAGAC	False	False
mischka	chr25	36773195	36773790	EIF4B	+	chr25:36773798-36773808	AAATAAATAAA	chr25:36773183-36773189	TAGTTGA	chr25:36773813-36773819	taGTTGA	False	False
mischka	chr25	37213676	37215069	KRT18	-	chr25:37213658-37213675	TTTTTTTTTTTTTTTTTT	chr25:37213640-37213655	ttcatcagttttcttt	chr25:37215076-37215091	Ttcatctgtcttcttt	False	False
mischka	chr25	37248630	37249280	CCDC62	+	N/A	N/A	chr25:37248623-37248628	TTTTTA	chr25:37249299-37249304	ttttta	False	False
mischka	chr25	38496110	38496537	RPL31	-	N/A	N/A	chr25:38496089-38496102	CAAAAAAAAAAAAA	chr25:38496538-38496551	Caaaaaaaaaaaaa	False	False
mischka	chr25	39122385	39124116	EEF1A1	+	chr25:39122372-39122384	TTTATTTATTTTT	chr25:39122357-39122371	AGTTACAATATttta	chr25:39124117-39124131	AGTTACAATATTTTA	False	False
mischka	chr25	40129460	40129774	UBE2D3	-	chr25:40129442-40129459	TTTTTTTTTTTTCTTTTT	chr25:40129415-40129420	AAGCAG	chr25:40129799-40129804	AAGCAG	False	False
mischka	chr25	41889240	41889748	MMUT	+	N/A	N/A	chr25:41889179-41889185	ATCTTTT	chr25:41889750-41889756	ATCTTTT	False	False
mischka	chr25	42002810	42003684	SUV39H2	-	N/A	N/A	chr25:42002767-42002771	aatgt	chr25:42003704-42003708	AATGT	False	False
mischka	chr25	42030316	42031717	RPL4	-	chr25:42031718-42031729	AAAAAAAAAAAA	chr25:42030298-42030314	AAGAAATAAGCAAAACA	chr25:42031730-42031746	aagaaagaagcaaaaCA	False	False
mischka	chr25	43158413	43159720	CFL1	+	chr25:43159721-43159728	AAAAAAAA	chr25:43158395-43158410	aagagtttaacagcat	chr25:43159729-43159744	aaGAGTTTAACAGCAT	False	False
mischka	chr25	43495845	43497415	PSMC1	+	chr25:43497416-43497430	AAAAAAAAATATAAA	chr25:43495821-43495832	TAAATAAAAATT	chr25:43497431-43497442	TAAATAAAAATT	False	False
mischka	chr25	45562385	45563131	GSTP1	+	chr25:45562375-45562384	TTTTTTTTTT	chr25:45562352-45562359	TGAAGATA	chr25:45563173-45563180	TGAAGATA	False	False
mischka	chr25	45764646	45765587	SFXN4	+	N/A	N/A	chr25:45764585-45764589	AGAAG	chr25:45765626-45765630	agaag	False	False
mischka	chr25	48697605	48698829	TAF1D	+	N/A	N/A	chr25:48697589-48697596	ttaaataa	chr25:48698834-48698841	TTAAATAA	False	False
mischka	chr25	49391694	49392196	RPL27	+	N/A	N/A	chr25:49391684-49391691	ctttACCT	chr25:49392197-49392204	ctttacct	False	False
mischka	chr25	49997982	49998328	ROMO1	+	chr25:49998329-49998345	AAAAAAAAAAACAAAAA	chr25:49997966-49997977	caaaatcccaaC	chr25:49998346-49998357	caaaatcccaac	False	False
mischka	chr25	51189629	51190151	RPS14	-	chr25:51189615-51189628	TTTTGTTTTGTTTT	chr25:51189600-51189612	CTTAAAAACTGTT	chr25:51190152-51190164	Cttaaaaactgtt	False	False
mischka	chr26	128463	129013	LOC477325	-	chr26:129048-129062	AAAGAAAAAAAAAAA	chr26:128451-128458	GGAAAACC	chr26:129063-129070	ggaaaaCC	False	False
mischka	chr26	156331	157103	FCF1	+	chr26:157104-157108	AAAAA	chr26:156315-156328	AAAAGTTCACTGCA	chr26:157109-157122	AAAAGTTCACTGCA	False	False
mischka	chr26	1638430	1638842	RPL31	+	chr26:1638402-1638425	TTTTTTGTTTTTTGTTTTTTTTTT	chr26:1638384-1638395	CCCTGGGAGTAG	chr26:1638845-1638856	CCCTTGGAGTAG	False	False
mischka	chr26	3158694	3158985	RNF130	+	N/A	N/A	chr26:3158649-3158653	TGGTT	chr26:3158992-3158996	TGGTT	False	False
mischka	chr26	4490690	4491772	GAPDH	-	N/A	N/A	chr26:4490648-4490653	CAGGGA	chr26:4491776-4491781	CAGGGA	False	False
mischka	chr26	4856313	4857509	ANXA2	-	N/A	N/A	chr26:4856296-4856302	GCCCACC	chr26:4857511-4857517	GCCCACC	False	False
mischka	chr26	5064762	5065074	CNIH4	+	chr26:5064725-5064760	TTTTTTTTTTTTGGTTTTTTTTTTGTTTGTTTGTTT	chr26:5064710-5064724	AGGAACCATACTCTC	chr26:5065075-5065089	AGGAACCATACTCTC	False	False
mischka	chr26	5251669	5252392	ENY2	-	N/A	N/A	chr26:5251646-5251668	TGGCTGTCACTTTTTTTTTTTTT	chr26:5252393-5252415	TGGCTGTCACTTTTTTTTTTTTT	False	False
mischka	chr26	6358219	6358761	RPL21	-	chr26:6358763-6358800	AAATAATAAATAAATAAATAAATAAATAAATAAATAAA	chr26:6358204-6358215	aaAAAAATTATA	chr26:6358805-6358816	aaaaaaattata	False	False
mischka	chr26	7089819	7090164	RPS15A/LOC119873934	-,-	N/A	N/A	N/A	N/A	N/A	N/A	False	False
mischka	chr26	7454557	7455472	BTF3	+	N/A	N/A	N/A	N/A	N/A	N/A	False	False
mischka	chr26	8657976	8658770	LSM2	-	N/A	N/A	chr26:8657916-8657920	ttgaa	chr26:8658787-8658791	TTGAA	False	False
mischka	chr26	9118687	9119186	RPL32_2	+	chr26:9119187-9119201	AAAAAAAAAAAAAAA	chr26:9118660-9118672	AGAAGTCATAACC	chr26:9119207-9119219	agaaGTCATAACC	False	False
mischka	chr26	9244004	9245001	RPL17	+	N/A	N/A	chr26:9243995-9243999	TAGAA	chr26:9245010-9245014	TAGAA	False	False
mischka	chr26	9533323	9534807	LOC100686502/LOC100855552	-,+	N/A	N/A	N/A	N/A	N/A	N/A	False	False
mischka	chr26	10038589	10039758	EIF4E2	+	chr26:10039759-10039789	AAACAAAAAACAAAAAACAAAAGCAAAAAAA	chr26:10038558-10038567	caTAAAACAC	chr26:10039790-10039799	cataaaacaC	False	False
mischka	chr26	10240358	10240654	LOC119868317	+	chr26:10240655-10240662	AAAAAAAA	chr26:10240297-10240303	aaagaaa	chr26:10240663-10240669	AAAGAaa	False	False
mischka	chr26	10452310	10453664	HNRNPA1	-	chr26:10452300-10452309	TTTTTTTTTT	chr26:10452282-10452299	cccAAAAGGGAATGTTTT	chr26:10453665-10453682	CCCAAAAGGGAATGTTTT	False	False
mischka	chr26	14097621	14098169	RPL21	-	chr26:14098170-14098180	AAAAAAAAAAA	chr26:14097592-14097607	TAAAAATAACACTGTT	chr26:14098181-14098196	taaaaataaCACTGTT	True	False
mischka	chr26	15246124	15247476	KRT18	-	N/A	N/A	chr26:15246062-15246074	CTTCCCTGGGgat	chr26:15247525-15247537	CTTCCCTGGGGAT	False	False
mischka	chr26	16761126	16761975	OSTC	+	N/A	N/A	chr26:16761099-16761108	TTCTCAGCTT	chr26:16762011-16762020	TTCTGAGCTT	False	False
mischka	chr26	17270863	17272616	PGK1	+	chr26:17272617-17272624	AAAAAAAA	chr26:17270819-17270832	TAAAGAACAGAGGA	chr26:17272625-17272638	TAAAGAACAGAGGA	False	True
mischka	chr26	18310175	18310587	LOC100687749/LOC100686340	+,+	N/A	N/A	N/A	N/A	N/A	N/A	False	False
mischka	chr26	19239507	19240620	SNRPA1	-	chr26:19239481-19239502	TTTTTTTTTTTTTTTTTTTTTT	chr26:19239459-19239463	gtgct	chr26:19240666-19240670	gtgct	False	True
mischka	chr26	19258624	19259758	FAF2	-	N/A	N/A	chr26:19258568-19258573	TGAAAA	chr26:19259797-19259802	TGAAAA	False	True
mischka	chr26	20596918	20597276	IQCG	-	chr26:20596904-20596912	TTTTTTTTT	chr26:20596888-20596892	CTGGA	chr26:20597313-20597317	CTGGA	False	False
mischka	chr26	22191578	22192394	SRP19	+	chr26:22191558-22191577	TTTTTTTTTTTTTTTTTTTT	chr26:22191543-22191557	CCAATCACATCttct	chr26:22192402-22192416	CCAATCACATCTTCT	False	False
mischka	chr26	22311131	22312010	RPS12	+	N/A	N/A	chr26:22311101-22311105	acAAA	chr26:22312018-22312022	ACAAA	False	False
mischka	chr26	22856994	22857338	LOC119868317	-	N/A	N/A	chr26:22856974-22856978	AAAGA	chr26:22857389-22857393	AAAGA	False	False
mischka	chr26	23055558	23055899	RPS27	-	chr26:23055901-23055911	AAAAAAAAAAA	chr26:23055542-23055556	AATTGGAAATAAAGG	chr26:23055912-23055926	AATTGGAAATAAAGG	False	False
mischka	chr26	23085348	23085740	ATP5MK	-	N/A	N/A	chr26:23085334-23085346	AAATTGAGTAACA	chr26:23085746-23085758	AAATTGAGTAACA	False	False
mischka	chr26	24078769	24079284	RPS24	-	chr26:24078763-24078768	TTTTTT	chr26:24078749-24078762	GAAAGTATGTTTAT	chr26:24079286-24079299	GAAAGTATGTTTAT	False	False
mischka	chr26	24957793	24958166	RPL10	+	chr26:24958167-24958184	AAAAAAAAAAAAAAAAAA	chr26:24957749-24957754	TTTGTG	chr26:24958192-24958197	tttgtg	False	False
mischka	chr26	25153278	25155253	EEF1A1	-	chr26:25155255-25155261	AAAAAAA	chr26:25153232-25153239	agagagaa	chr26:25155268-25155275	agagagaa	False	False
mischka	chr26	25247422	25248649	SNRPA1	-	chr26:25247400-25247411	TTTTTTTTTTTT	chr26:25247366-25247371	tttaca	chr26:25248678-25248683	TTTAca	False	False
mischka	chr26	25501365	25879051	RPL7/RPL12	-,+	N/A	N/A	N/A	N/A	N/A	N/A	False	True
mischka	chr26	26052561	26053717	RPL7	-	N/A	N/A	chr26:26052534-26052547	aaaaacaagaatca	chr26:26053721-26053734	AAAAAAAAGAATCA	False	True
mischka	chr26	26183425	26184043	RPL12	+	chr26:26184044-26184061	AAAATAAAAAATAAAAAA	chr26:26183373-26183381	ttcccctgt	chr26:26184069-26184077	ttcccctgt	False	True
mischka	chr26	26513902	26514157	RPL7	-	N/A	N/A	N/A	N/A	N/A	N/A	False	True
mischka	chr26	26538127	26538945	RPL7	+	chr26:26538116-26538125	TTTTTTTTTT	chr26:26538081-26538086	TCAGGT	chr26:26538976-26538981	tcaggt	False	True
mischka	chr26	26635885	26636502	RPL12	+	chr26:26636503-26636510	AAAAAAAA	chr26:26635869-26635884	aagaacttgcttttcc	chr26:26636511-26636526	aagaacttgctcttcc	False	True
mischka	chr26	26898524	26899141	RPL12	+	chr26:26899142-26899150	AAAAAAAAA	chr26:26898508-26898523	aagaacttgctcttcc	chr26:26899151-26899166	aagaacttgctcttcc	False	True
mischka	chr26	27119116	27120447	TAF1D	+	chr26:27120475-27120484	AAATAAAAAA	chr26:27119094-27119114	AAAAATAAAACCTAACAGAGA	chr26:27120486-27120506	aaaaaaaaaacctaacagaga	True	True
mischka	chr26	27217377	27219092	PCBP2	-	chr26:27217364-27217376	TTTTTTTTTTTTT	chr26:27217346-27217351	caggcg	chr26:27219143-27219148	CAGGCG	False	False
mischka	chr26	29882766	29884239	LOC119863874	-	chr26:29882743-29882765	TTTTTTTTTTTTTTTTTTTTTTT	chr26:29882726-29882742	CACCCCATACCATCCtt	chr26:29884240-29884256	CACCCCATACCATCCTT	True	False
mischka	chr26	30365726	30368534	SDAD1	-	N/A	N/A	chr26:30365683-30365689	gctcctc	chr26:30368537-30368543	GCTCCTC	False	False
mischka	chr26	31231362	31232204	EEF1B2	+	N/A	N/A	chr26:31231347-31231361	aaaaggatatatgca	chr26:31232212-31232226	aaaagaatatatgca	False	False
mischka	chr26	31788653	31789329	RPL10A	+	chr26:31789330-31789344	AAAAAAAAAAAAAAA	chr26:31788644-31788650	AAAATGT	chr26:31789375-31789381	AAAATGT	False	True
mischka	chr26	32495090	32495582	FUS	+	chr26:32495066-32495089	TTTTTTTTTTTTTTTTTTTTTTTT	chr26:32495060-32495064	ACCAG	chr26:32495630-32495634	ACCAG	False	False
mischka	chr26	33356141	33356740	CA5B	+	N/A	N/A	chr26:33356087-33356091	ACCTT	chr26:33356788-33356792	ACCTT	False	False
mischka	chr26	33442882	33443453	RPS2	+	chr26:33443454-33443473	AAAAAAAAAAAAAAAAAAAA	chr26:33442848-33442852	ACAGG	chr26:33443474-33443478	acagg	False	False
mischka	chr26	35594829	35596167	ATAT1	+	chr26:35596168-35596181	AAAAAAATAAAAAA	chr26:35594776-35594790	aataaactggaaaTC	chr26:35596185-35596199	aataaactggaaatc	False	False
mischka	chr26	35869295	35869888	RPL17	+	chr26:35869909-35869937	AAATAAAAATTAAAAAAAAAAAAAAAAAA	chr26:35869280-35869294	GGAAATGCAGTTTGA	chr26:35869938-35869952	GGAAATGCAGTTTGA	False	False
mischka	chr27	182163	183273	FYTTD1	+	N/A	N/A	chr27:182153-182158	TATTCG	chr27:183302-183307	tattcg	True	False
mischka	chr27	285677	289435	MNS1	-	N/A	N/A	chr27:285621-285626	tcaaaa	chr27:289451-289456	tcaaaa	False	False
mischka	chr27	895622	896124	UBE2V1	-	N/A	N/A	chr27:895592-895604	AAAGTTGATAAAC	chr27:896152-896164	aaagttgataaac	False	False
mischka	chr27	934292	934826	LSM3	-	chr27:934271-934291	TTTTTTTTTTAATTTTTATTT	chr27:934257-934270	cAGAGTTCACttta	chr27:934828-934841	CAGAGTTCACTTTA	False	False
mischka	chr27	1157573	1158068	NME1	+	N/A	N/A	chr27:1157556-1157560	AGCAG	chr27:1158075-1158079	AGCAG	False	False
mischka	chr27	1188906	1189175	LOC611528	-	chr27:1188882-1188905	TTTTTTTTTTTTTTTTTTTTTTTT	chr27:1188872-1188881	ctgcatctgt	chr27:1189177-1189186	Ctgcatctgt	False	False
mischka	chr27	1910475	1912220	MAPK3	-	chr27:1912222-1912235	AAAAAAAATAAAAA	chr27:1910459-1910474	aaaactccagagggct	chr27:1912236-1912251	AAAACTCCAGAGGGCT	False	False
mischka	chr27	1944325	1945162	RPS3A	-	chr27:1944290-1944294	TTTTT	chr27:1944283-1944288	tctcta	chr27:1945182-1945187	tctcta	False	False
mischka	chr27	1974809	1975633	SUMO1	-	N/A	N/A	chr27:1974770-1974775	AAATAT	chr27:1975681-1975686	AAATAT	False	False
mischka	chr27	2148218	2148767	RPL21	+	chr27:2148176-2148217	TTTCTTTTCTTTTCTTTTCTTTTTTTTTTTCTTTTTTTTTTT	chr27:2148159-2148175	AAGActcttctatttct	chr27:2148781-2148797	AAGACTCTTCTATTTCT	False	False
mischka	chr27	2476083	2476961	RPS2	+	N/A	N/A	chr27:2476018-2476022	AGAAC	chr27:2476988-2476992	AGAAC	False	False
mischka	chr27	2504818	2505325	RPS19	-	chr27:2505326-2505355	AAAAACAAAACAAAACAAAACAAAACAAAA	chr27:2504802-2504816	AACAACCAGGAAGTG	chr27:2505359-2505373	aacaaCCAGGAAGTG	False	False
mischka	chr27	2800403	2800850	AK6	-	N/A	N/A	chr27:2800363-2800368	AAAGAG	chr27:2800901-2800906	AAAGAG	False	False
mischka	chr27	2927645	2929405	EEF1A1	-	chr27:2929406-2929416	AAAAAAAAAAA	chr27:2927628-2927644	AAGAAAAGGAATGTATA	chr27:2929419-2929435	aagaaaaGGAATGTATA	False	False
mischka	chr27	3969593	3970245	COX5A	-	chr27:3970246-3970254	AAAAAAAAA	chr27:3969580-3969592	TAATAACTAGACA	chr27:3970261-3970273	TAATAACTAGACA	False	False
mischka	chr27	4179860	4180248	GCSH	+	chr27:4180250-4180257	AAAAAAAA	chr27:4179810-4179815	GGGGAC	chr27:4180290-4180295	ggggac	False	False
mischka	chr27	4220356	4220644	COX5B	+	N/A	N/A	chr27:4220304-4220309	TATTGG	chr27:4220676-4220681	TATTGG	False	False
mischka	chr27	4614282	4615673	SNU13	-	chr27:4614243-4614278	TTTTTTTTTTTTTTTTTTTTTTTTTTTTTTTTTTTT	chr27:4614227-4614242	tatttgaggGATTAtt	chr27:4615675-4615690	Tatttgagggattatt	True	False
mischka	chr27	5151669	5152327	UBE2N	+	N/A	N/A	chr27:5151611-5151615	ACTTC	chr27:5152378-5152382	ACTTC	False	False
mischka	chr27	5247831	5248236	LOC100687749/LOC100686340	-,-	N/A	N/A	N/A	N/A	N/A	N/A	False	False
mischka	chr27	5415461	5415849	COPS9	-	N/A	N/A	chr27:5415450-5415460	aaaaaTAATAA	chr27:5415850-5415860	aaaaataataa	False	False
mischka	chr27	6942601	6943164	CENPT	+	N/A	N/A	chr27:6942550-6942554	tgacc	chr27:6943192-6943196	tgacc	False	False
mischka	chr27	7591339	7592545	RIDA	+	chr27:7591323-7591338	TTTTATTTATTTTTTT	chr27:7591312-7591321	GTtttatttt	chr27:7592550-7592559	GTTTTATTTT	False	False
mischka	chr27	8377626	8379389	EEF1A1	+	chr27:8377614-8377625	TTTTTTTTTTTT	chr27:8377595-8377610	Cttttttcatgtttct	chr27:8379395-8379410	cttttatcatgtttct	False	False
mischka	chr27	8464986	8465351	RBIS	-	chr27:8465375-8465384	AAATGAAAAA	chr27:8464943-8464947	TGGGT	chr27:8465394-8465398	tgggt	True	False
mischka	chr27	8704894	8707185	EEF1A1	+	chr27:8704886-8704892	TTTTTTT	chr27:8704864-8704884	GTCAGGCTTTTTTGTTCTTTT	chr27:8707220-8707240	GTCAGGCTTTTTTGttctttt	False	False
mischka	chr27	9276760	9278912	NKIRAS2	-	N/A	N/A	chr27:9276702-9276708	taaaaaa	chr27:9278956-9278962	Taaaaaa	True	False
mischka	chr27	9888307	9890834	LOC119863874	-	N/A	N/A	chr27:9888244-9888248	AAAAA	chr27:9890893-9890897	AAAAA	False	False
mischka	chr27	11138672	11139132	LOC612644	-	chr27:11139133-11139143	AAAAAAAAAAA	chr27:11138657-11138671	AAGAAATATCCTTCA	chr27:11139144-11139158	aagaaaTATCCTTCA	False	True
mischka	chr27	11345667	11348260	KAT7	+	chr27:11348261-11348271	AAAAAAAAAAA	chr27:11345617-11345632	TGAAATGTCAAAACAG	chr27:11348272-11348287	TGAAATGTCAAAACAG	False	False
mischka	chr27	12710093	12710542	LSM5	-	chr27:12710552-12710557	AAAAAA	chr27:12710034-12710040	AAAAAGT	chr27:12710558-12710564	AAAAAGT	False	False
mischka	chr27	14323181	14324022	EBAG9	+	chr27:14324023-14324053	AAAAAAAAAAAAAAAAAAAAAAAAAAAAAAA	chr27:14323146-14323150	AATTT	chr27:14324066-14324070	AATTT	False	False
mischka	chr27	14607031	14608789	EEF1A1	+	N/A	N/A	chr27:14607014-14607028	TAACTTTAAACATTT	chr27:14608790-14608804	TAACTTTAAACATTT	False	False
mischka	chr27	15249614	15250663	RPS3A	+	N/A	N/A	chr27:15249598-15249612	AAAAAAGTCAATTTA	chr27:15250664-15250678	AAAAAAGCCAATTTA	False	False
mischka	chr27	16123728	16124195	NDUFA4	-	chr27:16124196-16124217	AAAAAATAAAAAAATAAAAAAA	chr27:16123702-16123716	TAAAAGACAATGTAA	chr27:16124218-16124232	taaaaGACAATGTAA	False	False
mischka	chr27	16606995	16607958	RCCD1	+	N/A	N/A	chr27:16606984-16606991	ctttTTTT	chr27:16608004-16608011	cttttttt	False	False
mischka	chr27	16628582	16629074	DBI	+	chr27:16628566-16628581	TTTTTTTTTTTTTTTT	chr27:16628524-16628528	tccca	chr27:16629113-16629117	TCCCA	False	False
mischka	chr27	16683953	16684138	FBXL13	+	N/A	N/A	N/A	N/A	N/A	N/A	False	False
mischka	chr27	17074590	17076561	KPNA2	-	chr27:17074579-17074588	TTTATTTTTT	chr27:17074561-17074576	taatttattttctttt	chr27:17076563-17076578	taatttattctctttt	False	False
mischka	chr27	17266954	17267338	ATF7IP2	-	N/A	N/A	chr27:17266912-17266917	tcatga	chr27:17267354-17267359	tcatga	False	False
mischka	chr27	17682981	17683819	SUMO1	+	N/A	N/A	chr27:17682959-17682967	ATTTTAAAA	chr27:17683844-17683852	ATTTTAAAA	False	False
mischka	chr27	18638236	18640626	PTP4A1	+	chr27:18640627-18640631	AAAAA	chr27:18638220-18638234	aaaaagttgagtacc	chr27:18640632-18640646	aaaaagttgagtacc	False	False
mischka	chr27	19025097	19027402	NAP1L1	+	chr27:19025062-19025066	TTTTT	chr27:19025056-19025061	TGGCAA	chr27:19027414-19027419	TGGCAA	False	False
mischka	chr27	19163125	19165147	RBMX	-	chr27:19165148-19165172	AAAAAAAAAAAAAAAAAAAAGAAAA	chr27:19163111-19163120	AAAGAAAAAA	chr27:19165176-19165185	aaagaaaaaa	False	False
mischka	chr27	19889537	19891915	AK3	+	N/A	N/A	chr27:19889520-19889534	AATTGACAGAATTTT	chr27:19891968-19891982	AAttgatagaatttt	False	True
mischka	chr27	20111390	20114093	EWSR1	-	chr27:20111343-20111373	TTTATTTATTTATTTATTTATTTATTTATTT	chr27:20111324-20111341	GGTTCAATTCAatttatt	chr27:20114094-20114111	GGTTCAATTCAATTTATT	False	True
mischka	chr27	20192518	20198617	FGF2	+	chr27:20192479-20192488	TTTTAATTTT	N/A	N/A	N/A	N/A	False	True
mischka	chr27	20711097	20711615	FABP5	-	N/A	N/A	chr27:20711044-20711049	AACACA	chr27:20711668-20711673	AACACA	False	True
mischka	chr27	21860476	21864255	PARP1	-	chr27:21860462-21860475	TTTTTAATTTTTTT	chr27:21860428-21860432	caccc	chr27:21864260-21864264	CACCC	False	False
mischka	chr27	22167654	22168502	MYL12B/LOC607207	-,-	N/A	N/A	N/A	N/A	N/A	N/A	False	False
mischka	chr27	23623787	23624978	HNRNPA3/HNRNPA3	-,+	N/A	N/A	N/A	N/A	N/A	N/A	False	False
mischka	chr27	23700820	23701366	RPL21	-	N/A	N/A	chr27:23700790-23700806	AAAGGAAGTGAGATAAG	chr27:23701371-23701387	AAAGTAAGTGAGATAAG	False	False
mischka	chr27	24023460	24024704	FABP4	-	chr27:24024706-24024731	AAAAAAAATAGAAATAAAAAAATAAA	chr27:24023445-24023452	AAAGATTA	chr27:24024733-24024740	aaaGATTA	False	False
mischka	chr27	24480723	24481920	UBE2V2	-	chr27:24480717-24480722	TTTTTT	chr27:24480703-24480716	caaatcacaACTTT	chr27:24481926-24481939	CAAATCACAACTTT	False	False
mischka	chr27	24691222	24692596	RPL4	+	chr27:24691204-24691221	TTTTTTTTTTTTTTTTTT	chr27:24691162-24691167	attttc	chr27:24692645-24692650	attttc	False	False
mischka	chr27	24780047	24780446	LOC119868317	-	chr27:24780023-24780046	TTTCTTTCTTTTTTTTTTTTTTTT	chr27:24780011-24780022	TAACTATGtttc	chr27:24780447-24780458	TAACTATGTTTC	False	False
mischka	chr27	24968910	24969574	RPL10A	-	N/A	N/A	chr27:24968868-24968878	TGATTTGCTCC	chr27:24969577-24969587	TGAtttgctcc	False	False
mischka	chr27	25803376	25803768	TDGF1	+	N/A	N/A	chr27:25803364-25803368	TGCAA	chr27:25803777-25803781	TGCAA	False	False
mischka	chr27	28865842	28866684	RPS3A	+	N/A	N/A	chr27:28865818-28865830	AATAATAATGATT	chr27:28866689-28866701	AATAATAATGATT	False	False
mischka	chr27	28975140	28977092	RTCB	+	chr27:28977095-28977133	AAATAAATAAATAAATAAATAAATAAATAAATAAATAAA	chr27:28975128-28975138	AACAAATTCTA	chr27:28977135-28977145	aaCAAATTCTA	False	False
mischka	chr27	29662556	29664276	EEF1A1	+	chr27:29662532-29662554	TTTATTTATTTATTTATTTATTT	chr27:29662501-29662508	ctgagttc	chr27:29664283-29664290	CTGAGTTC	False	False
mischka	chr27	30273154	30273597	RPL18A	+	chr27:30273132-30273149	TTTTGTTTTTTGGTTTTT	chr27:30273110-30273114	CTGAA	chr27:30273632-30273636	CTGAA	False	False
mischka	chr27	31000374	31002525	HSPD1	+	chr27:31000361-31000373	TTTCTTTTTTTTT	chr27:31000318-31000323	aacatt	chr27:31002552-31002557	AACATT	False	False
mischka	chr27	32897675	32898053	RPS24	-	chr27:32897663-32897674	TTTTTTTTTTTT	chr27:32897645-32897650	GAAGAT	chr27:32898105-32898110	gaagat	False	False
mischka	chr27	33087963	33089367	EEF1G	+	chr27:33089368-33089372	AAAAA	chr27:33087953-33087962	ttggagttta	chr27:33089373-33089382	ttggagttta	False	False
mischka	chr27	36279010	36280570	LOC119863874	-	N/A	N/A	chr27:36278983-36278989	ATTCTGG	chr27:36280612-36280618	ATTCTGG	False	False
mischka	chr27	36372280	36372897	C6H1orf194	-	chr27:36372270-36372279	TTTTTTTTTT	chr27:36372254-36372269	TGGTCTTGGTTTAATT	chr27:36372935-36372950	TGGTCTTGGCTTAATT	False	False
mischka	chr27	38068316	38068711	LOC119868317	-	chr27:38068300-38068309	TTTATTTTTT	chr27:38068285-38068299	TGTGTTTTACTTTTA	chr27:38068713-38068727	TGTGTTTTACTTTTA	False	False
mischka	chr27	38914226	38914984	SNRPC	-	N/A	N/A	chr27:38914205-38914223	tggaagacaaaatTTTTTT	chr27:38914986-38915004	Tggaagacaaaattttttt	False	False
mischka	chr27	39408898	39410768	GLT8D1	-	N/A	N/A	chr27:39408866-39408872	CCCAAGT	chr27:39410769-39410775	CCcaagt	False	False
mischka	chr27	39474059	39475935	GLT8D1	+	N/A	N/A	chr27:39474052-39474058	acttgGG	chr27:39475961-39475967	ACTTGGG	False	False
mischka	chr27	40057086	40058591	PDHB	-	chr27:40057076-40057082	TTTTTTT	chr27:40057050-40057057	CTGTCCTT	chr27:40058613-40058620	CTGTCCTT	False	True
mischka	chr27	40065960	40067421	ST13	+	N/A	N/A	chr27:40065916-40065926	AGAAAGATTGA	chr27:40067426-40067436	AGAAAGATTGA	False	True
mischka	chr27	40478666	40478986	RPL17	-	chr27:40478618-40478641	TTTATTTTTTATTGTTTTATTTTT	N/A	N/A	N/A	N/A	False	False
mischka	chr27	40712222	40715505	DNAJC14	+	chr27:40712177-40712221	TTTTTTTGTTGTTTTTTTTTTTTGTTTTGTTTTGTTTTGTTTTTT	N/A	N/A	N/A	N/A	False	True
mischka	chr27	40739284	40741155	PGRMC1	+	chr27:40741157-40741176	AAAAAAAAAAAAAAAAAAAA	chr27:40739235-40739239	accct	chr27:40741195-40741199	ACCCT	False	False
mischka	chr27	40758065	40759525	PSAT1	+	chr27:40758040-40758062	TTTATTTTGTTTTGTTTTGTTTT	chr27:40758011-40758016	ACTTCA	chr27:40759577-40759582	acttca	False	False
mischka	chr27	44632470	44633758	HNRNPA3	-	N/A	N/A	chr27:44632449-44632454	CTCTTC	chr27:44633778-44633783	CTCTTC	False	False
mischka	chr27	44737355	44737802	RPL30	+	chr27:44737311-44737335	TTTCTTTTTTTTTGTTTTTTTTTTT	chr27:44737296-44737310	GCTGACTCCAtttct	chr27:44737804-44737818	GCTGACCCCAATTCT	False	False
mischka	chr28	154527	156461	CNNM3	+	N/A	N/A	chr28:154504-154509	CCCTCT	chr28:156475-156480	CCCTCT	False	True
mischka	chr28	273687	274469	RPL17	+	N/A	N/A	chr28:273671-273682	aaaataaattaa	chr28:274498-274509	AAAATTAATTAA	False	False
mischka	chr28	873366	874261	APOO	+	N/A	N/A	chr28:873307-873312	tttgat	chr28:874279-874284	tttgat	False	False
mischka	chr28	1580805	1581436	TMSB4X	+	N/A	N/A	chr28:1580790-1580798	aaaaaaTAT	chr28:1581437-1581445	AAAAAATAT	False	False
mischka	chr28	1687954	1688594	ATP5MC2	-	chr28:1688599-1688607	AAAATAAAA	chr28:1687921-1687927	AGAAAAA	chr28:1688610-1688616	agaaaaa	False	False
mischka	chr28	3716943	3717321	PAIP1	-	N/A	N/A	chr28:3716884-3716894	taaagtctatt	chr28:3717358-3717368	taaagtgtatt	False	False
mischka	chr28	4523838	4526123	LOC607049	+	chr28:4526128-4526137	AAAAAAAAAA	chr28:4523821-4523836	AGAAGAAAAAAATCAG	chr28:4526138-4526153	agaagaaaaaaaTCAG	False	False
mischka	chr28	4687523	4688325	RPL7	+	N/A	N/A	chr28:4687498-4687510	CTGTATGATTTCT	chr28:4688326-4688338	CTGTGTGATTTCT	False	False
mischka	chr28	4734157	4736243	APEX2	-	chr28:4734134-4734140	TTTTTTT	chr28:4734106-4734111	caatgt	chr28:4736280-4736285	CAATGT	False	False
mischka	chr28	5214811	5215497	TSFM	+	N/A	N/A	chr28:5214800-5214806	gaaataT	chr28:5215521-5215527	gaaatat	False	True
mischka	chr28	6175149	6175934	RPL17	-	chr28:6175120-6175124	TTTTT	chr28:6175102-6175116	GAAAAGCTATTTTTT	chr28:6175937-6175951	GAAAAGCTatttttt	False	False
mischka	chr28	6333718	6335081	HNRNPA1	+	N/A	N/A	chr28:6333666-6333674	atattaaat	chr28:6335084-6335092	atattaaat	False	False
mischka	chr28	6400457	6400947	LOC119877857/RPL27A	-,-	N/A	N/A	N/A	N/A	N/A	N/A	False	False
mischka	chr28	6413301	6415043	EEF1A1	-	chr28:6415045-6415050	AAAAAA	chr28:6413288-6413299	AAGATGACAATA	chr28:6415051-6415062	AAGATGACAATA	False	False
mischka	chr28	6432871	6434391	MKRN1	-	chr28:6432846-6432870	TTTATTTTTTATTTTTATTTTTTTT	chr28:6432823-6432828	tttttc	chr28:6434402-6434407	TTTTTC	False	False
mischka	chr28	6604874	6606583	EEF1A1	+	chr28:6604864-6604870	TTTTTTT	chr28:6604841-6604850	ctctgcctgt	chr28:6606591-6606600	ctctgcctgt	False	False
mischka	chr28	7281042	7282066	GAPDH	-	N/A	N/A	chr28:7281006-7281012	GCAGCTG	chr28:7282104-7282110	GCAGCTG	False	False
mischka	chr28	7323767	7324922	PECR	+	N/A	N/A	chr28:7323717-7323721	TTCAT	chr28:7324937-7324941	TTCAT	False	False
mischka	chr28	7511925	7513545	CDC42	+	chr28:7511917-7511924	TTTATTTT	chr28:7511884-7511890	TGTCTtt	chr28:7513547-7513553	tgtcttt	False	False
mischka	chr28	7757261	7757584	RPS29	-	chr28:7757585-7757595	AAAAAAAAAAA	chr28:7757223-7757236	GAAAATCAGCTCTA	chr28:7757596-7757609	GAAAATCAGCTCTA	False	False
mischka	chr28	7940255	7941571	ATP6V1E1	+	chr28:7941572-7941589	AAAAAAACAAAACAAAAA	chr28:7940234-7940248	CAAAGAGGATATGTT	chr28:7941590-7941604	CAAAGAGGATATGTT	False	False
mischka	chr28	8373522	8373861	NDUFA3	+	N/A	N/A	chr28:8373459-8373466	ACTTTTTA	chr28:8373872-8373879	ACTTTTTA	False	False
mischka	chr28	8377290	8378487	HNRNPA3	-	N/A	N/A	chr28:8377278-8377282	TAAGA	chr28:8378517-8378521	taaga	True	False
mischka	chr28	10252844	10253745	FTL	-	chr28:10253746-10253766	AAAACAAACAAACAAACAAAA	chr28:10252829-10252842	AAAAGGGCAGTTCA	chr28:10253767-10253780	aaaAGGGCAGTTCA	False	False
mischka	chr28	10407884	10409184	EIF4E	-	N/A	N/A	chr28:10407872-10407880	CCTTTTTTT	chr28:10409221-10409229	CCttttttt	False	False
mischka	chr28	10444557	10444975	RPL30	+	N/A	N/A	N/A	N/A	N/A	N/A	False	False
mischka	chr28	11123018	11124042	RPSA	+	chr28:11124043-11124076	AAAAAAAAAAAGAAGAAGAAGAAGAAGAAGAAAA	chr28:11123003-11123014	AAGAAAGATGCT	chr28:11124080-11124091	aagaaaGATGCT	False	False
mischka	chr28	12668510	12670274	ARMC10	-	chr28:12670275-12670283	AAAAAAAAA	chr28:12668440-12668454	AGAAAAAGCCACTGC	chr28:12670284-12670298	AGAAAAAGCCACTGC	False	False
mischka	chr28	12827030	12828803	EEF1A1	-	N/A	N/A	chr28:12827017-12827026	aAAAAAATTA	chr28:12828804-12828813	AAAAAAATTA	False	False
mischka	chr28	12850207	12851117	TMEM88	+	chr28:12851118-12851133	AAAAAAAAAAAAAAAA	chr28:12850193-12850206	ATATACGTTATGAG	chr28:12851136-12851149	aTATACGTTATGAG	False	False
mischka	chr28	13052110	13054403	TPM3	-	chr28:13052103-13052107	TTTTT	chr28:13052090-13052100	ATTCTTTATAA	chr28:13054407-13054417	ATTCTTTATAA	False	False
mischka	chr28	14930483	14931501	GAPDH	-	N/A	N/A	chr28:14930437-14930443	GGAGCAG	chr28:14931560-14931566	GGAGCAG	False	False
mischka	chr28	15648842	15649337	AKR1B1	+	chr28:15649338-15649361	AAAAAAAAAAAAGAAGAAAAAAAA	chr28:15648823-15648840	AACATTTGCTAGTTTTTA	chr28:15649377-15649394	AACATTTGCTAGTtttta	False	False
mischka	chr28	15654186	15655037	SUB1	-	chr28:15655038-15655050	AAAAAAAAAAAAA	chr28:15654159-15654172	aaaggtgggaAGTA	chr28:15655051-15655064	aaaGGTGGGAAGTA	False	False
mischka	chr28	15822463	15823448	NME4	-	chr28:15823452-15823476	AAAAAAAAAAAAAAAAAAAAAAAAA	chr28:15822451-15822457	AGAAAAA	chr28:15823490-15823496	agaaaaa	False	False
mischka	chr28	15895477	15895978	LYRM7	-	N/A	N/A	chr28:15895451-15895455	tcaaa	chr28:15895979-15895983	TCAAA	False	False
mischka	chr28	16458378	16459514	PSMA1	-	chr28:16459515-16459537	AAAAAATAAAAATAAAAAAAAAA	chr28:16458362-16458377	TAAAAATACTTAGGGG	chr28:16459538-16459553	taaaaataCTTAGGGG	False	False
mischka	chr28	16750676	16751538	RPS3A	+	N/A	N/A	chr28:16750641-16750651	AAAttatttta	chr28:16751543-16751553	AAATtatttta	False	False
mischka	chr28	18128308	18128776	PIN4	+	chr28:18128777-18128783	AAAAAAA	chr28:18128295-18128307	gaaataaatttac	chr28:18128784-18128796	Gaaataaatttac	False	False
mischka	chr28	19028931	19029604	H1-8	+	N/A	N/A	chr28:19028919-19028926	TATTTTTT	chr28:19029638-19029645	TATTTTTT	False	False
mischka	chr28	22144380	22144630	POLR2F	+	chr28:22144364-22144379	TTTTTTTTTTTTTTTT	chr28:22144324-22144328	CTCTG	chr28:22144646-22144650	CTCTG	False	False
mischka	chr28	22828661	22829131	RPL27	+	N/A	N/A	chr28:22828650-22828659	GTTGAAGCTT	chr28:22829137-22829146	GTTGAAGCTT	False	False
mischka	chr28	23140121	23140340	PGM1	-	N/A	N/A	chr28:23140054-23140058	cctta	chr28:23140355-23140359	CCTTA	False	False
mischka	chr28	23500538	23500770	COX5B	-	N/A	N/A	chr28:23500500-23500504	caaaa	chr28:23500790-23500794	CAAAA	False	False
mischka	chr28	23600564	23600826	RACK1	-	chr28:23600827-23600868	AAAAATAAAAAATAAAAAATAAAATAATAATAAATAAATAAA	N/A	N/A	N/A	N/A	False	False
mischka	chr28	25322689	25323005	ALDH7A1	-	chr28:25323006-25323013	AAAAAAAA	chr28:25322675-25322682	aatggatc	chr28:25323014-25323021	AATGgatc	False	True
mischka	chr28	25994730	25995722	SNRPB	+	N/A	N/A	chr28:25994672-25994677	AAATAT	chr28:25995724-25995729	AAATAT	False	False
mischka	chr28	27379002	27379383	RPS13	-	N/A	N/A	chr28:27378957-27378994	aaacaaaacaaaacaaaacaaaacaaaacaaaaacaaa	chr28:27379384-27379421	aaacaaaaaaacaaaaaacaaaaaacaacaacaacaaa	False	False
mischka	chr28	28414443	28415032	EDF1	-	N/A	N/A	chr28:28414405-28414409	AAAGA	chr28:28415051-28415055	aaaga	False	False
mischka	chr28	29342009	29343045	LSM3	+	chr28:29343046-29343052	AAAAAAA	chr28:29341993-29342008	TGAAATGTACTATTTA	chr28:29343053-29343068	tgaaattTACtattta	False	False
mischka	chr28	30329767	30330877	CCDC25	-	chr28:30329760-30329766	TTTTTTT	chr28:30329748-30329759	GCATTTGGATTT	chr28:30330878-30330889	GCATTTGGATTT	False	False
mischka	chr28	30533111	30533732	ARF1	+	N/A	N/A	chr28:30533054-30533058	CAGCG	chr28:30533744-30533748	CAGCG	False	False
mischka	chr28	34130813	34131189	TMEM258	+	chr28:34131212-34131220	AAAAAAAAA	chr28:34130794-34130806	AAACACCTTTTGC	chr28:34131222-34131234	AAACACCTTTTGC	False	False
mischka	chr29	580498	580953	LOC100684983	-	N/A	N/A	chr29:580478-580494	tctctgacttatttttt	chr29:580955-580971	tctctgacttatttttt	False	False
mischka	chr29	1812466	1815808	HMMR	+	N/A	N/A	chr29:1812409-1812413	ctgca	chr29:1815854-1815858	ctgca	False	True
mischka	chr29	1875742	1876239	ICA1	-	N/A	N/A	chr29:1875683-1875689	TTCTTTC	chr29:1876260-1876266	TTCtttc	False	False
mischka	chr29	1932121	1933720	HNRNPA1	-	N/A	N/A	chr29:1932105-1932120	cAAGTTCTTTTTTTTT	chr29:1933730-1933745	caagtactttgttttt	False	False
mischka	chr29	2083574	2083914	SSBP1	-	N/A	N/A	chr29:2083552-2083557	cataat	chr29:2083944-2083949	cataat	False	False
mischka	chr29	2464460	2466342	UBE2V1	+	chr29:2464428-2464459	TTTTCTTTTCTTTTTTCTTTTCTTTTCTTTTT	chr29:2464415-2464424	tctttttctt	chr29:2466365-2466374	TCTTTTTCTT	False	False
mischka	chr29	3188159	3188849	GSPT1	+	chr29:3188850-3188861	AAAAAAAAAAAA	chr29:3188112-3188116	TTGAA	chr29:3188900-3188904	TTGAA	False	False
mischka	chr29	3849163	3850530	SMARCE1	-	chr29:3849147-3849162	TTTTTTCTTTTTTTTT	chr29:3849133-3849145	aagattttttttc	chr29:3850533-3850545	aagatgttttttc	False	True
mischka	chr29	4223875	4224358	ALMS1	-	N/A	N/A	chr29:4223826-4223831	cccagg	chr29:4224386-4224391	CCCAGG	False	False
mischka	chr29	4605446	4607896	GTF2H3	-	N/A	N/A	chr29:4605422-4605429	GAAATAAT	chr29:4607935-4607942	GAAATAAT	False	False
mischka	chr29	4949111	4950325	RPSA	+	chr29:4950328-4950340	AAAAAATAAAAAA	chr29:4949095-4949109	AAATTGAGAAAATTT	chr29:4950341-4950355	aaaTTGAGAAAATTT	False	False
mischka	chr29	4969091	4971282	HSPA8	+	chr29:4971283-4971295	AAAAAAAATAAAA	chr29:4969078-4969084	gagtctc	chr29:4971297-4971303	gagtctc	False	False
mischka	chr29	5505533	5507289	EEF1A1	-	chr29:5507291-5507295	AAAAA	chr29:5505512-5505528	aatttgccaacatatag	chr29:5507296-5507312	aatttgccaacatatag	False	False
mischka	chr29	5640736	5642742	CRTC1	-	N/A	N/A	chr29:5640696-5640700	CAAAG	chr29:5642775-5642779	CAAAG	False	False
mischka	chr29	6569496	6571210	HNRNPA1	+	N/A	N/A	chr29:6569481-6569489	aaaTCTGGG	chr29:6571211-6571219	aaatctggg	False	False
mischka	chr29	7516299	7517550	LDHB	+	chr29:7516280-7516298	TTTCTTTTTTTTTTTTTTT	chr29:7516264-7516279	caattcctattttctt	chr29:7517558-7517573	caattcctattttctt	False	False
mischka	chr29	8221764	8223821	RIOK2	-	chr29:8221759-8221763	TTTTT	chr29:8221745-8221758	tgtatgtttacttt	chr29:8223822-8223835	TGTATGTTTACTTT	False	False
mischka	chr29	8626818	8628954	KRT8	-	N/A	N/A	chr29:8626800-8626816	AAGAATAGTGATAACCT	chr29:8628968-8628984	AAGAATAGTGATAACCT	False	False
mischka	chr29	9068434	9068905	RPS24	+	chr29:9068910-9068916	AAAAAAA	chr29:9068419-9068424	CATTCT	chr29:9068931-9068936	cattct	False	False
mischka	chr29	9177154	9178187	GAPDH	+	N/A	N/A	chr29:9177122-9177129	ATCTTCCA	chr29:9178234-9178241	ATCTTCCA	False	False
mischka	chr29	9794468	9795585	ATP5MG	-	chr29:9795586-9795594	AAAAAAAAA	chr29:9794455-9794467	agaatcctaatgg	chr29:9795600-9795612	AGAAGCCTAATGG	False	False
mischka	chr29	11433197	11436199	YWHAZ	+	chr29:11433188-11433194	TTTTTTT	chr29:11433179-11433187	AGTTCTTCT	chr29:11436209-11436217	AGTTCTTCT	False	False
mischka	chr29	11604285	11604784	RPL32_2	-	chr29:11604255-11604281	TTTGTTTGTTTGTTTATTTATTTATTT	chr29:11604237-11604241	TCAAC	chr29:11604795-11604799	TCAAC	False	False
mischka	chr29	12044154	12044540	SLIRP	-	N/A	N/A	chr29:12044143-12044152	tcagactgca	chr29:12044541-12044550	tcagactgca	False	False
mischka	chr29	15811470	15812119	RPL17	-	chr29:15811431-15811445	TTTTTTTTAATTTTT	chr29:15811417-15811430	ctgagtagtattcT	chr29:15812121-15812134	ctgagtagtattct	False	False
mischka	chr29	16609563	16610238	BTF3	+	N/A	N/A	chr29:16609523-16609527	TATTT	chr29:16610256-16610260	TATTT	False	False
mischka	chr29	17642114	17643559	PTGR1	-	N/A	N/A	chr29:17642057-17642062	AAAAGG	chr29:17643581-17643586	AAAAGG	False	False
mischka	chr29	18285424	18286599	PSMA1	+	chr29:18285414-18285420	TTTTTTT	chr29:18285400-18285412	CATCATAAATCTT	chr29:18286600-18286612	CATCATAAATCTT	False	False
mischka	chr29	18367331	18367741	LOC100687749/LOC100686340	+,+	N/A	N/A	N/A	N/A	N/A	N/A	False	False
mischka	chr29	18638411	18638875	EEF1G	+	chr29:18638876-18638887	AAAAAAAAAAAA	chr29:18638356-18638361	GCCTTA	chr29:18638904-18638909	GCCTTA	False	False
mischka	chr29	19636896	19637931	VTI1B	+	N/A	N/A	chr29:19636886-19636893	TCTCTTTT	chr29:19637940-19637947	TCTCTTTT	False	False
mischka	chr29	21300514	21301344	NUTF2	-	N/A	N/A	chr29:21300497-21300503	agaaaCA	chr29:21301356-21301362	agaaaca	False	False
mischka	chr29	22113594	22115379	LDHA	+	N/A	N/A	chr29:22113541-22113559	aaaagaattccaaaggacT	chr29:22115383-22115401	AAAAGAATTCCAAAGGACT	False	False
mischka	chr29	22274294	22275183	NSA2	+	N/A	N/A	chr29:22274269-22274281	aaaaaaaaagaaa	chr29:22275185-22275197	AAAAAAAAAGAAa	False	False
mischka	chr29	22931386	22933177	MKNK1	-	N/A	N/A	chr29:22931370-22931379	ACCCACACCC	chr29:22933202-22933211	acccacaccc	False	False
mischka	chr29	23011724	23012166	ETHE1	+	chr29:23012174-23012178	AAAAA	chr29:23011671-23011675	ATCCA	chr29:23012179-23012183	ATCCA	False	False
mischka	chr29	24697619	24698125	RPL21	+	chr29:24697597-24697613	TTTTTTTTTTTTATTTT	chr29:24697580-24697596	ctacaaaggacattgtt	chr29:24698141-24698157	ctacaaaggacattgtt	False	False
mischka	chr29	25374989	25375697	RPS25	-	N/A	N/A	chr29:25374976-25374980	gagag	chr29:25375727-25375731	gagag	False	False
mischka	chr29	25943551	25944928	MDH2/LOC102151507	-,+	N/A	N/A	N/A	N/A	N/A	N/A	False	False
mischka	chr29	26489947	26490488	RPL17	+	chr29:26490517-26490529	AAATTAAAAAAAA	chr29:26489931-26489943	AAGAATATAACTC	chr29:26490534-26490546	AAGAATGTAACTC	False	False
mischka	chr29	26681200	26682719	EEF1A1	+	N/A	N/A	chr29:26681184-26681196	agattacacactt	chr29:26682721-26682733	AGATTacacactt	False	False
mischka	chr29	27213857	27214235	SLC12A4	-	N/A	N/A	chr29:27213816-27213821	ACAGGT	chr29:27214271-27214276	ACAGGT	False	False
mischka	chr29	28116016	28116381	RPL4	-	chr29:28116382-28116387	AAAAAA	chr29:28115961-28115965	agaaa	chr29:28116398-28116402	agaaa	False	False
mischka	chr29	28188787	28189290	RPS18	-	N/A	N/A	chr29:28188777-28188782	ATAATT	chr29:28189340-28189345	ATAATT	False	False
mischka	chr29	29157545	29158679	MRPS22	+	chr29:29158680-29158688	AAAAAAAAA	chr29:29157523-29157535	aaaaatctgcata	chr29:29158689-29158701	Aaaaatctgcata	False	False
mischka	chr29	29544761	29545437	PRDX1	-	N/A	N/A	chr29:29544751-29544758	TCTTTTTT	chr29:29545490-29545497	TCTTTTTT	False	False
mischka	chr29	29547697	29548846	GAPDH	-	N/A	N/A	chr29:29547667-29547671	AGCAG	chr29:29548847-29548851	AGCAG	False	False
mischka	chr29	29851370	29852902	LOC490972	+	N/A	N/A	chr29:29851351-29851356	AAGGGG	chr29:29852906-29852911	AAGGGG	False	False
mischka	chr29	30542461	30543196	GSTP1	+	N/A	N/A	chr29:30542440-30542460	CAGCCTATTATTTTACTTTTT	chr29:30543226-30543246	CAGCCTATTATTTTTCTTTTT	False	False
mischka	chr29	31169377	31169834	OPA1	-	N/A	N/A	chr29:31169332-31169337	TTGTAC	chr29:31169847-31169852	TTGTAC	False	False
mischka	chr29	31654170	31655632	LOC119863874	-	chr29:31654159-31654168	TTTTTTTTTT	chr29:31654137-31654153	CAATGACATATTTTTGT	chr29:31655634-31655650	CAATGACATATTTTTGT	False	False
mischka	chr29	32020246	32023423	PTBP1	-	chr29:32023424-32023448	AAAAAAAAAAAAAAAAAAAAAAAAA	chr29:32020232-32020244	aagagtcagatgc	chr29:32023449-32023461	aagagtcagatgc	False	False
mischka	chr29	32183770	32184495	SNRPC	+	chr29:32184502-32184515	AAAAAAAAAAAAAA	chr29:32183756-32183769	agaacattctatcc	chr29:32184524-32184537	agaacattctatcc	False	False
mischka	chr29	32376745	32379300	CAP1	+	N/A	N/A	chr29:32376731-32376744	TTTTTTTTTTTTTT	chr29:32379305-32379318	TTTTTTTTTTTttt	False	False
mischka	chr29	33700396	33701032	UBE2N	+	N/A	N/A	chr29:33700354-33700359	TATGCT	chr29:33701072-33701077	TATGCT	False	False
mischka	chr29	33817976	33818211	RPL32_2	-	N/A	N/A	chr29:33817947-33817951	aaaga	chr29:33818216-33818220	AAAGA	False	False
mischka	chr29	34194704	34195296	RPS10	-	chr29:34195297-34195307	AAAAAAAAAAA	chr29:34194690-34194702	AACTGAAACTGTT	chr29:34195308-34195320	aaCTGAAACTGTT	False	False
mischka	chr29	34454983	34455294	DAD1	-	chr29:34455295-34455329	AAAAAAAAAAAAAAAAAAAAAAAAAAAAAAAAAAA	chr29:34454972-34454982	tacagagaaag	chr29:34455332-34455342	tacagagaaag	False	False
mischka	chr29	34756360	34757812	LDHB	-	chr29:34757816-34757823	AAAAAAAA	chr29:34756323-34756329	TAACATT	chr29:34757832-34757838	taacatt	False	False
mischka	chr29	35009533	35010419	RPS4X	+	N/A	N/A	chr29:35009518-35009529	TTATTTTTTTTT	chr29:35010449-35010460	TTATTTTTTTTT	False	False
mischka	chr29	35603906	35604523	DYNLRB1	+	chr29:35604526-35604537	AAAAAAAAAAAA	chr29:35603863-35603877	agaacagcaattcta	chr29:35604538-35604552	AGAAcagcaattcta	False	False
mischka	chr29	35852952	35854354	DPPA4	+	N/A	N/A	chr29:35852897-35852901	AGAAT	chr29:35854357-35854361	AGAAT	False	False
mischka	chr29	37483090	37483415	ZCCHC7	+	N/A	N/A	chr29:37483034-37483038	CTGGC	chr29:37483431-37483435	CTGGC	False	False
mischka	chr29	39028334	39029040	RPL9	+	chr29:39029043-39029054	AAAAAAAGAAAA	chr29:39028312-39028332	AAAGAAAAAAAGGGCAAGAGA	chr29:39029057-39029077	aaagaaaaaagaggcaagaga	False	False
mischka	chr29	39063125	39064202	GAPDH	+	N/A	N/A	chr29:39063071-39063075	TTAAT	chr29:39064252-39064256	TTAAT	False	False
mischka	chr29	39298046	39298677	RIDA	+	chr29:39298036-39298045	TTTTTTTTTT	chr29:39298006-39298011	TTTTAC	chr29:39298732-39298737	TTTTAC	False	False
mischka	chr29	39820890	39822773	CHMP3	+	N/A	N/A	chr29:39820874-39820883	AAAAATAAAA	chr29:39822806-39822815	aaaaacaaaa	False	False
mischka	chr29	40043254	40043814	RPS2	-	chr29:40043247-40043253	TTTTTTT	chr29:40043210-40043216	TTCCATT	chr29:40043845-40043851	TTCCATT	False	False
mischka	chr29	40953586	40954230	SSR3	-	N/A	N/A	chr29:40953551-40953555	tgtct	chr29:40954235-40954239	tgtct	False	False
mischka	chr3	1078629	1079230	KLRG2	-	chr3:1078599-1078628	TTTTTTGTTTGTTTGTTTGTTTGTTTGTTT	chr3:1078577-1078582	AGCAAA	chr3:1079276-1079281	AGCAAA	False	False
mischka	chr3	1868405	1869210	ZP4	+	chr3:1869245-1869251	AAAAAAA	chr3:1868345-1868350	aaaaac	chr3:1869252-1869257	aaaaac	False	False
mischka	chr3	2811484	2812023	FKBP3	-	chr3:2812024-2812036	AAAAAAAAAGAAA	chr3:2811467-2811483	gaaattctcgctgtgtt	chr3:2812037-2812053	gaaattctcgctgtgtt	False	False
mischka	chr3	3644591	3645079	LSM8	-	N/A	N/A	chr3:3644580-3644590	TTTGTTGGTTT	chr3:3645081-3645091	TTTGTTGGTTT	False	False
mischka	chr3	3817836	3819199	HNRNPA1	+	chr3:3819200-3819217	AAAAAAAAAAAAAGAAAA	chr3:3817823-3817834	ATACATACCACC	chr3:3819221-3819232	aTACATACCACC	False	False
mischka	chr3	4228663	4229490	APOO	-	N/A	N/A	chr3:4228653-4228662	AAGAGGGAAG	chr3:4229491-4229500	AAGAGGgaag	False	False
mischka	chr3	6145091	6145910	FCF1	+	N/A	N/A	chr3:6145070-6145085	AAATGAAATCTAAATC	chr3:6145921-6145936	AAATGAAATCTAAATC	False	False
mischka	chr3	6954902	6955199	RPL11	-	chr3:6955200-6955209	AAAAAAAAAA	chr3:6954851-6954855	atctt	chr3:6955213-6955217	ATCTT	False	False
mischka	chr3	7208665	7210682	VASP	-	chr3:7210683-7210707	AAATAAATAAATAAATAAAAAAAAA	chr3:7208628-7208642	TAAAAAAGAAAAAGG	chr3:7210708-7210722	taaaaaagaaaaagg	False	False
mischka	chr3	7622550	7623686	HNRNPA3	+	N/A	N/A	chr3:7622490-7622494	CTGCA	chr3:7623727-7623731	CTGCA	False	False
mischka	chr3	9960184	9960674	DNM1L	+	chr3:9960687-9960702	AAACAAACAAACAAAA	chr3:9960137-9960142	tgatgt	chr3:9960716-9960721	tgatgt	False	False
mischka	chr3	10086118	10087558	HNRNPA1	+	N/A	N/A	chr3:10086073-10086078	AAATAA	chr3:10087593-10087598	AAATAA	False	False
mischka	chr3	10345839	10346301	RAD51	-	chr3:10345804-10345808	TTTTT	chr3:10345791-10345795	tgttt	chr3:10346309-10346313	TGTTT	False	False
mischka	chr3	10561503	10563116	COPS8	+	chr3:10563117-10563126	AAAAAATAAA	chr3:10561485-10561493	ttaaaaaaa	chr3:10563161-10563169	TTAAAAAAA	False	False
mischka	chr3	10939065	10939820	CWC15	+	N/A	N/A	chr3:10939047-10939056	AGAAACTTGA	chr3:10939825-10939834	AGAAACttga	False	False
mischka	chr3	12266606	12268443	METAP2	+	N/A	N/A	chr3:12266560-12266565	taaata	chr3:12268475-12268480	TAAATA	False	False
mischka	chr3	14078652	14080357	FKBP1A	-	chr3:14078635-14078651	TTTTTTTTTTTTTTTTT	N/A	N/A	N/A	N/A	False	False
mischka	chr3	14095814	14096751	PSMA3	+	chr3:14096756-14096778	AAACAAACAAACAAATAAATAAA	chr3:14095800-14095808	ATTTCATTG	chr3:14096782-14096790	atTTCATTG	False	False
mischka	chr3	14506890	14507825	DPPA4	-	N/A	N/A	chr3:14506872-14506877	AAGAAA	chr3:14507873-14507878	AAGAAA	False	False
mischka	chr3	14636712	14637464	SNRPC	+	chr3:14637466-14637474	AAAAAAAAA	chr3:14636697-14636710	AGATAGTACTTCCA	chr3:14637475-14637488	AGATAGTACTTCCA	False	False
mischka	chr3	14934691	14935390	RPL14	-	N/A	N/A	chr3:14934642-14934647	CTGACT	chr3:14935393-14935398	CTGACT	True	False
mischka	chr3	17362916	17364350	PPP6R1	+	chr3:17364351-17364369	AAAAAAAAAAAAAAAAAAA	chr3:17362848-17362852	TAAAA	chr3:17364412-17364416	TAAAA	False	False
mischka	chr3	20635767	20636940	RPSA	-	chr3:20635755-20635765	TTTATTTATTT	chr3:20635706-20635715	TGACTACATG	chr3:20636986-20636995	TGACTGCATG	False	False
mischka	chr3	21335803	21336338	TRIT1	-	N/A	N/A	chr3:21335793-21335797	TTTTT	chr3:21336390-21336394	ttttt	False	False
mischka	chr3	22695841	22696813	MPHOSPH6	-	N/A	N/A	chr3:22695823-22695838	tgtgcaaaagcttctt	chr3:22696814-22696829	tgtgcaaaagcttctt	False	False
mischka	chr3	24073117	24074260	CSNK2A2	-	N/A	N/A	chr3:24073104-24073109	ACCATT	chr3:24074278-24074283	accatt	False	False
mischka	chr3	25460461	25461352	BTF3	-	N/A	N/A	N/A	N/A	N/A	N/A	False	False
mischka	chr3	25526307	25527519	NPM1	-	N/A	N/A	chr3:25526267-25526278	agagaatgagAC	chr3:25527541-25527552	agagcatgagac	False	False
mischka	chr3	26259513	26260186	BTF3	-	N/A	N/A	chr3:26259460-26259466	GAGCTGC	chr3:26260214-26260220	GAGCTGC	False	False
mischka	chr3	27049273	27051923	WBP11	+	chr3:27049256-27049272	TTTTTTTTTTTTTTTTT	chr3:27049240-27049255	cTCTTCAGGGTACttt	chr3:27051924-27051939	CTCTTCAGGGTACTTT	True	False
mischka	chr3	27259787	27260287	SSR3	+	N/A	N/A	chr3:27259772-27259783	TCCTATGTAGTT	chr3:27260296-27260307	TCCTATGTAGTT	False	False
mischka	chr3	27865984	27866664	RPS8	-	chr3:27866665-27866691	AAAAAAAAAAAAAAAAAAGACAAAAAA	chr3:27865971-27865982	ctcctgAGCACA	chr3:27866704-27866715	CTCCTGAGCACA	False	False
mischka	chr3	27883230	27883745	LOC477325	+	chr3:27883219-27883225	TTTTTTT	chr3:27883207-27883216	CTTTAGTAAC	chr3:27883749-27883758	CTTTAGTAAC	False	False
mischka	chr3	28264566	28266356	CPNE1	-	chr3:28266360-28266374	AAATAAATAAATAAA	chr3:28264498-28264512	TAAAACTCAGAACTC	chr3:28266375-28266389	taaatCTCAGAACTC	False	False
mischka	chr3	29125822	29126408	RPL17	-	chr3:29125789-29125801	TTTTTTGTTTTTT	chr3:29125770-29125783	tataatacaatatt	chr3:29126413-29126426	tataatacaatatt	False	False
mischka	chr3	29129717	29130353	UBE2N	+	N/A	N/A	chr3:29129677-29129682	GCTTTA	chr3:29130417-29130422	GCTTTA	False	False
mischka	chr3	29610523	29610990	NDUFA4	+	chr3:29610496-29610500	TTTTT	chr3:29610465-29610471	TTTATTT	chr3:29611016-29611022	TTTATTT	False	False
mischka	chr3	29614081	29615868	HNRNPA1	-	chr3:29614044-29614048	TTTTT	chr3:29614019-29614024	TCTGTT	chr3:29615873-29615878	TCTGTT	False	False
mischka	chr3	30050991	30051995	EEF1A1	+	N/A	N/A	N/A	N/A	N/A	N/A	False	False
mischka	chr3	30227259	30228517	MAPRE1	+	chr3:30228520-30228526	AAAAAAA	chr3:30227239-30227255	aagaataTGCATAGATG	chr3:30228527-30228543	AAGAATATGCATAGAtg	False	False
mischka	chr3	30265563	30266373	NFKB2	+	N/A	N/A	chr3:30265528-30265532	cactg	chr3:30266392-30266396	cactg	False	False
mischka	chr3	30269057	30271484	HNRNPA1/MRPL42	-,-	N/A	N/A	N/A	N/A	N/A	N/A	False	False
mischka	chr3	30612132	30613320	SDHB	-	N/A	N/A	chr3:30612102-30612107	TCCTAA	chr3:30613348-30613353	TCCTAA	False	False
mischka	chr3	32049408	32049936	TOMM5	+	N/A	N/A	chr3:32049388-32049403	CATGTTCAACAATTTT	chr3:32049938-32049953	CATGTTCAACAATTTT	False	False
mischka	chr3	32232662	32234724	EMID1	+	chr3:32234737-32234746	AAAAAAAAAA	N/A	N/A	N/A	N/A	False	False
mischka	chr3	32252441	32254181	EEF1A1	+	chr3:32252422-32252429	TTTTTTTT	chr3:32252383-32252389	AAGGCCT	chr3:32254227-32254233	AAGGCCT	False	False
mischka	chr3	32354314	32354823	LOC119877857/RPL27A	-,-	N/A	N/A	N/A	N/A	N/A	N/A	False	False
mischka	chr3	32718930	32719732	ATP5F1D	+	chr3:32718909-32718929	TTTTTTTTTTTTTTTTTTTTT	chr3:32718896-32718908	cgacaggtattct	chr3:32719733-32719745	Cgacaggtattct	False	False
mischka	chr3	32892830	32894960	XRCC6	+	N/A	N/A	chr3:32892805-32892813	ctttcctga	chr3:32895000-32895008	ctttcctga	False	False
mischka	chr3	33458134	33459469	TAF1D	+	chr3:33459497-33459505	AAATAAAAA	chr3:33458119-33458133	CAGAAAAAAACTGTA	chr3:33459506-33459520	CAGAAAAAAACTGTA	False	False
mischka	chr3	33634071	33635162	GAPDH	+	N/A	N/A	chr3:33634059-33634064	caGCTT	chr3:33635173-33635178	CAGCTT	False	False
mischka	chr3	33860337	33861361	GAPDH	-	N/A	N/A	chr3:33860305-33860311	CCAGAAG	chr3:33861376-33861382	CCAGAAG	False	False
mischka	chr3	34758439	34759817	HNRNPA1	-	chr3:34758426-34758438	TTTTTTTTTTTTT	chr3:34758414-34758425	GATGGTTGTCTT	chr3:34759818-34759829	GATGAttgtctt	False	False
mischka	chr3	34984430	34986152	SET	-	chr3:34986175-34986183	AAAAATAAA	chr3:34984411-34984415	CTCAG	chr3:34986184-34986188	CTCAG	False	False
mischka	chr3	35392400	35394506	UBE2V1	-	chr3:35394507-35394518	AAAAAAAAAAAA	chr3:35392374-35392381	AAGTCAGA	chr3:35394520-35394527	AAGTCAGA	False	False
mischka	chr3	35816344	35817332	EIF4E2	-	N/A	N/A	chr3:35816325-35816342	cagtttttaactttttTT	chr3:35817345-35817362	CAGTTTTTAACTTTTTTT	False	False
mischka	chr3	36006256	36007769	YBX1	+	chr3:36006241-36006255	TTTTTTTTTTTTTTT	chr3:36006224-36006240	CAATTTCAAGCAAtttc	chr3:36007770-36007786	CAATTTGAAGCAATTTC	False	False
mischka	chr3	36328480	36330046	HNRNPA1	+	chr3:36330047-36330077	AAAAAAAATAAATAAATAAAATAAAAATAAA	chr3:36328465-36328478	taaaatctaatttg	chr3:36330078-36330091	taaaatctaatttg	False	False
mischka	chr3	37216059	37216644	CDC20	-	chr3:37216645-37216657	AAAAAAAAAAAAA	chr3:37216009-37216013	tgtgt	chr3:37216658-37216662	tgtgt	False	False
mischka	chr3	37372927	37374960	CPSF6	-	chr3:37372888-37372926	TTTATTTATTTTTTTTTTTTTTTTTTTTTTTTTTTTTTT	chr3:37372875-37372879	tatgt	chr3:37374994-37374998	TATGT	False	False
mischka	chr3	37623477	37625227	EEF1A1	+	N/A	N/A	chr3:37623462-37623472	CTAGTTTGAAT	chr3:37625228-37625238	CTAGTTTGAAT	False	False
mischka	chr3	37670876	37671335	WTAP_1/WTAP_2	+,+	N/A	N/A	N/A	N/A	N/A	N/A	False	False
mischka	chr3	37740671	37741294	TCF4	+	N/A	N/A	chr3:37740613-37740619	ATACACA	chr3:37741332-37741338	atacaca	False	False
mischka	chr3	37786655	37788034	BOD1	-	chr3:37786648-37786653	TTTTTT	N/A	N/A	N/A	N/A	False	False
mischka	chr3	38519368	38519976	BTF3	+	N/A	N/A	chr3:38519332-38519337	CCCAAG	chr3:38520004-38520009	CCCAAG	False	False
mischka	chr3	39867315	39868376	GAPDH	+	N/A	N/A	chr3:39867263-39867268	GCTGCT	chr3:39868401-39868406	GCTGCT	False	False
mischka	chr3	40041543	40041965	RPL31	+	chr3:40041515-40041541	TTTTTTATTTCTTTTTTTTTTTTTTTT	chr3:40041497-40041510	AAACACTAGttttt	chr3:40041968-40041981	AAACACTAGTTTTT	False	False
mischka	chr3	40239387	40239941	LOC477325	+	N/A	N/A	chr3:40239368-40239382	CTGAGGGGCTTTTTA	chr3:40239950-40239964	ctgaggggcttttta	False	False
mischka	chr3	41218098	41219835	EEF1A1	+	chr3:41218059-41218094	TTTTTTTGTTTGTTTGTTTGTTTGTTTGTTTGTTTT	chr3:41218047-41218057	TATCTTCAGGt	chr3:41219838-41219848	TATCTTCAGGT	False	False
mischka	chr3	44945471	44945856	ARPC3	-	N/A	N/A	chr3:44945412-44945416	TGTAT	chr3:44945903-44945907	tgtat	False	False
mischka	chr3	44977272	44977524	CCDC175	+	N/A	N/A	N/A	N/A	N/A	N/A	False	False
mischka	chr3	45054965	45056430	LOC119863874	+	chr3:45056431-45056435	AAAAA	chr3:45054948-45054963	ATTCTTGAAGGATACC	chr3:45056437-45056452	ATTCTTGAAGGATACC	False	False
mischka	chr3	46970649	46971977	ATP6V1E1	-	chr3:46970639-46970648	TTTTTTTTTT	chr3:46970629-46970638	TGTTCTCTTT	chr3:46971987-46971996	TGTTCTCTTT	False	False
mischka	chr3	47792401	47794463	HSPD1	+	chr3:47792394-47792400	TTTTTTT	chr3:47792374-47792390	tgtaattggccttatta	chr3:47794524-47794540	TGtaattgaccttatta	False	False
mischka	chr3	47813311	47813867	HINT1	-	chr3:47813868-47813875	AAAAAAAA	chr3:47813296-47813308	AGAAATATTTTCT	chr3:47813876-47813888	AGAAATATTTTCT	False	False
mischka	chr3	48036347	48038650	SH2B1	+	chr3:48038651-48038656	AAAAAA	chr3:48036327-48036337	GAAAAAAAAAG	chr3:48038659-48038669	GAAAAAAAAAG	False	False
mischka	chr3	48282263	48283868	LOC106557476/LOC119866377/TUBA1C	+,+,-	N/A	N/A	N/A	N/A	N/A	N/A	False	False
mischka	chr3	49103389	49103645	PTTG1	+	chr3:49103380-49103388	TTTTTTTTT	N/A	N/A	N/A	N/A	False	False
mischka	chr3	49385135	49385565	NDUFA2	-	chr3:49385566-49385597	AAAAAAAAAAAAAAAAAAGAAAAAAAAAAAAA	chr3:49385118-49385134	agaaattgaaaactAGG	chr3:49385598-49385614	agaaattgaaaactagg	False	False
mischka	chr3	50205421	50206293	RPS4X	+	chr3:50205400-50205418	TTTTTATTTTTTATTTTTT	chr3:50205386-50205399	ATAAGGTAGGTTTA	chr3:50206295-50206308	ATAAAGTAGGTTTA	False	False
mischka	chr3	51610033	51611325	BNIP3L	+	chr3:51610020-51610026	TTTTTTT	chr3:51610007-51610014	CCATGCCA	chr3:51611326-51611333	CCATGCCA	False	False
mischka	chr3	52139740	52140673	SUMO2	+	chr3:52140675-52140685	AAAAAAAAAAA	chr3:52139725-52139739	aatctcatctGATAG	chr3:52140686-52140700	aatctcatctgatag	False	False
mischka	chr3	52791814	52793211	EPSTI1	-	chr3:52791798-52791813	TTTATTTATTTATTTT	chr3:52791781-52791797	CGATGACCCTGGattta	chr3:52793259-52793275	CGATGACCCTGGATTTA	False	False
mischka	chr3	53101836	53102606	SRSF10	-	chr3:53101822-53101835	TTTTATTTTATTTT	chr3:53101785-53101790	gttcca	chr3:53102647-53102652	GTTCCA	False	False
mischka	chr3	55760519	55761980	ABITRAM	+	chr3:55761981-55761992	AAAAAAAAAAAA	chr3:55760459-55760464	GTAGTG	chr3:55762018-55762023	gtagtg	False	False
mischka	chr3	57134125	57134585	COX8A	-	chr3:57134586-57134590	AAAAA	chr3:57134111-57134123	AAAAAGTGTTTTG	chr3:57134591-57134603	AAAAAGTGTTTTG	False	False
mischka	chr3	57644279	57646059	NIP7	-	N/A	N/A	chr3:57644247-57644251	AAAAT	chr3:57646098-57646102	AAAAT	False	False
mischka	chr3	59667994	59669896	AUNIP	-	chr3:59667959-59667993	TTTTTTTTTTTTTTTTTTTTTTTTTTTTTTTTTTT	chr3:59667943-59667958	GGGATCttttattttc	chr3:59669898-59669913	Gggatcttttattttc	True	False
mischka	chr3	59725550	59726583	GAPDH	-	N/A	N/A	chr3:59725489-59725494	TTGGGG	chr3:59726589-59726594	TTGGGG	False	False
mischka	chr3	60724778	60728505	DDX6	+	N/A	N/A	chr3:60724767-60724771	GTGGC	chr3:60728553-60728557	GTGGC	False	False
mischka	chr3	61844295	61844755	LOC119873934/RPS15A	+,+	N/A	N/A	N/A	N/A	N/A	N/A	False	False
mischka	chr3	62355538	62356635	MYL9	-	chr3:62355528-62355532	TTTTT	chr3:62355515-62355527	aacaaaaaCATTT	chr3:62356686-62356698	AACAAAAACATTT	False	False
mischka	chr3	62795836	62796929	GAPDH	-	N/A	N/A	chr3:62795828-62795833	CCTCTT	chr3:62796940-62796945	CCTCTT	False	False
mischka	chr3	63558446	63560593	ACTB/ACTG1	+,+	N/A	N/A	N/A	N/A	N/A	N/A	False	False
mischka	chr3	64886438	64887909	LOC119863874	+	chr3:64887910-64887921	AAAAAAAAAAAA	chr3:64886422-64886436	AGCTTGGTAAAAATA	chr3:64887924-64887938	AGCTTGGTAAAAATA	False	False
mischka	chr3	64959925	64960780	NONO	+	N/A	N/A	chr3:64959884-64959889	ATTTTA	chr3:64960796-64960801	atttta	False	False
mischka	chr3	65004084	65004955	MRTO4	-	chr3:65004956-65004970	AAAAAAAAAAAAAAA	chr3:65004065-65004078	AAGAGTCTGGAGGG	chr3:65004971-65004984	aaGAGTCTGGAGGG	False	False
mischka	chr3	65405795	65406493	RPL32_2	-	chr3:65405788-65405794	TTTTTTT	chr3:65405775-65405787	taaatttctcctt	chr3:65406512-65406524	TAAatttctcctt	False	False
mischka	chr3	67209231	67210159	POLR2K	-	N/A	N/A	chr3:67209185-67209195	TTTAAAAACAT	chr3:67210171-67210181	TTTAAAAACAT	False	False
mischka	chr3	67228283	67228601	RPS27	+	chr3:67228277-67228281	TTTTT	chr3:67228264-67228276	AGTTCTTTTTTTT	chr3:67228610-67228622	AGTTATTTTTTTT	False	False
mischka	chr3	67412656	67414394	EEF1A1	+	chr3:67412650-67412655	TTTTTT	chr3:67412636-67412649	CAAGTAGTATTCTA	chr3:67414396-67414409	CAAGTAGTATTCTA	False	False
mischka	chr3	71405492	71406021	IQCE	+	chr3:71406025-71406063	AAAACAAAACAAAACAAAACAAAACAAAACAAAACAAAA	N/A	N/A	N/A	N/A	False	False
mischka	chr3	71825041	71827574	CAP1	+	chr3:71825020-71825024	TTTTT	chr3:71825006-71825012	GCTTTCA	chr3:71827614-71827620	GCTTTCA	False	False
mischka	chr3	72355049	72356221	HNRNPA3	-	N/A	N/A	chr3:72354996-72355001	AACCTG	chr3:72356251-72356256	AACCTG	False	False
mischka	chr3	72881537	72882955	PPIL1	-	N/A	N/A	chr3:72881523-72881527	tagaa	chr3:72882998-72883002	TAGAA	True	False
mischka	chr3	72932844	72933580	SNRPC	-	chr3:72932833-72932842	TTTTTTTTTT	chr3:72932821-72932832	TGAAACTACTTT	chr3:72933583-72933594	TGAAATTACTTT	False	True
mischka	chr3	72966438	72967002	ACYP1	-	chr3:72967003-72967028	AAAAAAAAAAAAAAAAAAAAAAGAAA	chr3:72966395-72966410	GAAATTAGCTAAAATG	chr3:72967029-72967044	gaaattagctaaaatg	False	False
mischka	chr3	73108238	73108875	CISD1	-	chr3:73108213-73108237	TTTTTTATTTTTATTTTTTTGTTTT	chr3:73108196-73108212	GGATGCAGAAGAtttta	chr3:73108876-73108892	GGATGCAGAAGATTTTA	False	False
mischka	chr3	73210873	73211076	PTS	+	N/A	N/A	chr3:73210810-73210817	GAGGAAGA	chr3:73211093-73211100	GAGGAAGA	False	False
mischka	chr3	74758249	74759871	BCCIP	+	N/A	N/A	chr3:74758218-74758222	aaaat	chr3:74759907-74759911	AAAAT	False	False
mischka	chr3	74848460	74848887	LOC100687749/LOC100686340	+,+	N/A	N/A	N/A	N/A	N/A	N/A	False	False
mischka	chr3	75759340	75759765	SELENOK	-	chr3:75759297-75759301	TTTTT	chr3:75759282-75759288	catggtt	chr3:75759784-75759790	CATGGTT	False	False
mischka	chr3	76553880	76554507	HNRNPA3	-	N/A	N/A	chr3:76553817-76553824	GTCTCAAA	chr3:76554538-76554545	GTCTCAAA	False	False
mischka	chr3	76755760	76757837	EEF1A1	+	chr3:76755743-76755759	TTTCTTTTTTCTTTTTT	chr3:76755713-76755718	TTGACA	chr3:76757839-76757844	TTGACA	False	False
mischka	chr3	77015576	77016612	COPS6	+	chr3:77015542-77015549	TTTCTTTT	chr3:77015514-77015519	ggggga	chr3:77016643-77016648	GGGGGA	False	False
mischka	chr3	78543675	78544393	NACA	+	chr3:78543663-78543674	TTTTATTTTTTT	chr3:78543654-78543662	AATAAGGCA	chr3:78544408-78544416	AATAAGGCA	False	False
mischka	chr3	79142881	79143367	KIF23	-	N/A	N/A	chr3:79142831-79142836	TGtata	chr3:79143390-79143395	TGTata	False	False
mischka	chr3	79524529	79528552	SET	+	chr3:79524510-79524528	TTTTATTTATTATTTATTT	chr3:79524479-79524483	TGCTG	chr3:79528565-79528569	TGCTG	False	False
mischka	chr3	79794844	79795874	GAPDH	+	N/A	N/A	chr3:79794833-79794838	AGTCCC	chr3:79795909-79795914	AGTCCC	False	False
mischka	chr3	81244113	81246885	ARL2BP	-	chr3:81246887-81246907	AAAAAAAAAAAAAAAAAAAAA	N/A	N/A	N/A	N/A	False	False
mischka	chr3	81914056	81914655	LOC477071	-	N/A	N/A	chr3:81914043-81914050	tggaaTAT	chr3:81914679-81914686	TGGAatat	False	False
mischka	chr3	83544096	83544476	NUP93	-	chr3:83544477-83544491	AAACAAAAACAAAAA	chr3:83544027-83544031	tctct	chr3:83544528-83544532	TCTCT	False	True
mischka	chr3	84145676	84147310	TSPAN3	-	chr3:84145651-84145675	TTTCTTTTCTTCTTTTTTTTTTTTT	chr3:84145642-84145650	Cttgtttct	chr3:84147328-84147336	cttgtttct	False	False
mischka	chr3	84502926	84504442	ILF2	+	chr3:84504443-84504461	AAAAAAAAAAAAAAAAAAA	chr3:84502911-84502921	AAGATTTTATT	chr3:84504462-84504472	aagattttatt	False	False
mischka	chr3	84629610	84631015	KRT18	-	chr3:84629602-84629607	TTTTTT	chr3:84629595-84629601	TATTCTT	chr3:84631028-84631034	tattctt	False	False
mischka	chr3	84742663	84743185	LOC477508	+	chr3:84743186-84743202	AAAACAAAAACAAAAAA	chr3:84742626-84742635	CTATAGGCTT	chr3:84743204-84743213	Ctataggctt	False	False
mischka	chr3	84968497	84969330	NUTF2	+	chr3:84968490-84968496	TTTTTTT	chr3:84968476-84968487	TTAACCTTCTCT	chr3:84969340-84969351	TTAACCTTCTCT	False	False
mischka	chr3	85564736	85565068	NPM1	+	N/A	N/A	chr3:85564716-85564720	agaga	chr3:85565115-85565119	AGAGA	False	False
mischka	chr3	89460858	89461194	MOGAT1	+	N/A	N/A	chr3:89460802-89460806	ACATT	chr3:89461225-89461229	ACATT	False	False
mischka	chr3	89523313	89523694	LOC100688605/HMGN2	-,-	N/A	N/A	N/A	N/A	N/A	N/A	False	False
mischka	chr3	91067788	91068589	RPS6	-	chr3:91068590-91068594	AAAAA	chr3:91067773-91067781	aaggatcat	chr3:91068601-91068609	Aaggatcat	False	False
mischka	chr3	91290337	91291143	ALYREF	-	chr3:91290330-91290336	TTTTTTT	chr3:91290277-91290294	tctatctatcatctatcc	chr3:91291187-91291204	tctatccatcatctatcc	False	False
mischka	chr3	91773552	91773901	ANAPC13	-	chr3:91773902-91773917	AAAAAAAAAAAAAAAA	chr3:91773539-91773551	aaagagatataGG	chr3:91773921-91773933	aaagagatatagg	False	False
mischka	chr3	92040741	92041537	CBY1	+	N/A	N/A	chr3:92040708-92040721	TTTTTTTTTTTTAA	chr3:92041559-92041572	tttttgttttttaa	False	False
mischka	chr30	257859	258553	HNRNPA1	+	chr30:258554-258575	AAAAAAAAAAAAAGAAAGAAAA	chr30:257848-257858	AAGAACATAAA	chr30:258579-258589	aagaacataaa	False	True
mischka	chr30	284015	286282	EWSR1	+	chr30:286297-286312	AAAAAAATAAATAAAA	chr30:283983-283991	TAAAACTTT	chr30:286315-286323	TAAAACTTT	False	True
mischka	chr30	469225	469851	UTP15	-	N/A	N/A	chr30:469177-469181	CATCA	chr30:469870-469874	catca	False	False
mischka	chr30	636730	637424	HNRNPA1	+	chr30:637425-637445	AAAAAAAAAAAAGAAAGAAAA	chr30:636719-636729	AAGAACATAAA	chr30:637449-637459	aagaacataaa	False	True
mischka	chr30	679077	679771	HNRNPA1	+	chr30:679772-679794	AAAAAAAAAAAAAAGAAAGAAAA	chr30:679066-679076	AAGAACATAAA	chr30:679798-679808	aagaacataaa	False	True
mischka	chr30	1014495	1015903	EEF1G	+	chr30:1015904-1015926	AAAAAAAAAAAAAAAAGAAAAAA	chr30:1014479-1014494	AGAAAAAGATGGAGAG	chr30:1015927-1015942	aGAaaaagatggagag	False	False
mischka	chr30	1360273	1361362	GAPDH	+	N/A	N/A	N/A	N/A	N/A	N/A	False	False
mischka	chr30	2818917	2819954	GAPDH	+	N/A	N/A	chr30:2818903-2818909	GTCCCTG	chr30:2819984-2819990	GTCCCTG	False	False
mischka	chr30	3072180	3072688	RING1	-	chr30:3072168-3072178	TTTTTTTTTTT	chr30:3072124-3072128	TTATA	chr30:3072699-3072703	TTATA	False	True
mischka	chr30	4975896	4976912	NSA2	+	N/A	N/A	chr30:4975877-4975894	AAAATCTCCAATGATTTC	chr30:4976917-4976934	AAAATCTCCAATGATTTC	False	False
mischka	chr30	6101625	6103317	EEF1A1	+	chr30:6101608-6101623	TTTTTTTTTTTTTTTT	chr30:6101594-6101607	TTGACCACAGtttt	chr30:6103319-6103332	TTGACCACCGTTTT	False	False
mischka	chr30	7420979	7421282	LOC100686340	-	N/A	N/A	chr30:7420957-7420962	gtaGGT	chr30:7421331-7421336	GTAGGT	False	False
mischka	chr30	8311212	8315747	PLEKHA5	-	chr30:8311195-8311202	TTTTGTTT	chr30:8311186-8311191	TTATTT	chr30:8315793-8315798	ttattt	False	False
mischka	chr30	8702133	8704931	TMEM169	-	chr30:8702120-8702132	TTTTGTTTTTTTT	N/A	N/A	N/A	N/A	False	False
mischka	chr30	8908152	8908499	RPL37	+	chr30:8908503-8908526	AAAAACAACAACAACAACAACAAA	chr30:8908132-8908141	AATCCTTCTA	chr30:8908527-8908536	aaTCCTTCTA	False	False
mischka	chr30	8969944	8970389	RPL35A	-	chr30:8970390-8970394	AAAAA	chr30:8969924-8969935	AAAAATGAACAA	chr30:8970395-8970406	AAAAATGAACAA	False	False
mischka	chr30	8971622	8972037	RPS15A	+	chr30:8972039-8972044	AAAAAA	chr30:8971583-8971587	TATGC	chr30:8972082-8972086	TATGC	False	False
mischka	chr30	11143503	11144215	RPL9	+	chr30:11144216-11144235	AAAAAAATAAAAATAAAAAA	chr30:11143484-11143496	TAAAATAAACAAA	chr30:11144236-11144248	taaaataaacaaa	False	False
mischka	chr30	11161438	11161986	RPL21	-	chr30:11161987-11162002	AAAAAAAAAAAAAAAA	chr30:11161417-11161433	aaaagaatacatattCA	chr30:11162003-11162019	aaaagaaTACATAttca	False	False
mischka	chr30	11171148	11172574	LOC477325	-	chr30:11172578-11172585	AAAAAAAA	chr30:11171132-11171147	AAAGACAAATGCTGGT	chr30:11172587-11172602	AAAGACAAATGCTGGT	False	False
mischka	chr30	11176700	11177293	RPL17	+	chr30:11177330-11177339	AAATAAAAAA	chr30:11176685-11176699	aaaagaattatacTG	chr30:11177343-11177357	aaaagaattatactg	False	False
mischka	chr30	11947680	11948138	RPL35A	+	chr30:11947666-11947679	TTTTTTTTTTTTTT	chr30:11947655-11947664	AATGATACAG	chr30:11948143-11948152	AATGATACAG	False	False
mischka	chr30	11949407	11949735	ANKRD42	+	N/A	N/A	chr30:11949343-11949351	ATATATTTT	chr30:11949744-11949752	ATATATTTT	False	False
mischka	chr30	12162704	12164107	LOC609990	+	N/A	N/A	chr30:12162663-12162667	CAGCA	chr30:12164129-12164133	CAGCA	False	False
mischka	chr30	13586339	13587349	SPAG7	-	chr30:13586326-13586338	TTTTTTTTTTTTT	chr30:13586310-13586321	ttttttattttt	chr30:13587352-13587363	ttttttattttt	False	False
mischka	chr30	13650644	13650947	ATP5MJ	-	chr30:13650948-13650953	AAAAAA	chr30:13650605-13650624	aaatatatttatatataaat	chr30:13650954-13650973	AAATATATAtatatataaat	False	False
mischka	chr30	13762648	14102676	LOC100686848/SLC16A1	+,+	N/A	N/A	N/A	N/A	N/A	N/A	False	False
mischka	chr30	15168277	15169530	MPHOSPH6	-	N/A	N/A	chr30:15168238-15168242	tccag	chr30:15169575-15169579	TCCAG	False	False
mischka	chr30	16437117	16439525	DDX18	-	chr30:16439526-16439535	AAAAAAAAAA	chr30:16437101-16437116	AAAAGTGAAGATACAG	chr30:16439536-16439551	aaaaGTGAAGATACAG	False	False
mischka	chr30	16441010	16442783	EEF1A1	-	N/A	N/A	chr30:16440943-16440957	aaaaaaaaaaaaaaa	chr30:16442784-16442798	AAAAAAAAAAGaaaa	False	False
mischka	chr30	16712879	16713495	DYNLRB1	-	N/A	N/A	chr30:16712864-16712878	tataaaataaaaTCT	chr30:16713497-16713511	TATAaaataaaatct	True	False
mischka	chr30	16996509	16996980	NDUFA4	+	chr30:16996501-16996508	TTTATTTT	chr30:16996482-16996493	tctaccaaatat	chr30:16996994-16997005	tctaccaaatat	False	False
mischka	chr30	17657263	17657501	LOC100686198	-	chr30:17657255-17657262	TTTTTTTT	N/A	N/A	N/A	N/A	False	False
mischka	chr30	17853565	17855354	ATP6V1E1	-	N/A	N/A	chr30:17853538-17853542	gatta	chr30:17855372-17855376	GATTA	False	False
mischka	chr30	18057605	18059344	MSMO1	-	N/A	N/A	chr30:18057588-18057600	CCATCTTAAGATT	chr30:18059346-18059358	CCATCTTAAGATT	False	False
mischka	chr30	18783197	18785413	GSR	-	N/A	N/A	chr30:18783154-18783159	AGAAAA	chr30:18785466-18785471	agaaaa	False	False
mischka	chr30	19468344	19470196	UPRT	-	chr30:19468333-19468343	TTTTCTTTTTT	chr30:19468319-19468330	AGATTTTCTTTT	chr30:19470198-19470209	AGATTTTCTTTT	False	False
mischka	chr30	19747476	19749045	HNRNPA1	+	chr30:19749046-19749055	AAAAAAAAAA	chr30:19747463-19747474	TCTTTCATTGTA	chr30:19749056-19749067	TCTTTCATTGTA	False	False
mischka	chr30	21362040	21362352	RPS29	-	chr30:21362353-21362360	AAAAAAAA	chr30:21362025-21362038	TAAAGATACAATGA	chr30:21362361-21362374	taaagatacaatga	False	False
mischka	chr30	21573114	21575128	KPNA2	+	N/A	N/A	chr30:21573052-21573062	TTCATTTGTCA	chr30:21575140-21575150	Ttcatttgtca	False	True
mischka	chr30	22482850	22483526	RAN	-	N/A	N/A	chr30:22482823-22482828	GTCAGA	chr30:22483534-22483539	GTCAGA	False	False
mischka	chr30	22698808	22699487	KBTBD3	+	chr30:22699491-22699496	AAAAAA	chr30:22698787-22698802	AAGAATATAAGAATGT	chr30:22699497-22699512	AAGAATATAAGAATGT	False	False
mischka	chr30	23537002	23537678	PFDN4	+	chr30:23537679-23537690	AAAAAAAAAAAA	chr30:23536993-23537001	CCCCAAATA	chr30:23537693-23537701	CCCCAAATA	False	False
mischka	chr30	24056961	24058756	THUMPD3	+	N/A	N/A	chr30:24056948-24056960	CTTTTTTTTTTTT	chr30:24058802-24058814	Ctttttttttttt	False	False
mischka	chr30	24436019	24437115	PSMA1	-	chr30:24437116-24437133	AAAAAAAAAAAAAGAAAA	chr30:24435980-24435985	TGATTC	chr30:24437154-24437159	TGATTC	False	False
mischka	chr30	24883674	24884342	BTF3	+	N/A	N/A	chr30:24883616-24883620	tttca	chr30:24884397-24884401	TTTCA	False	False
mischka	chr30	25115506	25116538	GAPDH	+	N/A	N/A	chr30:25115461-25115465	CTCCC	chr30:25116559-25116563	CTCCC	False	False
mischka	chr30	25533905	25534628	TPX2	-	chr30:25533896-25533904	TTTTCTTTT	chr30:25533867-25533871	agtct	chr30:25534676-25534680	agtct	False	False
mischka	chr30	26552180	26554743	CSNK2A1	+	chr30:26554744-26554754	AAAAAAATAAA	chr30:26552131-26552144	AAAATAGCTTTCCA	chr30:26554755-26554768	AAAATAGCTTTCCA	False	False
mischka	chr30	27243556	27244097	EEF1A1	+	chr30:27243551-27243555	TTTTT	chr30:27243533-27243550	GGAAATGGGTTTGTTCTT	chr30:27244099-27244115	GGAAATGGGTTGTTCTT	False	False
mischka	chr30	27397976	27399827	PDIA6	-	N/A	N/A	chr30:27397927-27397932	AAAACA	chr30:27399830-27399835	AAAACA	False	False
mischka	chr30	28945246	28947006	EEF1A1	-	N/A	N/A	chr30:28945188-28945193	GGCAAA	chr30:28947021-28947026	GGCAAA	False	False
mischka	chr30	29344357	29345816	LOC119863874	-	N/A	N/A	chr30:29344341-29344354	GATTTAGTATCATT	chr30:29345820-29345833	GATTTAGTATCATT	False	False
mischka	chr30	29633119	29633628	RPS20	-	chr30:29633629-29633640	AAAAAAAAAAAA	chr30:29633102-29633117	AGAAACATGGAAGACC	chr30:29633649-29633664	agaaaCATGGAAGACC	False	False
mischka	chr30	29750563	29750963	LOC119868317	-	chr30:29750552-29750562	TTTTTATTTTT	chr30:29750542-29750549	TTTTATTT	chr30:29750983-29750990	TTTTATTT	False	False
mischka	chr30	30029766	30030663	AVPI1	-	chr30:30030664-30030698	AAAAAAAAAAAAAAAAAAAAAAAAAAAAAAAGAAA	chr30:30029757-30029762	GGGCAG	chr30:30030704-30030709	GGGCAG	True	False
mischka	chr30	31207041	31208391	HNRNPA1	+	chr30:31208392-31208401	AAAAAAAAAA	chr30:31207025-31207039	AAATTCAAAGTTGAG	chr30:31208409-31208423	AAATTCAAAGTTGAG	False	False
mischka	chr30	33517837	33518902	WDR61	+	N/A	N/A	chr30:33517790-33517828	CCCCAGGTCTCAttttattttttatttttatttttttAA	chr30:33518905-33518941	CCCCAGGTCTCattttattttatttttatttttttaa	False	False
mischka	chr30	33543407	33545441	CDC42	+	chr30:33543384-33543400	TTTTTTTTTTTTTTTTT	chr30:33543374-33543382	ggcatttgg	chr30:33545443-33545451	ggcatttgg	False	False
mischka	chr30	35518802	35520051	MAPRE1	-	chr30:35518793-35518801	TTTTTTTTT	chr30:35518786-35518792	tcttttt	chr30:35520084-35520090	tcttttt	False	False
mischka	chr30	37067472	37068826	SMARCE1	+	chr30:37068827-37068833	AAATAAA	chr30:37067460-37067471	AAGTTGATTTTG	chr30:37068834-37068845	AAGTTGATTTTG	False	True
mischka	chr30	37341888	37342674	SNRPC	+	chr30:37342677-37342683	AAAAAAA	chr30:37341877-37341887	AGAAAAAATAG	chr30:37342684-37342694	agaaaaaatag	False	False
mischka	chr30	38017627	38018295	RPS24	+	N/A	N/A	chr30:38017569-38017574	gcatgt	chr30:38018309-38018314	gcatgt	False	True
mischka	chr30	38030305	38031887	KRT18	+	chr30:38031888-38031907	AAAAATAAAATAAAATAAAA	chr30:38030244-38030253	taaaatctaa	chr30:38031908-38031917	taaaatCTAA	False	True
mischka	chr30	38256679	38257742	LYL1	-	N/A	N/A	chr30:38256606-38256635	aaagattttatttatttattcacgagagac	chr30:38257753-38257782	aaagattttatgtatttattcatgagagac	False	True
mischka	chr30	40304699	40305729	NSMCE4A	+	chr30:40304689-40304698	TTTTTTTTTT	chr30:40304643-40304648	AAAGGA	chr30:40305751-40305756	AAAGGA	False	False
mischka	chr31	497438	499180	PRR3	+	N/A	N/A	chr31:497421-497436	AAGACTCACTATAACA	chr31:499187-499202	AAGACTCACTATAACA	False	False
mischka	chr31	1284558	1285664	ADH5	+	N/A	N/A	chr31:1284507-1284512	CATGAC	chr31:1285691-1285696	catgac	False	False
mischka	chr31	1491285	1492354	RPE	-	chr31:1491279-1491284	TTTTTT	chr31:1491266-1491273	TCTGAAAT	chr31:1492398-1492405	TCTGAAAT	False	False
mischka	chr31	1504111	1505122	GAPDH	-	chr31:1504097-1504103	TTTCTTT	chr31:1504088-1504094	GAGAGCC	chr31:1505178-1505184	GAGAGCC	False	False
mischka	chr31	2701893	2702816	RPL6	-	chr31:2702817-2702832	AAAAAAAAAAAAAAAA	chr31:2701886-2701892	GAGGCCA	chr31:2702839-2702845	GAGGCCA	False	False
mischka	chr31	4296088	4297151	RPS3A	-	chr31:4296083-4296087	TTTTT	chr31:4296069-4296082	TGCTGTGAAGATTT	chr31:4297152-4297165	TGCTGTGAAGATTT	False	False
mischka	chr31	4387761	4389343	HMGCS1	-	N/A	N/A	chr31:4387706-4387710	CCCAG	chr31:4389352-4389356	CCCAG	False	False
mischka	chr31	4595797	4596203	LOC100687749/LOC100686340	-,-	N/A	N/A	N/A	N/A	N/A	N/A	False	False
mischka	chr31	4832805	4834555	EEF1A1	-	N/A	N/A	chr31:4832789-4832804	AGAAAATGCATACATA	chr31:4834562-4834577	AGAAAATGCATACATA	False	False
mischka	chr31	5040341	5041953	COPS8	+	chr31:5041954-5041960	AAAAAAA	chr31:5040318-5040328	TGTAGCAACTC	chr31:5041965-5041975	TGTAGCAACTC	False	False
mischka	chr31	5633214	5633584	STK24	+	N/A	N/A	chr31:5633191-5633197	aaaacaa	chr31:5633606-5633612	AAAACAA	False	False
mischka	chr31	7162849	7163148	TMEM147	-	chr31:7163149-7163154	AAAAAA	chr31:7162792-7162797	AAAGAA	chr31:7163155-7163160	aaagaa	False	False
mischka	chr31	7283537	7283958	ATP11C	-	chr31:7283960-7283966	AAAAAAA	chr31:7283483-7283488	ATCCCT	chr31:7284000-7284005	ATCCCT	False	False
mischka	chr31	7725403	7727738	PRPS1	-	chr31:7725376-7725396	TTTTGTTTTGTTTTGTTTTTT	chr31:7725359-7725363	TCTTA	chr31:7727743-7727747	TCTTA	False	False
mischka	chr31	7869148	7870982	ATP5F1A	-	chr31:7869117-7869144	TTTTTTTTTTTTTTTTTTTTTTTTTTTT	chr31:7869104-7869116	ATGCTAAATCttt	chr31:7870990-7871002	ATGCTAAATCTTT	False	False
mischka	chr31	10159213	10159623	LSM3	-	chr31:10159203-10159207	TTTTT	chr31:10159171-10159177	AATATAT	chr31:10159631-10159637	AATATAT	False	False
mischka	chr31	10347152	10348248	ING1	-	N/A	N/A	chr31:10347136-10347151	cacaaataaaTTTTTT	chr31:10348249-10348264	CACAAATAAAATTTTT	False	False
mischka	chr31	11019021	11020782	EEF1A1	-	chr31:11020783-11020788	AAAAAA	chr31:11019008-11019013	AATCTT	chr31:11020790-11020795	AATCTT	False	False
mischka	chr31	11047181	11047646	BRIX1	-	chr31:11047647-11047655	AAAAAAAAA	chr31:11047163-11047172	acctggagac	chr31:11047668-11047677	ACCTGGAGAC	False	False
mischka	chr31	11765351	11766869	CATSPERZ	-	chr31:11766870-11766882	AAAAAAAAATAAA	chr31:11765334-11765347	taaagtgtacaaCA	chr31:11766883-11766896	TAAAGTGTACAACA	False	False
mischka	chr31	14192122	14194241	EEF1A1	+	N/A	N/A	chr31:14192105-14192116	CAGTTTTTTTTT	chr31:14194244-14194255	CAGTTTTATTTT	False	False
mischka	chr31	14366501	14367090	RPL17	+	N/A	N/A	chr31:14366449-14366455	TTTTTTA	chr31:14367121-14367127	TTTTTTA	False	False
mischka	chr31	14631573	14632930	HNRNPA1	-	chr31:14631553-14631572	TTTTATTTATTTATTTTTTT	chr31:14631538-14631552	tttttaaagatttta	chr31:14632932-14632946	ttttttaagatttta	False	False
mischka	chr31	14797204	14799597	GOT2	+	N/A	N/A	chr31:14797193-14797202	GCCCCCCCCC	chr31:14799600-14799609	GCCCCCCCCC	False	False
mischka	chr31	15261651	15262456	RPL7	+	chr31:15261604-15261610	TTTTTTT	chr31:15261597-15261603	atttaaa	chr31:15262470-15262476	ATTTAAA	False	False
mischka	chr31	16024329	16025614	ATP6V1E1	-	chr31:16024321-16024325	TTTTT	chr31:16024308-16024319	tataagttcttt	chr31:16025629-16025640	tataagttcttt	False	False
mischka	chr31	16250945	16251212	TCTN2	-	chr31:16251213-16251220	AAAAAAAA	chr31:16250901-16250909	ttgcatatt	chr31:16251229-16251237	ttgcatatt	False	False
mischka	chr31	16306557	16309272	C15H4orf46	-	N/A	N/A	chr31:16306539-16306545	ttcatat	chr31:16309294-16309300	TTCATAT	False	False
mischka	chr31	16512935	16513461	NUDT5	-	chr31:16512904-16512934	TTTTTTTTTTTTGTTTTTTTTTTTTTTTTTT	chr31:16512878-16512882	TTAGT	chr31:16513480-16513484	TTAGT	False	False
mischka	chr31	16832465	16834185	HNRNPA1	+	chr31:16834186-16834190	AAAAA	chr31:16832454-16832464	AAGAGCATTGT	chr31:16834193-16834203	AAGAGGATTGT	False	False
mischka	chr31	17294533	17298624	EIF4B	-	chr31:17294519-17294532	TTTTTTTTTTTTTT	chr31:17294506-17294516	AAGCAGAGTAT	chr31:17298627-17298637	AAGCAGAGTAT	False	False
mischka	chr31	18471089	18472613	CLNS1A	-	chr31:18471078-18471088	TTTTTTTTTTT	chr31:18471065-18471077	AGAGATGAAACTT	chr31:18472623-18472635	AGAGATGAAACTT	False	False
mischka	chr31	18790897	18792024	SLC25A28	+	chr31:18790874-18790896	TTTTTTTTTTTTTTTTTTTTTTT	chr31:18790849-18790853	TTCCT	chr31:18792047-18792051	TTCCT	False	False
mischka	chr31	19158021	19159717	RCHY1	-	chr31:19158011-19158016	TTTTTT	chr31:19157998-19158004	TTTTGAC	chr31:19159736-19159742	TTTTGAC	False	False
mischka	chr31	19867800	19868083	ATP5F1A	-	chr31:19867772-19867799	TTTATCTTTATCTTTTTTTTTTTTTTTT	chr31:19867760-19867764	AGTTA	chr31:19868118-19868122	AGTTA	False	False
mischka	chr31	20859390	20861138	SF3A3	+	N/A	N/A	chr31:20859376-20859384	aaaagaaAG	chr31:20861140-20861148	AAAagaaag	False	False
mischka	chr31	20916814	20917663	MRPL48	-	chr31:20917667-20917680	AAAAAAAAATAAAA	chr31:20916790-20916796	CAAAGGA	chr31:20917705-20917711	CAAAGGA	False	False
mischka	chr31	21801148	21802929	EEF1A1	+	chr31:21801101-21801105	TTTTT	chr31:21801091-21801100	CTTTTTTTTT	chr31:21802935-21802944	Cttttttttt	False	False
mischka	chr31	22894396	22895314	KRT18	-	chr31:22894391-22894395	TTTTT	chr31:22894378-22894390	CAATGTCTATTTT	chr31:22895317-22895329	CAATGTCTATTTT	False	False
mischka	chr31	24638013	24639225	GSTA4	-	chr31:24639226-24639234	AAAAAAAAA	chr31:24637994-24638007	ATATATGGTCTCCA	chr31:24639235-24639248	ATATATGGTCTCCA	False	False
mischka	chr31	25609307	25611433	EEF1A1	+	chr31:25609296-25609306	TTTTTTCTTTT	chr31:25609280-25609294	TTTTTTACCTCTTTC	chr31:25611460-25611474	TTTTTTACCTCTTTC	False	False
mischka	chr31	26308381	26309199	RPL7	+	chr31:26308368-26308375	TTTTTTTT	chr31:26308354-26308367	CATAGAGAAGTCTT	chr31:26309207-26309220	CATAGAGAAGTCTT	False	False
mischka	chr31	27430859	27431434	RPL17	-	chr31:27430794-27430834	TTTTTTGTTGTTTTTATTATTTATTTTTATTTTTTATTTTT	N/A	N/A	N/A	N/A	False	False
mischka	chr31	27649096	27649511	RPL31	+	chr31:27649078-27649083	TTTTTT	chr31:27649057-27649061	cagca	chr31:27649546-27649550	CAGCA	False	False
mischka	chr31	27811788	27812385	MRPL27	+	chr31:27811766-27811787	TTTTTTTTTTTTTTTTTTTTTT	chr31:27811725-27811729	tgcag	chr31:27812444-27812448	TGCAG	False	False
mischka	chr31	28413642	28415168	SUB1/LOC610407	+,-	N/A	N/A	N/A	N/A	N/A	N/A	False	False
mischka	chr31	28667346	28668586	SUMO2	+	N/A	N/A	chr31:28667309-28667314	AATAAA	chr31:28668594-28668599	aataaa	False	False
mischka	chr31	29023653	29024022	RPL10	-	chr31:29023629-29023652	TTTTTTTTTTTTTTTTTTTTTTTT	chr31:29023594-29023602	CAAGCGCTG	chr31:29024067-29024075	CAAGGGCTG	False	False
mischka	chr31	32319318	32319815	RPS24	-	chr31:32319299-32319314	TTTATTTATTTTTTTT	chr31:32319284-32319298	agagtttaggtttta	chr31:32319822-32319836	AGAGTTTAAGTTTTA	False	False
mischka	chr31	33981045	33981652	RPL35A	-	N/A	N/A	chr31:33981020-33981026	AGAGCCA	chr31:33981706-33981712	agagcca	False	False
mischka	chr31	35468612	35469241	ATP5MC2	-	chr31:35469242-35469246	AAAAA	chr31:35468590-35468603	AAAATACCCAAGTG	chr31:35469247-35469260	AAAATACCCAAGTG	False	False
mischka	chr32	1227544	1228107	S100A10	-	chr32:1228113-1228123	AAAAAAAAAAA	chr32:1227480-1227488	AAGATGGAG	chr32:1228140-1228148	aagatggag	False	False
mischka	chr32	1247561	1248092	KAT7	+	N/A	N/A	chr32:1247510-1247516	TTAAGAA	chr32:1248110-1248116	TTAAGAA	False	True
mischka	chr32	1264452	1265171	ZNF706	+	chr32:1264444-1264451	TTTTTTTT	chr32:1264408-1264412	AGTCC	chr32:1265183-1265187	AGTCC	False	True
mischka	chr32	1342792	1344285	FAM32A	-	N/A	N/A	chr32:1342769-1342787	AAATCTTCTTAAATGGAAG	chr32:1344288-1344306	AAATCTTCTTAAATGGAAG	False	True
mischka	chr32	1952777	1954979	EEF1A1	+	N/A	N/A	chr32:1952761-1952776	TTGTTTTTATTTTTTT	chr32:1954985-1955000	TTGTTTTTCTTTTttt	False	False
mischka	chr32	1997979	1999310	VDAC3	-	N/A	N/A	chr32:1997963-1997975	AAACTACTATTGA	chr32:1999311-1999323	AAACAACTATTGA	False	False
mischka	chr32	2242540	2243120	HINT1	+	chr32:2242535-2242539	TTTTT	chr32:2242525-2242533	TTGGTCTTT	chr32:2243126-2243134	TTGGTCTTT	False	False
mischka	chr32	3723845	3728572	KANSL3	+	chr32:3728614-3728622	AAAAAAAAA	chr32:3723825-3723830	CCTGGG	chr32:3728632-3728637	cctggg	False	True
mischka	chr32	3753646	3755486	ATP5F1A	-	N/A	N/A	chr32:3753625-3753639	CATTTCCTATTTTTT	chr32:3755509-3755523	CATTTCCtaattttt	False	False
mischka	chr32	3845662	3846051	UBL5	+	N/A	N/A	chr32:3845642-3845657	CTTTTTTTTTTTTTTT	chr32:3846094-3846109	ctttttcttttttttt	False	False
mischka	chr32	3965432	3967610	MYNN	+	N/A	N/A	chr32:3965415-3965430	AAAAATAGAATTTCTT	chr32:3967650-3967665	AAAAATAGAATTTCTT	False	False
mischka	chr32	4011195	4012519	PSMC6	+	N/A	N/A	chr32:4011163-4011169	AATTCAG	chr32:4012525-4012531	AATTCAG	False	False
mischka	chr32	4958367	4959569	YWHAQ	+	chr32:4958340-4958365	TTTTTTCTTTTTTTTTTTTTTTTTTT	chr32:4958290-4958294	GTTTA	chr32:4959572-4959576	Gttta	False	False
mischka	chr32	5022746	5024808	EWSR1	-	N/A	N/A	chr32:5022732-5022745	TAATTATCCATTTT	chr32:5024810-5024823	TAATTATCCATTTT	False	False
mischka	chr32	5100602	5102274	LOC106557476/LOC119866377/TUBA1C	+,+,-	N/A	N/A	N/A	N/A	N/A	N/A	False	False
mischka	chr32	5455415	5457090	LOC609990	+	chr32:5455410-5455414	TTTTT	chr32:5455394-5455409	GACATCAGAGTTATTT	chr32:5457100-5457115	GACATTAGAGTTATTT	False	False
mischka	chr32	5817705	5818163	PIN4	-	N/A	N/A	chr32:5817690-5817702	TATAAGCCATTTT	chr32:5818166-5818178	TATAAGCCATTTT	False	False
mischka	chr32	6007315	6009430	RAB2B	-	chr32:6009431-6009440	AAAAAAAAAA	chr32:6007303-6007307	GTGCT	chr32:6009467-6009471	gtgct	False	False
mischka	chr32	6633753	6634810	PSMA7	+	N/A	N/A	chr32:6633721-6633725	tattt	chr32:6634844-6634848	TATTT	False	False
mischka	chr32	6937677	6939231	TGIF1	+	N/A	N/A	chr32:6937653-6937661	ATGACATAA	chr32:6939258-6939266	ATGACATAA	True	False
mischka	chr32	7695656	7696566	DPM2	+	chr32:7696567-7696585	AAAAAAAAAAAAAAAAAAA	chr32:7695642-7695655	aaaaagaataagca	chr32:7696586-7696599	aaaaagaataagca	False	False
mischka	chr32	7731368	7732451	GAPDH	+	N/A	N/A	chr32:7731360-7731365	TCCCTG	chr32:7732488-7732493	TCCCTG	False	False
mischka	chr32	7779561	7781822	RBM22	-	chr32:7779547-7779560	TTTTTTTTTTTTTT	chr32:7779533-7779546	TACACTCTTAATTC	chr32:7781824-7781837	TACACTCTTAATTC	False	False
mischka	chr32	9143400	9143742	NDUFA3	+	N/A	N/A	chr32:9143378-9143395	CTGGATATCCTCTTTTTT	chr32:9143743-9143760	ctggatatcatcattttt	False	False
mischka	chr32	9281530	9281930	XAB2	+	N/A	N/A	chr32:9281471-9281475	AGAAA	chr32:9281955-9281959	agaaa	False	False
mischka	chr32	9316364	9317851	DNAJC8	+	chr32:9317852-9317859	AAAAAAAA	chr32:9316342-9316360	AAAAAGGAAAAAGGAAAAA	chr32:9317866-9317884	aaaaagaaaaaaGaaaaaa	False	False
mischka	chr32	9423484	9423912	NDUFA4	-	chr32:9423913-9423933	AAAATAAATAAATAAATAAAA	chr32:9423432-9423438	ATTACTT	chr32:9423955-9423961	ATTACTT	False	False
mischka	chr32	9431620	9432576	HS1BP3	-	N/A	N/A	chr32:9431593-9431606	aaaaaaaaaaAAAA	chr32:9432577-9432590	aaaaaaaaaaaaaa	False	False
mischka	chr32	9544374	9544683	RPS29	-	N/A	N/A	chr32:9544362-9544372	aaaaaaaaAGT	chr32:9544684-9544694	AAAAAAAAAGT	False	False
mischka	chr32	9690869	9691939	RPL5	-	chr32:9691940-9691954	AAAAAAAAAAAAAAA	chr32:9690848-9690857	agaaccatca	chr32:9691955-9691964	agaaccatca	False	False
mischka	chr32	11149928	11151206	EIF1	+	chr32:11149920-11149927	TTTTTTTT	chr32:11149908-11149916	TATATATGT	chr32:11151212-11151220	TATATATGT	False	False
mischka	chr32	11874002	11875740	EEF1A1	+	chr32:11873984-11874001	TTTTTGTTGTTTTTTTTT	chr32:11873963-11873969	atttaaa	chr32:11875756-11875762	ATTTAAA	False	False
mischka	chr32	12016175	12017900	HNRNPA1	-	chr32:12016159-12016167	TTTTATTTT	chr32:12016139-12016155	acaatgaaataatttta	chr32:12017903-12017919	acaatgaaataatttta	False	False
mischka	chr32	12489418	12490837	EEF1A1	-	N/A	N/A	chr32:12489375-12489379	TGAAA	chr32:12490867-12490871	TGAAA	False	False
mischka	chr32	12637842	12640991	EEF2	+	chr32:12640992-12640999	AAAATAAA	chr32:12637828-12637841	AAATAGCCTACACC	chr32:12641001-12641014	AAATAGCCTACACC	False	False
mischka	chr32	14811421	14814758	SEPTIN2	-	chr32:14811397-14811420	TTTATTTATTTTTTTTGTTGTTTT	N/A	N/A	N/A	N/A	False	False
mischka	chr32	14930903	14931550	LDHB	-	N/A	N/A	chr32:14930838-14930844	AATAAAT	chr32:14931554-14931560	aataaat	False	False
mischka	chr32	15127210	15129498	BRCC3	+	N/A	N/A	chr32:15127174-15127181	AAAAACCC	chr32:15129505-15129512	AAAAACCC	False	False
mischka	chr32	15947154	15950427	SUGP2	-	N/A	N/A	chr32:15947131-15947136	TCCTCA	chr32:15950461-15950466	TCCTCA	False	True
mischka	chr32	16708502	16708898	RPS17	+	chr32:16708465-16708470	TTTTTT	chr32:16708453-16708464	ATATATGTACAT	chr32:16708910-16708921	atatatatacat	False	False
mischka	chr32	16739493	16740020	RPS24	+	chr32:16740024-16740032	AAAAAAAAA	chr32:16739460-16739475	AGAATTTGGAGAGTGA	chr32:16740033-16740048	AGAATTTGGAGGGTGA	False	False
mischka	chr32	16830151	16830747	HNRNPA1	-	chr32:16830144-16830150	TTTTTTT	chr32:16830133-16830141	tattTTATT	chr32:16830763-16830771	TATTTTATT	False	False
mischka	chr32	16879268	16879755	ACP3	+	N/A	N/A	chr32:16879218-16879223	TTTTCA	chr32:16879760-16879765	ttttca	False	False
mischka	chr32	16906594	16907349	GSTP1	+	chr32:16906589-16906593	TTTTT	chr32:16906574-16906588	TGTTGAAGTACTTTA	chr32:16907350-16907364	TGTTGAAGTACTTTA	False	False
mischka	chr32	18421458	18426131	KAT7	+	chr32:18426135-18426165	AAAAAGAAAAAGAAAGAGAAAAAGAAAAAAA	chr32:18421410-18421425	AGAAAATTCCCAGTTC	chr32:18426166-18426181	AGAAAGTTCCCAGTTC	False	False
mischka	chr32	20001267	20002926	SET	-	N/A	N/A	chr32:20001244-20001250	CTCTCAG	chr32:20002939-20002945	CTCTCAG	False	False
mischka	chr32	20010196	20010705	COX20	-	chr32:20010184-20010192	TTTTGTTTT	chr32:20010166-20010181	CTGAATGCCTATGTTT	chr32:20010715-20010730	CTGAATGTCTATGTTT	False	False
mischka	chr32	20078409	20079052	KPNA7	-	chr32:20078396-20078403	TTTTTTTT	chr32:20078363-20078369	CTAAAAT	chr32:20079067-20079073	CTAAAAT	False	False
mischka	chr32	21174615	21175318	GSTP1	-	chr32:21175324-21175347	AAATAAATAAAATAAATAAATAAA	chr32:21174576-21174583	aaatTTAT	chr32:21175349-21175356	aaatTTAt	False	False
mischka	chr32	21559857	21560163	G3BP1	-	N/A	N/A	chr32:21559802-21559807	AAATGT	chr32:21560200-21560205	aaatgt	False	False
mischka	chr32	21738427	21739325	NUTF2	+	N/A	N/A	chr32:21738404-21738422	CCTTTTCTTACATACTCTT	chr32:21739326-21739344	CCTTTTCTTACATACTCTT	False	False
mischka	chr32	21984790	21986502	EEF1A1	+	N/A	N/A	chr32:21984732-21984738	tttaaat	chr32:21986535-21986541	TTTAAAT	False	False
mischka	chr32	22523890	22525992	UBE2V1	-	N/A	N/A	chr32:22523857-22523877	TTAAAAAATCATTAATTACAA	chr32:22525999-22526019	TTAAAAAATCATTAATTACAA	False	False
mischka	chr32	23539124	23539574	DNMT1	-	N/A	N/A	chr32:23539096-23539109	atatatatatatat	chr32:23539575-23539588	ATATATATATATAT	False	False
mischka	chr32	23668107	23669537	ST13	-	N/A	N/A	chr32:23668089-23668096	ATCCAACT	chr32:23669579-23669586	ATCCAACT	False	False
mischka	chr32	23881318	23882052	DCUN1D5	-	chr32:23881272-23881315	TTTTTATTTATTATTTATTTATTTATTTATTTATTTATTTATTT	chr32:23881253-23881258	ACTGTG	chr32:23882071-23882076	ACTGTG	False	False
mischka	chr32	24144421	24145220	STRADB	+	chr32:24145221-24145243	AAAAAAAAAAAAAAAAAAAAAAA	chr32:24144408-24144413	ATTTTA	chr32:24145248-24145253	ATTTTA	False	False
mischka	chr32	24519815	24521009	HNRNPA3	+	N/A	N/A	N/A	N/A	N/A	N/A	False	False
mischka	chr32	26458067	26459851	EEF1A1	+	chr32:26458051-26458065	TTTTTTTTTTTTTTT	chr32:26458037-26458050	CCTTCACCtttttc	chr32:26459854-26459867	CCTTCACCTTTTTC	False	False
mischka	chr32	26603150	26603871	RPL7A	+	chr32:26603872-26603939	AAAGAAAGAAAGAAAGAAAAGAAAGAAAGAAAGAAAGAAAGAAAGAAAGAAAGAAAGAAAGAAAGAAA	N/A	N/A	N/A	N/A	False	False
mischka	chr32	26714029	26714306	RPL19	-	chr32:26714307-26714319	AAAAAAAAAAAAA	chr32:26713995-26713999	AAGAT	chr32:26714321-26714325	AAGAT	False	False
mischka	chr32	27163814	27164904	GAPDH	+	N/A	N/A	chr32:27163765-27163770	AGGAAG	chr32:27164910-27164915	AGGAAG	False	False
mischka	chr32	27166795	27168701	EIF3L	-	chr32:27168702-27168720	AAAAAAAATAAAAAATAAA	chr32:27166778-27166793	TAAACATTTATCAAGC	chr32:27168721-27168736	taaacatttatcaagc	False	False
mischka	chr32	27211192	27211990	EIF1	+	N/A	N/A	chr32:27211144-27211154	AGGAAGGTAct	chr32:27212015-27212025	AGGAAGGTACT	False	False
mischka	chr32	27262776	27263462	PPIA	-	N/A	N/A	chr32:27262722-27262732	AATAATTAAAA	chr32:27263483-27263493	aataattaaaa	False	False
mischka	chr32	27484239	27486186	KPNA2	-	chr32:27484226-27484237	TTTTTTTTTTTT	chr32:27484207-27484218	tgtactagtttt	chr32:27486190-27486201	TGTACtagtttt	False	False
mischka	chr32	28061846	28062442	CKS2	-	N/A	N/A	chr32:28061822-28061838	aaaatgtccattgacag	chr32:28062447-28062463	Aaaatgtccactgacag	False	False
mischka	chr32	28273169	28273793	ATP5MC2	+	chr32:28273155-28273168	TTTCTTTTTTTTTT	chr32:28273115-28273124	aatgccaaaa	chr32:28273822-28273831	aatgccaaaa	False	False
mischka	chr32	28482427	28484535	SNW1	+	chr32:28482413-28482419	TTTTTTT	chr32:28482399-28482412	TGGTACTACCTCTT	chr32:28484537-28484550	TGGTACTACGTCTT	False	False
mischka	chr32	28519110	28521214	SNW1	+	chr32:28519096-28519102	TTTTTTT	chr32:28519082-28519095	TGGTACTACCTCTT	chr32:28521216-28521229	TGGTACTACGTCTT	False	False
mischka	chr32	29270554	29271098	RPL21	-	N/A	N/A	chr32:29270538-29270551	AAGTACTCCCTTTG	chr32:29271103-29271116	aagtactccctttg	False	False
mischka	chr32	29617275	29618165	PPP3CC	+	chr32:29617252-29617258	TTTTTTT	chr32:29617232-29617236	tcttg	chr32:29618216-29618220	TCTTG	False	False
mischka	chr32	29947700	29948178	RPL32_2	-	chr32:29947687-29947699	TTTTTTTTTTTTT	chr32:29947672-29947685	taaatttgtacttc	chr32:29948179-29948192	Taaatttgtacttc	False	False
mischka	chr32	29991566	29993183	HNRNPA1	+	chr32:29993184-29993194	AAAAAAAAAAA	chr32:29991550-29991565	AGAAATACTAACTTAG	chr32:29993195-29993210	AGAAATACTAACTTAG	False	False
mischka	chr32	29996946	30000132	CCNJL	-	chr32:29996921-29996945	TTTTATTTATTTATTTATTTTTTTT	chr32:29996893-29996898	cctctc	chr32:30000138-30000143	CCTCTC	False	False
mischka	chr32	31208631	31209131	RPL32_2	+	chr32:31209132-31209149	AAAAACATAAATAAAAAA	chr32:31208603-31208617	TAATTTTCCAATGGC	chr32:31209150-31209164	TAATTTTCCAATGGC	False	False
mischka	chr32	31234340	31236662	EEF1A1	-	chr32:31236668-31236676	AAAAAAAAA	chr32:31234321-31234334	AAGAATTTATCTCT	chr32:31236677-31236690	AAGAATTTATCTCT	False	False
mischka	chr32	31691891	31693690	KRT8	-	chr32:31693694-31693709	AAAATAAAAATAAAAA	chr32:31691879-31691889	AAAAAAATACA	chr32:31693712-31693722	aaaaaaataca	False	False
mischka	chr32	31773503	31775298	PFKM	-	chr32:31773444-31773502	TTTCTTTCTTTCTTTCTTTCTTTCTTTCTTTCTTTCTTTCTTTCTTTCTTTCTTTCTTT	chr32:31773413-31773418	ttcttt	chr32:31775299-31775304	TTCTTT	False	False
mischka	chr32	32044854	32045078	SSR3	-	N/A	N/A	chr32:32044833-32044837	ATGTT	chr32:32045097-32045101	ATGTT	False	False
mischka	chr32	32092915	32094125	TAF1D	+	chr32:32094155-32094170	AAAAAATAAAATAAAA	chr32:32092897-32092913	TAAAAGCTACATTACTG	chr32:32094171-32094187	TAAAAGCtacattactg	False	False
mischka	chr32	32861686	32863456	ALDH2	+	N/A	N/A	chr32:32861644-32861648	AGAAA	chr32:32863470-32863474	agaaa	False	False
mischka	chr32	33001169	33002036	VAMP8	-	N/A	N/A	chr32:33001152-33001161	AAAAATTTTT	chr32:33002038-33002047	AAAAATTTTT	False	False
mischka	chr32	33247199	33247537	RPL31	+	N/A	N/A	chr32:33247171-33247175	tgtgt	chr32:33247548-33247552	TGTGT	False	False
mischka	chr32	33301625	33302720	H3-3A	+	chr32:33301616-33301624	TTTTTTTTT	chr32:33301597-33301615	ccatcattatggtatcTTT	chr32:33302721-33302739	CCATcattatggtagcttt	False	False
mischka	chr32	33357913	33360500	LOC119863874	-	chr32:33357901-33357905	TTTTT	chr32:33357881-33357886	GAACAT	chr32:33360524-33360529	GAACAT	False	False
mischka	chr32	33499063	33499423	COX5A	+	N/A	N/A	N/A	N/A	N/A	N/A	False	False
mischka	chr32	33791241	33792206	RPL6	+	chr32:33791216-33791239	TTTTTTTTTTTTTTTTTTTTTTTT	chr32:33791203-33791209	CTGTATG	chr32:33792248-33792254	ctgtatg	False	False
mischka	chr32	34357995	34358355	RPL37A	-	N/A	N/A	chr32:34357960-34357972	TGATATTTGTTTT	chr32:34358357-34358369	TGATTTTTGTTTT	False	False
mischka	chr32	34835595	34836904	APOOL	+	chr32:34836905-34836909	AAAAA	chr32:34835576-34835591	aaattccacatatgag	chr32:34836910-34836925	aaattccacaaatgag	False	False
mischka	chr32	35603020	35603442	SNRPF	-	chr32:35602973-35603018	TTTTATTTTATTTTATTTTATTTTATTTTATTTTATTTTATTTTTT	chr32:35602963-35602972	ccttatttta	chr32:35603447-35603456	ccttatttta	False	False
mischka	chr32	35636792	35637986	LDHB	+	chr32:35636766-35636774	TTTTTTTTT	N/A	N/A	N/A	N/A	False	False
mischka	chr32	37139290	37139547	SNF8	-	N/A	N/A	chr32:37139245-37139251	AGGATGG	chr32:37139590-37139596	AGGATGG	False	False
mischka	chr32	37595366	37595792	RPL31	-	chr32:37595793-37595804	AAAAAAAAAAAA	chr32:37595344-37595356	aaagtaacacatA	chr32:37595805-37595817	AAAGTAACACATA	False	False
mischka	chr32	37610190	37611187	RPL21	-	N/A	N/A	chr32:37610129-37610134	ttcttt	chr32:37611219-37611224	TTCTTT	False	False
mischka	chr32	38499010	38501438	AHCY	-	N/A	N/A	chr32:38498984-38499007	AAAAAAAAAAAAATAAAGACATTA	chr32:38501444-38501467	aaaaataaataaataaagacatta	False	False
mischka	chr32	38693173	38693733	RPL18	+	chr32:38693734-38693738	AAAAA	chr32:38693146-38693151	gaaagg	chr32:38693788-38693793	gaaagg	False	False
mischka	chr32	38794673	38795554	RPS2	-	chr32:38794662-38794672	TTTTTTTTTTT	chr32:38794641-38794645	AATAA	chr32:38795603-38795607	AATAA	False	False
mischka	chr32	39044605	39045656	RPS3A	-	chr32:39044590-39044604	TTTTTTTTTTTTTTT	chr32:39044573-39044589	caaaaatacagattTCT	chr32:39045657-39045673	CAAAAATACAGATTTCT	False	False
mischka	chr32	39091805	39092388	SNRPG	+	chr32:39091794-39091804	TTTTTTTTTTT	chr32:39091771-39091776	atttgt	chr32:39092423-39092428	ATTTGT	False	False
mischka	chr32	39158927	39159373	WDR83OS	-	chr32:39158913-39158923	TTTTTTTTTTT	chr32:39158894-39158903	CCAAATCTCT	chr32:39159405-39159414	CCAAATCTCT	False	False
mischka	chr32	39397030	39397353	RPL38	+	N/A	N/A	chr32:39397006-39397029	ttattttattttattttattttTT	chr32:39397390-39397413	TTATTTTATTTTAttttatttttt	False	False
mischka	chr32	39476562	39477004	NLRP9	+	chr32:39476551-39476558	TTTTTTTT	chr32:39476528-39476549	CTATGGATAAAAAACTGTGAAA	chr32:39477005-39477026	CTATAGATAAAAAACTGTGAAA	False	False
mischka	chr32	39540287	39542581	LOC119863874	-	N/A	N/A	chr32:39540270-39540282	tattTTTAACTTT	chr32:39542583-39542595	TAtttttaacttt	False	False
mischka	chr32	40049973	40051173	RPF1	-	N/A	N/A	chr32:40049957-40049972	AAAAGATGCAAGCAAG	chr32:40051176-40051191	AAAAGATGCATGCAAG	False	False
mischka	chr32	40080915	40081539	MRPL22	+	chr32:40080906-40080912	TTTATTT	chr32:40080877-40080881	AAATG	chr32:40081563-40081567	AAATG	False	False
mischka	chr33	75361	75790	RPL31	-	chr33:75792-75801	AAAAAAAAAA	chr33:75338-75353	gaaaagaatccaatcG	chr33:75805-75820	GAAAagaatccaatcg	False	True
mischka	chr33	177863	179645	EEF1A1	+	N/A	N/A	chr33:177846-177861	TAAATTTCACTATCTT	chr33:179647-179662	TAAATTTCACTATCTT	False	True
mischka	chr33	205014	205499	EEF1A1	-	N/A	N/A	chr33:204960-204965	tgttgc	chr33:205527-205532	TGTTGC	False	True
mischka	chr33	257545	258082	FANCL	-	N/A	N/A	chr33:257530-257535	AAGAGA	chr33:258112-258117	AAGAGA	False	True
mischka	chr33	1617884	1618501	RPL21	+	chr33:1617872-1617883	TTTCTTTTTTTT	chr33:1617856-1617871	cttctgctcatttctt	chr33:1618515-1618530	cttctgctcatttctt	False	False
mischka	chr33	1749125	1749971	ACD	+	chr33:1749972-1749978	AAAAAAA	chr33:1749069-1749073	GCCCT	chr33:1750014-1750018	gccct	False	False
mischka	chr33	1751125	1752861	EEF1A1	-	chr33:1752868-1752888	AAAATAAAATAAAAATGAAAA	chr33:1751111-1751124	AAAATGCGAGACTA	chr33:1752891-1752904	aaaatgCGAGACTA	False	False
mischka	chr33	2069516	2070173	UBE2N	+	N/A	N/A	chr33:2069456-2069461	GTACTT	chr33:2070199-2070204	GTACTT	False	False
mischka	chr33	3530247	3530500	RPL27	+	N/A	N/A	chr33:3530227-3530234	AGTACTAT	chr33:3530554-3530561	AGTACTAT	False	False
mischka	chr33	3991785	3992286	RPL27A	-	N/A	N/A	chr33:3991772-3991776	ACAAG	chr33:3992327-3992331	ACAAG	False	False
mischka	chr33	4051249	4051621	LOC119863874	-	N/A	N/A	chr33:4051201-4051205	tcagt	chr33:4051655-4051659	TCAGT	False	False
mischka	chr33	4510734	4511922	UBE2F	-	chr33:4510726-4510733	TTTTTTTT	N/A	N/A	N/A	N/A	False	False
mischka	chr33	5720674	5721877	GSTA4	-	N/A	N/A	chr33:5720651-5720669	AAAAAATTGTTTCAGTTTT	chr33:5721880-5721898	AAAAAATTGTTTCAGTTTT	False	False
mischka	chr33	6333971	6335720	EEF1A1	+	chr33:6333947-6333970	TTTATTTTTTTATTTTTTATTTTT	chr33:6333938-6333946	AAATTAACt	chr33:6335723-6335731	aaattaact	False	False
mischka	chr33	7444733	7446516	DKC1	+	chr33:7446517-7446535	AAAAAAAAAAAAAAAAAAA	chr33:7444707-7444711	GGGAG	chr33:7446562-7446566	gggag	False	False
mischka	chr33	7914965	7915543	RPL17	+	chr33:7915576-7915585	AAAAATAAAA	chr33:7914951-7914964	aaatctaggatcca	chr33:7915589-7915602	aaatctaggatcca	False	False
mischka	chr33	8803667	8804714	GAPDH	-	N/A	N/A	chr33:8803609-8803613	GGGGA	chr33:8804748-8804752	GGGGA	False	False
mischka	chr33	9921242	9922829	EEF1A1	+	chr33:9921237-9921241	TTTTT	chr33:9921223-9921236	CTGAAGACTTATTT	chr33:9922831-9922844	CTGAAGATTTATTT	False	False
mischka	chr33	10543737	10548796	LOC119863874	+	N/A	N/A	chr33:10543713-10543718	ttctct	chr33:10548809-10548814	ttctct	False	False
mischka	chr33	10640889	10641623	SNRPC	-	chr33:10640880-10640887	TTTTTTTT	chr33:10640857-10640862	tggaaa	chr33:10641637-10641642	TGGAAA	False	False
mischka	chr33	12167004	12167564	S100A10	-	N/A	N/A	chr33:12166937-12166945	AAGAAAAAA	chr33:12167572-12167580	AAGAAAaaa	False	False
mischka	chr33	13052370	13053075	ATP6V0E1	+	chr33:13052350-13052364	TTTATATTTATTTTT	chr33:13052345-13052349	CTTAT	chr33:13053086-13053090	CTTAT	False	False
mischka	chr33	13057249	13058266	RPL7	+	chr33:13057239-13057246	TTTTTTTT	chr33:13057223-13057237	GGAATTCTCCTATTC	chr33:13058272-13058286	GGAATTCTTCTATTC	False	False
mischka	chr33	15414051	15416743	YWHAZ	-	N/A	N/A	chr33:15414035-15414050	AAAAAAGGGAAGTAAA	chr33:15416747-15416762	AAAAAAGGAAAGTAAA	False	False
mischka	chr33	17603481	17608198	MTMR12	+	chr33:17608199-17608206	AAAAAAAA	chr33:17603439-17603455	TAATAATGATGACGTGG	chr33:17608207-17608223	TAATAATGATGACGTGG	False	True
mischka	chr33	18796777	18797626	RPS3A	-	N/A	N/A	chr33:18796752-18796764	cagttttattatt	chr33:18797628-18797640	cagttttattatt	False	False
mischka	chr33	20766680	20767125	RPL7	-	chr33:20767127-20767140	AAAAAAAAAATAAA	chr33:20766661-20766675	AAACATAGGGGAGAG	chr33:20767142-20767156	AAACATAGGGGAGAG	False	False
mischka	chr33	21088567	21089145	RPL17	-	N/A	N/A	chr33:21088524-21088538	ccatggcagattttt	chr33:21089148-21089162	CCAtggcagattttt	False	False
mischka	chr33	21174451	21175869	ST13	-	N/A	N/A	chr33:21174400-21174405	GCCCAA	chr33:21175896-21175901	GCCCAA	False	False
mischka	chr33	23211844	23212458	RPL21	-	chr33:23212459-23212464	AAAAAA	chr33:23211828-23211843	AAAAGTTTCTATTAGG	chr33:23212465-23212480	AAAAGTTTCTATTAGG	False	False
mischka	chr33	23959753	23960482	BTF3	+	chr33:23960483-23960487	AAAAA	N/A	N/A	N/A	N/A	False	False
mischka	chr33	23997465	23999410	MSMO1	-	chr33:23997455-23997461	TTTTTTT	chr33:23997439-23997454	TGTTTTGCTTATTATA	chr33:23999424-23999439	TGTTTTGCTTATTATA	False	False
mischka	chr33	24044776	24045292	RPL27A/LOC119877857	+,+	N/A	N/A	N/A	N/A	N/A	N/A	False	False
mischka	chr33	24191048	24191548	RPL32_2	-	chr33:24191039-24191047	TTTTTTTTT	chr33:24191031-24191038	agaaaact	chr33:24191558-24191565	AGAAAACT	False	False
mischka	chr33	24323846	24324340	RPL32_2	+	chr33:24324341-24324345	AAAAA	chr33:24323819-24323831	AAGAACATTATAG	chr33:24324348-24324360	AAGAACATTATAG	False	False
mischka	chr33	24681498	24681943	RPS15A/LOC119873934	+,+	N/A	N/A	N/A	N/A	N/A	N/A	False	False
mischka	chr33	25016210	25018009	EEF1A1	+	chr33:25016205-25016209	TTTTT	chr33:25016190-25016204	ttaaataaatattct	chr33:25018011-25018025	ttaaacaaaaattct	False	False
mischka	chr33	26384917	26385423	AKIRIN2	-	chr33:26385424-26385429	AAAAAA	chr33:26384879-26384886	cccctctg	chr33:26385439-26385446	cccctctg	False	False
mischka	chr33	26958303	26959689	DRG1	-	chr33:26958295-26958302	TTTTGTTT	chr33:26958275-26958289	tttgtttttgttttt	chr33:26959716-26959730	TTTGTTGTTGttttt	False	False
mischka	chr33	29031085	29032385	LOC119863874	+	N/A	N/A	chr33:29031059-29031065	CTCCTAA	chr33:29032424-29032430	CTCCTAA	False	False
mischka	chr33	29104556	29105311	CDC42	+	chr33:29104550-29104555	TTTTTT	chr33:29104534-29104547	agtttgctgagttt	chr33:29105313-29105326	agtttgctgagttt	False	False
mischka	chr33	30048066	30048608	HMGB3	-	chr33:30048052-30048065	TTTTTTTTTTTTTT	chr33:30048047-30048051	tttTT	chr33:30048632-30048636	TTTTT	False	False
mischka	chr33	31545084	31546588	VDAC2	+	chr33:31546589-31546612	AAAAAAATAAAAAATAAAAAAAAA	chr33:31545068-31545083	TAAAATCTGGACTCGG	chr33:31546613-31546628	taaaaTCTGGACTCGG	False	False
mischka	chr34	274833	276497	CTSC	+	N/A	N/A	chr34:274786-274792	TTTAAAA	chr34:276549-276555	TTTAAAA	False	False
mischka	chr34	666065	666766	SH3BGRL3	-	chr34:666767-666773	AAAAAAA	chr34:666051-666064	AAAAATGGTTCTGG	chr34:666774-666787	AAAAATGGTTCTGG	False	False
mischka	chr34	945365	945788	XAB2	+	chr34:945325-945329	TTTTT	chr34:945305-945310	CTTGGG	chr34:945792-945797	CTTGGG	False	False
mischka	chr34	1017861	1020123	RBBP4	+	chr34:1017812-1017860	TTTATATTTATTTATTTATTTATTTATTTATTTATTTATTTATTTATTT	chr34:1017794-1017808	TGTGTGCATTtttat	chr34:1020125-1020139	TGTGTGCATTTTTAT	False	False
mischka	chr34	1427635	1429402	EEF1A1	+	chr34:1427627-1427634	TTTTTTTT	chr34:1427603-1427618	CCCTATATCTATTCCC	chr34:1429403-1429418	CCCTATATCTATTCCC	False	False
mischka	chr34	2125822	2127168	HNRNPA1	-	chr34:2125801-2125805	TTTTT	chr34:2125772-2125778	TCTTTTA	chr34:2127205-2127211	TCTTTTA	False	False
mischka	chr34	2354087	2354627	RPL21	-	chr34:2354628-2354652	AAAAAAAAAAAAAAAAAAAAAAAAA	chr34:2354061-2354070	ttgtgggatg	chr34:2354653-2354662	ttgtgggatg	False	False
mischka	chr34	2769134	2770555	DPPA4	-	N/A	N/A	chr34:2769098-2769104	TTATTCT	chr34:2770603-2770609	TTATTCT	False	False
mischka	chr34	3280513	3280809	MARCHF7	+	N/A	N/A	chr34:3280468-3280473	GTAACA	chr34:3280813-3280818	GTAACA	False	False
mischka	chr34	4083262	4083974	RPL27A	+	chr34:4083979-4083991	AAAAAAAAAAAAA	chr34:4083246-4083260	AAAGAAAAAGGTATG	chr34:4083993-4084007	aaagaaaaaGGTATG	False	False
mischka	chr34	4605742	4607039	NPM1	+	chr34:4605728-4605741	TTTATTTATTTTTT	chr34:4605715-4605727	TTAAGTCACttta	chr34:4607052-4607064	TTAAGTCACTTTA	False	False
mischka	chr34	5429213	5429603	SET	+	N/A	N/A	chr34:5429167-5429173	GGGGCAG	chr34:5429630-5429636	GGGGCAG	False	False
mischka	chr34	6928318	6930082	EEF1A1	-	chr34:6930086-6930092	AAATAAA	chr34:6928301-6928316	TAAAATTAAGTATGTG	chr34:6930093-6930108	TAAAATTAAGTATGTG	False	False
mischka	chr34	6973693	6974266	AP3B1	+	N/A	N/A	chr34:6973639-6973644	ATTTAT	chr34:6974279-6974284	ATTTAT	False	False
mischka	chr34	7111535	7112222	BTF3	+	N/A	N/A	chr34:7111496-7111501	AAAATC	chr34:7112223-7112228	AAAATC	False	False
mischka	chr34	7156575	7158097	GID8	-	chr34:7156515-7156558	TTTTATTTTATTTTATTTTATTTTATTTTATTTTATTTTATTTT	chr34:7156508-7156512	CTTCt	chr34:7158153-7158157	CTTCT	False	False
mischka	chr34	8297669	8298036	FAM32A	-	N/A	N/A	chr34:8297637-8297641	gttct	chr34:8298078-8298082	GTTCT	False	False
mischka	chr34	12114546	12114932	TXNL4B	+	N/A	N/A	chr34:12114512-12114517	TGTTAT	chr34:12114985-12114990	tgttat	False	False
mischka	chr34	12532197	12535063	FOXN3	-	N/A	N/A	chr34:12532156-12532160	GAAGG	chr34:12535069-12535073	gaagg	False	True
mischka	chr34	13196734	13199759	SINHCAF	+	chr34:13196706-13196725	TTTTTGTTTCTTGTTTGTTT	chr34:13196698-13196704	aattttt	chr34:13199776-13199782	aattttt	False	True
mischka	chr34	13208303	13208740	RPS26	-	chr34:13208275-13208299	TTTTTTTTTGTTTGTTTGTTTGTTT	chr34:13208261-13208272	CAAAGTTTTTtt	chr34:13208741-13208752	CAAAGTGTTTTT	False	True
mischka	chr34	13634877	13635050	RHEB	-	N/A	N/A	chr34:13634821-13634825	AGATC	chr34:13635100-13635104	AGATC	False	False
mischka	chr34	15073722	15074005	RBIS	-	N/A	N/A	chr34:15073680-15073685	ACGTCA	chr34:15074024-15074029	ACGTCA	False	False
mischka	chr34	15147985	15149019	GAPDH	-	N/A	N/A	chr34:15147956-15147962	ACAGCTG	chr34:15149030-15149036	ACAGCTG	False	False
mischka	chr34	16688819	16689782	CFL1	+	N/A	N/A	chr34:16688788-16688797	aaaaagaaAC	chr34:16689788-16689797	AAAAAAAAAC	False	False
mischka	chr34	17148666	17149306	ATP5MC2	-	chr34:17149307-17149321	AAAAAAAAAAAAAAA	chr34:17148650-17148664	AGAAGTGCAGAGAAA	chr34:17149322-17149336	agaaGtgcagagaaa	False	False
mischka	chr34	17497852	17498941	GAPDH	+	N/A	N/A	chr34:17497813-17497819	tccccca	chr34:17498995-17499001	TCCCCCA	False	False
mischka	chr34	18053236	18053708	RPL27	-	N/A	N/A	chr34:18053220-18053234	AGATTAGCACCTGGC	chr34:18053710-18053724	aGATTAGCAcctggc	False	False
mischka	chr34	18140263	18140766	RPL27A	+	chr34:18140773-18140806	AAAAAATAATAATAATAAAAAATAAATAAATAAA	chr34:18140248-18140256	taaataatc	chr34:18140807-18140815	taaataatc	False	False
mischka	chr34	18788248	18789115	RPS3A	-	chr34:18788233-18788247	TTTTATTTTATTTTT	chr34:18788219-18788232	tcctcagaatttta	chr34:18789117-18789130	Tcctcagaatttta	False	False
mischka	chr34	19255578	19256926	HNRNPA1	-	N/A	N/A	chr34:19255567-19255576	tctatttatt	chr34:19256934-19256943	TCTATTTATT	False	False
mischka	chr34	19462786	19462912	PHB2	-	N/A	N/A	chr34:19462741-19462781	tatatatatatatatatatatatatatatatatatatatat	chr34:19462934-19462974	tatatatatatatatatatatatatatatatatatatatat	False	False
mischka	chr34	23833468	23834549	DNAJA2	+	chr34:23834550-23834564	AAAAAAAAAAAAAAA	chr34:23833421-23833425	tgaaa	chr34:23834591-23834595	tgaaa	False	False
mischka	chr34	24525462	24525685	GAPDH	+	N/A	N/A	chr34:24525447-24525451	GAGGC	chr34:24525700-24525704	GAGGC	False	False
mischka	chr34	25847160	25848404	MAPRE1	-	N/A	N/A	chr34:25847113-25847118	TTTAAA	chr34:25848449-25848454	TTTAAA	False	False
mischka	chr34	26285617	26285936	UBE2A	+	chr34:26285937-26285948	AAAAAAAAAAAA	chr34:26285535-26285580	tctctctgtctctctctgtctctgtcactctgtctagatagataga	chr34:26285965-26286010	tctctctgtctctctctgtctctgtcactctctctATATATATaga	False	False
mischka	chr34	26586558	26588118	HNRNPA1	+	chr34:26588119-26588138	AAAAAAAAAAATTAAAAAAA	chr34:26586540-26586555	AAATTATATCACACCA	chr34:26588139-26588154	aaattaTACCACACCA	False	False
mischka	chr34	26887648	26888860	MDH2/LOC102151507	+,-	N/A	N/A	N/A	N/A	N/A	N/A	False	False
mischka	chr34	26937330	26938586	ATP6V1E1	+	N/A	N/A	chr34:26937320-26937325	cacaga	chr34:26938625-26938630	cacaga	False	False
mischka	chr34	28680384	28680847	TMBIM6	-	chr34:28680374-28680383	TTTTTTTTTT	chr34:28680359-28680373	tctctctctctctct	chr34:28680862-28680876	tctctctctctctct	False	False
mischka	chr34	29561916	29563154	NLRP9	-	N/A	N/A	chr34:29561889-29561894	TGCAAC	chr34:29563167-29563172	TGCAAC	False	False
mischka	chr34	31021093	31022105	GAPDH	+	N/A	N/A	chr34:31021083-31021088	ATCCCC	chr34:31022158-31022163	ATCCCC	False	False
mischka	chr34	31717599	31719356	EEF1A1	+	N/A	N/A	chr34:31717578-31717598	tctagttttagttcttTTTTT	chr34:31719358-31719378	TCtagttttagttcttatttt	False	False
mischka	chr34	32895722	32895942	CEBPZOS	-	N/A	N/A	chr34:32895678-32895682	TGTCT	chr34:32895989-32895993	TGTCT	False	False
mischka	chr34	34730241	34732088	KNOP1	-	chr34:34730220-34730240	TTTTTTAATTTTTGATTTTTT	chr34:34730203-34730214	gatatgattttt	chr34:34732089-34732100	GATATGATtttt	False	True
mischka	chr34	34741524	34741829	ATP5MK	-	N/A	N/A	chr34:34741508-34741523	AAAAGACTGATTTGGG	chr34:34741834-34741849	AAAAGACTGATTTGGG	False	True
mischka	chr34	35431609	35432541	SNRPB2	-	chr34:35432542-35432550	AAAAAAAAA	chr34:35431595-35431608	GAAATTGCATTTTT	chr34:35432551-35432564	GAAATTGCATTTTT	False	False
mischka	chr34	35541594	35543035	IDH3B	+	chr34:35543058-35543062	AAAAA	N/A	N/A	N/A	N/A	False	False
mischka	chr34	35594728	35596476	EEF1A1	-	N/A	N/A	chr34:35594713-35594727	aaaaaAAGAATTGTA	chr34:35596477-35596491	AAAAAAAGAattgta	False	False
mischka	chr34	35665020	35665759	ZCCHC9	-	N/A	N/A	chr34:35664971-35664975	AATTT	chr34:35665814-35665818	AATTT	False	False
mischka	chr34	37197052	37197372	LOC478413	+	N/A	N/A	chr34:37196992-37196996	CAAGA	chr34:37197426-37197430	CAAGA	False	False
mischka	chr34	37275378	37277231	CCT7	+	chr34:37275331-37275375	TTTTATTTTATTTTATTTTTATTTTATTTTATTTTATTTTATTTT	chr34:37275315-37275330	caggagacttatttta	chr34:37277232-37277247	caggagacatatttta	False	True
mischka	chr34	40348216	40349164	PBDC1	+	chr34:40349165-40349179	AAAATAAAAAATAAA	chr34:40348201-40348214	AAAGTTGGCCAGGG	chr34:40349180-40349193	AAAGTTGGCCAGGG	False	False
mischka	chr34	41130603	41131072	RARS1	+	N/A	N/A	chr34:41130555-41130559	CTGAG	chr34:41131108-41131112	CTGAG	False	False
mischka	chr35	1601848	1602663	EIF2S2	+	N/A	N/A	chr35:1601799-1601805	attaaaa	chr35:1602709-1602715	attaaaa	False	False
mischka	chr35	1955656	1956417	NACA	-	N/A	N/A	chr35:1955642-1955648	AAAACAC	chr35:1956421-1956427	AAAACAC	False	False
mischka	chr35	2635218	2635864	DYNLRB1	-	N/A	N/A	chr35:2635205-2635217	cttatttttttta	chr35:2635872-2635884	cttattttattta	False	False
mischka	chr35	3193647	3194658	GAPDH	+	N/A	N/A	chr35:3193602-3193606	TCCTC	chr35:3194712-3194716	tcctc	False	False
mischka	chr35	4690923	4691326	LOC100687749/LOC100686340	+,+	N/A	N/A	N/A	N/A	N/A	N/A	False	False
mischka	chr35	5345986	5347555	PSMC1	+	chr35:5347556-5347566	AAAAAAAAAAA	chr35:5345970-5345984	aaatcgttgaatcTC	chr35:5347567-5347581	Aaatcattgaatctc	False	False
mischka	chr35	5390842	5391273	RPS10	-	chr35:5391274-5391281	AAAAAAAA	N/A	N/A	N/A	N/A	False	False
mischka	chr35	5501673	5502542	RPL7A	+	chr35:5502553-5502561	AAAAAAAAA	chr35:5501656-5501671	aaaaatagaactaccc	chr35:5502562-5502577	aaaaatagaactaccc	False	False
mischka	chr35	6574132	6575377	MDH2/LOC102151507	+,-	N/A	N/A	N/A	N/A	N/A	N/A	False	False
mischka	chr35	8732359	8762910	C5H11orf1	-	N/A	N/A	chr35:8732306-8732311	ACAACC	chr35:8762934-8762939	acaacc	False	False
mischka	chr35	9325740	9326553	FCF1	+	chr35:9326559-9326578	AAAAAAAAATAAAATAAAAA	chr35:9325714-9325726	TAAAAATGATTTA	chr35:9326579-9326591	taaaaaTGATTTA	False	False
mischka	chr35	9585485	9585914	RPL31	-	chr35:9585916-9585925	AAAAAAAAAA	chr35:9585460-9585466	AGCAACA	chr35:9585926-9585932	AGCAACA	False	False
mischka	chr35	9665228	9665961	NDE1	+	N/A	N/A	chr35:9665209-9665217	TAAAGCAAC	chr35:9665987-9665995	taaagcaac	False	False
mischka	chr35	9704149	9705376	LDHB	+	chr35:9704140-9704148	TTTTTTTTT	chr35:9704096-9704101	aagagt	chr35:9705386-9705391	AAGAGT	False	False
mischka	chr35	10303037	10303505	RPS25	-	N/A	N/A	chr35:10303017-10303032	GAAAATAATAATCTTT	chr35:10303515-10303530	gaaaataataaTCTTT	False	False
mischka	chr35	14535976	14538557	UNG	-	chr35:14538559-14538574	AAAAAAAAAAAAAAAA	chr35:14535924-14535941	caaaatattgaaGTTTCT	chr35:14538578-14538595	Caaaatattgaagtttct	False	False
mischka	chr35	14629834	14630394	RPL21	-	chr35:14630395-14630409	AAAACAAAAAACAAA	chr35:14629815-14629831	caaaaaaacatcATAAG	chr35:14630410-14630426	caaaaaaacatcataag	False	False
mischka	chr35	14826503	14826932	RPL31	+	chr35:14826491-14826502	TTTTTTTTTTTT	chr35:14826479-14826490	ACCCAACCACTT	chr35:14826939-14826950	ACCCAACCACTT	False	False
mischka	chr35	15440658	15442346	ASF1B	-	chr35:15440635-15440644	TTTTTTTTTT	chr35:15440620-15440634	ctatcttgtactttg	chr35:15442347-15442361	ctatcttgtactttg	False	False
mischka	chr35	17799725	17801224	ARPC1B	-	chr35:17801228-17801239	AAAAAAAAAAAA	chr35:17799711-17799723	AAGACCAGTTATA	chr35:17801240-17801252	Aagaccagttata	False	False
mischka	chr35	18544969	18545428	LOC612644	+	N/A	N/A	chr35:18544951-18544955	TTTTA	chr35:18545439-18545443	TTTTA	False	False
mischka	chr35	22162569	22163487	RPL6	+	chr35:22162562-22162568	TTTTTTT	chr35:22162540-22162549	CCCTAAATAT	chr35:22163492-22163501	CCCTAAATAT	False	False
mischka	chr35	24784529	24784954	TRAP1	+	chr35:24784955-24784970	AAAAAAAAAAAAAAAA	N/A	N/A	N/A	N/A	False	False
mischka	chr35	25298032	25299716	TUBB3	+	N/A	N/A	chr35:25298012-25298027	TATGTCTCATATTCTT	chr35:25299721-25299736	TATGTCTCATATTCTT	False	True
mischka	chr35	25438709	25439518	LDHB	+	chr35:25438690-25438708	TTTTATTTTATTTTTTTTT	chr35:25438653-25438668	gttttttttttttttt	chr35:25439525-25439540	GTTTTGTTCTtttttt	False	False
mischka	chr35	25619275	25621289	VGLL1	+	chr35:25621290-25621332	AAATAAATAAATAAATAAATAAATAAATAAATAAATAAATAAA	N/A	N/A	N/A	N/A	False	False
mischka	chr35	25774326	25774855	GNG5	+	chr35:25774856-25774872	AAAAAAAAAAAAAGAAA	chr35:25774310-25774325	AAGAATTACAGGTTGC	chr35:25774875-25774890	aagaaTTACAGGTTGC	False	False
mischka	chr35	25929232	25930068	PSMA6	-	N/A	N/A	chr35:25929221-25929225	CAAAC	chr35:25930115-25930119	CAAAC	False	False
mischka	chr35	26046877	26047354	RPS15A/LOC119873934	-,-	N/A	N/A	N/A	N/A	N/A	N/A	False	False
mischka	chr35	26142580	26143843	BOLA3	+	chr35:26143844-26143852	AAAATAAAA	chr35:26142530-26142540	TTTCCTCAAAG	chr35:26143853-26143863	TTTCCTCAAAG	False	False
mischka	chr35	27285840	27286332	RPL32_2	-	N/A	N/A	chr35:27285820-27285839	TTGTTCTATTTATTTATTTT	chr35:27286350-27286369	TTGTTCTGtttttttttttt	False	False
mischka	chr35	27349166	27349682	ATP5MC1	-	chr35:27349146-27349163	TTTTTTTTTTTTTTTTTT	N/A	N/A	N/A	N/A	False	False
mischka	chr35	27430869	27431242	RPL10	-	chr35:27430851-27430865	TTTATTTATTTATTT	chr35:27430812-27430816	CAAAG	chr35:27431271-27431275	CAAAG	False	False
mischka	chr35	27432566	27433491	RPL7L1	+	N/A	N/A	chr35:27432540-27432555	aaggagttttggaagc	chr35:27433510-27433525	aaggaattttggaagc	False	False
mischka	chr35	27536383	27537056	RAN	+	N/A	N/A	chr35:27536370-27536375	TCTGAC	chr35:27537078-27537083	TCTGAC	False	True
mischka	chr35	27901640	27902390	SNRPC	-	chr35:27901613-27901638	TTTTTTTTTTTTTTTTTTTTTTTTTT	chr35:27901597-27901612	TGTGCCAAGGttttat	chr35:27902391-27902406	TGTGCCAAGgttttat	False	True
mischka	chr35	27908028	27909759	EEF1A1	+	chr35:27908023-27908027	TTTTT	chr35:27908007-27908022	tagagcatccaattta	chr35:27909761-27909776	tagagcatccaattta	False	True
mischka	chr36	1716734	1717137	RPS17	-	N/A	N/A	chr36:1716679-1716683	TGGAG	chr36:1717143-1717147	TGGAG	False	False
mischka	chr36	3133648	3134505	RPS2	-	chr36:3133637-3133647	TTTTTTTTTTT	chr36:3133622-3133636	tgtttttgctgtcTT	chr36:3134527-3134541	tgtttttgctgtctt	False	False
mischka	chr36	3173022	3173313	LOC119868317	+	N/A	N/A	chr36:3172978-3172982	CTCTC	chr36:3173342-3173346	CTCTC	False	False
mischka	chr36	3225374	3226411	MRPS33	-	N/A	N/A	chr36:3225322-3225326	aggat	chr36:3226472-3226476	AGGAT	False	False
mischka	chr36	3406796	3407967	HMGN2/LOC100688605	+,+	N/A	N/A	N/A	N/A	N/A	N/A	False	False
mischka	chr36	4456408	4457537	TRIAP1	+	N/A	N/A	chr36:4456395-4456402	ggtctttt	chr36:4457548-4457555	GGTCTTTT	False	False
mischka	chr36	5231260	5231796	LOC119864623	+	N/A	N/A	N/A	N/A	N/A	N/A	False	False
mischka	chr36	5262184	5263709	EXTL2	-	N/A	N/A	chr36:5262172-5262178	atttatt	chr36:5263741-5263747	ATTTATT	False	False
mischka	chr36	5524091	5525147	RPS3A	+	chr36:5525148-5525159	AAAAAAAAAAAA	chr36:5524076-5524090	AAAACACTGGGAAAG	chr36:5525160-5525174	AAAACACtgggaaag	False	False
mischka	chr36	5654261	5654593	SRP14	-	N/A	N/A	chr36:5654209-5654213	ttcac	chr36:5654622-5654626	TTCAC	False	False
mischka	chr36	6852258	6852867	AP1M2	+	chr36:6852868-6852872	AAAAA	chr36:6852241-6852256	TAAAAAGTGATTTCTC	chr36:6852907-6852922	TAAAAGGTGATTTCTC	False	False
mischka	chr36	7172572	7173491	MAGOHB	+	chr36:7172544-7172563	TTTTTTTTTTTTTTTTTTTT	chr36:7172529-7172541	gttttcacttctt	chr36:7173496-7173508	gttttcacttctt	False	False
mischka	chr36	8631374	8632394	GAPDH	+	N/A	N/A	chr36:8631355-8631361	GTCCCTG	chr36:8632432-8632438	GTCCCTG	False	False
mischka	chr36	8698442	8698905	ATP5MC2	+	chr36:8698431-8698437	TTTTTTT	chr36:8698416-8698430	TTAAGCCCTGAATCT	chr36:8698906-8698920	TTAAGCCCTGAATCT	False	False
mischka	chr36	9773545	9773684	FXR1	-	chr36:9773530-9773535	TTTTTT	chr36:9773519-9773529	ACATTATCCTA	chr36:9773719-9773729	ACATTGTCCTA	False	False
mischka	chr36	10564851	10565318	SLC7A7	-	chr36:10565319-10565332	AAAAAAAAAAAAAA	chr36:10564794-10564798	cattg	chr36:10565359-10565363	cattg	False	False
mischka	chr36	11135033	11135900	EIF4G2	-	chr36:11135907-11135917	AAAAAAAAAAA	chr36:11134984-11134989	agtcaa	chr36:11135923-11135928	agtcaa	False	False
mischka	chr36	11452731	11452977	CEBPZOS	+	N/A	N/A	chr36:11452662-11452667	ACACCA	chr36:11453045-11453050	ACACCA	False	False
mischka	chr36	11919358	11920379	TSPAN6	+	chr36:11919350-11919357	TTTTTTTT	chr36:11919334-11919349	tcctctttgatttctt	chr36:11920381-11920396	tcctctttgatttctt	False	False
mischka	chr36	11930750	11931612	APOO	-	N/A	N/A	chr36:11930734-11930748	agaatcatgtttttC	chr36:11931613-11931627	AGAATCATGTTTTTC	False	False
mischka	chr36	12055037	12057834	EEF1A1	-	chr36:12057838-12057880	AAAATAAATAAATAAATAATAAATAAATAAATAAATAAATAAA	chr36:12055022-12055036	TAAATAGAAATGGTA	chr36:12057881-12057895	taaataGAAATGGTA	False	False
mischka	chr36	12100396	12101313	COG1	+	chr36:12100376-12100395	TTTTTTTTGTTTTTTTTTTT	chr36:12100348-12100352	GCTTA	chr36:12101315-12101319	GCTTA	False	False
mischka	chr36	12441772	12442486	CDC42	-	N/A	N/A	chr36:12441744-12441760	AAAATGGTTATGATCAG	chr36:12442499-12442515	aaaatggttatgatcag	False	False
mischka	chr36	13425310	13426413	GAPDH	+	N/A	N/A	chr36:13425301-13425307	TCCCTGC	chr36:13426444-13426450	TCCCTGC	False	False
mischka	chr36	14475201	14477978	SALL4	-	chr36:14477986-14477990	AAAAA	chr36:14475185-14475200	aaaaagttgaaaatag	chr36:14477991-14478006	aaaaagttaaaaatag	False	False
mischka	chr36	14478580	14479982	PBDC1	+	N/A	N/A	chr36:14478533-14478540	atattaca	chr36:14479987-14479994	ATATTaca	False	False
mischka	chr36	14753392	14755561	EWSR1	+	chr36:14755562-14755581	AAAAAAAAAAAAAAAAGAAA	chr36:14753382-14753391	agaaaatatT	chr36:14755585-14755594	agaaaaTATT	False	False
mischka	chr36	14947768	14948140	RPS2	-	chr36:14947759-14947767	TTTTTTTTT	chr36:14947734-14947739	TTCCCC	chr36:14948184-14948189	ttcccc	False	False
mischka	chr36	15816131	15816623	ABCB4	+	N/A	N/A	N/A	N/A	N/A	N/A	False	False
mischka	chr36	16268312	16268571	HINT2	-	N/A	N/A	chr36:16268282-16268286	CCTTG	chr36:16268598-16268602	CCTTG	False	False
mischka	chr36	16627674	16628022	ATP5MK	+	chr36:16627642-16627673	TTTTTATTTTATTTATTTATTTATTTTTATTT	chr36:16627624-16627641	CATGAAGACTTAtattta	chr36:16628023-16628040	CATGAAGatttatattta	False	False
mischka	chr36	16644662	16646080	GTF2F2	+	chr36:16644653-16644661	TTTTTTTTT	chr36:16644641-16644652	ccattggtgatt	chr36:16646084-16646095	ccattggtgatt	False	False
mischka	chr36	19512741	19513874	GAPDH	+	N/A	N/A	chr36:19512733-19512739	TCTCTGC	chr36:19513911-19513917	TCTCTGC	False	False
mischka	chr36	20361906	20362575	DYNLRB1	-	chr36:20361891-20361904	TTTTTTATTTTTTT	chr36:20361876-20361890	CTTTAAATTGTTTTA	chr36:20362578-20362592	CTTTAAATTGTTTTA	False	False
mischka	chr36	21265159	21266554	HNRNPA1	+	N/A	N/A	chr36:21265136-21265141	AAGAGA	chr36:21266591-21266596	aagaga	False	False
mischka	chr36	21291836	21292224	ATP5MG	+	N/A	N/A	chr36:21291772-21291777	ctctcc	chr36:21292261-21292266	ctctcc	False	True
mischka	chr36	21302362	21303534	CNNM3	+	N/A	N/A	chr36:21302357-21302361	CTGGG	chr36:21303559-21303563	CTGGG	False	True
mischka	chr36	25266285	25267174	PRDX1	-	chr36:25266275-25266284	TTTTTTTTTT	chr36:25266268-25266274	AAATCCT	chr36:25267207-25267213	AAATCCT	False	False
mischka	chr36	27591422	27592344	STK19	-	chr36:27591406-27591418	TTTTTTTTGTTTT	chr36:27591387-27591391	TAATA	chr36:27592395-27592399	TAATA	False	False
mischka	chr36	30331251	30332030	DCTN5	-	N/A	N/A	chr36:30331202-30331206	TGAGT	chr36:30332081-30332085	TGAGT	False	False
mischka	chr36	30336291	30336715	EIF3I	-	chr36:30336716-30336724	AAAAGAAAA	chr36:30336264-30336270	CATGAAA	chr36:30336731-30336737	CATGAAA	False	False
mischka	chr37	155286	156061	AKAP13	-	N/A	N/A	chr37:155275-155280	ATGAAG	chr37:156069-156074	ATGAAG	False	False
mischka	chr37	426386	427196	CBX3/LOC119864623	-,-	N/A	N/A	N/A	N/A	N/A	N/A	False	False
mischka	chr37	530823	531246	GALNS	-	N/A	N/A	chr37:530764-530768	ctcct	chr37:531295-531299	CTCCT	False	False
mischka	chr37	688398	689122	HENMT1	+	N/A	N/A	chr37:688364-688370	aaaaaaa	chr37:689130-689136	AAAAAAA	False	False
mischka	chr37	1919167	1920012	RMND5A	+	chr37:1919134-1919150	TTTTTTGTTTTTTTTTT	chr37:1919120-1919124	CAGAA	chr37:1920029-1920033	CAGAA	False	False
mischka	chr37	2677486	2679127	TSG101	+	chr37:2677458-2677462	TTTTT	chr37:2677441-2677448	gcaggtgt	chr37:2679128-2679135	GCAGGTGT	False	True
mischka	chr37	3573767	3575098	HNRNPA1	-	chr37:3573738-3573766	TTTATTTATTTATTTATTTATATTTTTTT	chr37:3573725-3573734	TTTTAAATGt	chr37:3575120-3575129	TTTTAAATGT	False	False
mischka	chr37	5301679	5302268	RPL17	-	chr37:5301635-5301642	TTTTTTTT	chr37:5301622-5301631	CCCCCTTAAC	chr37:5302270-5302279	CCCCCTTAAC	False	False
mischka	chr37	6125673	6125916	APELA	-	N/A	N/A	chr37:6125613-6125617	GATTT	chr37:6125932-6125936	GATTT	False	False
mischka	chr37	6313510	6313667	TESC	-	N/A	N/A	chr37:6313493-6313497	CTCAG	chr37:6313709-6313713	CTCAG	False	False
mischka	chr37	6644026	6646208	BECN1	-	chr37:6644000-6644025	TTTTTTTTTTTTTTTTTTTTTTTTTT	chr37:6643987-6643999	TCTACCAGAtttt	chr37:6646209-6646221	TCTACCAGATTTT	False	False
mischka	chr37	6771518	6773469	PRR3	+	N/A	N/A	chr37:6771501-6771510	AGAAATAAAG	chr37:6773473-6773482	agaaagaaag	False	False
mischka	chr37	6935605	6936251	UBE2N	+	N/A	N/A	chr37:6935558-6935562	TGTTC	chr37:6936265-6936269	TGTTC	False	False
mischka	chr37	9020854	9021191	GAPDH	-	N/A	N/A	chr37:9020825-9020831	GCAGCTG	chr37:9021202-9021208	GCAGCTG	False	False
mischka	chr37	9489747	9491305	HNRNPA1	-	N/A	N/A	chr37:9489730-9489737	taattttt	chr37:9491344-9491351	taattttt	False	False
mischka	chr37	9640899	9642140	RPL21	+	chr37:9640883-9640898	TTTTTTTTTTTTTTTT	chr37:9640868-9640882	ttcatacgcatttcC	chr37:9642156-9642170	TTCATACGCATTTCC	True	False
mischka	chr37	9762492	9764438	MSMO1/MSMO1	-,+	N/A	N/A	N/A	N/A	N/A	N/A	False	False
mischka	chr37	10122907	10123716	LDHA	-	N/A	N/A	chr37:10122893-10122897	TCATT	chr37:10123765-10123769	TCATT	False	False
mischka	chr37	10189568	10190104	MYCBP	-	N/A	N/A	chr37:10189528-10189534	TCACTTT	chr37:10190135-10190141	tcacttt	True	False
mischka	chr37	10689236	10690414	HMGN2/LOC100688605	-,-	N/A	N/A	N/A	N/A	N/A	N/A	False	False
mischka	chr37	10920406	10921389	CFL1	+	chr37:10921391-10921407	AAAAAAACAAAACAAAA	chr37:10920390-10920400	GAAGTACTGCT	chr37:10921409-10921419	GAAGTACTGCT	False	False
mischka	chr37	11537728	11538293	HDGFL2	+	chr37:11537719-11537727	TTTTTTTTT	chr37:11537713-11537718	ATTTTT	chr37:11538302-11538307	attttt	False	False
mischka	chr37	11727510	11728912	WDR77/OVGP1	-,-	N/A	N/A	N/A	N/A	N/A	N/A	False	False
mischka	chr37	11749397	11750331	EIF4E2	-	chr37:11749391-11749396	TTTTTT	chr37:11749374-11749390	ccaagaaatagactttt	chr37:11750376-11750392	CCAAGAAATAGACTTTT	False	False
mischka	chr37	11997349	11997695	RPL37	+	N/A	N/A	chr37:11997321-11997328	aaaaaaAC	chr37:11997704-11997711	AAAAAAAC	False	False
mischka	chr37	12039419	12040278	ANXA2	+	N/A	N/A	chr37:12039381-12039387	tcagttg	chr37:12040321-12040327	TCAGTTG	False	False
mischka	chr37	12051106	12052291	RPL7L1	-	chr37:12051088-12051092	TTTTT	chr37:12051073-12051082	tgtcttttAG	chr37:12052292-12052301	TGTCttttag	False	False
mischka	chr37	14774522	14775528	TSPAN6	-	chr37:14775562-14775566	AAAAA	chr37:14774467-14774474	tttacata	chr37:14775567-14775574	tttacata	False	False
mischka	chr37	16598779	16600500	EEF1A1	+	N/A	N/A	chr37:16598766-16598773	TTGATTTT	chr37:16600536-16600543	TTGATTTT	False	False
mischka	chr37	16844308	16845519	LOC490647	-	N/A	N/A	chr37:16844291-16844299	AAAAACAAA	chr37:16845523-16845531	aaaaacaaa	False	False
mischka	chr37	18494183	18496184	HNRNPH1	+	chr37:18496185-18496207	AAAAAAAAAAAAAAAAAAAAAAA	chr37:18494158-18494165	gcaggtct	chr37:18496249-18496256	gcaggtct	False	False
mischka	chr37	18988544	18989164	CDK1	+	chr37:18989165-18989171	AAAAAAA	N/A	N/A	N/A	N/A	False	False
mischka	chr37	19369530	19370651	RPF2	+	chr37:19370655-19370664	AAAAAACAAA	chr37:19369487-19369504	ATAAATTTGTTTACTTTG	chr37:19370668-19370685	ataaatTGGTTTACTTTG	False	False
mischka	chr37	19832675	19835049	ABCF2	-	chr37:19835050-19835056	AAACAAA	chr37:19832635-19832643	TAGAAATAG	chr37:19835058-19835066	TAGAAATAG	False	False
mischka	chr37	22658009	22659526	EEF1A1	+	chr37:22657993-22658007	TTTTTTTTTTTTTTT	chr37:22657966-22657975	TGTGGGGTTT	chr37:22659528-22659537	TGTGGGGTTT	False	False
mischka	chr37	25591575	25592806	LOC477325	-	chr37:25592807-25592812	AAAAAA	chr37:25591558-25591573	AGAATTCAATTTTTCA	chr37:25592813-25592828	AGAATTCAATTTTTCA	False	False
mischka	chr37	25980462	25981004	ATP5MC1	-	N/A	N/A	chr37:25980431-25980443	ATTTTTAATTTTT	chr37:25981006-25981018	ATTTTTAAttttt	False	False
mischka	chr37	26085691	26086098	RPL31	-	chr37:26086100-26086126	AAAAAAAAAAAAAGAAAAAAAGAAAAA	chr37:26085681-26085686	TGATAC	chr37:26086131-26086136	tgatac	False	False
mischka	chr37	30732000	30733747	EEF1A1	-	N/A	N/A	chr37:30731983-30731996	AAAAATACCAAGAG	chr37:30733749-30733762	AAAAATACCAAGAG	False	False
mischka	chr37	30737368	30740518	RNF2	+	N/A	N/A	N/A	N/A	N/A	N/A	False	False
mischka	chr38	1043950	1045701	EEF1A1	-	N/A	N/A	chr38:1043934-1043949	AAAATATTACTAGGTA	chr38:1045703-1045718	AAAAAATTACTAGGTA	False	False
mischka	chr38	1050547	1051218	BTF3	+	N/A	N/A	chr38:1050536-1050541	TCTTTT	chr38:1051270-1051275	TCTTTT	False	False
mischka	chr38	1108444	1108976	RPL21	+	N/A	N/A	chr38:1108388-1108395	tttcCTTT	chr38:1108988-1108995	TTTCCTTT	False	False
mischka	chr38	1174367	1174770	LOC100687749/LOC100686340	-,-	N/A	N/A	N/A	N/A	N/A	N/A	False	False
mischka	chr38	1939930	1940568	LLPH	+	N/A	N/A	chr38:1939916-1939920	TTAAA	chr38:1940629-1940633	ttaaa	False	False
mischka	chr38	2494969	2495573	AK2	+	N/A	N/A	chr38:2494919-2494923	AAGGC	chr38:2495585-2495589	AAGGC	False	False
mischka	chr38	2612734	2614560	ACTB	+	chr38:2614562-2614567	AAAAAA	chr38:2612702-2612708	aaaaaag	chr38:2614568-2614574	AAAAAAG	False	False
mischka	chr38	2685629	2686035	RPL34	+	chr38:2685621-2685628	TTTTTTTT	chr38:2685603-2685612	GTGGGGGGGG	chr38:2686041-2686050	GTGGGGGGGG	False	False
mischka	chr38	4240917	4242289	HNRNPA1	-	chr38:4240911-4240916	TTTTTT	chr38:4240901-4240910	TTAAAAGATT	chr38:4242290-4242299	TTAAAAGATT	False	False
mischka	chr38	4679020	4680746	EEF1A1	-	chr38:4680748-4680759	AAAAAAAAAAAA	chr38:4679004-4679010	aaagaca	chr38:4680760-4680766	Aaagaca	False	False
mischka	chr38	5513001	5514736	EEF1A1	-	chr38:5514737-5514750	AAATAAAAAAGAAA	chr38:5512984-5512999	TAAATTATTTAAGATG	chr38:5514751-5514766	TAAATTATTTAAGATG	False	False
mischka	chr38	5847828	5852425	XPO7	+	chr38:5847821-5847827	TTTTTTT	chr38:5847812-5847820	ATATATTTT	chr38:5852470-5852478	ATATATTTT	False	True
mischka	chr38	5917151	5917715	LOC477325	+	chr38:5917139-5917147	TTTTTTTTT	chr38:5917129-5917138	TCATTTTCTT	chr38:5917729-5917738	TCATTTTCTT	False	False
mischka	chr38	6694140	6696388	TOX4	+	chr38:6696390-6696403	AAAAAAACCAAAAA	chr38:6694095-6694106	aacaacaaACCC	chr38:6696426-6696437	aacaaaaAACCC	False	False
mischka	chr38	7316874	7317893	ANXA2	+	N/A	N/A	chr38:7316857-7316862	TCATTC	chr38:7317917-7317922	tcattc	False	False
mischka	chr38	7867291	7869028	EEF1A1	-	chr38:7869030-7869039	AAAAAAAAAA	chr38:7867275-7867285	aagaaactccc	chr38:7869042-7869052	AAgaaactccc	False	False
mischka	chr38	8495580	8496671	SUB1/LOC610407	+,-	N/A	N/A	N/A	N/A	N/A	N/A	False	False
mischka	chr38	8771453	8772333	GAPDH	+	N/A	N/A	chr38:8771433-8771439	CAGCTGC	chr38:8772355-8772361	CAGCTGC	False	False
mischka	chr38	9975705	9976478	LOC119869241/RIMKLB	-,-	N/A	N/A	N/A	N/A	N/A	N/A	False	False
mischka	chr38	10563548	10564576	GAPDH	+	N/A	N/A	chr38:10563489-10563493	GCCCT	chr38:10564594-10564598	GCCCT	False	False
mischka	chr38	10594833	10596439	SET	+	chr38:10594823-10594829	TTTTTTT	N/A	N/A	N/A	N/A	False	False
mischka	chr38	10622620	10623784	PSMA1	-	chr38:10623785-10623793	AAAAAAAAA	chr38:10622603-10622616	agaaatatgatttA	chr38:10623794-10623807	AGAAATATGATTTA	False	False
mischka	chr38	11744650	11744833	RPL18	+	chr38:11744836-11744850	AAAAAAAAAAAAAAA	chr38:11744607-11744618	aaaattaaaatc	chr38:11744851-11744862	aaaaTTCAAATC	False	False
mischka	chr38	14465335	14465870	POLDIP2	-	chr38:14465900-14465904	AAAAA	chr38:14465290-14465295	CTGCAG	chr38:14465929-14465934	CTGCAG	False	False
mischka	chr38	14466281	14466768	BUD23	-	N/A	N/A	chr38:14466224-14466229	GCAGAC	chr38:14466816-14466821	GCAGAC	False	False
mischka	chr38	14993793	14994154	RBIS	+	N/A	N/A	chr38:14993760-14993774	tcccagattcaaaat	chr38:14994188-14994202	TCCCAGATTCAAAAT	False	False
mischka	chr38	15652651	15653914	PSMA1	+	chr38:15652639-15652650	TTTATTTTTTTT	chr38:15652624-15652638	GAAATTTAAGTTTTA	chr38:15653916-15653930	GAAATTTAAGTTTTA	False	False
mischka	chr38	16030568	16031966	SET	-	chr38:16031968-16031983	AAAAAAAAAAAAAAAA	chr38:16030560-16030564	CCGAA	chr38:16032000-16032004	ccgaa	False	False
mischka	chr38	16145010	16146368	HNRNPA1	-	N/A	N/A	chr38:16144998-16145009	TTTTATTTTTTT	chr38:16146387-16146398	TTTTATTTTTTT	False	False
mischka	chr38	16746469	16747742	MUS81	+	chr38:16746456-16746468	TTTTTTTTTTTTT	chr38:16746419-16746424	TGTACA	chr38:16747798-16747803	TGTaca	False	False
mischka	chr38	17128787	17129855	HMGN2	-	chr38:17129856-17129861	AAAAAA	N/A	N/A	N/A	N/A	False	False
mischka	chr38	18315712	18316609	AP4S1	-	chr38:18315693-18315707	TTTTTTTTTTTTTTT	N/A	N/A	N/A	N/A	False	False
mischka	chr38	19227315	19229078	MSMO1	+	N/A	N/A	chr38:19227297-19227312	AAAATCACAATCTGCA	chr38:19229081-19229096	AAAATCACAATCTGCA	False	False
mischka	chr38	21693211	21693650	RPS27L	+	chr38:21693206-21693210	TTTTT	chr38:21693170-21693183	AGTATATCCTTTTA	chr38:21693651-21693664	AGTATGTCCTTTTA	False	False
mischka	chr38	21698961	21700054	GAPDH	-	N/A	N/A	chr38:21698932-21698938	GCAGCTG	chr38:21700071-21700077	GCAGCTG	False	False
mischka	chr38	24111830	24112032	POLDIP3	-	N/A	N/A	chr38:24111771-24111776	TGGCAT	chr38:24112087-24112092	TGGCAT	False	False
mischka	chr38	24691581	24691873	LOC119870913/LOC119870922/LOC119870914/LOC102151412	+,+,+,+	N/A	N/A	N/A	N/A	N/A	N/A	False	False
mischka	chr4	621323	623035	LOC100686198/PADI4	-,-	N/A	N/A	N/A	N/A	N/A	N/A	False	False
mischka	chr4	790563	791448	ABO	-	N/A	N/A	chr4:790556-790562	TGATTTT	chr4:791492-791498	TGATTTT	False	False
mischka	chr4	1255519	1256535	TEX10	-	N/A	N/A	chr4:1255469-1255473	tagta	chr4:1256546-1256550	tagta	False	False
mischka	chr4	1433683	1434705	RPSA	-	chr4:1433666-1433682	TTTTTTTTTTTTTTTTT	chr4:1433638-1433643	TTTGCT	chr4:1434709-1434714	TTTGCT	False	False
mischka	chr4	1839266	1841450	EEF1A1	+	chr4:1839260-1839265	TTTTTT	chr4:1839252-1839259	tttttttt	chr4:1841477-1841484	TTTTTTTT	False	False
mischka	chr4	2017567	2017976	RPS17	+	chr4:2017517-2017526	TTTTATTTTT	chr4:2017502-2017516	TAAAATTTTGTTTTA	chr4:2017995-2018009	taaaattttgtttta	False	False
mischka	chr4	2128659	2130500	SINHCAF	-	N/A	N/A	chr4:2128605-2128610	TTTAAA	chr4:2130548-2130553	TTTAAA	False	False
mischka	chr4	2462745	2463952	RPL7L1	+	N/A	N/A	chr4:2462713-2462717	TGCAA	chr4:2463983-2463987	TGCAA	False	False
mischka	chr4	2640509	3013212	EEF1A1/PPP2R1A	-,-	N/A	N/A	N/A	N/A	N/A	N/A	False	False
mischka	chr4	4287067	4287983	PSMA1	-	N/A	N/A	chr4:4287012-4287016	aagca	chr4:4288003-4288007	AAGCA	False	False
mischka	chr4	4796130	4796878	CDC42	-	chr4:4796879-4796883	AAAAA	chr4:4796114-4796129	aaaaatcaattatacg	chr4:4796884-4796899	aaaaatcaattatacg	False	False
mischka	chr4	4911675	4914049	NONO	-	chr4:4911661-4911674	TTTTATTTATTTTT	chr4:4911649-4911660	tttatattttta	chr4:4914050-4914061	tttatattttta	False	False
mischka	chr4	5272643	5273747	TMCO1	+	chr4:5273748-5273754	AAAAAAA	chr4:5272592-5272605	taaagactgaatga	chr4:5273755-5273768	TAaagactgaatga	False	False
mischka	chr4	6827455	6830914	QRSL1	-	N/A	N/A	chr4:6827442-6827454	AAATGCAGAGATT	chr4:6830918-6830930	AAATGCAGAGATT	False	False
mischka	chr4	7915570	7916741	PRR32	+	chr4:7916742-7916747	AAAAAA	chr4:7915560-7915567	GCTGAATT	chr4:7916749-7916756	GCTGAATT	False	False
mischka	chr4	9136306	9137394	GAPDH	+	N/A	N/A	chr4:9136291-9136297	GAGAGGC	chr4:9137405-9137411	GAGAGGC	False	False
mischka	chr4	9593550	9594481	RPL7	+	chr4:9593540-9593546	TTTTTTT	chr4:9593509-9593516	TGTACACA	chr4:9594509-9594516	TGTacaca	False	False
mischka	chr4	9648045	9648587	NUBP1	+	N/A	N/A	chr4:9648028-9648044	ttttttttttttttttt	chr4:9648588-9648604	ttttttttttttttttt	False	False
mischka	chr4	9820393	9820863	RPS15A/LOC119873934	+,+	N/A	N/A	N/A	N/A	N/A	N/A	False	False
mischka	chr4	9942858	9943442	SLC35A5	+	N/A	N/A	N/A	N/A	N/A	N/A	False	False
mischka	chr4	10213876	10215501	ACTA2	-	N/A	N/A	chr4:10213839-10213843	TCTCC	chr4:10215530-10215534	TCTCC	False	False
mischka	chr4	10516808	10517171	RPL37A	+	chr4:10517173-10517188	AAACAAACAAACAAAA	chr4:10516800-10516805	TGGATA	chr4:10517211-10517216	TGGATA	False	False
mischka	chr4	10817157	10817778	RPL11	-	chr4:10817779-10817812	AAATAATAATAATAATAATAATAATAATAATAAA	chr4:10817139-10817148	ttaaaaaaaa	chr4:10817813-10817822	TTAAAAAAAA	False	False
mischka	chr4	11352062	11352687	UBE2N	-	N/A	N/A	chr4:11352003-11352007	tgttg	chr4:11352716-11352720	TGTTG	False	False
mischka	chr4	11467574	11469527	EEF1A1	+	chr4:11467565-11467573	TTTTTTTTT	chr4:11467550-11467564	GGATACACCATATTC	chr4:11469535-11469549	GGATATACCATATTC	False	False
mischka	chr4	11504969	11506135	HMGN2	+	chr4:11504953-11504968	TTTTTTTTTTTTTTTT	chr4:11504937-11504952	AAGAGGATGTCTATCt	chr4:11506137-11506152	AAGAGAATGTCTATCT	False	False
mischka	chr4	11803466	11805095	NIP7	+	chr4:11803426-11803435	TTTTATTTTT	N/A	N/A	N/A	N/A	False	False
mischka	chr4	12096579	12097361	MEA1	-	chr4:12097362-12097381	AAAAAAAAAAAAAAAAAAAA	chr4:12096540-12096554	atgtaccacattcag	chr4:12097383-12097397	ATGTACCACATTCAG	False	False
mischka	chr4	14024279	14086825	TLCD3A	-	N/A	N/A	N/A	N/A	N/A	N/A	False	False
mischka	chr4	16884402	16885187	SNX1	+	N/A	N/A	chr4:16884395-16884401	CTTTTTT	chr4:16885196-16885202	CTTTTTT	False	False
mischka	chr4	16942527	16943566	DPPA2	+	N/A	N/A	chr4:16942472-16942477	AGGTCA	chr4:16943632-16943637	AGGTCA	False	False
mischka	chr4	17812201	17812949	RPL10A	+	chr4:17812950-17812977	AAAACAAACAAACAAACAAACAAACAAA	chr4:17812187-17812192	ACAAAA	chr4:17812981-17812986	acaaaa	False	False
mischka	chr4	17869603	17871342	SSBP3	-	chr4:17869594-17869602	TTTTTTTTT	chr4:17869578-17869593	tagccaaagcaatttt	chr4:17871369-17871384	tagccaaagcaatttt	False	False
mischka	chr4	18797556	18797979	RPL31	-	chr4:18797980-18797992	AAAAAAAAAAAAA	chr4:18797541-18797552	AAGATGTGTCTC	chr4:18797993-18798004	aagatgtgtctc	False	False
mischka	chr4	19489111	19489775	UBE2N	-	N/A	N/A	chr4:19489050-19489061	agcaaagctatg	chr4:19489776-19489787	AGCAAATCTATG	False	False
mischka	chr4	19768143	19769505	HNRNPA1	+	chr4:19769506-19769513	AAAAAAAA	chr4:19768129-19768141	AAAGGCAAGGAAA	chr4:19769514-19769526	aaaggcaaagaaa	False	False
mischka	chr4	19852498	19853281	SNRPC	+	chr4:19853283-19853288	AAAAAA	chr4:19852480-19852496	TTTTAATATTAATAGCT	chr4:19853299-19853315	ttttaatattaatagct	False	False
mischka	chr4	19870395	19872730	HNRNPA1	-	chr4:19870386-19870394	TTTATTTTT	chr4:19870371-19870384	agatgaacaatTTT	chr4:19872733-19872746	AGATGAACAATTTT	False	False
mischka	chr4	19924940	19925743	RPL7	+	chr4:19924932-19924938	TTTTTTT	chr4:19924922-19924927	tctttc	chr4:19925780-19925785	tctttc	False	False
mischka	chr4	20460514	20461118	RPL31	-	chr4:20461120-20461138	AAAAAAAAAAAAAAAAAAA	chr4:20460504-20460510	ggattat	chr4:20461165-20461171	ggattat	False	False
mischka	chr4	20893685	20895725	NUSAP1	-	chr4:20893646-20893652	TTTTTTT	chr4:20893626-20893630	ccaag	chr4:20895757-20895761	CCAAG	False	False
mischka	chr4	22247150	22247679	HINT1	-	chr4:22247684-22247690	AAAAAAA	chr4:22247113-22247123	tataaAAAGCA	chr4:22247694-22247704	tataaaaagca	False	False
mischka	chr4	23342309	23344305	RBMX	-	chr4:23344346-23344358	AAAGAAAAGAAAA	chr4:23342301-23342306	TCCCTT	chr4:23344359-23344364	TCCCTT	False	False
mischka	chr4	24022049	24023175	SUMO1	-	N/A	N/A	chr4:24021997-24022003	AGAAATA	chr4:24023221-24023227	AGAAATA	False	False
mischka	chr4	24334124	24335481	AMN1	-	N/A	N/A	chr4:24334093-24334100	ctataaat	chr4:24335532-24335539	CTATAAAT	False	False
mischka	chr4	24899835	24900273	RPS21	-	chr4:24899812-24899816	TTTTT	chr4:24899803-24899811	TTTCTTTTT	chr4:24900281-24900289	Tttcttttt	False	False
mischka	chr4	27529484	27530572	MDH2/LOC102151507	+,-	N/A	N/A	N/A	N/A	N/A	N/A	False	True
mischka	chr4	28336482	28337076	C6H1orf194	+	N/A	N/A	chr4:28336425-28336430	aaaaac	chr4:28337077-28337082	aaaaac	False	False
mischka	chr4	32783451	32784151	RPL9	-	chr4:32783436-32783446	TTTTTTTTTTT	chr4:32783427-32783435	TTAATTTTG	chr4:32784162-32784170	TTAATTTTG	False	False
mischka	chr4	33077964	33078680	KIF2C	-	chr4:33078681-33078697	AAAAAAAAAAAAAAAAA	chr4:33077899-33077904	ccttgt	chr4:33078725-33078730	ccttgt	False	False
mischka	chr4	33353872	33354837	SNRPB2	+	N/A	N/A	N/A	N/A	N/A	N/A	False	False
mischka	chr4	33382450	33383609	HNRNPA3	-	N/A	N/A	chr4:33382421-33382426	CTCACT	chr4:33383627-33383632	ctcact	False	False
mischka	chr4	33795283	33796291	RHOA	+	N/A	N/A	chr4:33795249-33795255	tctgcac	chr4:33796309-33796315	TCTGCAC	False	False
mischka	chr4	34659059	34661421	GLUL	+	chr4:34659029-34659056	TTTGTTTGTTTGTTTGTTTGTTTGTTTT	chr4:34659015-34659025	AGTTTTCCtgt	chr4:34661425-34661435	AGTTTTCCTGT	False	False
mischka	chr4	35478451	35480906	ELAVL1	-	chr4:35480907-35480927	AAAAAATAAAAAAAATAAAAA	chr4:35478418-35478432	taaaaaTCTGAAAGG	chr4:35480928-35480942	Taaaaatctgaaagg	False	False
mischka	chr4	36282822	36287050	ATP7B	-	N/A	N/A	chr4:36282777-36282783	CCGAGGA	chr4:36287100-36287106	CCGAGGA	False	True
mischka	chr4	36564841	36566444	LOC106557476/LOC119866377/TUBA1C	-,-,+	N/A	N/A	N/A	N/A	N/A	N/A	False	False
mischka	chr4	36660003	36662334	SINHCAF	+	N/A	N/A	chr4:36659983-36659993	caaaaaaacta	chr4:36662336-36662346	Caaataaacta	False	False
mischka	chr4	37049661	37050445	CHCHD2	-	chr4:37050454-37050460	AAAAAAA	chr4:37049635-37049640	caatag	chr4:37050491-37050496	caatag	False	False
mischka	chr4	37800733	37801557	TRIP10	-	chr4:37801559-37801564	AAAAAA	chr4:37800682-37800687	ccatga	chr4:37801592-37801597	ccatga	False	False
mischka	chr4	37828166	37832726	LOC100683946	+	N/A	N/A	chr4:37828107-37828111	AGGTG	chr4:37832734-37832738	AGGTG	False	False
mischka	chr4	37945312	37945775	RPL9	-	chr4:37945280-37945300	TTTTTTTTTTTTTTTTTTTTT	N/A	N/A	N/A	N/A	False	False
mischka	chr4	38201576	38202114	RPS11	-	chr4:38202127-38202136	AAAAAAAAAA	chr4:38201558-38201575	aataattcttgaaatcag	chr4:38202137-38202154	aataattcttgaaatcag	False	False
mischka	chr4	38543837	38545782	PBK	-	N/A	N/A	N/A	N/A	N/A	N/A	False	False
mischka	chr4	38678392	38681586	EEF1A1	-	chr4:38681587-38681592	AAAAAA	chr4:38678379-38678390	aaaCATAAATGG	chr4:38681593-38681604	aaacataaatgg	False	False
mischka	chr4	39621144	39621473	SRP14	-	N/A	N/A	chr4:39621086-39621090	TTTTT	chr4:39621520-39621524	TTTTT	False	False
mischka	chr4	40303301	40304075	STEEP1	-	chr4:40304076-40304082	AAAAAAA	chr4:40303285-40303299	tttaaggattttaag	chr4:40304088-40304102	TTTAAGGATTTTAAG	False	False
mischka	chr4	41326880	41327843	EIF4E2	-	chr4:41326851-41326879	TTTTTATTTATTTTTATTTTTATTTTTTT	chr4:41326835-41326848	tctactcacttttt	chr4:41327848-41327861	tctactcacttttt	False	False
mischka	chr4	41909401	41909831	RPL30	-	chr4:41909832-41909837	AAAAAA	chr4:41909357-41909371	AAAATCCTAACTGGG	chr4:41909838-41909852	AAAATCCTAACTGGG	False	False
mischka	chr4	42030430	42030934	RPS19	-	chr4:42030937-42030952	AAAAAAAAAAAAAAAA	chr4:42030416-42030429	GGAATAGTATATCA	chr4:42030953-42030966	GGAATAGTATATCA	False	False
mischka	chr4	43339589	43340652	PDCD6	+	chr4:43339582-43339588	TTTTTTT	chr4:43339570-43339579	TGTGTAGTCA	chr4:43340656-43340665	TGTGTAGTCA	False	False
mischka	chr4	43741192	43741766	RPL17	+	chr4:43741802-43741810	AAATAAAAA	chr4:43741172-43741179	ATTTAAAA	chr4:43741814-43741821	ATTTAAAA	False	False
mischka	chr4	44369745	44372305	TOX4	-	N/A	N/A	chr4:44369716-44369731	ctgtggtatcagttat	chr4:44372315-44372330	ctgtggtatcagttat	False	False
mischka	chr4	45075900	45077821	KNOP1	+	chr4:45077822-45077837	AAAAAAAAAAAAAAAA	chr4:45075890-45075899	gatcaattag	chr4:45077838-45077847	gatcaattag	False	False
mischka	chr4	45303677	45304302	RPL29	-	chr4:45303655-45303676	TTTTTTTTTTTTTTTTTTTTTT	chr4:45303643-45303651	CCTCAGACT	chr4:45304309-45304317	CCTCAGACT	False	False
mischka	chr4	45757783	45758326	IFT20	+	chr4:45757775-45757782	TTTTATTT	chr4:45757769-45757774	atttta	chr4:45758346-45758351	atttta	False	False
mischka	chr4	45911237	45912573	HNRNPA1	-	N/A	N/A	chr4:45911218-45911232	GGAGCGATTATTTTT	chr4:45912576-45912590	GGAGCGATTTTTTTT	False	False
mischka	chr4	46144990	46145915	DUSP11	-	N/A	N/A	chr4:46144976-46144980	TTTGG	chr4:46145942-46145946	tttgg	False	False
mischka	chr4	47060294	47061114	HSPA8	-	N/A	N/A	chr4:47060284-47060288	atccc	chr4:47061121-47061125	ATCCC	False	False
mischka	chr4	48823306	48825608	TRIM41	-	chr4:48823273-48823305	TTTTTTTTTTTTGTTTGTTTTTGTTTTTGTTTT	N/A	N/A	N/A	N/A	False	False
mischka	chr4	48847831	48850420	MAPRE1	+	N/A	N/A	chr4:48847778-48847796	aaaattctaatctatggct	chr4:48850425-48850443	AAAATTCTAATCTATGGCT	False	False
mischka	chr4	49145432	49146251	RPL7	+	chr4:49145405-49145430	TTTTATTTTTTATTCTTTTTTTTTTT	chr4:49145391-49145402	AGGACTAAGATT	chr4:49146253-49146264	AGGACTAGGATT	False	False
mischka	chr4	49654427	49656549	EWSR1	+	chr4:49656585-49656589	AAAAA	chr4:49654413-49654426	AGAAATAGTATTAG	chr4:49656590-49656603	agaaaTAGTATTAG	False	False
mischka	chr4	49816684	49817138	LOC119863903	-	N/A	N/A	chr4:49816671-49816683	AATAAAAATGATC	chr4:49817145-49817157	AATAAAAATGATC	False	False
mischka	chr4	49833257	49837145	EAF1	-	N/A	N/A	chr4:49833207-49833213	cacccag	chr4:49837188-49837194	CACCCAG	False	False
mischka	chr4	49855752	49856996	LDHB	+	chr4:49855739-49855748	TTTTTTTTTT	chr4:49855726-49855738	ttttctttttttt	chr4:49856998-49857010	TTTTCTTTTTTTT	False	False
mischka	chr4	50050866	50052778	PHAX	-	chr4:50050858-50050865	TTTTTTTT	chr4:50050842-50050857	AATTTTAAATATTTTT	chr4:50052780-50052795	AATTTTAAATATTTTT	False	False
mischka	chr4	50057998	50059364	HNRNPA1	+	N/A	N/A	chr4:50057930-50057949	aaagaaagaaagaaagaaaa	chr4:50059369-50059388	aaagaaagaaagaaagaaaa	False	False
mischka	chr4	50666259	50667346	FTL	+	chr4:50666229-50666255	TTTTTTCTTTTTTCTTTTTTCTTTTTT	chr4:50666216-50666225	ttcttttctt	chr4:50667364-50667373	TTCTTTTCTT	False	False
mischka	chr4	50893894	50894686	NLRP14	+	N/A	N/A	chr4:50893876-50893882	aaagaaa	chr4:50894689-50894695	AAAGAAA	False	False
mischka	chr4	55664323	55665155	NDUFAB1	-	chr4:55664283-55664302	TTTGTTTTTTTTTTTTTTTT	chr4:55664275-55664279	ctttg	chr4:55665176-55665180	ctttg	False	False
mischka	chr4	55744482	55746447	SFPQ	-	N/A	N/A	chr4:55744421-55744425	TTCCT	chr4:55746476-55746480	TTCCT	False	False
mischka	chr4	56059904	56060839	SNRPB2	-	chr4:56060840-56060845	AAAAAA	chr4:56059885-56059899	AAAACTATCCCTCCT	chr4:56060846-56060860	AAAACAATCCCTCCT	False	False
mischka	chr4	56186515	56187855	PRR13	+	N/A	N/A	chr4:56186481-56186486	TTGGAT	chr4:56187861-56187866	ttggat	False	False
mischka	chr4	57452199	57453578	KRT18	-	chr4:57452193-57452198	TTTTTT	chr4:57452181-57452191	CAGGTAAGTGA	chr4:57453629-57453639	CAGGTAAGTGA	False	False
mischka	chr4	58155054	58155925	RPS4X	-	chr4:58155930-58155940	AAAAAATAAAA	chr4:58155040-58155053	AAATGATAAAAAGT	chr4:58155958-58155971	aaatGATAAAAAGT	False	False
mischka	chr4	59586140	59586860	GSTP1	+	chr4:59586116-59586138	TTTTTTGTTTTTGTTTTTTTTTT	chr4:59586086-59586093	AGTTGTAG	chr4:59586879-59586886	AGTTGTAG	False	False
mischka	chr4	61537299	61537767	ATP5PF	-	N/A	N/A	chr4:61537248-61537260	TAAGTAGTATGAG	chr4:61537774-61537786	TAAGTAATATGAG	False	False
mischka	chr4	61984938	61985861	LITAF	+	N/A	N/A	chr4:61984880-61984885	TTCCCA	chr4:61985906-61985911	TTCCCA	False	False
mischka	chr4	62503921	62504307	UQCRC2	+	chr4:62503916-62503920	TTTTT	chr4:62503899-62503904	tcaAAT	chr4:62504351-62504356	tcaaat	False	False
mischka	chr4	62793334	62794633	MAPRE1	+	N/A	N/A	chr4:62793308-62793331	aataaatcaTGTATACTACAAACC	chr4:62794634-62794657	aataaattatgtttactacaaacc	False	False
mischka	chr4	63059632	63060137	MYOCOS	-	chr4:63060165-63060176	AAAAAAAAAAAA	chr4:63059585-63059594	AGCTGAAGTG	chr4:63060183-63060192	AGCTggagtg	False	False
mischka	chr4	63168632	63169620	GAPDH	+	N/A	N/A	chr4:63168619-63168624	GGCCCT	chr4:63169635-63169640	GGCCCT	False	False
mischka	chr4	63199583	63199961	LOC119868317	+	chr4:63199962-63199992	AAAAAAAAAAAAAGAAAAAGAAAAAAGAAAA	chr4:63199525-63199530	agaaag	chr4:63199994-63199999	agaaaG	False	False
mischka	chr4	63922071	63922304	CFAP36	+	N/A	N/A	chr4:63922020-63922036	tcatgaataaatGAGAG	chr4:63922305-63922321	TCATGAATAAATGAGAG	False	False
mischka	chr4	63961917	63964420	EXOG	+	N/A	N/A	chr4:63961861-63961872	AAAAAAAATTCC	chr4:63964421-63964432	AAAAAAAATtcc	False	False
mischka	chr4	64597212	64598389	HMGN2	+	chr4:64597190-64597208	TTTGTTTGTTTGTTTGTTT	chr4:64597175-64597181	CACTCTG	chr4:64598431-64598437	CACTCTG	False	False
mischka	chr4	65645121	65645521	ALYREF	+	N/A	N/A	chr4:65645078-65645082	TATTT	chr4:65645540-65645544	TATTT	False	False
mischka	chr4	66175107	66176088	RHOA	-	N/A	N/A	chr4:66175047-66175051	AAATT	chr4:66176103-66176107	aaatt	False	False
mischka	chr4	66487634	66487801	OSBPL6	-	N/A	N/A	chr4:66487618-66487623	CTTTTC	chr4:66487807-66487812	CTTTTC	False	False
mischka	chr4	66534826	66536683	LOC119863874	+	N/A	N/A	chr4:66534810-66534824	AAAATTTACTCTTTA	chr4:66536686-66536700	AAAATGTACTCTTTA	False	False
mischka	chr4	66899273	66900114	RPL7A	-	chr4:66899267-66899272	TTTTTT	chr4:66899253-66899266	AGCAAAACACTTTT	chr4:66900118-66900131	AGCAAAACACTTTT	False	False
mischka	chr4	67360072	67361154	GAPDH	+	N/A	N/A	chr4:67360012-67360017	AGGAAG	chr4:67361160-67361165	AGGAAG	False	False
mischka	chr4	67422119	67423232	TRIAP1	+	chr4:67422100-67422117	TTTTTTTTTCTTTTTTTT	chr4:67422088-67422099	CTAATCACTGAA	chr4:67423233-67423244	CTAATCACTGAA	False	False
mischka	chr4	67488782	67489608	APOO	+	N/A	N/A	chr4:67488763-67488779	TACTattttcttattta	chr4:67489619-67489635	TACTATTTTCTTATTTA	False	False
mischka	chr4	67688264	67688722	MRPL42	-	chr4:67688253-67688263	TTTTATTTTTT	chr4:67688242-67688250	TTTTTATTT	chr4:67688731-67688739	tttttattt	False	False
mischka	chr4	68450887	68452642	HNRNPA1	+	chr4:68452643-68452647	AAAAA	chr4:68450871-68450886	TAATAACTGAACTTTA	chr4:68452648-68452663	TAATAAttgaagttta	False	False
mischka	chr4	68566241	68567602	HNRNPA1	+	chr4:68567609-68567614	AAAAAA	chr4:68566185-68566189	CAACA	chr4:68567617-68567621	caaca	False	False
mischka	chr4	68625846	68627608	EEF1A1	-	chr4:68627609-68627622	AAAAAAAAAAAAAA	chr4:68625833-68625845	GAAATCTACTTTC	chr4:68627623-68627635	gaaaTCTACTTTC	True	False
mischka	chr4	69954703	69955918	TAF1D	-	chr4:69954665-69954677	TTTTATTTTTTTT	chr4:69954649-69954662	CTATTAGTTAATTT	chr4:69955919-69955932	CTATTAGTTAATTT	False	False
mischka	chr4	71155205	71156147	UBA52	-	N/A	N/A	chr4:71155176-71155180	ATTTG	chr4:71156161-71156165	ATTTG	True	False
mischka	chr4	71378544	71379767	LOC477325	-	chr4:71379768-71379782	AAAAAAAAATAAAAA	chr4:71378526-71378543	taaaaTGGAACCAAATGG	chr4:71379783-71379800	taaaatggaaccaaatgg	False	False
mischka	chr4	72142365	72143089	RPL10A	+	N/A	N/A	chr4:72142350-72142362	AAAACATCACACA	chr4:72143093-72143104	AAAacacacaca	False	False
mischka	chr4	73347008	73347548	RPL21	+	chr4:73346973-73347007	TTTATTTATTTATTTATTTATTTATTTATTTATTT	chr4:73346960-73346970	caaattgaatt	chr4:73347568-73347578	caaattgaatt	False	False
mischka	chr4	73425825	73427190	KRT18	+	N/A	N/A	chr4:73425817-73425824	AAAAAATT	chr4:73427192-73427199	AAAAAATT	False	True
mischka	chr4	75538264	75539682	LDHB	-	chr4:75539683-75539695	AAATAAAATAAAA	chr4:75538227-75538232	CTTCTT	chr4:75539732-75539737	cttctt	False	False
mischka	chr4	75850330	75868110	LOC610407	-	N/A	N/A	chr4:75850284-75850288	TTTGG	chr4:75868159-75868163	TTTGG	False	False
mischka	chr4	76326245	76327359	CYCS	-	N/A	N/A	chr4:76326206-76326215	aaaacagatc	chr4:76327363-76327372	AAAACAGATC	False	False
mischka	chr4	77550709	77551317	H1-8	-	chr4:77551321-77551334	AAAAAAAGAAAAAA	chr4:77550690-77550695	CTAGTT	chr4:77551355-77551360	CTAGTT	False	False
mischka	chr4	78702595	78704350	EEF1A1	-	N/A	N/A	chr4:78702583-78702594	AAGTAAAATGTA	chr4:78704355-78704366	AAGTAAGATGTA	False	False
mischka	chr4	80434682	80435562	APOO	+	N/A	N/A	chr4:80434662-80434681	AATATGTCAGGTTTATATTT	chr4:80435577-80435596	AATATGTCAGGTTTATATTT	False	False
mischka	chr4	81555551	81556720	ZFAND6	-	chr4:81556721-81556741	AAATAAAAATAAAAAAATAAA	chr4:81555535-81555540	AAAATT	chr4:81556742-81556747	aaaaTT	False	False
mischka	chr4	82485590	82487621	GPI	+	chr4:82485576-82485589	TTTTTTTTTTTTTT	chr4:82485563-82485575	GCAAAATCttttt	chr4:82487623-82487635	GCAAAATCTTTTT	False	False
mischka	chr4	82572660	82573430	EEF1A1	-	chr4:82573431-82573437	AAAAAAA	N/A	N/A	N/A	N/A	False	False
mischka	chr4	82795259	82796716	TPM3	+	N/A	N/A	chr4:82795214-82795218	CAAAA	chr4:82796744-82796748	caaaa	False	False
mischka	chr4	83688756	83689450	CKAP2	+	chr4:83688731-83688737	TTTTTTT	N/A	N/A	N/A	N/A	False	False
mischka	chr4	84331744	84332094	RPS21	+	N/A	N/A	chr4:84331728-84331743	AAAATATAACTCTGGG	chr4:84332105-84332120	AAAAAATAACTCTGGG	True	False
mischka	chr4	85820867	85821487	ABCB4	-	chr4:85821489-85821514	AAAAAAAAAACAAAAAAAACCAAAAA	chr4:85820859-85820864	tccagg	chr4:85821526-85821531	tccagg	False	False
mischka	chr4	86641950	86642285	NUP50	-	N/A	N/A	chr4:86641905-86641910	ACTTTT	chr4:86642287-86642292	ACTTTT	False	False
mischka	chr4	89011989	89013751	FAM136A	+	chr4:89011970-89011988	TTTTTTTATTTTTTATTTT	chr4:89011955-89011969	ACCGTGACCCtttta	chr4:89013770-89013784	ACCGTGACCCTTTTA	False	False
mischka	chr5	456918	457349	TUFM	-	chr5:457351-457359	AAAAAAAAA	chr5:456864-456868	CCAGA	chr5:457368-457372	CCAGA	False	False
mischka	chr5	991670	992327	RPL29	+	chr5:992328-992336	AAAAAAAAA	chr5:991654-991669	aatgcccagaagtcag	chr5:992337-992352	aatgcccagaagtcag	False	False
mischka	chr5	1841511	1842910	SMARCE1	+	chr5:1842911-1842928	AAAAAAAAAAAAAAAAAA	chr5:1841495-1841510	aaagaatgttGTGGTA	chr5:1842929-1842944	aaagaaTGTTGTGGTA	True	False
mischka	chr5	2404045	2404907	SF3A1	-	N/A	N/A	chr5:2404011-2404016	AAAGAG	chr5:2404919-2404924	aaagag	False	False
mischka	chr5	8707015	8707354	RPL37	-	chr5:8707006-8707014	TTTCTTTTT	chr5:8706992-8707005	gcatatagcttttT	chr5:8707374-8707387	gcatatagcttttt	False	False
mischka	chr5	8766407	8768956	GLUL	-	N/A	N/A	chr5:8766380-8766396	AAAATTATTTAAATGTC	chr5:8768957-8768973	AAAATTATTTAAATGTC	False	True
mischka	chr5	8840413	8842627	SDAD1	+	chr5:8842628-8842633	AAAAAA	chr5:8840370-8840407	aaagaaagaaaaagaaagaaaagaaaagaaaagaaaag	chr5:8842638-8842675	aaagaaagaaaagaaaagaaaagaaaagaaaagaaaag	False	True
mischka	chr5	10533549	10535213	LOC106557476/LOC119866377/TUBA1C	+,+,-	N/A	N/A	N/A	N/A	N/A	N/A	False	False
mischka	chr5	10805300	10805830	RPL21	-	chr5:10805840-10805846	AAAAAAA	chr5:10805272-10805277	AGAAAA	chr5:10805860-10805865	agaaaa	False	False
mischka	chr5	11832492	11833404	RPL6	+	chr5:11832482-11832491	TTTTTTTTTT	chr5:11832468-11832480	CCACTTCATATTC	chr5:11833405-11833417	CCACTTCATATTC	False	False
mischka	chr5	14333561	14334127	TACC3	-	N/A	N/A	chr5:14333504-14333510	TCAGGCC	chr5:14334180-14334186	TCAGGCC	False	False
mischka	chr5	18746396	18747209	RPL7	+	chr5:18746374-18746378	TTTTT	chr5:18746343-18746349	aatgaaa	chr5:18747217-18747223	aatgaaa	False	False
mischka	chr5	18784268	18786347	STIP1	-	chr5:18786351-18786356	AAAAAA	chr5:18784254-18784262	aaagaagaa	chr5:18786357-18786365	AAAGaagaa	False	False
mischka	chr5	19063093	19063805	RPL7	-	chr5:19063807-19063812	AAAAAA	chr5:19063078-19063086	aaaaataaa	chr5:19063814-19063822	AAAAATAAA	False	False
mischka	chr5	20669851	20670752	RPS2	+	chr5:20670753-20670764	AAAAAAAAAAAA	chr5:20669803-20669808	ttatct	chr5:20670779-20670784	TTATCT	False	False
mischka	chr5	20915837	20916933	LOC609612	-	chr5:20916934-20916940	AAAAAAA	chr5:20915825-20915835	taattctaaag	chr5:20916947-20916957	taattctaaag	False	False
mischka	chr5	21295587	21296953	SCAMP3	-	chr5:21295579-21295586	TTTTTTTT	chr5:21295564-21295578	TTGATACCttttttt	chr5:21296955-21296969	TTGATACCTTTTTTT	False	False
mischka	chr5	21983025	21983435	LOC100687749/LOC100686340	+,+	N/A	N/A	N/A	N/A	N/A	N/A	False	False
mischka	chr5	22351250	22352117	RPS4X	+	chr5:22351240-22351249	TTTTTTTTTT	chr5:22351225-22351239	TATAAACAAAATCTT	chr5:22352118-22352132	TATAAACAAAATCTT	False	False
mischka	chr5	22438775	22439752	RAB13	-	N/A	N/A	chr5:22438767-22438774	TTTTTTTT	chr5:22439759-22439766	TTTTTTTT	False	False
mischka	chr5	24150806	24152555	EEF1A1	+	N/A	N/A	chr5:24150791-24150804	ttgagttgattttt	chr5:24152557-24152570	ttgagttgattttt	False	False
mischka	chr5	24329446	24329875	RPL31	-	chr5:24329877-24329895	AAACAAACAAACAAACAAA	chr5:24329426-24329437	AAAAAGTGCATG	chr5:24329897-24329908	aaaaaaTGCATG	False	False
mischka	chr5	24494290	24495526	MDH2/LOC102151507	-,+	N/A	N/A	N/A	N/A	N/A	N/A	False	False
mischka	chr5	24643500	24644512	RPS6	-	N/A	N/A	chr5:24643461-24643476	aaaaacaaaaacaaaa	chr5:24644516-24644531	aaaaacaaaaacaaaa	False	False
mischka	chr5	24856183	24856687	RPS20	-	chr5:24856688-24856705	AAAAAAGAAAAAAGAAAA	chr5:24856170-24856182	AAAAGAATTCTAG	chr5:24856707-24856719	aaaagaaTTCTAg	False	False
mischka	chr5	25864159	25865450	MRPS36	-	chr5:25864142-25864158	TTTTTTTTTTTTTTTTT	chr5:25864134-25864140	CACTTTG	chr5:25865468-25865474	CACTTTG	False	False
mischka	chr5	26022119	26023487	LOC100686502/LOC100855552	-,+	N/A	N/A	N/A	N/A	N/A	N/A	False	False
mischka	chr5	27198914	27199297	RNF10	-	N/A	N/A	chr5:27198884-27198894	TCTTCACTTTG	chr5:27199298-27199308	TCTTCACTTTG	False	False
mischka	chr5	27358722	27360780	YWHAQ	-	chr5:27360781-27360793	AAAAAAATAAAAA	chr5:27358700-27358710	GGTTTCATGAG	chr5:27360794-27360804	GGTTTCATGAG	False	False
mischka	chr5	27498516	27498764	RPL6	+	chr5:27498496-27498515	TTTTTTTTTTTTTTTTTTTT	chr5:27498462-27498466	agaat	chr5:27498810-27498814	aGAAT	False	False
mischka	chr5	28760056	28760561	TTC27	+	chr5:28760564-28760578	AAAAAAAAAAAAAAA	chr5:28760011-28760016	AGAAAT	chr5:28760602-28760607	AGAAAT	False	False
mischka	chr5	28869633	28871397	VDAC1	-	chr5:28871398-28871408	AAAAAAAAAAA	chr5:28869574-28869578	CGGTT	chr5:28871436-28871440	CGGTT	False	False
mischka	chr5	29196922	29198663	EEF1A1	+	N/A	N/A	chr5:29196904-29196919	TCCAGCAACCATTTTT	chr5:29198665-29198680	TCCAGCAACCATTTTT	False	False
mischka	chr5	29380912	29381900	EEF1A1	+	chr5:29380895-29380908	TTTTTATTTTATTT	chr5:29380870-29380876	GTCATCT	chr5:29381919-29381925	GTCATCT	False	False
mischka	chr5	32665616	32668226	WDR12	+	N/A	N/A	chr5:32665608-32665613	ACTCTT	chr5:32668246-32668251	actctt	False	False
mischka	chr5	33780444	33780839	RPL35A	-	N/A	N/A	chr5:33780401-33780406	aagaaa	chr5:33780848-33780853	aagaaa	False	False
mischka	chr5	33965654	33966478	APOO	-	N/A	N/A	chr5:33965638-33965653	TAAAGCCAAGGCGTGG	chr5:33966481-33966496	TAAAGCCAAGGTGTGG	False	False
mischka	chr5	34794211	34794557	RPL37	+	chr5:34794561-34794580	AAAAAAAAAAAAAAAAGAAA	chr5:34794158-34794164	AGAAAAA	chr5:34794581-34794587	agaaaaa	False	False
mischka	chr5	35823174	35823868	RPS8	-	chr5:35823869-35823890	AAAAAAGAAAAAAGAAAAGAAA	chr5:35823158-35823173	AGAAAAGGAAGGAGAA	chr5:35823891-35823906	agaaaaggaaGaagaa	False	False
mischka	chr5	36311089	36313220	EEF1A1	-	N/A	N/A	chr5:36311074-36311087	AAAAGTAAAAAAGT	chr5:36313222-36313235	AAAAGTAAAAAAGT	False	False
mischka	chr5	36610939	36612031	HAX1	-	chr5:36612032-36612036	AAAAA	chr5:36610925-36610934	AATAAAAAGA	chr5:36612038-36612047	AATAAAAAGA	False	False
mischka	chr5	38024856	38025315	LOC612644	+	N/A	N/A	chr5:38024846-38024855	TTTTTTTTTT	chr5:38025316-38025325	tttttttttt	False	False
mischka	chr5	38092258	38092760	RPL30	+	chr5:38092246-38092257	TTTTTTTTTTTT	chr5:38092208-38092215	AAACTTCA	chr5:38092803-38092810	aaacttca	False	False
mischka	chr5	38971183	38971572	UBL5	-	chr5:38971573-38971589	AAAAAAAAAAAGGAAAA	chr5:38971145-38971151	AAAAAAC	chr5:38971592-38971598	aaaaaaC	False	False
mischka	chr5	39005853	39006683	RPS6	-	N/A	N/A	chr5:39005836-39005843	AAAAAAAA	chr5:39006684-39006691	aaaaaaaa	False	False
mischka	chr5	39123540	39124475	SKA2	-	chr5:39124476-39124496	AAAAAATAAAAAATAAAAAAA	chr5:39123524-39123538	taaacacataaagcC	chr5:39124497-39124511	taaaCTCAtaaagcc	False	False
mischka	chr5	40506108	40506450	RPL37	-	chr5:40506094-40506107	TTTTTTTTTTTTTT	chr5:40506079-40506093	cacttcccacattCt	chr5:40506486-40506500	CACTtcccacattct	False	False
mischka	chr5	41114632	41115324	ELOC	-	chr5:41115375-41115380	AAAAAA	chr5:41114594-41114600	TACATTT	chr5:41115382-41115388	TACATTT	False	False
mischka	chr5	41789496	41789852	RPL37	-	N/A	N/A	chr5:41789486-41789495	ACATTTTGTA	chr5:41789863-41789872	ACAttttgta	False	False
mischka	chr5	42226004	42226500	RPL32_2	-	chr5:42225994-42226003	TTTTGTTTTT	chr5:42225978-42225993	gattcctcagtttctT	chr5:42226510-42226525	GATTcctcagtttctt	False	False
mischka	chr5	42355446	42357783	EWSR1	+	chr5:42357785-42357827	AAAAAAAAGAAAGAAAGAAAGAAGAAAGAAAGAAAGAAAGAAA	chr5:42355427-42355439	GAAAGTCACACAG	chr5:42357828-42357840	gaaagCcacacag	False	False
mischka	chr5	42924418	42924980	CHCHD10	-	chr5:42924407-42924416	TTTTTTTTTT	chr5:42924394-42924406	CTCAGTGAACATT	chr5:42925017-42925029	CTCAGTGAACatt	False	False
mischka	chr5	43097716	43099532	KNOP1	-	chr5:43097710-43097715	TTTTTT	chr5:43097694-43097709	caatggaatacttttt	chr5:43099533-43099548	CAATGGAATACTTTTT	False	True
mischka	chr5	43290238	43290714	DHFR	-	N/A	N/A	chr5:43290200-43290205	CTTTCT	chr5:43290762-43290767	CTTTCT	False	True
mischka	chr5	43298333	43302646	CCT4	+	N/A	N/A	chr5:43298318-43298332	ggtatAATTGATTTT	chr5:43302658-43302672	GGTATAATTGATTTT	False	True
mischka	chr5	43431861	43433384	PPP6C	+	chr5:43433385-43433398	AAAAAAAAAAAAAA	chr5:43431840-43431860	aaaataaaaatggcCCTACAG	chr5:43433399-43433419	aaaaaaaaaaTGGCCCTACAG	False	False
mischka	chr5	43618351	43618659	MSH6	+	chr5:43618660-43618665	AAAAAA	chr5:43618306-43618311	attttt	chr5:43618671-43618676	ATTTTT	False	False
mischka	chr5	44539920	44540298	RPL17	-	chr5:44539875-44539887	TTTTTATCTTTTT	chr5:44539863-44539871	aaGTTTTTA	chr5:44540304-44540312	aagttttta	False	False
mischka	chr5	44648528	44650151	SLC25A5	-	chr5:44648517-44648524	TTTTTTTT	chr5:44648503-44648515	TGTATTTTTAATC	chr5:44650152-44650164	TGTATTTTTAATC	False	False
mischka	chr5	45542865	45543294	RPL31	-	chr5:45543296-45543310	AAAAAAAAAAAAAAA	chr5:45542839-45542857	TGGAAAGGAAAGACATTAG	chr5:45543311-45543329	TGGAAAGGAAAGACATTAG	False	False
mischka	chr5	45599642	45600195	LOC477325	-	N/A	N/A	chr5:45599595-45599600	ttaaaa	chr5:45600201-45600206	TTAAAA	False	False
mischka	chr5	45770861	45772510	BAG2	-	chr5:45770846-45770860	TTTTATTTTTTATTT	chr5:45770830-45770845	attttcatatgaattt	chr5:45772530-45772545	ATTTTCATATGAATTT	False	False
mischka	chr5	46126860	46127497	RPL29	+	chr5:46127498-46127521	AAAAAATAAAAATAAAAATAAAAA	chr5:46126842-46126856	TAAAAGCACATCATG	chr5:46127522-46127536	taaaaGCACATCATG	False	False
mischka	chr5	46275941	46277297	RPL4	-	chr5:46277298-46277314	AAAAAAAAAAAAAAAAA	chr5:46275928-46275940	accttccagttcc	chr5:46277315-46277327	accttccagttcc	False	False
mischka	chr5	46285046	46285400	APOO	+	chr5:46285003-46285012	TTTATTTTTT	chr5:46284991-46284995	AAATT	chr5:46285427-46285431	AAATT	False	False
mischka	chr5	46288860	46290186	METTL6	+	N/A	N/A	chr5:46288808-46288813	AAAAAC	chr5:46290192-46290197	AAAAAC	False	False
mischka	chr5	46469049	46470243	HMGB1	-	chr5:46469039-46469045	TTTTTTT	chr5:46469023-46469037	tgactacGAATAAGT	chr5:46470244-46470258	TGACTACTAATAAGT	False	False
mischka	chr5	46697492	46697974	RPL17	+	N/A	N/A	chr5:46697448-46697453	TTCATT	chr5:46698014-46698019	TTCATT	False	False
mischka	chr5	47293286	47293708	RPL31	+	chr5:47293263-47293285	TTTTTTTTTTTTTTTTTTTTTTT	N/A	N/A	N/A	N/A	False	False
mischka	chr5	47307137	47308011	APOO	+	chr5:47307124-47307135	TTTTTTTATTTT	chr5:47307110-47307123	cttctgacttttta	chr5:47308013-47308026	CTTCTGACTTTTTA	False	False
mischka	chr5	47865894	47866827	RPL6	+	chr5:47865883-47865891	TTTTTTTTT	chr5:47865874-47865882	ttttttttt	chr5:47866867-47866875	TTTTTTTTT	False	False
mischka	chr5	47887323	47887655	PRR29	+	chr5:47887304-47887322	TTTTATTTTTTTATTTTTT	chr5:47887283-47887287	gaaca	chr5:47887706-47887710	GAACA	False	False
mischka	chr5	48240576	48241173	LOC479912	+	N/A	N/A	chr5:48240568-48240573	TCTTCA	chr5:48241192-48241197	tcttca	False	False
mischka	chr5	50452154	50452505	FRG1	-	chr5:50452506-50452511	AAAAAA	chr5:50452147-50452153	ATTTAAT	chr5:50452525-50452531	atttaat	False	False
mischka	chr5	50890281	50891313	GAPDH	-	N/A	N/A	chr5:50890253-50890258	CAGCTG	chr5:50891329-50891334	CAGCTG	False	False
mischka	chr5	50929620	50930587	PDCL3	-	N/A	N/A	chr5:50929600-50929612	AAAAGAAAACCAG	chr5:50930617-50930629	aaaagaaaacCAG	False	False
mischka	chr5	53005585	53006633	RPS3A	+	chr5:53006634-53006641	AAAAAAAA	chr5:53005572-53005583	AACATATAAACT	chr5:53006642-53006653	AACATATAAACT	False	False
mischka	chr5	54674723	54675386	UBE2N	-	N/A	N/A	chr5:54674665-54674669	GAGCA	chr5:54675387-54675391	GAGCA	False	False
mischka	chr5	55417230	55417643	RPL35A	-	chr5:55417644-55417665	AAAAAAAAAAAAAAAAAAAAAA	chr5:55417186-55417190	TGAGG	chr5:55417682-55417686	tgagg	False	False
mischka	chr5	55519969	55520676	PFDN1	-	chr5:55520681-55520685	AAAAA	chr5:55519937-55519943	ataaata	chr5:55520686-55520692	ataaata	True	False
mischka	chr5	55797487	55799337	PRR3	+	chr5:55799338-55799346	AAAATGAAA	chr5:55797453-55797457	TGGAA	chr5:55799347-55799351	TGGAA	False	True
mischka	chr5	56660975	56661283	RPS29	+	chr5:56660952-56660973	TTTTTTTTTTTTTTTTTTTTTT	chr5:56660937-56660951	AGCTTGGCTGTTCCt	chr5:56661285-56661299	AGCTTGGCCGTTCCT	False	False
mischka	chr5	57148901	57150241	RSL24D1	-	chr5:57150244-57150249	AAAAAA	chr5:57148865-57148872	atttattt	chr5:57150260-57150267	atttattt	False	False
mischka	chr5	59096677	59097718	FCF1	-	N/A	N/A	chr5:59096653-59096658	TAAATC	chr5:59097738-59097743	TAAATC	False	False
mischka	chr5	62651666	62652092	RPL31	-	chr5:62652097-62652114	AAAATAAAAACTAAAAAA	chr5:62651647-62651659	TAAATCCTATTAA	chr5:62652115-62652127	TAAATCCTATTAA	False	False
mischka	chr5	62656215	62657593	HNRNPA1	+	chr5:62657594-62657616	AAAAAAAATAAAAAATAAAAAAA	chr5:62656191-62656203	TAAAATCCATTGG	chr5:62657617-62657629	taaaaTCCATTGG	False	False
mischka	chr5	64018779	64022205	MNS1	-	chr5:64022227-64022231	AAAAA	chr5:64018746-64018751	GGTGGC	chr5:64022253-64022258	ggtggc	False	True
mischka	chr5	64319016	64320954	HIBADH	+	chr5:64319011-64319015	TTTTT	chr5:64318993-64319010	tctggatcccagATCTTT	chr5:64321003-64321020	tctggatcccagatcttt	False	False
mischka	chr5	65161493	65163130	HNRNPA1	+	N/A	N/A	N/A	N/A	N/A	N/A	False	False
mischka	chr5	66397697	66398258	RPL21	+	chr5:66397685-66397696	TTTTTTTTCTTT	chr5:66397670-66397684	AGGTAGGCCATTTCT	chr5:66398271-66398285	AGGTAGGCCATTTCT	False	False
mischka	chr5	68293651	68295304	ACTB	+	N/A	N/A	chr5:68293634-68293640	aaagagc	chr5:68295315-68295321	aaagagc	False	False
mischka	chr5	70352904	70354673	EEF1A1	+	N/A	N/A	chr5:70352888-70352902	TCATTACAGATTTTT	chr5:70354674-70354688	TCATTACAGATTTTT	False	False
mischka	chr5	75549731	75551055	HNRNPA1	+	chr5:75551056-75551073	AAAAAAATAAAAATAAAA	chr5:75549697-75549711	AAAAGTACAGACCAT	chr5:75551074-75551088	aaaaGTACAGACCAT	False	False
mischka	chr5	75918911	75919349	RPL7A	-	chr5:75918876-75918910	TTTATTTATTTTTTATCTTTATTTTTTATTTTTTT	N/A	N/A	N/A	N/A	False	False
mischka	chr5	76148456	76149139	RPL29	-	chr5:76148426-76148455	TTTTTTTTTTTTTTTTTTTTTTTTTTTTTT	chr5:76148412-76148425	ctGATTAGTTCttt	chr5:76149140-76149153	Ctgattagttcttt	False	False
mischka	chr5	76621026	76621909	PSMA2	-	chr5:76620984-76621025	TTTTTATTGTTATTGTTTTGTTTTATTTTGTTTTTTTTTTTT	chr5:76620971-76620983	GAGTGATGGtttc	chr5:76621913-76621925	GAGTGATGGTTTC	False	False
mischka	chr5	77865978	77868355	EWSR1	-	chr5:77865961-77865970	TTTTTTGTTT	chr5:77865945-77865954	TTGAGATGTG	chr5:77868360-77868369	TTGAGATGTG	False	False
mischka	chr5	77937436	77937753	CACNA2D1	-	N/A	N/A	chr5:77937372-77937376	agcag	chr5:77937814-77937818	AGCAG	False	False
mischka	chr5	78154847	78155102	MIB1	+	N/A	N/A	chr5:78154806-78154811	TGTCAT	chr5:78155108-78155113	TGTCAT	False	False
mischka	chr5	78660048	78661065	SNRPB	-	N/A	N/A	chr5:78660027-78660040	TGAGATTTACATTT	chr5:78661069-78661082	TGAGATTTATATTT	False	False
mischka	chr5	80794194	80794566	RPL37A	+	chr5:80794582-80794588	AAAAAAA	chr5:80794181-80794192	TTTTCAAATCCA	chr5:80794593-80794604	TTTTCAAATCCA	False	False
mischka	chr5	81118898	81119386	RPL32_2	+	N/A	N/A	chr5:81118884-81118896	aattagatgctga	chr5:81119391-81119403	aattagatgctga	False	False
mischka	chr5	81923078	81923661	PFDN6	+	N/A	N/A	chr5:81923065-81923076	aaaaaaaTAATA	chr5:81923662-81923673	aaaaaaataata	False	False
mischka	chr5	82923288	82924243	EIF4E2	-	chr5:82923273-82923277	TTTTT	chr5:82923258-82923270	GGTTATACTTTTT	chr5:82924245-82924257	GGTTGTACTTTTT	False	False
mischka	chr5	83304035	83306410	CCNC	+	chr5:83304027-83304033	TTTTTTT	chr5:83304011-83304026	cTAGAACCAATTTTTT	chr5:83306411-83306426	ctagaaccaaattttt	False	False
mischka	chr5	87957975	87958365	LOC100687749/LOC100686340	-,-	N/A	N/A	N/A	N/A	N/A	N/A	False	False
mischka	chr5	88345520	88347280	EEF1A1	+	chr5:88345502-88345518	TTTCTTTTTTTTTTTTT	chr5:88345491-88345499	tcacttgtt	chr5:88347281-88347289	TCACTTGTT	False	False
mischka	chr6	36945	38484	PDHB	+	chr6:38485-38495	AAAAAAATAAA	chr6:36927-36941	TAAATACAAAGGAGA	chr6:38496-38510	TAAATACAAAGGAGA	False	False
mischka	chr6	388501	389355	BRK1	+	N/A	N/A	chr6:388483-388494	CATTATAATTTT	chr6:389356-389367	CATTATAATTTT	False	False
mischka	chr6	586470	587770	MAPRE1	-	chr6:586454-586469	TTTATTTTTTTATTTT	chr6:586439-586453	tgtttctcacctttt	chr6:587777-587791	TGTTTCTCACCTTTT	False	False
mischka	chr6	666982	667643	NDUFS4	+	chr6:666967-666981	TTTGTTTGTTTGTTT	chr6:666957-666964	gttttgtt	chr6:667649-667656	gttttgtt	False	False
mischka	chr6	672488	672864	PSMB1	+	chr6:672478-672486	TTTTTTTTT	chr6:672452-672457	CTCTGC	chr6:672876-672881	CTCTGC	False	False
mischka	chr6	828860	966684	FBXW12/RPL17	+,+	N/A	N/A	N/A	N/A	N/A	N/A	False	False
mischka	chr6	1731883	1732330	NME1	+	N/A	N/A	chr6:1731825-1731830	tgcccG	chr6:1732361-1732366	TGCCCG	False	False
mischka	chr6	2817282	2817856	APOBEC3Z3	-	N/A	N/A	chr6:2817240-2817249	CTTAGCCCTT	chr6:2817857-2817866	CTTAGCCCTT	False	False
mischka	chr6	5552263	5553077	CBX3	-	chr6:5552245-5552262	TTTGTTTTTTTTTTTTTT	chr6:5552234-5552244	GGCAGGAGAGt	chr6:5553122-5553132	GGCAGGAGAGT	False	False
mischka	chr6	5736880	5737226	RPL37	+	chr6:5737230-5737251	AAAAAAAAAAAAAAAAAAAAAA	chr6:5736864-5736879	TAAAAGTTCATTTTTG	chr6:5737252-5737267	taaaaGTTCATTTTTG	True	False
mischka	chr6	5762052	5762421	TMEM258	+	chr6:5762422-5762440	AAAAAAAACACAAAAAAAA	N/A	N/A	N/A	N/A	False	False
mischka	chr6	6206255	6206667	LOC100687749/LOC100686340	+,+	N/A	N/A	N/A	N/A	N/A	N/A	False	False
mischka	chr6	6587961	6588371	ATP5IF1	-	chr6:6588380-6588398	AAAAAACAAAAAAACAAAA	chr6:6587899-6587905	ccaacaG	chr6:6588403-6588409	ccaacag	False	False
mischka	chr6	6850415	6851172	DCPS	+	N/A	N/A	chr6:6850382-6850388	TCCCCTC	chr6:6851200-6851206	tcccctc	False	False
mischka	chr6	6987025	6987635	CBR3	+	N/A	N/A	chr6:6986972-6986978	aaacatt	chr6:6987640-6987646	AAACATT	False	False
mischka	chr6	7008198	7009918	HNRNPA1	+	chr6:7009922-7009928	AAAAAAA	chr6:7008180-7008194	ggaattagaTGAATT	chr6:7009929-7009943	GGAATTAGATGAATT	False	False
mischka	chr6	7311246	7321270	LOC102151507	-	N/A	N/A	chr6:7311227-7311231	AGTCC	chr6:7321288-7321292	AGTCC	False	True
mischka	chr6	9820349	9822328	SNAP23	+	chr6:9822329-9822339	AAAAAAAAAAA	chr6:9820290-9820296	ccaataa	chr6:9822357-9822363	ccaataa	False	True
mischka	chr6	10157530	10159015	ATP5F1C	-	chr6:10159016-10159020	AAAAA	chr6:10157506-10157513	gtaATCTC	chr6:10159021-10159028	gtaatctc	False	False
mischka	chr6	10588735	10589814	PRR3	+	N/A	N/A	chr6:10588697-10588711	aaaaaataaaagttt	chr6:10589818-10589832	AAAAAAAAAAAGTTT	False	False
mischka	chr6	10598115	10599002	FTL	-	chr6:10599003-10599032	AAAAAAAAAAGAAAAAAAAAAAAGAAAAAA	chr6:10598099-10598113	agaaatcTAACACCA	chr6:10599033-10599047	agaaaTCAAACACCA	False	False
mischka	chr6	10848723	10849340	DYNLRB1	+	chr6:10849342-10849353	AAAAAAATAAAA	chr6:10848678-10848693	TAAAATGGACTCTACT	chr6:10849354-10849369	taaaatGGACTCTACT	False	False
mischka	chr6	11374855	11375321	PRPF3	-	N/A	N/A	chr6:11374803-11374807	AGAGA	chr6:11375323-11375327	agaga	False	False
mischka	chr6	12442348	12442636	NDUFB1	-	N/A	N/A	chr6:12442330-12442344	ATATTCTATGGATCC	chr6:12442641-12442655	ATATTCTGTGGATCC	False	False
mischka	chr6	12832991	12834037	PADI6	-	N/A	N/A	chr6:12832936-12832942	GTCCAAG	chr6:12834070-12834076	GTCCAAG	False	False
mischka	chr6	13330296	13330667	FTL	-	chr6:13330670-13330687	AAACAAAACAAAACAAAA	chr6:13330271-13330278	GCCACAGG	chr6:13330708-13330715	GCCACAGG	False	False
mischka	chr6	13756107	13757567	LOC119863874	-	chr6:13756097-13756106	TTTATTTTTT	chr6:13756083-13756096	ttagtgATCATTTA	chr6:13757569-13757582	TTAGTGATCATTTA	False	False
mischka	chr6	15107300	15108478	HMGN2	-	chr6:15108481-15108493	AAAAAAAAAAAAA	chr6:15107283-15107297	aagaacCACACCTGT	chr6:15108494-15108508	AAGAACCACACCTGT	False	False
mischka	chr6	17115713	17116122	RPL31	-	chr6:17116123-17116127	AAAAA	chr6:17115687-17115709	AAAAAAGACATAAGAAAAATGGG	chr6:17116128-17116150	AAAAAAGACATAAGAAAGATGGG	False	False
mischka	chr6	17125244	17125789	RPL21	-	chr6:17125793-17125830	AAATAAAATAAAATAAAATAAAATAAAATAAAATAAAA	chr6:17125213-17125227	aaaatgggcagaagg	chr6:17125833-17125847	aaaATGGTCAGAAgg	False	False
mischka	chr6	17143650	17143829	UFM1	-	N/A	N/A	chr6:17143609-17143613	CAGAA	chr6:17143857-17143861	CAGAA	False	False
mischka	chr6	17175010	17176351	HNRNPA1	+	chr6:17176352-17176366	AAAAAAAAAAAAAAA	chr6:17174994-17175008	AAGAAGGCCCCTACA	chr6:17176367-17176381	aagaaggcccctaca	False	False
mischka	chr6	21261505	21262662	FKBP3	-	chr6:21262664-21262671	AAAAAAAA	chr6:21261494-21261503	AAGTTCACCA	chr6:21262672-21262681	AAGTTCACCA	False	False
mischka	chr6	21279981	21281843	MSANTD3	+	chr6:21281845-21281863	AAAAAAAAAAAAAAAGAAA	chr6:21279965-21279970	CCCTCC	chr6:21281901-21281906	CCCTCC	False	False
mischka	chr6	21535819	21536086	RPL37	+	N/A	N/A	chr6:21535813-21535818	aaaaaa	chr6:21536090-21536095	AAAAAA	False	False
mischka	chr6	21833915	21834443	LSM3	+	chr6:21834446-21834450	AAAAA	chr6:21833907-21833914	AATAAATA	chr6:21834454-21834461	aataaata	False	False
mischka	chr6	23669375	23669769	RPL35A	-	N/A	N/A	chr6:23669370-23669374	GGAAA	chr6:23669771-23669775	GGaaa	False	False
mischka	chr6	23925954	23926498	NEDD8	-	chr6:23926499-23926503	AAAAA	chr6:23925931-23925953	atatatatctatATCTATATATA	chr6:23926516-23926538	atatatatatatatatatatata	False	False
mischka	chr6	23986051	23986845	SUMO1	+	N/A	N/A	chr6:23985992-23985998	TTTTAAA	chr6:23986869-23986875	ttttaaa	False	False
mischka	chr6	24893832	24895231	NONO	-	N/A	N/A	chr6:24893791-24893795	ATTGA	chr6:24895250-24895254	attga	False	True
mischka	chr6	24897375	24898756	HNRNPA1	-	chr6:24897333-24897374	TTTTGTTTTTTTGTTTTGTTTTGTTTTGTTTTGTTTTTTTTT	chr6:24897317-24897330	TCTGTTTCATTttt	chr6:24898757-24898770	TCTGtttcattttt	False	True
mischka	chr6	24982336	24983418	GAPDH	+	N/A	N/A	chr6:24982306-24982311	gaagag	chr6:24983426-24983431	GAAGAG	False	False
mischka	chr6	25149293	25150700	TAF1D	+	N/A	N/A	chr6:25149267-25149272	AAAAAT	chr6:25150711-25150716	AAAAAT	False	False
mischka	chr6	26567354	26573223	LOC119873934	+	N/A	N/A	chr6:26567296-26567300	GGTGC	chr6:26573233-26573237	GGTGC	False	False
mischka	chr6	26652766	26655198	NOP16	+	chr6:26655202-26655206	AAAAA	chr6:26652750-26652765	AAAGATTGGCAAATCT	chr6:26655207-26655222	AAAGACTggcaaatct	False	False
mischka	chr6	28530809	28531391	RPL17	+	chr6:28531412-28531426	AAATTAAAAAAAAAA	chr6:28530779-28530787	ttaaatggc	chr6:28531439-28531447	ttaaatggc	False	False
mischka	chr6	29591266	29591541	RPL31	+	chr6:29591252-29591265	TTTTTTTTTTTTTT	chr6:29591238-29591243	tcttct	chr6:29591542-29591547	TCTTCT	False	False
mischka	chr6	30555778	30556612	H3-3A	+	chr6:30555719-30555775	TTTCTTTCTTTCTTTCTTTCTTTCTTTCTTTCTTCTTTCTTTTTTTTTTTTTTTTTT	chr6:30555679-30555694	AGCTGCAGAGAAtttc	chr6:30556632-30556647	AGCTGCAGAGAGTTTC	False	False
mischka	chr6	34738534	34738975	YBX2	+	chr6:34738523-34738533	TTTTTTTTTTT	chr6:34738496-34738500	aactg	chr6:34738996-34739000	AACTG	False	False
mischka	chr6	36116063	36117423	KRT18	-	N/A	N/A	chr6:36116045-36116060	CAATGCCTTAATTTTT	chr6:36117470-36117485	CAATGCCTCAATTTTT	False	False
mischka	chr6	36675357	36677137	HNRNPA1	+	chr6:36677138-36677146	AAAAAAAAA	chr6:36675346-36675356	AAGGAGTCAGG	chr6:36677151-36677161	AAGGAGTCAGG	False	False
mischka	chr6	37119336	37120464	HNRNPA3	-	N/A	N/A	chr6:37119279-37119284	AAGTAA	chr6:37120483-37120488	aagtaa	False	False
mischka	chr6	38572508	38574043	RPL21	+	chr6:38572486-38572491	TTTTTT	chr6:38572461-38572485	ctgaagcacaatttttttaaatttt	chr6:38574047-38574071	CTGAAGCACAAATGTTTTACATTTT	False	False
mischka	chr6	39469192	39469834	EIF6	+	N/A	N/A	chr6:39469174-39469189	tgtttttttttttttt	chr6:39469838-39469853	tgtttttttttttttt	False	False
mischka	chr6	40847516	40848563	RPS3A	-	N/A	N/A	chr6:40847485-40847515	CTAGAGTCTTGTCtttttttttttttttttt	chr6:40848564-40848594	CTAGAGTCTTGtctttttttttttttttttt	False	False
mischka	chr6	41174438	41175205	MTRES1	-	chr6:41174420-41174437	TTTTTTTTTTTTTTTTTT	chr6:41174405-41174419	agggctcaatttcCt	chr6:41175206-41175220	agggctcaatttcct	False	True
mischka	chr6	41187291	41188082	RPL21	-	N/A	N/A	chr6:41187273-41187277	TAGAA	chr6:41188115-41188119	tagaa	False	True
mischka	chr6	41435002	41435344	SCCPDH	+	N/A	N/A	chr6:41434976-41434982	AGCCTTC	chr6:41435378-41435384	AGCCTTC	False	True
mischka	chr6	41524477	41526336	ALDH2	-	N/A	N/A	chr6:41524455-41524464	GTTATTTTTT	chr6:41526380-41526389	gttatttttt	False	False
mischka	chr6	41601119	41602755	MED4	+	chr6:41602756-41602767	AAAAAAAAAAAA	chr6:41601113-41601118	aaaaga	chr6:41602768-41602773	AAAaga	False	False
mischka	chr6	41672752	41672962	LOC106559263/LOC102151412/LOC119870914/LOC119870922	+,-,-,-	N/A	N/A	N/A	N/A	N/A	N/A	False	False
mischka	chr6	42877550	42878701	FDPS	+	N/A	N/A	chr6:42877536-42877546	acacaTATATT	chr6:42878748-42878758	ACACATATATT	False	False
mischka	chr6	45936841	45937515	RPL32_2	-	chr6:45936836-45936840	TTTTT	chr6:45936792-45936813	atatatatatatatatatatat	chr6:45937518-45937539	atatatatacatatatatatat	False	False
mischka	chr6	46708640	46709252	DPY30	-	chr6:46709257-46709264	AAAAAAAA	chr6:46708612-46708616	ctcct	chr6:46709269-46709273	CTCCT	False	False
mischka	chr6	46781387	46782316	GAPDH	+	N/A	N/A	chr6:46781328-46781333	ggaaga	chr6:46782323-46782328	GGAAGA	False	False
mischka	chr6	47603039	47603897	APOO	+	N/A	N/A	chr6:47603020-47603027	AGAACTTT	chr6:47603903-47603910	AGAACTTT	False	False
mischka	chr6	49381961	49383286	KRT18	+	chr6:49383288-49383331	AAATAAATAAATAAATAAATAAATAAATAAATAAATAAATAAAA	N/A	N/A	N/A	N/A	False	False
mischka	chr6	50137693	50138751	CFL1	+	chr6:50138765-50138783	AAAAGAAAAAAAAAAAAAA	chr6:50137681-50137692	GAACTAATGGAG	chr6:50138784-50138795	gaaCTAATGGAG	False	False
mischka	chr6	50487073	50490180	NCAPD2	+	chr6:50490181-50490189	AAAACAAAA	chr6:50487060-50487071	AATCTGGCAAAA	chr6:50490190-50490201	AATCTGGCAAAA	False	False
mischka	chr6	50607099	50607736	UBE2N	+	N/A	N/A	chr6:50607032-50607036	CCAGA	chr6:50607775-50607779	ccaga	False	False
mischka	chr6	50757948	50759084	PSMA1	+	chr6:50757902-50757945	TTTTTATTTTTATTTTTTTTTTTTTATTTTTTTATTTTTTTTTT	chr6:50757857-50757862	tattta	chr6:50759101-50759106	tattta	False	False
mischka	chr6	52739837	52742279	FAF1	+	N/A	N/A	chr6:52739780-52739784	aaaaa	chr6:52742281-52742285	aaaaa	False	False
mischka	chr6	52907540	52908110	RPL17	+	N/A	N/A	chr6:52907514-52907519	TAGAAA	chr6:52908119-52908124	TAGAAA	False	False
mischka	chr6	54692926	54693399	LOC478413	-	N/A	N/A	chr6:54692900-54692905	ACTGAT	chr6:54693435-54693440	ACTGAT	False	False
mischka	chr6	55040655	55040992	BOLA3	-	chr6:55040648-55040654	TTTTTTT	chr6:55040629-55040633	aaaca	chr6:55041009-55041013	aaaca	False	False
mischka	chr6	55796923	55797390	RPL32_2	+	chr6:55797391-55797408	AAAAAAGAAAAAGAAAAA	chr6:55796865-55796869	CCCTT	chr6:55797417-55797421	CCCTT	False	False
mischka	chr6	56255672	56257804	VGLL1	-	chr6:56255666-56255671	TTTTTT	chr6:56255648-56255662	tgGTTGTCACAATTA	chr6:56257824-56257838	tggttgttacaatta	False	False
mischka	chr6	56269962	56273242	EEF1A1/RPL19	-,-	N/A	N/A	N/A	N/A	N/A	N/A	False	False
mischka	chr6	57050889	57052355	MRPL45	-	N/A	N/A	chr6:57050835-57050840	atttgt	chr6:57052402-57052407	ATTTGT	False	False
mischka	chr6	57204043	57204945	TNKS1BP1	-	N/A	N/A	chr6:57204004-57204010	aataaaa	chr6:57204998-57205004	AATAAAA	False	False
mischka	chr6	57310127	57310898	LOC100855552/LOC100686502	+,-	N/A	N/A	N/A	N/A	N/A	N/A	False	False
mischka	chr6	59877368	59877631	DUS3L	-	chr6:59877345-59877366	TTTTTTTTTTTTTTTTTTTTTT	chr6:59877319-59877326	aatgaaaa	chr6:59877669-59877676	aatgaaaa	False	False
mischka	chr6	60052031	60052833	SRSF10	+	chr6:60052834-60052843	AAAAAAAAAA	chr6:60052014-60052029	aaaaaggcagcctaca	chr6:60052844-60052859	Aaaaaggcagcctaca	False	False
mischka	chr6	60482484	60483212	MMADHC	-	chr6:60483213-60483218	AAAAAA	chr6:60482435-60482440	ATTTTC	chr6:60483222-60483227	ATTTTC	False	False
mischka	chr6	61883029	61884506	HSPD1	-	chr6:61884507-61884513	AAAAAAA	chr6:61883006-61883020	agtagggggcacaaa	chr6:61884515-61884529	agtagggggcacaaa	False	False
mischka	chr6	61893720	61895074	HNRNPA1	+	chr6:61895075-61895090	AAAAAAAAAAAAAAAA	chr6:61893701-61893718	AAGAATGAGGTTGAACTT	chr6:61895091-61895108	aagaatgaggttgaactt	False	False
mischka	chr6	62312230	62313110	PAFAH1B3	-	chr6:62312223-62312229	TTTTTTT	chr6:62312206-62312222	gagtattaattttttTT	chr6:62313113-62313129	GAGtattaatttttttt	False	False
mischka	chr6	62453074	62453898	RPL7	+	chr6:62453052-62453072	TTTATTTTATTTTATTTTTTT	chr6:62453029-62453045	CAAAAAACTCtttttta	chr6:62453900-62453916	CAAAAAACTCTTTTTTA	False	False
mischka	chr6	62466746	62466972	GMPS	+	chr6:62466973-62467016	AAAAAAAAAAATAAAAAAAAAAAAAAATAAATAAATAAATAAAA	N/A	N/A	N/A	N/A	False	False
mischka	chr6	62631499	62633070	EEF1A1	+	chr6:62631448-62631453	TTTTTT	chr6:62631436-62631441	tccctt	chr6:62633127-62633132	tccctt	False	False
mischka	chr6	62757323	62758643	SMARCE1	+	chr6:62758661-62758684	AAAAAAATAAAAATAAAAATAAAA	chr6:62757283-62757291	aaaagattc	chr6:62758688-62758696	aaaagattc	False	False
mischka	chr6	63009673	63011429	EEF1A1	+	chr6:63009664-63009672	TTTTTTTTT	chr6:63009648-63009663	tctatttggttctttt	chr6:63011432-63011447	tctatttggttctttt	False	False
mischka	chr6	63617483	63618568	MTCH2	-	chr6:63617463-63617482	TTTTTTATTTTATTTTTTTT	chr6:63617449-63617461	aaaaatatttttt	chr6:63618577-63618589	AAAAATAtttttt	False	False
mischka	chr6	63731273	63732248	RTRAF	-	chr6:63731260-63731272	TTTATTTATTTTT	chr6:63731214-63731224	ATTTtatctat	chr6:63732251-63732261	attttatctat	False	False
mischka	chr6	63762021	63762270	MYL4	+	chr6:63762275-63762284	AAAAAAAAAA	chr6:63761977-63761985	agaattata	chr6:63762289-63762297	AGAATTATA	False	False
mischka	chr6	64277571	64278117	SET	-	N/A	N/A	chr6:64277543-64277548	ATCAGA	chr6:64278159-64278164	ATCAGA	False	False
mischka	chr6	64768325	64768922	MMADHC	+	N/A	N/A	chr6:64768316-64768321	TCTTTT	chr6:64768958-64768963	TCTTTT	False	False
mischka	chr6	64896198	64896600	ARPC3	+	chr6:64896189-64896196	TTTTTTTT	chr6:64896176-64896188	ccccagGATATTT	chr6:64896607-64896619	CCCCAGGATATTT	False	False
mischka	chr6	66957403	66958229	FCF1	-	chr6:66957380-66957402	TTTTTTTGTTTTTGTTTTTTTTT	chr6:66957373-66957378	tgtgtt	chr6:66958239-66958244	TGTGTT	False	False
mischka	chr6	67743510	67746044	EWSR1	-	chr6:67743486-67743508	TTTTTTTCTTTCTTTTTTTTTTT	chr6:67743470-67743485	ccaaagtcaccttttc	chr6:67746045-67746060	CCAAAGTCACCTTTTC	False	False
mischka	chr6	67883989	67885119	ST13	-	N/A	N/A	chr6:67883974-67883978	TCAGC	chr6:67885160-67885164	TCAGC	False	False
mischka	chr6	68047763	68048175	TMEM258	-	chr6:68047754-68047762	TTTTTTTTT	chr6:68047741-68047753	tggatatgatTTT	chr6:68048176-68048188	tggatatgatttt	False	False
mischka	chr6	68518852	68520171	HMGB1	-	chr6:68518826-68518838	TTTTATTTTATTT	chr6:68518812-68518817	TTTTGA	chr6:68520200-68520205	TTTTGA	False	False
mischka	chr6	69209899	69210346	ELF2	-	N/A	N/A	chr6:69209892-69209896	TGTTT	chr6:69210349-69210353	TGTTT	False	False
mischka	chr6	69564636	69565084	RPL34	-	chr6:69565085-69565092	AAAAAAAA	chr6:69564582-69564586	GGCTT	chr6:69565100-69565104	GGCTT	False	False
mischka	chr6	71030293	71030494	LOC106559263	+	N/A	N/A	chr6:71030238-71030242	tcctg	chr6:71030495-71030499	TCCTG	False	False
mischka	chr6	71229290	71231854	HSPA9	-	N/A	N/A	chr6:71229229-71229234	ATGGAA	chr6:71231896-71231901	atggaa	False	False
mischka	chr6	71368901	71371314	CAP1	+	N/A	N/A	chr6:71368868-71368873	cttctt	chr6:71371359-71371364	cttctt	False	False
mischka	chr6	72052434	72053123	C1D	+	N/A	N/A	chr6:72052405-72052409	TCATT	chr6:72053144-72053148	TCATT	False	False
mischka	chr6	76405826	76406170	EPRS1	-	N/A	N/A	chr6:76405812-76405816	ATGCA	chr6:76406187-76406191	ATGCA	False	False
mischka	chr6	77122668	77124018	HNRNPA1	-	chr6:77122656-77122667	TTTATTTTTTTT	chr6:77122641-77122650	ttatttattt	chr6:77124027-77124036	ttatttattt	False	False
mischka	chr7	1037656	1038147	RPL23	+	chr7:1038148-1038195	AAAAACAAAAAAACAAACAAACAAAAACAAACAAACAAACAAACAAAA	chr7:1037640-1037655	aagaacgcctaacttg	chr7:1038196-1038211	AAGAACGCCTAACTTG	False	False
mischka	chr7	1672924	1674288	HNRNPA1	+	N/A	N/A	chr7:1672909-1672922	aaagataaaaaggA	chr7:1674295-1674308	Aaagatataaagga	False	False
mischka	chr7	2703923	2704142	ASCC3	-	N/A	N/A	chr7:2703903-2703907	CCTGG	chr7:2704179-2704183	cctgg	False	False
mischka	chr7	3579035	3579342	SNRPB2	+	N/A	N/A	chr7:3579022-3579034	CCCTTCTTAGAAG	chr7:3579346-3579358	CCCTTCTTAGAAG	False	False
mischka	chr7	4712668	4713694	CFL1	+	chr7:4713695-4713729	AAAAAAAACAAAAAACAAAAAACAAAAAACAAAAA	chr7:4712645-4712653	tgtgttgtg	chr7:4713733-4713741	TGTGTTGtg	False	False
mischka	chr7	4970242	4971065	RPS6	-	chr7:4971072-4971089	AAAAAAAAAAAAAAAAAA	chr7:4970229-4970235	AGAATTA	chr7:4971093-4971099	agaatta	False	False
mischka	chr7	5726800	5728286	MRPL45	+	N/A	N/A	chr7:5726785-5726798	CTCAATAAATATTT	chr7:5728290-5728303	CTCAATAAATATTT	False	False
mischka	chr7	7550646	7551680	GAPDH	-	N/A	N/A	chr7:7550604-7550611	CAGGGACT	chr7:7551684-7551691	CAGGGACT	False	False
mischka	chr7	7690877	7692336	LOC119863874	+	chr7:7692338-7692344	AAATAAA	chr7:7690865-7690875	GAGCAACCAGA	chr7:7692348-7692358	GAGCAACCAGA	False	False
mischka	chr7	8413068	8413930	NUTF2	+	chr7:8413059-8413067	TTTTTTTTT	chr7:8413044-8413056	CACTTTAATTTTT	chr7:8413932-8413944	CACTTTCATTTTT	False	False
mischka	chr7	9846287	9847763	HMGN2	+	chr7:9846282-9846286	TTTTT	chr7:9846276-9846281	ttcttc	chr7:9847843-9847848	TTCTTC	False	False
mischka	chr7	10728598	10730036	LOC477325	+	chr7:10728590-10728597	TTTTTTTT	chr7:10728575-10728588	TAACATAGGACTTT	chr7:10730040-10730053	TAACATAGGACTTT	False	False
mischka	chr7	10745288	10747039	EEF1A1	+	N/A	N/A	chr7:10745268-10745284	TGATTTTGGTTTTTCTT	chr7:10747042-10747058	TGATTTTGGTTTTTCTT	False	False
mischka	chr7	10876391	10876651	RPL38	+	chr7:10876380-10876390	TTTTTTTTTTT	chr7:10876333-10876338	ggcaga	chr7:10876690-10876695	GGCAGA	False	False
mischka	chr7	12150324	12151370	GAPDH	-	N/A	N/A	chr7:12150295-12150301	GCAGCTG	chr7:12151394-12151400	GCAGCTG	False	False
mischka	chr7	13057671	13060426	SINHCAF	-	N/A	N/A	chr7:13057650-13057655	GCTACA	chr7:13060476-13060481	gctaca	False	False
mischka	chr7	13269014	13270116	SUMO2	+	chr7:13270118-13270130	AAAATGAAAAAAA	chr7:13269000-13269013	AATAGACAAGTCAA	chr7:13270131-13270144	AATAGACAAGTCAA	False	False
mischka	chr7	13415553	13416133	SPRING1	-	N/A	N/A	chr7:13415525-13415529	TAGGG	chr7:13416157-13416161	TAGGG	False	False
mischka	chr7	15848587	15850640	IL1RL2	-	chr7:15850641-15850671	AAAAAAAAGAAAAAAAAAAAAAAAAAAAAAA	chr7:15848579-15848584	CTTCTT	chr7:15850681-15850686	CTTCTT	False	False
mischka	chr7	17458347	17460106	EEF1A1	-	chr7:17460107-17460115	AAAAAAAAA	chr7:17458330-17458345	TATAATGACAGAATTC	chr7:17460118-17460133	TATAATGACAGAATTC	False	False
mischka	chr7	18101696	18103992	UBE2V1	-	chr7:18103997-18104007	AAAAAACAAAA	chr7:18101676-18101687	AAGGATATGGAT	chr7:18104008-18104019	AAGGATAtggat	False	False
mischka	chr7	18653888	18654436	RPL21	-	chr7:18654439-18654474	AAAAACAAAAACAAAAAAAGAAAAAAGAAAAGAAAA	chr7:18653868-18653879	AAGAAATTTGTC	chr7:18654475-18654486	aagaaaTTTGTC	False	False
mischka	chr7	19269502	19270183	BTF3	-	N/A	N/A	chr7:19269446-19269451	AAGATG	chr7:19270191-19270196	AAGATG	False	False
mischka	chr7	19539673	19542222	MTFR1	+	chr7:19542224-19542230	AAAAAAA	chr7:19539644-19539649	AAGAAG	chr7:19542231-19542236	AAGAAG	False	False
mischka	chr7	19567386	19569719	NONO	+	N/A	N/A	chr7:19567372-19567383	AAAAACCAAACA	chr7:19569721-19569732	aaaaaacaaaca	False	False
mischka	chr7	19908544	19908752	BUD31	-	N/A	N/A	chr7:19908494-19908499	actgaa	chr7:19908767-19908772	actgaa	False	False
mischka	chr7	19928652	19930368	YWHAE	-	chr7:19930369-19930374	AAAAAA	chr7:19928636-19928651	aaaactgccacctgcc	chr7:19930375-19930390	aaaactgccacctgcc	False	False
mischka	chr7	19931567	19932680	C5H1orf174	-	N/A	N/A	chr7:19931523-19931539	aaaagaactaagttttc	chr7:19932682-19932698	aaaaaaactaagttttc	False	False
mischka	chr7	20266633	20268869	RPS6	-	chr7:20268870-20268879	AAAAAAAAAA	chr7:20266620-20266632	AAAGTAATATGCA	chr7:20268880-20268892	aaaGTAATATGCA	False	False
mischka	chr7	20320066	20320625	RPL21	+	chr7:20320038-20320054	TTTTTATTTATTTATTT	chr7:20320027-20320037	gaggTACttta	chr7:20320647-20320657	gaggtacttta	False	False
mischka	chr7	20579048	20581268	LSM12	+	N/A	N/A	chr7:20579004-20579008	ataca	chr7:20581275-20581279	ataca	False	False
mischka	chr7	20686532	20686970	RPL31	-	chr7:20686972-20686993	AAAAAAAAAAAAAAAAAAAAAA	chr7:20686516-20686524	GGCAAGCCA	chr7:20686994-20687002	GGCAAGCCA	False	False
mischka	chr7	21511733	21512283	RPL21	+	N/A	N/A	chr7:21511709-21511720	tcATCCTGAATA	chr7:21512299-21512310	TCATCCTGAATA	False	False
mischka	chr7	22944365	22945326	HNRNPA1	+	N/A	N/A	chr7:22944313-22944317	aaaaa	chr7:22945332-22945336	Aaaaa	False	False
mischka	chr7	22979328	22981299	CCT6A	+	N/A	N/A	chr7:22979310-22979327	AAAAATTAACTCTCACTG	chr7:22981302-22981319	AAAAATTAACTCTCACTG	False	False
mischka	chr7	23144042	23144468	RPL31	+	chr7:23144036-23144040	TTTTT	chr7:23144017-23144035	AGAATTTCCCTAATATTTT	chr7:23144469-23144487	AGAATTCCCCTAATATTTT	False	False
mischka	chr7	23172184	23172893	PTMA	+	N/A	N/A	chr7:23172133-23172148	aaaataaaaataaaaa	chr7:23172938-23172953	aaaatacaaatcaaaa	False	False
mischka	chr7	23255408	23255895	ENY2	-	chr7:23255399-23255403	TTTTT	chr7:23255382-23255398	TCATCAAAGACAATCTT	chr7:23255924-23255940	tcatcaaagacaatctt	False	False
mischka	chr7	23536652	23537381	PPIA	+	N/A	N/A	chr7:23536621-23536630	ctcattgtgg	chr7:23537383-23537392	ctcactgtgg	False	False
mischka	chr7	24016038	24016362	NDUFA3	-	chr7:24016364-24016372	AAAAAAAAA	chr7:24016005-24016022	AAAAGATTAACAAATCAG	chr7:24016373-24016390	AAAAGACTAACGAATCAG	False	False
mischka	chr7	24079403	24080299	APOO	+	N/A	N/A	chr7:24079390-24079401	TTATTGAGCTTT	chr7:24080307-24080318	ttattgagcttt	False	False
mischka	chr7	24548770	24549132	AURKC	+	chr7:24548755-24548766	TTTTTTTTTTTT	chr7:24548713-24548722	gccctgcctc	chr7:24549138-24549147	GCCCTACCTC	False	False
mischka	chr7	25272791	25273190	RPL34	-	N/A	N/A	chr7:25272758-25272763	aaacga	chr7:25273196-25273201	AAACGA	False	False
mischka	chr7	25928969	25929707	SNRPC	-	chr7:25928950-25928958	TTTTTTTTT	chr7:25928934-25928949	CAAAGCCAAATGTTTT	chr7:25929708-25929723	CAAAGCCAAATGTTTT	False	False
mischka	chr7	26010525	26011565	GAPDH	+	N/A	N/A	chr7:26010462-26010466	CTGCT	chr7:26011591-26011595	CTGCT	False	False
mischka	chr7	26153047	26156532	STK38	+	chr7:26153042-26153046	TTTTT	chr7:26153029-26153037	aaaagaaaa	chr7:26156539-26156547	AAAAGaaaa	False	False
mischka	chr7	26446802	26447097	NDUFB1	+	chr7:26446796-26446800	TTTTT	chr7:26446781-26446795	ACCAAATAGCATCTT	chr7:26447098-26447112	ACCAAATAGCATCTT	False	False
mischka	chr7	27237728	27239695	CBX3/LOC119864623	+,+	N/A	N/A	N/A	N/A	N/A	N/A	False	False
mischka	chr7	28104445	28105297	RPS3A	+	N/A	N/A	chr7:28104430-28104441	AATGGAATATTA	chr7:28105302-28105313	AATGGAATATTA	False	False
mischka	chr7	28189070	28191457	ARPC1A	-	chr7:28191458-28191470	AAAAAAAAAAAAA	chr7:28189059-28189069	AGAACTCACCC	chr7:28191471-28191481	AGAACTCACCC	False	False
mischka	chr7	28780601	28781763	PTN	-	chr7:28780592-28780600	TTTTTTTTT	chr7:28780562-28780567	AGGAAT	chr7:28781826-28781831	AGGAAT	False	False
mischka	chr7	28824083	28827047	CCNK	-	N/A	N/A	chr7:28824058-28824070	CCTAAACCAGCTT	chr7:28827051-28827063	CCTAAACCAGCTT	False	False
mischka	chr7	30550224	30550635	RPL31	+	chr7:30550201-30550223	TTTCTTTTTTTCTTTCTTTTTTT	chr7:30550192-30550199	ccttcttt	chr7:30550679-30550686	ccttcttt	False	False
mischka	chr7	32511712	32512071	ETNK2	-	N/A	N/A	chr7:32511688-32511694	attcttt	chr7:32512140-32512146	ATTCTTT	False	False
mischka	chr7	33002508	33003200	SNRPN/SNURF	+,+	N/A	N/A	N/A	N/A	N/A	N/A	False	False
mischka	chr7	34043595	34044448	OSTC	-	N/A	N/A	chr7:34043528-34043533	agaact	chr7:34044472-34044477	AGAACT	False	False
mischka	chr7	34290298	34291392	GAPDH	+	N/A	N/A	chr7:34290263-34290267	aagag	chr7:34291395-34291399	AAGAG	False	False
mischka	chr7	37063519	37063977	RPL21	-	N/A	N/A	chr7:37063477-37063483	atgttaa	chr7:37064022-37064028	ATGTTAA	False	True
mischka	chr7	37222065	37223157	PTGR1	+	chr7:37222049-37222061	TTTTTTCTTTTTT	chr7:37222036-37222044	GAGTCAAAC	chr7:37223209-37223217	GAGTCAAAC	False	False
mischka	chr7	37413376	37415124	EEF1A1	+	chr7:37413361-37413375	TTTCTTTTTTTTTTT	chr7:37413343-37413360	tcctctttcatttctttc	chr7:37415127-37415144	TCCTCTTTCATTTCTTTC	False	False
mischka	chr7	37873866	37876073	KPNA2	-	chr7:37873851-37873865	TTTTTTTTTTTTTTT	chr7:37873820-37873826	TGTGTCT	chr7:37876099-37876105	TGTGTCT	False	False
mischka	chr7	38611503	38613401	EIF3L	+	chr7:38611482-38611502	TTTTTTATTTTTATTTTTTTT	chr7:38611466-38611481	aagatgtagggtttta	chr7:38613405-38613420	AAGATGTAGGGTTTTA	False	False
mischka	chr7	38845030	38846100	NSA2	-	chr7:38845014-38845029	TTTTATTTTATTTTTT	chr7:38844999-38845013	GGACTCTTGatttta	chr7:38846102-38846116	Ggactcttgatttta	True	False
mischka	chr7	39222568	39223520	FAM221A	+	N/A	N/A	chr7:39222508-39222512	AATTA	chr7:39223565-39223569	AATTA	False	False
mischka	chr7	39585092	39586443	HNRNPA1	+	N/A	N/A	chr7:39585047-39585051	ttaaa	chr7:39586448-39586452	TTaaa	False	False
mischka	chr7	40092885	40093512	RPL18	+	chr7:40093516-40093544	AAAAAAAGAAAAAAGAAAAGAAAAGAAAA	chr7:40092863-40092871	CCAGCTCCT	chr7:40093546-40093554	CCAGCTCCT	False	False
mischka	chr7	40136041	40137807	EEF1A1	+	chr7:40136027-40136040	TTTATTTTTTATTT	chr7:40136013-40136024	AAACTTTTATTT	chr7:40137809-40137820	AAACTTTTATTT	False	False
mischka	chr7	41190016	41190653	ATP5MC2	-	chr7:41190655-41190665	AAAAAAAAAAA	chr7:41190006-41190014	GGATACAGA	chr7:41190666-41190674	GGATACAGA	False	False
mischka	chr7	41848096	41848520	RPL31	-	chr7:41848521-41848526	AAAAAA	chr7:41848074-41848088	AAAAATCAGTGGATG	chr7:41848527-41848541	AAAAATCAGTGGATG	False	False
mischka	chr7	43097670	43098204	UBA52	+	chr7:43097655-43097669	TTTTTTTTTTTTTTT	chr7:43097640-43097654	cattttacatttcct	chr7:43098209-43098223	cattttacatttcct	False	False
mischka	chr7	45127871	45128354	HSPA8	+	N/A	N/A	chr7:45127863-45127870	CTGCCCCC	chr7:45128362-45128369	CTGCCCCC	False	False
mischka	chr7	47258623	47258966	CMC2	+	chr7:47258971-47258975	AAAAA	chr7:47258582-47258586	TAGAG	chr7:47258997-47259001	TAGAG	False	False
mischka	chr7	48599922	48600345	RPL31	-	chr7:48600347-48600353	AAAAAAA	chr7:48599908-48599918	ATATTTATAAG	chr7:48600357-48600367	atatttataag	False	False
mischka	chr7	48832769	48833024	RPL32_2	-	chr7:48832756-48832768	TTTTTTTTTTTTT	N/A	N/A	N/A	N/A	False	False
mischka	chr7	48855836	48857101	NSA2	-	N/A	N/A	chr7:48855822-48855835	AATAATCTTTTTTT	chr7:48857112-48857125	AATAATCTTTTTTT	False	False
mischka	chr7	49656722	49657003	SGF29	+	N/A	N/A	chr7:49656709-49656720	TATTATTTTTTT	chr7:49657033-49657044	tattattttttt	False	False
mischka	chr7	50116309	50117597	MAPRE1	-	chr7:50116304-50116308	TTTTT	chr7:50116288-50116303	ATTTTTATAGCTTTTT	chr7:50117601-50117616	ATttttatagcttttt	False	True
mischka	chr7	51254291	51255513	EIF1	-	chr7:51255515-51255519	AAAAA	N/A	N/A	N/A	N/A	False	False
mischka	chr7	52240543	52240676	CDR2	-	N/A	N/A	chr7:52240494-52240498	AGAGT	chr7:52240703-52240707	AGAGT	False	False
mischka	chr7	53101806	53103412	SET	-	chr7:53103420-53103424	AAAAA	chr7:53101762-53101766	CCCAA	chr7:53103467-53103471	cccaa	False	False
mischka	chr7	54057134	54057487	UCHL5	-	chr7:54057120-54057133	TTTTTTTTTTTTTT	chr7:54057074-54057078	tccca	chr7:54057518-54057522	tccca	False	False
mischka	chr7	55557653	55558026	NDUFA1	-	chr7:55557646-55557652	TTTTTTT	chr7:55557624-55557629	gagaga	chr7:55558027-55558032	gagaga	False	False
mischka	chr7	59180688	59181345	DYNLRB1	-	chr7:59180639-59180679	TTTTTCTTTCTTTCTTTCTTTCTTTCTTTCTTTCTTTCTTT	N/A	N/A	N/A	N/A	False	False
mischka	chr7	59811396	59813299	ATIC	+	N/A	N/A	chr7:59811340-59811353	aaaatcccacaaaa	chr7:59813300-59813313	aaaaccccacaaaa	False	False
mischka	chr7	59839804	59840627	NACA	+	chr7:59839775-59839803	TTTTTTTTTTTTTTTTTTTTTTTTTTTTT	chr7:59839758-59839774	tatcttattaattcttt	chr7:59840641-59840657	tatcttattaattcttt	True	False
mischka	chr7	60424428	60425231	RPL7	-	N/A	N/A	chr7:60424381-60424386	TAAAAT	chr7:60425305-60425310	TAAAAT	False	False
mischka	chr7	63719380	63719782	RARS1	+	chr7:63719368-63719379	TTTTTTTTTTTT	chr7:63719343-63719349	tgatgta	chr7:63719791-63719797	tgatgta	False	False
mischka	chr7	64030097	64030835	ZGLP1	+	N/A	N/A	chr7:64030070-64030076	aaacctt	chr7:64030884-64030890	AAACCTT	False	False
mischka	chr7	65445592	65447510	EEF1A1	-	chr7:65447516-65447523	AAAAAAAA	chr7:65445575-65445587	ggaaattctgatg	chr7:65447524-65447536	ggaaattctgatg	False	False
mischka	chr7	65568428	65568708	RPL37	+	chr7:65568728-65568749	AAAAAATAAAAATAAAAATAAA	chr7:65568369-65568373	aaagt	chr7:65568752-65568756	aaagt	False	False
mischka	chr7	66823889	66829245	EEF1A1	-	chr7:66829249-66829272	AAAATAAAATAAAATAAAATAAAA	chr7:66823872-66823885	aaaaataggcaaag	chr7:66829279-66829292	aaaaataagcaaag	False	False
mischka	chr7	67069526	67070825	PHB2	+	N/A	N/A	chr7:67069508-67069521	taaataaaATATAT	chr7:67070827-67070840	TAAATAAAATATAT	False	False
mischka	chr7	68438399	68440312	EEF1A1	+	N/A	N/A	chr7:68438384-68438396	tagagtTCACTTT	chr7:68440314-68440326	TAGAGTTCActtt	False	False
mischka	chr7	68529799	68531493	HNRNPC	+	chr7:68529780-68529791	TTTTTTTTTTTT	chr7:68529767-68529779	GGTGTTGTGTCTT	chr7:68531495-68531507	GGTGTTGtgtctt	False	False
mischka	chr7	68576523	68577392	MPG	-	chr7:68577393-68577414	AAACAAAACAAAACAAAACAAA	chr7:68576510-68576515	caaccc	chr7:68577433-68577438	caaccc	False	False
mischka	chr7	69177543	69179963	CSNK1A1	-	chr7:69177538-69177542	TTTTT	chr7:69177519-69177526	agaaaaat	chr7:69180002-69180009	agaaaaat	False	False
mischka	chr7	69228325	69229277	LOC119863874	-	chr7:69228291-69228324	TTTTTTTATTTATTTTTATTTATTTATTTTTTTT	chr7:69228274-69228290	TGGAACTACACAtttta	chr7:69229306-69229322	TGGAACTACACATTTTA	False	False
mischka	chr7	69272670	69274694	TUBB	+	chr7:69274695-69274699	AAAAA	chr7:69272656-69272665	ATGGCTCTAC	chr7:69274700-69274709	ATGGCTCTAC	False	False
mischka	chr7	69767180	69767958	NDUFB10	-	chr7:69767964-69768002	AAATAAATAAATAAATAAATAAATAAATAAATAAATAAA	chr7:69767161-69767178	taaaattttgtaatttcC	chr7:69768003-69768020	taaaATTTTGTAATTTCC	False	False
mischka	chr7	70022457	70023155	RPS24	-	N/A	N/A	chr7:70022437-70022448	ATTTTTATTTTT	chr7:70023200-70023211	ATTTTTATTTTT	False	False
mischka	chr7	70079867	70080410	RPL21	+	chr7:70079854-70079866	TTTTTTTTTTTTT	chr7:70079807-70079812	atatat	chr7:70080458-70080463	atatat	False	False
mischka	chr7	70979794	70980389	NLRP14	+	N/A	N/A	chr7:70979771-70979776	AGAATT	chr7:70980405-70980410	AGAATT	False	False
mischka	chr7	71096010	71097758	EEF1A1	+	chr7:71096001-71096008	TTTTTTTT	chr7:71095987-71096000	tgaagtatacagat	chr7:71097759-71097772	TGAAgtatacagat	False	False
mischka	chr7	71844966	71845930	GAPDH	+	N/A	N/A	chr7:71844938-71844943	TGCAGC	chr7:71845944-71845949	tgcagc	False	False
mischka	chr7	72355041	72356795	EEF1A1	-	N/A	N/A	chr7:72355027-72355039	GAAGATATTTTGC	chr7:72356800-72356812	GAAGATATTTTGC	False	False
mischka	chr7	73598593	73600011	EEF1G	+	chr7:73600012-73600033	AAAAATAAAAAATAAAAATAAA	chr7:73598579-73598591	taaaagtgTTTTT	chr7:73600034-73600046	taaaagtgttttt	False	False
mischka	chr7	74873082	74873602	LXN	-	chr7:74873625-74873629	AAAAA	chr7:74873052-74873056	TCAAT	chr7:74873633-74873637	TCAAT	False	False
mischka	chr7	75400813	75402912	NECAP2	-	N/A	N/A	chr7:75400772-75400776	ATGAT	chr7:75402932-75402936	atgat	False	False
mischka	chr7	75484349	75484630	GAPDH	-	N/A	N/A	chr7:75484296-75484305	TTAAGTTGGG	chr7:75484664-75484673	ttaaattggg	False	False
mischka	chr7	75501680	75503440	PSMD12	+	chr7:75501672-75501679	TTTTTTTT	chr7:75501663-75501668	ttttca	chr7:75503469-75503474	ttttca	False	False
mischka	chr7	75558063	75559104	GAPDH	-	N/A	N/A	chr7:75558005-75558009	GGGGA	chr7:75559138-75559142	GGGGA	False	False
mischka	chr7	75680437	75683135	AAGAB	+	chr7:75680425-75680436	TTTATTTTTTTT	chr7:75680413-75680424	gaagtcagTTTA	chr7:75683139-75683150	GAAGTCAGTTTA	False	False
mischka	chr7	75778575	75779125	DYNLT2B	+	chr7:75778552-75778574	TTTTTTTTTTTTTTTTTTTTTTT	chr7:75778541-75778546	GGGTGT	chr7:75779149-75779154	GGGTGT	False	False
mischka	chr7	75840498	75840734	PIN4	+	N/A	N/A	chr7:75840491-75840497	AAATAAA	chr7:75840735-75840741	AAATAAA	False	False
mischka	chr7	75986414	75987454	TCEAL5	+	chr7:75986400-75986413	TTTTTTTTTTTTTT	chr7:75986387-75986399	CTGTTTGGttttt	chr7:75987455-75987467	CTGTTTGGTTTTT	False	False
mischka	chr7	77112441	77113142	RPL19	+	chr7:77112406-77112440	TTTTTTTTTTTTTTTTTTTTTTTTTTTTTTTTTTT	chr7:77112396-77112405	tgGACCTTCt	chr7:77113148-77113157	tggaccttct	False	False
mischka	chr7	77275889	77276373	RPL23	+	chr7:77276374-77276387	AAAAAAAAAAGAAA	chr7:77275841-77275845	ATTCT	chr7:77276397-77276401	attct	False	False
mischka	chr7	77741667	77743640	CCT6A	-	N/A	N/A	chr7:77741652-77741663	TTCAGGACTTTT	chr7:77743641-77743652	TTCAGGACTTTT	False	False
mischka	chr7	77900155	77901136	PFDN1	+	N/A	N/A	chr7:77900105-77900112	CTTGGTTC	chr7:77901142-77901149	CTTGGTTC	False	False
mischka	chr7	78525451	78526530	SNRPA	+	chr7:78525435-78525449	TTTATTTATTTATTT	N/A	N/A	N/A	N/A	False	False
mischka	chr7	79069912	79071004	GAPDH	-	N/A	N/A	chr7:79069879-79069885	CCCAGCA	chr7:79071054-79071060	CCCAGCA	False	False
mischka	chr7	79148832	79149341	LOC119877857/RPL27A	-,-	N/A	N/A	N/A	N/A	N/A	N/A	False	False
mischka	chr7	80179833	80180448	MYL6	-	chr7:80179775-80179832	TTTCTTTCTTTCTTTCTTTCTTTCTTTCTTTCTTTCTTTCTTTCTTCTTTCTTTCTTT	chr7:80179752-80179763	tgttctggtttT	chr7:80180460-80180471	tgttctgttttt	False	False
mischka	chr7	81058605	81059335	PPIA	+	chr7:81058591-81058604	TTTTTTTTTTTTTT	chr7:81058576-81058589	TATTTTCAGGAGTT	chr7:81059336-81059349	TATTTTCAGGAGTT	False	True
mischka	chr8	4586	5290	SSR3	-	N/A	N/A	chr8:4543-4549	agcataa	chr8:5317-5323	agcataa	False	True
mischka	chr8	68637	70541	AP2M1	-	chr8:68627-68634	TTTTTTTT	chr8:68612-68626	CTTTCTTGGTTCTTT	chr8:70542-70556	CTTTCTTGATTCTTT	False	True
mischka	chr8	95204	157721	SSR3/AP2M1	+,-	N/A	N/A	N/A	N/A	N/A	N/A	False	True
mischka	chr8	397552	402259	DDX21	-	chr8:397536-397549	TTTTTTTTTTTTTT	chr8:397521-397534	tccaccaaatatgt	chr8:402261-402274	TCcaccaaagatgt	False	True
mischka	chr8	764008	764412	DPPA3	+	N/A	N/A	chr8:763964-763969	TCCTGA	chr8:764418-764423	TCCTGA	False	False
mischka	chr8	930898	931577	BTF3	+	N/A	N/A	chr8:930873-930878	AGCTCT	chr8:931626-931631	AGCTCT	False	False
mischka	chr8	1835015	1835575	RPL21	-	chr8:1835578-1835610	AAAGAAAGAAAGAAAGAAAAGAAAGAAAAGAAA	N/A	N/A	N/A	N/A	False	False
mischka	chr8	2256083	2256597	RPS13	+	N/A	N/A	chr8:2256064-2256078	AAAATTTTCTTTTTT	chr8:2256599-2256613	AAAATTTTATTTTTT	False	False
mischka	chr8	2329371	2331451	RNMT	+	N/A	N/A	chr8:2329356-2329367	gaatatcatatt	chr8:2331456-2331467	gaatatcatatt	False	True
mischka	chr8	2383853	2480533	RNMT/RNMT	+,+	N/A	N/A	N/A	N/A	N/A	N/A	False	True
mischka	chr8	2544908	2548640	BARD1	+	chr8:2544895-2544903	TTTTTTTTT	chr8:2544869-2544873	GGTGG	chr8:2548689-2548693	GGTGG	False	True
mischka	chr8	2733159	2733586	RPL31	+	chr8:2733128-2733133	TTTTTT	chr8:2733113-2733119	CTTTAAT	chr8:2733621-2733627	CTTTAAT	False	False
mischka	chr8	2751933	2753589	LOC106557476/LOC119866377	-,-	N/A	N/A	N/A	N/A	N/A	N/A	False	False
mischka	chr8	3619611	3619933	GPATCH4	+	N/A	N/A	chr8:3619570-3619574	ataaa	chr8:3619946-3619950	ATAAA	False	False
mischka	chr8	4315744	4316092	RPL37	+	N/A	N/A	chr8:4315713-4315724	AAAAGAATTTGG	chr8:4316097-4316108	aaaagaatttgg	False	False
mischka	chr8	4387406	4387922	LOC119877857/RPL27A	-,-	N/A	N/A	N/A	N/A	N/A	N/A	False	False
mischka	chr8	4556092	4556549	MRPS36	+	N/A	N/A	chr8:4556078-4556091	AAAAATGTGCACCC	chr8:4556550-4556563	aaaaaTGTGCACCC	False	False
mischka	chr8	4675611	4675912	RPL31	+	N/A	N/A	chr8:4675572-4675576	CTTGT	chr8:4675951-4675955	CTTGT	False	False
mischka	chr8	5264990	5265923	RPS2	-	chr8:5264970-5264989	TTTTTTTTTTTTTTTTTTTT	chr8:5264955-5264969	TATGCTTGGAAttct	chr8:5265945-5265959	TATGCTTGGAATTCT	False	False
mischka	chr8	5893046	5894800	MSMO1	-	N/A	N/A	chr8:5893036-5893044	tcttttttt	chr8:5894840-5894848	TCTTTTTTT	False	False
mischka	chr8	6531103	6531910	MAPRE1	-	chr8:6531065-6531099	TTTATTTATTTATTTATTTATTTATTTATTTATTT	chr8:6531056-6531062	CATAAAC	chr8:6531926-6531932	CATAAAC	False	False
mischka	chr8	6702701	6704125	DPPA4	+	N/A	N/A	chr8:6702666-6702671	TGGTTT	chr8:6704160-6704165	tggttt	False	False
mischka	chr8	6860919	6863156	HSPA8	+	chr8:6863157-6863187	AAAAACAAAAACAAAACAAAAACAAAAAAAA	chr8:6860904-6860917	aaaatgtagaacgg	chr8:6863189-6863202	aaaatgtagaacgg	False	False
mischka	chr8	6941490	6943440	GPI	+	N/A	N/A	chr8:6941453-6941462	ACCACTTCTG	chr8:6943479-6943488	ACCAATtctg	False	False
mischka	chr8	7043053	7043916	RPS4X	+	chr8:7043035-7043041	TTTTTTT	chr8:7043004-7043011	AAAATAAA	chr8:7043941-7043948	AAAATAAA	False	False
mischka	chr8	7230911	7233490	AK3	+	chr8:7230894-7230910	TTTCTTTTTTTTTTTTT	N/A	N/A	N/A	N/A	False	False
mischka	chr8	8222137	8223548	PRR3	+	chr8:8223549-8223579	AAAAAAAAAAAAAAAAAAAAAAAAAAAAAAA	chr8:8222123-8222135	aaattcttcttta	chr8:8223580-8223592	aaattcttcttta	True	False
mischka	chr8	8861347	8862047	SPAG5	+	chr8:8861340-8861345	TTTTTT	chr8:8861321-8861327	aAAatta	chr8:8862069-8862075	AAAATTA	False	False
mischka	chr8	8927262	8927972	SLC25A39	+	N/A	N/A	chr8:8927233-8927240	CAAAAAAA	chr8:8927977-8927984	CAAAAAAA	False	False
mischka	chr8	9088421	9089225	NACA	-	N/A	N/A	chr8:9088406-9088420	aaaatgtcaatttta	chr8:9089230-9089244	AAaatgtcaatttta	False	False
mischka	chr8	10057489	10057918	RPL31	+	N/A	N/A	chr8:10057472-10057485	TAAAAAAAATTTTT	chr8:10057925-10057938	TAAAAAAAATTTTT	False	False
mischka	chr8	10353711	10354112	CCNA2	-	chr8:10353694-10353701	TTTGTTTT	chr8:10353688-10353693	ttttgt	chr8:10354148-10354153	TTTTGT	False	False
mischka	chr8	10533850	10534536	RPL22	+	N/A	N/A	chr8:10533840-10533848	TTAGTTTCA	chr8:10534581-10534589	TTAGTTTCA	False	False
mischka	chr8	10798945	10799691	POLR2K	+	N/A	N/A	chr8:10798912-10798916	TTTCT	chr8:10799699-10799703	TTTCT	False	False
mischka	chr8	11166551	11167078	GDAP2	-	chr8:11167127-11167135	AAATGAAAA	chr8:11166481-11166487	TTCATTT	chr8:11167138-11167144	TTCATTT	False	False
mischka	chr8	11177775	11178187	LOC100687749/LOC100686340	+,+	N/A	N/A	N/A	N/A	N/A	N/A	False	False
mischka	chr8	11430402	11430983	LOC477325	+	chr8:11430386-11430401	TTTCTTTTTTTTTTTT	chr8:11430359-11430364	CTGAAA	chr8:11431001-11431006	CTGAAA	False	False
mischka	chr8	11471020	11472597	EEF1A1	+	chr8:11471012-11471019	TTTCTTTT	chr8:11471002-11471011	ttttatttct	chr8:11472608-11472617	ttttatttct	False	False
mischka	chr8	11740793	11742252	LOC119863874	-	chr8:11740781-11740787	TTTTTTT	chr8:11740766-11740780	AGTGTGAAGGCTTCT	chr8:11742256-11742270	AGTGTGAAGGCTTCT	False	False
mischka	chr8	13256326	13256934	ARF1	-	N/A	N/A	chr8:13256285-13256289	GCCTG	chr8:13256971-13256975	GCCTG	False	False
mischka	chr8	13689198	13691395	MSMO1	-	chr8:13689190-13689197	TTTTTTTT	chr8:13689175-13689189	CATATATTTTCTTTC	chr8:13691396-13691410	CATATACTTTCTTTC	False	False
mischka	chr8	13692457	13692889	LOC100686073/MT1E/MT2A	-,-,-	N/A	N/A	N/A	N/A	N/A	N/A	False	False
mischka	chr8	14141053	14142670	LOC119863874	-	chr8:14141042-14141052	TTTTTTTTTTT	N/A	N/A	N/A	N/A	False	False
mischka	chr8	14604954	14605402	RPL31	-	chr8:14605412-14605418	AAAAAAA	chr8:14604936-14604950	AAGATTTTATTTATT	chr8:14605419-14605433	aagattttatttatt	False	False
mischka	chr8	14864148	14864545	LOC119868317	-	N/A	N/A	chr8:14864119-14864125	accactg	chr8:14864574-14864580	ACCACTG	False	False
mischka	chr8	15712293	15714143	PIP4K2A	-	chr8:15712286-15712292	TTTTTTT	chr8:15712233-15712237	gctgC	chr8:15714161-15714165	gctgc	False	False
mischka	chr8	15750233	15750692	SNRPE	+	N/A	N/A	chr8:15750215-15750227	AATGGTAGACAAA	chr8:15750693-15750705	AATGGCAGACAAA	False	False
mischka	chr8	16025689	16026225	RPS11	-	chr8:16026238-16026254	AAAAAAAAAAAAAAAAA	chr8:16025674-16025688	AAATCAACAACCCAG	chr8:16026255-16026269	aaatcaacaacccag	False	False
mischka	chr8	16369809	16370514	PFDN1	+	chr8:16369782-16369803	TTTTTCTTTTTCTTTTTTTTTT	chr8:16369774-16369781	ttgttttc	chr8:16370534-16370541	TTGTTTTC	False	False
mischka	chr8	16976517	16977325	RPS6	-	chr8:16977326-16977332	AAAAAAA	chr8:16976467-16976480	GAAATAAGTAAAAT	chr8:16977333-16977346	gaaataagtaaaat	False	False
mischka	chr8	17847808	17849151	HNRNPA1	-	chr8:17847798-17847807	TTTTTTTTTT	chr8:17847779-17847797	GAATAtttctatttctttt	chr8:17849154-17849172	GAATATTTCTATTTCTTTT	False	False
mischka	chr8	18685533	18686013	EEF1A1	+	N/A	N/A	chr8:18685478-18685483	cctccc	chr8:18686046-18686051	CCTCCC	False	False
mischka	chr8	18686014	18687260	EEF1A1	-	chr8:18687261-18687266	AAAAAA	chr8:18685953-18685957	ATTTT	chr8:18687268-18687272	ATTTT	False	False
mischka	chr8	18871242	18872115	MRPL48	-	N/A	N/A	chr8:18871192-18871198	AAAAAAA	chr8:18872116-18872122	AAAAAAA	False	False
mischka	chr8	19249783	19253759	TSR1	-	N/A	N/A	chr8:19249731-19249737	aaaaaaT	chr8:19253772-19253778	AAAAAAT	False	True
mischka	chr8	20648125	20649971	CRBN	+	chr8:20649972-20649980	AAAAAAAAA	chr8:20648107-20648122	CAAATAAAATATAGTG	chr8:20649981-20649996	CAAATAAAATACAGTG	False	False
mischka	chr8	20681387	20681888	ZNF706	-	N/A	N/A	chr8:20681359-20681363	CAAGA	chr8:20681911-20681915	caaga	False	False
mischka	chr8	21996154	21997224	GAPDH	+	N/A	N/A	chr8:21996105-21996110	CTGGGG	chr8:21997247-21997252	CTGGGG	False	False
mischka	chr8	22300481	22582166	EEF1A1	-	chr8:22582167-22582171	AAAAA	chr8:22300424-22300428	TAGAA	chr8:22582192-22582196	TAGAA	False	False
mischka	chr8	23017802	23017976	ZNF704	+	N/A	N/A	chr8:23017764-23017768	GCTGG	chr8:23018016-23018020	gctgg	False	False
mischka	chr8	23715067	23717020	EEF1A1	-	chr8:23717023-23717034	AAATAATAAAAA	chr8:23715053-23715062	AAATGGAGAA	chr8:23717036-23717045	AAATGGAGAA	False	False
mischka	chr8	23895799	23896357	RPL10	-	N/A	N/A	chr8:23895777-23895783	GAGGCGC	chr8:23896384-23896390	GAGGCGC	False	False
mischka	chr8	23924031	23925612	KDELR1	-	N/A	N/A	chr8:23924001-23924014	TCAAATTGATTTTT	chr8:23925636-23925649	TCAAATTGAGTTTT	False	False
mischka	chr8	24897464	24899408	PKM	+	N/A	N/A	chr8:24897415-24897421	ACACAGA	chr8:24899454-24899460	ACACAGA	False	False
mischka	chr8	25204327	25205721	DPPA4	-	N/A	N/A	chr8:25204310-25204315	AAAACT	chr8:25205762-25205767	AAAACT	False	False
mischka	chr8	27013785	27014328	RPL21	-	chr8:27014329-27014336	AAAGAAAA	chr8:27013759-27013769	aaaaaaaaaaa	chr8:27014343-27014353	aaaaaagaaaa	False	False
mischka	chr8	27018571	27018815	MRPL42	-	N/A	N/A	chr8:27018523-27018528	TCACCA	chr8:27018870-27018875	TCACCA	False	False
mischka	chr8	28603641	28605216	LDHA	-	chr8:28603627-28603640	TTTCCTTTTTTTTT	chr8:28603582-28603586	GAGTG	chr8:28605219-28605223	GAGTG	False	False
mischka	chr8	29127029	29127937	OSTC	+	N/A	N/A	chr8:29126963-29126968	TGTTTA	chr8:29127970-29127975	TGTTTA	False	False
mischka	chr8	29383802	29384256	LOC119863903	-	chr8:29384257-29384261	AAAAA	chr8:29383787-29383800	aaaaatcccaagta	chr8:29384262-29384275	aaaaatcccaagta	False	False
mischka	chr8	29421543	29422077	ORC4	-	N/A	N/A	chr8:29421526-29421531	GATTCC	chr8:29422093-29422098	gattcc	False	False
mischka	chr8	29654423	29655064	RPL29	-	chr8:29654394-29654420	TTTATTTATTTATTTATTTATTTATTT	chr8:29654376-29654390	TCTAGTCAACTttta	chr8:29655066-29655080	TCTAGTCAACTTTTA	False	False
mischka	chr8	30214485	30215064	RPL17	+	N/A	N/A	chr8:30214439-30214444	GAAGTA	chr8:30215067-30215072	GAAGTA	False	False
mischka	chr8	30262741	30263378	PNLDC1	+	N/A	N/A	chr8:30262684-30262689	GCGACC	chr8:30263415-30263420	GCGACC	False	False
mischka	chr8	30396313	30397779	LOC119863874	-	chr8:30396305-30396312	TTTTTTTT	chr8:30396289-30396304	tcattttAATTTTCTT	chr8:30397781-30397796	TCATTTTAATTTTCTT	False	False
mischka	chr8	31777351	31778372	EBP	-	chr8:31777339-31777350	TTTTTTGTTTTT	chr8:31777324-31777337	CATAATACAGTTTT	chr8:31778376-31778389	CATAATACAGTTTT	False	False
mischka	chr8	31859783	31860070	LOC100684983	-	chr8:31859766-31859781	TTTTTTTTTTTTTTTT	chr8:31859734-31859739	AGCTGG	chr8:31860082-31860087	AGCTGG	False	False
mischka	chr8	32082467	32082860	KPNA7	+	chr8:32082861-32082868	AAAAAAAA	chr8:32082434-32082439	TTTTTC	chr8:32082905-32082910	TTTTTC	False	False
mischka	chr8	32132251	32132846	RPL17	+	N/A	N/A	chr8:32132236-32132245	aaataaaaaa	chr8:32132867-32132876	aaataaaaaa	False	False
mischka	chr8	32963187	32963810	RPL17	+	chr8:32963825-32963845	AAATACAAAAAAAAAAAAAAA	chr8:32963170-32963185	AAAAGATGAGTAAGGA	chr8:32963846-32963861	aaaagatgagtaagga	False	False
mischka	chr8	32966004	32966579	RPL17	-	chr8:32965960-32965979	TTTATTTATTTATTTATTTT	chr8:32965945-32965959	ggtatGTGACattta	chr8:32966581-32966595	GGTATGTGACAttta	False	False
mischka	chr8	33001330	33001780	EIF2B3	+	N/A	N/A	chr8:33001315-33001320	TTGAGA	chr8:33001800-33001805	ttgaga	False	False
mischka	chr8	33675485	33676259	ST13	-	N/A	N/A	chr8:33675450-33675454	taata	chr8:33676307-33676311	TAATA	False	False
mischka	chr8	33805509	33806049	RPL27A	+	chr8:33806051-33806078	AAAAAAAAATAAAAAATAAAAAGACAAA	chr8:33805474-33805486	aaataaataaaat	chr8:33806079-33806091	aaataaataaaat	False	False
mischka	chr8	33892735	33893114	MARCHF6	-	N/A	N/A	chr8:33892696-33892701	Tccgct	chr8:33893138-33893143	TCCGCT	False	False
mischka	chr8	35058260	35058901	WDR83OS	-	chr8:35058253-35058259	TTTTTTT	chr8:35058240-35058252	tccccaTACTTTT	chr8:35058903-35058915	tccccatactttt	False	False
mischka	chr8	35576412	35577305	MYOZ1	-	N/A	N/A	chr8:35576342-35576347	TCCTCC	chr8:35577312-35577317	TCCTCC	False	False
mischka	chr8	35729789	35730634	OSTC	-	N/A	N/A	chr8:35729762-35729767	tcagct	chr8:35730676-35730681	TCAGCT	False	False
mischka	chr8	35937930	35939213	BNIP3L	-	N/A	N/A	chr8:35937922-35937928	TGAAATG	chr8:35939225-35939231	TGAAATG	False	False
mischka	chr8	36157778	36158646	UBFD1	+	N/A	N/A	chr8:36157742-36157746	AGTAG	chr8:36158684-36158688	agtag	False	False
mischka	chr8	36505943	36506520	LOC477325	+	N/A	N/A	chr8:36505925-36505940	tcaatTCCACAATTTA	chr8:36506522-36506537	TCaattccacaattta	False	False
mischka	chr8	38566006	38567357	HNRNPA1	+	N/A	N/A	chr8:38565978-38565995	aaaataaaCTGATTCTAG	chr8:38567358-38567375	AAAAAAAACAGATTCTAG	False	False
mischka	chr8	38869578	38871076	MRPS36	+	N/A	N/A	chr8:38869567-38869572	TGAAAT	chr8:38871114-38871119	TGAAAT	False	False
mischka	chr8	39019671	39022786	WBP11	-	chr8:39022787-39022800	AAACAAAAAACAAA	chr8:39019659-39019669	aacaggctaga	chr8:39022813-39022823	aacaggctaga	False	False
mischka	chr8	39031377	39032623	MSH6	-	chr8:39031370-39031376	TTTTTTT	chr8:39031352-39031359	ttaaattt	chr8:39032647-39032654	ttaaattt	False	False
mischka	chr8	39092081	39092539	NME1	-	N/A	N/A	chr8:39092016-39092020	CTGGC	chr8:39092573-39092577	CTGGC	False	False
mischka	chr8	40007129	40007666	RPS11	+	chr8:40007102-40007116	TTTTTTTTTTTTTTT	chr8:40007093-40007098	CAGGCA	chr8:40007668-40007673	CAGGCA	False	False
mischka	chr8	40093620	40095365	PBK	-	chr8:40093606-40093619	TTTCTTTTTTTTTT	chr8:40093578-40093582	gtctt	chr8:40095404-40095408	GTCTT	False	False
mischka	chr8	40129756	40131604	KPNA2	-	N/A	N/A	chr8:40129748-40129755	tttatttT	chr8:40131671-40131678	TTTATTTT	False	True
mischka	chr8	40183471	40184150	BTF3	+	N/A	N/A	chr8:40183430-40183434	tctaa	chr8:40184163-40184167	TCTAA	False	False
mischka	chr8	40552082	40553129	GAPDH	+	N/A	N/A	chr8:40552028-40552033	agaGGC	chr8:40553143-40553148	AGAGGC	False	False
mischka	chr8	40901465	40902495	RPSA	-	chr8:40901454-40901464	TTTTTTTTTTT	chr8:40901438-40901453	AGTTTTGGGAtttttt	chr8:40902497-40902512	AGTTTTGGGAATTTTT	False	False
mischka	chr8	40978383	40978905	RPS24	-	chr8:40978372-40978382	TTTATTTTTTT	chr8:40978357-40978371	tgtatGTTCATTTTA	chr8:40978907-40978921	tgtatgttcatttta	False	False
mischka	chr8	41044355	41045468	PSMA1	+	chr8:41044340-41044354	TTTTTTTTTTTTTTT	chr8:41044323-41044339	agtccTGTTACtttttt	chr8:41045497-41045513	AGTCCTGTTacattttt	False	False
mischka	chr8	41222026	41222992	NACA	-	chr8:41222993-41223001	AAAAAAAAA	chr8:41222012-41222020	gaaaattaa	chr8:41223002-41223010	GAAAATTAA	False	False
mischka	chr8	41409367	41410486	CALM2	+	chr8:41409335-41409362	TTTTTTGTTTTTGTTTTTGTTTTTTTTT	chr8:41409313-41409326	AAAGAGTCAGtttt	chr8:41410488-41410501	AAAGAGTCAgtttt	False	False
mischka	chr8	41984005	41985141	ST13	-	chr8:41983992-41984000	TTTTTTTTT	N/A	N/A	N/A	N/A	False	False
mischka	chr8	42010077	42010637	RPL21	+	chr8:42010057-42010076	TTTTTTTTTTTTTTTTTTTT	chr8:42010041-42010056	CCCCTAAAAAGAtttt	chr8:42010650-42010665	CCCCTAAAAAGATTTT	False	False
mischka	chr8	42746063	42746901	STX8	+	chr8:42746049-42746062	TTTTTTTCTTTTTT	chr8:42746037-42746046	ataaataaaa	chr8:42746920-42746929	ATAAATAAAA	False	False
mischka	chr8	43201239	43202646	MTCH2	-	N/A	N/A	N/A	N/A	N/A	N/A	False	False
mischka	chr8	43750019	43751873	EEF1A1	-	chr8:43751877-43751889	AAAAAAAGAGAAA	chr8:43749958-43749967	caagtgcatg	chr8:43751906-43751915	CAAGTGCATG	False	False
mischka	chr8	44240040	44242392	NONO	-	chr8:44240029-44240039	TTTTTTTTTTT	chr8:44240015-44240026	TGGATTAAGAAC	chr8:44242393-44242404	TGGATTAAGAAC	False	False
mischka	chr8	44273058	44273826	ATP6V0E1	+	chr8:44273041-44273054	TTTTTTTAATTTTT	chr8:44273029-44273039	TTTTAGTTTTA	chr8:44273868-44273878	ttttattttta	False	False
mischka	chr8	44371802	44373082	LDHB	-	chr8:44373085-44373095	AAAAAAAAAAA	chr8:44371773-44371785	TTCTACTATATGA	chr8:44373096-44373108	TTCTACTATATGA	False	True
mischka	chr8	44429892	44436845	FGF2	+	N/A	N/A	chr8:44429841-44429845	gcctg	chr8:44436865-44436869	GCCTG	False	True
mischka	chr8	44502797	44503369	PPIA	-	N/A	N/A	chr8:44502755-44502760	TTTCTT	chr8:44503383-44503388	TTTCTT	False	True
mischka	chr8	45432269	45433374	MRPL42	+	N/A	N/A	chr8:45432253-45432261	TTTAAAAAA	chr8:45433380-45433388	tttaaaaaa	False	False
mischka	chr8	45619608	45621263	OLA1	-	chr8:45621264-45621285	AAAAAAAAAAAAAAAAAAAAAA	chr8:45619592-45619606	taaagttCTGAACGT	chr8:45621286-45621300	taaaGTTCTGAACGT	True	False
mischka	chr8	46092750	46094774	RBMX	-	chr8:46094775-46094802	AAAAAAAAAAAAAAAAAAAAAAAAAAAA	chr8:46092732-46092748	aaaatcttcatggaagg	chr8:46094803-46094819	aaaatcttcatggaagg	False	False
mischka	chr8	46865250	46866505	LDHB	-	chr8:46866506-46866516	AAAAAAAAAAA	chr8:46865242-46865249	gtgtattt	chr8:46866519-46866526	GTGTATTT	False	False
mischka	chr8	46946199	46946956	AKIRIN1	-	N/A	N/A	chr8:46946152-46946158	AGGGCAC	chr8:46946981-46946987	Agggcac	False	False
mischka	chr8	47228015	47228194	ATP5MK	-	chr8:47228205-47228215	AAAAAATAAAA	chr8:47227954-47227958	attcc	chr8:47228248-47228252	ATTCC	False	False
mischka	chr8	47248912	47249853	RPL6	+	N/A	N/A	chr8:47248898-47248911	CTTTTTTTTTTTTT	chr8:47249862-47249875	Cttttttttttttt	False	False
mischka	chr8	47416065	47417828	SUB1	-	N/A	N/A	chr8:47416050-47416064	AAAAAAAAATTACAG	chr8:47417829-47417843	AAAAAAAAATTACAG	False	False
mischka	chr8	47422842	47424477	LOC106557476/TUBA1C/LOC119866377	-,+,-	N/A	N/A	N/A	N/A	N/A	N/A	False	False
mischka	chr8	48449121	48449675	GNL2	-	chr8:48449112-48449120	TTTTTCTTT	chr8:48449098-48449104	aaagtaa	chr8:48449721-48449727	AAAGTAA	False	False
mischka	chr8	48450888	48452943	SET	+	N/A	N/A	chr8:48450839-48450843	gggca	chr8:48452987-48452991	GGGCA	False	False
mischka	chr8	48590437	48590939	RPLP1	+	N/A	N/A	chr8:48590417-48590425	CTTTAAAAA	chr8:48590940-48590948	CTTTAAAAA	False	True
mischka	chr8	48937457	48938510	TSPAN6	+	chr8:48937430-48937454	TTTTTTTTGTTTTTGTTTTTGTTTT	chr8:48937406-48937421	GAgttctggtgttttt	chr8:48938525-48938540	GAGTTCTGGGGTTTTT	False	False
mischka	chr8	49658580	49659075	RPS20	+	chr8:49658552-49658567	TTTTTTTTTTTTTTTT	chr8:49658538-49658549	CTTTCTGAGAGT	chr8:49659077-49659088	CTTTCTGAGAGT	False	False
mischka	chr8	49839147	49839703	NDUFA5	+	N/A	N/A	chr8:49839133-49839140	aaagaact	chr8:49839709-49839716	aaagaact	False	False
mischka	chr8	50209512	50210081	RPL17	+	chr8:50210102-50210123	AAAAAAAAAAAAAAAAAAAAAA	chr8:50209481-50209485	AAGAA	chr8:50210124-50210128	aagaa	False	False
mischka	chr8	52074776	52076719	EEF1A1	-	N/A	N/A	chr8:52074763-52074771	AGTCTACTG	chr8:52076727-52076735	AGTCTACTG	False	False
mischka	chr8	54667646	54670165	NEK6	-	chr8:54670166-54670175	AAAAAAAAAA	chr8:54667621-54667636	agagacataggcagag	chr8:54670183-54670198	agagacataggcagag	False	False
mischka	chr8	55116839	55119049	SINHCAF	+	chr8:55116830-55116836	TTTTTTT	chr8:55116821-55116829	TATCTGACT	chr8:55119050-55119058	TATCTGACT	False	False
mischka	chr8	55927098	55928748	EEF1A1	+	N/A	N/A	chr8:55927080-55927090	TTTTTTTAATT	chr8:55928749-55928759	TTTTTATAATT	False	False
mischka	chr8	56893848	56894645	RPS6	-	N/A	N/A	chr8:56893833-56893847	AAAAGACGAAGTTCT	chr8:56894648-56894662	AAAAGACAAAGTTCT	False	False
mischka	chr8	56937579	56938403	RPS6	-	chr8:56938415-56938425	AAATTAAAAAA	chr8:56937559-56937573	TTAAAATGGACAGGT	chr8:56938440-56938454	tTaaaatggacaggt	False	False
mischka	chr8	57099984	57100801	RPL7	+	chr8:57099949-57099953	TTTTT	chr8:57099926-57099936	AAAAATAAAAA	chr8:57100837-57100847	aaaaaaaaaaa	False	False
mischka	chr8	57167658	57169096	EEF1G	-	chr8:57167637-57167657	TTTTTTCTTTTTTTTTTTTTT	chr8:57167620-57167636	CATTATTACttttcttt	chr8:57169098-57169114	CATtattacttttcttt	False	False
mischka	chr8	59629312	59630764	C9H9orf78	+	chr8:59630765-59630770	AAAAAA	chr8:59629296-59629309	aatcacaatgtatg	chr8:59630771-59630784	aatcacaatgtatg	False	True
mischka	chr8	59643867	59644847	CSNK2B	-	chr8:59643852-59643864	TTTTTTTTTTTTT	N/A	N/A	N/A	N/A	False	False
mischka	chr8	60231985	60232421	RPS15A	-	chr8:60231975-60231984	TTTTTTTTTT	chr8:60231929-60231933	tgtgg	chr8:60232442-60232446	TGTGG	False	False
mischka	chr8	61145523	61146835	HNRNPA1	-	chr8:61145513-61145522	TTTTTTTTTT	chr8:61145496-61145510	tatcagcagactttg	chr8:61146841-61146855	Tatcagcagactttg	False	False
mischka	chr8	63686825	63687306	RETNLB	+	chr8:63686810-63686821	TTTTTTTTTTTT	chr8:63686789-63686795	TGGGGAT	chr8:63687342-63687348	TGGGGAT	False	False
mischka	chr8	64872119	64872612	RPL32_2	-	chr8:64872113-64872118	TTTTTT	chr8:64872093-64872107	TTACACAAGATTTCT	chr8:64872638-64872652	TTACACAAGATTTCT	False	False
mischka	chr8	65215931	65216848	HIGD1A	+	N/A	N/A	chr8:65215889-65215893	CTGAC	chr8:65216875-65216879	CTGAC	False	False
mischka	chr8	67048676	67049124	SNRPE	-	chr8:67048667-67048672	TTTTTT	chr8:67048654-67048666	CTATTTGAAAGAT	chr8:67049128-67049140	CTATTTGAAAGAT	False	False
mischka	chr8	67117813	67118142	THAP4	+	chr8:67117800-67117811	TTTTTTTTTTTT	chr8:67117755-67117759	aggag	chr8:67118166-67118170	AGGAG	False	False
mischka	chr8	71818395	71819443	RPS3A	-	chr8:71818384-71818394	TTTTTTTTTTT	chr8:71818372-71818383	GAGTGAtttctt	chr8:71819453-71819464	GAGTGATTTCTT	False	False
mischka	chr8	73415153	73415686	RPS24	-	chr8:73415148-73415152	TTTTT	chr8:73415131-73415147	AAATCTGCTTTGAATCT	chr8:73415688-73415704	aaatctgctttgaatct	False	True
mischka	chr8	73587684	73589551	CCT7	+	chr8:73587675-73587683	TTTTATTTT	chr8:73587661-73587673	aataaatttattt	chr8:73589553-73589565	aataaatttattt	False	True
mischka	chr8	73921815	73929801	LOC119871018	-	N/A	N/A	chr8:73921788-73921793	AACTGC	chr8:73929813-73929818	AACTGC	False	True
mischka	chr9	838819	839164	SLBP2	-	N/A	N/A	chr9:838805-838816	TTTTTTATTTTA	chr9:839166-839177	TTTTTTTTTTTA	False	False
mischka	chr9	1377234	1377968	LOC119876341	+	chr9:1377211-1377228	TTTTTTTTTTTTTTTTTT	chr9:1377195-1377210	TGTCCTAGGTGttctt	chr9:1377973-1377988	TGTCCTAGGTGTTCTT	False	False
mischka	chr9	1460321	1461910	ACTB	+	N/A	N/A	chr9:1460283-1460288	GCAGAT	chr9:1461914-1461919	GCAGAT	False	False
mischka	chr9	6117469	6117957	ATP5PF	+	chr9:6117459-6117468	TTTATTTTTT	chr9:6117442-6117458	AGAAAGGGAGGGATTTA	chr9:6117992-6118008	AGAAAGGGAGGGATTTA	False	False
mischka	chr9	6772964	6774701	EEF1A1	+	chr9:6772958-6772963	TTTTTT	chr9:6772942-6772952	taattaggcta	chr9:6774703-6774713	TAATTAGGCTA	False	False
mischka	chr9	8180695	8181571	LOC119863874	+	N/A	N/A	chr9:8180668-8180681	GAGTGCGTCTTAGa	chr9:8181572-8181585	GAGTGCGTCTTAGA	False	False
mischka	chr9	11268695	11269511	AK3	-	N/A	N/A	chr9:11268625-11268629	TTAAG	chr9:11269523-11269527	ttaag	False	False
mischka	chr9	11375848	11376724	CMSS1_2	-	chr9:11375839-11375847	TTTTTTTTT	chr9:11375829-11375838	GGAAACAGAA	chr9:11376725-11376734	GGAAACAGAA	False	False
mischka	chr9	13714610	13715186	RPS10	+	N/A	N/A	chr9:13714597-13714609	gagaagcaggctc	chr9:13715188-13715200	gagaagcaggctc	True	False
mischka	chr9	13884374	13886889	ELAVL1	+	chr9:13884357-13884371	TTTATTTATTTATTT	chr9:13884343-13884356	TCTAATTGAattta	chr9:13886918-13886931	TCTAATTGAATTTA	False	False
mischka	chr9	14149918	14150906	ATP6V0E1	-	chr9:14150912-14150937	AAAAAAAAAAACAAAGAAAAGAAAAA	N/A	N/A	N/A	N/A	False	False
mischka	chr9	14169703	14170125	RPL34	-	N/A	N/A	chr9:14169685-14169698	AAAATTCACCTTTA	chr9:14170128-14170141	AAAATTCACCTTTA	False	False
mischka	chr9	15499568	15500552	RWDD1	+	chr9:15500553-15500588	AAAAAAAAAAAAAAAAAAAAAAAAAAAAAAAAAAAA	chr9:15499550-15499567	agaaatgctgataaaaTA	chr9:15500589-15500606	agaaatgctgataaaata	True	False
mischka	chr9	15796853	15798062	EEF1A1	-	N/A	N/A	chr9:15796805-15796809	tgtga	chr9:15798096-15798100	tgtga	False	False
mischka	chr9	16374221	16375925	SMS	+	chr9:16375928-16375937	AAAAAACAAA	N/A	N/A	N/A	N/A	False	False
mischka	chr9	16477585	16479020	TRA2B	+	chr9:16477575-16477584	TTTTTTTTTT	chr9:16477564-16477574	AGGTCCttttt	chr9:16479026-16479036	AGGTCCTTTTT	False	False
mischka	chr9	16583011	16585387	AK3	+	chr9:16582993-16583010	TTTTTTTTTTTTTTTTTT	chr9:16582962-16582969	gctgcgcc	chr9:16585428-16585435	GCTGCGCC	False	True
mischka	chr9	17823566	17824393	CD177	-	N/A	N/A	chr9:17823506-17823510	atagg	chr9:17824442-17824446	atagg	False	False
mischka	chr9	17902131	17904507	AK3	-	chr9:17904508-17904527	AAAAAAAAAAAAAAAAAAAA	chr9:17902083-17902090	GGCGCAGC	chr9:17904551-17904558	ggcgcagc	False	True
mischka	chr9	17943760	17946140	AK3	-	chr9:17946141-17946160	AAAAAAAAAAAAAAAAAAAA	chr9:17943714-17943721	GGCGCAGC	chr9:17946184-17946191	ggcgcagc	False	True
mischka	chr9	19437653	19439527	ATP6V1E1	-	N/A	N/A	N/A	N/A	N/A	N/A	False	False
mischka	chr9	19684157	19684435	HINT1	+	N/A	N/A	chr9:19684128-19684132	ttttt	chr9:19684448-19684452	TTTTT	False	False
mischka	chr9	20207063	20207458	SNRPF	+	N/A	N/A	chr9:20207033-20207040	AAAAAAGG	chr9:20207462-20207469	aaaaaagg	False	False
mischka	chr9	20970936	20971201	GAPDH	+	N/A	N/A	N/A	N/A	N/A	N/A	False	False
mischka	chr9	22160125	22161170	TAF12	-	chr9:22160114-22160124	TTTTTTTTTTT	chr9:22160098-22160113	CTCATGATGCTATTCA	chr9:22161171-22161186	CTCATGATGCTATTCA	True	False
mischka	chr9	22934653	23097391	LOC477325	+	chr9:22934614-22934625	TTTCTTTTTTTT	chr9:22934595-22934600	TTTAAA	chr9:23097404-23097409	TTTAAA	False	False
mischka	chr9	24220963	24222045	PPIB	+	chr9:24220949-24220960	TTTGTTTTTTTT	chr9:24220935-24220948	CCTAAGAGAttctt	chr9:24222054-24222067	CCTAAGAAATTCTT	False	False
mischka	chr9	26732429	26733040	ATP5MC2	+	chr9:26732406-26732428	TTTATTTTTTATTTATTTATTTT	chr9:26732397-26732405	Tttttttaa	chr9:26733087-26733095	tttttttaa	False	False
mischka	chr9	26928408	26928942	RPS20	-	chr9:26928966-26928982	AAAAAAAAAAAAAAAAA	chr9:26928324-26928328	tggga	chr9:26929016-26929020	TGGGA	False	False
mischka	chr9	27030037	27030553	LOC119877857/RPL27A	-,-	N/A	N/A	N/A	N/A	N/A	N/A	False	False
mischka	chr9	27087623	27089275	LOC106557476/LOC119866377/TUBA1C	-,-,+	N/A	N/A	N/A	N/A	N/A	N/A	False	False
mischka	chr9	27635813	27637465	LOC106557476/LOC119866377/TUBA1C	+,+,-	N/A	N/A	N/A	N/A	N/A	N/A	False	False
mischka	chr9	29216209	29217463	TBPL1	-	chr9:29216162-29216207	TTTTTTTTTTGTTTTTGTTTTTTTTTTTTTTTTGTTTTTTTTTTTT	chr9:29216149-29216161	tcccaaccgtctt	chr9:29217475-29217487	tcccaaccgtctt	True	False
mischka	chr9	29863460	29863970	DYNLL1	-	chr9:29863453-29863459	TTTTTTT	chr9:29863420-29863424	aataa	chr9:29864021-29864025	aataa	False	False
mischka	chr9	31003600	31004216	MORC2	-	N/A	N/A	chr9:31003588-31003597	TGGAATGGAA	chr9:31004218-31004227	TGGAATGGAA	False	False
mischka	chr9	31044215	31044584	RPL37A	-	N/A	N/A	chr9:31044196-31044212	TCTGCCCTATTTTTAAA	chr9:31044586-31044602	TCTGCCctatttttaaa	False	False
mischka	chr9	33378586	33379687	CALM2	+	chr9:33378571-33378585	TTTTATTTTTTTTTT	chr9:33378555-33378570	cTAAAAGCAtatttta	chr9:33379688-33379703	CTAAAAGCATATTTTA	False	False
mischka	chr9	33687643	33688450	OSTC	+	chr9:33687619-33687642	TTTATTTTTATTTATTTTATTTTT	chr9:33687605-33687614	TGCAtttctt	chr9:33688452-33688461	TGCATTTCTT	False	False
mischka	chr9	34734547	34735455	HNRNPA1	-	chr9:34734524-34734546	TTTTTTTTTTTTTTTTTTTTTTT	chr9:34734508-34734523	aggagagctaaagttt	chr9:34735456-34735471	aggagagctaaagttt	False	False
mischka	chr9	35020835	35021885	TOMM22	+	chr9:35020826-35020831	TTTTTT	chr9:35020809-35020825	tctctattgctttcttt	chr9:35021887-35021903	tctctattgctttcttt	False	False
mischka	chr9	35177284	35177917	PFDN6	+	N/A	N/A	chr9:35177266-35177277	AAAAAAAAAAAT	chr9:35177920-35177931	AAAAAAaaaaat	False	False
mischka	chr9	35696932	35699018	STIP1	-	chr9:35699019-35699023	AAAAA	chr9:35696899-35696903	taaaa	chr9:35699024-35699028	taaaa	False	False
mischka	chr9	35721478	35722317	SNRPC	+	N/A	N/A	chr9:35721422-35721428	TTTAATT	chr9:35722332-35722338	TTTAATT	False	False
mischka	chr9	36032387	36033254	RPS2	+	chr9:36033255-36033264	AAAAAAAAAA	chr9:36032358-36032369	aatagacccata	chr9:36033265-36033276	aatagacccata	False	False
mischka	chr9	36147793	36148833	GAPDH	-	N/A	N/A	chr9:36147730-36147734	TGTTG	chr9:36148867-36148871	TGTTG	False	False
mischka	chr9	36343012	36343267	PSMG4	-	N/A	N/A	chr9:36342986-36342991	TCTGCC	chr9:36343297-36343302	TCTGCC	False	False
mischka	chr9	37383583	37384602	RESF1	+	N/A	N/A	chr9:37383566-37383574	TAAAATTTG	chr9:37384644-37384652	TAAACTTTG	False	False
mischka	chr9	37580725	37582146	HSPA8	-	N/A	N/A	chr9:37580691-37580702	ctcctcctcatt	chr9:37582147-37582158	CTCCTCCTCATT	False	False
mischka	chr9	37618009	37622376	FBXL17	+	chr9:37622379-37622390	AAATAAAATAAA	chr9:37617992-37618002	tttaaaaaaTA	chr9:37622391-37622401	TTTAAAAAATA	False	False
mischka	chr9	37998607	37999247	UBE2N	+	N/A	N/A	chr9:37998598-37998603	AGATTT	chr9:37999258-37999263	AGATTT	False	False
mischka	chr9	38062715	38064780	PPT1	+	N/A	N/A	chr9:38062662-38062668	ACCTACT	chr9:38064795-38064801	acctact	False	False
mischka	chr9	38543985	38545659	LOC119863874	-	chr9:38543974-38543984	TTTTTTTTTTT	chr9:38543959-38543973	GATAATGCTCTTCCT	chr9:38545661-38545675	Gataatgctcttcct	False	False
mischka	chr9	42437547	42437830	IFTAP	+	N/A	N/A	N/A	N/A	N/A	N/A	False	False
mischka	chr9	43558288	43559082	RPS2	-	N/A	N/A	chr9:43558283-43558287	GTCAT	chr9:43559097-43559101	GTCAT	False	False
mischka	chr9	43907960	43908548	RPL17	-	chr9:43907915-43907934	TTTTTTTTTTTTTTTTTTTT	chr9:43907901-43907914	GAGTCTAGtttttc	chr9:43908551-43908564	gagtctagtttttc	False	False
mischka	chr9	44098518	44100266	MAPK3	-	chr9:44100268-44100272	AAAAA	chr9:44098483-44098499	aagattttattttattt	chr9:44100273-44100289	AAGattttattttattt	False	False
mischka	chr9	44802747	44803365	TMSB4X	+	chr9:44803367-44803373	AAAAAAA	chr9:44802736-44802746	AGGAATTAGTT	chr9:44803374-44803384	AGGAATTAGTT	False	False
mischka	chr9	45255432	45256935	FAM32A	+	chr9:45255422-45255431	TTTTTTTTTT	chr9:45255406-45255421	CATGAACTGGTATCTT	chr9:45256938-45256953	CATGAACTGGTATCTT	False	False
mischka	chr9	45542973	45544162	PDCD10	-	N/A	N/A	chr9:45542911-45542915	tctcc	chr9:45544185-45544189	tctcc	False	False
mischka	chr9	46341193	46341694	LSM5	-	chr9:46341695-46341724	AAAAATAAATAAATAAATAAAATAAACAAA	chr9:46341172-46341187	cttaaaaaaaaaaaaa	chr9:46341726-46341741	cttaaaaaaaaaaaaa	False	False
mischka	chr9	46476683	46477274	RPL17	+	chr9:46477295-46477308	AAATAAAAAAAAAA	chr9:46476670-46476682	gaaactgccacag	chr9:46477309-46477321	gaaactgccacag	False	False
mischka	chr9	46973487	46974270	GSTP1	+	chr9:46973474-46973486	TTTATTTATTTTT	chr9:46973457-46973472	tcctcaacttttattt	chr9:46974276-46974291	TCCTCAACTTTTAttt	False	False
mischka	chr9	47054861	47056643	CCNJ	-	N/A	N/A	chr9:47054806-47054810	gctca	chr9:47056648-47056652	GCTCA	False	True
mischka	chr9	48298966	48299339	RPL10	+	chr9:48299340-48299367	AAAAAAAAAAAAAAAAAAAAAAAAAAAA	chr9:48298919-48298923	CCCTT	chr9:48299383-48299387	CCCTT	False	False
mischka	chr9	48508231	48508832	LOC610407	-	chr9:48508221-48508230	TTTTTATTTT	chr9:48508210-48508220	ttgtAGTTTTA	chr9:48508834-48508844	ttgtagtttta	False	False
mischka	chr9	51302389	51304460	EEF1A1	+	chr9:51302372-51302388	TTTTTTTCTTTTTTTTT	chr9:51302359-51302365	TAGATGA	chr9:51304462-51304468	TAGATGA	False	True
mischka	chr9	51479690	51480959	MDH2	+	chr9:51480960-51480972	AAAAACAAACAAA	chr9:51479673-51479688	CAACAGACAACACACA	chr9:51480974-51480989	caacagacaacacaca	False	False
mischka	chr9	53508315	53508879	LAMTOR5	+	chr9:53508883-53508895	AAAAAATAAAAAA	chr9:53508301-53508313	aaagtatgcagaA	chr9:53508901-53508913	aaagtatgcagaa	False	False
mischka	chr9	53897469	53898412	SNRPB2	-	chr9:53898413-53898432	AAAAAAAAAAAAAAAAAAAA	chr9:53897454-53897467	AATTACTAGCTTCA	chr9:53898433-53898446	aaTTACTAGCTTCA	True	False
mischka	chr9	53906523	53907936	TADA3	-	N/A	N/A	chr9:53906463-53906468	GGCTTC	chr9:53907974-53907979	GGCTTC	False	False
mischka	chr9	54606005	54607185	HMGN2/LOC100688605	-,-	N/A	N/A	N/A	N/A	N/A	N/A	False	False
mischka	chr9	55188654	55189677	MDK	-	N/A	N/A	chr9:55188591-55188604	tttaaaaaaaGAAA	chr9:55189681-55189694	tttaaaaaatgaaa	False	False
mischka	chr9	55860249	55861276	RPSA	+	N/A	N/A	chr9:55860216-55860222	AAAACAA	chr9:55861279-55861285	AAAACAA	False	False
mischka	chr9	56116836	56117927	GAPDH	+	N/A	N/A	chr9:56116809-56116814	caagag	chr9:56117929-56117934	CAAGAG	False	False
mischka	chr9	56235889	56238310	PRR3	+	chr9:56238314-56238328	AAAAGAAAAAAGAAA	chr9:56235871-56235884	aaaagaaaaaagaT	chr9:56238330-56238343	aaaagaaaaaagat	False	False
mischka	chr9	56390944	56395500	FLRT3	+	chr9:56395501-56395506	AAAAAA	chr9:56390927-56390942	taaagacaagacaatt	chr9:56395507-56395522	TAAAGACAGGACAATT	False	False
mischka	chr9	56951521	56952560	GAPDH	+	N/A	N/A	chr9:56951465-56951470	TCCCTG	chr9:56952597-56952602	TCCCTG	False	False
mischka	chr9	57549281	57550446	UBE2I	-	N/A	N/A	chr9:57549262-57549280	TAAAAAAAGCAACAATGTG	chr9:57550449-57550467	TAAAAAAAGCAACAATGTG	False	False
mischka	chr9	57929547	57930647	HPRT1	-	chr9:57929533-57929546	TTTTATTTATTTTT	chr9:57929509-57929515	ACCTTTT	chr9:57930685-57930691	ACCTTTT	False	False
mischka	chr9	57968078	57968595	LOC119877857/RPL27A	-,-	N/A	N/A	N/A	N/A	N/A	N/A	False	False
mischka	chr9	59427092	59428144	GAPDH	-	N/A	N/A	chr9:59427042-59427047	CAGGGA	chr9:59428176-59428181	CAGGGA	False	False
mischka	chr9	60107554	60107774	PPP2R5C	-	N/A	N/A	chr9:60107506-60107510	TCAAT	chr9:60107785-60107789	TCAAT	False	False
mischka	chr9	60113538	60115841	LOC119877415/TDRD3	-,-	N/A	N/A	N/A	N/A	N/A	N/A	False	True
mischka	chr9	60122570	60123148	PPIA	-	chr9:60123158-60123171	AAAAAACAAACAAA	chr9:60122560-60122567	tgggatca	chr9:60123180-60123187	tgggatca	False	True
mischka	chr9	60160420	60160824	ADH5	-	chr9:60160413-60160419	TTTTTTT	N/A	N/A	N/A	N/A	False	False
mischka	chr9	60262794	60264154	HNRNPA1	+	chr9:60264155-60264166	AAAAAAAAAAAA	N/A	N/A	N/A	N/A	False	False
mischka	chr9	60283875	60284842	ATP5F1C	+	N/A	N/A	chr9:60283813-60283821	ATATGGTGC	chr9:60284864-60284872	ATATGGTGC	False	False
mischka	chr9	60606207	60606802	CFL1	-	chr9:60606199-60606206	TTTTTTTT	chr9:60606171-60606176	TGCCTT	chr9:60606846-60606851	TGCCTT	False	False
mischka	chr9	61002781	61003520	SNRPC	+	chr9:61003522-61003533	AAAAAAAAAAAA	chr9:61002767-61002779	aatgtcgtgatTG	chr9:61003534-61003546	aatgtcgtgattg	False	False
mischka	chrUn_JAAHUQ010000420v1	22902	26046	INTS4	+	N/A	N/A	N/A	N/A	N/A	N/A	False	False
mischka	chrUn_JAAHUQ010000438v1	14604	15481	LGALS3	+	N/A	N/A	N/A	N/A	N/A	N/A	False	True
mischka	chrUn_JAAHUQ010000474v1	12255	12681	RPL31	+	N/A	N/A	N/A	N/A	N/A	N/A	False	False
mischka	chrUn_JAAHUQ010000487v1	9	1110	DNPEP	+	N/A	N/A	N/A	N/A	N/A	N/A	False	True
mischka	chrUn_JAAHUQ010000487v1	2232	4083	PHLDB1	-	N/A	N/A	N/A	N/A	N/A	N/A	False	True
mischka	chrUn_JAAHUQ010000502v1	29001	29853	FSCN1	-	N/A	N/A	N/A	N/A	N/A	N/A	False	True
mischka	chrUn_JAAHUQ010000546v1	40727	44070	INTS4	+	N/A	N/A	N/A	N/A	N/A	N/A	False	True
mischka	chrUn_JAAHUQ010000609v1	17131	20348	BRD3	+	N/A	N/A	N/A	N/A	N/A	N/A	False	False
mischka	chrUn_JAAHUQ010000624v1	13484	15149	CTSC	+	N/A	N/A	N/A	N/A	N/A	N/A	False	False
mischka	chrUn_JAAHUQ010000635v1	15342	18537	BRD3	+	N/A	N/A	N/A	N/A	N/A	N/A	False	False
mischka	chrUn_JAAHUQ010000716v1	6518	7798	EIF1	+	N/A	N/A	N/A	N/A	N/A	N/A	False	False
mischka	chrUn_JAAHUQ010000717v1	126889	127595	MPC1	+	N/A	N/A	N/A	N/A	N/A	N/A	False	True
mischka	chrUn_JAAHUQ010000738v1	10431	13296	PNRC2	-	N/A	N/A	N/A	N/A	N/A	N/A	False	True
mischka	chrUn_JAAHUQ010000773v1	27268	30497	BRD3	-	N/A	N/A	N/A	N/A	N/A	N/A	False	False
mischka	chrUn_JAAHUQ010000774v1	10381	10835	LOC119863903	-	N/A	N/A	N/A	N/A	N/A	N/A	False	False
mischka	chrUn_JAAHUQ010000806v1	4104	4250	RPL7	+	N/A	N/A	N/A	N/A	N/A	N/A	False	False
mischka	chrUn_JAAHUQ010000816v1	83510	84186	RPL10A	-	N/A	N/A	N/A	N/A	N/A	N/A	False	True
mischka	chrUn_JAAHUQ010000939v1	7703	9121	CNIH1	+	N/A	N/A	N/A	N/A	N/A	N/A	False	True
mischka	chrUn_JAAHUQ010000939v1	10194	12661	SYT17	-	N/A	N/A	N/A	N/A	N/A	N/A	False	True
mischka	chrUn_JAAHUQ010001000v1	103858	104104	RPL7	+	N/A	N/A	N/A	N/A	N/A	N/A	False	True
mischka	chrUn_JAAHUQ010001000v1	166741	167358	RPL12	-	N/A	N/A	N/A	N/A	N/A	N/A	False	True
mischka	chrUn_JAAHUQ010001000v1	212178	212796	RPL12	-	N/A	N/A	N/A	N/A	N/A	N/A	False	True
mischka	chrUn_JAAHUQ010001050v1	13347	13835	EFCAB11	+	N/A	N/A	N/A	N/A	N/A	N/A	False	False
mischka	chrUn_JAAHUQ010001053v1	32341	35755	DNMT3A	-	N/A	N/A	N/A	N/A	N/A	N/A	False	True
mischka	chrUn_JAAHUQ010001059v1	11222	11539	SLC31A1	+	N/A	N/A	N/A	N/A	N/A	N/A	False	True
mischka	chrUn_JAAHUQ010001100v1	40003	43345	INTS4	-	N/A	N/A	N/A	N/A	N/A	N/A	False	True
mischka	chrUn_JAAHUQ010001102v1	45875	46817	PPP1CC	-	N/A	N/A	N/A	N/A	N/A	N/A	False	True
mischka	chrUn_JAAHUQ010001124v1	1553	2019	PRPF3	-	N/A	N/A	N/A	N/A	N/A	N/A	False	False
mischka	chrUn_JAAHUQ010001185v1	22253	23150	SALL4	-	N/A	N/A	N/A	N/A	N/A	N/A	False	True
mischka	chrUn_JAAHUQ010001185v1	46049	73238	SALL4	+	N/A	N/A	N/A	N/A	N/A	N/A	False	True
mischka	chrUn_JAAHUQ010001209v1	46494	48259	VIM	-	N/A	N/A	N/A	N/A	N/A	N/A	False	True
mischka	chrUn_JAAHUQ010001216v1	27758	29459	RALB	+	N/A	N/A	N/A	N/A	N/A	N/A	False	True
mischka	chrUn_JAAHUQ010001216v1	34300	34998	CUL3	-	N/A	N/A	N/A	N/A	N/A	N/A	False	True
mischka	chrUn_JAAHUQ010001216v1	35012	35853	CXXC1	-	N/A	N/A	N/A	N/A	N/A	N/A	False	True
mischka	chrUn_JAAHUQ010001216v1	36629	37615	ADA	+	N/A	N/A	N/A	N/A	N/A	N/A	False	True
mischka	chrUn_JAAHUQ010001216v1	85801	86498	CUL3	-	N/A	N/A	N/A	N/A	N/A	N/A	False	True
mischka	chrUn_JAAHUQ010001216v1	86512	87354	CXXC1	-	N/A	N/A	N/A	N/A	N/A	N/A	False	True
mischka	chrUn_JAAHUQ010001216v1	88129	89115	ADA	+	N/A	N/A	N/A	N/A	N/A	N/A	False	True
mischka	chrUn_JAAHUQ010001225v1	19482	21477	PRR3	-	N/A	N/A	N/A	N/A	N/A	N/A	False	True
mischka	chrUn_JAAHUQ010001229v1	32061	65096	SALL4	+	N/A	N/A	N/A	N/A	N/A	N/A	False	True
mischka	chrUn_JAAHUQ010001230v1	67519	67778	HINT2	-	N/A	N/A	N/A	N/A	N/A	N/A	False	False
mischka	chrUn_JAAHUQ010001240v1	56365	57788	DNPEP	+	N/A	N/A	N/A	N/A	N/A	N/A	False	True
mischka	chrUn_JAAHUQ010001240v1	58910	60760	PHLDB1	-	N/A	N/A	N/A	N/A	N/A	N/A	False	True
mischka	chrUn_JAAHUQ010001247v1	7652	7968	PAQR3	-	N/A	N/A	N/A	N/A	N/A	N/A	False	False
mischka	chrUn_JAAHUQ010001259v1	30254	33474	BRD3	-	N/A	N/A	N/A	N/A	N/A	N/A	False	True
mischka	chrUn_JAAHUQ010001260v1	7638	7954	PAQR3	-	N/A	N/A	N/A	N/A	N/A	N/A	False	False
mischka	chrUn_JAAHUQ010001294v1	7202	10614	PSMA2	+	N/A	N/A	N/A	N/A	N/A	N/A	False	True
mischka	chrUn_JAAHUQ010001294v1	60436	61802	HNRNPA1	+	N/A	N/A	N/A	N/A	N/A	N/A	False	True
mischka	chrUn_JAAHUQ010001327v1	61765	63534	VIM	+	N/A	N/A	N/A	N/A	N/A	N/A	False	True
mischka	chrUn_JAAHUQ010001332v1	70040	73393	DNMT3A	-	N/A	N/A	N/A	N/A	N/A	N/A	False	True
mischka	chrUn_JAAHUQ010001340v1	61299	61917	RPL12	-	N/A	N/A	N/A	N/A	N/A	N/A	False	True
mischka	chrUn_JAAHUQ010001346v1	4320	7461	INTS4	-	N/A	N/A	N/A	N/A	N/A	N/A	False	True
mischka	chrUn_JAAHUQ010001362v1	11045	11365	RPS29	+	N/A	N/A	N/A	N/A	N/A	N/A	False	False
mischka	chrUn_JAAHUQ010001364v1	4928	40309	CSMD3	+	N/A	N/A	N/A	N/A	N/A	N/A	False	False
mischka	chrUn_JAAHUQ010001369v1	14160	14865	MPC1	+	N/A	N/A	N/A	N/A	N/A	N/A	False	False
mischka	chrUn_JAAHUQ010001372v1	9068	9480	TMEM258	-	N/A	N/A	N/A	N/A	N/A	N/A	False	False
mischka	chrUn_JAAHUQ010001379v1	1	2547	INTS4	+	N/A	N/A	N/A	N/A	N/A	N/A	False	True
mischka	chrUn_JAAHUQ010001406v1	58725	59858	MRPS33	-	N/A	N/A	N/A	N/A	N/A	N/A	False	False
mischka	chrUn_JAAHUQ010001408v1	66522	68376	PHLDB1	+	N/A	N/A	N/A	N/A	N/A	N/A	False	True
mischka	chrUn_JAAHUQ010001424v1	45043	45943	RPF2	-	N/A	N/A	N/A	N/A	N/A	N/A	False	False
mischka	chrUn_JAAHUQ010001425v1	44997	45926	RPF2	-	N/A	N/A	N/A	N/A	N/A	N/A	False	False
mischka	chrUn_JAAHUQ010001450v1	19844	23201	DNMT3A	-	N/A	N/A	N/A	N/A	N/A	N/A	False	True
mischka	chrUn_JAAHUQ010001452v1	41842	43544	RALB	+	N/A	N/A	N/A	N/A	N/A	N/A	False	True
mischka	chrUn_JAAHUQ010001452v1	48380	49078	CUL3	-	N/A	N/A	N/A	N/A	N/A	N/A	False	True
mischka	chrUn_JAAHUQ010001452v1	49092	49933	CXXC1	-	N/A	N/A	N/A	N/A	N/A	N/A	False	True
mischka	chrUn_JAAHUQ010001452v1	50708	51694	ADA	+	N/A	N/A	N/A	N/A	N/A	N/A	False	True
mischka	chrUn_JAAHUQ010001461v1	48351	49203	FSCN1	+	N/A	N/A	N/A	N/A	N/A	N/A	False	True
mischka	chrUn_JAAHUQ010001466v1	31140	34552	DNMT3A	+	N/A	N/A	N/A	N/A	N/A	N/A	False	True
mischka	chrUn_JAAHUQ010001478v1	39326	40749	DNPEP	-	N/A	N/A	N/A	N/A	N/A	N/A	False	True
mischka	chrUn_JAAHUQ010001488v1	51713	53483	VIM	-	N/A	N/A	N/A	N/A	N/A	N/A	False	True
mischka	chrUn_JAAHUQ010001546v1	28764	28877	CSMD3	-	N/A	N/A	N/A	N/A	N/A	N/A	False	False
mischka	chrUn_JAAHUQ010001549v1	15498	17260	VIM	-	N/A	N/A	N/A	N/A	N/A	N/A	False	True
mischka	chrUn_JAAHUQ010001551v1	59396	60353	EIF4E2	-	N/A	N/A	N/A	N/A	N/A	N/A	False	False
mischka	chrUn_JAAHUQ010001563v1	58977	61353	AK3	+	N/A	N/A	N/A	N/A	N/A	N/A	False	True
mischka	chrUn_JAAHUQ010001565v1	269	2645	AK3	-	N/A	N/A	N/A	N/A	N/A	N/A	False	True
mischka	chrUn_JAAHUQ010001568v1	59029	61405	AK3	+	N/A	N/A	N/A	N/A	N/A	N/A	False	True
mischka	chrUn_JAAHUQ010001578v1	1	1476	AP2M1	-	N/A	N/A	N/A	N/A	N/A	N/A	False	True
mischka	chrUn_JAAHUQ010001578v1	26555	27255	SSR3	+	N/A	N/A	N/A	N/A	N/A	N/A	False	True
mischka	chrUn_JAAHUQ010001593v1	58195	59282	DMD	-	N/A	N/A	N/A	N/A	N/A	N/A	False	False
mischka	chrUn_JAAHUQ010001594v1	47045	49909	PNRC2	-	N/A	N/A	N/A	N/A	N/A	N/A	False	True
mischka	chrUn_JAAHUQ010001596v1	47032	49896	PNRC2	-	N/A	N/A	N/A	N/A	N/A	N/A	False	True
mischka	chrUn_JAAHUQ010001633v1	43538	46912	DNMT3A	+	N/A	N/A	N/A	N/A	N/A	N/A	False	True
mischka	chrUn_JAAHUQ010001641v1	22321	24303	MALT1	-	N/A	N/A	N/A	N/A	N/A	N/A	False	False
mischka	chrUn_JAAHUQ010001645v1	15031	18172	INTS4	+	N/A	N/A	N/A	N/A	N/A	N/A	False	True
mischka	chrUn_JAAHUQ010001675v1	54491	56260	VIM	+	N/A	N/A	N/A	N/A	N/A	N/A	False	True
mischka	chrUn_JAAHUQ010001695v1	11741	12720	ABCE1	-	N/A	N/A	N/A	N/A	N/A	N/A	False	True
mischka	chrUn_JAAHUQ010001697v1	36166	39417	BRD3	-	N/A	N/A	N/A	N/A	N/A	N/A	False	False
mischka	chrUn_JAAHUQ010001715v1	32245	33122	LGALS3	-	N/A	N/A	N/A	N/A	N/A	N/A	False	True
mischka	chrUn_JAAHUQ010001758v1	11047	13911	PNRC2	+	N/A	N/A	N/A	N/A	N/A	N/A	False	True
mischka	chrUn_JAAHUQ010001761v1	12205	12823	RPL12	-	N/A	N/A	N/A	N/A	N/A	N/A	False	True
mischka	chrUn_JAAHUQ010001765v1	11047	13912	PNRC2	+	N/A	N/A	N/A	N/A	N/A	N/A	False	True
mischka	chrUn_JAAHUQ010001773v1	7374	8304	HSPA8	-	N/A	N/A	N/A	N/A	N/A	N/A	False	False
mischka	chrUn_JAAHUQ010001777v1	45863	46793	HSPA8	+	N/A	N/A	N/A	N/A	N/A	N/A	False	False
mischka	chrUn_JAAHUQ010001783v1	15566	16267	SSR3	+	N/A	N/A	N/A	N/A	N/A	N/A	False	True
mischka	chrUn_JAAHUQ010001784v1	15543	16245	SSR3	+	N/A	N/A	N/A	N/A	N/A	N/A	False	True
mischka	chrUn_JAAHUQ010001789v1	4690	7907	BRD3	-	N/A	N/A	N/A	N/A	N/A	N/A	False	False
mischka	chrUn_JAAHUQ010001796v1	23136	26364	BRD3	+	N/A	N/A	N/A	N/A	N/A	N/A	False	False
mischka	chrUn_JAAHUQ010001800v1	47733	50883	INTS4	-	N/A	N/A	N/A	N/A	N/A	N/A	False	True
mischka	chrUn_JAAHUQ010001812v1	35344	36195	FSCN1	-	N/A	N/A	N/A	N/A	N/A	N/A	False	True
mischka	chrUn_JAAHUQ010001813v1	6975	7862	NPM2	-	N/A	N/A	N/A	N/A	N/A	N/A	False	True
mischka	chrUn_JAAHUQ010001813v1	7878	8088	MSI2	-	N/A	N/A	N/A	N/A	N/A	N/A	False	True
mischka	chrUn_JAAHUQ010001830v1	20463	20997	ORC4	-	N/A	N/A	N/A	N/A	N/A	N/A	False	False
mischka	chrUn_JAAHUQ010001837v1	9708	12084	AK3	+	N/A	N/A	N/A	N/A	N/A	N/A	False	True
mischka	chrUn_JAAHUQ010001839v1	1	729	VIM	+	N/A	N/A	N/A	N/A	N/A	N/A	False	True
mischka	chrUn_JAAHUQ010001856v1	38999	39765	MTRES1	-	N/A	N/A	N/A	N/A	N/A	N/A	False	True
mischka	chrUn_JAAHUQ010001856v1	51854	52013	RPL21	-	N/A	N/A	N/A	N/A	N/A	N/A	False	False
mischka	chrUn_JAAHUQ010001863v1	50926	51886	INTS4	+	N/A	N/A	N/A	N/A	N/A	N/A	False	True
mischka	chrUn_JAAHUQ010001876v1	41051	41756	MPC1	-	N/A	N/A	N/A	N/A	N/A	N/A	False	False
mischka	chrUn_JAAHUQ010001887v1	28094	31883	C25H2orf72	+	N/A	N/A	N/A	N/A	N/A	N/A	False	True
mischka	chrUn_JAAHUQ010001888v1	15402	16387	ADA	-	N/A	N/A	N/A	N/A	N/A	N/A	False	True
mischka	chrUn_JAAHUQ010001888v1	17167	18015	CXXC1	+	N/A	N/A	N/A	N/A	N/A	N/A	False	True
mischka	chrUn_JAAHUQ010001888v1	18030	18730	CUL3	+	N/A	N/A	N/A	N/A	N/A	N/A	False	True
mischka	chrUn_JAAHUQ010001899v1	26636	26785	RPL7	-	N/A	N/A	N/A	N/A	N/A	N/A	False	False
mischka	chrUn_JAAHUQ010001901v1	9800	10505	MPC1	+	N/A	N/A	N/A	N/A	N/A	N/A	False	False
mischka	chrUn_JAAHUQ010001909v1	48054	50770	DNMT3A	-	N/A	N/A	N/A	N/A	N/A	N/A	False	False
mischka	chrUn_JAAHUQ010001910v1	729	2599	GLT8D1	-	N/A	N/A	N/A	N/A	N/A	N/A	False	False
mischka	chrUn_JAAHUQ010001911v1	48228	50098	GLT8D1	+	N/A	N/A	N/A	N/A	N/A	N/A	False	False
mischka	chrUn_JAAHUQ010001914v1	13501	16758	BRD3	-	N/A	N/A	N/A	N/A	N/A	N/A	False	False
mischka	chrUn_JAAHUQ010001927v1	3546	7041	LOC119876629	+	N/A	N/A	N/A	N/A	N/A	N/A	False	True
mischka	chrUn_JAAHUQ010001928v1	43225	46701	LOC119876629	-	N/A	N/A	N/A	N/A	N/A	N/A	False	True
mischka	chrUn_JAAHUQ010001954v1	16438	17114	RPL10A	-	N/A	N/A	N/A	N/A	N/A	N/A	False	True
mischka	chrUn_JAAHUQ010001956v1	32644	33320	RPL10A	+	N/A	N/A	N/A	N/A	N/A	N/A	False	False
mischka	chrUn_JAAHUQ010001957v1	7205	10612	PSMA2	+	N/A	N/A	N/A	N/A	N/A	N/A	False	True
mischka	chrUn_JAAHUQ010001993v1	36072	39306	BRD3	-	N/A	N/A	N/A	N/A	N/A	N/A	False	False
mischka	chrUn_JAAHUQ010002003v1	15262	16114	FSCN1	+	N/A	N/A	N/A	N/A	N/A	N/A	False	True
mischka	chrUn_JAAHUQ010002004v1	41270	43037	VIM	+	N/A	N/A	N/A	N/A	N/A	N/A	False	True
mischka	chrUn_JAAHUQ010002010v1	24060	27250	BRD3	-	N/A	N/A	N/A	N/A	N/A	N/A	False	False
mischka	chrUn_JAAHUQ010002013v1	1923	2954	RPSA	+	N/A	N/A	N/A	N/A	N/A	N/A	False	True
mischka	chrUn_JAAHUQ010002013v1	19505	20536	RPSA	+	N/A	N/A	N/A	N/A	N/A	N/A	False	True
mischka	chrUn_JAAHUQ010002013v1	29601	30632	RPSA	+	N/A	N/A	N/A	N/A	N/A	N/A	False	True
mischka	chrUn_JAAHUQ010002022v1	9433	9976	AKIRIN2	-	N/A	N/A	N/A	N/A	N/A	N/A	False	False
mischka	chrUn_JAAHUQ010002022v1	9977	10677	NDUFS8	-	N/A	N/A	N/A	N/A	N/A	N/A	False	False
mischka	chrUn_JAAHUQ010002027v1	11047	13912	PNRC2	+	N/A	N/A	N/A	N/A	N/A	N/A	False	True
mischka	chrUn_JAAHUQ010002028v1	29622	32490	PNRC2	-	N/A	N/A	N/A	N/A	N/A	N/A	False	True
mischka	chrUn_JAAHUQ010002034v1	22726	23197	RPS24	+	N/A	N/A	N/A	N/A	N/A	N/A	False	False
mischka	chrUn_JAAHUQ010002051v1	29815	32684	PNRC2	-	N/A	N/A	N/A	N/A	N/A	N/A	False	True
mischka	chrUn_JAAHUQ010002054v1	32901	33586	GPI	-	N/A	N/A	N/A	N/A	N/A	N/A	False	True
mischka	chrUn_JAAHUQ010002086v1	6606	7446	CXXC1	+	N/A	N/A	N/A	N/A	N/A	N/A	False	True
mischka	chrUn_JAAHUQ010002086v1	7459	8156	CUL3	+	N/A	N/A	N/A	N/A	N/A	N/A	False	True
mischka	chrUn_JAAHUQ010002086v1	12995	14696	RALB	-	N/A	N/A	N/A	N/A	N/A	N/A	False	True
mischka	chrUn_JAAHUQ010002091v1	4571	5936	HNRNPA1	+	N/A	N/A	N/A	N/A	N/A	N/A	False	True
mischka	chrUn_JAAHUQ010002097v1	10478	11426	SNRPC	+	N/A	N/A	N/A	N/A	N/A	N/A	False	False
mischka	chrUn_JAAHUQ010002107v1	9596	12827	BRD3	-	N/A	N/A	N/A	N/A	N/A	N/A	False	False
mischka	chrUn_JAAHUQ010002128v1	34496	35198	MPC1	+	N/A	N/A	N/A	N/A	N/A	N/A	False	False
mischka	chrUn_JAAHUQ010002131v1	21116	21461	RPS27L	-	N/A	N/A	N/A	N/A	N/A	N/A	False	True
mischka	chrUn_JAAHUQ010002135v1	6686	7391	MPC1	-	N/A	N/A	N/A	N/A	N/A	N/A	False	False
mischka	chrUn_JAAHUQ010002181v1	19828	23184	DNMT3A	-	N/A	N/A	N/A	N/A	N/A	N/A	False	True
mischka	chrUn_JAAHUQ010002195v1	32674	35953	BRD3	-	N/A	N/A	N/A	N/A	N/A	N/A	False	False
mischka	chrUn_JAAHUQ010002198v1	4569	5933	HNRNPA1	+	N/A	N/A	N/A	N/A	N/A	N/A	False	True
mischka	chrUn_JAAHUQ010002199v1	4822	5808	ADA	-	N/A	N/A	N/A	N/A	N/A	N/A	False	True
mischka	chrUn_JAAHUQ010002199v1	6584	7425	CXXC1	+	N/A	N/A	N/A	N/A	N/A	N/A	False	True
mischka	chrUn_JAAHUQ010002199v1	7439	8137	CUL3	+	N/A	N/A	N/A	N/A	N/A	N/A	False	True
mischka	chrUn_JAAHUQ010002199v1	12979	14680	RALB	-	N/A	N/A	N/A	N/A	N/A	N/A	False	True
mischka	chrUn_JAAHUQ010002211v1	7204	10616	PSMA2	+	N/A	N/A	N/A	N/A	N/A	N/A	False	True
mischka	chrUn_JAAHUQ010002214v1	37479	38185	MPC1	-	N/A	N/A	N/A	N/A	N/A	N/A	False	False
mischka	chrUn_JAAHUQ010002252v1	30776	34134	DNMT3A	+	N/A	N/A	N/A	N/A	N/A	N/A	False	True
mischka	chrUn_JAAHUQ010002282v1	36172	38019	PHLDB1	+	N/A	N/A	N/A	N/A	N/A	N/A	False	True
mischka	chrUn_JAAHUQ010002303v1	8350	11703	DNMT3A	-	N/A	N/A	N/A	N/A	N/A	N/A	False	True
mischka	chrUn_JAAHUQ010002313v1	16267	18663	ABCF2	+	N/A	N/A	N/A	N/A	N/A	N/A	False	True
mischka	chrUn_JAAHUQ010002320v1	3094	6230	INTS4	-	N/A	N/A	N/A	N/A	N/A	N/A	False	False
mischka	chrUn_JAAHUQ010002325v1	14127	14833	MPC1	+	N/A	N/A	N/A	N/A	N/A	N/A	False	False
mischka	chrUn_JAAHUQ010002341v1	21412	22264	FSCN1	-	N/A	N/A	N/A	N/A	N/A	N/A	False	True
mischka	chrUn_JAAHUQ010002357v1	5696	8166	SYT17	+	N/A	N/A	N/A	N/A	N/A	N/A	False	True
mischka	chrUn_JAAHUQ010002357v1	9250	10668	CNIH1	-	N/A	N/A	N/A	N/A	N/A	N/A	False	True
mischka	chrUn_JAAHUQ010002374v1	9272	10694	CNIH1	-	N/A	N/A	N/A	N/A	N/A	N/A	False	True
mischka	chrUn_JAAHUQ010002424v1	19423	21185	VIM	+	N/A	N/A	N/A	N/A	N/A	N/A	False	True
mischka	chrUn_JAAHUQ010002427v1	6680	7385	MPC1	-	N/A	N/A	N/A	N/A	N/A	N/A	False	False
mischka	chrUn_JAAHUQ010002459v1	17530	18382	FSCN1	-	N/A	N/A	N/A	N/A	N/A	N/A	False	True
mischka	chrUn_JAAHUQ010002465v1	6320	8787	SYT17	+	N/A	N/A	N/A	N/A	N/A	N/A	False	True
mischka	chrUn_JAAHUQ010002465v1	9860	11276	CNIH1	-	N/A	N/A	N/A	N/A	N/A	N/A	False	True
mischka	chrUn_JAAHUQ010002471v1	33344	36053	DNMT3A	-	N/A	N/A	N/A	N/A	N/A	N/A	False	False
mischka	chrUn_JAAHUQ010002479v1	34902	36638	VIM	-	N/A	N/A	N/A	N/A	N/A	N/A	False	True
mischka	chrUn_JAAHUQ010002482v1	25064	28476	PSMA2	-	N/A	N/A	N/A	N/A	N/A	N/A	False	True
mischka	chrUn_JAAHUQ010002485v1	14682	16447	VIM	-	N/A	N/A	N/A	N/A	N/A	N/A	False	True
mischka	chrUn_JAAHUQ010002507v1	5696	8166	SYT17	+	N/A	N/A	N/A	N/A	N/A	N/A	False	True
mischka	chrUn_JAAHUQ010002507v1	9250	10668	CNIH1	-	N/A	N/A	N/A	N/A	N/A	N/A	False	True
mischka	chrUn_JAAHUQ010002515v1	5032	6687	LOC106557476/LOC119866377	+,+	N/A	N/A	N/A	N/A	N/A	N/A	False	False
mischka	chrUn_JAAHUQ010002515v1	24968	25391	RPL31	-	N/A	N/A	N/A	N/A	N/A	N/A	False	False
mischka	chrUn_JAAHUQ010002556v1	29813	31143	ZCCHC17	+	N/A	N/A	N/A	N/A	N/A	N/A	False	False
mischka	chrUn_JAAHUQ010002559v1	5397	5798	LOC100687749/LOC100686340	+,+	N/A	N/A	N/A	N/A	N/A	N/A	False	False
mischka	chrUn_JAAHUQ010002594v1	18576	19217	DYNLRB1	+	N/A	N/A	N/A	N/A	N/A	N/A	False	False
mischka	chrUn_JAAHUQ010002594v1	24102	24738	ACTR10	-	N/A	N/A	N/A	N/A	N/A	N/A	False	False
mischka	chrUn_JAAHUQ010002606v1	17131	20348	BRD3	+	N/A	N/A	N/A	N/A	N/A	N/A	False	False
mischka	chrUn_JAAHUQ010002634v1	30547	33338	INTS4	+	N/A	N/A	N/A	N/A	N/A	N/A	False	False
mischka	chrUn_JAAHUQ010002653v1	17746	21066	DNMT3A	+	N/A	N/A	N/A	N/A	N/A	N/A	False	True
mischka	chrUn_JAAHUQ010002655v1	31718	32712	DCDC2C	-	N/A	N/A	N/A	N/A	N/A	N/A	False	False
mischka	chrUn_JAAHUQ010002675v1	9433	10115	GPI	+	N/A	N/A	N/A	N/A	N/A	N/A	False	True
mischka	chrUn_JAAHUQ010002705v1	5680	9053	DNMT3A	-	N/A	N/A	N/A	N/A	N/A	N/A	False	False
mischka	chrUn_JAAHUQ010002713v1	25575	28715	INTS4	+	N/A	N/A	N/A	N/A	N/A	N/A	False	False
mischka	chrUn_JAAHUQ010002726v1	18505	20044	PDHB	-	N/A	N/A	N/A	N/A	N/A	N/A	False	False
mischka	chrUn_JAAHUQ010002736v1	29596	31539	MALT1	+	N/A	N/A	N/A	N/A	N/A	N/A	False	False
mischka	chrUn_JAAHUQ010002748v1	15023	18160	INTS4	+	N/A	N/A	N/A	N/A	N/A	N/A	False	True
mischka	chrUn_JAAHUQ010002765v1	23043	26260	BRD3	+	N/A	N/A	N/A	N/A	N/A	N/A	False	False
mischka	chrUn_JAAHUQ010002767v1	30435	30920	EEF1A1	+	N/A	N/A	N/A	N/A	N/A	N/A	False	True
mischka	chrUn_MU018704v1	109559	474587	INTS4/FAM32A/SYT17/CNIH1/INTS4/INTS4	+,-,+,-,+,+	N/A	N/A	N/A	N/A	N/A	N/A	False	True
mischka	chrUn_MU018716v1	94835	98018	BRD3	-	N/A	N/A	N/A	N/A	N/A	N/A	False	True
mischka	chrUn_MU018716v1	174658	178014	DNMT3A	-	N/A	N/A	N/A	N/A	N/A	N/A	False	True
mischka	chrUn_MU018724v1	40002	43143	INTS4	-	N/A	N/A	N/A	N/A	N/A	N/A	False	True
mischka	chrUn_MU018724v1	252904	253756	FSCN1	-	N/A	N/A	N/A	N/A	N/A	N/A	False	True
mischka	chrUn_MU018733v1	3268	7770	RALB	+	N/A	N/A	N/A	N/A	N/A	N/A	False	True
mischka	chrUn_MU018733v1	12647	13346	CUL3	-	N/A	N/A	N/A	N/A	N/A	N/A	False	True
mischka	chrUn_MU018733v1	13360	14201	CXXC1	-	N/A	N/A	N/A	N/A	N/A	N/A	False	True
mischka	chrUn_MU018733v1	14978	15964	ADA	+	N/A	N/A	N/A	N/A	N/A	N/A	False	True
mischka	chrUn_MU018736v1	99458	100594	PSMA1	+	N/A	N/A	N/A	N/A	N/A	N/A	False	True
mischka	chrUn_MU018740v1	25279	27129	PHLDB1	+	N/A	N/A	N/A	N/A	N/A	N/A	False	True
mischka	chrUn_MU018740v1	28251	29674	DNPEP	-	N/A	N/A	N/A	N/A	N/A	N/A	False	True
mischka	chrUn_MU018740v1	192224	193076	FSCN1	+	N/A	N/A	N/A	N/A	N/A	N/A	False	True
mischka	chrUn_MU018740v1	211448	212300	FSCN1	+	N/A	N/A	N/A	N/A	N/A	N/A	False	True
mischka	chrUn_MU018754v1	226732	227438	MPC1	+	N/A	N/A	N/A	N/A	N/A	N/A	False	True
mischka	chrUn_MU018756v1	53417	53663	RPL7	+	N/A	N/A	N/A	N/A	N/A	N/A	False	True
mischka	chrUn_MU018756v1	105370	105984	RPL12	+	N/A	N/A	N/A	N/A	N/A	N/A	False	True
mischka	chrUn_MU018758v1	77370	80628	BRD3	+	N/A	N/A	N/A	N/A	N/A	N/A	False	True
mischka	chrUn_MU018758v1	103441	105157	BRD3	-	N/A	N/A	N/A	N/A	N/A	N/A	False	True
mischka	chrUn_MU018761v1	234350	235056	MPC1	+	N/A	N/A	N/A	N/A	N/A	N/A	False	True
mischka	chrUn_MU018764v1	7092	8756	CTSC	-	N/A	N/A	N/A	N/A	N/A	N/A	False	False
mischka	chrUn_MU018768v1	27187	28342	RPL7	+	N/A	N/A	N/A	N/A	N/A	N/A	False	True
mischka	chrUn_MU018768v1	81929	82547	RPL12	-	N/A	N/A	N/A	N/A	N/A	N/A	False	True
mischka	chrUn_MU018768v1	166788	167406	RPL12	-	N/A	N/A	N/A	N/A	N/A	N/A	False	True
mischka	chrUn_MU018777v1	29407	30114	MPC1	+	N/A	N/A	N/A	N/A	N/A	N/A	False	True
mischka	chrUn_MU018779v1	1	2547	INTS4	+	N/A	N/A	N/A	N/A	N/A	N/A	False	True
mischka	chrUn_MU018779v1	117840	120981	INTS4	-	N/A	N/A	N/A	N/A	N/A	N/A	False	True
mischka	chrUn_MU018785v1	109473	110178	MPC1	+	N/A	N/A	N/A	N/A	N/A	N/A	False	True
mischka	chrUn_MU018785v1	143692	144397	MPC1	+	N/A	N/A	N/A	N/A	N/A	N/A	False	True
mischka	chrUn_MU018789v1	75169	78119	DNMT3A	+	N/A	N/A	N/A	N/A	N/A	N/A	False	True
mischka	chrUn_MU018794v1	56925	60052	BRD3	-	N/A	N/A	N/A	N/A	N/A	N/A	False	True
mischka	chrUn_MU018794v1	168452	171835	DNMT3A	-	N/A	N/A	N/A	N/A	N/A	N/A	False	True
mischka	chrUn_MU018794v1	257247	260488	BRD3	+	N/A	N/A	N/A	N/A	N/A	N/A	False	True
mischka	chrUn_MU018799v1	132175	134721	INTS4	-	N/A	N/A	N/A	N/A	N/A	N/A	False	True
mischka	chrUn_MU018811v1	8357	11712	DNMT3A	-	N/A	N/A	N/A	N/A	N/A	N/A	False	True
mischka	chrUn_MU018811v1	104223	107597	DNMT3A	+	N/A	N/A	N/A	N/A	N/A	N/A	False	True
mischka	chrUn_MU018818v1	42	1492	BRD3	+	N/A	N/A	N/A	N/A	N/A	N/A	False	True
mischka	chrUn_MU018833v1	41380	41782	LOC100687749/LOC100686340	-,-	N/A	N/A	N/A	N/A	N/A	N/A	False	False
mischka	chrUn_MU018851v1	65645	66351	MPC1	-	N/A	N/A	N/A	N/A	N/A	N/A	False	False
mischka	chrUn_MU018856v1	12974	14226	HNRNPAB	-	N/A	N/A	N/A	N/A	N/A	N/A	False	True
mischka	chrX	440157	440538	GAPDH	-	N/A	N/A	chrX:440127-440131	CCCAG	chrX:440581-440585	cccag	False	False
mischka	chrX	2400391	2401265	FABP4	-	chrX:2401266-2401277	AAAAAAAAAAAA	chrX:2400338-2400347	GAAATTAGAA	chrX:2401278-2401287	GAAATTAGAA	False	False
mischka	chrX	8112895	8114654	MSMO1	+	chrX:8114655-8114659	AAAAA	chrX:8112879-8112894	AAAGAAAATATAGCAG	chrX:8114660-8114675	AAAGAAAATATAGCAG	False	False
mischka	chrX	8369784	8370098	LOC100686340	-	N/A	N/A	chrX:8369727-8369733	GGAAATT	chrX:8370104-8370110	GGAAATT	False	False
mischka	chrX	9016382	9016933	RPL29	+	chrX:9016934-9016961	AAAAAAAAAAAAAAAAAAGAAAAGAAAA	chrX:9016368-9016381	AAAAAGGAGAGAAG	chrX:9016964-9016977	aaaaaGGAGAGAAG	False	False
mischka	chrX	10046094	10047260	HMGN2/LOC100688605	+,+	N/A	N/A	N/A	N/A	N/A	N/A	False	False
mischka	chrX	10202409	10203415	RTRAF	+	chrX:10203416-10203421	AAAAAA	chrX:10202394-10202407	AAATTATATATATA	chrX:10203423-10203436	aaattatatatata	False	False
mischka	chrX	10660657	10661428	GSTP1	-	chrX:10661429-10661437	AAAAAAAAA	chrX:10660640-10660655	TGAATAGATTGAATGA	chrX:10661438-10661453	TGAATAGATTGAATGA	True	False
mischka	chrX	12051222	12051850	RPL18	+	chrX:12051854-12051863	AAAAAAAAAA	chrX:12051193-12051207	AAAAAGGGCAAGGGT	chrX:12051864-12051878	AAAAGGGGCAAGGGT	False	True
mischka	chrX	12057408	12058355	MRPS22	-	chrX:12057394-12057407	TTTTTTTTTTTTTT	chrX:12057361-12057369	aaggcatcc	chrX:12058360-12058368	AAGGAATCC	False	True
mischka	chrX	12331368	12333141	ENO1	+	chrX:12331312-12331367	TTTCTTTCTTTCTTTCTTTCTTTCTTTCTTTCTTTCTTTCTTTCTTTCTTTTTTTT	chrX:12331298-12331311	gttctcaggctttc	chrX:12333147-12333160	gttctcaggctttc	False	False
mischka	chrX	14281419	14281810	RPL35A	-	chrX:14281816-14281824	AAAAAAAAA	chrX:14281365-14281370	ATGTGG	chrX:14281858-14281863	atgtgg	False	False
mischka	chrX	14290953	14291344	RPL35A	+	chrX:14290940-14290947	TTTTTTTT	chrX:14290899-14290904	ccacat	chrX:14291393-14291398	CCACAT	False	False
mischka	chrX	14531036	14531460	RPL31	+	chrX:14531016-14531032	TTTTTTTGTTTTTTTTT	chrX:14530998-14531010	gccttttccagtt	chrX:14531464-14531476	gccttttccagtt	False	False
mischka	chrX	15296260	15296742	RPS2	+	chrX:15296743-15296748	AAAAAA	chrX:15296205-15296211	actcaga	chrX:15296749-15296755	actcaga	False	False
mischka	chrX	16873354	16874335	SUMO2	-	N/A	N/A	chrX:16873341-16873347	gtatttt	chrX:16874343-16874349	gtatttt	False	False
mischka	chrX	17024226	17026277	NUSAP1	-	chrX:17024201-17024225	TTTCTTTCTTTTTTTTTTTTTTTTT	chrX:17024191-17024195	aagtt	chrX:17026311-17026315	AAGTT	False	False
mischka	chrX	18339068	18340298	HMGB1	-	N/A	N/A	chrX:18339054-18339060	ttatttt	chrX:18340307-18340313	ttatttt	False	False
mischka	chrX	18666612	18667520	RPL21	-	chrX:18667521-18667532	AAAAAAAAAAAA	chrX:18666586-18666598	gagtacacttgtG	chrX:18667533-18667545	gagtgcacttgtg	False	False
mischka	chrX	20720320	20720814	LOC477508	-	N/A	N/A	chrX:20720300-20720316	ggttttcaataattttt	chrX:20720845-20720861	GGTTTTCAATAATTTTT	False	False
mischka	chrX	20981836	20984723	DDX52	+	N/A	N/A	chrX:20981802-20981810	TATCTGTCC	chrX:20984735-20984743	TATCTGTCC	False	False
mischka	chrX	21193626	21194249	RPL17	-	chrX:21193580-21193601	TTTTTGTTTTGTTTTTATTTTT	chrX:21193569-21193577	tgactcata	chrX:21194251-21194259	TGACTCATA	False	False
mischka	chrX	21474307	21475722	LOC477325	+	chrX:21474302-21474306	TTTTT	chrX:21474288-21474301	aagaatgatctttt	chrX:21475723-21475736	AAGAATTATCTTTT	False	False
mischka	chrX	22172056	22172701	RPL29	-	chrX:22172017-22172055	TTTATTTATTTATTTATTTATTTATTTATTTATTTATTT	chrX:22171999-22172013	tcattcaCtatttat	chrX:22172702-22172716	TCATTCACTTTTTAT	False	False
mischka	chrX	23431241	23432850	SET	+	chrX:23431224-23431239	TTTTATTATTTTTTTT	chrX:23431211-23431215	AGGTC	chrX:23432870-23432874	AGGTC	False	False
mischka	chrX	25302685	25305142	LSM3/HSP90AB1/HSP90AB1	-,-,+	N/A	N/A	N/A	N/A	N/A	N/A	False	False
mischka	chrX	25795371	25796176	SUMO1	-	N/A	N/A	chrX:25795319-25795323	CAAAG	chrX:25796213-25796217	CAAAG	False	False
mischka	chrX	26084479	26085405	SNRNP35	+	chrX:26084469-26084475	TTTTTTT	chrX:26084453-26084468	gcACCCCCATTTCTTT	chrX:26085407-26085422	GCACCCCCatttcttt	False	False
mischka	chrX	29380834	29382112	NPC2	-	chrX:29382113-29382121	AAAAAAAAA	chrX:29380803-29380813	AATATGTTACA	chrX:29382124-29382134	AATATGTTACA	False	False
mischka	chrX	29659077	29659903	RPL7	-	chrX:29659905-29659910	AAAAAA	chrX:29659064-29659072	TTTATTAGA	chrX:29659914-29659922	TTTATTAGA	False	False
mischka	chrX	30719437	30720692	MDH2/LOC102151507	+,-	N/A	N/A	N/A	N/A	N/A	N/A	False	False
mischka	chrX	30750838	30751782	EIF4E2	-	chrX:30750812-30750837	TTTTTTTTTTTTTTTTTTTTTTTTTT	chrX:30750804-30750811	AACAAAAC	chrX:30751794-30751801	AACAAAAC	False	False
mischka	chrX	30891011	30891583	LOC489591	+	chrX:30891006-30891010	TTTTT	chrX:30890993-30891005	TATATATATATAT	chrX:30891589-30891601	tatatatatatat	False	False
mischka	chrX	30907236	30907726	RPL32_2	+	N/A	N/A	chrX:30907205-30907211	CAAAAAC	chrX:30907730-30907736	caaaaac	False	False
mischka	chrX	31176152	31177940	CTSV	-	chrX:31176136-31176148	TTTTATTTTATTT	chrX:31176111-31176117	ccaccaa	chrX:31177971-31177977	CCACCAA	False	False
mischka	chrX	31276093	31277012	CYCS	-	chrX:31277015-31277021	AAATAAA	chrX:31276077-31276091	taaaattgtctgttg	chrX:31277038-31277052	taaaATTGTCTGTTG	False	False
mischka	chrX	31641840	31643772	EEF1A1	-	chrX:31643773-31643807	AAAAAAATTAAAAATAAATAAATAAATAATAAAAA	chrX:31641800-31641814	AAAAAGAAAGAAAGA	chrX:31643810-31643824	aaaaagaaagaaaga	False	False
mischka	chrX	31741770	31743012	LSM3	-	chrX:31741761-31741769	TTTATTTTT	chrX:31741712-31741718	ccctggg	chrX:31743022-31743028	ccctggg	False	False
mischka	chrX	31779688	31780321	RPL31	+	chrX:31779662-31779686	TTTTTTTTTTTTTTTTTTTTTTTTT	chrX:31779653-31779660	TTTCCTGC	chrX:31780328-31780335	TTTCCTGC	False	False
mischka	chrX	31965074	31967722	DNAJC14	-	chrX:31967725-31967732	AAAGAAAA	chrX:31965066-31965072	CTTACCT	chrX:31967738-31967744	CTTACCT	False	False
mischka	chrX	32129170	32130386	H3-3A	+	N/A	N/A	chrX:32129108-32129113	tctcca	chrX:32130419-32130424	tctcca	False	False
mischka	chrX	32175981	32176833	RPS3A	+	chrX:32176834-32176843	AAAAAGAAAA	chrX:32175962-32175975	GAAAAGGACAAGTA	chrX:32176844-32176857	GAAAAGAACAAGTA	False	False
mischka	chrX	32340013	32341254	PRELID1	-	N/A	N/A	chrX:32339968-32339980	aAAAAAATGTTCA	chrX:32341258-32341270	AAAaaaatgttca	False	True
mischka	chrX	32348100	32349743	EEF1A1	+	N/A	N/A	chrX:32348058-32348063	CTGTAG	chrX:32349744-32349749	CTGTAG	False	True
mischka	chrX	32370987	32373272	AMD1	+	chrX:32373273-32373279	AAAAAAA	chrX:32370971-32370982	aacatacaatca	chrX:32373280-32373291	AACATACAATCA	False	True
mischka	chrX	32716542	32718873	GLUL	+	N/A	N/A	chrX:32716523-32716539	tcttttcagcatttctt	chrX:32718877-32718893	tcttttcagcatttctt	False	False
mischka	chrX	32844381	32845225	ENTPD5	+	N/A	N/A	chrX:32844321-32844326	CTGTTT	chrX:32845267-32845272	CTGTTT	False	False
mischka	chrX	35230373	35230923	FABP5	+	chrX:35230924-35230934	AAAAAAATAAA	chrX:35230310-35230316	ggaatat	chrX:35230983-35230989	ggaatat	False	False
mischka	chrX	35241844	35242492	RAB2A	+	N/A	N/A	chrX:35241828-35241833	TGCCCA	chrX:35242512-35242517	TGCCCA	False	False
mischka	chrX	35846430	35846774	RPS27	-	N/A	N/A	chrX:35846415-35846421	AAAAATA	chrX:35846775-35846781	Aaaaata	False	False
mischka	chrX	35981002	35983354	VDAC3	+	N/A	N/A	chrX:35980991-35981000	CAAAAACTTA	chrX:35983355-35983364	CAAAAACTTA	False	False
mischka	chrX	38840881	38842197	LOC100855552/LOC100686502	-,+	N/A	N/A	N/A	N/A	N/A	N/A	False	False
mischka	chrX	39467070	39468480	SMARCE1	+	N/A	N/A	chrX:39467023-39467028	aagaat	chrX:39468508-39468513	aagaat	False	False
mischka	chrX	39616838	39617036	SLC38A8	+	N/A	N/A	chrX:39616781-39616785	TCTCA	chrX:39617080-39617084	tctca	False	False
mischka	chrX	39653157	39654487	HNRNPA1	+	chrX:39654488-39654505	AAAAAAAATAAAATAAAA	chrX:39653143-39653156	taaacaaccatttA	chrX:39654506-39654519	taaacaactattta	False	False
mischka	chrX	40279074	40279801	FXYD5	+	chrX:40279058-40279071	TTTTTTTTTTTTTT	chrX:40279047-40279052	CAAGTA	chrX:40279838-40279843	CAAGTA	False	False
mischka	chrX	40456882	40458633	BZW1	-	N/A	N/A	chrX:40456862-40456881	TCTTCTTTTAATTTTTTTTT	chrX:40458634-40458653	TCTtcttctaattttgtttt	False	False
mischka	chrX	40757608	40758244	RPL12	-	chrX:40757600-40757607	TTTTTTTT	chrX:40757587-40757593	TACCTTT	chrX:40758271-40758277	taccttt	False	False
mischka	chrX	40813047	40813847	RPS6	-	N/A	N/A	chrX:40813032-40813046	agaaataataaagac	chrX:40813870-40813884	AGAAATAATAAAGAC	False	False
mischka	chrX	40940257	40941368	MYL9	+	chrX:40941373-40941391	AAAAAAAAGGAAAAGAAAA	chrX:40940238-40940255	aaaagaaacagtcaacaa	chrX:40941393-40941410	aaaagaaacagtcaacaa	False	False
mischka	chrX	41046800	41048111	CTSV	+	chrX:41048112-41048142	AAAAAAAAAAAAAAAAAAAAAAAAAAAAAAA	chrX:41046729-41046744	AAAGAGCTAGTTCAGA	chrX:41048143-41048158	aaaGAGCTAGTTCAGA	True	False
mischka	chrX	41163850	41165500	CLNS1A	-	chrX:41163830-41163848	TTTTTTCTTTTTTCTTTTT	chrX:41163813-41163829	GATGTTGGGATAttttc	chrX:41165505-41165521	gatgttgggatattttc	False	False
mischka	chrX	42250091	42251945	VAPA	+	N/A	N/A	chrX:42250032-42250039	GGAGACCC	chrX:42251973-42251980	ggagaccc	False	True
mischka	chrX	42372071	42372831	RPL17	+	N/A	N/A	chrX:42372053-42372063	ttttaaaaaaa	chrX:42372855-42372865	TTTTAAAAAaa	False	False
mischka	chrX	42486958	42487493	SERF2	+	chrX:42487494-42487512	AAAAAAAAAAAAAAAAAAA	chrX:42486936-42486949	AGAGGGAACTCTGG	chrX:42487513-42487526	aGAGGGAACTCTGG	False	False
mischka	chrX	42681346	42683401	POLDIP2	-	chrX:42683402-42683412	AAAAAAAAAAA	chrX:42681334-42681344	aataagctTGC	chrX:42683413-42683423	AATAAGCTTGC	False	False
mischka	chrX	42888052	42889099	GAPDH	+	N/A	N/A	chrX:42887999-42888004	aagaga	chrX:42889108-42889113	AAGAGA	False	False
mischka	chrX	43232313	43232974	UBE2N	+	N/A	N/A	N/A	N/A	N/A	N/A	False	False
mischka	chrX	43678118	43678923	RPL7	+	N/A	N/A	chrX:43678099-43678115	attcttttttttttttt	chrX:43678924-43678940	attcttttttatttttt	False	False
mischka	chrX	44027150	44028566	EIF2S2	-	chrX:44028567-44028571	AAAAA	chrX:44027127-44027148	atgaataaataaataaaatctt	chrX:44028572-44028593	atgaatgaataaataaaatctt	False	False
mischka	chrX	44058969	44060642	LOC106557476/LOC119866377/TUBA1C	-,-,+	N/A	N/A	N/A	N/A	N/A	N/A	False	True
mischka	chrX	44065488	44066759	CD24	-	N/A	N/A	chrX:44065473-44065487	aatagatatgtgctg	chrX:44066764-44066778	AATAGATATGTGCTG	False	True
mischka	chrX	44132722	44133404	GPI	-	N/A	N/A	chrX:44132663-44132668	AAAAAA	chrX:44133405-44133410	AAAAAA	False	True
mischka	chrX	44319367	44320463	MYL9	-	chrX:44319349-44319362	TTTTTTTTTTTTTT	chrX:44319335-44319348	cctagataactttc	chrX:44320465-44320478	cctagataactttc	False	False
mischka	chrX	44408796	44409479	GPI	+	chrX:44408787-44408795	TTTTTTTTT	chrX:44408748-44408753	ATTTCA	chrX:44409483-44409488	ATTTCA	False	True
mischka	chrX	44743659	44743967	SMIM14	-	N/A	N/A	chrX:44743632-44743636	TGCCA	chrX:44744020-44744024	TGCCA	False	False
mischka	chrX	44920147	44921337	EIF3H	+	N/A	N/A	chrX:44920121-44920127	AGTTAAA	chrX:44921374-44921380	agttaaa	False	True
mischka	chrX	44975965	44977154	EIF3H	-	N/A	N/A	chrX:44975922-44975928	tttaact	chrX:44977174-44977180	TTTAACT	False	True
mischka	chrX	45123316	45124054	SNRPC	+	N/A	N/A	chrX:45123269-45123274	gagagg	chrX:45124101-45124106	gagagg	False	True
mischka	chrX	45125551	45128560	MKRN1	-	N/A	N/A	chrX:45125506-45125510	ttctt	chrX:45128574-45128578	TTCTT	False	True
mischka	chrX	46097330	46097478	GTSE1	-	N/A	N/A	chrX:46097304-46097313	TGCCTTcagc	chrX:46097518-46097527	tgccttcagc	False	False
mischka	chrX	46147998	46148801	RPS6	-	chrX:46148812-46148822	AAAAGAATAAA	chrX:46147975-46147983	ACAGTTTTC	chrX:46148843-46148851	acaggtttc	False	False
mischka	chrX	46306551	46308030	YBX1	+	chrX:46306530-46306547	TTTTCTTTTATTTTTTTT	chrX:46306514-46306523	ctcttctttt	chrX:46308056-46308065	ctcttctttt	False	False
mischka	chrX	46670438	46671528	LOC100686502/LOC100855552	-,+	N/A	N/A	N/A	N/A	N/A	N/A	False	False
mischka	chrX	47413611	47415234	UQCRC2	-	chrX:47415235-47415240	AAAAAA	chrX:47413595-47413610	taaagggagaaaagag	chrX:47415241-47415256	taaagggagaaaagag	False	False
mischka	chrX	47763280	47763911	MRPL33	+	chrX:47763913-47763918	AAAAAA	chrX:47763270-47763278	gaacaATCT	chrX:47763919-47763927	gaacaatct	False	False
mischka	chrX	48170265	48171460	UBE2E3	-	N/A	N/A	chrX:48170216-48170220	CACAC	chrX:48171482-48171486	CACAC	False	True
mischka	chrX	48325511	48326853	CALCOCO2	+	chrX:48326854-48326862	AAAAAAAAA	chrX:48325467-48325471	TCTTC	chrX:48326902-48326906	TCTTC	False	True
mischka	chrX	48408262	48409460	UBE2E3	+	N/A	N/A	chrX:48408205-48408209	tttaa	chrX:48409483-48409487	TTTAA	False	True
mischka	chrX	48616058	48616800	SH3GLB1	+	chrX:48616052-48616056	TTTTT	chrX:48616040-48616045	TAAAAC	chrX:48616838-48616843	taaaac	False	True
mischka	chrX	48675076	48676274	UBE2E3	+	N/A	N/A	chrX:48675019-48675023	tttaa	chrX:48676297-48676301	TTTAA	False	True
mischka	chrX	49117716	49118513	GTF2A1L	+	N/A	N/A	chrX:49117699-49117705	TGACATG	chrX:49118516-49118522	TGACATG	False	False
mischka	chrX	49217468	49218928	LOC119863874	-	N/A	N/A	chrX:49217452-49217462	TCATGTTGCCT	chrX:49218930-49218940	tcatgttgcct	False	False
mischka	chrX	49380874	49382228	HNRNPA1	-	chrX:49380867-49380873	TTTTTTT	chrX:49380853-49380866	CTAACAAGAATTTA	chrX:49382230-49382243	CTAACTAGAATTTA	False	False
mischka	chrX	49451813	49454680	PNRC2	-	chrX:49454681-49454688	AAAAAAAA	chrX:49451787-49451806	ATATTAATATATACATTTTT	chrX:49454694-49454713	ATATTAATATATACATTTTT	False	True
mischka	chrX	49496779	49498691	LINS1	+	N/A	N/A	N/A	N/A	N/A	N/A	False	False
mischka	chrX	49498693	49499982	LOC102156426	+	chrX:49500008-49500013	AAAAAA	chrX:49498624-49498629	AGCTTT	chrX:49500043-49500048	AGCTTT	False	False
mischka	chrX	49587960	49590829	PNRC2	+	chrX:49587953-49587959	TTTTTTT	chrX:49587928-49587947	AAAAATGTATATATTAATAT	chrX:49590836-49590855	AAAAATGTATATATTAATAT	False	True
mischka	chrX	49668332	49671200	PNRC2	-	chrX:49671201-49671208	AAAAAAAA	chrX:49668306-49668325	ATATTAATATATACATTTTT	chrX:49671214-49671233	ATATTAATATATACATTTTT	False	True
mischka	chrX	49991910	49992679	UBE2C	+	N/A	N/A	chrX:49991896-49991904	AAATGTAAT	chrX:49992694-49992702	aaatgtaat	False	False
mischka	chrX	50036740	50039321	CCNJ	-	N/A	N/A	chrX:50036707-50036711	ggacc	chrX:50039341-50039345	GGACC	False	False
mischka	chrX	50270287	50272391	KIZ	+	N/A	N/A	chrX:50270229-50270233	cattc	chrX:50272439-50272443	CATTC	False	False
mischka	chrX	50276964	50277661	PSMA1	+	N/A	N/A	chrX:50276928-50276942	tgactcggtattttt	chrX:50277663-50277677	Tgactcggtattttt	False	False
mischka	chrX	50358185	50359453	MAPRE1	-	chrX:50358177-50358184	TTTTTTTT	chrX:50358158-50358176	ctgattccacataaatctt	chrX:50359470-50359488	ctgattccacacaaatctt	False	False
mischka	chrX	50767795	50768431	RPL30	-	chrX:50768435-50768475	AAAAATAAATAAATAAATAAATAAATAAATAAATAAATAAA	chrX:50767755-50767764	TTCTGAGGTA	chrX:50768478-50768487	TTCTGAGGTA	False	False
mischka	chrX	50827358	50827770	LGALS1	+	N/A	N/A	chrX:50827313-50827318	GGAGCA	chrX:50827797-50827802	GGAGCA	False	True
mischka	chrX	51391013	51391867	WASHC3	+	N/A	N/A	chrX:51391005-51391012	ATTTTTTT	chrX:51391899-51391906	ATTTTTTT	False	False
mischka	chrX	51392495	51392846	HABP4	-	N/A	N/A	N/A	N/A	N/A	N/A	False	False
mischka	chrX	51438695	51439622	RPL6	+	N/A	N/A	chrX:51438653-51438658	AACCAC	chrX:51439650-51439655	aaccac	False	False
mischka	chrX	51568234	51569619	PDLIM1	-	chrX:51569620-51569624	AAAAA	chrX:51568215-51568223	attggggtg	chrX:51569625-51569633	attggggtg	False	False
mischka	chrX	51587936	51588208	LOC102154920	+	N/A	N/A	chrX:51587884-51587891	AGTAAAAC	chrX:51588219-51588226	agtaaaac	False	False
mischka	chrX	51588402	51589553	CIDEB	+	chrX:51588396-51588401	TTTTTT	chrX:51588382-51588395	cagaaagagagatt	chrX:51589554-51589567	CAGAAAGAGAGATT	False	False
mischka	chrX	51633781	51634913	GPR137	+	chrX:51633774-51633780	TTTTTTT	chrX:51633730-51633735	ctctgg	chrX:51634918-51634923	ctctgg	False	False
mischka	chrX	51811926	51812418	MICOS10	-	chrX:51812421-51812430	AAAAAAAAAA	chrX:51811913-51811925	AGGATAGGTAGCT	chrX:51812431-51812443	AGGATAGGTAGCT	False	False
mischka	chrX	51839801	51841055	DTWD1	+	chrX:51841056-51841062	AAAAAAA	chrX:51839738-51839748	aaaagaagcaa	chrX:51841063-51841073	aaaagaagcaa	False	False
mischka	chrX	51926332	51928070	JAK1	-	chrX:51926320-51926331	TTTTTTTTTTTT	chrX:51926283-51926287	gtaca	chrX:51928078-51928082	gtaca	False	False
mischka	chrX	51990323	51991692	PSMC3	-	chrX:51990314-51990322	TTTTTTTTT	chrX:51990299-51990313	tcttttgctcatttt	chrX:51991694-51991708	TCTTTTGTTCATTTT	False	False
mischka	chrX	52119526	52120619	GAPDH	+	N/A	N/A	chrX:52119503-52119510	AAGAGAGA	chrX:52120628-52120635	AAGAGAGA	False	False
mischka	chrX	52237781	52239934	HSPD1	+	chrX:52237750-52237758	TTTATGTTT	chrX:52237724-52237728	atagt	chrX:52239975-52239979	ATAGT	False	False
mischka	chrX	52618257	52619944	EWSR1	-	N/A	N/A	chrX:52618244-52618248	aatag	chrX:52619960-52619964	aatag	False	False
mischka	chrX	53154136	53155474	HNRNPA1	+	chrX:53155476-53155480	AAAAA	chrX:53154119-53154132	aatagattcagaga	chrX:53155481-53155494	aatagatttagaga	False	False
mischka	chrX	53431094	53432341	PSMA4	+	chrX:53431089-53431093	TTTTT	chrX:53431072-53431088	TACAGCATCCATTCCTT	chrX:53432395-53432411	tacagcatacattcctt	False	False
mischka	chrX	54025390	54026275	PFKP	+	N/A	N/A	chrX:54025382-54025386	TTTGG	chrX:54026299-54026303	tttgg	False	False
mischka	chrX	54128047	54128738	RPL19	-	N/A	N/A	chrX:54128033-54128046	aatacaataactAG	chrX:54128744-54128757	aatacaataactag	False	False
mischka	chrX	54411312	54411865	LOC119864623	+	N/A	N/A	N/A	N/A	N/A	N/A	False	False
mischka	chrX	55271924	55276369	MAPRE1	+	chrX:55276370-55276375	AAAAAA	chrX:55271873-55271888	AAAGATAGAATAAAAA	chrX:55276376-55276391	AAAGGTAGAATaaaaa	False	False
mischka	chrX	55466374	55466807	RPL34	-	chrX:55466808-55466822	AAAAATAAAAATAAA	chrX:55466362-55466373	TAGAAAAGACAG	chrX:55466823-55466834	TAGAAAAGACAG	False	False
mischka	chrX	56004443	56004970	RPS20	+	N/A	N/A	chrX:56004402-56004424	TCTGAAAGTATtttattttattt	chrX:56005007-56005028	TCTGAAAGTATTATTTTTAttt	False	True
mischka	chrX	56280162	56281482	PSMC6	-	N/A	N/A	N/A	N/A	N/A	N/A	False	True
mischka	chrX	57207226	57209220	MALT1	-	N/A	N/A	N/A	N/A	N/A	N/A	False	False
mischka	chrX	57259537	57261536	MALT1	-	N/A	N/A	N/A	N/A	N/A	N/A	False	False
mischka	chrX	57537363	57537967	NPM1	-	chrX:57537972-57537982	AAACACAAAAA	chrX:57537309-57537315	GAACATA	chrX:57538015-57538021	gaacata	False	False
mischka	chrX	57615715	57617441	EEF1A1	-	chrX:57617443-57617450	AAAAAAAA	chrX:57615686-57615693	TAAAGTTT	chrX:57617451-57617458	TAAAGTTT	False	False
mischka	chrX	57655526	57657819	HSPA8	+	N/A	N/A	chrX:57655493-57655507	aaaaatctcagcaaT	chrX:57657822-57657836	Aaaaatctcagcaat	False	False
mischka	chrX	57775365	57777577	AKIRIN1	-	N/A	N/A	chrX:57775352-57775363	TTCCAATAACAG	chrX:57777582-57777593	TTCCAATAACAG	False	True
mischka	chrX	58711664	58713424	EEF1A1	-	N/A	N/A	chrX:58711650-58711662	AAAATTATGTGCC	chrX:58713427-58713439	AAAATTATGTGCC	False	False
mischka	chrX	59224457	59226181	TPM1	-	chrX:59224443-59224453	TTTTTTTTTTT	chrX:59224428-59224442	agagggaacattcct	chrX:59226187-59226201	agagggaacattcct	False	False
mischka	chrX	59657693	59658122	RPL31	-	N/A	N/A	chrX:59657670-59657686	AAAAAATGTATTTATCA	chrX:59658128-59658144	AAAAAATGTATTTATCa	True	True
mischka	chrX	59683011	59684965	MCRS1	-	N/A	N/A	chrX:59682992-59683004	aaagatatgaatt	chrX:59684970-59684982	aaagatatgaatt	False	True
mischka	chrX	60237629	60238280	SNRPD3	+	N/A	N/A	chrX:60237620-60237627	AAAATACA	chrX:60238285-60238292	AAAATACA	False	False
mischka	chrX	60720969	60722442	YBX1	+	chrX:60720946-60720967	TTTTTTTTTTTTTTTTTTTTTT	chrX:60720932-60720945	GACTCAAAGGtttt	chrX:60722445-60722458	gactcaaagttttt	False	False
mischka	chrX	60968531	60972439	BTF3	+	N/A	N/A	chrX:60968499-60968505	TTTTTAA	chrX:60972459-60972465	TTTTTAA	False	False
mischka	chrX	61088928	61090991	TPM3	+	chrX:61090993-61091008	AAAAAAAAAAAAAAAA	chrX:61088917-61088927	caagatgttag	chrX:61091011-61091021	CAAGCTGttag	False	False
mischka	chrX	61380609	61381196	SPTAN1	+	chrX:61380590-61380608	TTTTTTTTTTTTTTTTTTT	chrX:61380573-61380578	TTTTCT	chrX:61381218-61381223	ttttct	False	False
mischka	chrX	61466182	61466865	GTSF1	+	N/A	N/A	chrX:61466126-61466131	CTTTCT	chrX:61466894-61466899	CTTTCT	False	False
mischka	chrX	62695876	62697271	KRT18	-	N/A	N/A	chrX:62695859-62695874	ctgataatacattttt	chrX:62697272-62697287	ctgataatacgttttt	False	False
mischka	chrX	62718258	62718567	LOC100686340	-	N/A	N/A	chrX:62718248-62718253	CTTTCT	chrX:62718587-62718592	CTTTCT	False	False
mischka	chrX	62938143	62940866	LEPROTL1	+	N/A	N/A	chrX:62938102-62938106	ACAGT	chrX:62940908-62940912	acagt	False	True
mischka	chrX	62981318	62982695	SET	-	chrX:62982696-62982703	AAAAAAAA	chrX:62981309-62981316	CCTGAGCC	chrX:62982722-62982729	CCTGAGCC	False	True
mischka	chrX	63165600	63167559	NIPSNAP1	-	N/A	N/A	chrX:63165584-63165598	AAGACATGGATCAGC	chrX:63167561-63167575	AAGACATGGATCAGC	False	False
mischka	chrX	63810519	63812279	EEF1A1	-	chrX:63812280-63812284	AAAAA	chrX:63810508-63810516	aaGCTTTTT	chrX:63812290-63812298	aagcttttt	False	False
mischka	chrX	63909164	63909586	EEF1AKMT1	-	N/A	N/A	chrX:63909113-63909118	GAGGCA	chrX:63909640-63909645	gaggca	False	False
mischka	chrX	63911126	63911469	RPS27	+	chrX:63911100-63911109	TTTATTTTTT	chrX:63911086-63911092	tcacaaa	chrX:63911484-63911490	tcacaaa	False	False
mischka	chrX	64339708	64341242	HNRNPA1	-	N/A	N/A	chrX:64339690-64339704	TTGAATATTATTTTT	chrX:64341244-64341258	TTGAATATTGTTTTT	False	False
mischka	chrX	65407103	65407996	RPL9	-	chrX:65407073-65407102	TTTTGTTGTTTTGTTTTGTTTTGTTTTTTT	chrX:65407062-65407069	cttctctt	chrX:65408043-65408050	cttctctt	False	False
mischka	chrX	65432564	65432924	NDUFB10	-	chrX:65432925-65432930	AAAAAA	chrX:65432532-65432537	gtttat	chrX:65432947-65432952	gtttat	False	False
mischka	chrX	65443547	65444594	SRP19	+	chrX:65443541-65443546	TTTTTT	chrX:65443525-65443540	tttaaatcatttttgt	chrX:65444608-65444623	TTTAAATCatttttgt	False	False
mischka	chrX	66294625	66296977	EWSR1	-	chrX:66294615-66294622	TTTTTTTT	chrX:66294598-66294613	ctgattccacacaaat	chrX:66296978-66296993	ctgattccacacaaat	False	False
mischka	chrX	66949018	66950367	SMARCE1	-	chrX:66948993-66948999	TTTTTTT	chrX:66948982-66948991	gtctctactc	chrX:66950374-66950383	GTCTCTACTC	False	False
mischka	chrX	67267669	67272800	ETS1	-	N/A	N/A	chrX:67267655-67267664	catgtctttt	chrX:67272829-67272838	catgtctttt	False	True
mischka	chrX	67404720	67405976	ZDHHC6	+	N/A	N/A	chrX:67404703-67404717	tcattacagctttTT	chrX:67405977-67405991	tcattacagcttttt	False	False
mischka	chrX	67696341	67697701	HNRNPA1	+	chrX:67697702-67697712	AAAAAAAAAAA	chrX:67696323-67696340	aagaattccactcgtggg	chrX:67697713-67697730	AAGAATTCCACTCttggg	False	False
mischka	chrX	67721971	67723697	EEF1A1	-	N/A	N/A	chrX:67721959-67721970	aaaatatattta	chrX:67723698-67723709	aaaatctattta	False	False
mischka	chrX	67730160	67730590	RPL31	+	chrX:67730145-67730157	TTTTTTTTTTTTT	chrX:67730133-67730141	ttttctttt	chrX:67730597-67730605	TTTTCTTTT	False	False
mischka	chrX	68136628	68137713	GAPDH	-	N/A	N/A	chrX:68136598-68136602	AGCAG	chrX:68137714-68137718	AGCAG	False	False
mischka	chrX	68395293	68395880	JMJD4	+	N/A	N/A	chrX:68395240-68395246	taccttc	chrX:68395893-68395899	TACCTTC	False	False
mischka	chrX	69113913	69114445	DCP1B	+	N/A	N/A	chrX:69113892-69113898	TTTGTTT	chrX:69114463-69114469	TTTGTTT	False	False
mischka	chrX	69121485	69123452	KPNA2	-	chrX:69121480-69121484	TTTTT	chrX:69121466-69121479	tggcatggattttt	chrX:69123453-69123466	Tggcatggattttt	False	False
mischka	chrX	69130969	69132685	HNRNPA1	+	chrX:69132686-69132692	AAAAAAA	chrX:69130953-69130968	taaataggtgatgggg	chrX:69132693-69132708	taaataggtgatgggg	False	False
mischka	chrX	69800113	69802435	EEF1A1	-	N/A	N/A	chrX:69800097-69800112	aaaataaactattggg	chrX:69802449-69802464	aaaataaactattggg	False	False
mischka	chrX	70023921	70026475	MAPRE1	+	chrX:70026476-70026488	AAAAAAAAAAAAA	chrX:70023903-70023918	caaattagcaaaggag	chrX:70026489-70026504	caaattggcaaaggag	False	True
mischka	chrX	70101015	70102159	RFWD3	-	N/A	N/A	chrX:70100956-70100961	ggaaaa	chrX:70102174-70102179	GGAAAA	False	False
mischka	chrX	70117260	70119040	RFWD3	+	N/A	N/A	chrX:70117247-70117251	CAAGG	chrX:70119072-70119076	caagg	False	False
mischka	chrX	70225792	70227115	GAPDH	+	N/A	N/A	chrX:70225769-70225774	caacac	chrX:70227174-70227179	CAACAC	False	False
mischka	chrX	70373052	70373763	HSPD1	+	chrX:70373045-70373051	TTTTTTT	chrX:70373033-70373038	aaaaaa	chrX:70373777-70373782	aaaaaa	False	False
mischka	chrX	70885339	70886442	PSMA1	+	chrX:70885329-70885338	TTTTTTTTTT	chrX:70885286-70885291	GAGCTA	chrX:70886486-70886491	GAGCTA	False	False
mischka	chrX	71029235	71031899	CCT4	-	chrX:71031900-71031908	AAAGAGAAA	chrX:71029182-71029186	TCATG	chrX:71031929-71031933	TCATG	False	False
mischka	chrX	71194367	71195061	EIF4E2	-	chrX:71194339-71194343	TTTTT	chrX:71194323-71194328	TACTTT	chrX:71195066-71195071	tacttt	False	False
mischka	chrX	71204788	71205111	RPS27	+	N/A	N/A	chrX:71204769-71204782	agtttcattctttt	chrX:71205131-71205144	agtttcattctttt	False	False
mischka	chrX	71581543	71582070	RPS24	-	N/A	N/A	chrX:71581525-71581536	tcagaatttatt	chrX:71582071-71582082	TCAGAatttatt	False	False
mischka	chrX	72183200	72184636	EEF1A1	-	chrX:72184649-72184653	AAAAA	chrX:72183147-72183153	ataaatt	chrX:72184686-72184692	ataaatt	False	False
mischka	chrX	72432242	72436908	SPIN1	-	chrX:72436932-72436936	AAAAA	chrX:72432189-72432193	GAAAT	chrX:72436940-72436944	GAAAT	False	False
mischka	chrX	72790661	72791258	TM2D1	+	chrX:72791266-72791271	AAAAAA	chrX:72790630-72790635	cattgc	chrX:72791279-72791284	cattgc	False	False
mischka	chrX	73304350	73307370	HNRNPK	+	chrX:73307371-73307384	AAAAAAAAGAAAAA	chrX:73304334-73304348	agaaaaccatttggc	chrX:73307385-73307399	Agaaaaccatttggc	False	False
mischka	chrX	73787925	73789083	HMGN2/LOC100688605	-,-	N/A	N/A	N/A	N/A	N/A	N/A	False	False
mischka	chrX	73878501	73879440	RPS2	+	N/A	N/A	chrX:73878465-73878479	aaaatgggtaaaatt	chrX:73879442-73879456	aaaatgggtaaaatt	False	False
mischka	chrX	75007191	75007959	UBE2B	+	chrX:75007960-75007965	AAAAAA	chrX:75007175-75007190	aagatttgtgtggaat	chrX:75007966-75007981	aagatttctgtggaat	False	False
mischka	chrX	75318274	75318720	SNRPE	+	chrX:75318723-75318737	AAAAAAGAAAAGAAA	chrX:75318255-75318269	AGAAAAGTACAGGAA	chrX:75318738-75318752	agaaaagtacaggaa	False	False
mischka	chrX	75971191	75975014	STAT2	-	chrX:75975015-75975019	AAAAA	chrX:75971175-75971190	AAAATTGTTCACTGTT	chrX:75975020-75975035	AAAATTGTTCACTGTT	False	True
mischka	chrX	76388290	76389164	HMGB1	-	N/A	N/A	chrX:76388282-76388288	TTTTATT	chrX:76389187-76389193	ttttatt	False	True
mischka	chrX	76568390	76569428	BRMS1	+	chrX:76569433-76569449	AAAAAAAAAATAAAAAA	chrX:76568331-76568335	tcaaa	chrX:76569481-76569485	tcaaa	False	False
mischka	chrX	76763886	76764272	H2BE1	+	chrX:76763877-76763885	TTTGTTTTT	chrX:76763869-76763874	CCTTTT	chrX:76764302-76764307	CCTTTT	False	False
mischka	chrX	77094081	77095814	EEF1A1	-	chrX:77095815-77095821	AAAAAAA	chrX:77094064-77094080	agaaacactgaTGACAG	chrX:77095825-77095841	AGAAACACTGATAACAG	False	True
mischka	chrX	77140670	77141319	PES1	-	N/A	N/A	chrX:77140627-77140631	gaaaa	chrX:77141320-77141324	GAAAA	False	True
mischka	chrX	77224261	77225235	SET	-	N/A	N/A	chrX:77224240-77224245	TGTTGA	chrX:77225273-77225278	tgttga	False	False
mischka	chrX	77314513	77315742	BNIP3L	-	N/A	N/A	chrX:77314470-77314476	GATGGCA	chrX:77315757-77315763	gatggca	False	True
mischka	chrX	77728769	77729077	LOC100686340	-	N/A	N/A	chrX:77728717-77728721	gaatg	chrX:77729091-77729095	GAATG	False	False
mischka	chrX	77798262	77799938	LOC102154391	+	chrX:77799986-77799990	AAAAA	N/A	N/A	N/A	N/A	False	False
mischka	chrX	78001836	78002209	UBL7	+	chrX:78001781-78001796	TTTTTTTTTTTTTTTT	N/A	N/A	N/A	N/A	False	False
mischka	chrX	78018637	78020378	CHN1	+	chrX:78018610-78018636	TTTTCTTTTTTTTTTTTTTCTTTTTTT	chrX:78018598-78018602	CCAtt	chrX:78020393-78020397	CCATT	False	False
mischka	chrX	78026587	78028894	UBE2V1	+	chrX:78026578-78026586	TTTTTTTTT	chrX:78026564-78026577	CTACTAAAGTTCTT	chrX:78028901-78028914	CTACTAAAGTTCTT	False	False
mischka	chrX	78030599	78031883	LDHB	+	chrX:78030578-78030598	TTTTTTTTTTTTTTTTTTTTT	chrX:78030564-78030577	tgttaaaaaatctt	chrX:78031890-78031903	TGTTaaaaaatctt	False	False
mischka	chrX	78993372	78993622	THAP12	-	N/A	N/A	chrX:78993360-78993371	GAGAAGAAAGAC	chrX:78993626-78993637	GAGAAGAAAGAC	False	False
mischka	chrX	79578622	79580617	GPI	-	chrX:79580618-79580634	AAATACAAAAACAAAAA	chrX:79578605-79578620	CAAAATTGTGCCTTAT	chrX:79580635-79580650	CAAAATTGGGCCTTAT	False	False
mischka	chrX	79903747	79906907	PXYLP1	+	chrX:79906908-79906915	AAAAAAAA	chrX:79903693-79903707	taaaggagtagaggg	chrX:79906916-79906930	TAAAGAAGTAGAGGG	False	False
mischka	chrX	80282401	80284707	HSPA8	-	N/A	N/A	chrX:80282378-80282385	agaagatc	chrX:80284762-80284769	agaagatc	False	True
mischka	chrX	80294318	80295658	HAT1	+	N/A	N/A	chrX:80294294-80294299	CTTGTA	chrX:80295684-80295689	CTTGTA	False	True
mischka	chrX	80479230	80480281	GAPDH	+	N/A	N/A	chrX:80479177-80479182	TCAGCT	chrX:80480303-80480308	TCAGCT	False	False
mischka	chrX	80884288	80885312	GAPDH	+	N/A	N/A	chrX:80884259-80884265	CAGCTGC	chrX:80885335-80885341	CAGCTGC	False	False
mischka	chrX	81484574	81486012	RABGGTB	-	N/A	N/A	chrX:81484567-81484573	gcaaagg	chrX:81486013-81486019	gcaaagg	False	False
mischka	chrX	82629997	82820702	EEF1A1/SNRPC	-,-	N/A	N/A	N/A	N/A	N/A	N/A	False	False
mischka	chrX	83023926	83025869	MSMO1	+	N/A	N/A	chrX:83023910-83023925	aaaagacggagagagg	chrX:83025881-83025896	AAAAgacggagagagg	False	False
mischka	chrX	83429394	83430209	EMC2	+	N/A	N/A	chrX:83429348-83429352	TAGAA	chrX:83430250-83430254	TAGAA	False	False
mischka	chrX	83496823	83497809	NAGK	+	chrX:83496789-83496819	TTTTTGTTTTTGTTTTTTTGTTTGTTTGTTT	chrX:83496764-83496768	ctcag	chrX:83497813-83497817	ctcag	False	False
mischka	chrX	83636871	83637361	TXN	+	chrX:83636864-83636870	TTTATTT	chrX:83636832-83636842	gcaatgagaga	chrX:83637364-83637374	GCAATGCGAGA	False	False
mischka	chrX	83809260	83810096	SH3D21	-	N/A	N/A	chrX:83809248-83809252	gctgt	chrX:83810114-83810118	GCTGT	False	False
mischka	chrX	83976057	83976582	RPL17	-	N/A	N/A	chrX:83976020-83976025	aggcag	chrX:83976634-83976639	aggcag	False	False
mischka	chrX	84015570	84016085	POLR2D	-	N/A	N/A	chrX:84015557-84015562	AGACAC	chrX:84016128-84016133	agacac	False	False
mischka	chrX	84339604	84341356	EEF1A1	+	N/A	N/A	chrX:84339592-84339601	cttttTTTTT	chrX:84341381-84341390	CTtttttttt	False	False
mischka	chrX	84411252	84411736	RPL32_2	+	chrX:84411741-84411761	AAAAAATAAAAATAATAAAAA	chrX:84411227-84411240	TAAAAACAATGTGG	chrX:84411762-84411775	taaaaacaaTGTGG	False	False
mischka	chrX	84772066	84774124	CDC42	+	N/A	N/A	chrX:84772050-84772063	GAGATCCAATTCTT	chrX:84774126-84774139	GAGATCCAATTCTT	False	False
mischka	chrX	85218049	85220000	TADA3	+	N/A	N/A	chrX:85218036-85218041	GGAAGG	chrX:85220040-85220045	GGAAGG	False	False
mischka	chrX	85237217	85237673	RPS27L	+	N/A	N/A	chrX:85237204-85237215	tgttttcttttt	chrX:85237678-85237689	TGTTTTCTTTTT	False	False
mischka	chrX	85255707	85256190	LAMTOR5	+	N/A	N/A	chrX:85255683-85255687	ATGAA	chrX:85256218-85256222	ATGAA	False	False
mischka	chrX	85384292	85385627	HNRNPA1	+	chrX:85385628-85385646	AAAAAAAAAAAAAAAGAAA	chrX:85384275-85384283	gatatatag	chrX:85385647-85385655	gatatatag	False	False
mischka	chrX	85403910	85404420	RPS27A	+	chrX:85404429-85404436	AAAAAAAA	chrX:85403894-85403909	AAGAATTATGGCTGAG	chrX:85404437-85404452	AAGAATTATGGCTGAG	False	False
mischka	chrX	85459183	85461352	TPM4	-	chrX:85461353-85461363	AAAAAAAAAAA	chrX:85459127-85459131	GACAA	chrX:85461367-85461371	gacaa	False	False
mischka	chrX	85871867	85873383	PSMC1	+	chrX:85873384-85873409	AAAAAAAAAAAAGAAAAAAGAAAAAA	chrX:85871848-85871857	gaaaatcttt	chrX:85873410-85873419	gaaaatcttt	False	False
mischka	chrX	86847105	86847878	MTHFD1	+	N/A	N/A	chrX:86847087-86847100	AAAATCCATTTGTT	chrX:86847885-86847898	AAAATCCATTTGTT	False	False
mischka	chrX	87101104	87101451	RPL37	+	chrX:87101455-87101499	AAAAATAAATAAATAAATAAATAAATAAATAAATAAATAAATAAA	chrX:87101077-87101089	TAAATTTTGTTTG	chrX:87101500-87101512	taaatTTTGTTTG	False	False
mischka	chrX	87185426	87186519	GAPDH	+	N/A	N/A	chrX:87185411-87185416	AAGAGG	chrX:87186522-87186527	AAGAGG	False	False
mischka	chrX	87532870	87535272	HSPA9	+	chrX:87532820-87532830	TTTTACTTTTT	chrX:87532808-87532819	tcaaagtatttt	chrX:87535279-87535290	tcaaagtatttt	False	False
mischka	chrX	87746351	87747286	LOC607207/MYL12B	-,-	N/A	N/A	N/A	N/A	N/A	N/A	False	False
mischka	chrX	87969426	87969953	BORA	+	N/A	N/A	chrX:87969368-87969374	aaaaaaa	chrX:87969954-87969960	AAAAAAA	False	False
mischka	chrX	87993228	87993722	ASPM	-	N/A	N/A	chrX:87993189-87993195	GCAATAT	chrX:87993734-87993740	GCAATAT	False	False
mischka	chrX	88537525	88538188	BTF3	+	N/A	N/A	chrX:88537480-88537484	TTTAA	chrX:88538221-88538225	TTTAA	False	False
mischka	chrX	88793288	88795920	EWSR1	+	chrX:88795922-88795928	AAAAAAA	chrX:88793228-88793232	GTGGT	chrX:88795958-88795962	gtggt	False	False
mischka	chrX	88840492	88842843	GLUL	+	N/A	N/A	chrX:88840476-88840484	ttattttat	chrX:88842860-88842868	ttattttat	False	True
mischka	chrX	88847960	88848785	RPL7	+	chrX:88847942-88847958	TTTTATTTTATTTTTTT	chrX:88847928-88847939	TCCAGTGtattt	chrX:88848791-88848802	TCCAGTGTATTT	False	True
mischka	chrX	89122866	89123642	SUMO1	+	N/A	N/A	chrX:89122816-89122823	TTTCTCTT	chrX:89123665-89123672	tttctctt	False	False
mischka	chrX	89858020	89861112	GUCD1	-	chrX:89861113-89861168	AAAGAAAGAAAGAAAGAAAGAAAGAAAGAAAGAAAGAAAGAAAGAAAGAAAGAAAA	chrX:89857974-89857978	GCCTG	chrX:89861174-89861178	GCCTG	False	False
mischka	chrX	90023671	90025618	SFPQ	+	N/A	N/A	chrX:90023656-90023662	GTGGACA	chrX:90025659-90025665	GTGGACA	False	True
mischka	chrX	92547805	92549488	SET	-	chrX:92549489-92549502	AAAAATAAATAAAA	chrX:92547775-92547779	AATGT	chrX:92549538-92549542	AATGT	False	False
mischka	chrX	92660947	92664888	AMD1	+	N/A	N/A	chrX:92660899-92660903	acctg	chrX:92664894-92664898	acctg	False	False
mischka	chrX	92903659	92905326	HNRNPA1	-	N/A	N/A	chrX:92903643-92903653	TCTCATACTTT	chrX:92905328-92905338	TCTCAtacttt	False	False
mischka	chrX	93178277	93179235	EIF4E2	-	chrX:93178264-93178276	TTTTTTTTTTTTT	chrX:93178251-93178263	agAATCTTCTTTA	chrX:93179237-93179249	AGAATCTTCTTTA	False	False
mischka	chrX	93263043	93263933	RPS2	+	N/A	N/A	chrX:93263035-93263040	GAGAAC	chrX:93263991-93263996	GAGAAC	False	False
mischka	chrX	93339988	93341527	GDI2/DRG1	-,+	N/A	N/A	N/A	N/A	N/A	N/A	False	False
mischka	chrX	93638366	93639527	CIDEB	+	chrX:93638347-93638365	TTTTTTTTTTATTTTTTTT	chrX:93638332-93638346	CTCTTTCCttcttct	chrX:93639528-93639542	CTCTTTCTTTCTTCT	False	False
mischka	chrX	93907482	93908353	RPL7A	+	chrX:93908354-93908361	AAAAAAAA	chrX:93907466-93907479	taaagatgaatgac	chrX:93908363-93908376	TAAAGATGAATGAC	False	False
mischka	chrX	94147882	94148251	RPL19	+	chrX:94147866-94147879	TTTTTTTTTTTTTT	chrX:94147858-94147865	tttttttt	chrX:94148253-94148260	tttttttt	False	False
mischka	chrX	94160598	94161277	RPS19	+	N/A	N/A	chrX:94160567-94160581	ttttattttatttAT	chrX:94161290-94161304	ttttattttatttat	False	False
mischka	chrX	94630918	94631954	GAPDH	-	N/A	N/A	chrX:94630860-94630864	GGGGA	chrX:94631997-94632001	GGGGA	False	False
mischka	chrX	96400959	96401700	ATP5PO	+	chrX:96400946-96400958	TTTTCTTTTTTTT	chrX:96400930-96400945	ccagggtaatcttttc	chrX:96401708-96401723	ccagggtaatcttttc	False	False
mischka	chrX	96443137	96444307	PTMA	+	N/A	N/A	chrX:96443119-96443132	agcattacactctc	chrX:96444325-96444338	agcattacactctc	False	False
mischka	chrX	97414983	97416726	MSMO1	-	N/A	N/A	chrX:97414959-97414968	AGAAACTGGA	chrX:97416738-97416747	AGAATCtgga	False	True
mischka	chrX	98198402	98198962	UQCRC2	-	chrX:98198963-98198969	AAAAAAA	chrX:98198368-98198381	aaaacaaaaccaca	chrX:98198990-98199003	aaaacaaaaacaca	False	False
mischka	chrX	98455448	98456213	MAIP1	+	chrX:98456214-98456220	AAAAAAA	chrX:98455390-98455394	accac	chrX:98456243-98456247	accac	False	False
mischka	chrX	98763641	98765126	HADHB	+	N/A	N/A	chrX:98763597-98763602	ggcaat	chrX:98765170-98765175	GGCAAT	False	False
mischka	chrX	99011170	99014868	DDX18	-	N/A	N/A	chrX:99011155-99011159	TGGTG	chrX:99014908-99014912	tggtg	False	False
mischka	chrX	99484985	99485915	HSPA8	+	N/A	N/A	chrX:99484940-99484944	atagt	chrX:99485916-99485920	ATagt	False	False
mischka	chrX	99774728	99775453	EMC8	+	chrX:99775454-99775463	AAAAAAAAAA	N/A	N/A	N/A	N/A	False	False
mischka	chrX	100417737	100419122	SNU13	-	chrX:100417725-100417733	TTTTTTTTT	chrX:100417710-100417724	cagaaatgatctttg	chrX:100419123-100419137	cagaaatgatctttg	False	False
mischka	chrX	100672437	100673594	ALDOA	+	N/A	N/A	chrX:100672385-100672389	tttat	chrX:100673620-100673624	tttat	False	False
mischka	chrX	101089855	101090711	YBX1	-	N/A	N/A	chrX:101089810-101089814	AAGCA	chrX:101090752-101090756	aagca	False	False
mischka	chrX	103329341	103329558	RPL3	-	chrX:103329333-103329340	TTTTTTTT	chrX:103329323-103329332	TAATAAATTA	chrX:103329559-103329568	TAATAAATTA	False	False
mischka	chrX	103474238	103476177	HARS1	+	chrX:103474231-103474237	TTTTTTT	chrX:103474219-103474230	CATCAATCTTTT	chrX:103476179-103476190	CATCAATCTTTT	False	True
mischka	chrX	103596502	103604705	EEF1A1	+	chrX:103596496-103596501	TTTTTT	chrX:103596484-103596495	AAGCATCCTTTA	chrX:103604711-103604722	AAGCATCCTTTA	False	False
mischka	chrX	103904257	103906016	EEF1A1	-	chrX:103906017-103906022	AAAAAA	chrX:103904240-103904251	AGATTCTTGTAA	chrX:103906023-103906034	AGATTCTTGTAA	False	False
mischka	chrX	105090270	105091196	FBXO16	+	N/A	N/A	chrX:105090255-105090259	GAAAT	chrX:105091214-105091218	GAAAT	False	False
mischka	chrX	105781014	105783600	EXOG	+	N/A	N/A	chrX:105780996-105781001	GATTAA	chrX:105783611-105783616	gattaa	False	False
mischka	chrX	106272474	106273105	FABP4	-	chrX:106273106-106273111	AAAAAA	chrX:106272461-106272473	ATAATAGCCATTC	chrX:106273114-106273126	ATAATAGCCATTC	False	False
mischka	chrX	106667326	106668131	CWC15	+	N/A	N/A	chrX:106667311-106667325	aaaaaaaaaaaaaaa	chrX:106668134-106668148	AAAAAAAAAAAAAAA	False	False
mischka	chrX	107255755	107256223	CTSG	+	chrX:107255749-107255754	TTTTTT	chrX:107255734-107255748	CTTTAGTAACATTCT	chrX:107256224-107256238	CTTTAGTAACATTCT	False	False
mischka	chrX	107600114	107600414	RPL37	+	chrX:107600421-107600425	AAAAA	chrX:107600087-107600092	AAAGGG	chrX:107600435-107600440	AAAGGG	False	False
mischka	chrX	108141121	108142600	RNF39	+	chrX:108141100-108141119	TTTGTTTGTTTGTTTTTTTT	chrX:108141087-108141098	GGAGATAATGAG	chrX:108142601-108142612	GGAGATAATGAG	False	False
mischka	chrX	108158687	108159274	RPL17	-	N/A	N/A	chrX:108158671-108158677	TTATTCT	chrX:108159296-108159302	ttattct	False	False
mischka	chrX	108310401	108313263	SLC37A3	-	chrX:108310371-108310389	TTTTTTTATTTTAATTTTT	chrX:108310349-108310354	GCTATG	chrX:108313271-108313276	GCTATG	False	False
mischka	chrX	108560703	108561739	KIAA1143	-	chrX:108560676-108560680	TTTTT	chrX:108560667-108560672	TTGTAT	chrX:108561759-108561764	ttgtat	False	False
mischka	chrX	109063050	109063473	ZAR1L	-	N/A	N/A	chrX:109063024-109063029	GGCAGG	chrX:109063513-109063518	GGCAGG	False	False
mischka	chrX	109174580	109176350	EEF1A1	-	chrX:109176351-109176358	AAAAAAAA	chrX:109174563-109174578	agaaagaagttatatg	chrX:109176359-109176374	AGAAAGAAGTTATATG	False	False
mischka	chrX	110203780	110206996	ABCG2_2/ABCG2_1	-,-	N/A	N/A	N/A	N/A	N/A	N/A	False	False
mischka	chrX	110267430	110268019	RPL17	+	chrX:110268040-110268048	AAATAAAAA	chrX:110267413-110267429	AAAGCAGTCAGAATTGG	chrX:110268057-110268073	AAAGCAGTCAGAATTGG	False	False
mischka	chrX	111400109	111401385	ECPAS	+	N/A	N/A	chrX:111400085-111400090	TTATTT	chrX:111401401-111401406	ttattt	False	False
mischka	chrX	112932539	112933521	SNRPG	+	N/A	N/A	chrX:112932519-112932536	TCTGAAGCAGTCTCTTTT	chrX:112933546-112933563	TCTGAAGCAatccctttt	False	False
mischka	chrX	112944140	112945171	GAPDH	+	N/A	N/A	chrX:112944096-112944102	CAGCTGC	chrX:112945194-112945200	CAGCTGC	False	False
mischka	chrX	113059189	113060531	KRT18	+	chrX:113060532-113060566	AAAACAAAACAAAACAAAACAAAAACAATAAAAAA	chrX:113059173-113059187	TAAAGAAGGTTTCCA	chrX:113060567-113060581	taaaGAAGGTTTCCA	False	False
mischka	chrX	113922189	113923378	CCDC25	-	chrX:113922168-113922188	TTTCTTTTTTTTTTTTTTTTT	chrX:113922150-113922167	cttacagctactattttc	chrX:113923379-113923396	cttacagctactattttc	False	False
mischka	chrX	114654065	114654773	PFDN1	+	N/A	N/A	chrX:114654043-114654054	tgagcgcttttt	chrX:114654791-114654802	tgagcacttttt	False	False
mischka	chrX	115117429	115117987	ATP5MC2	-	chrX:115117988-115117995	AAAAAAAA	chrX:115117364-115117368	TCTTC	chrX:115118010-115118014	tcttc	False	False
mischka	chrX	115187068	115187459	SNRPG	-	N/A	N/A	chrX:115187047-115187062	AATAATTCATCCAGGG	chrX:115187469-115187484	AATAATTCATCCAGGG	False	False
mischka	chrX	115908163	115909708	MARCKSL1	+	chrX:115909716-115909749	AAAAAAAAAACAAAACAAAAACAAAAACAAAAAA	chrX:115908136-115908152	AAAAACTACAGAAGTTG	chrX:115909752-115909768	aaaaactacagaagttg	False	False
mischka	chrX	116862276	116863640	SMARCE1	+	chrX:116863641-116863647	AAAAAAA	chrX:116862261-116862274	AGAATCAAATATAT	chrX:116863648-116863661	AGAATCAAATATAT	False	False
mischka	chrX	118804318	118807730	PSMA2	-	N/A	N/A	chrX:118804258-118804263	GTCAAC	chrX:118807772-118807777	GTCAAC	False	True
mischka	chrX	118854185	118857596	PSMA2	-	N/A	N/A	chrX:118854125-118854130	GTCAAC	chrX:118857638-118857643	GTCAAC	False	True
mischka	chrX	118985057	118985953	PSMA2	-	N/A	N/A	chrX:118985021-118985025	TATTT	chrX:118985963-118985967	TATTT	False	True
mischka	chrX	119467822	119469397	HNRNPA1	+	chrX:119469398-119469408	AAAAAAAAAAA	chrX:119467768-119467779	aaatgaaagttt	chrX:119469440-119469451	aaattaaagttt	False	True
mischka	chrX	120510457	120511020	S100A10	+	chrX:120510431-120510444	TTTTTTTTTTTTTT	chrX:120510411-120510426	agattctctctttctc	chrX:120511070-120511085	AGATTCTCTCTTTCTC	True	False
mischka	chrX	120588202	120588846	RPL29	-	chrX:120588192-120588201	TTTTTTTTTT	chrX:120588179-120588191	catcccatagatt	chrX:120588851-120588863	CATCCCATAGATT	False	False
mischka	chrX	120674832	120675462	RPL31	-	chrX:120675466-120675475	AAAATAAAAA	chrX:120674812-120674825	AAATGTGAAGCTGA	chrX:120675478-120675491	AAATGTGAAGCTGA	False	False
mischka	chrX	120680532	120680876	RPS6	-	chrX:120680877-120680885	AAAAAAAAA	chrX:120680501-120680506	ATGGTT	chrX:120680922-120680927	ATGGTT	False	False
mischka	chrX	121286421	121287121	RPL19	-	chrX:121287122-121287127	AAAAAA	chrX:121286383-121286391	aaaaaaaga	chrX:121287129-121287137	aaaaaaaga	False	False
mischka	chrX	121513329	121514272	COBLL1	+	N/A	N/A	chrX:121513272-121513278	TATGTTT	chrX:121514298-121514304	TATGTTT	False	False
mischka	chrX	121812274	121813107	RPS6	-	chrX:121813108-121813130	AAAAAAACAAAACAAAACAAAAA	chrX:121812239-121812251	aaaaaaCTAAAAA	chrX:121813131-121813143	aaaaaacaaaaaa	False	False
mischka	chrX	121819305	121821142	CBX3	+	chrX:121821143-121821158	AAAAAAAAACAAAAAA	chrX:121819243-121819253	AGATAGTGACA	chrX:121821161-121821171	agatagtgaca	False	False
mischka	chrX	122339891	122341885	PRR3	+	chrX:122341886-122341898	AAAAAAAAAAAAA	chrX:122339879-122339890	AGATGATTTTCG	chrX:122341899-122341910	AGATGAttttcg	False	True
mCanLor1.2	chr1	16227	16938	LOC119878703	+	chr1:16221-16226	TTTTTT	chr1:16177-16197	tatatagatatatatatatat	chr1:16957-16977	tatatacatatatatatatat	False	False
mCanLor1.2	chr1	3667655	3669201	HNRNPA1	+	chr1:3667638-3667654	TTTTTTTTTTTTTTTTT	chr1:3667622-3667637	AAattctgcattgttt	chr1:3669203-3669218	AAATTCTGCATTGTTT	True	False
mCanLor1.2	chr1	4962924	4963349	RPL31	+	chr1:4962884-4962897	TTTCTTTTCTCTTT	chr1:4962873-4962883	tttttctttct	chr1:4963392-4963402	tttttctttct	False	False
mCanLor1.2	chr1	5722293	5724097	EEF1A1	-	N/A	N/A	N/A	N/A	N/A	N/A	False	False
mCanLor1.2	chr1	5777011	5778288	HNRNPA1	+	N/A	N/A	chr1:5776952-5776957	TGGGGG	chr1:5778332-5778337	tggggg	False	False
mCanLor1.2	chr1	7083083	7085937	SAR1A	+	chr1:7083073-7083081	TTTTTGTTT	chr1:7083060-7083072	ctttgtttatatc	chr1:7085978-7085990	CTTTTTTTATATC	False	False
mCanLor1.2	chr1	7493103	7494318	ZMIZ2	-	chr1:7493064-7493102	TTTTTTATTTTTATTTTTATTTTTATTTATTTATTTTTT	chr1:7493046-7493061	TGGACtagccatgttt	chr1:7494319-7494334	TGGACTAGCcatgttt	False	False
mCanLor1.2	chr1	8369238	8369806	EPHX2	+	N/A	N/A	chr1:8369200-8369205	tttaca	chr1:8369819-8369824	TTTACA	False	False
mCanLor1.2	chr1	9133528	9133804	LOC479795	+	N/A	N/A	chr1:9133509-9133515	AGCAGTG	chr1:9133833-9133839	AGCAGTG	False	False
mCanLor1.2	chr1	9858829	9860929	ST13	+	N/A	N/A	chr1:9858796-9858801	CACACT	chr1:9860984-9860989	CACACT	False	False
mCanLor1.2	chr1	10225013	10225654	MRPS26	-	chr1:10225660-10225666	AAAAAAA	chr1:10224998-10225010	TGGACTCAGACCC	chr1:10225667-10225679	tggactCAGACCC	False	False
mCanLor1.2	chr1	10792773	10793367	RPL17	+	chr1:10792736-10792752	TTTTTTTTTTTTTTTTT	chr1:10792723-10792735	cagtattgccttt	chr1:10793369-10793381	CAGTATTGCCTTT	False	False
mCanLor1.2	chr1	11367886	11368908	BTF3	-	N/A	N/A	chr1:11367881-11367885	ATTTT	chr1:11368930-11368934	ATTTT	False	False
mCanLor1.2	chr1	11660769	11670359	EIF4A1	+	N/A	N/A	chr1:11660738-11660754	AAAAACCTTCATAACTG	chr1:11670360-11670376	aaaaaactttataactG	False	False
mCanLor1.2	chr1	13171913	13172945	PHB	-	chr1:13171886-13171912	TTTTATTTTATTTATTATTATTATTTT	chr1:13171866-13171885	ccaatttttaaattatttta	chr1:13172946-13172965	ccaatttttaaatgatttta	False	False
mCanLor1.2	chr1	14222834	14223082	TOMM6	-	N/A	N/A	chr1:14222807-14222813	TCAAGTA	chr1:14223123-14223129	TCAAGTA	False	False
mCanLor1.2	chr1	14497797	14498820	NSA2	-	chr1:14497792-14497796	TTTTT	chr1:14497781-14497791	cccaagatttt	chr1:14498821-14498831	cccaagatttt	False	False
mCanLor1.2	chr1	14661096	14662401	MARCKSL1	+	chr1:14662402-14662446	AAAAAATAAATAAATAAATAAATAAATAAATAAAAATAAAATAAA	chr1:14661065-14661079	ataaaaaGCCCACAG	chr1:14662447-14662461	ataaaaagcccacag	False	False
mCanLor1.2	chr1	14739448	14740460	MRPS21	-	N/A	N/A	chr1:14739431-14739447	aaaaaatggaaatacag	chr1:14740463-14740479	aaaaaatggaaatacag	False	False
mCanLor1.2	chr1	15623432	15623805	RPL10	-	chr1:15623807-15623827	AAAAAAAAAAAAAAAAAAAAA	chr1:15623404-15623408	AGGTC	chr1:15623834-15623838	aggtC	False	False
mCanLor1.2	chr1	16745931	16747611	TUBB	-	chr1:16745924-16745930	TTTTTTT	chr1:16745914-16745923	ggttgggtct	chr1:16747616-16747625	GGTTGGgtct	False	False
mCanLor1.2	chr1	16956123	16958678	REXO1	+	chr1:16956109-16956122	TTTTTTTTTTTTTT	chr1:16956074-16956079	CCTCAG	chr1:16958712-16958717	cctcag	False	False
mCanLor1.2	chr1	17045200	17046320	PSMA1	+	chr1:17046321-17046330	AAAAAAAAAA	chr1:17045185-17045198	AAGATAAAGATTGG	chr1:17046331-17046344	aagataaagattgg	False	False
mCanLor1.2	chr1	17230899	17232140	HMGB1	+	chr1:17230889-17230898	TTTTTAATTT	chr1:17230867-17230875	TGTAAGTTT	chr1:17232148-17232156	TGTAAGTTT	False	False
mCanLor1.2	chr1	17653708	17654096	LOC119868317	+	chr1:17653694-17653703	TTTTTTTTTT	chr1:17653677-17653693	atgtttattattctttc	chr1:17654098-17654114	ATGTTAATTATTCTTTC	False	False
mCanLor1.2	chr1	17658696	17659366	SIVA1	+	N/A	N/A	chr1:17658678-17658688	ctttcactatt	chr1:17659368-17659378	ctttcactatt	False	False
mCanLor1.2	chr1	17731407	17731747	RPS27	+	chr1:17731749-17731774	AAAAAAAAAAAAAAAAAAAAAAAAAA	chr1:17731392-17731406	GGAAAGCACCACTGA	chr1:17731775-17731789	ggaaagcaccaCTGA	False	False
mCanLor1.2	chr1	18357834	18359390	MARCKSL1	-	chr1:18357812-18357831	TTTTTTTTTTTTTTTTTTTT	chr1:18357794-18357808	CACagtcatgtttct	chr1:18359408-18359422	CACAGTCATGTTTCT	False	False
mCanLor1.2	chr1	18824982	18826740	EEF1A1	-	chr1:18826741-18826759	AAAAAAAAAAAAAAAAAAA	chr1:18824968-18824980	AAGGATTTAAATA	chr1:18826761-18826773	aaggatttaAATA	False	False
mCanLor1.2	chr1	18914471	18914961	RPL32_2	+	N/A	N/A	chr1:18914454-18914463	taaagtcaaa	chr1:18914983-18914992	TAAAGTCAAA	False	False
mCanLor1.2	chr1	19039641	19040307	UBE2V1	-	chr1:19040315-19040329	AAAGTAAAAAGAAAA	chr1:19039582-19039587	CTAGAT	chr1:19040338-19040343	CTAGAT	False	False
mCanLor1.2	chr1	19580418	19582150	EEF1A1	-	N/A	N/A	chr1:19580388-19580403	aaagaagaaacaatac	chr1:19582152-19582167	aaagaagaaacaatac	False	False
mCanLor1.2	chr1	20002730	20003234	RPL26	+	chr1:20002725-20002729	TTTTT	chr1:20002707-20002723	ccatcgttgatttcttt	chr1:20003235-20003251	CCATcgtttatttcttt	False	False
mCanLor1.2	chr1	20507561	20508738	DENND2A	+	chr1:20507547-20507560	TTTATTTATTTTTT	chr1:20507532-20507543	tttttattttat	chr1:20508740-20508751	ttttaattttat	False	False
mCanLor1.2	chr1	20539933	20541352	EEF1A1	+	N/A	N/A	chr1:20539875-20539879	ccctt	chr1:20541354-20541358	CCCTT	False	False
mCanLor1.2	chr1	20629976	20630611	MICOS10	-	chr1:20630620-20630624	AAAAA	chr1:20629963-20629971	AAAGACTGA	chr1:20630625-20630633	aaagactGA	False	False
mCanLor1.2	chr1	21246030	21246994	RTRAF	+	N/A	N/A	chr1:21246015-21246026	ctgtcacttttt	chr1:21247026-21247037	CTGTCACTTTTT	False	False
mCanLor1.2	chr1	22255241	22257888	ADA2	-	chr1:22257889-22257911	AAAAAAAAAAAAGAAAGAAGAAA	N/A	N/A	N/A	N/A	False	False
mCanLor1.2	chr1	22327989	22329066	LOC486776	+	chr1:22329067-22329073	AAAAAAA	chr1:22327973-22327987	ACAATATGCAATATA	chr1:22329076-22329090	acaatatgcAATATA	False	False
mCanLor1.2	chr1	22347180	22348205	NSA2	+	chr1:22348206-22348210	AAAAA	chr1:22347166-22347179	AAAACCTAAGAGGG	chr1:22348211-22348224	aaaacctaagaggG	False	False
mCanLor1.2	chr1	22686447	22688948	UBAP1	-	chr1:22686430-22686446	TTTCTTTTTTTTTTTTT	N/A	N/A	N/A	N/A	False	False
mCanLor1.2	chr1	23007977	23010000	EEF1A1	+	N/A	N/A	chr1:23007962-23007976	ctaattttttatttt	chr1:23010002-23010016	ctaatttttaatttt	False	False
mCanLor1.2	chr1	24397722	24398688	SSU72	+	chr1:24397710-24397721	TTTTTTTTTTTT	chr1:24397662-24397667	TGCTCc	chr1:24398708-24398713	TGCTCC	False	False
mCanLor1.2	chr1	24399947	24401197	SEC13	+	chr1:24399941-24399946	TTTTTT	chr1:24399894-24399898	CATTC	chr1:24401239-24401243	CATTC	False	False
mCanLor1.2	chr1	24453187	24453880	RPL19	+	chr1:24453881-24453904	AAAAAACAAAAAAATAAAATAAAA	chr1:24453174-24453185	ATAGTGTTTATA	chr1:24453906-24453917	atagtgtttata	False	False
mCanLor1.2	chr1	24498077	24499621	HNRNPA1	+	chr1:24498058-24498076	TTTGTTGTTGTTTTTTTTT	chr1:24498023-24498027	ATATG	chr1:24499647-24499651	ATATG	False	False
mCanLor1.2	chr1	24829070	24831300	SRSF10	+	N/A	N/A	chr1:24829016-24829029	AAGAGTGTGGTCTG	chr1:24831301-24831314	AAGAGTGTGGTCTG	False	False
mCanLor1.2	chr1	26022268	26023850	CLNS1A	-	chr1:26023851-26023857	AAAAAAA	chr1:26022245-26022260	aaaagtggaGGAAATA	chr1:26023858-26023873	aaaagtggaggaaatA	False	False
mCanLor1.2	chr1	27097092	27097481	RPS26	+	chr1:27097482-27097495	AAAAAAAAACAAAA	chr1:27097027-27097040	AAACATCTCAAACT	chr1:27097498-27097511	aaacatctcaaact	False	False
mCanLor1.2	chr1	27190619	27191241	RPL12	-	chr1:27191243-27191255	AAAAAAAAAGAAA	chr1:27190583-27190589	aagaaaa	chr1:27191258-27191264	aagaaaa	False	False
mCanLor1.2	chr1	27840840	27842334	HNRNPA1	+	chr1:27840826-27840839	TTTTTTTTTTTTTT	chr1:27840817-27840824	cagaagtg	chr1:27842336-27842343	CAGAAGTG	False	False
mCanLor1.2	chr1	28271552	28273825	ANXA2	+	N/A	N/A	chr1:28271533-28271538	TGGGCT	chr1:28273838-28273843	TGGGCT	False	False
mCanLor1.2	chr1	29427130	29427585	SNRPE	-	chr1:29427110-29427129	TTTTTTTTTCTTTTTTTTTT	chr1:29427094-29427108	Ccccagagtttcttt	chr1:29427589-29427603	CCCCAGAGTTTCTTT	False	False
mCanLor1.2	chr1	29902194	29902899	PFDN1	+	chr1:29902134-29902141	TTTATTTT	chr1:29902109-29902122	atctcaatatttta	chr1:29902909-29902922	atctcaatatttta	False	False
mCanLor1.2	chr1	32452940	32454276	LOC100855552/LOC100686502	-,+	N/A	N/A	N/A	N/A	N/A	N/A	False	False
mCanLor1.2	chr1	33232421	33233806	PRR3	+	chr1:33233807-33233830	AAAAAAAAAAAGAAAGAAAGAAAA	chr1:33232377-33232382	ttgtga	chr1:33233848-33233853	TTGTGA	False	False
mCanLor1.2	chr1	33539553	33539982	RPL31	+	chr1:33539545-33539551	TTTTTTT	chr1:33539531-33539544	ctagacagtgattt	chr1:33539990-33540003	CTagacagtgattt	False	False
mCanLor1.2	chr1	35059580	35060714	HNRNPA3	-	N/A	N/A	chr1:35059526-35059535	CTGCAGCTTT	chr1:35060715-35060724	CTGCTGCTTT	False	False
mCanLor1.2	chr1	35224061	35224709	RPL29	-	chr1:35224710-35224750	AAACAAAACAAAACAAAACAAAAAACAAACAAACAAACAAA	chr1:35224047-35224060	aaaacactgAAACT	chr1:35224751-35224764	aaaacactgaaacT	False	False
mCanLor1.2	chr1	35969665	35970734	RPS3A	+	chr1:35970735-35970744	AAAAAAAAAA	chr1:35969651-35969664	TAAAGGGATTACCA	chr1:35970745-35970758	taaagggattacCA	False	False
mCanLor1.2	chr1	36085938	36087128	HMGN2/LOC100688605	-,+	N/A	N/A	N/A	N/A	N/A	N/A	False	False
mCanLor1.2	chr1	38252386	38253300	PRDX1	-	chr1:38252378-38252385	TTTTCTTT	chr1:38252364-38252377	TAActatcacttta	chr1:38253323-38253336	TAACCATCACTTTA	False	False
mCanLor1.2	chr1	38462247	38463185	CBX3	-	N/A	N/A	N/A	N/A	N/A	N/A	False	False
mCanLor1.2	chr1	38661625	38662075	RPL31	-	chr1:38662097-38662102	AAAAAA	chr1:38661600-38661614	TAAAAGAACAGGGCC	chr1:38662103-38662117	taaaagaacagggcC	False	False
mCanLor1.2	chr1	38688258	38689358	CFL1	+	N/A	N/A	chr1:38688223-38688244	tatttttgctattacaatgttt	chr1:38689360-38689381	TATTTTTACTATTacaatgttt	False	False
mCanLor1.2	chr1	38695587	38696321	RPS4X	-	chr1:38695566-38695575	TTTTTTTTTT	chr1:38695551-38695565	tagcataatattctt	chr1:38696323-38696337	TAGCATAATATTCTT	False	False
mCanLor1.2	chr1	39472919	39474675	EEF1A1	+	chr1:39472878-39472918	TTTTTTTATTTTTTTATTTTTATTTTTATTTTTATTTTTTT	chr1:39472863-39472877	tattgcattttttta	chr1:39474677-39474691	tattgcattttttta	True	False
mCanLor1.2	chr1	40102028	40102397	ABCB7	-	chr1:40102020-40102026	TTTTTTT	chr1:40101987-40101991	gagcc	chr1:40102451-40102455	gagcc	False	False
mCanLor1.2	chr1	40920103	40920426	SDHB	+	chr1:40920427-40920434	AAAAAAAA	chr1:40920051-40920055	TGCCT	chr1:40920454-40920458	TGCCT	False	False
mCanLor1.2	chr1	41216922	41218557	SET	-	N/A	N/A	chr1:41216903-41216909	CTGAGAG	chr1:41218572-41218578	CTGAGAG	False	False
mCanLor1.2	chr1	43857912	43859638	PITPNM2	-	N/A	N/A	chr1:43857851-43857857	atggatg	chr1:43859644-43859650	ATGGATG	False	False
mCanLor1.2	chr1	43931190	43932280	EIF3I	-	chr1:43932281-43932306	AAAAAGAAAGAAAGAAAGAAAGAAAA	chr1:43931129-43931135	aaatgct	chr1:43932319-43932325	AAATGCT	False	False
mCanLor1.2	chr1	44151766	44153154	LOC100855552	-	chr1:44151733-44151759	TTTTTATTTTATTTATTTTTATTTTTT	chr1:44151721-44151732	actgcctcttta	chr1:44153164-44153175	ACTGCCTCTTTA	False	False
mCanLor1.2	chr1	44156077	44157854	ENO1	-	chr1:44157855-44157862	AAAAAAAA	chr1:44156062-44156076	aaagatttatttatt	chr1:44157863-44157877	aaagatttatttatt	False	False
mCanLor1.2	chr1	44224250	44225388	PSMA1	-	chr1:44224240-44224249	TTTATTTTTT	chr1:44224221-44224239	AAAATTTAactaaagtctt	chr1:44225390-44225408	AAAATTTAACTAAAATCTT	False	False
mCanLor1.2	chr1	46886465	46888188	EEF1A1	+	chr1:46886458-46886464	TTTTTTT	chr1:46886442-46886449	AATGTTtt	chr1:46888222-46888229	AATGTTTT	False	False
mCanLor1.2	chr1	46959622	46960539	RPL6	-	chr1:46959615-46959621	TTTTTTT	chr1:46959606-46959614	agtttcttt	chr1:46960580-46960588	AGTTTCTTT	False	False
mCanLor1.2	chr1	49113839	49114183	SDHAF4	-	N/A	N/A	chr1:49113791-49113795	TTTTA	chr1:49114237-49114241	tttta	False	False
mCanLor1.2	chr1	49549182	49549833	SUPV3L1	+	N/A	N/A	chr1:49549159-49549168	AAAAAGCAAC	chr1:49549848-49549857	aaaaaacaac	False	False
mCanLor1.2	chr1	50361994	50363703	MSMO1	-	chr1:50361966-50361993	TTTATTTATTTATTTATTTATTTATTTT	chr1:50361950-50361965	ctctttttaaaattta	chr1:50363705-50363720	ctctttttaaaattta	False	False
mCanLor1.2	chr1	51249732	51251611	CNNM3	-	N/A	N/A	chr1:51249713-51249718	AGAGGG	chr1:51251628-51251633	AGAGGG	False	False
mCanLor1.2	chr1	51925154	51925702	RPL21	+	chr1:51925705-51925723	AAAAATAAAAATAAAAAAA	chr1:51925124-51925140	TAAAAAGCTCAACAACA	chr1:51925724-51925740	taaaaagctcaacaACA	False	False
mCanLor1.2	chr1	52201874	52203065	H3-3A	-	chr1:52201858-52201873	TTTTTGTTTTTGTTTT	chr1:52201845-52201854	AATCAccaca	chr1:52203086-52203095	AATCACCACA	False	False
mCanLor1.2	chr1	52750036	52751669	EEF1A1	+	chr1:52750029-52750035	TTTTTTT	chr1:52750018-52750023	tcttct	chr1:52751718-52751723	tcttct	False	False
mCanLor1.2	chr1	53410702	53411558	DPPA2	+	N/A	N/A	chr1:53410650-53410654	AGGTC	chr1:53411592-53411596	AGGTC	False	False
mCanLor1.2	chr1	53974040	53975149	HNRNPA3	-	N/A	N/A	chr1:53973982-53973986	AAAGT	chr1:53975193-53975197	AAAGT	False	False
mCanLor1.2	chr1	54517993	54519162	HMGN2	-	chr1:54519163-54519169	AAAAAAA	chr1:54517974-54517981	ATCTAATG	chr1:54519203-54519210	ATCTAATg	False	False
mCanLor1.2	chr1	54905863	54906838	THOC6	-	N/A	N/A	chr1:54905831-54905835	TCTCT	chr1:54906882-54906886	TCTCT	False	False
mCanLor1.2	chr1	56385458	56386785	RPL4	+	chr1:56385440-56385457	TTTTTTGTTTTTTTTTTT	chr1:56385428-56385438	CTCTcattcag	chr1:56386830-56386840	CTCTCATTCAG	False	False
mCanLor1.2	chr1	56655004	56655939	SNRPB2	+	chr1:56654995-56655003	TTTTTTTTT	chr1:56654985-56654994	tgcacagagg	chr1:56655943-56655952	TGCACCGAGG	False	False
mCanLor1.2	chr1	56813239	56815132	EIF3L	-	chr1:56815166-56815170	AAAAA	chr1:56813199-56813205	aatctga	chr1:56815177-56815183	aatctga	False	False
mCanLor1.2	chr1	57029535	57030388	OSTC	+	N/A	N/A	chr1:57029509-57029513	TCTTA	chr1:57030401-57030405	Tctta	False	False
mCanLor1.2	chr1	58009081	58010245	PSMA1	-	chr1:58009046-58009077	TTTTATTTATTTATTTATTTATTTATTTATTT	chr1:58009034-58009041	taatttta	chr1:58010257-58010264	taatttta	False	False
mCanLor1.2	chr1	59289951	59290403	KLHDC2	-	chr1:59290407-59290411	AAAAA	chr1:59289933-59289941	tgagagaga	chr1:59290431-59290439	tgagagaga	False	False
mCanLor1.2	chr1	62301567	62301871	RPS23	-	N/A	N/A	chr1:62301553-62301562	tctggatatt	chr1:62301872-62301881	TCTGGATATT	False	False
mCanLor1.2	chr1	63527336	63528680	RPF1	+	chr1:63527330-63527335	TTTTTT	chr1:63527323-63527329	ctgctat	chr1:63528727-63528733	CTGCTAT	False	False
mCanLor1.2	chr1	65083504	65083808	SLC30A9	-	chr1:65083816-65083827	AAACAAAATAAA	chr1:65083478-65083483	atgaaa	chr1:65083841-65083846	atgaaa	False	False
mCanLor1.2	chr1	65744214	65744669	LOC100684983	+	chr1:65744206-65744213	TTTTTTTT	chr1:65744199-65744205	agctttt	chr1:65744677-65744683	agctttt	False	False
mCanLor1.2	chr1	65996786	65997326	RPL21	-	chr1:65996761-65996784	TTTTTTTTTCTTTTTTTCTTTTTT	chr1:65996743-65996748	TTTGTG	chr1:65997346-65997351	tttgtg	False	False
mCanLor1.2	chr1	67618878	67619937	GAPDH	-	N/A	N/A	chr1:67618840-67618844	AGGCC	chr1:67619953-67619957	aggcc	False	False
mCanLor1.2	chr1	67763773	67764266	RPS8	+	chr1:67763759-67763772	TTTTGTTTTTTTTT	chr1:67763752-67763757	aaattt	chr1:67764318-67764323	AAATTT	False	False
mCanLor1.2	chr1	69643067	69645779	HNRNPDL	+	chr1:69645797-69645805	AAAAAAAAA	chr1:69643049-69643062	CAAATAATAGTACA	chr1:69645812-69645825	caaaTAATAGTACA	False	False
mCanLor1.2	chr1	71791630	71792502	ALDOA	-	chr1:71791624-71791628	TTTTT	chr1:71791616-71791623	tgactttt	chr1:71792503-71792510	TGACTTTT	False	False
mCanLor1.2	chr1	73278911	73280698	EI24	+	N/A	N/A	N/A	N/A	N/A	N/A	False	False
mCanLor1.2	chr1	73301810	73303473	LOC106557476/LOC119866377/TUBA1C	-,-,+	N/A	N/A	N/A	N/A	N/A	N/A	False	False
mCanLor1.2	chr1	74125184	74127031	ACTG1	+	chr1:74125171-74125181	TTTTTTTTTTT	chr1:74125163-74125170	cgactctt	chr1:74127084-74127091	cgactctt	False	False
mCanLor1.2	chr1	74250607	74251171	RBM3	-	N/A	N/A	chr1:74250553-74250557	taaat	chr1:74251185-74251189	taaat	False	False
mCanLor1.2	chr1	74297286	74297820	RPS24	+	N/A	N/A	chr1:74297270-74297284	AAAATTGAATGTTCC	chr1:74297823-74297837	aaaattgaatgttcC	False	False
mCanLor1.2	chr1	74928889	74930465	RPL4	+	chr1:74928876-74928885	TTTTGTTTTT	chr1:74928863-74928875	CAGTctatacttt	chr1:74930471-74930483	CAGTCTATACTTT	False	False
mCanLor1.2	chr1	74947863	74949707	ADK	-	chr1:74947857-74947861	TTTTT	chr1:74947835-74947856	tttttttttttttagaattttt	chr1:74949714-74949735	tttttttatttttaaaattttt	False	False
mCanLor1.2	chr1	74983747	74985068	HNRNPA1	+	chr1:74983729-74983746	TTTTTTTATTTTTATTTT	chr1:74983716-74983725	acactttttt	chr1:74985069-74985078	acactttttt	False	False
mCanLor1.2	chr1	75316610	75319668	VDAC3	-	N/A	N/A	chr1:75316589-75316605	AATAaggatagtttctt	chr1:75319671-75319687	AATAAGAATAGTTTCTT	False	False
mCanLor1.2	chr1	75432148	75433505	SET	-	N/A	N/A	chr1:75432085-75432092	CTCAGGGC	chr1:75433553-75433560	CTCAGGGC	False	False
mCanLor1.2	chr1	78126830	78128587	EEF1A1	+	N/A	N/A	chr1:78126803-78126825	TGAGGggtaacaaatcttttttt	chr1:78128588-78128610	TGAGGGGTAACAAATCTTATTTT	False	False
mCanLor1.2	chr1	79662318	79662912	DHFR/LOC609048	+,-	N/A	N/A	N/A	N/A	N/A	N/A	False	False
mCanLor1.2	chr1	79770359	79772092	EEF1A1	-	chr1:79772094-79772104	AAATAAATAAA	chr1:79770305-79770309	actga	chr1:79772106-79772110	actga	False	False
mCanLor1.2	chr1	80931727	80933078	HMGN2	-	chr1:80933079-80933087	AAAAAAAAA	chr1:80931715-80931724	AACAGATTGT	chr1:80933088-80933097	aacagattgt	False	False
mCanLor1.2	chr1	81988616	81988788	NUSAP1	+	N/A	N/A	chr1:81988556-81988560	TGTCT	chr1:81988799-81988803	TGTCT	False	False
mCanLor1.2	chr1	82024517	82024889	ATP5MK	+	chr1:82024510-82024516	TTTTTTT	chr1:82024495-82024509	TATccttgtgctctt	chr1:82024890-82024904	TATCCTTGTGCTCTT	False	False
mCanLor1.2	chr1	82303119	82304197	DIS3/RPL29	+,+	N/A	N/A	N/A	N/A	N/A	N/A	False	False
mCanLor1.2	chr1	83008881	83009786	APOO	-	chr1:83008869-83008880	TTTTTTTTTTTT	chr1:83008853-83008868	tccttcaccctctcct	chr1:83009788-83009803	TCCTTCACCCTCTcct	True	False
mCanLor1.2	chr1	83690607	83690792	ALDH7A1	+	N/A	N/A	chr1:83690545-83690550	AAATTG	chr1:83690823-83690828	AAattg	False	False
mCanLor1.2	chr1	84557905	84559348	DCAF13	-	N/A	N/A	chr1:84557848-84557852	gttta	chr1:84559355-84559359	GTTTA	False	False
mCanLor1.2	chr1	84777912	84778579	NDUFB5	+	chr1:84777904-84777911	TTTTTTTT	chr1:84777890-84777902	cctgttccagttt	chr1:84778581-84778593	cctgttccagttt	False	False
mCanLor1.2	chr1	85569966	85570552	LOC477325	+	N/A	N/A	chr1:85569952-85569964	AAAAGCAGTTCCG	chr1:85570558-85570570	aaaagcagttcCG	False	False
mCanLor1.2	chr1	85894908	85895263	GSTP1	-	chr1:85894898-85894905	TTTTTTTT	chr1:85894886-85894896	aatttctctct	chr1:85895287-85895297	AATTTCTCTCT	False	False
mCanLor1.2	chr1	86046171	86047781	RPL4	+	chr1:86046164-86046170	TTTTTTT	chr1:86046144-86046154	TTGTTagttgc	chr1:86047786-86047796	TTGTTagttgc	False	False
mCanLor1.2	chr1	86179966	86181650	AURKA	+	chr1:86179920-86179964	TTTATTTATTTATTTATTTATTTATTTATTTATTTATTTATTTTT	chr1:86179905-86179919	CTGccaatgaattta	chr1:86181651-86181665	CTGCCAATGAATTTA	False	False
mCanLor1.2	chr1	86929018	86929786	GSTP1	+	chr1:86929789-86929802	AAAAAAAAAAAAAA	chr1:86929002-86929012	AAGTGTGATAT	chr1:86929804-86929814	aagtgtgatat	False	False
mCanLor1.2	chr1	87272687	87273737	SMARCD2	+	N/A	N/A	chr1:87272622-87272626	AGCCT	chr1:87273769-87273773	AGCCT	False	False
mCanLor1.2	chr1	87405246	87405661	NDUFA5	-	N/A	N/A	chr1:87405232-87405241	TTCACTCTTG	chr1:87405663-87405672	ttcactCTTG	False	False
mCanLor1.2	chr1	88049290	88049703	RPL8	+	N/A	N/A	chr1:88049263-88049268	ccaaat	chr1:88049733-88049738	CCAAAT	False	False
mCanLor1.2	chr1	89042046	89043804	EEF1A1	-	chr1:89043805-89043810	AAAAAA	chr1:89042030-89042044	AAAACAATAGCTGAC	chr1:89043811-89043825	aaaacaatagctgaC	False	False
mCanLor1.2	chr1	89819619	89821100	MSMO1	+	N/A	N/A	chr1:89819603-89819618	aaaatcaatgaaacca	chr1:89821103-89821118	aaaatcaatgaaacca	False	False
mCanLor1.2	chr1	90095107	90096272	GAPDH	+	N/A	N/A	chr1:90095058-90095063	ctgGCA	chr1:90096291-90096296	CTGGCA	False	False
mCanLor1.2	chr1	90119364	90120863	MKRN1	+	chr1:90119355-90119363	TTTTTTTTT	chr1:90119333-90119338	TAGCTC	chr1:90120864-90120869	TAGCTC	False	False
mCanLor1.2	chr1	90427700	90428446	ALDH7A1	-	chr1:90428447-90428456	AAAAAAAAAA	chr1:90427636-90427640	tttgt	chr1:90428501-90428505	TTTGT	False	False
mCanLor1.2	chr1	90954515	90954977	SNRPE	+	chr1:90954980-90954992	AAAAAAAAAAAAA	chr1:90954458-90954463	GCTTCT	chr1:90955002-90955007	GCTTCT	False	False
mCanLor1.2	chr1	91588748	91590386	BAG2	-	N/A	N/A	chr1:91588732-91588744	gtatctgcatttt	chr1:91590387-91590399	GTATCTGCATTTT	False	False
mCanLor1.2	chr1	91850116	91851942	LOC609902	-	chr1:91850109-91850115	TTTTTTT	chr1:91850094-91850108	gtacctctatttttt	chr1:91851945-91851959	GTAcctctatttttt	False	False
mCanLor1.2	chr1	92444968	92445498	RPL21	-	chr1:92444902-92444922	TTTCTTTTTATTTATTTATTT	N/A	N/A	N/A	N/A	False	False
mCanLor1.2	chr1	92652352	92652934	LOC477325	-	N/A	N/A	chr1:92652332-92652348	Ccaatttcctgtgtttt	chr1:92652935-92652951	Ccaatttcctgtgtttt	False	False
mCanLor1.2	chr1	92725789	92729245	MTHFD1	-	N/A	N/A	chr1:92725773-92725787	AAAATTGCATTTCTT	chr1:92729252-92729266	aaaaatgcatttctt	False	False
mCanLor1.2	chr1	92873134	92873764	RPL29	-	chr1:92873765-92873781	AAAAAAAAAAAAAAAAA	chr1:92873120-92873132	agatgaatggata	chr1:92873782-92873794	agatgaatggata	False	False
mCanLor1.2	chr1	92981702	92983729	GLUD1	-	chr1:92983730-92983758	AAAAAAAAAATAATAATAATAAAATAAAA	chr1:92981690-92981701	TAAAATGGTGCT	chr1:92983759-92983770	taaaatggtgct	False	False
mCanLor1.2	chr1	93186505	93187213	PFDN1	+	chr1:93186485-93186494	TTTTTTTTTT	chr1:93186467-93186482	CCACaaacaaattctt	chr1:93187219-93187234	CCACAAACAAATTCTT	False	False
mCanLor1.2	chr1	93512772	93513074	EIF3F	-	chr1:93513096-93513104	AAAACAAAA	chr1:93512720-93512724	CTTTC	chr1:93513125-93513129	CTTTC	False	False
mCanLor1.2	chr1	93791690	93792187	RPL32_2	+	chr1:93791680-93791689	TTTTTTTTTT	chr1:93791669-93791676	tttaaaaa	chr1:93792204-93792211	tttaaaaa	False	False
mCanLor1.2	chr1	94358691	94359986	LDHB	-	chr1:94358678-94358690	TTTTTTTTTTTTT	chr1:94358667-94358674	attttctt	chr1:94359993-94360000	ATTTTCTT	False	False
mCanLor1.2	chr1	94774885	94775111	SNURF	+	N/A	N/A	chr1:94774871-94774876	TTGGAT	chr1:94775120-94775125	TTGGAT	False	False
mCanLor1.2	chr1	95747256	95747909	SRPX	+	chr1:95747910-95747915	AAAAAA	chr1:95747228-95747233	AGAAAT	chr1:95747916-95747921	agaaat	False	False
mCanLor1.2	chr1	95831849	95832862	GAPDH	-	N/A	N/A	chr1:95831796-95831800	ctgct	chr1:95832898-95832902	ctgct	False	False
mCanLor1.2	chr1	96206239	96206774	RPS24	+	chr1:96206782-96206797	AAAAAATAAAATAAAA	chr1:96206222-96206237	taaaattcaaaattta	chr1:96206798-96206813	taaaattcaaaattta	False	False
mCanLor1.2	chr1	96598255	96599835	PDZK1	+	chr1:96599836-96599845	AAAAAAAAAA	chr1:96598196-96598200	agaag	chr1:96599851-96599855	agaag	False	False
mCanLor1.2	chr1	96599845	96599999	DEPDC1	+	N/A	N/A	chr1:96599791-96599795	TTTGT	chr1:96600011-96600015	TTTGT	False	False
mCanLor1.2	chr1	97006384	97006872	EFCAB11	-	chr1:97006364-97006373	TTTTTTTTTT	chr1:97006352-97006357	TAtgtc	chr1:97006916-97006921	TATGTC	False	False
mCanLor1.2	chr1	97046907	97047561	RAB2A	+	N/A	N/A	chr1:97046887-97046891	TGCCC	chr1:97047572-97047576	TGCCC	False	False
mCanLor1.2	chr1	97307958	97309507	DNAJA2	-	chr1:97307928-97307932	TTTTT	chr1:97307903-97307908	CATTGT	chr1:97309547-97309552	CATTGT	False	False
mCanLor1.2	chr1	97417907	97418764	OSTC	+	N/A	N/A	chr1:97417870-97417874	TTGAT	chr1:97418781-97418785	ttgat	False	False
mCanLor1.2	chr1	97534245	97535833	LOC106557476/LOC119866377/TUBA1C	-,-,+	N/A	N/A	N/A	N/A	N/A	N/A	False	False
mCanLor1.2	chr1	100434412	100435463	GAPDH	+	N/A	N/A	chr1:100434354-100434358	gggga	chr1:100435497-100435501	GGGGA	False	False
mCanLor1.2	chr1	101271618	101272386	TIMM9	-	chr1:101271604-101271617	TTTTTTTTTTTTTT	chr1:101271585-101271589	acaCC	chr1:101272410-101272414	ACACC	False	False
mCanLor1.2	chr1	103620384	103621253	H3-3A	-	chr1:103620367-103620383	TTTTCTTTTTTTTTTTT	chr1:103620353-103620364	CCtggtgttctt	chr1:103621283-103621294	CCTGGTGTTCTT	False	False
mCanLor1.2	chr1	106440057	106441495	ST13	-	N/A	N/A	chr1:106440047-106440053	aagaaaa	chr1:106441543-106441549	AAGAAAA	False	False
mCanLor1.2	chr1	106527101	106527348	TMEM258	+	chr1:106527092-106527100	TTTTTTTTT	chr1:106527087-106527091	cagat	chr1:106527360-106527364	CAGat	False	True
mCanLor1.2	chr1	106590144	106590737	RPL17	+	chr1:106590105-106590119	TTTATTATTATTTTT	chr1:106590087-106590104	CCagttctgtcttctttt	chr1:106590738-106590755	CCAGTCCTGTCTTCTTTT	False	True
mCanLor1.2	chr1	107976542	107977190	RPL29	+	chr1:107976529-107976541	TTTTTTTTTTTTT	chr1:107976512-107976528	GGCACccgttaattctt	chr1:107977193-107977209	GGCACCCGTTAATTCTT	False	False
mCanLor1.2	chr1	108101276	108102010	PPIA	+	chr1:108102011-108102027	AAAAAAAAAAAAAAAAA	chr1:108101255-108101261	TGTATTT	chr1:108102046-108102052	TGTATTT	False	False
mCanLor1.2	chr1	108633158	108633809	BTF3	-	N/A	N/A	chr1:108633137-108633141	AAGAT	chr1:108633817-108633821	AAGAT	False	False
mCanLor1.2	chr1	109784207	109784389	NTPCR	+	N/A	N/A	chr1:109784183-109784188	ctgatt	chr1:109784407-109784412	CTGATT	False	False
mCanLor1.2	chr1	109887825	109888253	RPL31	-	chr1:109888255-109888285	AAAAAAAATAAAATAAAAATAAATAAATAAA	chr1:109887804-109887818	taaaataaaaatcag	chr1:109888286-109888300	taaaataaaaatcag	False	False
mCanLor1.2	chr1	112745010	112745467	NME1	+	N/A	N/A	chr1:112744991-112744995	CTGCT	chr1:112745480-112745484	CTGCT	False	False
mCanLor1.2	chr1	113493742	113495413	HNRNPC	-	chr1:113495422-113495429	AAAAAAAA	chr1:113493726-113493737	TATGATGTGGAG	chr1:113495432-113495443	tatgatatgGAG	False	False
mCanLor1.2	chr1	114727125	114727500	RPL31	+	chr1:114727114-114727122	TTTTTTTTT	chr1:114727109-114727113	ttttt	chr1:114727510-114727514	TTTTT	False	False
mCanLor1.2	chr1	115501979	115503078	GAPDH	-	N/A	N/A	chr1:115501932-115501936	gaaaa	chr1:115503086-115503090	gaaaa	False	False
mCanLor1.2	chr1	115932220	115932954	TEX35	+	chr1:115932955-115932968	AAAAAAAAAAAAAA	chr1:115932187-115932191	AATGT	chr1:115933001-115933005	aatgt	False	False
mCanLor1.2	chr1	115961114	115962136	MTCH2	-	chr1:115962137-115962144	AAAAAAAA	chr1:115961089-115961096	AAACAAGA	chr1:115962145-115962152	aaacaaga	False	False
mCanLor1.2	chr1	116142435	116143788	NPM1	-	chr1:116143790-116143799	AAAAAAAAAA	chr1:116142408-116142417	CAAGAGGTTG	chr1:116143801-116143810	caagaggtTG	False	False
mCanLor1.2	chr1	117058279	117059504	USP49	+	N/A	N/A	chr1:117058220-117058224	GAATT	chr1:117059540-117059544	GAATT	False	False
mCanLor1.2	chr1	117458876	117461440	MAPRE1	-	chr1:117458866-117458875	TTTTTTTTTT	chr1:117458851-117458865	taattctaaaattct	chr1:117461444-117461458	taattctaaaattct	False	False
mCanLor1.2	chr1	117651769	117652205	RPL34	+	chr1:117651753-117651768	TTTTTTTATTGTTTTT	chr1:117651742-117651752	tgtaattttta	chr1:117652210-117652220	TGTAATTTTTA	False	False
mCanLor1.2	chr1	122035785	122036265	RPS17	+	N/A	N/A	chr1:122035736-122035741	ttcttt	chr1:122036302-122036307	ttcttt	False	False
mCanLor1.2	chr1	122364219	122365358	SNX3	+	chr1:122364206-122364214	TTTTTTTTT	chr1:122364164-122364169	CTATTT	chr1:122365388-122365393	CTATTT	False	False
mCanLor1.2	chr1	122442903	122448243	ZFR	-	N/A	N/A	chr1:122442890-122442900	tcttttttttt	chr1:122448264-122448274	tcttttttttt	False	False
mCanLor1.2	chr10	1814854	1815959	RAP1GDS1	+	N/A	N/A	chr10:1814804-1814810	atcaaat	chr10:1815962-1815968	atcaaat	False	False
mCanLor1.2	chr10	1827295	1828002	RPS6	+	chr10:1827268-1827288	TTTTCTTTTTTTTTTTTTTTT	chr10:1827253-1827257	gttag	chr10:1828043-1828047	GTTAG	False	False
mCanLor1.2	chr10	1881612	1883369	EEF1A1	+	chr10:1881603-1881611	TTTTCTTTT	chr10:1881543-1881591	gattcgattcttttctattctattctattctattcgattcaattcgatt	chr10:1883372-1883420	gattcgattattttctattctattcgattcgaatcgattcaattcgatt	False	False
mCanLor1.2	chr10	1899287	1901204	RAP1GDS1	+	N/A	N/A	chr10:1899274-1899278	tcatc	chr10:1901249-1901253	tcatc	False	False
mCanLor1.2	chr10	1911492	1913479	EEF1A1	+	N/A	N/A	chr10:1911434-1911440	gggaagg	chr10:1913503-1913509	GGGAAGG	False	False
mCanLor1.2	chr10	1931017	1931724	RPL10A	+	chr10:1931725-1931737	AAAAATAAATAAA	chr10:1930986-1931005	taaaaaaataaaaataaaaa	chr10:1931738-1931758	taaataaataaataataaaaa	False	False
mCanLor1.2	chr10	2246137	2247287	EIF2B4	+	N/A	N/A	chr10:2246108-2246126	aaaaaaacaaaaacaaaaa	chr10:2247295-2247313	aaaaaaataaaaataaaaa	False	False
mCanLor1.2	chr10	2580577	2581074	SERF2	+	N/A	N/A	chr10:2580527-2580533	CTTTTTT	chr10:2581075-2581081	ctttttt	False	False
mCanLor1.2	chr10	2628587	2629420	ARPC3	-	chr10:2628568-2628580	TTTTTTTTTTTTT	chr10:2628550-2628567	TTTAAatttccaacttct	chr10:2629424-2629441	TTTAAATTTCCAACTTCT	False	False
mCanLor1.2	chr10	2644818	2645615	RPL7	-	N/A	N/A	chr10:2644770-2644777	TTTTAAGA	chr10:2645623-2645630	ttttaaga	False	False
mCanLor1.2	chr10	3626005	3626833	BTF3	-	N/A	N/A	chr10:3625956-3625961	tGCAGG	chr10:3626882-3626887	TGCAGG	False	False
mCanLor1.2	chr10	4545887	4546200	SRP14	-	N/A	N/A	chr10:4545839-4545843	AGCTC	chr10:4546226-4546230	AGCTC	False	False
mCanLor1.2	chr10	6538753	6539265	PCNA	+	chr10:6539266-6539276	AAAAAAAAAAA	chr10:6538703-6538708	CTATGC	chr10:6539313-6539318	ctatgc	False	False
mCanLor1.2	chr10	6817389	6817738	SUDS3	+	chr10:6817377-6817383	TTTTTTT	chr10:6817341-6817347	CAGGCTT	chr10:6817772-6817778	CAGGCTT	False	False
mCanLor1.2	chr10	7413769	7414297	STMP1	-	N/A	N/A	chr10:7413712-7413716	atttt	chr10:7414358-7414362	atttt	False	False
mCanLor1.2	chr10	8458109	8458642	RPS24	-	chr10:8458100-8458108	TTTCTTTTT	chr10:8458084-8458099	TCTACctgtatctctt	chr10:8458643-8458658	TCTACCTGTATCTCTT	False	False
mCanLor1.2	chr10	9072780	9073146	ATP5MK	-	chr10:9073147-9073152	AAAAAA	chr10:9072762-9072779	AAGAATGTGCACAAGCAT	chr10:9073153-9073170	aagaatgtgcacaAGCAT	False	False
mCanLor1.2	chr10	9086479	9087052	RPL17	+	chr10:9086450-9086455	TTTTTT	chr10:9086436-9086449	Cctgtgttatcttt	chr10:9087055-9087068	CCTGTGTTACCTTT	False	False
mCanLor1.2	chr10	11118656	11120009	HNRNPA1	+	chr10:11118643-11118655	TTTTTTTTTTTTT	chr10:11118623-11118639	cccttcctctcttttct	chr10:11120010-11120026	cccttcctctcttttct	False	False
mCanLor1.2	chr10	11332883	11333392	RPS24	+	chr10:11333402-11333410	AAAAAAAAA	chr10:11332854-11332860	atatata	chr10:11333416-11333422	atatata	False	False
mCanLor1.2	chr10	12577406	12578322	APOO	+	N/A	N/A	chr10:12577395-12577405	TCCCCATTAGG	chr10:12578323-12578333	tccccattagG	False	False
mCanLor1.2	chr10	12808055	12808635	RPL17	+	N/A	N/A	chr10:12808020-12808025	tttaaa	chr10:12808652-12808657	TTTAAA	False	False
mCanLor1.2	chr10	13191781	13193255	SNRPD1/APOO	-,+	N/A	N/A	N/A	N/A	N/A	N/A	False	False
mCanLor1.2	chr10	14719797	14720506	SNRPC	+	N/A	N/A	chr10:14719783-14719791	AAAAATGTA	chr10:14720512-14720520	aaaaatgta	False	False
mCanLor1.2	chr10	15065517	15065909	RPL36	+	chr10:15065915-15065926	AAAAAAAAAAAA	chr10:15065499-15065511	gttacTGATTCTG	chr10:15065928-15065940	gttactgaTTCTG	False	False
mCanLor1.2	chr10	17034374	17035410	GAPDH	-	N/A	N/A	chr10:17034362-17034372	CCCCAAGACAC	chr10:17035445-17035455	CCCCAACACAC	False	True
mCanLor1.2	chr10	17102519	17103030	PSMD1	+	chr10:17102485-17102491	TTTATTT	chr10:17102472-17102477	gatttt	chr10:17103051-17103056	GATTTT	False	True
mCanLor1.2	chr10	17442131	17442443	RPL37	-	chr10:17442115-17442130	TTTTTTTTTTTTTTTT	chr10:17442105-17442111	actttct	chr10:17442446-17442452	ACTTTCT	False	True
mCanLor1.2	chr10	18265919	18267126	PRELID1	-	chr10:18267127-18267138	AAAAAAAAAAAA	chr10:18265872-18265880	aggagaagg	chr10:18267141-18267149	aggagaagg	False	False
mCanLor1.2	chr10	21367636	21368721	GAPDH	-	N/A	N/A	chr10:21367594-21367599	cttaat	chr10:21368770-21368775	cttaat	False	False
mCanLor1.2	chr10	23071422	23072694	MDH2	-	chr10:23071396-23071421	TTTTTTTTTTTTTTTTTTTTTTTTTT	chr10:23071385-23071395	tccttatttta	chr10:23072695-23072705	tccttatttta	True	False
mCanLor1.2	chr10	25217880	25219109	PRR32	+	chr10:25217872-25217879	TTTTTTTT	chr10:25217860-25217870	ctgaaattaaa	chr10:25219112-25219122	ctgaaattaaa	False	False
mCanLor1.2	chr10	25369290	25370662	HNRNPA3	-	N/A	N/A	chr10:25369258-25369267	ctccttgctc	chr10:25370724-25370733	ctccatgctc	False	False
mCanLor1.2	chr10	25571588	25572000	RPL35A	+	N/A	N/A	chr10:25571564-25571580	AAAagtaaccattttta	chr10:25572017-25572033	AAAAGTAaccattttta	False	False
mCanLor1.2	chr10	25788511	25789009	RPS15A/LOC119873934	+,+	N/A	N/A	N/A	N/A	N/A	N/A	False	False
mCanLor1.2	chr10	26451253	26451711	RPL32_2	+	chr10:26451246-26451251	TTTTTT	chr10:26451224-26451242	ttttatttattttttattt	chr10:26451749-26451768	ttttatttatttatttattt	False	False
mCanLor1.2	chr10	26467011	26468289	HNRNPA1	-	N/A	N/A	chr10:26466947-26466953	AAGTCAA	chr10:26468295-26468301	aagtcAA	False	False
mCanLor1.2	chr10	27403848	27405030	HMGN2/LOC100688605	-,+	N/A	N/A	N/A	N/A	N/A	N/A	False	False
mCanLor1.2	chr10	27645291	27645880	RPL17	+	chr10:27645262-27645266	TTTTT	chr10:27645233-27645260	ttttatttttttttattttttatttttt	chr10:27645932-27645960	ttttattttattttatttttttatttttt	False	False
mCanLor1.2	chr10	28065274	28066250	NSA2	+	N/A	N/A	chr10:28065269-28065273	GCTCA	chr10:28066295-28066299	gctca	False	False
mCanLor1.2	chr10	28654751	28657535	NONO	-	chr10:28657536-28657541	AAAAAA	chr10:28654736-28654749	GATTGGGAATTCTA	chr10:28657543-28657556	gattgggaaTTCTA	False	False
mCanLor1.2	chr10	28664470	28665208	ATP5PO	-	chr10:28664459-28664469	TTTTTTTTTTT	chr10:28664448-28664458	gtaggggtatt	chr10:28665212-28665222	GTAGGGGTATT	False	False
mCanLor1.2	chr10	29914499	29917065	LOC119863874	+	chr10:29917069-29917091	AAATAAACAAATAATAAAAAAAA	chr10:29914485-29914498	aaaaaaaaataaca	chr10:29917094-29917107	aaaaaaaaataaca	False	True
mCanLor1.2	chr10	30455018	30456575	BET1	-	N/A	N/A	chr10:30455004-30455012	tagttttac	chr10:30456577-30456585	TAGTTTTAC	False	False
mCanLor1.2	chr10	30605595	30607347	PRR3	+	chr10:30607354-30607361	AAACAAAA	chr10:30605577-30605594	AAGAATTTTAGCAGATGA	chr10:30607362-30607379	aagaactttagCAGATGA	False	False
mCanLor1.2	chr10	32269757	32270332	RPS10	-	N/A	N/A	chr10:32269703-32269710	caaattCC	chr10:32270372-32270379	CAAATTCC	False	False
mCanLor1.2	chr10	32975472	32976077	LOC100688605/HMGN2	+,-	N/A	N/A	N/A	N/A	N/A	N/A	False	False
mCanLor1.2	chr10	33571292	33572702	VDAC2	-	chr10:33571256-33571276	TTTTTTTTTTTTTTTTTTTTT	chr10:33571241-33571254	CTCttcaataactt	chr10:33572708-33572721	CTCTTCAGTAACTT	False	False
mCanLor1.2	chr10	34818423	34818770	RPL37	+	N/A	N/A	chr10:34818399-34818403	GTAAA	chr10:34818772-34818776	gtaaa	False	False
mCanLor1.2	chr10	35036992	35037563	RPS24	+	chr10:35037567-35037573	AAACAAA	chr10:35036973-35036988	AAAACttggattttta	chr10:35037577-35037592	aaaacttggattttta	False	False
mCanLor1.2	chr10	36146391	36146850	RPL30	+	chr10:36146852-36146870	AAAAAGAAAAAAAGAAAAA	chr10:36146370-36146383	AGAAATGTCTCACT	chr10:36146871-36146884	agaaatgtctcaCT	False	False
mCanLor1.2	chr10	36349411	36350359	GAPDH	+	N/A	N/A	chr10:36349361-36349367	CAGGGAC	chr10:36350404-36350410	CAGGGAC	False	False
mCanLor1.2	chr10	36476385	36477007	ATP5MC2	-	N/A	N/A	chr10:36476376-36476382	ctttttt	chr10:36477024-36477030	ctttttt	False	False
mCanLor1.2	chr10	37442894	37444634	HNRNPA1	-	chr10:37444635-37444640	AAAAAA	chr10:37442883-37442893	aaaaaaaatag	chr10:37444642-37444652	aaaaaaaatag	False	False
mCanLor1.2	chr10	37666766	37667306	RPL21	+	N/A	N/A	chr10:37666732-37666748	aaaaaaaaaaaaaaaaa	chr10:37667307-37667323	aaaaaaaaaaaaaaaaa	False	False
mCanLor1.2	chr10	37669678	37670235	HIGD2A	-	chr10:37670256-37670264	AAACTAAAA	chr10:37669670-37669677	ACTGTGGA	chr10:37670268-37670275	ACTGTGGA	False	False
mCanLor1.2	chr10	37726666	37728444	EEF1A1	-	chr10:37728445-37728453	AAAACAAAA	chr10:37726649-37726661	AAACATAGCAACA	chr10:37728456-37728468	aaacattgcaaCA	False	False
mCanLor1.2	chr10	37846934	37848096	HMGN2	+	N/A	N/A	chr10:37846911-37846932	tttattttattttttatttttt	chr10:37848124-37848146	tttattttattttattatttttt	False	False
mCanLor1.2	chr10	37854776	37856353	LOC475707/LOC119878734	-,-	N/A	N/A	N/A	N/A	N/A	N/A	False	False
mCanLor1.2	chr10	37992021	37993444	HNRNPA1	+	chr10:37992010-37992020	TTTATTTATTT	chr10:37991994-37992009	TCctattctgaattta	chr10:37993455-37993470	TCCTATTTTGAGTTTA	False	False
mCanLor1.2	chr10	38019297	38019882	KRT18	+	N/A	N/A	chr10:38019240-38019244	tactg	chr10:38019897-38019901	tactg	False	False
mCanLor1.2	chr10	38021400	38021860	RPS4X	-	chr10:38021380-38021384	TTTTT	chr10:38021358-38021363	AGctgg	chr10:38021883-38021888	AGCTGG	False	False
mCanLor1.2	chr10	38154006	38154418	LOC100687749/LOC100686340	-,-	N/A	N/A	N/A	N/A	N/A	N/A	False	False
mCanLor1.2	chr10	38267682	38269020	DRG1	+	chr10:38267648-38267678	TTTATTTATTTATTTATTTATTTATTTATTT	chr10:38267641-38267646	aatatt	chr10:38269030-38269035	AATATT	False	False
mCanLor1.2	chr10	38517098	38518716	FARSB	-	N/A	N/A	chr10:38517037-38517045	TTCCCAATG	chr10:38518752-38518760	TTCCCAATG	False	False
mCanLor1.2	chr10	38781613	38783306	PRKRA	+	chr10:38781570-38781608	TTTTTCTTTTTCTTTTTTCTTTTTTCTTTTTTTTTTTTT	N/A	N/A	N/A	N/A	False	False
mCanLor1.2	chr10	38820440	38821946	FAM32A	+	N/A	N/A	chr10:38820425-38820438	AAAAATATAGCCTC	chr10:38821951-38821964	aaaaatatagcctC	False	False
mCanLor1.2	chr10	38980030	38981664	LDHA	+	chr10:38980017-38980029	TTTTTTTTTTTTT	chr10:38979975-38979980	CTTGGC	chr10:38981718-38981723	CTTGGC	False	False
mCanLor1.2	chr10	39179970	39181576	SET	+	chr10:39181577-39181582	AAAAAA	chr10:39179929-39179934	aagCCA	chr10:39181613-39181618	AAGCCA	False	False
mCanLor1.2	chr10	39211698	39212896	HMGN2	+	chr10:39211673-39211697	TTTTTTTTTTTTTTTTTTTTTTTTT	chr10:39211657-39211672	Ccaatttgacttcttt	chr10:39212897-39212912	CCAATTTGACTTCTTT	False	False
mCanLor1.2	chr10	39602177	39603786	TPGS2	-	chr10:39603802-39603810	AAAAAAAAA	chr10:39602131-39602141	aaagaatTATT	chr10:39603811-39603821	aaagaattatt	False	False
mCanLor1.2	chr10	39699953	39701949	EEF1A1	+	chr10:39699943-39699951	TTTTTTTTT	chr10:39699928-39699942	TGgaaaatcactctt	chr10:39701954-39701968	tggaaaatcacTCTT	False	False
mCanLor1.2	chr10	40985154	40985428	RPL38	-	chr10:40985138-40985144	TTTTTTT	chr10:40985112-40985128	CTCAAAGagctatttgt	chr10:40985452-40985468	CTCAAAGAGCTATTTGT	False	False
mCanLor1.2	chr10	41507237	41507795	AP1M2	+	chr10:41507192-41507236	TTTTTTTTTTTTTTTTTTTTTTTTTTTTTTTTTTTTTTTTTTTTT	chr10:41507187-41507191	atttt	chr10:41507829-41507833	ATTTT	False	False
mCanLor1.2	chr10	42093124	42093752	UBE2C	+	N/A	N/A	chr10:42093075-42093080	aataca	chr10:42093756-42093761	aataca	False	False
mCanLor1.2	chr10	43429448	43429933	RPA3	+	chr10:43429935-43429957	AAAAAAAAAAAAAAAAAAAAAAA	chr10:43429419-43429423	GGTTT	chr10:43429979-43429983	ggttt	False	False
mCanLor1.2	chr10	43812569	43813661	GAPDH	+	N/A	N/A	chr10:43812535-43812540	ccccag	chr10:43813701-43813706	CCCCAG	False	False
mCanLor1.2	chr10	43819114	43820042	RPL6	+	N/A	N/A	chr10:43819070-43819085	aaaaaaaaaaaaaaag	chr10:43820045-43820060	aaaaaaaaaaaaaaag	False	False
mCanLor1.2	chr10	43965050	43965715	UBE2N	+	N/A	N/A	chr10:43965025-43965030	AATCAG	chr10:43965768-43965773	AATCAG	False	False
mCanLor1.2	chr10	44786894	44787526	ARF1	+	N/A	N/A	chr10:44786835-44786840	TGTGAG	chr10:44787530-44787535	TGTGAG	False	False
mCanLor1.2	chr10	45424903	45425314	NBDY	+	N/A	N/A	chr10:45424844-45424849	TTATAT	chr10:45425325-45425330	ttatat	False	False
mCanLor1.2	chr10	45973907	45974373	NDUFA4	-	chr10:45973893-45973901	TTTTTTTTT	chr10:45973879-45973887	ctcttgtta	chr10:45974384-45974392	CTCTTgtta	False	False
mCanLor1.2	chr10	46030893	46031892	ISCU	-	chr10:46030885-46030890	TTTTTT	chr10:46030870-46030884	cataatttgtatctt	chr10:46031899-46031913	CATAATTTGTATCTT	False	False
mCanLor1.2	chr10	48536128	48537073	ISCU	-	N/A	N/A	chr10:48536108-48536125	ccaaattttataattttt	chr10:48537074-48537091	ccaaattttataattttt	False	False
mCanLor1.2	chr10	48903821	48905408	HNRNPA1	-	chr10:48905409-48905416	AAAAAAAA	chr10:48903803-48903819	AGACATGTTCAAAAATG	chr10:48905417-48905433	agacatgttcaAAAATG	False	False
mCanLor1.2	chr10	49041232	49041703	RPS19	+	chr10:49041738-49041744	AAATAAA	chr10:49041193-49041199	taaaaaa	chr10:49041745-49041751	taaaaaa	False	False
mCanLor1.2	chr10	49743466	49743801	LOC609990	+	chr10:49743460-49743465	TTTTTT	chr10:49743408-49743419	tattttcatttt	chr10:49743837-49743848	tatttttatttt	False	False
mCanLor1.2	chr10	50410953	50412414	LOC119863874	-	chr10:50410942-50410952	TTTTTTTTTTT	chr10:50410929-50410941	TTgcatccaattc	chr10:50412418-50412430	TTGCATCCAATTC	False	False
mCanLor1.2	chr10	52177361	52177773	LOC100687749/LOC100686340	+,+	N/A	N/A	N/A	N/A	N/A	N/A	False	False
mCanLor1.2	chr10	52500132	52500892	LSM3	+	N/A	N/A	chr10:52500124-52500130	TCACATC	chr10:52500897-52500903	tcacatc	False	False
mCanLor1.2	chr10	52975138	52977076	LOC100684058	-	chr10:52975132-52975136	TTTTT	chr10:52975119-52975131	tagttattctatt	chr10:52977077-52977089	TAGTTATTCtatt	False	False
mCanLor1.2	chr10	53104979	53106130	PSMA1	+	chr10:53106138-53106144	AAAAAAA	chr10:53104960-53104973	ACTCTGGCTGAGTC	chr10:53106145-53106158	actctGGCTGAGTC	False	False
mCanLor1.2	chr10	54200435	54200925	HSBP1	+	N/A	N/A	chr10:54200424-54200431	tctttttt	chr10:54200934-54200941	tctttttt	False	False
mCanLor1.2	chr10	55631131	55632492	SMARCE1	-	chr10:55632493-55632498	AAAAAA	chr10:55631117-55631122	taaata	chr10:55632499-55632504	taaata	False	False
mCanLor1.2	chr10	56086989	56087913	EEF1A1	+	chr10:56086977-56086985	TTTTGTTTT	chr10:56086951-56086956	GAACAa	chr10:56087939-56087944	GAACAA	False	False
mCanLor1.2	chr10	56572859	56575238	HP1BP3	-	chr10:56572847-56572858	TTTTTTTTTTTT	chr10:56572821-56572825	CTCAT	chr10:56575270-56575274	CTCAT	False	False
mCanLor1.2	chr10	58559032	58561043	RBMX	-	chr10:58559003-58559031	TTTAATTTTAATTTTTTTTTTTTTTTTTT	chr10:58558979-58558997	tttatttatttatttattt	chr10:58561049-58561066	tttatttattttttattt	False	False
mCanLor1.2	chr10	59851554	59851880	RPS29	+	N/A	N/A	chr10:59851534-59851553	aaaaacataaagaggCATCC	chr10:59851885-59851904	aaaaacataaaaaggcatCC	False	False
mCanLor1.2	chr10	60608587	60609000	CKS2	-	chr10:60608582-60608586	TTTTT	chr10:60608546-60608551	aaagaa	chr10:60609017-60609022	aaagaa	False	False
mCanLor1.2	chr10	63659122	63660199	RRM2	+	N/A	N/A	chr10:63659066-63659071	TCTTCC	chr10:63660254-63660259	TCTTCC	False	False
mCanLor1.2	chr10	64094207	64095535	BUB3	-	chr10:64094192-64094200	TTTTTTTTT	chr10:64094179-64094191	atattaagctttc	chr10:64095536-64095548	ATATTAAGCTTTC	False	False
mCanLor1.2	chr10	64626645	64627232	RPL21	-	N/A	N/A	chr10:64626605-64626620	tattttgcattttctt	chr10:64627246-64627261	TATTCTGCATTTTCTT	False	False
mCanLor1.2	chr10	65485670	65486014	ROMO1	-	chr10:65485646-65485663	TTTTTCTTTCTTTTTTTT	chr10:65485632-65485642	cCCTTactgtt	chr10:65486015-65486025	CCCTtactgtt	False	False
mCanLor1.2	chr10	66310534	66311714	HNRNPA3	-	N/A	N/A	chr10:66310480-66310485	TAACCT	chr10:66311758-66311763	TAACCT	False	False
mCanLor1.2	chr10	66597662	66599069	DPPA4	+	N/A	N/A	chr10:66597630-66597636	TTTAAAA	chr10:66599082-66599088	TTTAAAA	False	False
mCanLor1.2	chr10	66661098	66662189	GAPDH	+	N/A	N/A	chr10:66661045-66661050	GAGCAG	chr10:66662196-66662201	gagcag	False	False
mCanLor1.2	chr10	67104208	67104903	SNRPC	-	chr10:67104197-67104206	TTTTTCTTTT	chr10:67104167-67104172	ACACac	chr10:67104907-67104912	ACACAC	False	False
mCanLor1.2	chr10	67179973	67180439	RPL7	+	chr10:67179963-67179971	TTTTTTTTT	chr10:67179951-67179962	cctttattatta	chr10:67180443-67180454	CCTTTATTATTA	False	False
mCanLor1.2	chr10	67256250	67257581	PPA2	-	N/A	N/A	chr10:67256233-67256245	tgtttacttttat	chr10:67257590-67257602	TGTTTacttttat	False	False
mCanLor1.2	chr10	67258334	67258828	TRAPPC2	+	N/A	N/A	chr10:67258258-67258265	AAAGTCAA	chr10:67258834-67258841	Aaagtcaa	False	False
mCanLor1.2	chr10	68705133	68706201	RPLP0	-	chr10:68705122-68705131	TTTTTTTTTT	chr10:68705110-68705121	ttaaacttcttt	chr10:68706232-68706243	TTAAACTTCTTt	False	False
mCanLor1.2	chr10	69680410	69681036	RPL17	-	N/A	N/A	chr10:69680351-69680360	aaaataaaaa	chr10:69681062-69681071	aaaataaaaa	False	False
mCanLor1.2	chr10	70093574	70094268	LDHB	-	N/A	N/A	chr10:70093564-70093570	atttatt	chr10:70094327-70094333	ATTTATT	False	False
mCanLor1.2	chr11	1272930	1274249	MRPS7	-	N/A	N/A	chr11:1272916-1272929	GACTACTGATACTT	chr11:1274251-1274264	GACTAGTGATACTT	False	False
mCanLor1.2	chr11	1443895	1444894	SON	-	N/A	N/A	chr11:1443872-1443878	AGATGAA	chr11:1444929-1444935	AGATGAA	False	False
mCanLor1.2	chr11	1626452	1627589	APOBEC3Z3	-	chr11:1627590-1627598	AAAAAAAAA	chr11:1626412-1626419	ttctctgt	chr11:1627603-1627610	ttctctgt	False	False
mCanLor1.2	chr11	1934038	1934244	RPL31	+	N/A	N/A	chr11:1934005-1934011	CACCTTT	chr11:1934248-1934254	CACCTTT	False	False
mCanLor1.2	chr11	1964004	1965178	HMGN1	-	chr11:1963999-1964003	TTTTT	chr11:1963984-1963991	tttttact	chr11:1965203-1965210	tttttact	False	False
mCanLor1.2	chr11	3330089	3331751	LOC106557476/LOC119866377/TUBA1C	-,-,+	N/A	N/A	N/A	N/A	N/A	N/A	False	False
mCanLor1.2	chr11	3496911	3497579	RPA3	-	chr11:3496898-3496909	TTTTTTTTTTTT	chr11:3496885-3496897	ggaactggagggt	chr11:3497580-3497592	ggaactggagggt	False	False
mCanLor1.2	chr11	4585014	4587055	DDX43	-	N/A	N/A	chr11:4585003-4585011	ggaaaatta	chr11:4587091-4587099	ggaaaatta	False	False
mCanLor1.2	chr11	5685410	5686379	NAA20	-	N/A	N/A	chr11:5685359-5685367	tttttcttt	chr11:5686390-5686398	tttttcttt	False	False
mCanLor1.2	chr11	6043284	6043710	NDUFA4	+	N/A	N/A	chr11:6043230-6043242	actctagctccat	chr11:6043724-6043736	actctagctccat	False	False
mCanLor1.2	chr11	6166190	6167407	HMGN2	-	chr11:6167408-6167412	AAAAA	chr11:6166173-6166188	AAGAAAGGAAGTAACA	chr11:6167413-6167428	aagaaaggaagtaaca	False	False
mCanLor1.2	chr11	6282751	6283287	HNRNPA1	+	chr11:6282742-6282750	TTTTTTTTT	chr11:6282725-6282731	tatataa	chr11:6283301-6283307	TATATaa	False	False
mCanLor1.2	chr11	6432551	6433082	RPS24	+	chr11:6433083-6433090	AAAAAAAA	chr11:6432535-6432549	agaattttgatagag	chr11:6433091-6433105	agaattttgatagag	False	False
mCanLor1.2	chr11	7242102	7243025	CIAO2A	+	chr11:7242089-7242100	TTTTTTTTTTTT	chr11:7242075-7242088	ttgtagaatacctt	chr11:7243030-7243043	TTGTAGAAAACCTT	False	False
mCanLor1.2	chr11	8196618	8199042	HSP90AB1	+	chr11:8199054-8199059	AAAAAA	chr11:8196597-8196603	GCTTGCA	chr11:8199068-8199074	gctTGCA	False	False
mCanLor1.2	chr11	8343018	8344084	GRB10	+	N/A	N/A	chr11:8342968-8342972	CCACG	chr11:8344136-8344140	CCACG	False	False
mCanLor1.2	chr11	8528798	8535433	FKBP3	-	N/A	N/A	chr11:8528779-8528794	gatattattttttctt	chr11:8535467-8535482	gatattattttttctt	False	False
mCanLor1.2	chr11	8754644	8755164	RPS19	+	chr11:8755165-8755187	AAAAAAAAAAAAAAAAAAAAAAA	N/A	N/A	N/A	N/A	False	False
mCanLor1.2	chr11	8773140	8774940	PRR3	+	chr11:8774941-8774951	AAAAAAAAAAA	chr11:8773128-8773137	AGATAAATCT	chr11:8774969-8774978	agataaatct	False	False
mCanLor1.2	chr11	9930535	9931806	ZDHHC2	-	N/A	N/A	N/A	N/A	N/A	N/A	False	False
mCanLor1.2	chr11	10800527	10801846	MRPS7	+	N/A	N/A	chr11:10800510-10800525	CAAAGTATCACTAGTC	chr11:10801853-10801868	caaagtaTCAGTAGTC	False	True
mCanLor1.2	chr11	11023706	11024486	SRSF6	-	N/A	N/A	chr11:11023661-11023701	ctttctttcttcttaatgtAAGTGTTTATTACTATAAACTT	chr11:11024489-11024529	ctttcctttttcttaatgtaaGTGTTTATTACTTTAAACTT	False	True
mCanLor1.2	chr11	11205790	11210057	CYTH3	-	chr11:11210062-11210071	AAACAAAAAA	N/A	N/A	N/A	N/A	False	True
mCanLor1.2	chr11	11409554	11410014	RPS15A	-	chr11:11409546-11409551	TTTTTT	chr11:11409534-11409545	tataattttttt	chr11:11410016-11410027	tataattttttt	False	True
mCanLor1.2	chr11	11816250	11817342	GAPDH	-	N/A	N/A	chr11:11816194-11816200	ccctgcc	chr11:11817380-11817386	ccctgcc	False	False
mCanLor1.2	chr11	12312555	12314815	HSPA8	+	chr11:12314816-12314831	AAAATAAAAATAAAAA	chr11:12312540-12312553	TAAAGTCAAAGAGC	chr11:12314832-12314845	taaagtcaaagagc	False	False
mCanLor1.2	chr11	12395441	12396712	ZDHHC2	+	N/A	N/A	N/A	N/A	N/A	N/A	False	False
mCanLor1.2	chr11	13537236	13538355	FTL	+	chr11:13538356-13538381	AAAAAAAAAAAAAAAAAAAAAAAAAA	chr11:13537221-13537235	ACAAGTAAAGATATA	chr11:13538382-13538396	acaagtaaagatATA	False	False
mCanLor1.2	chr11	13898780	13900538	EEF1A1	-	N/A	N/A	chr11:13898762-13898773	aaaacaacaaca	chr11:13900539-13900550	aaaacaacaaca	False	False
mCanLor1.2	chr11	16073325	16073651	MRPS36	-	chr11:16073307-16073314	TTTTTTTT	chr11:16073252-16073260	aaaaaacaa	chr11:16073657-16073665	aaaaaacaa	False	False
mCanLor1.2	chr11	16154300	16155453	PTMA	+	chr11:16154278-16154299	TTTCTTTTTTTTTTTTTTTTTT	chr11:16154263-16154277	CTTCTagctactttc	chr11:16155454-16155468	CTTCTAGCTACTTTC	False	False
mCanLor1.2	chr11	16278231	16280327	SNW1	-	chr11:16278214-16278230	TTTCTTTTTTTTTTTTT	chr11:16278197-16278213	CTGGagtgctattttct	chr11:16280328-16280344	CTGGAGTGCTATTTTCT	False	False
mCanLor1.2	chr11	16293401	16294578	FKBP3	-	N/A	N/A	chr11:16293380-16293398	tgaattttaagattttttt	chr11:16294589-16294607	tgaattttaagattttttt	False	False
mCanLor1.2	chr11	16496968	16497366	LOC100687749/LOC100686340	+,+	N/A	N/A	N/A	N/A	N/A	N/A	False	False
mCanLor1.2	chr11	16592734	16593491	NDUFA5	+	N/A	N/A	chr11:16592718-16592726	tatttattt	chr11:16593534-16593542	tatttattt	False	False
mCanLor1.2	chr11	16925513	16925926	NDUFA4	-	chr11:16925504-16925510	TTTTTTT	chr11:16925483-16925488	CTAAGT	chr11:16925974-16925979	CTAAGT	False	False
mCanLor1.2	chr11	16969872	16970283	LOC100687749/LOC100686340	+,+	N/A	N/A	N/A	N/A	N/A	N/A	False	False
mCanLor1.2	chr11	17574717	17576736	LOC609902	+	chr11:17576737-17576752	AAAAAAAAAAAAAAAA	chr11:17574671-17574675	CCACT	chr11:17576781-17576785	CCACT	False	False
mCanLor1.2	chr11	17582657	17583137	RPL30	+	N/A	N/A	chr11:17582643-17582652	AAATACTGTT	chr11:17583139-17583148	aaatactgtt	False	False
mCanLor1.2	chr11	17960742	17961923	HMGN2/LOC100688605	+,-	N/A	N/A	N/A	N/A	N/A	N/A	False	False
mCanLor1.2	chr11	20142035	20143377	DRG1	-	N/A	N/A	chr11:20142025-20142032	agctttat	chr11:20143401-20143408	agctttat	False	False
mCanLor1.2	chr11	20505001	20506074	GAPDH	+	N/A	N/A	chr11:20504982-20504987	gcctct	chr11:20506083-20506088	gcctct	False	False
mCanLor1.2	chr11	20508361	20510378	TARDBP	+	N/A	N/A	chr11:20508325-20508330	GAAATA	chr11:20510407-20510412	GAAATA	False	False
mCanLor1.2	chr11	21882492	21883572	GAPDH	+	N/A	N/A	chr11:21882452-21882457	caggga	chr11:21883577-21883582	caggga	False	False
mCanLor1.2	chr11	23120706	23121078	CHKB	-	chr11:23120694-23120702	TTTTTTTTT	chr11:23120660-23120665	tgctca	chr11:23121097-23121102	tgctca	False	False
mCanLor1.2	chr11	23129036	23129463	RPL31	-	chr11:23129465-23129477	AAAAAAATAAAAA	chr11:23129019-23129032	taaaaaagaagaag	chr11:23129478-23129491	taaaaaagaagaag	False	False
mCanLor1.2	chr11	23805161	23805699	RPL21	+	chr11:23805703-23805716	AAAAATAAAAAAAA	chr11:23805130-23805138	AATGCTTGT	chr11:23805717-23805725	aatgcttgt	False	False
mCanLor1.2	chr11	25533986	25534342	SAP30	-	chr11:25534350-25534356	AAAAAAA	chr11:25533961-25533965	AACAC	chr11:25534391-25534395	aacac	False	False
mCanLor1.2	chr11	25868997	25869522	RPS24	+	chr11:25869523-25869535	AAAAAACAAAAAA	chr11:25868980-25868996	CAAATGACCAGATTCAG	chr11:25869536-25869552	caaataaccagaTTCAG	False	False
mCanLor1.2	chr11	26691120	26691427	RPS27	+	chr11:26691432-26691445	AAAAAAAAAAAAAA	chr11:26691103-26691112	GGGCAGCCCT	chr11:26691449-26691458	gggcagccct	False	False
mCanLor1.2	chr11	27395375	27395753	TRAP1	-	chr11:27395344-27395373	TTTTCTTTTTCTTTTCTTTTCTTTTCTTTT	chr11:27395335-27395341	cagcatg	chr11:27395807-27395813	CAGCATG	False	False
mCanLor1.2	chr11	27779634	27781400	DNAJC7	+	N/A	N/A	chr11:27779614-27779629	tttttatttttttatt	chr11:27781420-27781435	tttttatttatttatt	False	False
mCanLor1.2	chr11	27925910	27926780	LOC478720	+	chr11:27926781-27926799	AAAAAAAAAAAAAAAAAAA	chr11:27925890-27925906	aaagaagtcaaactctc	chr11:27926800-27926816	aaagaagtcaaactctc	True	False
mCanLor1.2	chr11	28139120	28141546	NONO	+	N/A	N/A	chr11:28139100-28139114	aagccatggatatat	chr11:28141547-28141561	AAGCCATGGATATAT	False	False
mCanLor1.2	chr11	28214928	28216113	DRG1	+	chr11:28214917-28214926	TTTTTTTTTT	chr11:28214907-28214916	tgatattctt	chr11:28216114-28216123	tgatattctt	False	False
mCanLor1.2	chr11	28444115	28444660	RPL21	-	chr11:28444095-28444113	TTTTGTTTTGTTTTGTTTT	chr11:28444083-28444094	agttgaaatttt	chr11:28444665-28444676	AGTTGAAATTTT	False	False
mCanLor1.2	chr11	29016088	29016688	LOC477325	-	chr11:29016078-29016086	TTTTTTTTT	chr11:29016068-29016077	acttagttct	chr11:29016693-29016702	ACTTAGTTCT	False	False
mCanLor1.2	chr11	29356161	29356617	FAM161A	+	chr11:29356140-29356145	TTTTTT	chr11:29356106-29356110	aaatg	chr11:29356681-29356685	AAATG	False	False
mCanLor1.2	chr11	30035433	30036121	SMARCE1	-	chr11:30036122-30036138	AAAAAAAAAGAAAAAAA	chr11:30035427-30035432	CAGGCA	chr11:30036147-30036152	caggca	False	False
mCanLor1.2	chr11	31320810	31321502	PFDN1	-	N/A	N/A	chr11:31320769-31320773	aggat	chr11:31321538-31321542	AGGAT	False	False
mCanLor1.2	chr11	31853094	31854792	TPGS2	+	chr11:31853070-31853081	TTTTTATTTTTT	chr11:31853057-31853068	tggtttttattt	chr11:31854793-31854804	tggtttttattt	False	False
mCanLor1.2	chr11	32287186	32288926	NT5DC2	-	chr11:32288930-32288940	AAAAAAATAAA	chr11:32287122-32287128	ataaaaa	chr11:32288944-32288950	ataaaaa	False	False
mCanLor1.2	chr11	33282096	33283169	MED8	-	chr11:33282077-33282095	TTTTTATTTTTTTATTTTT	chr11:33282056-33282076	agataattacattttttattt	chr11:33283205-33283225	AGATAATTACAtcttttattt	False	False
mCanLor1.2	chr11	33514454	33515328	KPNA7	-	chr11:33514439-33514453	TTTAATTTTTTTTTT	chr11:33514388-33514393	CTCAAA	chr11:33515361-33515366	CTCAAA	False	False
mCanLor1.2	chr11	33974878	33976254	RPL4	+	chr11:33974862-33974875	TTTTTTTTTTTTTT	chr11:33974847-33974861	gagaaacattttttc	chr11:33976256-33976270	gagaaatattttttc	False	False
mCanLor1.2	chr11	34080850	34082256	TRIML2	-	chr11:34082257-34082288	AAAAATAAATAAATAAAAAATAAAAATAAAAA	chr11:34080801-34080805	TTTTG	chr11:34082317-34082321	ttttg	False	False
mCanLor1.2	chr11	34583314	34583742	RPL31	+	chr11:34583260-34583312	TTTTATTTTTATTTATTATTTATTTATTTATTTATTTATTTATTTATTTATTT	chr11:34583251-34583259	aaaaaagga	chr11:34583749-34583757	AAAAAAGGA	False	False
mCanLor1.2	chr11	36569700	36570571	SNRPB	-	chr11:36569678-36569682	TTTTT	chr11:36569663-36569668	cttcct	chr11:36570588-36570593	CTTCCT	False	False
mCanLor1.2	chr11	38079980	38080534	RPL21	+	chr11:38080535-38080715	AAAAAAAAAAAAAAAGAAAGAAAGAAAGAAAGAAAGAAAGAAAGAAAGAAAGAAAGAAAGAAAGAAGAAAGAAAGAAAGAAAAAAGAAAGAGAAAGAAAGAAAGAAAGAAAGAAAGAAAGAAAGAAAGAAAGAAAGAAAGAAAAAGAAAGAAAGAAAGAAAGAAGAAAGAAAGAAAGAAAA	N/A	N/A	N/A	N/A	False	False
mCanLor1.2	chr11	38861041	38861785	ALKBH7	+	chr11:38861786-38861812	AAAAAAAAAAAAAAAAAAAAAAAAAAA	chr11:38861025-38861040	aagaaactaggaAAAA	chr11:38861813-38861828	aagaaactaggaaaaa	True	False
mCanLor1.2	chr11	39861773	39862586	RPL7	-	chr11:39862589-39862619	AAACAAAAAACAAAACAAAACAAAACAAAAA	chr11:39861728-39861733	taaaga	chr11:39862636-39862641	TAAAGA	False	False
mCanLor1.2	chr11	40097489	40097991	RPS19	-	chr11:40097449-40097488	TTTATTTATTTTATTATTTTATTATTTATTTATTTTTTTT	chr11:40097433-40097448	atgttgttgaatttat	chr11:40097992-40098007	ATGTTGTTTAATTTAT	False	False
mCanLor1.2	chr11	40406236	40406530	RPL38	-	chr11:40406221-40406234	TTTTTTTTTTTTTT	chr11:40406216-40406220	tggct	chr11:40406581-40406585	TGGCT	False	False
mCanLor1.2	chr11	42834962	42835666	EEF1A1	+	N/A	N/A	chr11:42834941-42834946	ATGAga	chr11:42835706-42835711	atgaga	False	False
mCanLor1.2	chr11	42902107	42902418	RPF1	-	chr11:42902419-42902425	AAAAAAA	chr11:42902056-42902061	TTTCTT	chr11:42902459-42902464	TTTCTT	False	False
mCanLor1.2	chr11	44184652	44185726	HMGN1	-	chr11:44184614-44184624	TTTTATTATTT	chr11:44184591-44184602	GTTATTTAGTAG	chr11:44185751-44185762	GTTATTTAGTAG	False	False
mCanLor1.2	chr11	44289019	44290687	LOC106557476/LOC119866377/TUBA1C	-,-,+	N/A	N/A	N/A	N/A	N/A	N/A	False	False
mCanLor1.2	chr11	44967063	44968089	TPT1	+	chr11:44968094-44968098	AAAAA	N/A	N/A	N/A	N/A	False	False
mCanLor1.2	chr11	45019871	45020227	GAPDH	-	N/A	N/A	chr11:45019819-45019823	ctcag	chr11:45020248-45020252	ctcag	False	False
mCanLor1.2	chr11	45834729	45835528	AGAP1	+	N/A	N/A	chr11:45834677-45834682	AAGAAG	chr11:45835538-45835543	AAGAAG	False	False
mCanLor1.2	chr11	47639626	47640415	FCF1	-	chr11:47640421-47640431	AAAAAAATAAA	chr11:47639607-47639616	ACAGACTCTG	chr11:47640438-47640447	acagaCTCTG	False	False
mCanLor1.2	chr11	47956037	47956404	RPL37A	+	chr11:47956031-47956035	TTTTT	chr11:47956014-47956030	TTTAAAttataactctt	chr11:47956405-47956421	tttaaattataattctt	False	False
mCanLor1.2	chr11	48413035	48414980	KPNA2	+	chr11:48413027-48413033	TTTATTT	chr11:48413010-48413023	AGagggaagtttat	chr11:48414983-48414996	agagggaagtttat	False	False
mCanLor1.2	chr11	48768253	48771071	FAM183A	-	N/A	N/A	chr11:48768218-48768222	TAAAA	chr11:48771082-48771086	taaaa	False	False
mCanLor1.2	chr11	48990992	48993004	HNRNPA1	+	chr11:48990977-48990991	TTTTTTTTTTTTTTT	chr11:48990962-48990976	TTataacagattctt	chr11:48993005-48993019	TTATGACAGATTCTT	False	False
mCanLor1.2	chr11	49269436	49271988	GCM1	+	chr11:49269421-49269430	TTTTTTTTTT	chr11:49269414-49269419	tgggag	chr11:49272000-49272005	tgggag	False	False
mCanLor1.2	chr11	51719971	51721312	TAF1D	+	N/A	N/A	chr11:51719942-51719957	aattttacataagttt	chr11:51721313-51721328	AATTTTACATAAGTTT	False	True
mCanLor1.2	chr11	52088822	52089509	RPS15A	+	N/A	N/A	chr11:52088807-52088821	AAAATTGTTTTGGGA	chr11:52089514-52089528	aaaattgttttggga	False	False
mCanLor1.2	chr11	52504588	52505440	RPS3A	-	chr11:52504570-52504587	TTTTTTTTTTTTTTTTTT	chr11:52504556-52504569	gctaatttacttct	chr11:52505442-52505455	GCTAATTTACTTCT	True	False
mCanLor1.2	chr11	52568052	52569455	HMGB1	+	chr11:52568033-52568046	TTTATTTATTTTTT	chr11:52568020-52568032	Atcacccatttta	chr11:52569458-52569470	ATCACCCATTTTA	False	False
mCanLor1.2	chr11	52597968	52599104	PSMA1	-	chr11:52597960-52597967	TTTTTTTT	chr11:52597938-52597950	cttttctttttaa	chr11:52599111-52599123	cttttttttttaa	False	False
mCanLor1.2	chr11	52715958	52717094	PSMA1	-	chr11:52715950-52715957	TTTTTTTT	chr11:52715928-52715940	cttttctttttaa	chr11:52717101-52717113	cttttttttttaa	False	False
mCanLor1.2	chr11	53076943	53077383	RPS15A	+	N/A	N/A	chr11:53076932-53076939	TGTGTATA	chr11:53077412-53077419	tgtgtata	False	False
mCanLor1.2	chr11	53326236	53326796	RPS11	-	N/A	N/A	chr11:53326219-53326235	gttgcagctattctttt	chr11:53326799-53326815	gttgcagctattctttt	False	False
mCanLor1.2	chr11	53969670	53970422	LSM3	-	chr11:53970424-53970428	AAAAA	chr11:53969655-53969668	AAGTATCCTGTATA	chr11:53970432-53970445	aagtctcctGTATA	False	False
mCanLor1.2	chr11	54184162	54184573	LOC100687749/LOC100686340	+,+	N/A	N/A	N/A	N/A	N/A	N/A	False	False
mCanLor1.2	chr11	54695850	54697599	RAB18	-	chr11:54695819-54695849	TTTTTTTTTTTTTTTTTTTTTTTTTTTTTTT	chr11:54695804-54695818	catgaaaatatttct	chr11:54697600-54697614	catgaaaatatttct	True	False
mCanLor1.2	chr11	55393800	55394556	SNRPC	+	chr11:55394561-55394569	AAAAATAAA	chr11:55393785-55393799	taaaatgaatctctt	chr11:55394574-55394588	taaaattaatctctt	False	False
mCanLor1.2	chr11	55433574	55433942	ATP5MJ	+	chr11:55433943-55433947	AAAAA	chr11:55433549-55433557	AAAATCAAG	chr11:55433948-55433956	aaaatcaag	False	False
mCanLor1.2	chr11	55784823	55785333	RPS14	-	chr11:55784817-55784822	TTTTTT	chr11:55784802-55784810	tatattctc	chr11:55785347-55785355	TATATTCTC	False	False
mCanLor1.2	chr11	57561223	57562360	PSMA1	+	chr11:57562362-57562366	AAAAA	chr11:57561196-57561207	AAATGACAGAGA	chr11:57562367-57562378	aaatgacagaga	False	False
mCanLor1.2	chr11	57562799	57563775	HNRNPA1	+	chr11:57562763-57562767	TTTTT	chr11:57562742-57562746	ATCtg	chr11:57563822-57563826	atctg	False	False
mCanLor1.2	chr11	57975280	57976355	MTARC2	-	N/A	N/A	chr11:57975265-57975277	gctgtaaagattt	chr11:57976378-57976390	GCTGTAAagattt	False	False
mCanLor1.2	chr11	58592982	58594291	RPS2	+	N/A	N/A	chr11:58592928-58592932	ttgaa	chr11:58594339-58594343	TTGAA	False	False
mCanLor1.2	chr11	60640753	60641276	HNRNPA1	+	chr11:60640738-60640752	TTTTTTTTTTTTTTT	chr11:60640729-60640737	tctgattct	chr11:60641278-60641286	TCTGATTCT	False	False
mCanLor1.2	chr11	61490997	61493529	CAPZA1	+	N/A	N/A	chr11:61490972-61490978	aTCCtct	chr11:61493558-61493564	ATCCTCT	False	False
mCanLor1.2	chr11	61698118	61702268	CCT6A	+	chr11:61702269-61702287	AAACAAAAAACAAAAAAAA	chr11:61698080-61698085	AGAAAG	chr11:61702305-61702310	agaaag	False	False
mCanLor1.2	chr11	61889275	61890433	LOC119875938	-	N/A	N/A	chr11:61889238-61889243	TGCCAT	chr11:61890435-61890440	TGCCAT	False	False
mCanLor1.2	chr11	61953908	61956240	KCTD5	-	chr11:61956242-61956256	AAAAAAAAAAAGAAA	chr11:61953859-61953879	aaaagaaaagcaaatctggaG	chr11:61956258-61956278	aaaagaaaagcaaatctggag	False	False
mCanLor1.2	chr11	62095953	62096628	BTG4	-	N/A	N/A	chr11:62095919-62095924	TGTGTT	chr11:62096682-62096687	TGTGtt	False	False
mCanLor1.2	chr11	65074123	65075873	EEF1A1	-	chr11:65075879-65075887	AAAAAAAAA	chr11:65074109-65074122	AAAGAATATCTTCC	chr11:65075888-65075901	aaagaatattttcc	False	False
mCanLor1.2	chr11	65922354	65922793	LAMTOR5	+	N/A	N/A	chr11:65922328-65922332	TCACA	chr11:65922835-65922839	TCACA	False	False
mCanLor1.2	chr11	66143302	66143829	ATP6V1G2	+	N/A	N/A	chr11:66143245-66143249	TTTCC	chr11:66143853-66143857	TTTCC	False	False
mCanLor1.2	chr11	68231187	68231787	RPL29	-	chr11:68231789-68231793	AAAAA	chr11:68231126-68231132	TTTcaga	chr11:68231804-68231810	tttcaga	False	False
mCanLor1.2	chr11	68281020	68281448	RPL31	+	chr11:68280978-68281016	TTTTGTTTTTTGTTTTTTGTTTTGTTTGTTTTTGTTTTT	chr11:68280966-68280975	AGACttccag	chr11:68281455-68281464	AGACTTCCAG	False	False
mCanLor1.2	chr11	69132801	69133394	CKS2	-	chr11:69132775-69132781	TTTTTTT	chr11:69132759-69132774	Ttgatcagatttttaa	chr11:69133396-69133412	TTGAtcagaatttttaa	False	False
mCanLor1.2	chr11	70637795	70638628	FCF1	+	chr11:70637785-70637794	TTTTTTTTTT	chr11:70637769-70637784	aatttgttcatttctt	chr11:70638634-70638649	aatttgttcatttctt	False	False
mCanLor1.2	chr11	72636858	72637155	POLR3C	+	N/A	N/A	chr11:72636837-72636843	agccaaa	chr11:72637203-72637209	agccaaa	False	False
mCanLor1.2	chr11	73066215	73066523	RPS25	-	chr11:73066186-73066214	TTTCTTTTTCTTTTTTCTTTTTTTTTTTT	chr11:73066165-73066171	ATTCTTT	chr11:73066524-73066530	ATTCTTT	False	False
mCanLor1.2	chr11	74317630	74317980	ZNF622	+	chr11:74317981-74317996	AAAAAAAAAAAAAAAA	chr11:74317569-74317574	GGTCAG	chr11:74318008-74318013	GGTCAG	False	False
mCanLor1.2	chr11	74372584	74373172	RPL12	-	N/A	N/A	chr11:74372566-74372583	AAGAAGAGGTCGTGTGAG	chr11:74373181-74373198	aagaagaagtcgtgtgag	False	False
mCanLor1.2	chr12	1108785	1110315	PDHB	-	chr12:1110316-1110327	AAAAAAAATAAA	chr12:1108767-1108781	taaatacaaaggaGA	chr12:1110328-1110342	taaatacaaaggaga	False	True
mCanLor1.2	chr12	1401633	1402752	ATP5MG	-	chr12:1402753-1402767	AAAAAAAAAAAAAAA	chr12:1401618-1401631	AAAAGCCACAGGAG	chr12:1402768-1402781	aaaagccacaggag	False	False
mCanLor1.2	chr12	1919350	1920670	HNRNPA1	+	chr12:1919343-1919349	TTTTTTT	chr12:1919334-1919342	ctttttttt	chr12:1920705-1920713	ctttttttt	False	False
mCanLor1.2	chr12	2202807	2204908	STIP1	+	chr12:2204909-2204934	AAAAATAAATAAAATAAATAAATAAA	chr12:2202792-2202806	TAAATCAAAGTTTAG	chr12:2204935-2204949	taaatcaaagtttag	False	False
mCanLor1.2	chr12	2223053	2224718	ST13	-	N/A	N/A	chr12:2223003-2223010	tttgattt	chr12:2224752-2224759	TTTGATTT	False	False
mCanLor1.2	chr12	2231888	2232875	DDA1	+	chr12:2232876-2232884	AAAATAAAA	chr12:2231878-2231887	tatttttctG	chr12:2232894-2232903	TATTTTTCTg	False	False
mCanLor1.2	chr12	2958471	2958881	TMSB4X	+	chr12:2958429-2958435	TTTATTT	chr12:2958421-2958426	tttatt	chr12:2958904-2958909	TTTATT	False	False
mCanLor1.2	chr12	3331383	3331800	ATP5MG	-	N/A	N/A	chr12:3331338-3331351	aaaaagatttttgg	chr12:3331803-3331816	aaaaagattTTTGG	False	False
mCanLor1.2	chr12	3816013	3816587	RPL11	+	chr12:3815999-3816011	TTTTTTTTTTTTT	chr12:3815976-3815996	ttgtgttctcttttttctttt	chr12:3816594-3816614	ttgtgttttcattttcctttt	False	False
mCanLor1.2	chr12	4533197	4534024	FCF1	+	chr12:4533185-4533194	TTTTTTTTTT	chr12:4533170-4533184	actcaaggcagttta	chr12:4534030-4534044	ACTCAAGACAGTTTA	False	False
mCanLor1.2	chr12	5194498	5195401	GNG5	+	chr12:5195402-5195410	AAAAAAAAA	chr12:5194485-5194496	aattaagtaTAT	chr12:5195413-5195424	aattaagtataT	False	False
mCanLor1.2	chr12	5308673	5310178	FKBP1A	-	chr12:5308660-5308672	TTTTTTTTTTTTT	N/A	N/A	N/A	N/A	False	False
mCanLor1.2	chr12	5898928	5900344	EEF1G	-	N/A	N/A	chr12:5898911-5898926	aaaaaaaagaaaaaga	chr12:5900345-5900360	aaaaaaaagaaaaaga	False	False
mCanLor1.2	chr12	6778742	6779900	PSMA1	-	N/A	N/A	chr12:6778728-6778739	tcattatttttt	chr12:6779904-6779915	tcattatttttt	False	False
mCanLor1.2	chr12	7470159	7470738	SNRPG	+	chr12:7470145-7470158	TTTATTTATTTTTT	chr12:7470130-7470144	GGCAgctatgcttta	chr12:7470763-7470777	GGCAGCTATGCTTTA	False	False
mCanLor1.2	chr12	8138124	8138493	RPL37A	+	N/A	N/A	chr12:8138088-8138104	Ggcaagataattttctt	chr12:8138497-8138513	GGCAAGATAATTTTCTT	False	False
mCanLor1.2	chr12	11176519	11177542	MALSU1	+	chr12:11176510-11176518	TTTTTTTTT	chr12:11176495-11176509	GCaagccaaactttt	chr12:11177543-11177557	GCAAACCAAACTTTT	False	False
mCanLor1.2	chr12	13120628	13121382	RPL17	-	N/A	N/A	chr12:13120612-13120624	aaaaaagGCAAAA	chr12:13121406-13121418	aaaaaagacaaaa	False	False
mCanLor1.2	chr12	13181117	13181545	RPL31	+	chr12:13181102-13181115	TTTTTTTTTTTTTT	chr12:13181090-13181101	tccttccttttt	chr12:13181553-13181564	TCCTTCCTTTTT	False	False
mCanLor1.2	chr12	14757009	14757408	PSME1	-	chr12:14757409-14757427	AAAAAAAAAAAAAAAAAAA	chr12:14756954-14756961	tttgcaaa	chr12:14757445-14757452	tttgcaaa	False	False
mCanLor1.2	chr12	16692336	16693065	PPIA	+	chr12:16693066-16693079	AAAAATAAAATAAA	chr12:16692319-16692334	ATAAACCATTGAATCA	chr12:16693080-16693095	ataaaccattgaATCA	False	False
mCanLor1.2	chr12	18844528	18845395	GTF3A	-	N/A	N/A	chr12:18844490-18844494	GGTTT	chr12:18845402-18845406	GGTTT	False	False
mCanLor1.2	chr12	20355787	20356086	TAFA2	+	N/A	N/A	chr12:20355726-20355730	TTGAT	chr12:20356116-20356120	TTGAT	False	False
mCanLor1.2	chr12	20598167	20598580	UTP18	-	N/A	N/A	chr12:20598108-20598113	AAAACA	chr12:20598617-20598622	aaaaca	False	False
mCanLor1.2	chr12	21031942	21032612	BTF3	-	N/A	N/A	chr12:21031909-21031913	CTTGG	chr12:21032667-21032671	CTTGG	False	False
mCanLor1.2	chr12	21033364	21033889	RPS24	+	chr12:21033897-21033908	AAAAAATAAAAA	chr12:21033327-21033343	taaaattcaaatgtatG	chr12:21033909-21033925	taaaattaaaacgtATG	False	False
mCanLor1.2	chr12	21035114	21035484	NDUFA8	-	chr12:21035485-21035490	AAAAAA	chr12:21035057-21035061	ATCCT	chr12:21035491-21035495	atcct	False	False
mCanLor1.2	chr12	21149800	21151220	CRYZ	+	N/A	N/A	chr12:21149749-21149754	GGATCT	chr12:21151266-21151271	GGATCT	False	False
mCanLor1.2	chr12	21809558	21810660	MRPL15	-	N/A	N/A	chr12:21809546-21809557	cttttttttttt	chr12:21810661-21810672	cttttttttttt	False	False
mCanLor1.2	chr12	21915116	21915922	OSTC	-	N/A	N/A	chr12:21915086-21915091	AGGAAG	chr12:21915923-21915928	agGAAG	False	False
mCanLor1.2	chr12	21960565	21960780	AURKC	+	N/A	N/A	chr12:21960530-21960534	ACGAT	chr12:21960789-21960793	ACGAT	False	False
mCanLor1.2	chr12	22019749	22020090	RPS27	+	chr12:22020092-22020107	AAAAAAAAAAAAAAAA	chr12:22019732-22019747	AAGATAACCCACCCAC	chr12:22020109-22020124	aagataaccCACCCAC	False	False
mCanLor1.2	chr12	23470335	23471251	GAPDH	-	N/A	N/A	N/A	N/A	N/A	N/A	False	False
mCanLor1.2	chr12	25345268	25345767	COX20	-	N/A	N/A	chr12:25345257-25345263	aaagaaa	chr12:25345768-25345774	aaagaaa	False	False
mCanLor1.2	chr12	25458192	25465631	CALM2	+	chr12:25458180-25458184	TTTTT	chr12:25458168-25458179	ataaatttttct	chr12:25465638-25465649	ATAAATTTTTCT	False	False
mCanLor1.2	chr12	25503886	25607491	HNRNPA1/HNRNPA1	-,+	N/A	N/A	N/A	N/A	N/A	N/A	False	False
mCanLor1.2	chr12	26367697	26367962	RPSA	+	chr12:26367963-26367987	AAAAAAAATAAAATAAAAATAAAAA	chr12:26367659-26367667	GTTATTCAT	chr12:26368008-26368016	GTTATTCAT	False	False
mCanLor1.2	chr12	26399684	26402031	MTMR14	-	chr12:26399641-26399683	TTTATTTATTTATTTATTTATTTATTTATTTATTTATTTATTT	chr12:26399623-26399637	tgtatatatgtttta	chr12:26402033-26402047	tgtatatatgtttta	False	False
mCanLor1.2	chr12	26490706	26491866	PSMA1	+	chr12:26491867-26491871	AAAAA	chr12:26490687-26490704	aaaaaaagatcattcttC	chr12:26491872-26491889	aaaaaaagatcattcttc	False	False
mCanLor1.2	chr12	26720334	26720879	BCAP31	+	N/A	N/A	chr12:26720317-26720322	TTGGCT	chr12:26720897-26720902	ttggct	False	False
mCanLor1.2	chr12	27052497	27052807	RPS2	+	N/A	N/A	chr12:27052480-27052487	AAAAAACA	chr12:27052808-27052815	aaaaaaca	False	False
mCanLor1.2	chr12	27334775	27335868	GAPDH	-	N/A	N/A	chr12:27334770-27334774	ctgct	chr12:27335894-27335898	ctgct	False	False
mCanLor1.2	chr12	27543679	27544873	MRPL9	-	chr12:27543652-27543677	TTTTTATTATTTTTATTTTTATTTTT	chr12:27543636-27543651	ggttgtatccttttat	chr12:27544875-27544890	GGTTGTATCCTGTTAT	False	False
mCanLor1.2	chr12	27651355	27652558	TPT1	+	chr12:27652597-27652603	AAATAAA	chr12:27651334-27651344	AATAAGTTTCC	chr12:27652606-27652616	aataaatttcc	False	False
mCanLor1.2	chr12	29193881	29194260	DNAJC9	-	N/A	N/A	chr12:29193848-29193853	AAAttg	chr12:29194289-29194294	AAATTG	False	False
mCanLor1.2	chr12	29326858	29328189	ZCCHC17	-	chr12:29328193-29328236	AAAATAAAATAAAATAAAATAAAATAAAATAAAATAAAATAAAA	N/A	N/A	N/A	N/A	False	False
mCanLor1.2	chr12	29837277	29839513	SDAD1	-	chr12:29837265-29837276	TTTTTTTTTTTT	chr12:29837249-29837264	tgtggttgatattctt	chr12:29839514-29839529	tgtggttgatattctt	False	False
mCanLor1.2	chr12	30397181	30397770	KPNA7	+	chr12:30397772-30397787	AAAAAAAAAAAAAAAA	chr12:30397146-30397150	TCAGA	chr12:30397805-30397809	TCAGA	False	False
mCanLor1.2	chr12	32223246	32224363	HMGN2/LOC100688605	-,+	N/A	N/A	N/A	N/A	N/A	N/A	False	False
mCanLor1.2	chr12	32266634	32267632	DCDC2C	-	N/A	N/A	chr12:32266578-32266583	atatgg	chr12:32267667-32267672	atatgg	False	False
mCanLor1.2	chr12	32320236	32320427	PCGF1	-	N/A	N/A	N/A	N/A	N/A	N/A	False	False
mCanLor1.2	chr12	33507783	33509580	ATP5F1A	+	chr12:33507759-33507774	TTTTCCTTTTATTTTT	chr12:33507729-33507734	TGACTG	chr12:33509622-33509627	TGACTG	False	False
mCanLor1.2	chr12	34532723	34533683	SUMO2	-	chr12:34533688-34533707	AAAATGAAAAAAAAAAAAAA	chr12:34532707-34532718	AGAAATTGTTAA	chr12:34533708-34533719	agaaattgttaa	False	False
mCanLor1.2	chr12	34899213	34900513	HNRNPC	+	chr12:34899179-34899211	TTTTTTATTTATTTTTTATTTTTTTATATTTTT	chr12:34899164-34899178	tgatttagattttta	chr12:34900515-34900529	tgatttagagtttta	False	False
mCanLor1.2	chr12	36025276	36026536	MRPS9	+	chr12:36025233-36025254	TTTGTTTTTTGTTTTTGTTTTT	chr12:36025205-36025209	CCAGA	chr12:36026575-36026579	CCAGA	False	False
mCanLor1.2	chr12	36089146	36089508	FAM32A	-	N/A	N/A	chr12:36089080-36089084	AAATA	chr12:36089543-36089547	aaata	False	False
mCanLor1.2	chr12	37596745	37598501	SF3A3	-	chr12:37596702-37596722	TTTGTTTTGTTTTGTTTTTTT	chr12:37596682-37596698	CATTGTTAgccattttt	chr12:37598502-37598518	CATTGTTAGCCATTTTT	False	False
mCanLor1.2	chr12	37723157	37724023	NUDT21	+	N/A	N/A	chr12:37723109-37723113	GGTAT	chr12:37724069-37724073	GGTAT	False	False
mCanLor1.2	chr12	38105400	38105784	SEC61G	+	chr12:38105802-38105811	AAAAAAAAAA	chr12:38105374-38105399	AAACATATGCTAACCCCAACTGAGAA	chr12:38105815-38105839	aaacatatgctAACACAActgagaa	False	False
mCanLor1.2	chr12	38425147	38426291	BACE2	+	N/A	N/A	chr12:38425136-38425142	CATTTCA	chr12:38426294-38426300	catttca	False	False
mCanLor1.2	chr12	38659441	38660487	GAPDH	+	N/A	N/A	chr12:38659389-38659393	gggga	chr12:38660527-38660531	gggga	False	False
mCanLor1.2	chr12	39285256	39286320	RPLP0	+	chr12:39286321-39286335	AAAAAAAAAAAAAAA	chr12:39285213-39285230	aAGAAACTTGAAACTTTC	chr12:39286336-39286353	aagaaacttgaaacttTC	False	False
mCanLor1.2	chr12	40068524	40069791	GET3	-	N/A	N/A	chr12:40068498-40068510	ttaaaatgtcttt	chr12:40069802-40069814	TTAAAATGTCTTT	False	False
mCanLor1.2	chr12	40380761	40381932	PTGES3	+	N/A	N/A	chr12:40380734-40380739	GTATCT	chr12:40381975-40381980	GTATCT	False	False
mCanLor1.2	chr12	40816279	40816897	RPL29	+	chr12:40816266-40816278	TTTTTCTTTTTTT	chr12:40816257-40816265	ttgattttc	chr12:40816898-40816906	ttgattttc	False	False
mCanLor1.2	chr12	41013516	41014887	HNRNPA1	-	chr12:41014888-41014898	AAAAAAAAAAA	chr12:41013499-41013514	AAAGAATATAGAAGTT	chr12:41014899-41014914	aaagaatatagaagtt	False	False
mCanLor1.2	chr12	41911392	41912612	REPS1	+	chr12:41912618-41912625	AAAAAAAA	chr12:41911374-41911391	AAGAATGATTAAAATGGG	chr12:41912626-41912643	aagaatgattaaaatggg	False	False
mCanLor1.2	chr12	42931673	42932720	GAPDH	-	N/A	N/A	chr12:42931622-42931626	ctgct	chr12:42932746-42932750	ctgct	False	False
mCanLor1.2	chr12	43710161	43710605	SF3A3	+	chr12:43710606-43710611	AAAAAA	chr12:43710144-43710160	tatatatatatatatat	chr12:43710616-43710632	tatatatatatatatat	False	False
mCanLor1.2	chr12	44886530	44887728	TAF1D	+	chr12:44886481-44886498	TTTTTTTCTTTTTTTTTT	chr12:44886465-44886480	AAGtggctaattttct	chr12:44887730-44887745	AAGTGGCTAATTTTCT	False	False
mCanLor1.2	chr12	45454428	45455752	HNRNPA1	+	N/A	N/A	chr12:45454407-45454417	tcaccattttt	chr12:45455799-45455809	tcaccactttt	False	False
mCanLor1.2	chr12	46513246	46513516	SDHAF3	+	chr12:46513238-46513245	TTTCCTTT	chr12:46513220-46513225	TTCAGT	chr12:46513553-46513558	TTCAGT	False	False
mCanLor1.2	chr12	46679735	46681430	UBE2R2	+	chr12:46681431-46681494	AAAAAAAAAAAAAAAAAAAAAAAAAAAAAAAAAAAAAAAAAAAAAAAAAAAAAAAAAAGAAAAA	N/A	N/A	N/A	N/A	True	False
mCanLor1.2	chr12	46901549	46903808	MEST	-	chr12:46901533-46901540	TTTTTTTT	chr12:46901517-46901532	GCtgtgtcatctttct	chr12:46903810-46903825	GCTGTGTCGTCTTTCT	False	False
mCanLor1.2	chr12	46905421	46907284	UBE2V1	-	chr12:46907288-46907297	AAAAAAAAAA	chr12:46905409-46905420	atcATGACTTTA	chr12:46907298-46907309	atcatgacttta	False	False
mCanLor1.2	chr12	46935380	46936070	PSMB3	-	chr12:46935371-46935379	TTTTTTTTT	chr12:46935357-46935370	Agctatgactcttt	chr12:46936079-46936092	agctatGACTCTTT	False	False
mCanLor1.2	chr12	48247925	48249079	HMGB1	-	chr12:48249083-48249088	AAAAAA	chr12:48247907-48247922	AAAGAATAGTTACATT	chr12:48249089-48249104	aaagaatagttacatt	False	False
mCanLor1.2	chr12	49517804	49518367	PEBP1	+	N/A	N/A	chr12:49517794-49517799	CAGCAC	chr12:49518417-49518422	CAGCAC	False	False
mCanLor1.2	chr12	50228412	50228582	SSBP1	-	N/A	N/A	chr12:50228370-50228374	ctgaa	chr12:50228614-50228618	CTGAA	False	False
mCanLor1.2	chr12	50960991	50961538	DNAJB6	+	N/A	N/A	chr12:50960925-50960929	TACAG	chr12:50961589-50961593	tacag	False	False
mCanLor1.2	chr12	54002426	54002702	UQCRC1	-	chr12:54002703-54002720	AAAAAAAAAAAAAAAAAA	chr12:54002382-54002388	ATATGCA	chr12:54002755-54002761	ATATGCA	False	False
mCanLor1.2	chr12	54254414	54256387	KPNA2	+	chr12:54254400-54254413	TTTATTTTATTTTT	chr12:54254383-54254399	CAAaatagaaactttat	chr12:54256389-54256405	CAAAATAGAAACTTTAT	False	False
mCanLor1.2	chr12	55698944	55700004	TAF12	-	chr12:55698932-55698943	TTTTTTTTTTTT	chr12:55698916-55698931	tgtgcattcacatttg	chr12:55700025-55700040	TGTGCATTCACATTTG	False	False
mCanLor1.2	chr12	55831670	55833460	HNRNPA1	+	N/A	N/A	chr12:55831655-55831669	acttaaagaattttt	chr12:55833461-55833475	ACTTAAAGAATTTTT	False	False
mCanLor1.2	chr12	56387975	56390106	STIP1	+	chr12:56390107-56390122	AAAAAAATAAATAAAA	chr12:56387954-56387959	ATTAAA	chr12:56390123-56390128	attaaa	False	False
mCanLor1.2	chr12	57527613	57528298	UBE2I	+	N/A	N/A	chr12:57527588-57527592	AAATG	chr12:57528339-57528343	AAATG	False	False
mCanLor1.2	chr12	59155619	59157343	CMC2	+	chr12:59157344-59157353	AAACAAAAAA	chr12:59155599-59155615	AAAACTATGGTATTTGA	chr12:59157357-59157373	aaaactatggtATTTGA	False	False
mCanLor1.2	chr12	60259541	60260834	RPL3	-	chr12:60259533-60259540	TTTATTTT	chr12:60259520-60259531	ctgcttttattt	chr12:60260835-60260846	ctgcttttattt	True	False
mCanLor1.2	chr12	61960285	61960689	ATP6V1G1	-	chr12:61960269-61960284	TTTTTTTTTTTTTTTT	chr12:61960256-61960260	AATAa	chr12:61960718-61960722	aataa	False	False
mCanLor1.2	chr12	62372643	62373366	EPCAM	-	chr12:62372638-62372642	TTTTT	chr12:62372626-62372632	Agccaat	chr12:62373402-62373408	AGCCAAT	False	False
mCanLor1.2	chr12	64836595	64837140	RPL21	-	chr12:64836575-64836592	TTTATTTATTTATTTTTT	chr12:64836562-64836574	aaaagtacacctt	chr12:64837152-64837164	AAAAGTACACCTT	False	False
mCanLor1.2	chr12	65388076	65388613	BTF3	-	N/A	N/A	chr12:65388038-65388042	AGGGG	chr12:65388639-65388643	AGGGG	False	False
mCanLor1.2	chr12	66285445	66285557	RPL7	+	chr12:66285436-66285443	TTTTTTTT	chr12:66285384-66285391	AATGTTCT	chr12:66285591-66285598	AATGTTCT	False	False
mCanLor1.2	chr12	66603695	66604200	SPRING1	+	N/A	N/A	chr12:66603662-66603666	CTGCT	chr12:66604245-66604249	CTGCT	False	False
mCanLor1.2	chr12	67011053	67011584	RPA3	-	N/A	N/A	chr12:67011025-67011041	ctatatgtcatatatat	chr12:67011601-67011617	ctatatatcatatatat	False	False
mCanLor1.2	chr12	69572527	69573128	NAP1L1	-	chr12:69573129-69573133	AAAAA	chr12:69572472-69572476	gcttt	chr12:69573179-69573183	gcttt	False	False
mCanLor1.2	chr12	70702748	70703329	RPL17	+	N/A	N/A	chr12:70702705-70702710	taattt	chr12:70703355-70703360	taattt	False	False
mCanLor1.2	chr12	70991459	70992110	NUDT21	-	chr12:70991444-70991458	TTTTTTTTTTTTTTT	chr12:70991435-70991442	gcagggag	chr12:70992120-70992127	GCAGGGAG	False	False
mCanLor1.2	chr12	72850538	72850843	RPL31	-	N/A	N/A	chr12:72850514-72850518	AGAGA	chr12:72850856-72850860	AGAGA	False	False
mCanLor1.2	chr12	72992459	72993217	CWC15	-	N/A	N/A	chr12:72992426-72992452	aaataaataaaaaaataaaaataaaaa	chr12:72993219-72993246	aaataaataaaataaataaaagtaaaaa	False	False
mCanLor1.2	chr13	150758	151075	PFDN6	-	chr13:150740-150745	TTTTTT	chr13:150715-150719	TTCAA	chr13:151122-151126	ttcaa	False	False
mCanLor1.2	chr13	289642	292470	TAF9B	+	N/A	N/A	chr13:289633-289637	GGTGG	chr13:292483-292487	ggtgg	False	False
mCanLor1.2	chr13	493123	494828	EEF1A1	-	chr13:494829-494842	AAAAAAATAAAAAA	chr13:493090-493097	taaaaata	chr13:494843-494850	taaaaata	False	False
mCanLor1.2	chr13	1392570	1393789	AKR1A1	+	chr13:1392541-1392566	TTTTTTTTTTTTTTTTTTTTTTTTTT	chr13:1392524-1392540	CTGTGtatgcagatctt	chr13:1393790-1393806	CTGTGTATGCAGATCTT	False	False
mCanLor1.2	chr13	2270189	2271464	USP1	-	chr13:2271470-2271477	AAATAAAA	N/A	N/A	N/A	N/A	False	False
mCanLor1.2	chr13	2975898	2977165	SF3B4	+	N/A	N/A	chr13:2975843-2975848	tctctt	chr13:2977172-2977177	tctctt	False	False
mCanLor1.2	chr13	3694467	3694772	HMGB2	-	chr13:3694459-3694463	TTTTT	chr13:3694430-3694434	TAACA	chr13:3694815-3694819	TAACA	False	False
mCanLor1.2	chr13	4041377	4043139	KRT8	-	chr13:4041359-4041367	TTTTTTTTT	chr13:4041343-4041357	GATGATaagtaatgt	chr13:4043140-4043154	gatgatgagtaatgt	False	False
mCanLor1.2	chr13	4137622	4138304	MRPL22	-	N/A	N/A	chr13:4137570-4137583	ttaaaaaaaaaaaa	chr13:4138306-4138319	ttaaaaaaacaaaa	False	False
mCanLor1.2	chr13	4158763	4159734	LOC607207/MYL12B	-,-	N/A	N/A	N/A	N/A	N/A	N/A	False	False
mCanLor1.2	chr13	4218521	4220025	FAM32A	-	chr13:4218516-4218520	TTTTT	chr13:4218501-4218515	ctgtcatttggaaat	chr13:4220041-4220055	CTGTCATTTGGAAAT	False	False
mCanLor1.2	chr13	4304833	4306323	ST13	+	N/A	N/A	chr13:4304803-4304818	agaaaatgaaaaaata	chr13:4306328-4306343	agaaaatgaaaaaata	False	False
mCanLor1.2	chr13	4491013	4492403	UBE2D3	+	N/A	N/A	N/A	N/A	N/A	N/A	False	False
mCanLor1.2	chr13	4514477	4516653	DBNL	+	chr13:4516654-4516660	AAAAAAA	chr13:4514461-4514475	aaaaataactctttt	chr13:4516663-4516677	aaaaataactctttt	False	False
mCanLor1.2	chr13	4624426	4625787	HNRNPA1	+	N/A	N/A	chr13:4624418-4624424	attttta	chr13:4625798-4625804	attttta	False	False
mCanLor1.2	chr13	6057091	6059158	E2F4	-	chr13:6059159-6059163	AAAAA	chr13:6057072-6057082	aaatgtttggt	chr13:6059164-6059174	aaatgtttggt	False	False
mCanLor1.2	chr13	7011940	7012185	LOC119868749/EIF2S3	+,-	N/A	N/A	N/A	N/A	N/A	N/A	False	False
mCanLor1.2	chr13	8001255	8003212	HNRNPA1	+	chr13:8001244-8001251	TTTTTTTT	chr13:8001230-8001243	tatctttactttta	chr13:8003213-8003226	TATCTCTACTTTTA	False	False
mCanLor1.2	chr13	9782233	9783594	RPL4	+	chr13:9782206-9782229	TTTTATTATTTTTTTAATTTTTTT	chr13:9782190-9782205	TCttgtttccctttta	chr13:9783595-9783610	TCTTGTTTCCCTTTTA	False	False
mCanLor1.2	chr13	10777048	10777370	CCDC148	+	chr13:10777031-10777043	TTTTTTTTTTTTT	chr13:10777015-10777019	GGCCT	chr13:10777417-10777421	GGCCT	False	False
mCanLor1.2	chr13	12225214	12225942	THAP4	-	chr13:12225191-12225199	TTTTTTTTT	chr13:12225170-12225178	taataccca	chr13:12225945-12225953	taataccca	False	False
mCanLor1.2	chr13	12622467	12623377	PRDX1	-	chr13:12622461-12622466	TTTTTT	chr13:12622444-12622460	CTTGtccttgtattatt	chr13:12623400-12623416	CTTGTCCTTGTATTATT	False	False
mCanLor1.2	chr13	13434015	13434913	FTL	-	chr13:13433989-13434014	TTTTTTTTTTTTTTTTTTTTTTTTTT	chr13:13433983-13433988	tatatt	chr13:13434925-13434930	tatatt	False	False
mCanLor1.2	chr13	13901136	13902520	DCTN2	-	chr13:13902521-13902532	AAAAAAAAAAAA	chr13:13901101-13901108	tgaggaaa	chr13:13902538-13902545	tgaggaaa	False	False
mCanLor1.2	chr13	14039142	14041221	NUSAP1	+	chr13:14041222-14041235	AAAAAAAAAAAAAA	chr13:14039115-14039121	GAGTCTC	chr13:14041254-14041260	GAGTCTC	False	False
mCanLor1.2	chr13	15079291	15080140	PRDX1	+	chr13:15080149-15080154	AAAAAA	chr13:15079234-15079249	AAAGTATACCTTCCAG	chr13:15080155-15080170	aaagtataccttCCAG	False	False
mCanLor1.2	chr13	15282768	15283455	SNRPC	-	N/A	N/A	chr13:15282749-15282761	aacaatttctttt	chr13:15283456-15283468	AACAATTTCTTTT	False	False
mCanLor1.2	chr13	15442649	15443314	MSI2	+	N/A	N/A	chr13:15442636-15442641	ATCGGC	chr13:15443355-15443360	ATCGGC	False	False
mCanLor1.2	chr13	15509843	15510359	TDGF1	-	N/A	N/A	chr13:15509804-15509808	TGAAA	chr13:15510368-15510372	TGAAA	False	False
mCanLor1.2	chr13	16899790	16900361	ZC3H14	-	N/A	N/A	chr13:16899785-16899789	CAGAG	chr13:16900371-16900375	cagag	False	False
mCanLor1.2	chr13	18522383	18524711	AHCY	+	N/A	N/A	chr13:18522365-18522382	TGataatttaggattttt	chr13:18524729-18524746	TGATAACttaggattttt	False	False
mCanLor1.2	chr13	23394714	23395092	HEXB	+	chr13:23395096-23395105	AAAAAAAAAA	chr13:23394694-23394703	GGGGCCAGGC	chr13:23395113-23395122	ggggtcaggc	False	False
mCanLor1.2	chr13	24340680	24341291	WASHC3	+	chr13:24340670-24340679	TTTTTTTTTT	N/A	N/A	N/A	N/A	False	False
mCanLor1.2	chr13	25321576	25325915	THRAP3	+	N/A	N/A	chr13:25321553-25321571	ctattattgtattattatc	chr13:25325916-25325934	ctattattgtattattatc	False	False
mCanLor1.2	chr13	25923453	25925561	VBP1	+	N/A	N/A	chr13:25923432-25923445	TCTAAATAAGGTAG	chr13:25925565-25925578	TCTAAATAAGGTAG	False	False
mCanLor1.2	chr13	25928323	25929024	RPL15	-	chr13:25929025-25929036	AAAAAAAAAAAA	chr13:25928307-25928318	AGAAAACTGTTC	chr13:25929037-25929048	agaaaactgttc	False	False
mCanLor1.2	chr13	31534957	31535561	RPS24	-	chr13:31534947-31534956	TTTTTTTTTT	chr13:31534933-31534946	Acacactctccttt	chr13:31535575-31535588	ACACACTCTCCTTT	False	False
mCanLor1.2	chr13	31721993	31723077	GAPDH	+	N/A	N/A	chr13:31721970-31721975	gagagc	chr13:31723082-31723087	gagagc	False	False
mCanLor1.2	chr13	32295879	32297175	MAPRE1	-	chr13:32295845-32295878	TTTATTTATTTATTTATTTATTTTTTATTTATTT	chr13:32295830-32295842	ttatttatttatt	chr13:32297178-32297190	ttatttatttatt	False	False
mCanLor1.2	chr13	35317907	35319202	LDHB	-	chr13:35317892-35317906	TTTTTTTTTTTTTTT	chr13:35317878-35317891	Catcctacagattt	chr13:35319212-35319225	CATCCTACAGATTT	False	False
mCanLor1.2	chr13	36638516	36640433	SERBP1	-	chr13:36638502-36638514	TTTCTTTTTTTTT	chr13:36638483-36638499	cccgctttaaatttctt	chr13:36640434-36640450	CCCGCTTTAAATTTCTT	False	False
mCanLor1.2	chr13	36844264	36845324	RBIS	+	chr13:36844243-36844258	TTTTTTTTTTTTTTTT	chr13:36844226-36844230	ACAGG	chr13:36845375-36845379	ACAGG	False	False
mCanLor1.2	chr13	38309295	38309767	RPLP1	+	N/A	N/A	chr13:38309279-38309294	aaaaaaaaaaaaacca	chr13:38309776-38309791	aaaaaaaaaaatacca	False	False
mCanLor1.2	chr13	40144857	40145446	RPL17	+	chr13:40144808-40144835	TTTTTATTTTTTTTTAATTTTTATTTTT	chr13:40144799-40144804	ACCcgg	chr13:40145449-40145454	ACCCGG	False	False
mCanLor1.2	chr13	42131262	42131755	DBI	+	chr13:42131756-42131766	AAAAAAAAAAA	chr13:42131243-42131248	aGTCCC	chr13:42131777-42131782	agTCCC	False	False
mCanLor1.2	chr13	43960111	43961538	SYT17	+	N/A	N/A	N/A	N/A	N/A	N/A	False	False
mCanLor1.2	chr13	44790581	44792247	RTN3	+	chr13:44792248-44792254	AAAAAAA	chr13:44790567-44790578	AAAGAATTGTCC	chr13:44792255-44792266	aaagaattgtcc	False	False
mCanLor1.2	chr13	44832607	44833449	UBE2L3	+	chr13:44833450-44833457	AAAAAAAA	chr13:44832593-44832606	aaaaaaaggatttg	chr13:44833460-44833473	aaaaaaaggatttg	False	False
mCanLor1.2	chr13	45444459	45445669	PECR	+	N/A	N/A	chr13:45444441-45444447	tgaaaaa	chr13:45445709-45445715	tgaaaaa	False	False
mCanLor1.2	chr13	47939437	47941135	LOC106557476/LOC119866377/TUBA1C	-,-,+	N/A	N/A	N/A	N/A	N/A	N/A	False	False
mCanLor1.2	chr13	47984819	47986579	EEF1A1	-	chr13:47986580-47986586	AAAAAAA	chr13:47984803-47984818	ATAAAAGTTATTATGA	chr13:47986590-47986605	ataaaagttattatgA	False	False
mCanLor1.2	chr13	48066218	48066702	RPL11	+	chr13:48066211-48066217	TTTTTTT	chr13:48066185-48066191	tttttct	chr13:48066717-48066723	tttttct	False	False
mCanLor1.2	chr13	49925913	49926077	HTR1F	+	N/A	N/A	chr13:49925904-49925909	TGGCAA	chr13:49926102-49926107	TGGCAA	False	False
mCanLor1.2	chr13	50081192	50081782	MGST3	-	N/A	N/A	chr13:50081152-50081158	TTTTTCT	chr13:50081783-50081789	tttttct	True	False
mCanLor1.2	chr13	50232936	50234410	LOC119863874	-	chr13:50232928-50232935	TTTTTTTT	chr13:50232910-50232925	tgtggtaatttttctt	chr13:50234411-50234426	TGTGGTAATTTTTCTT	False	False
mCanLor1.2	chr13	50592864	50593370	EEF1A1	+	chr13:50592831-50592837	TTTTTTT	chr13:50592824-50592829	atacag	chr13:50593373-50593378	ATACAG	False	False
mCanLor1.2	chr13	51322900	51323482	RPL17	+	chr13:51322867-51322879	TTTTTTTTTTTTT	chr13:51322852-51322866	tatatgttcaacttt	chr13:51323486-51323500	TATATGTTCAACTTT	False	False
mCanLor1.2	chr13	51696141	51698160	CBX3	+	chr13:51696128-51696140	TTTTTCTTTTTTT	chr13:51696092-51696097	gctgag	chr13:51698175-51698180	gctgag	False	False
mCanLor1.2	chr13	51993457	51995841	EWSR1	-	chr13:51995842-51995850	AAAAAAAAA	chr13:51993443-51993453	ATCTCTCTCTC	chr13:51995853-51995863	atctctctctc	False	False
mCanLor1.2	chr13	52235166	52235557	RPL13	-	chr13:52235592-52235596	AAAAA	chr13:52235091-52235095	AGGGT	chr13:52235617-52235621	AGGGT	False	False
mCanLor1.2	chr13	52242500	52242747	LOC102156997	-	N/A	N/A	chr13:52242456-52242461	ACTTAG	chr13:52242759-52242764	ACTTAG	False	False
mCanLor1.2	chr13	52679626	52680086	WTAP_1	+	N/A	N/A	chr13:52679550-52679555	CTTGGC	chr13:52680146-52680151	CTTGGC	False	False
mCanLor1.2	chr13	52789357	52793113	HNRNPH1	-	chr13:52789342-52789356	TTTTCTTTTTTTTTT	chr13:52789323-52789338	Aggagtctgttttctt	chr13:52793115-52793130	AGGACTCTGTTTTctt	False	False
mCanLor1.2	chr13	52811554	52811750	TSR1	+	N/A	N/A	chr13:52811548-52811553	GTGGCA	chr13:52811760-52811765	GTGGCA	False	False
mCanLor1.2	chr13	52814533	52815577	GAPDH	+	N/A	N/A	chr13:52814494-52814499	ggactt	chr13:52815632-52815637	GGACTT	False	False
mCanLor1.2	chr13	52957603	52959014	HNRNPA1	-	chr13:52959023-52959049	AAAAAAATAAAATAAAATAATAAAAAA	chr13:52957586-52957597	taaaaactttga	chr13:52959050-52959061	taaaaactttga	False	False
mCanLor1.2	chr13	53242776	53244007	CETN2	+	N/A	N/A	chr13:53242738-53242747	AAAGAACAAG	chr13:53244010-53244019	aaagaacaag	False	False
mCanLor1.2	chr13	54208632	54209353	RPL7	-	chr13:54209362-54209374	AAAAAAAAGAAAA	chr13:54208582-54208586	AAAAT	chr13:54209394-54209398	AAAAT	False	False
mCanLor1.2	chr13	54486304	54488598	HSP90AB1	+	N/A	N/A	chr13:54486276-54486280	ACACA	chr13:54488600-54488604	acaca	False	False
mCanLor1.2	chr13	54718038	54719047	GAPDH	-	N/A	N/A	chr13:54717985-54717989	cagct	chr13:54719070-54719074	cagct	False	False
mCanLor1.2	chr13	55644151	55644790	UBE2N	+	N/A	N/A	chr13:55644104-55644110	CTCATGC	chr13:55644804-55644810	CTCATGC	False	False
mCanLor1.2	chr13	55711474	55712844	HNRNPA1	+	chr13:55711469-55711473	TTTTT	chr13:55711453-55711468	Agcttcacaattattt	chr13:55712855-55712870	AGCTTCacgattattt	False	False
mCanLor1.2	chr13	55882392	55883728	MRPS7	-	chr13:55882377-55882387	TTTTTTTTTTT	chr13:55882366-55882376	gagaagtcttt	chr13:55883730-55883740	GAGAAGTCTTT	False	False
mCanLor1.2	chr13	56602546	56603563	RPL7	+	chr13:56602537-56602543	TTTTTTT	chr13:56602521-56602533	CCATAagttcccc	chr13:56603569-56603581	CCATAAGTTCccc	False	False
mCanLor1.2	chr13	56759857	56760485	RPL18	+	chr13:56759832-56759854	TTTTTTTTTTTTTTTTTTTTTTT	chr13:56759818-56759831	Tccacctgagattt	chr13:56760498-56760511	tccacctgagattt	False	False
mCanLor1.2	chr13	57918485	57919058	RPL17	+	chr13:57918458-57918463	TTTTTT	chr13:57918441-57918457	Aaccattaaagatattt	chr13:57919060-57919076	AACCATCAAAGGTATTT	False	False
mCanLor1.2	chr13	58823617	58824519	APOO	+	N/A	N/A	chr13:58823568-58823574	tcatata	chr13:58824521-58824527	tcatata	False	False
mCanLor1.2	chr13	58988174	58988878	RPL9	-	N/A	N/A	chr13:58988141-58988163	TGTgactcactttctttttcttt	chr13:58988880-58988902	TGTGACTcactttcttttacttt	False	False
mCanLor1.2	chr13	59056202	59056443	RPS29	+	chr13:59056485-59056490	AAAAAA	chr13:59056179-59056184	AAAACT	chr13:59056491-59056496	aaaact	False	False
mCanLor1.2	chr13	59209460	59210012	SAP18	+	chr13:59210013-59210032	AAAAAAAAAAAAAAAAAAAA	chr13:59209441-59209457	AAGAGAACCCAGAATCT	chr13:59210033-59210049	aagagtacccaGAATCT	False	False
mCanLor1.2	chr13	59603997	59604628	RPL29	+	N/A	N/A	chr13:59603980-59603995	gatatacatttttttt	chr13:59604641-59604656	gatatacatttttttt	False	False
mCanLor1.2	chr13	59606334	59608675	EWSR1	-	chr13:59608676-59608685	AAAAAAAAAA	chr13:59606319-59606333	AGAAGTTGATATTGG	chr13:59608686-59608700	agaagttgatattgg	False	False
mCanLor1.2	chr13	59871220	59871702	HMGN2/LOC100688605	+,-	N/A	N/A	N/A	N/A	N/A	N/A	False	True
mCanLor1.2	chr13	59935890	59936442	TAF10	-	N/A	N/A	chr13:59935884-59935888	ttccc	chr13:59936490-59936494	TTCCC	False	True
mCanLor1.2	chr13	60009347	60010211	UBE2N	-	N/A	N/A	N/A	N/A	N/A	N/A	False	True
mCanLor1.2	chr13	60719779	60720249	RPL32_2	+	chr13:60719770-60719778	TTTTTTTTT	chr13:60719748-60719766	ttaaagttgtaaaaatctt	chr13:60720269-60720287	TTAAAGTTGTAAAAATCTT	False	False
mCanLor1.2	chr13	60951114	60951898	UBE2N	-	N/A	N/A	chr13:60951074-60951079	CTTGTc	chr13:60951912-60951917	CTTGTC	False	False
mCanLor1.2	chr13	61667501	61668011	LOC119877857/RPL27A	+,+	N/A	N/A	N/A	N/A	N/A	N/A	False	False
mCanLor1.2	chr13	61755100	61755980	MRTO4	-	chr13:61755983-61756025	AAAAATATAAATAAATAAATAAATAAATAAATAAATAAATAAA	chr13:61755084-61755098	taaataatCATTCGG	chr13:61756026-61756040	taaataatcattcgG	False	False
mCanLor1.2	chr13	61840301	61842465	PRR3	-	chr13:61840296-61840300	TTTTT	chr13:61840280-61840295	CTATtagtctgaatta	chr13:61842467-61842482	CTATTAGTTTGAATTA	False	False
mCanLor1.2	chr13	62624701	62625667	CWC15	+	N/A	N/A	chr13:62624684-62624697	taaataaaatcttt	chr13:62625700-62625713	taaataaaatcttt	False	False
mCanLor1.2	chr13	62857690	62858515	NPM1	+	N/A	N/A	chr13:62857653-62857658	TTTAAT	chr13:62858556-62858561	tttaat	False	False
mCanLor1.2	chr13	63217737	63218872	HNRNPA1	-	chr13:63218873-63218885	AAAAAAAAAAAAA	chr13:63217706-63217710	CACAA	chr13:63218928-63218932	cacaa	False	False
mCanLor1.2	chr13	63793154	63795065	AP2M1	+	chr13:63793144-63793150	TTTTTTT	chr13:63793129-63793143	ctttcttggttcttt	chr13:63795066-63795080	CTTTCTTGAttcttt	False	False
mCanLor1.2	chr13	63819780	63820480	SSR3	+	N/A	N/A	chr13:63819748-63819754	ttatgct	chr13:63820517-63820523	ttatgct	False	False
mCanLor1.2	chr13	63877923	63878629	MPC1	-	N/A	N/A	chr13:63877899-63877904	AAGAAa	chr13:63878640-63878645	Aagaaa	False	False
mCanLor1.2	chr14	1433468	1434094	ATP5MC2	-	chr14:1433460-1433467	TTTTTTTT	chr14:1433453-1433459	tatttta	chr14:1434098-1434104	tatttta	False	False
mCanLor1.2	chr14	3001333	3003037	EEF1A1	-	N/A	N/A	chr14:3001315-3001332	AAAGATGAAGTGCAACAC	chr14:3003040-3003057	aaagatggagtgCAACAC	False	False
mCanLor1.2	chr14	5719563	5720072	SNRPE	-	N/A	N/A	chr14:5719547-5719551	catcc	chr14:5720118-5720122	CATCC	False	False
mCanLor1.2	chr14	6201168	6203137	ZCCHC10	-	N/A	N/A	chr14:6201151-6201158	AAAAGGGG	chr14:6203139-6203146	aaaagggg	False	False
mCanLor1.2	chr14	8372884	8373756	FTL	-	chr14:8372865-8372883	TTTTTCTTTTTTCTTTTTT	chr14:8372855-8372864	Agtctagttc	chr14:8373762-8373771	AGTCTAGTTC	False	False
mCanLor1.2	chr14	8518697	8520096	KRT18	+	chr14:8518688-8518696	TTTTTCTTT	chr14:8518674-8518687	catggtggtatttt	chr14:8520099-8520112	CATGGTggtatttt	False	False
mCanLor1.2	chr14	9460309	9462088	EEF1A1	+	N/A	N/A	chr14:9460257-9460261	ATAGG	chr14:9462116-9462120	atagg	False	False
mCanLor1.2	chr14	10492467	10494027	LDHA	-	chr14:10494029-10494039	AAAAAAAAAAA	N/A	N/A	N/A	N/A	False	False
mCanLor1.2	chr14	11365327	11365693	RPS27A	+	chr14:11365699-11365705	AAAAAAA	chr14:11365271-11365294	taatatatatataatattttatat	chr14:11365707-11365731	taatatataatttaatattttatat	False	False
mCanLor1.2	chr14	13730788	13731599	RPL7	+	chr14:13730781-13730786	TTTTTT	chr14:13730766-13730780	gggctggaatatttt	chr14:13731600-13731614	GGgctggaatatttt	False	False
mCanLor1.2	chr14	13750790	13752236	LOC119863874	-	N/A	N/A	chr14:13750770-13750786	TCATTtatgtaactttc	chr14:13752238-13752254	TCATTTATCtaattttc	False	False
mCanLor1.2	chr14	14155193	14156959	EEF1A1	-	chr14:14156960-14156973	AAAAAAAAAAGAAA	chr14:14155151-14155158	gagagaaa	chr14:14156988-14156995	GAGAGAAA	False	False
mCanLor1.2	chr14	14450940	14452411	DRG1	+	N/A	N/A	chr14:14450915-14450930	Tattattgcatttctt	chr14:14452412-14452427	TATTATTGCATTTCTT	False	False
mCanLor1.2	chr14	14750364	14751971	FCF1	-	chr14:14751975-14751981	AAAAAAA	chr14:14750336-14750351	TAAAAGCTATGAATCT	chr14:14751982-14751997	taaaagctatgaaTCT	False	False
mCanLor1.2	chr14	15624366	15624778	LOC100687749/LOC100686340	+,+	N/A	N/A	N/A	N/A	N/A	N/A	False	False
mCanLor1.2	chr14	15809787	15810879	GAPDH	-	N/A	N/A	chr14:15809758-15809763	GAAAGA	chr14:15810886-15810891	gaaaga	False	False
mCanLor1.2	chr14	15845588	15847000	EEF1G	-	chr14:15847001-15847009	AAAAAAAAA	chr14:15845561-15845565	aaaga	chr14:15847029-15847033	AAAGA	False	False
mCanLor1.2	chr14	18373701	18374114	RPL31	-	N/A	N/A	chr14:18373687-18373695	aaaagtCTT	chr14:18374119-18374127	aaaagtctt	False	False
mCanLor1.2	chr14	19085129	19085526	LOC119868317	+	chr14:19085115-19085128	TTTTTTTTTTTTTT	chr14:19085107-19085114	tttgcttt	chr14:19085533-19085540	TTTGCTTT	False	False
mCanLor1.2	chr14	20979845	20980644	FCF1	+	chr14:20979829-20979834	TTTTTT	chr14:20979816-20979824	TCATactag	chr14:20980669-20980677	TCATActag	False	False
mCanLor1.2	chr14	21547702	21548106	LOC100687749/LOC100686340	+,+	N/A	N/A	N/A	N/A	N/A	N/A	False	False
mCanLor1.2	chr14	23765953	23767899	PARP1	-	chr14:23767902-23767911	AAAAAAAAAA	chr14:23765895-23765899	atttt	chr14:23767920-23767924	ATTTT	False	False
mCanLor1.2	chr14	24231894	24232313	COPS9	+	chr14:24232314-24232329	AAAAATAAAATAAAAA	chr14:24231854-24231860	TGGTGAG	chr14:24232334-24232340	tggtGAG	False	False
mCanLor1.2	chr14	24304367	24305732	VDAC3	+	N/A	N/A	chr14:24304326-24304349	aaaaaagaaggaaaatgacacTCA	chr14:24305736-24305759	aaaaaaaaaggaaaatgacactCA	False	False
mCanLor1.2	chr14	24808968	24810465	LOC119863874	-	chr14:24808960-24808967	TTTTTTTT	chr14:24808946-24808959	aagaagatgtttta	chr14:24810466-24810479	AAGAAgatgtttta	False	False
mCanLor1.2	chr14	25046180	25046830	GSTP1	-	chr14:25046166-25046176	TTTTTTTTTTT	chr14:25046150-25046165	TTcctgttaaactttt	chr14:25046883-25046898	TTCCTGTTAAACTTTT	False	False
mCanLor1.2	chr14	26432249	26434011	ADH5	-	chr14:26432242-26432247	TTTTTT	chr14:26432226-26432241	aaaagtaaacattctt	chr14:26434024-26434039	AAAAGTAAACATTCTT	False	False
mCanLor1.2	chr14	26808716	26809109	CCT8	-	chr14:26808688-26808713	TTTTTGTTTTTTGTTTTTTTTGTTTT	chr14:26808672-26808677	AACTCT	chr14:26809126-26809131	AACTCT	False	False
mCanLor1.2	chr14	27428241	27430367	CAT	-	chr14:27428221-27428238	TTTTTCTTTTTGTTTTTT	N/A	N/A	N/A	N/A	False	False
mCanLor1.2	chr14	28176089	28176359	ATP5MJ	-	N/A	N/A	chr14:28176065-28176069	ACACA	chr14:28176360-28176364	ACACA	False	False
mCanLor1.2	chr14	28974776	28975630	OSTC	+	N/A	N/A	chr14:28974757-28974762	TTATGG	chr14:28975700-28975705	ttatgg	False	False
mCanLor1.2	chr14	29051724	29051977	PTTG1	+	chr14:29051711-29051719	TTTGTTTTT	chr14:29051702-29051707	tttttt	chr14:29052017-29052022	tttttt	False	False
mCanLor1.2	chr14	30038891	30039023	RIOX2	+	N/A	N/A	chr14:30038839-30038845	ATGTTCT	chr14:30039040-30039046	ATGTTCT	False	False
mCanLor1.2	chr14	31549278	31550511	LDHB	-	chr14:31549246-31549276	TTTATTTATTTATTTATTTATTTATTTATTT	N/A	N/A	N/A	N/A	False	False
mCanLor1.2	chr14	32136921	32139300	NONO	-	N/A	N/A	chr14:32136912-32136918	ATTTCAA	chr14:32139306-32139312	atttcaa	False	False
mCanLor1.2	chr14	32179981	32180453	LOC610994	-	chr14:32180454-32180471	AAAAAAAAAAAAAAAAAA	chr14:32179953-32179960	aaaaatta	chr14:32180501-32180508	aaaaatta	False	False
mCanLor1.2	chr14	33239051	33241222	MRPS10	+	N/A	N/A	chr14:33239029-33239037	CTCTactaa	chr14:33241237-33241245	CTCtactaa	False	False
mCanLor1.2	chr14	33286611	33287973	MMADHC	-	chr14:33286596-33286610	TTTTTTTAATTTTTT	chr14:33286583-33286592	ggcttagttt	chr14:33287975-33287984	GGCTTAGTTT	False	False
mCanLor1.2	chr14	33550766	33551456	CRSP-3/CRSP-2	-,+	N/A	N/A	N/A	N/A	N/A	N/A	False	False
mCanLor1.2	chr14	34093253	34095019	EEF1A1	+	chr14:34093236-34093247	TTTTCTTTTTTT	chr14:34093218-34093235	tgagagttttctttttct	chr14:34095026-34095043	tgagagttttctttttct	False	False
mCanLor1.2	chr14	34208675	34209909	ALDOA	+	N/A	N/A	N/A	N/A	N/A	N/A	False	False
mCanLor1.2	chr14	34469158	34469760	DAD1	+	chr14:34469761-34469783	AAAACAAAACAAAACAAACAAAA	chr14:34469148-34469152	TGGTG	chr14:34469802-34469806	TGGTG	False	False
mCanLor1.2	chr14	35695597	35696124	RPL21	-	chr14:35695585-35695596	TTTTTTTTTTTT	chr14:35695568-35695573	ttttct	chr14:35696136-35696141	TTTTCT	False	False
mCanLor1.2	chr14	36374675	36376200	INTS4	+	N/A	N/A	chr14:36374666-36374671	CTGGAG	chr14:36376221-36376226	CTGGAG	False	False
mCanLor1.2	chr14	37833957	37836308	EWSR1	+	N/A	N/A	chr14:37833940-37833953	taaaataatttttt	chr14:37836309-37836322	taaaataatctttt	False	False
mCanLor1.2	chr14	38673042	38673538	LOC119879413	+	N/A	N/A	chr14:38673020-38673024	ATACC	chr14:38673566-38673570	ATACC	False	False
mCanLor1.2	chr14	39187962	39189757	KRT8	+	chr14:39189758-39189784	AAAAAAAAAAAAAAAAAAAAAAAGAAA	chr14:39187930-39187936	agaaaaa	chr14:39189788-39189794	agaaaaa	False	False
mCanLor1.2	chr14	39601868	39602789	RPS2	+	chr14:39602790-39602802	AAAAAAAAAAAAA	chr14:39601835-39601846	aaagatacttCT	chr14:39602803-39602814	aaagatacttct	False	False
mCanLor1.2	chr14	40314658	40315063	TMEM258	+	chr14:40314601-40314655	TTTTATTTTATTTTATTTTATTTTATTTTATTTTATTTTATTTTATTTTAATTTT	chr14:40314587-40314600	gcttacttatttta	chr14:40315065-40315078	GCTTACTCATTTTA	False	False
mCanLor1.2	chr14	40465164	40466293	HMGN2/LOC100688605	-,+	N/A	N/A	N/A	N/A	N/A	N/A	False	False
mCanLor1.2	chr14	41333224	41334644	DPPA4	+	N/A	N/A	chr14:41333167-41333171	AAAGA	chr14:41334661-41334665	AAAGA	False	False
mCanLor1.2	chr14	41674708	41676055	EEF1A1	+	chr14:41674700-41674707	TTTTTTTT	chr14:41674686-41674695	TCTAgtgccc	chr14:41676068-41676077	TCTAGTGCCC	False	False
mCanLor1.2	chr14	42107210	42107816	ATP5MC2	+	chr14:42107822-42107845	AAAATAAATAAATAAATAAATAAA	chr14:42107181-42107187	ATAAAAG	chr14:42107848-42107854	ataaaag	False	False
mCanLor1.2	chr14	42319429	42320032	BUD31	-	N/A	N/A	chr14:42319373-42319379	TAAGCCT	chr14:42320072-42320078	TAagcct	False	False
mCanLor1.2	chr14	42539357	42540528	HMGN2/LOC100688605	-,+	N/A	N/A	N/A	N/A	N/A	N/A	False	False
mCanLor1.2	chr14	42949840	42951581	H3-3B	-	chr14:42951584-42951591	AAAAAAAA	chr14:42949792-42949797	ATGAAA	chr14:42951613-42951618	atgaaa	False	False
mCanLor1.2	chr14	43178193	43180489	EWSR1	-	chr14:43180490-43180498	AAAAAAAAA	chr14:43178185-43178191	gaaaaaa	chr14:43180499-43180505	gaaaaaa	False	False
mCanLor1.2	chr14	44585268	44585791	MRPL42	-	chr14:44585261-44585267	TTTTTTT	chr14:44585254-44585260	agcactt	chr14:44585792-44585798	AGCACTT	False	False
mCanLor1.2	chr14	45648064	45648491	RPL6	+	chr14:45648492-45648504	AAAAAAAAAAAAA	chr14:45648053-45648058	TGGGCC	chr14:45648525-45648530	TGGGCC	False	False
mCanLor1.2	chr14	46340847	46342391	ZCCHC17	-	chr14:46342392-46342400	AAAAAAAAA	chr14:46340782-46340798	AAAGATACAGATAAGAT	chr14:46342401-46342417	aaagatacagataagAT	False	False
mCanLor1.2	chr14	46680146	46681162	DNAJB6	-	N/A	N/A	chr14:46680133-46680138	aacaag	chr14:46681195-46681200	AACAAG	False	False
mCanLor1.2	chr14	47031118	47032409	FOXM1	-	N/A	N/A	chr14:47031091-47031097	CTACAAT	chr14:47032464-47032470	CTACAAT	False	False
mCanLor1.2	chr14	47226324	47226709	NAGK	-	chr14:47226303-47226316	TTTTGTTTTTTTTT	chr14:47226294-47226300	GAaagga	chr14:47226735-47226741	GAAAGGA	False	False
mCanLor1.2	chr14	48841143	48843816	ZNF300/LOC119863914	-,-	N/A	N/A	N/A	N/A	N/A	N/A	False	False
mCanLor1.2	chr14	48861481	48864097	VPS52	-	chr14:48864129-48864133	AAAAA	chr14:48861469-48861477	CTTCTTTAC	chr14:48864154-48864162	cttcattac	False	False
mCanLor1.2	chr14	48911018	48911318	RNF31	+	chr14:48910988-48911017	TTTTTTTGTTTTGTTTTTGTTTTTGTTTTT	chr14:48910955-48910960	TTTCTG	chr14:48911354-48911359	TTTCTG	False	False
mCanLor1.2	chr14	49483892	49485656	EEF1A1	+	N/A	N/A	N/A	N/A	N/A	N/A	False	False
mCanLor1.2	chr14	49508965	49509512	LSM3	-	chr14:49509516-49509523	AAAAAAAA	chr14:49508951-49508964	AGATTATGCTCAAG	chr14:49509524-49509537	agattatgctcAAG	False	False
mCanLor1.2	chr14	49542703	49543129	RPL31	-	chr14:49543130-49543147	AAAAAAAAAAAAAAAAAA	chr14:49542689-49542699	AGCTATTTTGC	chr14:49543148-49543158	agctattttgc	False	False
mCanLor1.2	chr14	49639268	49641070	KRT8	+	chr14:49641089-49641107	AAAAAAAAAAAAAAAAAAA	chr14:49639254-49639267	AAAACCAAAGGTAG	chr14:49641111-49641124	aaaaacaaaggtag	False	False
mCanLor1.2	chr14	50111894	50112546	UBE2N	-	N/A	N/A	chr14:50111854-50111859	CAaatc	chr14:50112549-50112554	CAAATC	False	False
mCanLor1.2	chr14	50349148	51125959	LOC119875994/LOC119875995/PSMD4/MAPRE1/CCT4	-,-,+,+,+	N/A	N/A	N/A	N/A	N/A	N/A	False	False
mCanLor1.2	chr14	51624065	51624554	RPL22	+	N/A	N/A	chr14:51624049-51624062	catggatgaatctt	chr14:51624556-51624569	catggatgaatctt	False	False
mCanLor1.2	chr14	52325927	52326117	LOC119877695	+	N/A	N/A	chr14:52325894-52325899	TTTCTA	chr14:52326129-52326134	TTTCTa	False	False
mCanLor1.2	chr14	53290640	53291207	ATP5MC3	-	chr14:53291208-53291213	AAAAAA	N/A	N/A	N/A	N/A	False	False
mCanLor1.2	chr14	53484309	53484950	ATP5MC2	-	chr14:53484299-53484308	TTTTTTTTTT	chr14:53484284-53484298	TCAAcaagagtattc	chr14:53484952-53484966	TCAACAAGAGTATTC	False	False
mCanLor1.2	chr14	53499449	53500100	RPL12	+	chr14:53499434-53499444	TTTTTTTTTTT	chr14:53499419-53499433	AGCtagtgatttcct	chr14:53500107-53500121	AGCTAGTGatttcct	False	False
mCanLor1.2	chr14	53528015	53528668	RPL29	-	chr14:53528693-53528707	AAATAAATAAATAAA	chr14:53527977-53527983	AGCaaaa	chr14:53528710-53528716	agcaaaa	False	False
mCanLor1.2	chr14	54479868	54480241	RPL37A	-	chr14:54480242-54480253	AAAAAAAGAAAA	chr14:54479853-54479867	agaaaacaaaacact	chr14:54480254-54480268	agaaaacaaaacact	False	False
mCanLor1.2	chr14	54487111	54487860	GSTP1	+	chr14:54487863-54487877	AAAAAAAAAAAAAAA	chr14:54487094-54487109	aagaaattttctttct	chr14:54487878-54487893	aagaaattttctttct	False	False
mCanLor1.2	chr14	54695851	54696828	FKBP3	+	chr14:54696830-54696836	AAAAAAA	chr14:54695833-54695850	AAAGAATGTGGGGCTTGA	chr14:54696837-54696854	aaagaatgcggGGCTTGA	False	False
mCanLor1.2	chr14	55572210	55573486	GAPDH	+	N/A	N/A	chr14:55572168-55572176	cagggactt	chr14:55573533-55573541	CAGgtactt	False	False
mCanLor1.2	chr14	55668898	55669885	SDHB	-	chr14:55668881-55668892	TTTTTTTTTTTT	chr14:55668868-55668880	CTctgtacctgtt	chr14:55669886-55669898	CTCTGTAcctgtt	False	False
mCanLor1.2	chr14	57727052	57727586	RPL24	-	N/A	N/A	chr14:57727022-57727028	ATAAAAT	chr14:57727591-57727597	ataaaat	False	False
mCanLor1.2	chr14	58013114	58013339	NLRP8	-	N/A	N/A	chr14:58013066-58013070	AGACT	chr14:58013358-58013362	AGACT	False	False
mCanLor1.2	chr14	58570556	58570873	SLC31A1	-	chr14:58570535-58570542	TTTCTTTT	chr14:58570491-58570496	GAGTAA	chr14:58570909-58570914	GAGTAA	False	False
mCanLor1.2	chr14	59102120	59102437	SLC31A1	-	chr14:59102099-59102106	TTTCTTTT	chr14:59102055-59102060	GAGTAA	chr14:59102473-59102478	GAGTAA	False	False
mCanLor1.2	chr14	59318334	59320178	HSPA12A	-	chr14:59320180-59320187	AAAAAAAA	chr14:59318275-59318279	CCTTT	chr14:59320234-59320238	ccttt	False	False
mCanLor1.2	chr14	59783212	59784888	SMS	-	N/A	N/A	chr14:59783167-59783171	TGGCA	chr14:59784939-59784943	tggCA	False	False
mCanLor1.2	chr14	59916306	59918042	HNRNPC	-	chr14:59918050-59918059	AAAAAAAAAA	chr14:59916298-59916305	gaaaatgt	chr14:59918060-59918067	gaaaatgt	False	False
mCanLor1.2	chr14	60164847	60165686	ELOF1	+	N/A	N/A	chr14:60164830-60164840	TTCagttctca	chr14:60165688-60165698	TTCAGTTCTCA	False	False
mCanLor1.2	chr14	61061083	61061284	RPL9	+	chr14:61061285-61061290	AAAAAA	chr14:61061075-61061082	AATAATTT	chr14:61061291-61061298	aataattt	False	False
mCanLor1.2	chr14	61301366	61302072	MPC1	-	N/A	N/A	chr14:61301342-61301347	AAGAAa	chr14:61302083-61302088	Aagaaa	False	False
mCanLor1.2	chr14	62029650	62029997	RPL37	-	chr14:62029618-62029646	TTTTTTTGTTTTTTTTTTTTTTTTTTTTT	chr14:62029603-62029617	agtaagatgattttg	chr14:62030008-62030022	agtaagatgattttg	False	False
mCanLor1.2	chr15	1991900	1993566	HNRNPA1	-	chr15:1993567-1993573	AAAAAAA	chr15:1991883-1991894	aaaagaaaaaca	chr15:1993575-1993586	aaaagaaaaaca	False	False
mCanLor1.2	chr15	10817862	10818782	FTL	-	chr15:10817833-10817861	TTTTTTTGTTTTTTGTTTTTTGTTTTTTT	chr15:10817821-10817831	GCCTCagggct	chr15:10818787-10818797	GCCTCAGGGCT	False	False
mCanLor1.2	chr15	11401680	11402659	ELOC/LOC119866339	+,+	N/A	N/A	N/A	N/A	N/A	N/A	False	False
mCanLor1.2	chr15	11418834	11419381	TACC3	-	chr15:11419382-11419415	AAAAAAAAAAAAAAAAAAAAACAAAAAACAAAAA	chr15:11418790-11418794	AACAG	chr15:11419416-11419420	aacag	False	False
mCanLor1.2	chr15	11762078	11763218	C10H12orf75	-	chr15:11763219-11763230	AAAAAATAAAAA	chr15:11762041-11762057	TAAAAGTCATTATTTTA	chr15:11763231-11763247	taaaagtcattatttta	False	False
mCanLor1.2	chr15	11995603	11996493	APOO	+	N/A	N/A	chr15:11995587-11995598	ATCCCATAGTTG	chr15:11996494-11996505	atcccatagttG	False	False
mCanLor1.2	chr15	12035098	12036189	PAIP1	+	N/A	N/A	chr15:12035038-12035042	CATGT	chr15:12036230-12036234	CATGT	False	False
mCanLor1.2	chr15	12036215	12036632	ATP5IF1	-	chr15:12036633-12036639	AAAAAAA	chr15:12036197-12036204	atgtactT	chr15:12036645-12036652	atgtaCTT	False	False
mCanLor1.2	chr15	12507776	12508821	GAPDH	-	N/A	N/A	chr15:12507716-12507721	tgctgg	chr15:12508848-12508853	tgctgg	False	False
mCanLor1.2	chr15	12838061	12838803	ZCCHC9	+	N/A	N/A	chr15:12838001-12838005	AAAAT	chr15:12838832-12838836	AAAAT	False	False
mCanLor1.2	chr15	14195903	14197326	EEF1G	-	chr15:14197327-14197337	AAAAAAAAAAA	chr15:14195887-14195901	aagaaatccaTACCA	chr15:14197341-14197355	aagaagtccatacca	False	False
mCanLor1.2	chr15	15139194	15140540	HNRNPA1	+	chr15:15139183-15139189	TTTTTTT	chr15:15139169-15139182	TTtctgttggttct	chr15:15140552-15140565	TTTCTGTTGGTTCT	False	False
mCanLor1.2	chr15	16148888	16149494	LSM3	-	chr15:16149496-16149504	AAAAAAAAA	chr15:16148872-16148884	AAAACTAATAATA	chr15:16149505-16149517	aaaactaataata	False	False
mCanLor1.2	chr15	16691994	16693417	LOC100686502/LOC100855552	+,-	N/A	N/A	N/A	N/A	N/A	N/A	False	False
mCanLor1.2	chr15	17054140	17055097	EIF4E2	-	chr15:17055098-17055110	AAAAAAAAAAAAA	chr15:17054107-17054120	AAAGTATGCCTCTC	chr15:17055111-17055124	aaagtatgcctcTC	False	False
mCanLor1.2	chr15	19275835	19278686	REPS1	-	chr15:19275829-19275834	TTTTTT	N/A	N/A	N/A	N/A	False	False
mCanLor1.2	chr15	19916702	19917378	ARPC3	+	N/A	N/A	chr15:19916645-19916650	TAACAT	chr15:19917379-19917384	TAACAT	False	False
mCanLor1.2	chr15	20252470	20253792	HARS1	+	chr15:20252438-20252445	TTTTTTTT	chr15:20252420-20252436	AAAAActggatggtttt	chr15:20253793-20253809	AAAAACTGGATAGTTTT	False	False
mCanLor1.2	chr15	20285211	20285987	NME7	+	chr15:20285185-20285208	TTTGTTTTTTTTGCTTTTTTTTTT	chr15:20285178-20285183	attttt	chr15:20286002-20286007	attttt	False	False
mCanLor1.2	chr15	20461666	20462157	LOC477508	-	N/A	N/A	chr15:20461610-20461624	AAAAATTATTCATGT	chr15:20462162-20462176	aaaaattattcatgt	False	False
mCanLor1.2	chr15	20704340	20704927	RPL17	-	chr15:20704971-20704975	AAAAA	chr15:20704326-20704338	AAAACGAGGTCTG	chr15:20704976-20704988	aaaacaaggtctg	False	False
mCanLor1.2	chr15	21090311	21090733	LOC100687749	+	N/A	N/A	chr15:21090272-21090277	GGAAAT	chr15:21090742-21090747	GGAAAT	False	False
mCanLor1.2	chr15	21361968	21362911	SUMO2	+	chr15:21361946-21361957	TTTTTTTTTTTT	chr15:21361930-21361940	CACTACagtca	chr15:21362912-21362922	CACTACAGTCA	False	False
mCanLor1.2	chr15	21436376	21439288	YWHAZ	-	chr15:21436367-21436372	TTTTTT	chr15:21436355-21436366	ttagacattttt	chr15:21439294-21439305	TTAGACATTTTT	False	False
mCanLor1.2	chr15	21896799	21897299	RPL32_2	+	N/A	N/A	chr15:21896777-21896795	GGATCctcctacattcttt	chr15:21897321-21897339	GGATCCTCCTGCATTCTTT	False	False
mCanLor1.2	chr15	23577125	23578098	FKBP3	+	chr15:23578099-23578104	AAAAAA	chr15:23577100-23577114	TAAAATCCCAGATAG	chr15:23578105-23578119	taaaatcccagataG	False	False
mCanLor1.2	chr15	25135995	25136316	FABP5	+	chr15:25136319-25136333	AAAAAAAAAAAAAAA	chr15:25135976-25135981	TTTCAA	chr15:25136358-25136363	TTTCAA	False	False
mCanLor1.2	chr15	27240742	27241717	TRIP12	-	chr15:27240717-27240741	TTTTTTTTTTTTTTTTTTTTTTTTT	chr15:27240685-27240690	ATGTAG	chr15:27241763-27241768	ATGTAG	False	False
mCanLor1.2	chr15	27852094	27857265	ZNF398	+	chr15:27852067-27852092	TTTTTCTTTTTCTTTTTCTTTTTTTT	chr15:27852051-27852058	GGCATAta	chr15:27857287-27857294	GGCATATA	False	False
mCanLor1.2	chr15	28278062	28278908	ARL2	-	chr15:28278038-28278061	TTTTTTTTTTTTTTTTTTTTTTTT	chr15:28278025-28278037	gtaagacagtatt	chr15:28278909-28278921	GTAAGACAGTATT	False	False
mCanLor1.2	chr15	29186736	29187226	KPNA7	+	chr15:29187227-29187246	AAAAAATTAAAAAAAAAAAA	chr15:29186690-29186694	CGGGG	chr15:29187277-29187281	cgggg	False	False
mCanLor1.2	chr15	29451043	29451408	RPS24	+	chr15:29451418-29451424	AAAAAAA	chr15:29451029-29451034	AGAATG	chr15:29451436-29451441	AGAATG	False	False
mCanLor1.2	chr15	30014839	30015653	SNRPN	+	chr15:30014780-30014837	TTTTATTTTATTTTATTTATTTTATTTTATTTTATTTTATTTTATTTTATTTTATTTT	chr15:30014749-30014753	aggat	chr15:30015721-30015725	AGGAT	False	False
mCanLor1.2	chr15	30015682	30016104	SNURF	+	N/A	N/A	chr15:30015670-30015674	CCACA	chr15:30016134-30016138	CCACA	False	False
mCanLor1.2	chr15	30589809	30590313	DNM1L	+	N/A	N/A	chr15:30589799-30589807	cattttttt	chr15:30590348-30590356	cattttttt	False	False
mCanLor1.2	chr15	30799602	30801376	EEF1A1	+	chr15:30799590-30799601	TTTTTTTTTTTT	chr15:30799578-30799589	Gaggtagacatt	chr15:30801377-30801388	GAGGTAGACATT	False	False
mCanLor1.2	chr15	34327807	34328397	RPL17	+	N/A	N/A	chr15:34327777-34327785	tttttaatt	chr15:34328402-34328410	tttttaatt	False	False
mCanLor1.2	chr15	35133816	35135084	MDH2	-	chr15:35133809-35133815	TTTTTTT	chr15:35133794-35133808	TAcataagagtttta	chr15:35135085-35135099	TACATAAgactttta	False	False
mCanLor1.2	chr15	35520132	35520388	TCTN1	+	N/A	N/A	chr15:35520079-35520083	CTTCC	chr15:35520436-35520440	CTTCC	False	False
mCanLor1.2	chr15	35545493	35546114	UBE2L3	-	chr15:35545484-35545491	TTTTTTTT	chr15:35545466-35545471	atttta	chr15:35546164-35546169	atttta	False	False
mCanLor1.2	chr15	37180821	37181008	SOX13	+	N/A	N/A	N/A	N/A	N/A	N/A	False	False
mCanLor1.2	chr15	37214951	37216484	MDH2	+	N/A	N/A	chr15:37214930-37214935	TGCTCA	chr15:37216510-37216515	TGCTCA	False	False
mCanLor1.2	chr15	37614166	37614997	RPS6	-	chr15:37614998-37615028	AAAAAAAAAAAAAAAAAAAAAAAAAAAGAAA	chr15:37614149-37614164	AAGAAAGTCAAAAGGT	chr15:37615031-37615046	aagaaagtcaaaagGT	False	False
mCanLor1.2	chr15	37628394	37628817	RPL31	-	chr15:37628837-37628841	AAAAA	chr15:37628375-37628391	taaaaataaggaagatc	chr15:37628842-37628858	taaaaataaggaagatc	False	False
mCanLor1.2	chr15	38017855	38019225	EIF4A1	+	chr15:38019235-38019245	AAAAAAATAAA	chr15:38017831-38017838	aggcaaaa	chr15:38019246-38019253	aggcaaaa	False	False
mCanLor1.2	chr15	38197735	38199487	EEF1A1	-	chr15:38199492-38199498	AAAAAAA	chr15:38197725-38197733	taaaattta	chr15:38199499-38199507	taaaattta	False	False
mCanLor1.2	chr15	39847952	39850765	NT5C2	+	chr15:39847929-39847947	TTTTTCTTTTCTTTTTTTT	chr15:39847912-39847928	aaaagtcagttatttct	chr15:39850769-39850785	AAAAGTCAGTTATTTCT	False	False
mCanLor1.2	chr15	40651265	40653085	DERPC	+	N/A	N/A	chr15:40651234-40651238	GGTTC	chr15:40653129-40653133	GGTTC	False	False
mCanLor1.2	chr15	41064939	41066907	EEF1A1	+	N/A	N/A	chr15:41064925-41064938	ttgaacatattttt	chr15:41066909-41066922	TTGAACATATTTTT	False	False
mCanLor1.2	chr15	41519712	41523098	THAP12	-	chr15:41523099-41523108	AAATAAAAAA	chr15:41519683-41519694	taaaaacatatt	chr15:41523109-41523120	taaaaacatatt	False	False
mCanLor1.2	chr15	43014243	43014821	HNRNPA2B1	+	chr15:43014822-43014832	AAAAAAAAAAA	chr15:43014231-43014237	TGGTGCT	chr15:43014838-43014844	tggtGCT	False	False
mCanLor1.2	chr15	43892724	43894114	LOC100855552/LOC100686502	+,-	N/A	N/A	N/A	N/A	N/A	N/A	False	False
mCanLor1.2	chr15	43998129	44000164	SET	+	chr15:44000170-44000175	AAAAAA	chr15:43998101-43998106	CATCAA	chr15:44000203-44000208	CATCAA	False	False
mCanLor1.2	chr15	44184461	44184761	PPP1R35	+	chr15:44184765-44184770	AAAAAA	chr15:44184411-44184415	gaaaa	chr15:44184774-44184778	gaaaa	False	False
mCanLor1.2	chr15	44881823	44882260	MAP3K15	-	N/A	N/A	N/A	N/A	N/A	N/A	False	False
mCanLor1.2	chr15	45701151	45701725	RPL17	-	N/A	N/A	chr15:45701121-45701127	aagaaat	chr15:45701737-45701743	aagaaat	False	False
mCanLor1.2	chr15	46160380	46163186	YWHAZ	+	N/A	N/A	chr15:46160369-46160379	aaaaaatgcta	chr15:46163187-46163197	aaaaaatgcta	False	False
mCanLor1.2	chr15	47512060	47513721	POLR2C	+	chr15:47512047-47512059	TTTTTTATTTTTT	N/A	N/A	N/A	N/A	False	False
mCanLor1.2	chr15	47959319	47960193	RPL7A	+	chr15:47959278-47959318	TTTTTTTTTTTTTGTTTTTTTTGTTTTTTTGTTTTTTTTTT	chr15:47959262-47959277	CTGGgtaacctttttg	chr15:47960194-47960209	CTGGGTAACCTTTTTG	True	False
mCanLor1.2	chr15	48648963	48649141	TRIM44	-	N/A	N/A	chr15:48648900-48648904	GTATT	chr15:48649154-48649158	GTATT	False	False
mCanLor1.2	chr15	49486357	49489167	NONO	-	N/A	N/A	chr15:49486338-49486353	AGAGATATGAAAAATA	chr15:49489176-49489191	agagagatgaaaaata	False	False
mCanLor1.2	chr15	49587152	49588477	VDAC3	+	chr15:49588478-49588488	AAAAAAAAAAA	chr15:49587135-49587150	AAGAAATGTCAATAGA	chr15:49588492-49588507	aagaaatgtcaataga	False	False
mCanLor1.2	chr15	49925702	49926211	RPS20	-	chr15:49926212-49926219	AAAAAAAA	chr15:49925687-49925700	AAAAAAAGAGTAGG	chr15:49926220-49926233	aaaaaaagagtagg	False	False
mCanLor1.2	chr15	50132256	50132679	RPL31	-	N/A	N/A	chr15:50132243-50132249	CTACTTA	chr15:50132699-50132705	cTACTTA	False	False
mCanLor1.2	chr15	50538775	50539385	LOC100687749	+	N/A	N/A	chr15:50538756-50538760	ATCAG	chr15:50539428-50539432	ATCAG	False	False
mCanLor1.2	chr15	50894683	50895205	RPS24	-	chr15:50894673-50894682	TTTTTTTTTT	chr15:50894666-50894672	tggcctt	chr15:50895224-50895230	TGGCCTT	False	False
mCanLor1.2	chr15	51194366	51194826	RPS15A/LOC119873934	-,-	N/A	N/A	N/A	N/A	N/A	N/A	False	False
mCanLor1.2	chr15	51814671	51816444	SCOC	+	chr15:51816445-51816455	AAAAAAAAAAA	N/A	N/A	N/A	N/A	False	False
mCanLor1.2	chr15	52635420	52635661	PAIP1	+	N/A	N/A	chr15:52635370-52635374	GCagt	chr15:52635692-52635696	GCAGT	False	False
mCanLor1.2	chr15	52680059	52680648	RPL17	+	chr15:52680028-52680034	TTTTTTT	chr15:52680015-52680027	ttctttttttttt	chr15:52680682-52680694	ttctttttttttt	False	False
mCanLor1.2	chr15	52744138	52745475	CDK4	+	chr15:52744127-52744135	TTTTTCTTT	chr15:52744112-52744126	tgctgttggtatttt	chr15:52745476-52745490	tgctgctggtatttt	False	False
mCanLor1.2	chr15	53823699	53825443	RSL1D1	-	N/A	N/A	N/A	N/A	N/A	N/A	False	False
mCanLor1.2	chr15	54383450	54384259	DNAJC21	+	N/A	N/A	chr15:54383394-54383399	CATTTC	chr15:54384300-54384305	CATTTC	False	False
mCanLor1.2	chr15	55091620	55093441	CSNK1A1	-	N/A	N/A	chr15:55091602-55091616	ttttttaaagatttt	chr15:55093442-55093456	ttttttaaagatttt	False	False
mCanLor1.2	chr15	56347839	56349666	CD24	+	chr15:56347822-56347838	TTTTTTTTTTTTTTTTT	chr15:56347815-56347821	ggttttt	chr15:56349679-56349685	ggttttt	False	False
mCanLor1.2	chr15	56991233	56992765	ETF1	-	chr15:56992772-56992776	AAAAA	chr15:56991172-56991176	CCTTa	chr15:56992779-56992783	CCTTA	False	False
mCanLor1.2	chr15	57568483	57569878	ST13	-	chr15:57568465-57568473	TTTCCTTTT	chr15:57568458-57568462	GAGGT	chr15:57569934-57569938	GAGGT	False	False
mCanLor1.2	chr15	58941757	58942189	TMEM216	-	N/A	N/A	chr15:58941737-58941746	TATTTCATAT	chr15:58942194-58942203	tattttatat	False	False
mCanLor1.2	chr15	60406122	60407887	EEF1A1	+	chr15:60406113-60406121	TTTTTTTTT	chr15:60406096-60406112	attttttccatattctt	chr15:60407890-60407906	attttttccatattctt	False	False
mCanLor1.2	chr15	63206090	63207835	EEF1A1	+	chr15:63206083-63206089	TTTTTTT	chr15:63206066-63206082	CAGgtctaaataattct	chr15:63207836-63207852	CAGGTCTAAATATTTCT	False	False
mCanLor1.2	chr15	63610694	63611567	SPAG5	-	N/A	N/A	chr15:63610683-63610689	ttttttt	chr15:63611608-63611614	ttttttt	False	False
mCanLor1.2	chr16	907977	908595	TLE7	-	chr16:908596-908617	AAACAAAAAAACAAAAAACAAA	N/A	N/A	N/A	N/A	False	False
mCanLor1.2	chr16	1393981	1394410	RPL31	+	chr16:1393949-1393979	TTTTGTTTTTTTTTGTTTTTTTTTTTTTTTT	chr16:1393936-1393948	TGTActagctgtt	chr16:1394413-1394425	TGTACTAGCTGTT	True	True
mCanLor1.2	chr16	2381750	2383029	MDH2	+	chr16:2383031-2383041	AAAAAAAAAAA	chr16:2381735-2381749	AAAAAGTCACTCCAT	chr16:2383042-2383056	aaaaagtcactccaT	False	False
mCanLor1.2	chr16	3976573	3976722	RPL7	+	chr16:3976549-3976562	TTTTTTTAATTTTT	chr16:3976543-3976548	ttttat	chr16:3976723-3976728	ttttat	False	False
mCanLor1.2	chr16	5755521	5756507	ADA	-	chr16:5756514-5756518	AAAAA	chr16:5755500-5755504	GAGAT	chr16:5756523-5756527	GAGAt	False	True
mCanLor1.2	chr16	5757282	5758123	CXXC1	-	chr16:5758125-5758134	AAAAAAAAAA	chr16:5757253-5757257	CAATC	chr16:5758174-5758178	CAATC	False	False
mCanLor1.2	chr16	5758136	5758834	CUL3	-	N/A	N/A	chr16:5758097-5758101	ttttg	chr16:5758867-5758871	ttttg	False	False
mCanLor1.2	chr16	5763676	5765377	RALB	+	N/A	N/A	chr16:5763620-5763625	GCCTTG	chr16:5765391-5765396	gccttg	False	False
mCanLor1.2	chr16	6168294	6169127	PSMA6	-	N/A	N/A	chr16:6168244-6168249	TTTGAC	chr16:6169144-6169149	TTTGAC	False	False
mCanLor1.2	chr16	6222707	6223244	PSMB4	-	chr16:6223245-6223258	AAAAAAAAAAAAAA	chr16:6222681-6222685	AGCTT	chr16:6223272-6223276	AGCTT	False	True
mCanLor1.2	chr16	6610958	6612649	C21H11orf58	-	chr16:6612652-6612686	AAATAAATAAATAAATAAATAAATAAATAAATAAA	chr16:6610946-6610954	aaacaaaaa	chr16:6612688-6612696	aaacaaaaa	False	False
mCanLor1.2	chr16	7305855	7306342	RPS25	-	N/A	N/A	chr16:7305795-7305801	TTTTCTT	chr16:7306370-7306376	ttttctt	False	False
mCanLor1.2	chr16	8504942	8505651	LOC100686502	-	chr16:8505652-8505659	AAAAAAAA	chr16:8504891-8504895	ACTGG	chr16:8505662-8505666	ACTGG	False	False
mCanLor1.2	chr16	8598939	8601550	DNMT1	-	N/A	N/A	chr16:8598895-8598903	aataataga	chr16:8601553-8601561	AATAATAGA	False	False
mCanLor1.2	chr16	8963779	8965622	CMC2	-	chr16:8963770-8963775	TTTTTT	chr16:8963757-8963769	acttgtggaattt	chr16:8965645-8965657	ACTTGTGGAattt	False	False
mCanLor1.2	chr16	13083455	13083895	DNAJC19	+	N/A	N/A	chr16:13083449-13083453	GAAAT	chr16:13083940-13083944	gaaat	False	True
mCanLor1.2	chr16	13486106	13487468	HNRNPA1	+	N/A	N/A	chr16:13486087-13486096	gcaataattt	chr16:13487471-13487480	GCAATAATTT	False	False
mCanLor1.2	chr16	14167118	14167836	GSTP1	-	chr16:14167106-14167115	TTTATTTTTT	chr16:14167088-14167103	tatttttaattttatt	chr16:14167882-14167897	tattttttattttatt	False	False
mCanLor1.2	chr16	14341800	14342397	EFCAB2	-	chr16:14342398-14342404	AAAAAAA	chr16:14341781-14341796	aaagaattcaaaatag	chr16:14342405-14342420	aaagaattcaaaatag	False	False
mCanLor1.2	chr16	14390605	14391552	EIF4E2	+	chr16:14390590-14390603	TTTTTTTTTTTTTT	chr16:14390576-14390589	Cagttagtctttct	chr16:14391554-14391567	CAGTTAGTCTTTCT	False	False
mCanLor1.2	chr16	14515101	14516040	SUMO2	-	chr16:14516042-14516072	AAAATGAAAAAAATAAAAATAAAAATAAAAA	chr16:14515089-14515099	TAAATGCTCCC	chr16:14516073-14516083	taaatgctccc	False	False
mCanLor1.2	chr16	18137310	18138861	SF3B4	-	N/A	N/A	chr16:18137289-18137301	TGTacgtaagatt	chr16:18138863-18138875	TGTACATAAGATT	False	False
mCanLor1.2	chr16	18618880	18619965	GAPDH	-	N/A	N/A	chr16:18618846-18618850	ctgct	chr16:18619991-18619995	ctgct	False	False
mCanLor1.2	chr16	18918114	18918612	RPL17	+	N/A	N/A	chr16:18918076-18918080	attat	chr16:18918634-18918638	ATTAT	False	False
mCanLor1.2	chr16	19225861	19229045	GPATCH11	+	chr16:19225845-19225860	TTTATTTATTTTTTTT	chr16:19225834-19225844	Ctgattgatat	chr16:19229046-19229056	CTGATTGATAT	False	False
mCanLor1.2	chr16	19340358	19342404	CDC42	-	N/A	N/A	chr16:19340341-19340356	caaagatgTCCTTACC	chr16:19342415-19342430	caaagatgTCCATACC	False	False
mCanLor1.2	chr16	20288763	20291305	NXPE3	-	chr16:20288739-20288762	TTTTGTTTTTGTTTTTGTTTTTTT	N/A	N/A	N/A	N/A	False	False
mCanLor1.2	chr16	20467394	20467846	LOC612644	+	chr16:20467847-20467853	AAAAAAA	chr16:20467380-20467389	aaatattaag	chr16:20467892-20467901	aaatattaag	False	False
mCanLor1.2	chr16	20538182	20538544	POR	+	N/A	N/A	N/A	N/A	N/A	N/A	False	False
mCanLor1.2	chr16	20781172	20782121	ANXA2	+	N/A	N/A	chr16:20781150-20781154	GATGC	chr16:20782141-20782145	GATGC	False	False
mCanLor1.2	chr16	22928302	22929337	GAPDH	-	N/A	N/A	chr16:22928292-22928298	GTCCCTG	chr16:22929373-22929379	gtccctg	False	False
mCanLor1.2	chr16	23029540	23029718	PDZRN3	+	N/A	N/A	chr16:23029533-23029537	tttct	chr16:23029738-23029742	tttct	False	False
mCanLor1.2	chr16	23799372	23800201	RPL7	-	N/A	N/A	chr16:23799362-23799367	caaaca	chr16:23800207-23800212	caaaca	False	False
mCanLor1.2	chr16	24112485	24113025	RPL21	-	chr16:24112461-24112468	TTTTTTTT	chr16:24112445-24112458	AAGGaattctgctt	chr16:24113046-24113059	AAGGAATTCTGCTT	False	False
mCanLor1.2	chr16	24994998	24995546	RPL23	+	N/A	N/A	chr16:24994951-24994956	gaaaaa	chr16:24995589-24995594	gaaaaa	False	False
mCanLor1.2	chr16	25463731	25464346	RPL12	+	chr16:25463686-25463729	TTTTATTTATTTATTTATTTATTTATTTATTTATTTATTTATTT	chr16:25463670-25463685	gctgggggtggtttta	chr16:25464351-25464366	GCTGGGggtgatttta	False	False
mCanLor1.2	chr16	26022805	26024085	PINX1	-	chr16:26024086-26024110	AAAATAATAATAATAATAAATAAAA	chr16:26022790-26022800	taaaatgagtT	chr16:26024111-26024121	taaaataagtt	False	False
mCanLor1.2	chr16	26197959	26199727	SMS	-	chr16:26199728-26199734	AAAAAAA	chr16:26197945-26197949	GAGCT	chr16:26199735-26199739	gagct	False	False
mCanLor1.2	chr16	26553239	26553746	RPL32_2	+	N/A	N/A	chr16:26553213-26553238	cTAAaactccaggttttttttttttt	chr16:26553747-26553772	CTAAAactccagtttttttttgtttt	False	False
mCanLor1.2	chr16	26700783	26701036	LRRC4C	-	N/A	N/A	chr16:26700741-26700748	GAGACTCA	chr16:26701054-26701061	GAGACTCA	False	False
mCanLor1.2	chr16	26703189	26704308	RTRAF	-	N/A	N/A	chr16:26703164-26703170	AAAAACC	chr16:26704310-26704316	aaaaacc	False	False
mCanLor1.2	chr16	26814330	26814863	SAP18	+	N/A	N/A	chr16:26814307-26814313	aaaaaaa	chr16:26814864-26814870	aaaAAAA	False	False
mCanLor1.2	chr16	27161458	27162039	PFDN5	+	chr16:27161424-27161439	TTTGTTTATTTATTTT	chr16:27161410-27161422	TATAtgaagattt	chr16:27162042-27162054	tatatgaagattt	False	False
mCanLor1.2	chr16	27379983	27381717	HNRNPA1	+	N/A	N/A	chr16:27379963-27379978	tctcctctgttttctt	chr16:27381719-27381735	TCTCCTCTTGTTTTCTT	False	False
mCanLor1.2	chr16	27661814	27663153	HNRNPA1	-	chr16:27663154-27663163	AAAAAAAAAA	chr16:27661798-27661809	taaagacctaaa	chr16:27663164-27663175	taaaggcctaaA	False	False
mCanLor1.2	chr16	28052552	28052924	GCSH	+	chr16:28052936-28052948	AAACAAAAAAAAA	chr16:28052530-28052536	AAGAAGT	chr16:28052980-28052986	AAGAAGT	False	False
mCanLor1.2	chr16	29022520	29023481	CLIC1	-	chr16:29023484-29023530	AAATAAATAAATAAATAAATAAATAAATAAATAAAATAAAATAAAAA	chr16:29022502-29022519	AATAAAAGAGTCTCTCCT	chr16:29023531-29023548	aataaaagagtctcTCCT	False	False
mCanLor1.2	chr16	29955367	29956547	SDHD	-	chr16:29956551-29956559	AAAAAAAAA	chr16:29955351-29955366	AGGAATCCTTGCTTAG	chr16:29956560-29956575	aggaatccttgcTTAG	False	True
mCanLor1.2	chr16	30248132	30249462	LDHB	-	chr16:30248121-30248131	TTTTTTTTTTT	chr16:30248110-30248119	ATagccttcc	chr16:30249463-30249472	ATAGCCTTCC	False	False
mCanLor1.2	chr16	33468827	33470730	RAB1B	+	chr16:33470733-33470741	AAAAAAAAA	chr16:33468810-33468825	AAGAATCAGAAATGCC	chr16:33470742-33470757	aagaattagaaatgcc	False	False
mCanLor1.2	chr16	34010600	34011655	EMC3	-	chr16:34011656-34011676	AAAAATAAAAATGAAAATAAA	chr16:34010585-34010598	taaaaactgagtta	chr16:34011677-34011690	taaaaactgagtta	False	False
mCanLor1.2	chr16	34217796	34221078	TNFRSF21	+	chr16:34217744-34217749	TTTTTT	N/A	N/A	N/A	N/A	False	False
mCanLor1.2	chr16	34375761	34376456	NETO2	-	N/A	N/A	chr16:34375710-34375714	AAGTG	chr16:34376479-34376483	AAGTG	False	False
mCanLor1.2	chr16	34556825	34557341	PSMA7	+	chr16:34556815-34556824	TTTTTTTTTT	N/A	N/A	N/A	N/A	False	False
mCanLor1.2	chr16	34557359	34558525	MDH2	+	N/A	N/A	chr16:34557342-34557346	TATAG	chr16:34558569-34558573	tatag	False	False
mCanLor1.2	chr16	34832794	34834346	SF3B4	+	chr16:34834347-34834353	AAAAAAA	chr16:34832776-34832793	TAATAAAGTATTAAGTAG	chr16:34834354-34834371	taataaagtattaagTAG	False	False
mCanLor1.2	chr16	35470389	35472473	DDX43	-	N/A	N/A	chr16:35470331-35470335	TAATT	chr16:35472480-35472484	TAATT	False	False
mCanLor1.2	chr16	36022483	36022798	LOC100686340	+	N/A	N/A	chr16:36022453-36022457	aaaag	chr16:36022815-36022819	aaaag	False	False
mCanLor1.2	chr16	36660800	36661265	RPS15A/LOC119873934	-,-	N/A	N/A	N/A	N/A	N/A	N/A	False	False
mCanLor1.2	chr16	36779616	36780052	ATP5MG	-	chr16:36780055-36780089	AAAGAAAGAAAGAAAGAAAGAAAGAAAGAAAGAAA	chr16:36779598-36779604	AGAAAGG	chr16:36780093-36780099	agaaagg	False	False
mCanLor1.2	chr16	36928292	36929829	CLNS1A	-	chr16:36929831-36929837	AAAAAAA	chr16:36928275-36928286	TAGAATTGTTTT	chr16:36929838-36929849	tagaattgtttt	False	False
mCanLor1.2	chr16	37272684	37273117	PES1	+	N/A	N/A	chr16:37272655-37272663	AGAGAGAAG	chr16:37273128-37273136	AGAGAGAAG	False	False
mCanLor1.2	chr16	37564691	37566880	RAB2B	-	N/A	N/A	chr16:37564653-37564659	ttctcct	chr16:37566924-37566930	TTCTCCT	False	False
mCanLor1.2	chr16	37746659	37747198	ADAM12	+	chr16:37746639-37746658	TTTCTTTTTTTTTTTTTTTT	N/A	N/A	N/A	N/A	False	False
mCanLor1.2	chr16	37765890	38141302	KRT18/LOC119874197	+,-	N/A	N/A	N/A	N/A	N/A	N/A	False	False
mCanLor1.2	chr16	38348974	38351393	UBE2E1	-	N/A	N/A	chr16:38348908-38348913	CACTTG	chr16:38351457-38351462	CACTTG	False	False
mCanLor1.2	chr16	38936074	38939090	MSMO1	+	N/A	N/A	chr16:38936054-38936059	tataag	chr16:38939142-38939147	TATAAG	False	False
mCanLor1.2	chr16	39942250	39943446	DNAJC21	-	N/A	N/A	chr16:39942221-39942227	TGTTGGC	chr16:39943479-39943485	TGTTGGC	False	False
mCanLor1.2	chr16	40062835	40063649	EMC2	-	N/A	N/A	chr16:40062790-40062795	TCTTGA	chr16:40063685-40063690	TCTTGA	False	False
mCanLor1.2	chr16	40329598	40330267	VAMP5	-	chr16:40329585-40329597	TTTTTTTTTTTTT	chr16:40329572-40329584	taaataaaatctt	chr16:40330269-40330281	taaataaaatctt	False	False
mCanLor1.2	chr16	40489614	40490179	HINT1	+	chr16:40489586-40489612	TTTCTTTCTCTTTCTTTCTCTTTCTTT	chr16:40489575-40489583	tctttcttc	chr16:40490225-40490233	TCTTTCTTC	False	False
mCanLor1.2	chr16	40619087	40619430	RPS27	-	N/A	N/A	chr16:40619040-40619053	ACtctgaaagattt	chr16:40619432-40619445	ACTCTGAAAGATTT	False	False
mCanLor1.2	chr16	41145036	41145368	PCBP2	+	chr16:41145001-41145008	TTTTTTTT	chr16:41144995-41145000	tgggtt	chr16:41145374-41145379	TGGGTT	False	False
mCanLor1.2	chr16	41656017	41656873	DPPA2	-	N/A	N/A	chr16:41655979-41655984	TGACCT	chr16:41656920-41656925	TGACCT	False	False
mCanLor1.2	chr16	42202677	42203989	SFR1	+	N/A	N/A	chr16:42202657-42202664	agagagag	chr16:42204004-42204011	agagagag	False	False
mCanLor1.2	chr16	43366627	43368162	PRDX3	-	N/A	N/A	chr16:43366605-43366620	aaaaaaaggaaaatag	chr16:43368163-43368178	aaaaaaaggaaaatag	False	False
mCanLor1.2	chr16	44285458	44286046	RPL17	-	chr16:44286067-44286085	AAATAAAAATAAAAATAAA	chr16:44285444-44285456	AATAAGCAACCTG	chr16:44286086-44286098	aataagcaacctG	False	False
mCanLor1.2	chr16	44388971	44389823	ARPC3	+	chr16:44389830-44389837	AAAAAAAA	chr16:44388952-44388970	aaaaaaaaaagtgcttcct	chr16:44389838-44389856	aaaaaaaaaggtgcttcCT	False	False
mCanLor1.2	chr16	44700615	44702389	MAPRE1	+	N/A	N/A	chr16:44700587-44700611	aaatttaaaaaataaaactattttg	chr16:44702394-44702418	aaattaaaaaattaaaactattttg	False	False
mCanLor1.2	chr16	46298246	46301416	INTS4	-	N/A	N/A	chr16:46298192-46298196	acaat	chr16:46301461-46301465	acaat	False	False
mCanLor1.2	chr16	46538612	46540034	CNIH1	-	chr16:46538604-46538611	TTTTTTTT	chr16:46538591-46538603	ctttttaattctt	chr16:46540050-46540062	ctttttaattctt	False	False
mCanLor1.2	chr16	46541127	46543557	SYT17	-	chr16:46541121-46541126	TTTTTT	chr16:46541101-46541106	ttcccc	chr16:46543582-46543587	ttcccc	False	False
mCanLor1.2	chr16	46561643	46562009	FAM32A	-	N/A	N/A	chr16:46561590-46561595	ACCAAA	chr16:46562028-46562033	ACCAAA	False	False
mCanLor1.2	chr16	46636303	46639474	INTS4	+	N/A	N/A	chr16:46636264-46636269	ccacag	chr16:46639511-46639516	ccacag	False	False
mCanLor1.2	chr16	46804619	46807787	INTS4	+	N/A	N/A	chr16:46804566-46804570	atatt	chr16:46807797-46807801	atatt	False	False
mCanLor1.2	chr16	46844348	46846192	YBX1	+	chr16:46844342-46844347	TTTTTT	chr16:46844332-46844340	tgtctcaaa	chr16:46846198-46846206	TGTCTCAAA	False	False
mCanLor1.2	chr16	46924812	46925696	DDA1	-	N/A	N/A	chr16:46924805-46924811	ttttttc	chr16:46925734-46925740	ttttttc	False	False
mCanLor1.2	chr16	47436897	47437244	RPL37	+	chr16:47437248-47437265	AAAAAAAAAAAAAAAAAA	chr16:47436867-47436880	AGAACAATACTGTG	chr16:47437266-47437279	agaacaatactGTG	True	False
mCanLor1.2	chr16	47523469	47524798	DNAJC8	-	N/A	N/A	chr16:47523433-47523439	tttttaa	chr16:47524804-47524810	TTTTTAA	False	False
mCanLor1.2	chr16	47788514	47791686	INTS4	+	N/A	N/A	chr16:47788461-47788465	atatt	chr16:47791696-47791700	atatt	False	False
mCanLor1.2	chr16	47854821	47857973	INTS4	+	N/A	N/A	chr16:47854790-47854802	ACCACACCttctt	chr16:47857977-47857989	ACCACAGCTTCTt	False	False
mCanLor1.2	chr16	47961686	47962638	GDE1	+	N/A	N/A	chr16:47961645-47961650	TTGGTT	chr16:47962679-47962684	TTGGTT	False	False
mCanLor1.2	chr16	47967632	47969480	ZNF639	+	chr16:47967591-47967631	TTTTCTGTTTTGTTTTGTTTTGTTGTTTTGTTTTTGTTTTT	chr16:47967585-47967589	ctttg	chr16:47969482-47969486	CTTTG	False	False
mCanLor1.2	chr16	48103226	48103873	CSNK2B	+	chr16:48103885-48103893	AAATTAAAA	chr16:48103182-48103186	gcaaa	chr16:48103900-48103904	gcaaa	False	False
mCanLor1.2	chr16	48184995	48185974	ABCE1	-	chr16:48184968-48184994	TTTTTATTTTTATTTTTTTTATTTTTT	chr16:48184953-48184967	aagagactcatttta	chr16:48185975-48185989	aagagactcatttta	False	False
mCanLor1.2	chr16	48675162	48676503	RAP1A	-	N/A	N/A	chr16:48675099-48675103	TACCT	chr16:48676565-48676569	TACCT	False	False
mCanLor1.2	chr16	48802645	48804973	NONO	-	chr16:48804974-48804988	AAAAAAAAAAAAAAA	chr16:48802629-48802643	AAAGGATCAGATACC	chr16:48804989-48805003	aaaggatcagataCC	False	False
mCanLor1.2	chr16	49156002	49156627	TMSB4X	-	chr16:49156628-49156636	AAAAAAAAA	chr16:49155992-49156001	AAAGAATTGG	chr16:49156637-49156646	aaagaattgg	False	False
mCanLor1.2	chr16	50981816	50982358	RPL17	-	chr16:50982379-50982404	AAATAAAAATAAAAACAACAACAAAA	chr16:50981773-50981784	AGAAATACACAG	chr16:50982405-50982416	agaaaaacacag	False	False
mCanLor1.2	chr16	50998602	50999231	RPL21	-	N/A	N/A	chr16:50998567-50998579	tccccatgatttt	chr16:50999244-50999256	TCCCCATGGTTTT	False	False
mCanLor1.2	chr16	51312629	51315787	INTS4	-	N/A	N/A	chr16:51312615-51312620	aAGAAG	chr16:51315806-51315811	aagaaG	False	False
mCanLor1.2	chr16	51378435	51381610	INTS4	-	N/A	N/A	chr16:51378381-51378385	acaat	chr16:51381646-51381650	acaat	False	False
mCanLor1.2	chr16	51463049	51463416	FAM32A	+	N/A	N/A	chr16:51462990-51462995	GGGGAA	chr16:51463434-51463439	GGGGAA	False	False
mCanLor1.2	chr16	51481491	51483971	SYT17	+	chr16:51483972-51483980	AAAAAAAAA	chr16:51481470-51481476	GCTCCTG	chr16:51483992-51483998	gCTCCTG	False	False
mCanLor1.2	chr16	51490697	51491731	STARD5	+	N/A	N/A	chr16:51490688-51490695	agaccCGG	chr16:51491740-51491747	agacccgg	False	False
mCanLor1.2	chr16	51855249	51855821	RPL17	+	chr16:51855216-51855224	TTTTTTTTT	chr16:51855196-51855213	caaactaggattttattt	chr16:51855823-51855840	CAaactaggattttattt	False	False
mCanLor1.2	chr16	53422490	53422823	RPS27	+	chr16:53422825-53422842	AAAAAAAACAAAACAAAA	chr16:53422465-53422475	CTATGAACTAT	chr16:53422843-53422853	ctatgaacTAT	False	False
mCanLor1.2	chr16	54719475	54721014	HNRNPA1	+	chr16:54719470-54719474	TTTTT	chr16:54719454-54719460	GTAAAGT	chr16:54721046-54721052	GTAAAGT	False	False
mCanLor1.2	chr16	54873724	54874316	RPL9	-	N/A	N/A	chr16:54873666-54873671	caaaga	chr16:54874350-54874355	caaaga	False	False
mCanLor1.2	chr16	55449885	55450317	SNRPE	-	N/A	N/A	chr16:55449846-55449850	AGCAC	chr16:55450318-55450322	AGCAC	False	False
mCanLor1.2	chr16	55754745	55756311	CLNS1A	-	N/A	N/A	chr16:55754726-55754739	AAAAAGGAACAGTG	chr16:55756316-55756329	aaaaaggaacagtg	False	False
mCanLor1.2	chr16	56380343	56380777	RALY	-	chr16:56380324-56380342	TTTTTTTTTTTTTTTTTTT	chr16:56380279-56380304	acacacacacaaaggctcactaatat	chr16:56380794-56380818	acacacacacaaagctcaCTAATAT	False	False
mCanLor1.2	chr16	56550632	56550948	NDUFA3	-	chr16:56550615-56550621	TTTTTTT	chr16:56550599-56550614	aaatttggtatttctt	chr16:56550950-56550965	AAATTTGGTATTTCTT	False	False
mCanLor1.2	chr16	56594858	56596576	HNRNPA1	+	chr16:56594849-56594857	TTTTTTTTT	chr16:56594837-56594842	ttaaaa	chr16:56596626-56596631	ttaaaa	False	False
mCanLor1.2	chr16	57678528	57678908	CARMIL2	-	chr16:57678934-57678938	AAAAA	chr16:57678519-57678525	aatttta	chr16:57678951-57678957	aatttta	False	False
mCanLor1.2	chr16	59303470	59304885	C21H11orf58	-	chr16:59304886-59304890	AAAAA	chr16:59303418-59303422	AGGTT	chr16:59304891-59304895	aggtt	False	False
mCanLor1.2	chr16	59559526	59560139	RPL17	+	chr16:59559497-59559501	TTTTT	chr16:59559483-59559496	ttgaatgaagtctt	chr16:59560141-59560154	TTGAATGAAGTCTT	False	False
mCanLor1.2	chr16	60129548	60129894	LOC100684983	+	N/A	N/A	chr16:60129533-60129546	tttttttttttttt	chr16:60129895-60129908	tttttttttttttt	False	False
mCanLor1.2	chr16	60226998	60230124	INTS4	+	N/A	N/A	chr16:60226973-60226985	accacagcttctt	chr16:60230128-60230140	ACCACAGCTTCTT	False	False
mCanLor1.2	chr16	60403076	60405572	SYT17	-	chr16:60403070-60403075	TTTTTT	chr16:60403046-60403051	CAGGAG	chr16:60405587-60405592	CAGGAG	False	False
mCanLor1.2	chr17	14768	15805	WNK1	+	N/A	N/A	chr17:14720-14724	CTGTG	chr17:15849-15853	ctgtg	False	True
mCanLor1.2	chr17	965190	966847	HERC5	-	chr17:966848-966856	AAAAGAAAA	chr17:965142-965148	ATTATGG	chr17:966860-966866	attatgG	False	False
mCanLor1.2	chr17	979325	981060	HNRNPA1	-	chr17:981062-981067	AAAAAA	chr17:979308-979324	AACAATGAACATGAAGG	chr17:981068-981084	aacaatggtcATGAAGG	False	False
mCanLor1.2	chr17	1184080	1184789	PFDN1	-	chr17:1184798-1184802	AAAAA	chr17:1184062-1184074	AAGACATTATCAT	chr17:1184803-1184815	aagacATTATCAT	False	False
mCanLor1.2	chr17	1254330	1255011	LOC119863874	+	chr17:1255037-1255042	AAAAAA	chr17:1254293-1254299	AAAACCA	chr17:1255045-1255051	aaaacca	False	False
mCanLor1.2	chr17	1311730	1312714	RPL21	-	chr17:1311707-1311729	TTTTTTTTTTTTTTTTTTTTTTT	chr17:1311673-1311677	ATGAT	chr17:1312739-1312743	atgat	False	False
mCanLor1.2	chr17	2061387	2061951	LOC119863882	-	chr17:2061977-2061983	AAAAAAA	chr17:2061378-2061382	TTTTG	chr17:2061988-2061992	ttttg	False	False
mCanLor1.2	chr17	2088914	2090252	HNRNPA1	-	chr17:2090253-2090269	AAAAAATAAAAATAAAA	chr17:2088897-2088911	taaaatttgtcatgT	chr17:2090270-2090284	taaaatttgtcatgt	False	False
mCanLor1.2	chr17	2360504	2362584	RPS6	-	N/A	N/A	chr17:2360475-2360483	aaaaaagga	chr17:2362591-2362599	aaaaaagga	False	False
mCanLor1.2	chr17	2824681	2826100	ADH5	+	chr17:2826106-2826118	AAAAAAAAAAAAA	chr17:2824662-2824674	aaacaaatatgCA	chr17:2826119-2826131	aaacaaatatgca	False	False
mCanLor1.2	chr17	3120020	3120494	ASRGL1	-	N/A	N/A	chr17:3120003-3120010	ccttaatt	chr17:3120495-3120502	CCTTAAtt	False	False
mCanLor1.2	chr17	3130477	3131893	ADH5	+	N/A	N/A	chr17:3130455-3130469	AATATGAAGTATGTG	chr17:3131899-3131913	aatatgatgtaTGTG	False	False
mCanLor1.2	chr17	3296026	3296612	RPL17	-	chr17:3296633-3296657	AAATAAAAATGAAAATTAAAAAAAA	chr17:3296009-3296023	aaaaattaaaatgaa	chr17:3296659-3296673	aaaaattaaaatgaa	False	False
mCanLor1.2	chr17	3346879	3348829	EEF1A1	-	N/A	N/A	chr17:3346863-3346878	AATTACTGCAGTGGCT	chr17:3348833-3348848	aattactgcagtggct	False	False
mCanLor1.2	chr17	3363562	3364287	GTF2A2	-	chr17:3364288-3364299	AAAAAAAAAAAA	chr17:3363545-3363561	TAAAGCTACAAGAATAG	chr17:3364307-3364323	taaagctACAAGAATAG	False	False
mCanLor1.2	chr17	3648853	3650601	LOC119876034	+	N/A	N/A	chr17:3648847-3648851	CACTG	chr17:3650631-3650635	CACTG	False	False
mCanLor1.2	chr17	3727674	3728719	CACYBP	+	chr17:3728720-3728724	AAAAA	chr17:3727616-3727621	GTGGCT	chr17:3728743-3728748	gtggct	False	False
mCanLor1.2	chr17	4236448	4236829	NDUFA1	-	N/A	N/A	N/A	N/A	N/A	N/A	False	False
mCanLor1.2	chr17	4646107	4647078	SDHB	-	chr17:4646096-4646106	TTTTTTTTTTT	chr17:4646081-4646095	tagttactgcttttt	chr17:4647079-4647093	TAGTTACTGCTTTTT	False	False
mCanLor1.2	chr17	4926573	4933407	EEF1A1	-	N/A	N/A	chr17:4926556-4926571	AAAAGTCATAACACTC	chr17:4933411-4933426	aaaaatcattacactC	False	False
mCanLor1.2	chr17	5445679	5446832	PSMA1	-	chr17:5445670-5445675	TTTTTT	chr17:5445657-5445669	ctgttttttactt	chr17:5446833-5446845	ctgttttttactt	False	False
mCanLor1.2	chr17	5796223	5796682	RPS15A	-	chr17:5796199-5796222	TTTTTATTTTATTTTTTATTTTTT	chr17:5796174-5796192	tcttctttttatttttttt	chr17:5796693-5796711	tcttctttttttttttttt	False	False
mCanLor1.2	chr17	5806196	5806739	RPL21	+	N/A	N/A	chr17:5806170-5806176	aaagaaa	chr17:5806740-5806746	aaagaaa	False	False
mCanLor1.2	chr17	6504906	6506664	HNRNPA1	-	chr17:6506665-6506673	AAAAAAAAA	chr17:6504890-6504904	AAAGAAGACAGACTA	chr17:6506674-6506688	aaagaagacagacta	False	False
mCanLor1.2	chr17	6581494	6582529	GAPDH	+	N/A	N/A	chr17:6581436-6581440	gggga	chr17:6582563-6582567	gggga	False	False
mCanLor1.2	chr17	7331725	7332133	H2BE1	-	chr17:7331702-7331714	TTTTTTTTTTTTT	chr17:7331688-7331693	ATTGtt	chr17:7332156-7332161	ATTGTT	False	False
mCanLor1.2	chr17	8432698	8435613	CS	+	chr17:8432687-8432697	TTTCTTTTTTT	chr17:8432667-8432683	tctgtgtggatttcttt	chr17:8435614-8435630	TCtgtgtggatttcttt	False	False
mCanLor1.2	chr17	9890257	9890846	RPL17	-	chr17:9890867-9890900	AAATAAAAATAAAAACAAAAACAAAAACAAAAAA	chr17:9890241-9890255	aagacttcTACATGA	chr17:9890901-9890915	aagacttctacatga	False	False
mCanLor1.2	chr17	10710874	10711327	WTAP_1	-	N/A	N/A	chr17:10710844-10710848	GGTGG	chr17:10711388-10711392	GGTGG	False	False
mCanLor1.2	chr17	11575634	11577456	AURKA	+	N/A	N/A	chr17:11575623-11575631	agtttttct	chr17:11577487-11577495	agtttttct	False	False
mCanLor1.2	chr17	11784913	11785300	LOC119868317	-	chr17:11785309-11785316	AAAAAAAA	chr17:11784897-11784912	AAAAAGTGAGGAGTTG	chr17:11785317-11785332	aaaaagtgaggagttg	False	False
mCanLor1.2	chr17	12050608	12051700	CDK2AP1	-	N/A	N/A	chr17:12050593-12050598	aaaaac	chr17:12051703-12051708	aaaaac	False	False
mCanLor1.2	chr17	12317740	12318920	HMGN2/LOC100688605	-,+	N/A	N/A	N/A	N/A	N/A	N/A	False	False
mCanLor1.2	chr17	12348843	12350481	TBPL1	+	chr17:12348811-12348816	TTTTTT	chr17:12348793-12348797	GGTAC	chr17:12350484-12350488	GGTAC	False	False
mCanLor1.2	chr17	13138759	13139729	EFCAB2	-	chr17:13139730-13139735	AAAAAA	chr17:13138749-13138758	aaaagaacTG	chr17:13139736-13139745	aaaagaactg	False	False
mCanLor1.2	chr17	14918711	14919930	LOC490647	+	chr17:14919931-14919941	AAAAACAAAAA	chr17:14918699-14918710	CTGTTCCTTCTG	chr17:14919943-14919954	ctgttccTTCTG	False	False
mCanLor1.2	chr17	14920157	14920893	SNRPC	-	chr17:14920150-14920155	TTTTTT	chr17:14920134-14920144	ttttttatttt	chr17:14920912-14920922	ttttttatttt	False	False
mCanLor1.2	chr17	15847424	15847984	SKP1	-	N/A	N/A	chr17:15847412-15847416	AGAGT	chr17:15847999-15848003	AGAGT	False	False
mCanLor1.2	chr17	15882265	15883207	VAMP3	+	N/A	N/A	chr17:15882248-15882263	aaaaataatctgcatC	chr17:15883211-15883226	aaaaataatctgcatC	False	False
mCanLor1.2	chr17	15983388	15985615	EIF4A2	-	chr17:15985616-15985628	AAAAAAAAGAAAA	chr17:15983379-15983385	AGATTCT	chr17:15985629-15985635	agattct	False	False
mCanLor1.2	chr17	17057718	17058427	RPL15	-	chr17:17058428-17058434	AAAAAAA	chr17:17057712-17057717	AAACTG	chr17:17058440-17058445	aaactg	False	False
mCanLor1.2	chr17	18035138	18035715	PAIP1	+	chr17:18035716-18035726	AAAAAAAAAAA	chr17:18035100-18035105	AAGACA	chr17:18035750-18035755	aagaca	False	False
mCanLor1.2	chr17	19679555	19680708	HMGN2	+	N/A	N/A	chr17:19679536-19679549	Tgcaatctaatttt	chr17:19680721-19680734	tgCAATCTAATTTT	False	False
mCanLor1.2	chr17	20199687	20200999	CTSV	+	chr17:20199672-20199685	TTTTTTCTTTTTTT	N/A	N/A	N/A	N/A	False	False
mCanLor1.2	chr17	20355133	20355961	RPS6	-	N/A	N/A	chr17:20355117-20355132	AAAAGCAAGTGGAAGG	chr17:20355974-20355989	aaaagcaagtGGAAGG	False	False
mCanLor1.2	chr17	21356588	21358356	EEF1A1	+	N/A	N/A	chr17:21356569-21356585	CCTCtaccaactatttt	chr17:21358357-21358373	CCTCTAccaactatttt	False	False
mCanLor1.2	chr17	21374182	21374679	AP3B2	-	chr17:21374682-21374692	AAAAAAAAAAA	chr17:21374172-21374177	tttaaa	chr17:21374702-21374707	tTTAAA	False	False
mCanLor1.2	chr17	22227630	22228924	DLG3	+	chr17:22227604-22227629	TTTCTTTGTTTTTTTTTTTTTTTTTT	chr17:22227571-22227577	CCTGCCA	chr17:22228969-22228975	CCTGCCA	False	False
mCanLor1.2	chr17	24228542	24229631	GAPDH	-	N/A	N/A	chr17:24228503-24228508	TGGGGA	chr17:24229661-24229666	tgggga	False	False
mCanLor1.2	chr17	24234822	24236117	PSMA1	+	chr17:24236122-24236149	AAAAAAAAAAAAAAAAAAAAAAAAAAAA	chr17:24234794-24234801	ggacaatc	chr17:24236155-24236162	ggacaATC	False	False
mCanLor1.2	chr17	24370970	24371465	RPS12	-	chr17:24371472-24371477	AAAAAA	chr17:24370953-24370964	AATTCTATATAA	chr17:24371478-24371489	aattctatataa	False	False
mCanLor1.2	chr17	25194718	25195620	RPL6	+	chr17:25195621-25195644	AAAAAAAAAAAAAAAGAAAGAAAA	chr17:25194702-25194711	GGAAGATTCT	chr17:25195646-25195655	ggaagattcT	False	False
mCanLor1.2	chr17	25352046	25352409	H2BE1	+	chr17:25352421-25352437	AAAAAAAAAAAAAAAAA	N/A	N/A	N/A	N/A	False	False
mCanLor1.2	chr17	25743118	25743563	LOC100684983	+	chr17:25743107-25743117	TTTTTTTTTTT	chr17:25743076-25743083	ctttttcc	chr17:25743586-25743593	ctttttcc	False	False
mCanLor1.2	chr17	26396018	26398819	NONO	-	chr17:26398820-26398829	AAAAAAAAAA	chr17:26395998-26396015	aagaacattttcttctct	chr17:26398830-26398847	aagaacattttcttctct	False	False
mCanLor1.2	chr17	26811757	26814271	MAPRE1	-	chr17:26811723-26811728	TTTTTT	chr17:26811697-26811702	ATGACC	chr17:26814324-26814329	ATGACC	False	False
mCanLor1.2	chr17	27504642	27506675	CD24	-	N/A	N/A	chr17:27504624-27504640	TAATAATAAACCAGATG	chr17:27506708-27506724	taataaaaaaccagATG	False	False
mCanLor1.2	chr17	27734133	27734593	LOC612644	-	N/A	N/A	chr17:27734092-27734099	CTTCTTGC	chr17:27734653-27734660	CTTCTTGC	False	False
mCanLor1.2	chr17	27773421	27774049	ERCC1	+	chr17:27773401-27773410	TTTTTTTTTT	chr17:27773370-27773374	ACAGA	chr17:27774083-27774087	ACAGA	False	False
mCanLor1.2	chr17	28406022	28406921	APOO	-	N/A	N/A	chr17:28406011-28406020	gtgattgttt	chr17:28406923-28406932	gtgattgttt	False	False
mCanLor1.2	chr17	28705375	28706301	TRAPPC4	+	chr17:28705361-28705373	TTTTTTTTTTTTT	chr17:28705347-28705357	ctgatttttct	chr17:28706316-28706326	CTGATTTTTCT	False	False
mCanLor1.2	chr17	28919524	28920383	RPL21	+	N/A	N/A	chr17:28919499-28919508	aaaaaaagaa	chr17:28920385-28920394	aaaaaaagaa	False	False
mCanLor1.2	chr17	28992975	28994182	MDH2	+	chr17:28994183-28994195	AAAAAAAAAAAAA	chr17:28992958-28992972	AAATAGACCACCAAG	chr17:28994196-28994210	aaatagaccaccAAG	False	False
mCanLor1.2	chr17	29185062	29186421	HMGN2/LOC100688605	+,-	N/A	N/A	N/A	N/A	N/A	N/A	False	False
mCanLor1.2	chr17	29350522	29351794	LDHB	+	chr17:29351795-29351813	AAAAAATAAAAATAAAAAA	chr17:29350499-29350513	taaaatgattcaaGA	chr17:29351814-29351828	taaaatgattcaaga	False	False
mCanLor1.2	chr17	29765989	29767830	CBX3	+	chr17:29765981-29765988	TTTTTTTT	chr17:29765964-29765978	CAAGagaggggtttt	chr17:29767871-29767885	CAAGAGAGGGGTTTT	False	False
mCanLor1.2	chr17	31123877	31124354	ASPM	-	N/A	N/A	chr17:31123850-31123856	ctgtaca	chr17:31124369-31124375	CTGTACA	False	False
mCanLor1.2	chr17	31124683	31125346	MRPS14	+	N/A	N/A	chr17:31124646-31124652	aaaaatc	chr17:31125396-31125402	aaaaatc	False	False
mCanLor1.2	chr17	31287864	31288126	KIF22	-	chr17:31287799-31287809	TTTATATTTTT	N/A	N/A	N/A	N/A	False	False
mCanLor1.2	chr17	31629455	31629671	LCT	-	N/A	N/A	chr17:31629403-31629407	aatat	chr17:31629702-31629706	aatat	False	False
mCanLor1.2	chr17	32474656	32475720	GAPDH	-	N/A	N/A	chr17:32474629-32474634	caagag	chr17:32475722-32475727	caagag	False	False
mCanLor1.2	chr17	32624605	32625104	C18H11orf98	+	chr17:32624558-32624598	TTTTTGTTGTTGTTGTTGTTTTGTTTGTTTGTTTGTTTTTT	chr17:32624545-32624549	TGaaa	chr17:32625123-32625127	TGAAA	False	False
mCanLor1.2	chr17	32855541	32856816	MAPRE1	+	chr17:32856817-32856825	AAAAAAAAA	chr17:32855508-32855516	ATTGCTTTA	chr17:32856826-32856834	attgcttta	False	False
mCanLor1.2	chr17	32973311	32973984	BTF3	-	N/A	N/A	chr17:32973284-32973289	cttaaa	chr17:32974017-32974022	CTTAAA	False	False
mCanLor1.2	chr17	33194209	33196201	RNMT	+	chr17:33196213-33196221	AAAACAAAA	chr17:33194193-33194206	CAAAGTGGCTTTTC	chr17:33196222-33196235	caaagtggcTTTtc	False	False
mCanLor1.2	chr17	33726637	33727328	BANF1	-	chr17:33726626-33726636	TTTTATTTTTT	chr17:33726612-33726625	Gtttcctggtttta	chr17:33727329-33727342	GTTTCCTGGTTTTA	False	False
mCanLor1.2	chr17	33936187	33936478	RPF1	-	chr17:33936479-33936486	AAAAAAAA	chr17:33936170-33936175	tctttt	chr17:33936509-33936514	tctttt	False	False
mCanLor1.2	chr17	35064788	35065439	RPL29	-	chr17:35065440-35065460	AAAAAAAAAAAAAAAAAAAAA	chr17:35064771-35064787	AGACAGGTGGACCAGAG	chr17:35065461-35065477	agacaggtggACCAGAG	False	False
mCanLor1.2	chr17	37302715	37304003	NPM1	-	N/A	N/A	chr17:37302687-37302704	aaaaataggaaggaaggg	chr17:37304008-37304025	aaaaataggaaggaaggg	False	False
mCanLor1.2	chr17	37720131	37720466	LOC610407	+	N/A	N/A	chr17:37720110-37720130	ctcacctcttttttttttttt	chr17:37720467-37720487	ctcacttcttttttttttttt	False	False
mCanLor1.2	chr17	38870127	38870566	LOC100684983	-	chr17:38870567-38870577	AAAAAAAAAAA	chr17:38870110-38870125	AAGACTATGCATAAGA	chr17:38870578-38870593	aagactatgcaTAAGA	False	False
mCanLor1.2	chr17	38915214	38916205	SPINDOC	-	N/A	N/A	chr17:38915188-38915193	GCGTCC	chr17:38916252-38916257	GCGTCC	False	False
mCanLor1.2	chr17	40546806	40547293	RPL22L1	+	chr17:40547294-40547311	AAAAAAAAAAAAAAAAAA	chr17:40546775-40546781	TTAAAGG	chr17:40547312-40547318	ttaaagg	False	False
mCanLor1.2	chr17	42552933	42553576	BBLN	+	N/A	N/A	chr17:42552920-42552931	aattttaaaaga	chr17:42553591-42553602	aattttaaaaga	False	False
mCanLor1.2	chr17	43612392	43614244	TSG101	+	chr17:43614246-43614260	AAAAAAAAAAAAAAA	chr17:43612383-43612391	ATGTTAGAT	chr17:43614263-43614271	atgttagAT	False	False
mCanLor1.2	chr17	46036056	46036588	RPL32_2	+	chr17:46036043-46036055	TTTTTTTTTTTTT	chr17:46036017-46036025	ccccatcct	chr17:46036606-46036614	CCCCatcct	False	False
mCanLor1.2	chr17	51012976	51014371	RPS6KB1	-	N/A	N/A	chr17:51012935-51012939	gGCAA	chr17:51014426-51014430	GGCAA	False	False
mCanLor1.2	chr17	51408506	51409960	LOC119863874	-	N/A	N/A	chr17:51408488-51408502	TCTTtcgaaatattt	chr17:51409961-51409975	TCTTTCGAAATATTT	False	False
mCanLor1.2	chr17	51660584	51662062	KRT8	+	chr17:51662063-51662070	AAATAAAA	chr17:51660565-51660582	aaaaaataatgtattatg	chr17:51662079-51662096	aaaaaataatgtattatg	False	False
mCanLor1.2	chr17	52914707	52916736	LOC482977	+	N/A	N/A	chr17:52914688-52914700	ataattatttttt	chr17:52916739-52916751	ataattatttttt	False	False
mCanLor1.2	chr17	53936074	53936854	NCL	-	chr17:53936063-53936071	TTTTTTTTT	chr17:53936025-53936029	TGAGT	chr17:53936903-53936907	TGAGT	False	False
mCanLor1.2	chr17	54150702	54151256	STRBP	-	N/A	N/A	chr17:54150660-54150665	CAACAT	chr17:54151298-54151303	CAACAT	False	False
mCanLor1.2	chr17	54416616	54416935	RPS12	-	chr17:54416936-54416952	AAAAAAAAAACAAAAAA	chr17:54416570-54416575	TGGTGA	chr17:54416973-54416978	TGGTGA	False	True
mCanLor1.2	chr17	54617971	54619479	GLUD1	+	chr17:54617957-54617970	TTTTTTTATTTTTT	chr17:54617943-54617956	ttacatatttttta	chr17:54619510-54619523	ttacatatttttta	False	False
mCanLor1.2	chr17	56814810	56816018	MAP1S	-	N/A	N/A	chr17:56814771-56814776	AGTCAC	chr17:56816066-56816071	AGTCAC	False	False
mCanLor1.2	chr17	60092447	60092819	RPL10	-	chr17:60092824-60092861	AAAACAAAAAAAAAAAAAAAAAAAAAAAAAAAAAGAAA	chr17:60092430-60092435	CATGCT	chr17:60092871-60092876	catgct	False	False
mCanLor1.2	chr17	60096134	60097315	HMGN2/LOC100688605	+,-	N/A	N/A	N/A	N/A	N/A	N/A	False	False
mCanLor1.2	chr17	60948578	60949440	SAP30	+	chr17:60948570-60948577	TTTTTTTT	chr17:60948559-60948564	CCctgg	chr17:60949499-60949504	ccctgg	False	False
mCanLor1.2	chr17	61236397	61236975	RPL17	+	chr17:61236374-61236382	TTTGCTTTT	N/A	N/A	N/A	N/A	False	False
mCanLor1.2	chr18	1246529	1248868	LOC119863874	-	N/A	N/A	chr18:1246515-1246520	TGACAC	chr18:1248915-1248920	TGACAc	False	True
mCanLor1.2	chr18	1352234	1353112	HNRNPA3	+	chr18:1353126-1353151	AAAAAAAAAAAAAAGAAAGAAAGAAA	chr18:1352175-1352181	TAATACC	chr18:1353161-1353167	taATACC	False	False
mCanLor1.2	chr18	1518404	1519290	MRPL45	+	N/A	N/A	chr18:1518356-1518360	AGATT	chr18:1519295-1519299	AGATT	False	False
mCanLor1.2	chr18	2227571	2229972	VASP	-	N/A	N/A	chr18:2227533-2227538	tcaatt	chr18:2230007-2230012	TCAATT	False	False
mCanLor1.2	chr18	2246124	2247911	LOC119876034	+	N/A	N/A	chr18:2246089-2246094	ACTGAG	chr18:2247920-2247925	ACTGAG	False	False
mCanLor1.2	chr18	2282738	2283668	APOO	+	N/A	N/A	chr18:2282723-2282736	AGAAAATAGTTGTA	chr18:2283669-2283682	agaaaatagttgta	False	False
mCanLor1.2	chr18	2291931	2293438	ZCCHC17	-	chr18:2293439-2293445	AAAAAAA	chr18:2291869-2291886	agattttacttatttatt	chr18:2293446-2293463	agattttatttatttatt	False	False
mCanLor1.2	chr18	2554095	2554584	MRPL33	-	chr18:2554585-2554591	AAAAAAA	chr18:2554078-2554094	aaggatccaactcttgg	chr18:2554592-2554608	aagggtccaactcttgg	False	False
mCanLor1.2	chr18	3553121	3553551	RPL31	+	chr18:3553104-3553119	TTTTTTTTTTTTTTTT	chr18:3553091-3553102	GGGttaggactt	chr18:3553584-3553595	GGGTTAGGActt	False	False
mCanLor1.2	chr18	3668681	3669482	TMCO1	+	N/A	N/A	chr18:3668630-3668635	taaaaa	chr18:3669527-3669532	taaaaa	False	False
mCanLor1.2	chr18	4068802	4071051	EEF1A1	+	N/A	N/A	chr18:4068778-4068783	cagcca	chr18:4071079-4071084	CAGCCA	False	False
mCanLor1.2	chr18	4400765	4400904	INTS13	-	N/A	N/A	chr18:4400733-4400738	CTTGTA	chr18:4400947-4400952	cttgta	False	False
mCanLor1.2	chr18	4506309	4506955	RPS15A	+	chr18:4506957-4506979	AAAAAAAAAAAAAGAAAAGAAAA	chr18:4506296-4506307	AAGAAACTTGGC	chr18:4506980-4506991	aagaaacttggc	False	False
mCanLor1.2	chr18	4655727	4657664	EEF1A1	-	chr18:4657669-4657673	AAAAA	chr18:4655702-4655717	AAATGtaacattgtca	chr18:4657674-4657689	aaatgtaacattgtCA	False	False
mCanLor1.2	chr18	5503761	5504028	ATOX1	-	N/A	N/A	chr18:5503742-5503747	GGCAGG	chr18:5504079-5504084	GGCAGG	False	False
mCanLor1.2	chr18	6671469	6671890	H2BE1	+	chr18:6671892-6671902	AAACAAACAAA	N/A	N/A	N/A	N/A	False	False
mCanLor1.2	chr18	6915697	6916421	NAP1L1	+	chr18:6915682-6915695	TTTTTTTTTTTTTT	chr18:6915672-6915676	aactt	chr18:6916437-6916441	AACTT	False	False
mCanLor1.2	chr18	10730693	10732694	EEF1A1	-	chr18:10732695-10732711	AAAAATAAAAATAAAAA	chr18:10730677-10730690	aaaaaataaagtca	chr18:10732714-10732727	aaaaaataaagtca	False	False
mCanLor1.2	chr18	13022804	13023436	ATP5MC2	+	N/A	N/A	chr18:13022787-13022800	aaaagaaagcagaa	chr18:13023437-13023450	aaaaaaaagcagaa	False	False
mCanLor1.2	chr18	13446395	13447403	RPSA	+	chr18:13447405-13447412	AAAACAAA	chr18:13446381-13446391	AAGACTATTAT	chr18:13447413-13447423	aagactattat	False	False
mCanLor1.2	chr18	14110590	14111311	RPS24	+	chr18:14111325-14111334	AAATTAAAAA	chr18:14110577-14110588	aaattaaaagtg	chr18:14111336-14111347	aaattaaaagtg	False	False
mCanLor1.2	chr18	14579005	14580466	ST13	-	N/A	N/A	chr18:14578994-14578999	AAAAgc	chr18:14580480-14580485	aaaagc	False	False
mCanLor1.2	chr18	14595656	14596497	NUTF2	+	chr18:14595617-14595633	TTTTTTTTTTTTTTTTT	chr18:14595603-14595616	taatttcttgtttt	chr18:14596498-14596511	TAATTTCTTGTTTT	False	False
mCanLor1.2	chr18	16207078	16208587	SBDS	-	chr18:16208588-16208593	AAAAAA	chr18:16207065-16207077	aaattcatTCTTG	chr18:16208594-16208606	aaattcattcttg	False	False
mCanLor1.2	chr18	16291527	16293134	HNRNPA1	-	chr18:16293135-16293147	AAAAAAAAAAAAA	chr18:16291457-16291462	CCTCCA	chr18:16293196-16293201	CCTCCA	False	False
mCanLor1.2	chr18	16550904	16551834	VPS72	-	chr18:16550893-16550903	TTTTTTTTTTT	chr18:16550877-16550882	TGCCTc	chr18:16551864-16551869	tgcctc	False	False
mCanLor1.2	chr18	16556503	16557064	MRPL20	-	N/A	N/A	chr18:16556456-16556462	agataaa	chr18:16557110-16557116	agataaa	False	False
mCanLor1.2	chr18	17154207	17155948	EEF1A1	+	N/A	N/A	chr18:17154190-17154202	ttgacaattttat	chr18:17155953-17155965	TTGACAATTTTAT	False	False
mCanLor1.2	chr18	17317609	17319501	ZNF346	-	chr18:17319502-17319506	AAAAA	chr18:17317564-17317570	GACAAGA	chr18:17319539-17319545	GACAAGA	False	False
mCanLor1.2	chr18	17839377	17840601	HMGN2/LOC100688605	+,-	N/A	N/A	N/A	N/A	N/A	N/A	False	False
mCanLor1.2	chr18	18526999	18529514	MAPRE1	-	chr18:18526983-18526996	TTTTATTTTATTTT	chr18:18526966-18526980	GCatattgttaattt	chr18:18529518-18529532	GCatattgttaattt	False	False
mCanLor1.2	chr18	19858986	19859963	CWC15	+	chr18:19858979-19858985	TTTTTTT	chr18:19858962-19858978	CTATagttaagactatt	chr18:19859964-19859980	CTATAGTTAAGACTATT	False	False
mCanLor1.2	chr18	20855145	20856353	LDHB	+	chr18:20856356-20856363	AAAAAAAA	chr18:20855094-20855099	acagaa	chr18:20856396-20856401	ACAGAA	False	False
mCanLor1.2	chr18	21210410	21211888	ZMAT2	+	chr18:21211889-21211900	AAAAAAGTAAAA	chr18:21210382-21210399	aaataaaatctttaaaaa	chr18:21211901-21211918	aaataaaaaatttaaaaa	False	False
mCanLor1.2	chr18	21663779	21665354	HNRNPA1	+	chr18:21663769-21663778	TTTTTTTTTT	chr18:21663758-21663766	Cccccctca	chr18:21665355-21665363	CCCCCCTCa	False	False
mCanLor1.2	chr18	23110244	23111336	GAPDH	+	N/A	N/A	chr18:23110214-23110218	agcag	chr18:23111337-23111341	agcag	False	False
mCanLor1.2	chr18	23615847	23616676	ARPC3	+	N/A	N/A	chr18:23615813-23615820	AGAAGAAA	chr18:23616685-23616692	agaagaaa	False	False
mCanLor1.2	chr18	24683752	24684150	STMP1	-	chr18:24683740-24683751	TTTTTTTTTTTT	chr18:24683727-24683739	TTGacgtcctctt	chr18:24684208-24684220	TTGACGTCCTCTT	False	False
mCanLor1.2	chr18	25999811	26000156	RPS27L	-	chr18:26000157-26000175	AAAATAAAAAAATAAAAAA	chr18:25999761-25999766	acaata	chr18:26000197-26000202	acaata	False	False
mCanLor1.2	chr18	26122337	26123524	HMGN2/LOC100688605	-,+	N/A	N/A	N/A	N/A	N/A	N/A	False	False
mCanLor1.2	chr18	26328993	26330211	LOC490647	+	chr18:26330212-26330222	AAAAAATAAAA	chr18:26328980-26328992	TAAAGCAGTCAAG	chr18:26330223-26330235	taaatcagtcaag	False	False
mCanLor1.2	chr18	26521358	26522878	HNRNPA1	+	chr18:26521347-26521357	TTTTTTTTTTT	chr18:26521332-26521346	TCttagctgactttt	chr18:26522880-26522894	TCTTAGCTGACTTTT	False	False
mCanLor1.2	chr18	26603728	26604060	SRP14	+	N/A	N/A	chr18:26603673-26603677	aagga	chr18:26604092-26604096	AAGGA	False	False
mCanLor1.2	chr18	26956676	26957057	NDUFA4	-	chr18:26956659-26956675	TTTTTTTTTTTTTTTTT	chr18:26956634-26956639	agagaa	chr18:26957114-26957119	agagaa	False	False
mCanLor1.2	chr18	28037972	28038218	RPS2	+	chr18:28038220-28038235	AAAAAAAAAAAAAAAA	chr18:28037931-28037936	AAAGGA	chr18:28038236-28038241	aaagga	False	False
mCanLor1.2	chr18	30259446	30259986	RPL21	-	chr18:30259416-30259445	TTTTATTTTATTTATTATTATTTTTTTTTT	chr18:30259403-30259415	taatgtgttttta	chr18:30259999-30260011	taatgtgttttta	False	False
mCanLor1.2	chr18	31615625	31617367	HSPD1	-	N/A	N/A	chr18:31615570-31615574	CATAG	chr18:31617407-31617411	CATAG	False	False
mCanLor1.2	chr18	32167415	32169732	TSPYL5	-	chr18:32169734-32169741	AAAGAAAA	N/A	N/A	N/A	N/A	False	False
mCanLor1.2	chr18	32322486	32327154	SCYL2	-	chr18:32322471-32322485	TTTTTTTTTCGTTTT	chr18:32322425-32322432	ATTCTAAA	chr18:32327204-32327211	attctaaa	False	False
mCanLor1.2	chr18	33811696	33812688	FKBP3	-	chr18:33811686-33811695	TTTTTTTTTT	chr18:33811670-33811682	tctttcattttct	chr18:33812702-33812714	TCTTTCATTTTCT	False	False
mCanLor1.2	chr18	33928178	33928440	MSH6	+	N/A	N/A	chr18:33928131-33928135	AAAAT	chr18:33928441-33928445	aaaat	False	False
mCanLor1.2	chr18	35079149	35079573	HNRNPD	-	N/A	N/A	N/A	N/A	N/A	N/A	False	False
mCanLor1.2	chr18	36686206	36686600	NME7	-	chr18:36686623-36686636	AAAAAACAAAAAAA	chr18:36686197-36686204	tgtacata	chr18:36686643-36686650	tgtacata	False	False
mCanLor1.2	chr18	38457589	38458076	RPL32_2	-	N/A	N/A	chr18:38457557-38457571	tgctgaaaaaaGGCT	chr18:38458081-38458095	tgctgaaaaaaggct	False	True
mCanLor1.2	chr18	38523906	38524332	RPL31	-	chr18:38524334-38524341	AAAAAAAA	chr18:38523886-38523890	AGAAA	chr18:38524344-38524348	agaaa	False	False
mCanLor1.2	chr18	39133748	39134933	HMGN2	+	chr18:39133736-39133747	TTTTTTTTTTTT	chr18:39133725-39133735	tgaaaattctt	chr18:39134934-39134944	TGAAAATTCTT	False	False
mCanLor1.2	chr18	39217896	39218447	ATP6V1G2	+	N/A	N/A	N/A	N/A	N/A	N/A	False	False
mCanLor1.2	chr18	40105367	40106516	ZNF19	-	N/A	N/A	chr18:40105309-40105314	GCTCCA	chr18:40106566-40106571	gctcca	False	True
mCanLor1.2	chr18	43120338	43121243	APOO	-	N/A	N/A	chr18:43120322-43120332	ctatattttta	chr18:43121244-43121254	ctatattttta	True	False
mCanLor1.2	chr18	44073161	44073979	RFWD3	-	N/A	N/A	chr18:44073154-44073160	GAAGATC	chr18:44073993-44073999	GAAGATC	False	False
mCanLor1.2	chr18	44281370	44283049	MKRN1	-	chr18:44283050-44283057	AAAAAAAA	chr18:44281343-44281347	aaaag	chr18:44283058-44283062	aaaag	False	False
mCanLor1.2	chr18	44418310	44418783	LOC119866751	+	N/A	N/A	chr18:44418283-44418296	attttgaatttctt	chr18:44418784-44418797	ATTTTGAACTTCTT	False	False
mCanLor1.2	chr18	45741625	45742969	LOC119874197	-	N/A	N/A	chr18:45741549-45741560	AAGATGATCAAC	chr18:45742992-45743003	AAGATCATCAAC	False	False
mCanLor1.2	chr18	46059494	46059920	SNRPG	-	chr18:46059921-46059939	AAAAAATAAAAAAATAAAA	chr18:46059477-46059490	TAAAATAACTTTGA	chr18:46059943-46059956	taaaataattttga	False	False
mCanLor1.2	chr18	46433547	46434750	AP3S1	-	chr18:46433509-46433515	TTTGTTT	chr18:46433497-46433504	GAGTCtct	chr18:46434790-46434797	GAGTCTCT	False	False
mCanLor1.2	chr18	46489125	46489663	RPS24	-	chr18:46489114-46489124	TTTTTTTTTTT	chr18:46489095-46489113	CTCATCCGAggtccttcta	chr18:46489664-46489682	CTCATCCGAGGTCCTTCTA	False	False
mCanLor1.2	chr18	47499332	47500181	OSTC	-	N/A	N/A	chr18:47499273-47499277	tggtg	chr18:47500228-47500232	TGGTG	False	False
mCanLor1.2	chr18	49258631	49259127	RPL32_2	-	chr18:49259140-49259150	AAAAAAAGAAA	chr18:49258593-49258602	TTTTCATCTA	chr18:49259152-49259161	ttttcatcTA	False	False
mCanLor1.2	chr18	50291460	50293221	EEF1A1	-	chr18:50293222-50293240	AAAAAAAAAAAATAAAAAA	chr18:50291443-50291458	taaaaaaataataata	chr18:50293241-50293256	taaaaaaataataata	True	False
mCanLor1.2	chr18	51571674	51574390	YWHAZ	+	chr18:51574391-51574416	AAAAAAAAAAAAAAAAAAAAAAAAAA	chr18:51571664-51571673	AGAACAGGAC	chr18:51574417-51574426	agaacaggac	False	False
mCanLor1.2	chr18	51583299	51583838	ULK4	+	chr18:51583293-51583298	TTTTTT	chr18:51583261-51583265	tactg	chr18:51583854-51583858	TACTG	False	False
mCanLor1.2	chr18	52877999	52878750	SNRPC	+	chr18:52878752-52878759	AAAAAAAA	chr18:52877979-52877993	AAAGTAGAACTTTTG	chr18:52878760-52878774	aaagtaaaacttttg	False	False
mCanLor1.2	chr18	53108510	53109071	RPL21	+	chr18:53109072-53109077	AAAAAA	chr18:53108481-53108498	AAAATTTGTACATGATTC	chr18:53109078-53109095	aaaatttgtacatgATTC	False	False
mCanLor1.2	chr18	53459290	53461452	PPIL3	+	chr18:53461463-53461492	AAAAAAAAAAAACAAAAAAGCAAAACCAAA	chr18:53459279-53459288	aaaagaacta	chr18:53461493-53461502	aaaagaacta	False	False
mCanLor1.2	chr18	55198990	55199680	PTPN2	-	chr18:55198982-55198989	TTTTTTTT	chr18:55198975-55198981	gtaaaag	chr18:55199682-55199688	GTAAAAg	False	False
mCanLor1.2	chr18	55448442	55450191	EEF1A1	-	chr18:55450192-55450231	AAAAAAAAATAATAAAATAAAAATAAAAAAAATAAAAAAA	chr18:55448428-55448440	TAAAAACAGAACA	chr18:55450232-55450244	taaaaacagaaca	False	False
mCanLor1.2	chr19	1623076	1625211	LOC119878077/LOC492024	-,+	N/A	N/A	N/A	N/A	N/A	N/A	False	False
mCanLor1.2	chr19	2344326	2346871	CRTC1	+	chr19:2346875-2346890	AAAAAAAATAAATAAA	chr19:2344301-2344306	ATAAAA	chr19:2346894-2346899	ataaaa	False	False
mCanLor1.2	chr19	2412776	2413851	RPS6	-	N/A	N/A	chr19:2412725-2412730	TTAAAG	chr19:2413906-2413911	ttaaag	False	False
mCanLor1.2	chr19	3354727	3355180	PIN4	-	chr19:3355184-3355189	AAAAAA	chr19:3354713-3354726	aaaagacccATTTA	chr19:3355190-3355203	aaaagacccattta	False	False
mCanLor1.2	chr19	3742661	3744179	PRDX3	-	chr19:3744180-3744187	AAAAAAAA	chr19:3742640-3742654	aaaataggGGAAGGG	chr19:3744189-3744203	aaaatagggcaaggg	False	False
mCanLor1.2	chr19	4069100	4070070	SLC25A3	+	chr19:4070071-4070077	AAAAAAA	chr19:4069036-4069041	attttt	chr19:4070081-4070086	attttt	False	False
mCanLor1.2	chr19	4158930	4159351	CFAP298	+	chr19:4159353-4159359	AAAAAAA	chr19:4158876-4158881	AAGCTA	chr19:4159396-4159401	AAGCTA	False	False
mCanLor1.2	chr19	7839672	7839944	RPL27	-	chr19:7839659-7839671	TTTTTTTTTTTTT	chr19:7839619-7839624	gcatct	chr19:7839956-7839961	GCATCT	False	False
mCanLor1.2	chr19	9926744	9928698	EEF1A1	+	chr19:9926736-9926742	TTTTTTT	chr19:9926723-9926735	Acatggaagtttc	chr19:9928703-9928715	ACATGGAAgtttc	False	False
mCanLor1.2	chr19	10086971	10087376	FABP5	-	chr19:10086959-10086970	TTTTTTTTTTTT	chr19:10086927-10086933	attccct	chr19:10087412-10087418	attcCCT	False	False
mCanLor1.2	chr19	10165843	10168038	HSPA8	+	N/A	N/A	N/A	N/A	N/A	N/A	False	False
mCanLor1.2	chr19	10617134	10618145	TSPAN6	+	chr19:10618146-10618157	AAAAAAAAAAAA	chr19:10617116-10617130	AGAAAGTTTTAATAA	chr19:10618158-10618172	agaaagttttaataa	False	False
mCanLor1.2	chr19	13422688	13423644	GAPDH	+	N/A	N/A	N/A	N/A	N/A	N/A	False	False
mCanLor1.2	chr19	15027342	15029656	LOC119863874	+	chr19:15029657-15029689	AAAAAAAAAAAAAAAAAAAAAAAAAAAAAAAAA	chr19:15027325-15027340	TAAGTACCCATATTTC	chr19:15029690-15029705	taagtacccATATTTC	True	False
mCanLor1.2	chr19	15337392	15338777	EEF1G	+	N/A	N/A	chr19:15337366-15337374	attttattt	chr19:15338782-15338790	attttattt	False	False
mCanLor1.2	chr19	16819432	16819791	EIF4B	-	chr19:16819792-16819806	AAAAAAAAAAAAAAA	chr19:16819374-16819378	TGCCC	chr19:16819810-16819814	tgccc	False	False
mCanLor1.2	chr19	18337148	18338907	MSMO1	+	N/A	N/A	chr19:18337128-18337133	GAACAT	chr19:18338924-18338929	GAACAt	False	False
mCanLor1.2	chr19	18530755	18531184	RPL31	+	chr19:18530739-18530753	TTTTTTTTTTTTTTT	chr19:18530724-18530738	tcttgatggtttttt	chr19:18531205-18531219	TCTTGATGGTTTTTT	True	False
mCanLor1.2	chr19	20428300	20430039	EEF1A1	+	N/A	N/A	chr19:20428281-20428297	GAatcttgatacatttt	chr19:20430043-20430059	GAATCTTGATTCATTTT	False	False
mCanLor1.2	chr19	21737495	21741589	SALL4	+	chr19:21737472-21737479	TTTTTTTT	chr19:21737460-21737468	ataaatgtt	chr19:21741590-21741598	ATAAATGTT	False	False
mCanLor1.2	chr19	22452147	22452571	RPL31	-	chr19:22452573-22452582	AAAAAAAAAA	chr19:22452138-22452145	gtaaCTTA	chr19:22452585-22452592	gtaaCTTA	False	False
mCanLor1.2	chr19	22505466	22506359	TMBIM6	-	chr19:22506360-22506386	AAAAAAAAAAAAAAAAAAAAAAAAAAA	chr19:22505447-22505460	AGAATGAAGAGTCT	chr19:22506387-22506400	agaatgaagagtct	True	False
mCanLor1.2	chr19	23777686	23778275	TXNL1	-	chr19:23778278-23778288	AAAAAAAAAAA	chr19:23777655-23777661	acaaatg	chr19:23778313-23778319	ACAAATG	False	False
mCanLor1.2	chr19	23805841	23806503	RPL19	-	chr19:23805824-23805839	TTTTTTTTTTTTTTTT	chr19:23805792-23805798	atggaag	chr19:23806554-23806560	ATGGAAG	False	False
mCanLor1.2	chr19	25235770	25236462	ISCU	-	N/A	N/A	chr19:25235758-25235769	tttttttttttt	chr19:25236463-25236474	tttttttttttt	False	False
mCanLor1.2	chr19	26591572	26591840	POLE2	+	chr19:26591841-26591852	AAAAAAAAAAAA	chr19:26591542-26591555	GAGGAGTCAGTGAC	chr19:26591854-26591867	gaggtgtcACTGAC	False	False
mCanLor1.2	chr19	26772987	26773493	MRPS14	+	N/A	N/A	chr19:26772975-26772980	ttcttt	chr19:26773521-26773526	ttcttt	False	False
mCanLor1.2	chr19	27048337	27050534	EWSR1	+	chr19:27048322-27048336	TTTGTTTGTTTGTTT	chr19:27048309-27048320	TGtaaatttatt	chr19:27050536-27050547	TGtaaatttatt	False	False
mCanLor1.2	chr19	27247775	27250030	HSPA8	-	chr19:27247761-27247770	TTTTTTTTTT	chr19:27247736-27247742	TTCCTTT	chr19:27250039-27250045	TTCCTTT	False	False
mCanLor1.2	chr19	27979652	27981405	EEF1A1	+	chr19:27979644-27979651	TTTTTTTT	chr19:27979632-27979643	Cagtacaatgat	chr19:27981407-27981418	CAGTGCAATGAT	False	False
mCanLor1.2	chr19	28285187	28286724	PDIA3	-	N/A	N/A	chr19:28285142-28285146	acCAC	chr19:28286779-28286783	ACCAC	False	False
mCanLor1.2	chr19	28426211	28428487	EEF1A1	+	chr19:28426201-28426208	TTTTTTTT	chr19:28426185-28426200	tgaatattatttttct	chr19:28428492-28428507	tgaatattatttttct	False	False
mCanLor1.2	chr19	29847988	29849320	SOD2	+	chr19:29849321-29849333	AAAAATTAAAAAA	chr19:29847959-29847974	AATAAAATGGTCACAT	chr19:29849335-29849350	aataaaatggtcaCAT	False	False
mCanLor1.2	chr19	30605795	30606320	RPL21	+	N/A	N/A	chr19:30605755-30605777	aaaaaataaattatttaggaaTA	chr19:30606331-30606353	aaaaaaaaaattatttaggaata	False	False
mCanLor1.2	chr19	30646902	30648208	MDH2	+	chr19:30648224-30648237	AAAAATAAAAAAAA	chr19:30646886-30646899	aaaaatcaactgtg	chr19:30648239-30648252	aaaaatcaactgtg	False	False
mCanLor1.2	chr19	31028682	31029017	NDUFA1	+	chr19:31029018-31029027	AAAAAAAAAA	chr19:31028669-31028681	agttTTAAATGGA	chr19:31029028-31029040	agttttaaatgga	False	False
mCanLor1.2	chr19	31043258	31043833	ISOC2	-	chr19:31043834-31043838	AAAAA	chr19:31043222-31043227	cagggc	chr19:31043887-31043892	cagggc	False	False
mCanLor1.2	chr19	31578146	31580233	TADA1	+	chr19:31578140-31578145	TTTTTT	chr19:31578126-31578139	accacagaatttct	chr19:31580234-31580247	ACCACAGAGTTTCT	False	False
mCanLor1.2	chr19	32204113	32204952	PQBP1	-	chr19:32204107-32204112	TTTTTT	chr19:32204063-32204067	tgcct	chr19:32204976-32204980	TGCCT	False	False
mCanLor1.2	chr19	32466461	32469411	GLUD1	-	chr19:32469412-32469440	AAAAAAAAAAAAAAAAAAGAAAAAGAAAA	chr19:32466415-32466420	tgttct	chr19:32469469-32469474	TGTTCt	False	False
mCanLor1.2	chr19	33027458	33028302	SRP19	+	chr19:33027449-33027456	TTTTTTTT	chr19:33027432-33027448	CTcctcttgccttttta	chr19:33028310-33028326	CTCctcttgccttttta	False	False
mCanLor1.2	chr19	33244302	33244748	RPL30	-	chr19:33244254-33244301	TTTTATTATTTTATTTTATTTTATTTTATTTTATTTTAATTTTATTTT	chr19:33244244-33244249	ttttat	chr19:33244764-33244769	TTTTAT	False	False
mCanLor1.2	chr19	33359668	33361032	HNRNPA1	+	chr19:33359661-33359667	TTTTTTT	chr19:33359648-33359660	cccagcaccattt	chr19:33361034-33361046	cccagcaccattt	False	False
mCanLor1.2	chr19	33423930	33425656	HNRNPA1	-	chr19:33425657-33425669	AAAAAAATAAAAA	chr19:33423914-33423929	AAATAGTTGAATGTTG	chr19:33425673-33425688	aaattgTTGAATGTTG	False	False
mCanLor1.2	chr19	33878650	33879502	FSCN1	-	N/A	N/A	chr19:33878641-33878645	AGAGG	chr19:33879515-33879519	agagg	False	False
mCanLor1.2	chr19	34051081	34053276	HDGFL2	+	chr19:34053277-34053295	AAAAATAAAAATAAATAAA	chr19:34051054-34051064	GAGTCCTCACT	chr19:34053298-34053308	gagtccTCACT	False	False
mCanLor1.2	chr19	34292275	34295416	INTS4	-	N/A	N/A	chr19:34292249-34292264	caagaagctgtggtct	chr19:34295432-34295447	caagaatcTGTGGTCt	False	False
mCanLor1.2	chr19	34509320	34510172	FSCN1	-	N/A	N/A	chr19:34509311-34509315	AGAGG	chr19:34510185-34510189	agagg	False	False
mCanLor1.2	chr19	34623148	34624571	DNPEP	-	N/A	N/A	chr19:34623136-34623143	atttattt	chr19:34624600-34624607	atttattt	False	False
mCanLor1.2	chr19	34625693	34627543	PHLDB1	-	chr19:34627551-34627557	AAAAAAA	chr19:34625680-34625685	AGTGAT	chr19:34627576-34627581	agtgat	False	False
mCanLor1.2	chr19	34733587	34735358	VIM	+	chr19:34733577-34733586	TTTTTTTTTT	chr19:34733561-34733576	TCTtgagcttattctt	chr19:34735364-34735379	TCTTGAGCTTATTCTT	False	False
mCanLor1.2	chr19	34900186	34903327	INTS4	+	N/A	N/A	chr19:34900158-34900173	aGACCACAgattcttg	chr19:34903338-34903353	agaccacagcttcttg	False	False
mCanLor1.2	chr19	35046653	35047505	FSCN1	-	N/A	N/A	chr19:35046644-35046648	AGAGG	chr19:35047518-35047522	agagg	False	False
mCanLor1.2	chr19	35161128	35162630	DNPEP	-	N/A	N/A	chr19:35161115-35161119	cattt	chr19:35162669-35162673	CATTT	False	False
mCanLor1.2	chr19	35204682	35205992	HMGN2	+	chr19:35204619-35204680	TTTTATTTATTTATTTATTTATTTATTTATTTATTTATTTATTTATTTATATTTATTTATTT	N/A	N/A	N/A	N/A	False	False
mCanLor1.2	chr19	35231700	35233048	RBM17	+	N/A	N/A	chr19:35231641-35231645	tcttt	chr19:35233114-35233118	TCTTT	False	False
mCanLor1.2	chr19	35321290	35323328	PLPBP	+	N/A	N/A	chr19:35321276-35321288	AAAAGTGAAATGG	chr19:35323333-35323345	aaaagtgaaatgg	False	False
mCanLor1.2	chr19	35451190	35452791	SET	+	chr19:35452795-35452808	AAAAAAACACAAAA	chr19:35451153-35451157	CAGAG	chr19:35452814-35452818	cAGAG	False	False
mCanLor1.2	chr19	35654461	35656148	WASHC1	+	chr19:35654417-35654452	TTTATTTGTTTGTTTATTTATTTATTTATTTATTTT	chr19:35654406-35654415	ctatttattt	chr19:35656157-35656166	CTATTTATtt	False	False
mCanLor1.2	chr19	36166989	36167495	SCCPDH	+	N/A	N/A	chr19:36166943-36166947	TCTGC	chr19:36167504-36167508	tctgc	False	False
mCanLor1.2	chr19	37930396	37931610	TAF1D	+	chr19:37930364-37930370	TTTTTTT	chr19:37930348-37930363	AACTCagtgtagtctt	chr19:37931611-37931626	AACTCAGTGTAGTCTT	False	False
mCanLor1.2	chr19	38198784	38199030	CEBPZOS	+	N/A	N/A	chr19:38198757-38198761	AGATG	chr19:38199074-38199078	agatg	False	False
mCanLor1.2	chr19	38280980	38281471	DHFR	-	N/A	N/A	chr19:38280942-38280947	CTTTCT	chr19:38281510-38281515	CTTTCT	False	False
mCanLor1.2	chr19	38622410	38623481	SUMO2	+	chr19:38622394-38622402	TTTTTTTTT	chr19:38622380-38622386	taataca	chr19:38623488-38623494	TAATACA	False	False
mCanLor1.2	chr19	38696906	38697511	RPL17	-	chr19:38697532-38697546	AAATTAAAAAAAAAA	chr19:38696894-38696903	aatctAGTAT	chr19:38697547-38697556	aatctagtat	False	False
mCanLor1.2	chr19	40539477	40541859	NANP	-	N/A	N/A	chr19:40539444-40539452	aaaaagaaa	chr19:40541861-40541869	aaaaagaaa	False	False
mCanLor1.2	chr19	40901377	40901725	RPS12	+	chr19:40901370-40901376	TTTTTTT	chr19:40901329-40901334	TGTATA	chr19:40901740-40901745	TGTATa	False	False
mCanLor1.2	chr19	41380244	41382096	HNRNPA1	-	chr19:41382097-41382103	AAAAAAA	chr19:41380198-41380203	CTCAGT	chr19:41382128-41382133	ctcagt	False	False
mCanLor1.2	chr19	41901192	41901826	LOC102151165/LOC119878442	-,+	N/A	N/A	N/A	N/A	N/A	N/A	False	False
mCanLor1.2	chr19	42039492	42041022	CFL1	-	chr19:42041023-42041035	AAAAAAAAAAAAA	chr19:42039459-42039469	accagatggac	chr19:42041036-42041046	accagatggac	False	False
mCanLor1.2	chr19	42376684	42377647	KPNA7	+	chr19:42377659-42377665	AAAAAAA	chr19:42376644-42376653	CTCAGGTCTA	chr19:42377683-42377692	CTCATGTCTA	False	False
mCanLor1.2	chr19	42725955	42726224	ATOX1	+	N/A	N/A	chr19:42725928-42725932	CTGcc	chr19:42726239-42726243	CTGCC	False	False
mCanLor1.2	chr19	44322169	44323938	EEF1A1	-	N/A	N/A	chr19:44322152-44322167	aAAAAGAAGGGAATGA	chr19:44323939-44323954	aaaaaaaaaggaatga	False	False
mCanLor1.2	chr19	45113914	45116112	HSPA8	-	chr19:45113904-45113910	TTTTTTT	chr19:45113892-45113901	cccaataaaa	chr19:45116113-45116122	cccaataaaa	False	False
mCanLor1.2	chr19	45340205	45341600	MAPRE1	-	N/A	N/A	chr19:45340185-45340198	tgcaatttttattt	chr19:45341601-45341614	tgcaatttttattt	False	False
mCanLor1.2	chr19	45928067	45929405	HNRNPA1	+	chr19:45928046-45928066	TTTTTAATTTTATTTATTTTT	chr19:45928024-45928036	tagaactatattt	chr19:45929410-45929422	TAGAACTATAttt	False	False
mCanLor1.2	chr19	46208344	46208566	RPS27L	+	N/A	N/A	chr19:46208324-46208330	ATCATAT	chr19:46208579-46208585	atcatat	False	False
mCanLor1.2	chr19	46587212	46588394	HMGN2/LOC100688605	-,+	N/A	N/A	N/A	N/A	N/A	N/A	False	False
mCanLor1.2	chr19	46638790	46638940	CCSER1	-	N/A	N/A	chr19:46638734-46638739	ACAGAA	chr19:46638961-46638966	ACAGAA	False	False
mCanLor1.2	chr19	47097537	47097941	PDCD5	-	chr19:47097529-47097534	TTTTTT	chr19:47097482-47097488	TTATTGA	chr19:47097971-47097977	ttattga	False	False
mCanLor1.2	chr19	47494886	47495432	RARS1	+	chr19:47494839-47494843	TTTTT	chr19:47494828-47494836	ttttttttt	chr19:47495450-47495458	ttttttttt	False	False
mCanLor1.2	chr19	47529285	47532258	DPPA4	-	N/A	N/A	chr19:47529222-47529226	AATGG	chr19:47532260-47532264	AATGG	False	False
mCanLor1.2	chr19	48031690	48032862	EWSR1	-	N/A	N/A	chr19:48031677-48031689	aaaaaaaaaaaaa	chr19:48032863-48032875	aaaaaaaaaaaaa	False	False
mCanLor1.2	chr19	49013719	49015309	RPL4	-	chr19:49015313-49015321	AAAACAAAA	chr19:49013699-49013710	aaaaaacagaga	chr19:49015323-49015334	aaaaaacagaga	False	False
mCanLor1.2	chr19	50061420	50061939	FABP5	+	chr19:50061940-50061964	AAAAAAAAAAAAAAAAAAAAAAAAA	chr19:50061371-50061376	GTTTTA	chr19:50061979-50061984	GTTTTA	False	False
mCanLor1.2	chr19	51284244	51285668	SUMO2	+	chr19:51284232-51284243	TTTTTTTTTTTT	chr19:51284221-51284231	tgcatctgttt	chr19:51285672-51285682	TGCACCTGTTT	False	False
mCanLor1.2	chr19	51868514	51869604	HNRNPA1	-	chr19:51869605-51869615	AAAAAAAAAAA	chr19:51868478-51868482	AGGAA	chr19:51869616-51869620	aggaa	False	False
mCanLor1.2	chr19	54104294	54104905	KPNA7	+	chr19:54104906-54104913	AAAAAAAA	chr19:54104239-54104244	AACATT	chr19:54104952-54104957	aacatt	False	False
mCanLor1.2	chr19	54416990	54417808	LARP7	+	chr19:54416982-54416988	TTTTTTT	chr19:54416976-54416980	tataa	chr19:54417818-54417822	TATAA	False	False
mCanLor1.2	chr2	350378	351084	MPC1	+	N/A	N/A	chr2:350339-350344	ctttct	chr2:351103-351108	ctTTCT	False	False
mCanLor1.2	chr2	614129	616799	HSP90AB1	+	chr2:616800-616822	AAAAATAAAAACTAAAAGTAAAA	N/A	N/A	N/A	N/A	False	False
mCanLor1.2	chr2	919131	919521	CCDC66	-	N/A	N/A	chr2:919105-919113	taagcattt	chr2:919554-919562	TAAGCATTT	False	False
mCanLor1.2	chr2	972849	974598	UBE2B	+	N/A	N/A	chr2:972798-972802	CAATA	chr2:974602-974606	CAATA	False	False
mCanLor1.2	chr2	1160857	1161298	XAB2	-	N/A	N/A	chr2:1160798-1160802	TACTG	chr2:1161313-1161317	TACTG	False	False
mCanLor1.2	chr2	1230417	1231273	NUTF2	-	chr2:1231274-1231278	AAAAA	chr2:1230400-1230415	taaaatgagaataata	chr2:1231279-1231294	taaaatgagaataata	False	False
mCanLor1.2	chr2	1545021	1546796	EEF1A1	-	chr2:1546797-1546812	AAAAAATAATAAAAAA	chr2:1545005-1545020	AATAATAAACATTGAT	chr2:1546813-1546828	aataataaacattgat	False	False
mCanLor1.2	chr2	1613079	1620755	YWHAQ	-	N/A	N/A	chr2:1613059-1613076	aaatcttttttttttttt	chr2:1620759-1620776	aaatcttttttttttttt	False	False
mCanLor1.2	chr2	1836243	1836500	RPL36	+	N/A	N/A	chr2:1836185-1836189	GGTCA	chr2:1836539-1836543	GGTCA	False	False
mCanLor1.2	chr2	2190299	2191099	RPS6	-	N/A	N/A	chr2:2190252-2190256	Ataaa	chr2:2191100-2191104	ataaa	False	False
mCanLor1.2	chr2	2296802	2298762	ARL6IP5	-	chr2:2296771-2296777	TTTATTT	chr2:2296762-2296770	gtggtttta	chr2:2298800-2298808	GTGGCTTTA	False	False
mCanLor1.2	chr2	2439214	2439440	SPO11	+	N/A	N/A	chr2:2439178-2439183	ATTCAA	chr2:2439477-2439482	ATTCAA	False	False
mCanLor1.2	chr2	2440102	2440558	ASNSD1	-	N/A	N/A	chr2:2440072-2440079	aaaaaaaa	chr2:2440559-2440566	aaaaaaaa	False	False
mCanLor1.2	chr2	2441365	2442086	SUGT1	-	chr2:2441357-2441364	TTTTTTTT	chr2:2441348-2441353	aatgat	chr2:2442136-2442141	AATGAT	False	False
mCanLor1.2	chr2	2561816	2563221	KRT18	-	chr2:2563226-2563235	AAAAAAAAAA	chr2:2561756-2561764	atatatgct	chr2:2563246-2563254	ATATATGCT	False	False
mCanLor1.2	chr2	2788195	2789478	MAPRE1	-	chr2:2788157-2788191	TTTATTTATTTATTTGTTTGTTTATTTATTTATTT	chr2:2788143-2788155	cCCAaacggtttt	chr2:2789479-2789491	CCCaaactgtttt	False	False
mCanLor1.2	chr2	3229885	3230629	SNRPC	+	N/A	N/A	chr2:3229867-3229878	aaaaataatctc	chr2:3230635-3230646	aaaaaaaatctc	False	False
mCanLor1.2	chr2	3502575	3503082	CSTF2	+	chr2:3502550-3502565	TTTTTTTTTTTTTTTT	chr2:3502539-3502546	Tctatgta	chr2:3503085-3503092	TCTATGTA	False	False
mCanLor1.2	chr2	4342400	4343440	FCF1	+	chr2:4342366-4342370	TTTTT	chr2:4342350-4342365	tatttatgacttttta	chr2:4343449-4343464	tatttatgacttttta	False	False
mCanLor1.2	chr2	5047298	5050512	BRD3	+	N/A	N/A	chr2:5047258-5047264	ATCTAAT	chr2:5050513-5050519	ATCTAAT	False	False
mCanLor1.2	chr2	5245666	5246558	PPP1CC	+	chr2:5246559-5246582	AAAAAAAAAAAAAAAAAAAAGAAA	chr2:5245587-5245592	TTGTAA	chr2:5246615-5246620	TTGTAA	False	False
mCanLor1.2	chr2	5509331	5512697	DNMT3A	+	chr2:5512700-5512714	AAAAAAAAAAAAAAA	chr2:5509303-5509307	ACATA	chr2:5512724-5512728	acATA	False	False
mCanLor1.2	chr2	5766652	5769873	BRD3	+	N/A	N/A	chr2:5766612-5766618	ATCTAAT	chr2:5769874-5769880	ATCTAAT	False	False
mCanLor1.2	chr2	5853570	5856966	DNMT3A	+	chr2:5856969-5856979	AAAAAAAAAAA	chr2:5853533-5853546	agaaTCTTCACATA	chr2:5856981-5856994	agaatcttcaCATA	False	False
mCanLor1.2	chr2	6202956	6203762	KTN1	+	chr2:6202947-6202954	TTTTTTTT	chr2:6202905-6202909	ATCCC	chr2:6203792-6203796	ATCCC	False	False
mCanLor1.2	chr2	6611525	6612465	PPP1CC	-	N/A	N/A	chr2:6611504-6611508	gCTCT	chr2:6612481-6612485	Gctct	False	False
mCanLor1.2	chr2	7070060	7072433	MTCH2	-	chr2:7072436-7072440	AAAAA	chr2:7070046-7070059	AAAAATACTGTTCA	chr2:7072441-7072454	aaaaatactgttca	False	False
mCanLor1.2	chr2	7344297	7345355	RPS3A	-	chr2:7344290-7344296	TTTTTTT	chr2:7344274-7344289	CTGTtaggcataattt	chr2:7345358-7345373	CTGTTAGGCATAATTT	False	False
mCanLor1.2	chr2	7418289	7419617	GAPDH	-	N/A	N/A	chr2:7418229-7418234	TCCCTG	chr2:7419651-7419656	tccctg	False	False
mCanLor1.2	chr2	7538716	7539204	RPS15A/LOC119873934	-,-	N/A	N/A	N/A	N/A	N/A	N/A	False	False
mCanLor1.2	chr2	9180709	9181473	RPL13A	+	chr2:9181477-9181484	AAAAAAAA	chr2:9180693-9180708	aaaaaaattattaaca	chr2:9181485-9181500	aaaaaaattattaaca	False	False
mCanLor1.2	chr2	10120547	10121360	SLC25A3	+	chr2:10121361-10121369	AAAAAAAAA	chr2:10120503-10120509	TCTGTGG	chr2:10121387-10121393	tctgtgg	False	False
mCanLor1.2	chr2	10168562	10170022	LOC119863874	+	chr2:10170025-10170031	AAAAAAA	chr2:10168547-10168557	AGAAGGAAACA	chr2:10170032-10170042	agaaagaaaca	False	False
mCanLor1.2	chr2	10492199	10493960	MSMO1	+	chr2:10493961-10493968	AAAAAAAA	chr2:10492183-10492198	AATAATAATCTTAGTA	chr2:10493973-10493988	aataataatcttagtA	False	False
mCanLor1.2	chr2	11141015	11144190	BRD3	-	N/A	N/A	chr2:11140979-11140983	TCTGG	chr2:11144206-11144210	TCTGG	False	False
mCanLor1.2	chr2	13163933	13164481	RPL21	+	chr2:13164482-13164492	AAAAAAAAAAA	chr2:13163907-13163919	aaagaaactaaaa	chr2:13164494-13164506	aaagaaactaaaa	False	False
mCanLor1.2	chr2	13431670	13432213	NDUFA5	-	N/A	N/A	chr2:13431610-13431622	aaaattagattaa	chr2:13432214-13432226	aaaattaggttaA	False	False
mCanLor1.2	chr2	13755029	13756548	YBX1	+	chr2:13755010-13755028	TTTTTATTTTTTATTTTTT	chr2:13754997-13755009	tagtttcagaatt	chr2:13756551-13756563	TAGTTTCGGAATT	False	False
mCanLor1.2	chr2	14160343	14161049	RPL10A	+	chr2:14161050-14161065	AAAAAAAAAAAAGAAA	chr2:14160325-14160338	gaaaaacaaaagca	chr2:14161066-14161079	gaaaaacaaaagca	False	False
mCanLor1.2	chr2	14411337	14411836	RPL32_2	-	chr2:14411837-14411846	AAAAAAAAAA	chr2:14411311-14411323	agacaaggatgtg	chr2:14411848-14411860	agacaaagatgtG	False	False
mCanLor1.2	chr2	15650895	15651294	PFDN5	-	N/A	N/A	chr2:15650854-15650860	aGCATGG	chr2:15651345-15651351	AGCATGG	False	False
mCanLor1.2	chr2	18420672	18424042	DNMT3A	+	chr2:18424045-18424061	AAAAAAAAAAAAAAAAA	chr2:18420644-18420648	ACATA	chr2:18424071-18424075	acATA	False	False
mCanLor1.2	chr2	18786371	19088187	DNMT3A/BRD3	-,-	N/A	N/A	N/A	N/A	N/A	N/A	False	False
mCanLor1.2	chr2	20110815	20111411	COP1	+	chr2:20110788-20110806	TTTTGTTTTGTTTTGTTTT	chr2:20110768-20110775	GGAAACAG	chr2:20111456-20111463	GGAAACAG	False	False
mCanLor1.2	chr2	20259164	20259698	RPS24	-	chr2:20259159-20259163	TTTTT	chr2:20259146-20259158	CCTTTGGGtgttt	chr2:20259699-20259711	CCTTTGGGTGTTT	False	False
mCanLor1.2	chr2	20478619	20479182	SKP1	-	N/A	N/A	chr2:20478607-20478611	AGACA	chr2:20479202-20479206	AGACA	False	False
mCanLor1.2	chr2	20534242	20534779	RPL21	-	N/A	N/A	chr2:20534226-20534240	tgttttttttttttt	chr2:20534807-20534821	tgttttttttttttt	False	False
mCanLor1.2	chr2	20766964	20767310	LOC609990	+	chr2:20766953-20766963	TTTTTTTTTTT	chr2:20766913-20766917	ttatt	chr2:20767317-20767321	TTATT	False	False
mCanLor1.2	chr2	21170008	21170492	PPIA	-	N/A	N/A	chr2:21169997-21170003	atatata	chr2:21170502-21170508	atatata	False	False
mCanLor1.2	chr2	22560902	22561734	RPS6	+	chr2:22560866-22560901	TTTTTTCTTTCTTTCTTTTTTTTTTTTTTTTTTTTT	chr2:22560852-22560865	GAaacttgactttc	chr2:22561737-22561750	GAAACTTGATTTTC	False	False
mCanLor1.2	chr2	23052485	23054748	MICU1	+	chr2:23052467-23052471	TTTTT	chr2:23052458-23052466	atttttatt	chr2:23054766-23054774	atttttatt	False	False
mCanLor1.2	chr2	24499107	24500132	GAPDH	-	N/A	N/A	chr2:24499071-24499077	CTGCTGG	chr2:24500158-24500164	ctgctgg	False	False
mCanLor1.2	chr2	30277311	30279138	CD24	+	chr2:30277289-30277310	TTTTTTTTTTTTTTTTTTTTTT	chr2:30277277-30277288	gaagttggttct	chr2:30279142-30279153	GAAGTTGGTTCT	False	False
mCanLor1.2	chr2	31297757	31300014	UBAP1	-	chr2:31297749-31297756	TTTTTTTT	N/A	N/A	N/A	N/A	False	False
mCanLor1.2	chr2	32404201	32405425	HMGB1	+	chr2:32404183-32404200	TTTCCTTTTTTTTTTTTT	chr2:32404155-32404160	TCTTCT	chr2:32405434-32405439	tcttct	False	False
mCanLor1.2	chr2	32891569	32892226	NNAT	-	N/A	N/A	chr2:32891543-32891568	attaatttatttatttatttatttat	chr2:32892265-32892290	attagtttatttgtttatttatttat	False	False
mCanLor1.2	chr2	35695305	35696098	RPL17	-	chr2:35696119-35696134	AAAAAAAAAAAAAAAA	chr2:35695290-35695296	aagacac	chr2:35696135-35696141	aagacac	False	False
mCanLor1.2	chr2	36468106	36469197	GAPDH	-	N/A	N/A	chr2:36468101-36468105	ctgct	chr2:36469223-36469227	ctgct	False	False
mCanLor1.2	chr2	36761028	36762826	KRT8	+	N/A	N/A	chr2:36761013-36761023	AATTCAGATAT	chr2:36762839-36762849	AATTCAGATAT	False	False
mCanLor1.2	chr2	36835417	36836448	RPSA	-	N/A	N/A	chr2:36835383-36835416	ccgggctgcccatccttttttttttttttttttt	chr2:36836449-36836482	CCGGGCTGCCCAtccttaatagtttttttttttt	False	False
mCanLor1.2	chr2	38314854	38315272	YBX2	+	chr2:38314816-38314821	TTTTTT	chr2:38314802-38314808	tatatgt	chr2:38315283-38315289	tatatgt	False	False
mCanLor1.2	chr2	40972046	40974286	HSPA8	-	chr2:40972022-40972036	TTTTTTCTTTTTTTT	chr2:40972006-40972021	cttgtgttcctttttc	chr2:40974287-40974302	CTTGTGTTCCTTTTTC	False	False
mCanLor1.2	chr2	41370289	41370898	PRDX5	+	N/A	N/A	chr2:41370278-41370282	CTCTC	chr2:41370900-41370904	ctctc	False	False
mCanLor1.2	chr2	42354777	42355181	RPL13	-	chr2:42355182-42355187	AAAAAA	chr2:42354727-42354731	TACCA	chr2:42355222-42355226	TACCA	False	False
mCanLor1.2	chr2	42830024	42830453	RPL31	-	chr2:42830455-42830504	AAAAAAAACCAAAACAACAACAACAAAAAAAAACAAAACAAAAGAAAAAA	chr2:42830001-42830017	ACAAAATTGAGACAGGG	chr2:42830505-42830521	acaaaattgagacaGGG	False	False
mCanLor1.2	chr2	42988945	42989583	ACTR10	-	N/A	N/A	chr2:42988890-42988921	AGTCCAAGTCTCTTTTCAAGTCTGACTATACC	chr2:42989594-42989625	AGTCCAAGTCTCTTTTCAAGTCTGACTATACC	False	False
mCanLor1.2	chr2	42994466	42995105	DYNLRB1	-	chr2:42994444-42994465	TTTCTTTCTTTTTTTTTTTTTT	chr2:42994430-42994443	Catttccacatttc	chr2:42995107-42995120	CATTTCCACATTTC	False	False
mCanLor1.2	chr2	43080434	43082237	CBX3/LOC119864623	+,+	N/A	N/A	N/A	N/A	N/A	N/A	False	False
mCanLor1.2	chr2	43536755	43537148	LOC100687749/LOC100686340	-,-	N/A	N/A	N/A	N/A	N/A	N/A	False	False
mCanLor1.2	chr2	43816380	43817177	BCL7C	+	chr2:43817178-43817190	AAAAATAAATAAA	chr2:43816321-43816337	aaataaacttaaaatga	chr2:43817193-43817209	aaataaacttaaaatga	False	False
mCanLor1.2	chr2	44057377	44058071	RPL19	-	chr2:44057340-44057366	TTTTATTTTATTTTTTTTATTTATTTT	chr2:44057323-44057339	aaatttgtgccatttta	chr2:44058086-44058102	aaatttgtgccatttta	False	False
mCanLor1.2	chr2	44572844	44574112	CDK2AP1	+	chr2:44572824-44572841	TTTTTTGTTTGTTTGTTT	chr2:44572815-44572822	GGtatctg	chr2:44574143-44574150	GGTATCTG	False	False
mCanLor1.2	chr2	45044811	45047254	EEF1A1	-	chr2:45047255-45047264	AAAAAAAAAA	chr2:45044776-45044780	catat	chr2:45047306-45047310	CATAT	False	False
mCanLor1.2	chr2	46652643	46654579	UBE2L3	+	chr2:46654580-46654603	AAAAAAAAGAAAAGAAAAAAAAAA	chr2:46652632-46652639	TCATGCCT	chr2:46654607-46654614	tcatgcct	False	False
mCanLor1.2	chr2	47610028	47612212	EIF4B	+	chr2:47610017-47610026	TTTTTTTTTT	chr2:47610004-47610013	tactaaagtt	chr2:47612216-47612225	TACTAAAGTT	False	False
mCanLor1.2	chr2	48684187	48684616	RPL31	-	chr2:48684618-48684628	AAAAAAAAAAA	chr2:48684168-48684183	agaaagagagacagag	chr2:48684629-48684644	agaaagagagacagag	False	False
mCanLor1.2	chr2	48765520	48766480	PKMYT1	-	chr2:48765506-48765513	TTTTTTTT	chr2:48765482-48765486	caggc	chr2:48766482-48766486	CAGGC	False	False
mCanLor1.2	chr2	49290806	49292097	NPM1	-	chr2:49292098-49292128	AAAAAAAAAAAAAAAGAAAAGAAAAGAAAAA	chr2:49290781-49290795	GAAAACCACACTTGA	chr2:49292129-49292143	gaaaaccacacttGA	False	False
mCanLor1.2	chr2	49928302	49929774	ST13	+	N/A	N/A	chr2:49928248-49928252	GGAAG	chr2:49929828-49929832	GGAAG	False	False
mCanLor1.2	chr2	50176746	50178575	STARD4	+	chr2:50178581-50178600	AAAACAAAACAAAACAAAAA	chr2:50176701-50176708	acaaCAAT	chr2:50178602-50178609	acaacaat	False	False
mCanLor1.2	chr2	50579917	50581006	GAPDH	-	N/A	N/A	chr2:50579912-50579916	ctgct	chr2:50581032-50581036	ctgct	False	False
mCanLor1.2	chr2	50597743	50598637	RPL19	+	chr2:50598638-50598650	AAAAAAAAAAAAA	chr2:50597733-50597742	AAAATCTACT	chr2:50598651-50598660	aaaatctact	False	False
mCanLor1.2	chr2	50760310	50761239	RPF2	+	N/A	N/A	chr2:50760258-50760264	TTGTAGT	chr2:50761270-50761276	TTGTAGT	False	False
mCanLor1.2	chr2	52526239	52528275	BTF3L4	+	chr2:52526223-52526232	TTTTTTTTTT	chr2:52526186-52526191	AAGATG	chr2:52528318-52528323	AAGATG	False	False
mCanLor1.2	chr2	54398467	54398950	SDAD1	-	chr2:54398456-54398466	TTTTTTTTTTT	chr2:54398425-54398432	ATAAACTG	chr2:54398967-54398974	ATAAACTG	False	False
mCanLor1.2	chr2	54900345	54900533	IGF2BP3	+	N/A	N/A	chr2:54900328-54900332	ATGAG	chr2:54900551-54900555	atgag	False	False
mCanLor1.2	chr2	54948381	54948933	RPL21	+	chr2:54948934-54948946	AAAAAAAAAAAAA	chr2:54948359-54948366	GTCCTTAC	chr2:54948947-54948954	gtccttac	False	False
mCanLor1.2	chr2	55195678	55196739	RPS3A	-	chr2:55195671-55195677	TTTTTTT	chr2:55195653-55195670	TCaatttatgatcttttt	chr2:55196740-55196757	TCAATTTATGATCTTTTT	False	False
mCanLor1.2	chr2	55333805	55335689	APOOL	-	chr2:55335691-55335722	AAAACAAAAAACAAACAAAAAAAAAAAAAAAA	chr2:55333789-55333794	AGAAAG	chr2:55335723-55335728	agaaag	False	False
mCanLor1.2	chr2	55637792	55638211	ATP5MG	-	N/A	N/A	chr2:55637755-55637762	ACTTTGAA	chr2:55638222-55638229	actttgAA	False	False
mCanLor1.2	chr2	56768135	56770544	FNTA	-	chr2:56768124-56768134	TTTTATTTTTT	chr2:56768116-56768123	ccatttta	chr2:56770556-56770563	ccatttta	False	True
mCanLor1.2	chr2	58539644	58540499	EEF1A1	+	chr2:58539629-58539642	TTTTTGGTTTTTTT	chr2:58539579-58539583	ATACA	chr2:58540508-58540512	ataca	False	False
mCanLor1.2	chr2	60269117	60270860	PGK1	+	chr2:60269108-60269115	TTTTATTT	chr2:60269097-60269107	ccttttttgtt	chr2:60270889-60270899	CCTtttttgtt	False	False
mCanLor1.2	chr2	61109575	61110070	RPL32_2	+	N/A	N/A	chr2:61109555-61109563	gaaatatat	chr2:61110090-61110098	gaaatatat	False	False
mCanLor1.2	chr2	61403068	61403911	DCXR	-	chr2:61403912-61403928	AAAAAAAAAAAAAAAAA	chr2:61403053-61403067	GAATTGGTGATGGGG	chr2:61403929-61403943	gaattggtgatgggg	False	False
mCanLor1.2	chr2	62083255	62083650	LOC100687749	+	N/A	N/A	chr2:62083194-62083199	CTATGT	chr2:62083693-62083698	CTATGT	False	False
mCanLor1.2	chr2	63202468	63203878	HNRNPA1	-	chr2:63203881-63203895	AAAATAAAAAATAAA	chr2:63202453-63202467	TAAAAGTTTGATGAA	chr2:63203896-63203910	taaaaatttgatgaa	False	False
mCanLor1.2	chr2	63270360	63272122	EEF1A1	-	chr2:63272123-63272152	AAAAACAAACAAAAAAAAAAAACAAAAAAA	chr2:63270343-63270358	AAAAACTAGAAATGTC	chr2:63272157-63272172	aaaaactagaAATGTC	False	False
mCanLor1.2	chr2	64162331	64163164	LSG1	+	N/A	N/A	chr2:64162311-64162320	ggatTAAAAA	chr2:64163165-64163174	ggattaaaaa	False	False
mCanLor1.2	chr2	65229630	65230583	CFL1	+	N/A	N/A	chr2:65229610-65229626	tctatttttaatttttt	chr2:65230584-65230600	tctatttttaatttttt	False	False
mCanLor1.2	chr2	65235230	65236250	GAPDH	+	N/A	N/A	chr2:65235167-65235171	tgttg	chr2:65236297-65236301	TGTtg	False	False
mCanLor1.2	chr2	66138291	66139442	EEF1A1	+	chr2:66138279-66138290	TTTTTTTTTTTT	chr2:66138263-66138278	TGTAactctcaatctt	chr2:66139443-66139458	TGTAACTCTCAATCtt	False	True
mCanLor1.2	chr2	70754930	70755183	ACTN1	+	N/A	N/A	chr2:70754920-70754924	gccaa	chr2:70755186-70755190	GCCAA	False	False
mCanLor1.2	chr2	72426753	72428429	CBX3	+	chr2:72426739-72426752	TTTTTCTTTTTTTT	chr2:72426721-72426738	aagaaattgaaatttttc	chr2:72428476-72428493	AAGAAATCGAAATTTTTC	False	False
mCanLor1.2	chr2	72911837	72912488	LOC100687749/LOC100686340	+,+	N/A	N/A	N/A	N/A	N/A	N/A	False	False
mCanLor1.2	chr2	73214253	73214949	RPL19	+	chr2:73214950-73214978	AAAAAAAAAATAAAAAGAAAAAAAAAAAA	chr2:73214241-73214250	aaaattttgg	chr2:73214981-73214990	aaaattttgg	False	False
mCanLor1.2	chr2	74965992	74967157	FUNDC1	-	chr2:74965979-74965988	TTTTTTTTTT	chr2:74965954-74965964	AGAGTGAAAGT	chr2:74967185-74967195	AGAGTGCAAGT	False	False
mCanLor1.2	chr2	78270746	78272844	SNW1	+	N/A	N/A	chr2:78270732-78270744	AAGTGCTGAAGCT	chr2:78272845-78272857	AAGTGCTGAAGCT	False	False
mCanLor1.2	chr2	78776204	78776653	RPL22	+	chr2:78776193-78776201	TTTTTTTTT	chr2:78776179-78776192	GAtgcttgatattc	chr2:78776655-78776668	GATGCTTGATATTC	False	False
mCanLor1.2	chr2	80099045	80100176	WDR61	-	N/A	N/A	chr2:80099028-80099040	atatatttattta	chr2:80100188-80100200	atatatttattta	False	False
mCanLor1.2	chr2	81862949	81863806	H2AZ1	-	chr2:81862926-81862944	TTTTTTTTTTTTTTTTTTT	chr2:81862906-81862911	ctttat	chr2:81863816-81863821	ctttat	False	False
mCanLor1.2	chr2	83921584	83922295	RPL10A	+	chr2:83922313-83922320	AAATAAAA	chr2:83921568-83921582	taaaataactacAGG	chr2:83922321-83922335	taaaataactacagG	False	False
mCanLor1.2	chr2	84204043	84205662	LOC106557476/TUBA1C/LOC119866377	+,-,+	N/A	N/A	N/A	N/A	N/A	N/A	False	False
mCanLor1.2	chr2	85016531	85016962	GTF2A2	-	N/A	N/A	chr2:85016525-85016530	GTGGCG	chr2:85016975-85016980	gtggcg	False	False
mCanLor1.2	chr2	86211973	86212186	RAB2A	-	N/A	N/A	chr2:86211959-86211965	AATCAGC	chr2:86212217-86212223	AATCAGC	False	False
mCanLor1.2	chr20	1953208	1953961	SNRPC	+	chr20:1953963-1953971	AAAAAAAAA	chr20:1953193-1953207	AAAACTTGTTCATGT	chr20:1953977-1953991	aaaacttgttcaTGT	False	False
mCanLor1.2	chr20	2870660	2871696	SNRPB	-	chr20:2870628-2870635	TTTTTTTT	chr20:2870615-2870619	ggccc	chr20:2871726-2871730	GGCCC	False	False
mCanLor1.2	chr20	3259802	3260534	SNRPC	+	chr20:3260537-3260551	AAAAAAAAAATAAAA	chr20:3259790-3259800	aaaagatttta	chr20:3260555-3260565	aaaagatttta	False	False
mCanLor1.2	chr20	4164825	4167415	ZNF18	+	chr20:4164811-4164822	TTTTTTTTTTTT	N/A	N/A	N/A	N/A	False	False
mCanLor1.2	chr20	5357060	5357565	FAU	+	chr20:5357046-5357056	TTTTTTTTTTT	chr20:5357035-5357041	gttcttc	chr20:5357567-5357573	GTTCTTC	False	False
mCanLor1.2	chr20	6281969	6283282	ALDOA	+	chr20:6283283-6283288	AAAAAA	chr20:6281912-6281916	TTGCT	chr20:6283328-6283332	ttgct	False	False
mCanLor1.2	chr20	6667294	6667999	PFDN1	-	N/A	N/A	chr20:6667242-6667247	GAAGGA	chr20:6668033-6668038	GAAGGA	False	False
mCanLor1.2	chr20	6741973	6743499	DPPA4	-	N/A	N/A	chr20:6741922-6741926	tcatg	chr20:6743517-6743521	TCATG	False	False
mCanLor1.2	chr20	6896597	6898041	ST13	-	chr20:6896591-6896596	TTTTTT	chr20:6896571-6896578	Catctcct	chr20:6898079-6898086	Catctcct	False	False
mCanLor1.2	chr20	6920920	6921749	RPS6	+	chr20:6920902-6920919	TTTTTTTTTTTTTTTTTT	chr20:6920888-6920901	Tacaaattactctt	chr20:6921751-6921764	TACAAATTACTCTT	False	False
mCanLor1.2	chr20	6967548	6968067	GINS1	+	N/A	N/A	chr20:6967503-6967508	tttaaa	chr20:6968118-6968123	tttaaa	False	False
mCanLor1.2	chr20	7669341	7669891	RPL10	+	chr20:7669325-7669337	TTTCCTTTTTTTT	N/A	N/A	N/A	N/A	False	False
mCanLor1.2	chr20	8653656	8654685	RPSA	+	chr20:8654689-8654699	AAATAAATAAA	chr20:8653640-8653655	aaataaatataggggC	chr20:8654701-8654716	aaataaatataggggc	True	False
mCanLor1.2	chr20	10574166	10576411	HSPA8	-	chr20:10574159-10574165	TTTTTTT	chr20:10574146-10574158	ccttttgcttgtt	chr20:10576413-10576425	CCTTTTGCTTGTt	False	False
mCanLor1.2	chr20	11147021	11149867	LOC119863874	+	chr20:11149881-11149891	AAAAAAAAAAA	chr20:11147005-11147019	aagagttggatgctt	chr20:11149892-11149906	aagagttggatgctt	False	False
mCanLor1.2	chr20	11805074	11807420	CKAP2	-	chr20:11805068-11805073	TTTTTT	chr20:11805062-11805067	atgttt	chr20:11807468-11807473	atgttt	False	False
mCanLor1.2	chr20	13247751	13248245	RPS15A/LOC119873934	-,-	N/A	N/A	N/A	N/A	N/A	N/A	False	False
mCanLor1.2	chr20	13586418	13587140	PPIA	+	chr20:13587141-13587165	AAAAAATAAAAATAAAAATAAAAAA	chr20:13586401-13586417	taaattgtTGAAGGGTG	chr20:13587166-13587182	taaattgttgaagGGTG	False	False
mCanLor1.2	chr20	14490684	14491274	RPL17	-	N/A	N/A	chr20:14490676-14490682	CCCACCT	chr20:14491302-14491308	cccacct	False	False
mCanLor1.2	chr20	14653897	14654549	MCTS1	-	chr20:14654553-14654559	AAAAAAA	chr20:14653847-14653853	CCTTGCT	chr20:14654579-14654585	CCTTGCT	False	False
mCanLor1.2	chr20	14750511	14751049	SPRING1	+	N/A	N/A	chr20:14750466-14750471	ATAGGG	chr20:14751072-14751077	ATAGGG	False	False
mCanLor1.2	chr20	16040400	16041830	TRA2B	-	chr20:16040386-16040398	TTTTTTTTTTTTT	chr20:16040372-16040385	CCAgtcctactcct	chr20:16041831-16041844	CCAGTCCTACTCCT	False	False
mCanLor1.2	chr20	16852603	16853165	SKP1	+	N/A	N/A	N/A	N/A	N/A	N/A	False	False
mCanLor1.2	chr20	17055823	17056491	TAF10	+	chr20:17056492-17056496	AAAAA	chr20:17055759-17055774	AAAATACAGCAAACAG	chr20:17056501-17056516	aaaatgcagcaAACAG	False	False
mCanLor1.2	chr20	17821354	17821849	RPS13	+	chr20:17821852-17821875	AAAAAATAAAAATAAATAAATAAA	chr20:17821327-17821343	ataaatagatcATATAT	chr20:17821879-17821895	ataaataaataatatat	False	False
mCanLor1.2	chr20	17902465	17903332	RPS4X	+	chr20:17903337-17903345	AAAAAAAAA	chr20:17902449-17902462	AAGAGCAATTATTT	chr20:17903346-17903359	aagaggaattattt	False	False
mCanLor1.2	chr20	19624067	19625374	CFL1	+	chr20:19624018-19624065	TTTTATTTATTTATTTATTTATTTATTTATTTATTTATTTATTTATTT	chr20:19624002-19624017	tgttaactagaattta	chr20:19625376-19625391	tgttaactagaattta	False	False
mCanLor1.2	chr20	19676775	19677819	H3-3A	-	chr20:19676755-19676761	TTTTTTT	chr20:19676745-19676749	tgtag	chr20:19677855-19677859	TGTAG	False	False
mCanLor1.2	chr20	19724550	19725512	RTRAF	-	chr20:19725514-19725518	AAAAA	chr20:19724535-19724544	ATTGTAATTT	chr20:19725519-19725528	ATTGTAATTT	False	False
mCanLor1.2	chr20	20188399	20189132	CCDC56	+	chr20:20188388-20188398	TTTTTTTTTTT	chr20:20188379-20188387	aaaacataa	chr20:20189145-20189153	aaaacataa	False	False
mCanLor1.2	chr20	20351688	20352568	FTL	+	chr20:20352569-20352591	AAAAAAAAAAAAAAAAAAAAAAA	chr20:20351644-20351651	attctttt	chr20:20352617-20352624	attctttt	False	False
mCanLor1.2	chr20	20396005	20397569	HNRNPA1	+	N/A	N/A	chr20:20395991-20396000	atgttctttt	chr20:20397574-20397583	atgttctttt	False	False
mCanLor1.2	chr20	21155566	21156117	ATP5MG	-	chr20:21156123-21156133	AAAAATAAAAA	chr20:21155549-21155557	GTGGAGAAG	chr20:21156141-21156149	gTGGAGAAG	False	False
mCanLor1.2	chr20	21382442	21384208	DCAKD	-	N/A	N/A	chr20:21382383-21382392	atattctTCA	chr20:21384218-21384227	atattcttca	False	False
mCanLor1.2	chr20	23373246	23374148	PRDX1	+	chr20:23374149-23374155	AAAAAAA	chr20:23373204-23373219	TAGAATAGTAGTCAAG	chr20:23374156-23374171	tagaatagtagtCAAG	False	False
mCanLor1.2	chr20	25096761	25098590	YWHAZ	-	N/A	N/A	chr20:25096745-25096758	Gtctccaacttttt	chr20:25098592-25098605	GTCTCCAACTTTTT	False	False
mCanLor1.2	chr20	25236695	25239676	TGIF2	+	chr20:25239684-25239703	AAAAAAAAAAAAAAAGAAAA	N/A	N/A	N/A	N/A	False	False
mCanLor1.2	chr20	25364232	25365582	HNRNPA1	+	N/A	N/A	chr20:25364218-25364229	cccccctttttt	chr20:25365586-25365597	cccccctttttt	False	False
mCanLor1.2	chr20	25394680	25395768	PRR13	-	N/A	N/A	chr20:25394662-25394676	aaaacaaaaattgag	chr20:25395779-25395793	aaaaaaaaaattgag	False	False
mCanLor1.2	chr20	26582710	26584318	EEF1A1	-	chr20:26584319-26584332	AAAACAAAACAAAA	chr20:26582696-26582708	CAAAATCTCAATG	chr20:26584333-26584345	caaaatctcaatG	False	False
mCanLor1.2	chr20	26623977	26625343	HNRNPA1	+	N/A	N/A	chr20:26623959-26623972	ACATCCACTTTTTT	chr20:26625345-26625358	ACATCCACATTTTT	False	False
mCanLor1.2	chr20	27813803	27814139	LOC477508	-	chr20:27814161-27814171	AAAAAAAAAAA	chr20:27813779-27813783	CCCTG	chr20:27814184-27814188	CCCTG	False	False
mCanLor1.2	chr20	28452697	28453257	DYNLL1	+	chr20:28452674-28452696	TTTTTTTTCTTTTTCTTTTTTTT	chr20:28452650-28452656	GTCTCCT	chr20:28453286-28453292	gtctcct	False	False
mCanLor1.2	chr20	28643127	28644522	EEF1G	+	N/A	N/A	chr20:28643112-28643116	aaatc	chr20:28644550-28644554	AAATC	False	False
mCanLor1.2	chr20	28880009	28880399	LOC119868317	+	chr20:28879995-28880005	TTTATTTATTT	chr20:28879983-28879991	agtatttat	chr20:28880419-28880427	agtatttat	False	False
mCanLor1.2	chr20	29852741	29853579	SUMO1	+	N/A	N/A	N/A	N/A	N/A	N/A	False	False
mCanLor1.2	chr20	30523080	30523538	RPS25	+	N/A	N/A	chr20:30523064-30523076	aataaaaacaaaa	chr20:30523542-30523554	aataaacacaaaa	False	False
mCanLor1.2	chr20	32103307	32103781	RPL27	-	N/A	N/A	chr20:32103292-32103303	caaaatgtttgt	chr20:32103782-32103793	caaaatgtttgt	False	False
mCanLor1.2	chr20	32627868	32628150	NDUFB1	-	N/A	N/A	chr20:32627842-32627848	aaaaatg	chr20:32628155-32628161	aaaaatg	False	False
mCanLor1.2	chr20	33213700	33213945	GAPDH	-	chr20:33213950-33213957	AAAATAAA	N/A	N/A	N/A	N/A	False	False
mCanLor1.2	chr20	33538211	33538797	RPL17	-	chr20:33538818-33538826	AAATAAAAA	chr20:33538199-33538210	TTAAAAATGAGG	chr20:33538830-33538841	ttaaaaatgagg	False	False
mCanLor1.2	chr20	34504843	34506204	HNRNPA1	-	chr20:34506217-34506223	AAAAAAA	chr20:34504821-34504834	TAAATGTCAATACA	chr20:34506224-34506237	taaatgtcaataca	False	False
mCanLor1.2	chr20	35377301	35378577	GAPDH	+	N/A	N/A	chr20:35377295-35377300	tcttgt	chr20:35378612-35378617	TCTTGT	False	False
mCanLor1.2	chr20	38327249	38327706	NDUFB2	-	chr20:38327242-38327247	TTTTTT	chr20:38327228-38327241	aggctgagcacttt	chr20:38327707-38327720	AGGCTGAACACTTT	False	False
mCanLor1.2	chr20	40676516	40677908	HNRNPA1	+	chr20:40676510-40676515	TTTTTT	chr20:40676502-40676509	aatttcat	chr20:40677959-40677966	aatttcat	False	False
mCanLor1.2	chr20	40770655	40771079	MLLT3	-	chr20:40771080-40771101	AAAAAAAACACAAAACACAAAA	chr20:40770604-40770611	GAAAAATG	chr20:40771123-40771130	gaaaaatg	False	False
mCanLor1.2	chr20	41117680	41118798	AIMP1	-	N/A	N/A	chr20:41117659-41117669	AAATTAATCTA	chr20:41118805-41118815	aaattaatcta	False	False
mCanLor1.2	chr20	41350705	41351389	ATP6V1E1	+	N/A	N/A	chr20:41350655-41350660	atcctg	chr20:41351427-41351432	ATCCTG	False	False
mCanLor1.2	chr20	42875795	42877864	LOC482977	+	N/A	N/A	chr20:42875774-42875789	AAAAACTAAATACGTA	chr20:42877867-42877882	aaaaactaaatacgta	True	False
mCanLor1.2	chr20	42923089	42924464	HNRNPA1	+	chr20:42923055-42923088	TTTTCTTTTTTCTTTTTCTTTCTTTTTTTTTTTT	chr20:42923041-42923054	tgtctttattttct	chr20:42924465-42924478	tgtctttattttct	False	False
mCanLor1.2	chr20	44089592	44090173	LOC479912	-	N/A	N/A	chr20:44089559-44089564	AGTCTA	chr20:44090200-44090205	AGTCTA	False	False
mCanLor1.2	chr20	44926795	44927834	CWC15	+	N/A	N/A	chr20:44926738-44926743	AAATCA	chr20:44927886-44927891	AAATCA	False	False
mCanLor1.2	chr20	45109144	45109693	SAP18	+	chr20:45109694-45109721	AAAAAAAAAAAAAAAAAAAAAAAAAAAA	chr20:45109130-45109143	ACTTACAGCCTCCC	chr20:45109722-45109735	acttacagccTCCC	False	False
mCanLor1.2	chr20	45914207	45914506	ADAD1	-	N/A	N/A	chr20:45914185-45914190	ATGGAT	chr20:45914551-45914556	ATGGAT	False	False
mCanLor1.2	chr20	46004685	46005719	GAPDH	+	N/A	N/A	chr20:46004643-46004648	CAGGGA	chr20:46005723-46005728	CAGGGA	False	False
mCanLor1.2	chr20	46609216	46610856	EEF1A1	+	N/A	N/A	chr20:46609187-46609192	Ccattg	chr20:46610864-46610869	CCATtg	False	False
mCanLor1.2	chr20	46886344	46888070	SF3A3	+	chr20:46888071-46888090	AAAAAAAAAAAAAAAAAAAA	chr20:46886287-46886297	AGAATGCTTCT	chr20:46888098-46888108	agaatgcttcT	False	True
mCanLor1.2	chr20	47535119	47536214	RPS3A	-	chr20:47535109-47535115	TTTTTTT	chr20:47535092-47535108	GCATCagatactgttta	chr20:47536245-47536261	GCATCAGATACTGTTTA	False	False
mCanLor1.2	chr20	48035104	48037534	RTCB	+	chr20:48037535-48037541	AAAAAAA	chr20:48035071-48035086	AAAAAGTTAAGGTCAG	chr20:48037542-48037557	aaaaagttaaggtcAG	False	True
mCanLor1.2	chr20	48912667	48913299	ATP5MC2	+	N/A	N/A	chr20:48912656-48912663	aaaaaaag	chr20:48913300-48913307	aaaaaaag	False	False
mCanLor1.2	chr20	51549763	51550030	ATOX1	-	N/A	N/A	chr20:51549728-51549733	CCAGGT	chr20:51550073-51550078	CCAGGT	False	False
mCanLor1.2	chr20	51620323	51621763	RPL4	+	N/A	N/A	chr20:51620277-51620282	CAAGTC	chr20:51621764-51621769	cAAGTC	False	False
mCanLor1.2	chr20	51979093	51979854	NUCB1	+	N/A	N/A	chr20:51979074-51979078	AGGCC	chr20:51979885-51979889	AGGCC	False	False
mCanLor1.2	chr20	52244702	52245978	RPA2	+	N/A	N/A	chr20:52244647-52244662	aaaaaaaaaaaaaaag	chr20:52245979-52245994	aaaaaaaaaaaaaaag	False	True
mCanLor1.2	chr20	52250446	52251073	TMSB4X	-	chr20:52251074-52251081	AAAAAAAA	chr20:52250432-52250442	gtttggtagaa	chr20:52251082-52251092	gtttggtagaa	False	True
mCanLor1.2	chr20	52935621	52936131	RPL26	-	chr20:52936132-52936143	AAAAAAAAAAAA	chr20:52935605-52935619	taaagtttatctttG	chr20:52936144-52936158	taaagtttatctttg	True	True
mCanLor1.2	chr20	53048706	53049451	PPIA	+	chr20:53049481-53049494	AAAAAAAAAAAAAA	chr20:53048691-53048704	AGAAACACAGGGCA	chr20:53049495-53049508	agaaacacagggcA	False	False
mCanLor1.2	chr20	54074193	54077246	FAM114A2	+	N/A	N/A	chr20:54074168-54074179	AAAAGTAACTTT	chr20:54077252-54077263	aaaagtaacttt	False	False
mCanLor1.2	chr20	55770632	55772104	MKRN1	+	chr20:55770616-55770631	TTTATTTATTTATTTT	N/A	N/A	N/A	N/A	False	False
mCanLor1.2	chr20	56123018	56123876	NACA	-	chr20:56123877-56123889	AAAGAAAAAAAAA	chr20:56122999-56123013	AGAAACCCTCCATGA	chr20:56123893-56123907	agaaaccctccATGA	False	False
mCanLor1.2	chr20	57434147	57435075	TYW5	-	chr20:57434132-57434146	TTTCTTTTTTTTTTT	chr20:57434095-57434100	caggcg	chr20:57435101-57435106	CAGGCG	False	False
mCanLor1.2	chr20	57770638	57771966	TAF1D	-	chr20:57771994-57772013	AAATAAAAAAAAAAAAAAAA	chr20:57770621-57770636	TAAAGATCTCCACCTG	chr20:57772014-57772029	taaagatctccaCCTG	False	False
mCanLor1.2	chr20	58106137	58109544	RNF152	-	N/A	N/A	chr20:58106117-58106121	CTCAG	chr20:58109563-58109567	CTCAG	False	False
mCanLor1.2	chr20	58109609	58110989	HNRNPA1	-	chr20:58110990-58111000	AAAAAAAAAAA	chr20:58109593-58109608	atatatatatattcct	chr20:58111010-58111025	atatatatatattcct	False	False
mCanLor1.2	chr21	648942	649262	RPS29	+	N/A	N/A	chr21:648928-648936	aaaaaaaaa	chr21:649263-649271	aaaaaaaaa	False	False
mCanLor1.2	chr21	4221111	4222243	MRPS33	+	N/A	N/A	chr21:4221089-4221093	aaact	chr21:4222291-4222295	AAACT	False	False
mCanLor1.2	chr21	4590022	4590796	FCF1	-	chr21:4590797-4590805	AAAAAAAAA	chr21:4590003-4590017	AAGAATATACATGTG	chr21:4590806-4590820	aagaatatacatgtg	False	False
mCanLor1.2	chr21	5259201	5261873	DDX21	-	chr21:5259190-5259200	TTTTTTTTTTT	chr21:5259175-5259189	ttacattacattctt	chr21:5261874-5261888	TTACATTACATTCTT	False	False
mCanLor1.2	chr21	6085418	6085944	UBE2D3	+	chr21:6085945-6085952	AAAAAAAA	chr21:6085362-6085366	TTAAA	chr21:6085954-6085958	ttaaa	False	False
mCanLor1.2	chr21	8109994	8111566	PPA1	-	chr21:8111567-8111571	AAAAA	chr21:8109969-8109977	AAATCCACC	chr21:8111572-8111580	aaatccacc	False	False
mCanLor1.2	chr21	9089701	9090329	AK6	+	chr21:9089685-9089700	TTTATTTTATTTTTTT	chr21:9089675-9089684	CAGctctacc	chr21:9090346-9090355	CAGCTCTACC	False	False
mCanLor1.2	chr21	9575448	9575892	ENKD1	+	chr21:9575894-9575914	AAAAAAAAAAAAAAAAAAAAA	chr21:9575407-9575413	GATCAGA	chr21:9575933-9575939	GATCAGA	False	False
mCanLor1.2	chr21	9912815	9913326	LOC119877857	-	N/A	N/A	chr21:9912782-9912788	AAAAAAG	chr21:9913327-9913333	aaaaaag	False	False
mCanLor1.2	chr21	11087934	11088222	PIN4	+	N/A	N/A	chr21:11087880-11087885	TTTCCT	chr21:11088241-11088246	TTTCCT	False	False
mCanLor1.2	chr21	13204077	13206250	NUSAP1	+	chr21:13206289-13206296	AAAACAAA	chr21:13204032-13204036	CCTGC	chr21:13206304-13206308	cctgc	False	False
mCanLor1.2	chr21	13237591	13238369	LSM3	+	chr21:13237575-13237590	TTTTTTTTTTTTTTTT	chr21:13237561-13237574	ggttgtgtcatttt	chr21:13238371-13238384	GGTTGTGTTATTtt	False	False
mCanLor1.2	chr21	13315698	13316118	RPL34	+	chr21:13315677-13315683	TTTTTTT	chr21:13315662-13315676	TGCCAgtatcaatct	chr21:13316119-13316133	TGCCAGTACCAATCT	False	False
mCanLor1.2	chr21	14363106	14364199	GAPDH	-	N/A	N/A	chr21:14363051-14363057	tgctggg	chr21:14364226-14364232	tgctggg	False	False
mCanLor1.2	chr21	16012680	16017638	ATP5F1A	-	chr21:16017639-16017644	AAAAAA	chr21:16012662-16012675	aaaatatggagGAA	chr21:16017645-16017658	aaaatatgggggaa	False	False
mCanLor1.2	chr21	16775188	16776078	PRPS2	-	N/A	N/A	chr21:16775148-16775153	GAAGAA	chr21:16776114-16776119	GAAGAA	False	False
mCanLor1.2	chr21	16937990	16939967	RBM7	+	N/A	N/A	chr21:16937979-16937989	tagaaaggatt	chr21:16939968-16939978	TAGAAAggatt	False	False
mCanLor1.2	chr21	17263569	17264157	RPL17	+	chr21:17263535-17263543	TTTTTTTTT	chr21:17263528-17263534	ctttctt	chr21:17264169-17264175	CTTTCTT	False	False
mCanLor1.2	chr21	17456058	17457105	GAPDH	+	N/A	N/A	chr21:17456029-17456035	gcagctg	chr21:17457128-17457134	GCAGCTG	False	False
mCanLor1.2	chr21	17467876	17469666	KRT8	+	N/A	N/A	chr21:17467859-17467865	aaaaaat	chr21:17469680-17469686	aaaaaat	False	False
mCanLor1.2	chr21	17525258	17528155	PSMD9	-	chr21:17525239-17525257	TTTATTTATTTATTTATTT	chr21:17525222-17525237	agtttgttcctttttt	chr21:17528157-17528172	agtttgttcctttttt	False	False
mCanLor1.2	chr21	17536330	17537844	ENKD1	-	chr21:17536312-17536328	TTTTTTTTTTTTTTTTT	chr21:17536299-17536311	ctgtcttgttctt	chr21:17537867-17537879	ctgtcttgttctt	False	False
mCanLor1.2	chr21	18178196	18178761	LOC119863882	+	N/A	N/A	chr21:18178162-18178167	acttgg	chr21:18178771-18178776	ACTTGG	False	False
mCanLor1.2	chr21	18723066	18726017	LOC119877857	+	N/A	N/A	chr21:18723020-18723026	AGGGAGG	chr21:18726019-18726025	AGGGAGG	False	False
mCanLor1.2	chr21	19878548	19879057	HSP90AB1	+	chr21:19879058-19879067	AAAAAAAAAA	chr21:19878531-19878547	AAAAACATGCCTCAATA	chr21:19879068-19879084	aaaaacatgcctcaata	False	False
mCanLor1.2	chr21	20244733	20244947	MSI2	-	N/A	N/A	chr21:20244696-20244700	GGAGC	chr21:20244999-20245003	GGAGC	False	False
mCanLor1.2	chr21	20244962	20245856	NPM2	-	chr21:20244947-20244961	TTTTTGTTTTTTTTT	chr21:20244934-20244939	AGAGAa	chr21:20245905-20245910	AGAGAA	False	False
mCanLor1.2	chr21	20550145	20550579	SLC25A13	+	N/A	N/A	chr21:20550093-20550097	TTGCA	chr21:20550598-20550602	TTGCA	False	False
mCanLor1.2	chr21	20683151	20684475	AMT	-	N/A	N/A	chr21:20683117-20683121	TGGTG	chr21:20684503-20684507	tggtg	False	False
mCanLor1.2	chr21	21070543	21070970	RPL31	+	chr21:21070528-21070541	TTTTTTTTTTTTTT	chr21:21070512-21070527	GTcttgtcagttcttt	chr21:21070971-21070986	GTCTTGTCAGTTCTTT	False	False
mCanLor1.2	chr21	21384212	21385968	IFT52	+	N/A	N/A	chr21:21384179-21384185	aataaat	chr21:21385980-21385986	aataaat	False	False
mCanLor1.2	chr21	21838789	21842266	PDK1	-	chr21:21838776-21838788	TTTTTTTTTTTTT	chr21:21838766-21838772	aaaattt	chr21:21842308-21842314	aaaattt	False	False
mCanLor1.2	chr21	22177794	22177993	PLGRKT	-	N/A	N/A	chr21:22177748-22177753	tcacag	chr21:22178048-22178053	TCACAG	False	False
mCanLor1.2	chr21	23651397	23652216	RPL7	-	N/A	N/A	chr21:23651359-23651369	aaacaaaacaa	chr21:23652222-23652232	aaacaaaacaa	False	False
mCanLor1.2	chr21	23992014	24055719	SALL4	-	chr21:24055734-24055748	AAAAAAAAAAACAAA	chr21:23991972-23991976	GCAAA	chr21:24055751-24055755	gcaaa	False	False
mCanLor1.2	chr21	24117282	24150155	SALL4	+	chr21:24117260-24117270	TTTGTTTTTTT	chr21:24117253-24117257	tttgc	chr21:24150193-24150197	TTTGC	False	False
mCanLor1.2	chr21	24696492	24697191	NDUFS8	-	chr21:24696483-24696491	TTTTTTTTT	chr21:24696458-24696464	TGATGAA	chr21:24697235-24697241	TGATGAA	False	False
mCanLor1.2	chr21	24697192	24697735	AKIRIN2	+	N/A	N/A	chr21:24697133-24697138	CAGAGT	chr21:24697739-24697744	CAGAGT	False	False
mCanLor1.2	chr21	27275757	27276461	CISD2	+	chr21:27275746-27275756	TTTTTTTTTTT	chr21:27275736-27275741	Ttgcct	chr21:27276478-27276483	ttgcct	False	False
mCanLor1.2	chr21	28299263	28299615	TACC3	-	chr21:28299616-28299628	AAAAAAAAAAAAA	chr21:28299198-28299203	ACCTgc	chr21:28299672-28299677	ACCTGC	False	False
mCanLor1.2	chr21	28526309	28527863	HNRNPA1	+	chr21:28526301-28526308	TTTTTTTT	chr21:28526293-28526298	tcttct	chr21:28527883-28527888	TCTTCT	False	False
mCanLor1.2	chr21	28944526	28944889	RPS17	-	chr21:28944919-28944939	AAAACAACAACAACAACAAAA	chr21:28944483-28944488	TGGACC	chr21:28944941-28944946	tggaCC	False	False
mCanLor1.2	chr21	29658984	29660827	CCT7	+	chr21:29660828-29660839	AAAAAAAAAAAA	chr21:29658967-29658983	AAAGAGCAGCATGTTTA	chr21:29660840-29660856	aaagagcagcatgTTTA	False	True
mCanLor1.2	chr21	29814035	29814223	RPLP1	+	N/A	N/A	chr21:29813973-29813980	CCAGGCTG	chr21:29814257-29814264	CCAGGCTG	False	False
mCanLor1.2	chr21	29959665	29960469	NPM1	+	N/A	N/A	chr21:29959605-29959609	tttcc	chr21:29960490-29960494	TTTCC	False	False
mCanLor1.2	chr21	30124372	30124876	SERF2	-	chr21:30124347-30124371	TTTTTTTTTTTTTTTTTTTTTTTTT	chr21:30124331-30124346	CTCtaatgattttcta	chr21:30124877-30124892	CTCTAATGATTTTCTA	False	False
mCanLor1.2	chr21	30471885	30473906	EEF1A1	-	chr21:30473908-30473912	AAAAA	chr21:30471859-30471865	AATACTA	chr21:30473913-30473919	aatacta	False	False
mCanLor1.2	chr21	30530677	30531356	RPL19	-	chr21:30530668-30530676	TTTTTTTTT	chr21:30530655-30530667	catctagactttt	chr21:30531358-30531370	CATCTAGACTTTT	False	False
mCanLor1.2	chr21	30592486	30593263	CYCS	+	chr21:30593264-30593279	AAAAAAAAAAAAAAAA	chr21:30592471-30592485	aaaaggagaggagga	chr21:30593281-30593295	aaaaggagaggagga	False	True
mCanLor1.2	chr21	30692407	30693481	RPL6	+	chr21:30693482-30693491	AAAAAAAAAA	chr21:30692396-30692401	GAAATG	chr21:30693497-30693502	gaaatg	False	False
mCanLor1.2	chr21	32644647	32646103	ENO1	+	N/A	N/A	chr21:32644617-32644621	TATGT	chr21:32646129-32646133	TATGT	False	False
mCanLor1.2	chr21	33244747	33245053	LOC100686340	-	N/A	N/A	chr21:33244695-33244699	cagta	chr21:33245100-33245104	CAGTA	False	False
mCanLor1.2	chr21	33333532	33333846	CENATAC	+	chr21:33333507-33333531	TTTTTTTTTTTTTTTTTTTTTTTTT	chr21:33333491-33333495	TGAAA	chr21:33333852-33333856	TGAAA	False	False
mCanLor1.2	chr21	33839080	33841299	RASL12	+	chr21:33839074-33839079	TTTTTT	chr21:33839057-33839073	Cacattaatacattttc	chr21:33841347-33841363	CACATTAatacattttc	False	False
mCanLor1.2	chr21	34368254	34369259	GAPDH	+	N/A	N/A	chr21:34368249-34368253	tctca	chr21:34369260-34369264	TCTCA	False	False
mCanLor1.2	chr21	34431978	34432823	CCT3	-	chr21:34432824-34432836	AAAAAAAAAAAAA	N/A	N/A	N/A	N/A	False	False
mCanLor1.2	chr21	34765125	34767492	NOC3L	+	N/A	N/A	chr21:34765110-34765115	TCCAGT	chr21:34767494-34767499	tccagt	False	False
mCanLor1.2	chr21	35101368	35102596	MDH2	+	N/A	N/A	chr21:35101340-35101347	caaaaaaa	chr21:35102597-35102604	caaaaaaa	False	False
mCanLor1.2	chr21	37623381	37624021	UBE2N	-	N/A	N/A	chr21:37623348-37623352	caaat	chr21:37624024-37624028	CAAAT	False	False
mCanLor1.2	chr21	37745815	37746206	LOC100687749/LOC100686340	+,+	N/A	N/A	N/A	N/A	N/A	N/A	False	False
mCanLor1.2	chr21	41413242	41414282	EBP	-	chr21:41413233-41413241	TTTTTTTTT	chr21:41413220-41413231	tatttttaattt	chr21:41414286-41414297	tatttttaattt	False	False
mCanLor1.2	chr21	41477775	41479034	LOC490647	+	chr21:41479048-41479065	AAAAAAAAAAAAAAAAAA	chr21:41477751-41477759	aataaactt	chr21:41479067-41479075	aataaactt	False	False
mCanLor1.2	chr21	41483587	41484903	AKR1B1	-	chr21:41484904-41484908	AAAAA	chr21:41483570-41483586	AAAATGTTACAGCTACT	chr21:41484909-41484925	aaaatgttacagctACT	False	False
mCanLor1.2	chr21	41540020	41541543	ST13	+	chr21:41541547-41541551	AAAAA	chr21:41539990-41540002	acaattccagact	chr21:41541552-41541564	acaatttCAGACT	False	False
mCanLor1.2	chr21	41666372	41666688	PAQR3	-	N/A	N/A	chr21:41666349-41666353	ATATC	chr21:41666726-41666730	atatc	False	False
mCanLor1.2	chr21	42694031	42694501	RPL22	+	N/A	N/A	chr21:42694015-42694024	gtaaatatta	chr21:42694510-42694519	GTAAATATTA	False	False
mCanLor1.2	chr21	42892411	42894185	KRT8	-	chr21:42892388-42892394	TTTTTTT	chr21:42892372-42892387	CCAgtgtgttccttct	chr21:42894186-42894201	CCAGTGTGTTccttct	False	False
mCanLor1.2	chr21	44541020	44542604	HNRNPA1	-	chr21:44542605-44542618	AAAAAAAAAAAAAA	chr21:44541004-44541018	AGAAGCAAAGCAAGC	chr21:44542621-44542635	agaagcaaagcaAGC	False	False
mCanLor1.2	chr21	44903015	44903521	CHCHD10	-	chr21:44903004-44903013	TTTTTTTTTT	N/A	N/A	N/A	N/A	False	False
mCanLor1.2	chr21	45889143	45889601	NME1	-	N/A	N/A	chr21:45889126-45889130	AGCAG	chr21:45889615-45889619	AGCAG	False	False
mCanLor1.2	chr21	46197510	46199856	EEF1A1	-	N/A	N/A	chr21:46197493-46197508	AAGAAATATAAGCCTC	chr21:46199862-46199877	aagaaatataagcctc	False	False
mCanLor1.2	chr21	46576488	46577401	RPS2	+	N/A	N/A	chr21:46576451-46576455	AGAAA	chr21:46577406-46577410	agaaa	False	False
mCanLor1.2	chr21	46986310	46988025	AURKA	-	N/A	N/A	chr21:46986282-46986297	aaaaatgataaggaTT	chr21:46988028-46988043	aaaaatgataaggatT	False	False
mCanLor1.2	chr21	47344566	47344768	GDAP1L1	+	N/A	N/A	chr21:47344514-47344519	tatttt	chr21:47344774-47344779	TATTTT	False	False
mCanLor1.2	chr21	47464844	47465487	NDUFV3	+	chr21:47464823-47464843	TTTTTTTTTTTTTTTTTTTTT	chr21:47464809-47464820	CCAcaaagactt	chr21:47465497-47465508	ccaCCAAGACTT	False	True
mCanLor1.2	chr21	48030081	48031902	EEF1A1	-	N/A	N/A	chr21:48030057-48030064	taaaagaa	chr21:48031910-48031917	TAAAAGAA	False	False
mCanLor1.2	chr21	48449992	48450158	AURKC	+	N/A	N/A	chr21:48449943-48449947	GGGGG	chr21:48450191-48450195	GGGGG	False	False
mCanLor1.2	chr21	48526692	48527675	JADE1	-	N/A	N/A	chr21:48526676-48526680	gtcac	chr21:48527718-48527722	GTCAC	False	False
mCanLor1.2	chr21	48582439	48583277	ADA	+	chr21:48582415-48582438	TTTTTTGTTTGTTTGTTTTGTTTT	chr21:48582386-48582392	AAGACAT	chr21:48583330-48583336	aagacat	False	False
mCanLor1.2	chr21	48702927	48854948	FBXW12	+	N/A	N/A	chr21:48702881-48702886	tAAACA	chr21:48854952-48854957	taaaca	False	False
mCanLor1.2	chr21	49174675	49178226	HSPD1	+	chr21:49178227-49178251	AAAAAAAAAAAAAAAAAAAAAAAAA	chr21:49174611-49174619	TCTGCCCCT	chr21:49178269-49178277	tctggccct	False	False
mCanLor1.2	chr21	50301991	50302735	SNRPC	-	N/A	N/A	chr21:50301975-50301990	TAGGCAGGAAATCTTA	chr21:50302737-50302752	TAGGCAGGAAATCTTA	False	False
mCanLor1.2	chr21	50362522	50363599	GAPDH	-	N/A	N/A	chr21:50362512-50362516	cctca	chr21:50363624-50363628	CCTCA	False	False
mCanLor1.2	chr21	50443160	50444627	LYAR	-	chr21:50444628-50444647	AAAAAAAAAAAAAAGGAAAA	chr21:50443147-50443158	aaagaaaatctc	chr21:50444650-50444661	aaagaaaatctc	False	False
mCanLor1.2	chr21	50980375	50981188	RPL7	+	chr21:50980347-50980373	TTTTATTTTATTTATTTATTTATTTTT	chr21:50980334-50980338	AGCTa	chr21:50981198-50981202	AGCTA	False	False
mCanLor1.2	chr21	51007188	51007686	LOC119878191	-	N/A	N/A	chr21:51007152-51007156	atatt	chr21:51007700-51007704	ATATT	False	False
mCanLor1.2	chr21	51012093	51014662	HNRNPA1	-	chr21:51014663-51014671	AAAAAAAAA	chr21:51012077-51012091	tgaaggggcacaggC	chr21:51014672-51014686	tgaaggggcaCAGGC	False	False
mCanLor1.2	chr21	51576815	51577521	MPC1	-	N/A	N/A	chr21:51576791-51576796	AAGAAa	chr21:51577532-51577537	Aagaaa	False	False
mCanLor1.2	chr22	3166009	3167059	GAPDH	-	N/A	N/A	chr22:3165954-3165959	CAAgag	chr22:3167061-3167066	caagag	False	False
mCanLor1.2	chr22	4063372	4064362	NME4	-	chr22:4064366-4064391	AAAAAAAAAAAAAAAAAAAAAAAAAA	chr22:4063352-4063367	AAACCTTCTAGAAACA	chr22:4064392-4064407	aaaccttctagaaACA	False	False
mCanLor1.2	chr22	4402880	4405429	KAT7	-	chr22:4405430-4405447	AAAAAAAAAAAAAAAAAA	chr22:4402863-4402868	CATGGA	chr22:4405469-4405474	CATGGA	False	False
mCanLor1.2	chr22	5452414	5452942	NDUFB6	+	chr22:5452365-5452413	TTTATTTATTTATTTTTTAATTTTTTAATTTTTTAATTTTTTTATTTTT	chr22:5452347-5452364	tgtattttagaattttta	chr22:5452943-5452960	tgtattttagaattttta	False	False
mCanLor1.2	chr22	5511517	5513814	PNRC2	+	chr22:5511501-5511514	TTTTTTTTTTTTTT	chr22:5511485-5511500	cccaagtcttaattct	chr22:5513815-5513830	CCCAAGTCTTAATTCT	False	False
mCanLor1.2	chr22	5579125	5580937	LDHA	+	chr22:5579114-5579121	TTTTTTTT	chr22:5579072-5579077	GGCTGC	chr22:5580952-5580957	GGCtgc	False	False
mCanLor1.2	chr22	5674232	5674579	RPL13A	-	chr22:5674218-5674231	TTTTTTTTTTTTTT	chr22:5674185-5674189	CATGA	chr22:5674583-5674587	CATGA	False	False
mCanLor1.2	chr22	6461082	6461575	RPL32_2	+	chr22:6461071-6461081	TTTTTTTTTTT	chr22:6461058-6461070	cttccctttactt	chr22:6461596-6461608	CTTCCCTTTACTT	False	False
mCanLor1.2	chr22	7003673	7004857	HMGN2/LOC100688605	-,+	N/A	N/A	N/A	N/A	N/A	N/A	False	False
mCanLor1.2	chr22	7824291	7825526	NPM1	+	chr22:7824273-7824278	TTTTTT	chr22:7824257-7824269	GGttgaaactgtt	chr22:7825535-7825547	GGttgaaactgtt	False	False
mCanLor1.2	chr22	8555263	8555985	ASNSD1	+	chr22:8555252-8555261	TTTTTTTTTT	chr22:8555242-8555247	aaattt	chr22:8555994-8555999	aaattt	False	False
mCanLor1.2	chr22	8992172	8992849	RPL9	+	N/A	N/A	chr22:8992159-8992170	AAAGGTTATGCT	chr22:8992861-8992872	aaaGATTATGCT	False	False
mCanLor1.2	chr22	9597712	9598406	MCTS1	-	chr22:9598407-9598415	AAAAATAAA	chr22:9597693-9597708	taaaatttcaaaaatt	chr22:9598416-9598431	taaaatttccaaaatt	False	False
mCanLor1.2	chr22	10738555	10739483	DNAJB6	+	N/A	N/A	chr22:10738542-10738551	GCAGCTGCTC	chr22:10739511-10739520	GCAGCGGCTC	False	False
mCanLor1.2	chr22	11344886	11345391	RPS20	+	chr22:11344876-11344885	TTTTTTTTTT	chr22:11344863-11344875	Ctggtaatgtctt	chr22:11345392-11345404	CTGGTAATGTCTT	False	False
mCanLor1.2	chr22	14111260	14113207	UBE2V1	+	chr22:14111237-14111256	TTTTTTTTTTTTTTTTTTTT	chr22:14111222-14111236	ccagataaagattct	chr22:14113210-14113224	CCAGATaaagattct	False	False
mCanLor1.2	chr22	14398699	14399156	CRSP-3/CRSP-2	+,-	N/A	N/A	N/A	N/A	N/A	N/A	False	False
mCanLor1.2	chr22	14401121	14401535	TLE7	+	N/A	N/A	N/A	N/A	N/A	N/A	False	False
mCanLor1.2	chr22	18279968	18280998	GAPDH	+	N/A	N/A	chr22:18279905-18279909	tgttg	chr22:18281032-18281036	TGTtg	False	False
mCanLor1.2	chr22	18505676	18506168	LOC119877857/RPL27A	+,+	N/A	N/A	N/A	N/A	N/A	N/A	False	False
mCanLor1.2	chr22	18607751	18609126	UBE2E2	+	chr22:18607743-18607750	TTTTTTTT	chr22:18607695-18607699	tgctg	chr22:18609136-18609140	TGCTG	False	False
mCanLor1.2	chr22	18722109	18723393	LDHB	-	N/A	N/A	chr22:18722093-18722108	TAATCTAGTTTTTTTT	chr22:18723398-18723413	taatctagtttttttt	False	False
mCanLor1.2	chr22	20111050	20111909	DPPA2	-	N/A	N/A	chr22:20111012-20111016	GACCT	chr22:20111957-20111961	GACCT	False	False
mCanLor1.2	chr22	20240730	20244782	VPS53	+	chr22:20240722-20240728	TTTCTTT	chr22:20240699-20240712	ACTGCACCTgttct	chr22:20244828-20244841	ACTGCACCTATTct	False	False
mCanLor1.2	chr22	20617735	20618221	ATP5PF	-	N/A	N/A	chr22:20617694-20617699	TTTAAA	chr22:20618264-20618269	TTTAAA	False	False
mCanLor1.2	chr22	21322310	21325489	NOLC1	+	chr22:21325492-21325499	AAAAAAAA	chr22:21322295-21322308	aagagtcagatgct	chr22:21325500-21325513	aagagtcagatgct	False	False
mCanLor1.2	chr22	21391041	21391560	ECHDC1	-	N/A	N/A	chr22:21391016-21391021	CCAAGC	chr22:21391615-21391620	CCAAGC	False	False
mCanLor1.2	chr22	21585097	21587164	C4BPA	+	chr22:21585077-21585096	TTTTCTTTTTTTTTTTTTTT	chr22:21585063-21585067	ACTCT	chr22:21587187-21587191	ACTCT	False	False
mCanLor1.2	chr22	21601609	21602014	LOC119863903	-	chr22:21602015-21602036	AAAAAAAAAAAAAAAAAAAAAA	chr22:21601595-21601608	AAAGACCAGAGTCC	chr22:21602037-21602050	aaagaccagagtcC	False	False
mCanLor1.2	chr22	24441048	24442762	EEF1A1	-	N/A	N/A	chr22:24441016-24441032	aaaaaaaaaaaaaaaaa	chr22:24442763-24442779	aaaaaaaagaaaaaaaa	False	False
mCanLor1.2	chr22	24697319	24697991	BTF3	-	N/A	N/A	chr22:24697311-24697318	TAGATTTT	chr22:24698019-24698026	tagatttt	False	False
mCanLor1.2	chr22	25978999	25979846	FTL	-	chr22:25978986-25978994	TTTTTTTTT	chr22:25978973-25978985	tgctttgcctttt	chr22:25979850-25979862	TGctttgcctttt	False	False
mCanLor1.2	chr22	26116381	26117946	LDHA	-	chr22:26117947-26117953	AAAAAAA	N/A	N/A	N/A	N/A	False	False
mCanLor1.2	chr22	26596539	26598541	ZFAND6	-	chr22:26598569-26598581	AAAGGAAAATAAA	chr22:26596489-26596494	AGAAAA	chr22:26598582-26598587	agaaaa	False	False
mCanLor1.2	chr22	31288096	31289437	HNRNPA1	+	chr22:31288068-31288095	TTTATTTTTTTTTTATTTTATTTTATTT	chr22:31288050-31288064	TCTCcagaactttta	chr22:31289439-31289453	TCTCCAGaactttta	False	False
mCanLor1.2	chr22	32953063	32954453	HNRNPA1	-	chr22:32954454-32954467	AAAAACAAACAAAA	chr22:32953042-32953049	ACAAAAAA	chr22:32954468-32954475	acaaaaaa	False	False
mCanLor1.2	chr22	34201315	34202712	HNRNPA1	-	chr22:34202713-34202719	AAAAAAA	chr22:34201260-34201268	TTGACATTT	chr22:34202720-34202728	ttgacattt	False	False
mCanLor1.2	chr22	34378080	34378499	RPL31	+	chr22:34378061-34378078	TTTTGTGTTTGTTTGTTT	chr22:34378053-34378060	GACtatag	chr22:34378503-34378510	gactatag	False	False
mCanLor1.2	chr22	34417671	34418228	NONO	-	chr22:34418229-34418233	AAAAA	chr22:34417657-34417670	AGAGACAGATATGT	chr22:34418235-34418248	agagacaaatatgT	False	False
mCanLor1.2	chr22	35516774	35517278	RPS19	-	chr22:35516754-35516773	TTTTTTTTTTTTTTTTTTTT	chr22:35516745-35516753	tctgttctt	chr22:35517284-35517292	TCTGTTCTT	False	False
mCanLor1.2	chr22	35681545	35682375	NDUFS3	+	N/A	N/A	chr22:35681501-35681517	TAAGACTGGAAGCTAGA	chr22:35682402-35682418	taagacTTGAAtctaga	False	False
mCanLor1.2	chr22	35682613	35683198	RPL17	+	chr22:35682570-35682588	TTTTTTTTTTTTAATTTTT	chr22:35682550-35682567	attatttcaaaaacattt	chr22:35683200-35683217	attatttcaaaaacattt	False	False
mCanLor1.2	chr22	36065469	36067006	SMS	+	chr22:36065450-36065468	TTTTTTTCTTTTTATTTTT	chr22:36065445-36065449	agtga	chr22:36067054-36067058	AGTGA	False	False
mCanLor1.2	chr22	36654277	36654587	PSMB7	+	chr22:36654272-36654276	TTTTT	chr22:36654231-36654237	aaaatat	chr22:36654615-36654621	aaaatat	False	False
mCanLor1.2	chr22	36752461	36752988	CLIC1	-	chr22:36752989-36752999	AAAAAAAAAAA	chr22:36752450-36752460	CAAATAACAAT	chr22:36753000-36753010	caaataacaat	False	False
mCanLor1.2	chr22	36903850	36904998	PSMA1	+	N/A	N/A	chr22:36903834-36903843	aaaataaata	chr22:36904999-36905008	aaaataaata	False	False
mCanLor1.2	chr22	36949245	36950533	NPM1	+	chr22:36949220-36949244	TTTTTTTTTTTTTTTTTTTTTTTTT	chr22:36949206-36949219	tatttgtactttct	chr22:36950545-36950558	TATTTGTACtttct	True	False
mCanLor1.2	chr22	37121659	37124031	SEC62	+	chr22:37121653-37121658	TTTTTT	chr22:37121639-37121651	TCattattaatgt	chr22:37124043-37124055	TCATTATTaatgt	False	False
mCanLor1.2	chr22	37397992	37399774	EEF1A1	+	chr22:37397980-37397991	TTTATTTATTTT	chr22:37397964-37397979	ctccctcattgattta	chr22:37399775-37399790	CTCCCTCATTGATTTA	False	False
mCanLor1.2	chr22	38046128	38048587	PLAT	-	chr22:38048595-38048610	AAAATAAAATATAAAA	chr22:38046099-38046113	taaaatatatgtatc	chr22:38048611-38048625	taaaatatatttatc	False	False
mCanLor1.2	chr22	38411450	38412696	PRR19	+	chr22:38412697-38412710	AAAAAAAAAAAAAA	chr22:38411418-38411424	TGTCTTT	chr22:38412750-38412756	tgtcttt	False	False
mCanLor1.2	chr22	39119177	39120925	PNRC1	-	chr22:39119156-39119173	TTTTTTTTTTTTTTTTTT	chr22:39119142-39119155	ctgataatgctttt	chr22:39120926-39120939	CTGATAATGCTTTT	True	False
mCanLor1.2	chr22	39727390	39727887	RPL28	+	chr22:39727888-39727907	AAAAAAAAAAAAAAAAAAAA	chr22:39727372-39727388	aaggaccatcctgctaa	chr22:39727908-39727924	aaggaccatcctgctaa	False	False
mCanLor1.2	chr22	40780500	40782473	KPNA2	-	chr22:40782474-40782482	AAAAAAAAA	chr22:40780483-40780498	aaATATCTGTTCTACA	chr22:40782483-40782498	aaatatctgttctaCA	False	False
mCanLor1.2	chr22	41765417	41766329	GTF3A	+	N/A	N/A	chr22:41765400-41765407	GAAGACAA	chr22:41766331-41766338	GAAGACAA	False	False
mCanLor1.2	chr22	42358891	42359696	RPL7	+	N/A	N/A	chr22:42358865-42358885	GGAATttgcaatctctttttt	chr22:42359701-42359721	GGAAtttgcaatttcattttt	False	False
mCanLor1.2	chr22	42773098	42774848	EEF1A1	+	chr22:42773089-42773097	TTTTATTTT	chr22:42773074-42773087	cttcaatctatttt	chr22:42774849-42774862	CTTCaatcaatttt	False	False
mCanLor1.2	chr22	43169891	43170776	HNRNPC	+	chr22:43169866-43169870	TTTTT	chr22:43169834-43169839	atcctt	chr22:43170781-43170786	ATCCTT	False	False
mCanLor1.2	chr22	43194402	43195324	LOC607207/MYL12B	-,-	N/A	N/A	N/A	N/A	N/A	N/A	False	False
mCanLor1.2	chr22	43355592	43356841	HNRNPA1	+	chr22:43355583-43355588	TTTTTT	chr22:43355570-43355582	tcatatggctttt	chr22:43356843-43356855	TCATACGGCTTTT	False	False
mCanLor1.2	chr22	43848360	43849906	HNRNPA1	+	chr22:43848339-43848359	TTTCTTTTTTTTTTTTTTTTT	chr22:43848319-43848335	TAAAGTaaatatgttct	chr22:43849913-43849929	TAAAGTAAATATGTTCT	False	False
mCanLor1.2	chr22	44884058	44884637	DLGAP4	+	N/A	N/A	chr22:44884011-44884016	GCATGG	chr22:44884641-44884646	GCATGG	False	False
mCanLor1.2	chr22	45065132	45065874	GAPDH	-	N/A	N/A	chr22:45065076-45065080	TTAAT	chr22:45065925-45065929	ttaat	False	False
mCanLor1.2	chr22	47259662	47260375	RALYL	-	N/A	N/A	chr22:47259599-47259604	TTTGGC	chr22:47260421-47260426	TTTGGC	False	False
mCanLor1.2	chr22	48089384	48090723	ALDOA	+	N/A	N/A	chr22:48089320-48089332	aaatatgaaaggg	chr22:48090727-48090739	AAATATGAAAGGG	False	False
mCanLor1.2	chr22	48105664	48106897	BNIP3L	-	chr22:48105653-48105659	TTTTTTT	chr22:48105642-48105651	Aagtatttcc	chr22:48106949-48106958	AAGTATTTCC	False	False
mCanLor1.2	chr22	48303703	48305338	YBX1	+	chr22:48303689-48303702	TTTTATTTTTTTTT	chr22:48303674-48303688	CTAATCacaactttc	chr22:48305339-48305353	CTAATCACAACTTTC	False	False
mCanLor1.2	chr22	48706906	48707455	RPL21	-	chr22:48706897-48706905	TTTTATTTT	chr22:48706879-48706895	GCAAatgccctcatttt	chr22:48707467-48707483	GCAAATGCCCTCATTTT	False	False
mCanLor1.2	chr22	49032121	49032546	NDUFA4	+	chr22:49032547-49032551	AAAAA	chr22:49032060-49032073	AGTAATCAAACAGA	chr22:49032552-49032565	agtaATCAAACAGA	False	False
mCanLor1.2	chr22	49160194	49160578	LOC100687749/LOC100686340	-,-	N/A	N/A	N/A	N/A	N/A	N/A	False	False
mCanLor1.2	chr22	50110214	50111310	GAPDH	-	N/A	N/A	chr22:50110156-50110162	AGTCCCT	chr22:50111345-50111351	agtccct	False	False
mCanLor1.2	chr22	50689782	50690224	RPLP2	-	chr22:50690225-50690243	AAAAAATAAAAAAATAAAA	chr22:50689762-50689775	aaaactggtaTATA	chr22:50690244-50690257	aaaactggtaTATA	False	False
mCanLor1.2	chr22	50789578	50789881	RPL9	-	chr22:50789560-50789577	TTTTTTTTTTTTTTATTT	chr22:50789547-50789557	TAtggcctctc	chr22:50789883-50789893	TATGGCCTCTC	False	False
mCanLor1.2	chr22	51584934	51586289	GNB1	+	N/A	N/A	chr22:51584870-51584874	aagtg	chr22:51586300-51586304	AAGTG	False	False
mCanLor1.2	chr22	51651990	51653322	KRT18	-	chr22:51653326-51653341	AAAAAAAAAAAAAAAA	chr22:51651924-51651928	GCCTG	chr22:51653349-51653353	gcctg	False	False
mCanLor1.2	chr22	51713242	51713537	CMC2	-	N/A	N/A	chr22:51713187-51713191	ACCCC	chr22:51713580-51713584	ACCCC	False	False
mCanLor1.2	chr22	51715978	51716916	TAF13	-	N/A	N/A	chr22:51715949-51715954	TACATT	chr22:51716923-51716928	tacatt	True	False
mCanLor1.2	chr22	52023018	52024628	HMGB1	+	N/A	N/A	chr22:52023006-52023011	TGGGCA	chr22:52024654-52024659	TGGGCA	False	False
mCanLor1.2	chr22	52213613	52214125	RPL21	-	N/A	N/A	chr22:52213550-52213557	GCTGAAAG	chr22:52214153-52214160	GCTGAAAG	False	False
mCanLor1.2	chr22	52374730	52375946	MDH2	-	chr22:52374709-52374729	TTTTTTTTTTTTTTTTTTTTT	chr22:52374695-52374708	ctgattctgttttt	chr22:52375947-52375960	Ctgattctgttttt	False	False
mCanLor1.2	chr22	52445495	52448252	HNRNPDL	-	N/A	N/A	chr22:52445478-52445491	Tcttcagaacttta	chr22:52448254-52448267	TCTTCAGAACTTTA	False	False
mCanLor1.2	chr22	54625430	54626819	SMARCE1	-	chr22:54626820-54626834	AAAAAAAAAAAAAAA	chr22:54625413-54625429	AAGACCTGCCTTGCTAA	chr22:54626835-54626851	aagacctgcctTGCTAA	False	False
mCanLor1.2	chr22	55249332	55251454	UBE2V1	-	chr22:55251456-55251462	AAAAAAA	chr22:55249314-55249327	TATTCCTCAGCATC	chr22:55251465-55251478	tattcctcagcatc	False	False
mCanLor1.2	chr22	61036668	61037854	HMGB1	+	chr22:61036662-61036666	TTTTT	chr22:61036652-61036661	tagtagcttt	chr22:61037860-61037869	TAGTAGCTTT	False	False
mCanLor1.2	chr22	62157636	62158073	RPL34	+	N/A	N/A	chr22:62157619-62157633	TGTAGTTACAGTTTT	chr22:62158075-62158089	TGTAGTTACAGTTTT	False	False
mCanLor1.2	chr22	62832078	62832994	SUMO2	+	chr22:62832062-62832076	TTTTTTTTTCATTTT	chr22:62832052-62832059	ccaaaaat	chr22:62833025-62833032	CCAAAAAT	False	False
mCanLor1.2	chr22	63363680	63364618	DDA1	-	chr22:63363661-63363679	TTTTTTTTTTTTTTTTTTT	chr22:63363653-63363660	aaatcttt	chr22:63364626-63364633	aaatcttt	False	False
mCanLor1.2	chr23	220582	221284	MPC1	+	N/A	N/A	chr23:220543-220548	ctttct	chr23:221302-221307	ctTTCT	False	False
mCanLor1.2	chr23	383813	385586	EEF1A1	-	chr23:385587-385591	AAAAA	chr23:383796-383811	AAGATAGTGAAATTTA	chr23:385592-385607	aagatagtgaaattta	False	False
mCanLor1.2	chr23	434361	434898	FANCL	-	N/A	N/A	chr23:434346-434351	AAGAGA	chr23:434928-434933	AAGaga	False	False
mCanLor1.2	chr23	537245	538595	HNRNPA1	+	chr23:537231-537244	TTTTTTTTTTTTTT	chr23:537216-537230	TTCtattagcctctt	chr23:538597-538611	TTCTATTAGCCTCTT	False	False
mCanLor1.2	chr23	662675	663941	KARS1	-	N/A	N/A	chr23:662619-662623	tattc	chr23:663966-663970	tattc	False	False
mCanLor1.2	chr23	1012752	1013586	HNRNPDL	+	chr23:1013587-1013606	AAAAAAAAAAAAAAAAAAAA	chr23:1012713-1012717	cagct	chr23:1013630-1013634	CAGCT	False	False
mCanLor1.2	chr23	1142383	1142830	TLE4	+	N/A	N/A	chr23:1142340-1142345	TTCTTA	chr23:1142838-1142843	TTCTTA	False	False
mCanLor1.2	chr23	1404099	1404462	RAC1	-	N/A	N/A	chr23:1404050-1404055	cTAAAT	chr23:1404464-1404469	CTAAAT	False	False
mCanLor1.2	chr23	1435262	1438987	EPHA6	+	N/A	N/A	N/A	N/A	N/A	N/A	False	False
mCanLor1.2	chr23	1787797	1790688	EXOC5	+	N/A	N/A	chr23:1787761-1787766	CCACTG	chr23:1790711-1790716	ccactg	False	False
mCanLor1.2	chr23	2026519	2027276	UBE2L3	+	chr23:2027287-2027296	AAAACAAAAA	chr23:2026487-2026493	ctcatga	chr23:2027297-2027303	ctcatgA	False	True
mCanLor1.2	chr23	2318944	2320379	LOC475405	-	chr23:2320420-2320424	AAAAA	chr23:2318887-2318891	TAGCC	chr23:2320427-2320431	TAGCC	False	False
mCanLor1.2	chr23	2580632	2582214	CCNJ	-	N/A	N/A	chr23:2580605-2580609	AAGAA	chr23:2582264-2582268	AAGAA	False	False
mCanLor1.2	chr23	2602356	2603360	SSU72	+	N/A	N/A	chr23:2602322-2602327	TAATTC	chr23:2603414-2603419	TAATTC	False	False
mCanLor1.2	chr23	2664496	2665589	SNRPA	-	chr23:2664480-2664495	TTTTTTTTTTTTTTTT	chr23:2664462-2664467	tgaaag	chr23:2665590-2665595	tgaaag	False	False
mCanLor1.2	chr23	2705510	2705625	ACTG2	+	N/A	N/A	chr23:2705455-2705460	CCAGGC	chr23:2705641-2705646	CCAGGC	False	False
mCanLor1.2	chr23	3114460	3115806	HNRNPA1	+	chr23:3114452-3114459	TTTTTTTT	chr23:3114437-3114451	ggcttgttttctttt	chr23:3115808-3115822	ggcttgttttctttt	False	False
mCanLor1.2	chr23	3118758	3119851	GAPDH	+	N/A	N/A	chr23:3118728-3118732	agcag	chr23:3119852-3119856	agcag	False	False
mCanLor1.2	chr23	3212895	3215840	HSP90AA1	+	chr23:3215841-3215848	AAACAAAA	chr23:3212880-3212893	AAAACTGCACAAGT	chr23:3215849-3215862	aaaactgcaCAAGT	False	False
mCanLor1.2	chr23	4100109	4101792	DCTN2	-	chr23:4101793-4101802	AAAAAAAAAA	chr23:4100091-4100105	AAAAAACAGAATTGG	chr23:4101803-4101817	aaaaaacagaattgg	False	False
mCanLor1.2	chr23	4102798	4103433	AIMP2	+	chr23:4103434-4103464	AAATAAATAAATAAATAAATAAATAAATAAA	chr23:4102769-4102773	TGAAG	chr23:4103471-4103475	tgaag	False	False
mCanLor1.2	chr23	4103479	4103822	CDC123	-	N/A	N/A	chr23:4103418-4103423	AAGGca	chr23:4103857-4103862	AAGGCA	False	False
mCanLor1.2	chr23	4109526	4117357	ESRP1	+	chr23:4117358-4117366	AAAAAAAAA	chr23:4109490-4109501	aggTGACCACAG	chr23:4117379-4117390	AGGTGGCCACAG	False	False
mCanLor1.2	chr23	4677457	4678651	ZDHHC5	-	N/A	N/A	chr23:4677445-4677450	AGAGTG	chr23:4678659-4678664	AGAGTG	False	False
mCanLor1.2	chr23	4739950	4741332	HNRNPA1	+	chr23:4739934-4739949	TTTTTTTTTTTTTTTT	chr23:4739911-4739933	tcttttttttttttttttttttt	chr23:4741370-4741392	tctttttttttatttttattttt	False	False
mCanLor1.2	chr23	5424587	5425551	BUD23	+	N/A	N/A	chr23:5424566-5424571	cccacc	chr23:5425605-5425610	cccacc	False	False
mCanLor1.2	chr23	6660065	6661585	PGAM5	-	N/A	N/A	chr23:6660055-6660061	tttctga	chr23:6661628-6661634	tttctga	False	False
mCanLor1.2	chr23	7109604	7110953	HNRNPA1	+	N/A	N/A	chr23:7109585-7109598	TGGagttcctattt	chr23:7110958-7110971	TGGAGTTACTATTT	False	False
mCanLor1.2	chr23	7680338	7681193	ARL2	-	chr23:7680321-7680337	TTTTTTTTTTTTTTTTT	chr23:7680316-7680320	tcttt	chr23:7681218-7681222	TCTTT	False	False
mCanLor1.2	chr23	8450419	8451051	UBE2N	+	N/A	N/A	chr23:8450384-8450390	taCAACA	chr23:8451084-8451090	tacaaca	False	False
mCanLor1.2	chr23	8758802	8759697	RPS2	-	chr23:8758796-8758801	TTTTTT	chr23:8758781-8758795	caagaatattctttt	chr23:8759718-8759732	caagaatattatttt	False	False
mCanLor1.2	chr23	9754854	9755113	NACA	-	N/A	N/A	chr23:9754812-9754816	AAAAT	chr23:9755118-9755122	aaaat	False	False
mCanLor1.2	chr23	9917943	9919179	MDH2	+	chr23:9919180-9919195	AAAAAAAAAAAAAAAA	chr23:9917897-9917904	taaaagat	chr23:9919201-9919208	taaaagat	False	False
mCanLor1.2	chr23	10154632	10154780	EIF3K	-	N/A	N/A	chr23:10154617-10154631	agcattttttttttt	chr23:10154781-10154795	agcatttttattttt	False	False
mCanLor1.2	chr23	10300277	10302685	CDC42	-	N/A	N/A	chr23:10300221-10300228	aaaagAAA	chr23:10302691-10302698	aaaagaaa	False	False
mCanLor1.2	chr23	11073321	11073826	MRPS16	-	chr23:11073827-11073850	AAAAAAAAAAAAAAAAAAAAAAAA	chr23:11073270-11073274	CTCAT	chr23:11073857-11073861	ctcaT	False	False
mCanLor1.2	chr23	11430579	11431316	RPL10A	-	N/A	N/A	chr23:11430553-11430562	ttttattatt	chr23:11431337-11431346	ttttattatt	False	False
mCanLor1.2	chr23	11857997	11858919	SNRPB2	-	N/A	N/A	chr23:11857973-11857984	aaaaagatttgg	chr23:11858923-11858934	aaaaatatttgg	False	False
mCanLor1.2	chr23	11944185	11945324	NELFE	-	chr23:11945336-11945342	AAATAAA	chr23:11944152-11944158	taaaaat	chr23:11945343-11945349	taaaaat	False	False
mCanLor1.2	chr23	12395580	12395990	RPL31	+	chr23:12395565-12395578	TTTTTTTTTTTTTT	chr23:12395551-12395558	CACTCaat	chr23:12395994-12396001	CACTCAAT	False	False
mCanLor1.2	chr23	12632968	12633380	LOC100687749/LOC100686340	-,-	N/A	N/A	N/A	N/A	N/A	N/A	False	False
mCanLor1.2	chr23	13219813	13220140	ATP5MJ	-	N/A	N/A	N/A	N/A	N/A	N/A	False	False
mCanLor1.2	chr23	16381558	16382117	COPS6	+	N/A	N/A	chr23:16381548-16381554	ATTTTTT	chr23:16382126-16382132	atttttt	False	False
mCanLor1.2	chr23	16814169	16814777	BTF3	+	N/A	N/A	chr23:16814125-16814129	TTAAG	chr23:16814800-16814804	ttaag	False	False
mCanLor1.2	chr23	16938680	16939074	MDH2	+	chr23:16939075-16939079	AAAAA	N/A	N/A	N/A	N/A	False	False
mCanLor1.2	chr23	18053888	18054222	RPL10	+	chr23:18053865-18053887	TTTTTTTTTTTTTTTTTTTTTTT	chr23:18053833-18053837	GTGGC	chr23:18054264-18054268	GTGGC	False	False
mCanLor1.2	chr23	18348075	18348504	RPL31	-	chr23:18348506-18348529	AAAAAATAAATAAATAAATAAAAA	chr23:18348053-18348068	TAAAAATACGTAAGAG	chr23:18348530-18348545	taaaaatacgtaagag	False	False
mCanLor1.2	chr23	19545732	19547709	AKIRIN1	-	chr23:19547710-19547732	AAAAAAAAAAAAGAAAAAAAAAA	chr23:19545717-19545728	aaCCTCCCAAGA	chr23:19547733-19547744	aacctcccaaga	False	False
mCanLor1.2	chr23	20742958	20745458	TMEM106B	+	N/A	N/A	chr23:20742897-20742901	AATTA	chr23:20745501-20745505	aatTA	False	False
mCanLor1.2	chr23	21366750	21368206	ST13	+	N/A	N/A	chr23:21366709-21366724	AAAACCAATAATCCTC	chr23:21368211-21368226	aaaaccaataatCCTC	False	False
mCanLor1.2	chr23	21490072	21490419	NLRP14	+	N/A	N/A	chr23:21490061-21490067	ATAAAGA	chr23:21490429-21490435	ataaaga	False	False
mCanLor1.2	chr23	21527191	21528773	HNRNPA1	-	chr23:21528774-21528780	AAAAAAA	chr23:21527173-21527187	taaaattatatttag	chr23:21528781-21528795	taaaattatatttag	False	False
mCanLor1.2	chr23	22374197	22374494	RPL38	-	chr23:22374185-22374196	TTTTATTTTTTT	N/A	N/A	N/A	N/A	False	False
mCanLor1.2	chr23	24054291	24054872	BTF3	+	N/A	N/A	chr23:24054248-24054254	GCCCAAG	chr23:24054899-24054905	gcCCAAG	False	False
mCanLor1.2	chr23	27006983	27007991	EEF1A1	+	N/A	N/A	chr23:27006961-27006966	TTTTAA	chr23:27007992-27007997	TTTTAA	False	False
mCanLor1.2	chr23	28037772	28038635	RPS3A	+	N/A	N/A	chr23:28037764-28037771	aagatgaa	chr23:28038640-28038647	aagatgaa	False	False
mCanLor1.2	chr23	28530781	28531984	LDHB	-	chr23:28530768-28530780	TTTTTTTTTTTTT	chr23:28530724-28530729	GACAAC	chr23:28531994-28531999	GACAAC	False	False
mCanLor1.2	chr23	28891686	28892582	MRPL42	-	N/A	N/A	chr23:28891671-28891685	GTGCAAACCCctttt	chr23:28892585-28892599	GTGCAAAcccttttt	False	False
mCanLor1.2	chr23	29205486	29205874	BUD23	+	N/A	N/A	chr23:29205432-29205436	ACAGC	chr23:29205917-29205921	ACAGC	False	False
mCanLor1.2	chr23	30375251	30375667	MIA	-	N/A	N/A	chr23:30375193-30375198	gtcttt	chr23:30375694-30375699	GTCTTT	False	False
mCanLor1.2	chr23	30815545	30816988	ST13	-	N/A	N/A	chr23:30815533-30815544	gggaacattttt	chr23:30816990-30817001	GGGAACATTTTT	False	False
mCanLor1.2	chr23	33082518	33083127	C18H11orf98	-	chr23:33083128-33083150	AAAAAAAAAAAAAAAAAAAAAAA	chr23:33082471-33082476	TCCATT	chr23:33083156-33083161	tccatT	False	False
mCanLor1.2	chr23	33172429	33173121	UBE2L3	+	chr23:33173122-33173134	AAAAAATAAAAAA	chr23:33172413-33172428	AATAAAATTCAGTACA	chr23:33173137-33173152	aataaaattcagtacA	False	False
mCanLor1.2	chr23	33877311	33877971	UBE2N	+	N/A	N/A	chr23:33877278-33877285	CAACAGTG	chr23:33877990-33877997	caACAGTG	False	False
mCanLor1.2	chr23	34255057	34256427	HNRNPA1	+	chr23:34255050-34255056	TTTTTTT	chr23:34255037-34255049	ttgccagcatttt	chr23:34256439-34256451	TTGCCAGCATTTT	False	False
mCanLor1.2	chr23	34883081	34884147	RPS3A	-	chr23:34883076-34883080	TTTTT	chr23:34883059-34883075	gataaatttgtttattt	chr23:34884149-34884165	gataaatttgtttattt	False	False
mCanLor1.2	chr23	35141665	35143674	RBMX	+	chr23:35143677-35143702	AAAACAAAAAAACAAAACAAAACAAA	chr23:35141643-35141655	AAAACAGATTTGA	chr23:35143703-35143715	aaaacagatttga	False	False
mCanLor1.2	chr23	35295745	35296334	RPL17	-	chr23:35296357-35296365	AAAAAAAAA	chr23:35295730-35295743	aaacacttaaatAA	chr23:35296366-35296379	aaacacttaaataa	False	False
mCanLor1.2	chr23	35732968	35734726	ANXA7	-	N/A	N/A	chr23:35732959-35732966	TGCTTACC	chr23:35734730-35734737	tgcttaCC	False	False
mCanLor1.2	chr23	35917696	35918164	EIF4B	-	chr23:35918202-35918206	AAAAA	N/A	N/A	N/A	N/A	False	False
mCanLor1.2	chr23	38682814	38684728	EEF1A1	+	chr23:38682803-38682811	TTTTTTTTT	chr23:38682792-38682802	tcttccactct	chr23:38684742-38684752	TCTTCCACTCT	False	False
mCanLor1.2	chr23	38735382	38736838	ING4	-	chr23:38735361-38735371	TTTTTTTTTTT	chr23:38735343-38735360	ACCtcctgatttgttctt	chr23:38736843-38736860	ACCTCCTGATCTGTTCTT	False	False
mCanLor1.2	chr23	39773093	39773293	PRPF3	+	N/A	N/A	chr23:39773045-39773050	GGACTG	chr23:39773328-39773333	GGACTG	False	False
mCanLor1.2	chr23	41502542	41502865	VPS45	-	N/A	N/A	chr23:41502520-41502525	tacaga	chr23:41502894-41502899	TACAGA	False	False
mCanLor1.2	chr23	42328828	42329428	UBE2N	+	N/A	N/A	chr23:42328777-42328781	GCCTC	chr23:42329450-42329454	GCCTC	False	False
mCanLor1.2	chr23	42744623	42746447	CD24	-	chr23:42746448-42746459	AAAAAAAAAAAA	chr23:42744607-42744621	GAAAATAACAGTGGA	chr23:42746460-42746474	gaaaataacagtggA	False	False
mCanLor1.2	chr23	43129675	43131149	LOC119863874	+	chr23:43131150-43131157	AAAAAAAA	chr23:43129662-43129674	AAAGGACATTTAT	chr23:43131160-43131172	aaaggacatttat	False	False
mCanLor1.2	chr23	45332388	45333774	LOC609990	-	chr23:45333780-45333810	AAAGAAAAACAAAAAACAAAACAAAACAAAA	chr23:45332381-45332385	CAGAA	chr23:45333827-45333831	cagaa	False	False
mCanLor1.2	chr23	45388736	45389244	UBB	+	chr23:45388727-45388735	TTTTTTTTT	chr23:45388679-45388686	ttccccct	chr23:45389291-45389298	TTCCCCCT	False	False
mCanLor1.2	chr23	46882722	46884433	EEF1A1	+	chr23:46882708-46882716	TTTTTTTTT	chr23:46882702-46882707	tagaat	chr23:46884441-46884446	TAGAAT	False	False
mCanLor1.2	chr23	47105810	47106430	MRPL30	+	chr23:47105782-47105809	TTTTTTTTTTTTTTTTTGTATTTTTTTT	chr23:47105773-47105781	ttggcattg	chr23:47106432-47106440	TTGGCATTG	False	False
mCanLor1.2	chr23	47865714	47866115	LOC100687749/LOC100686340	+,+	N/A	N/A	N/A	N/A	N/A	N/A	False	False
mCanLor1.2	chr23	49862462	49864009	CLNS1A	-	chr23:49864010-49864015	AAAAAA	chr23:49862446-49862460	AAAAGGGAACAGAAC	chr23:49864016-49864030	aaaaaggaacagaac	False	False
mCanLor1.2	chr23	50194724	50195301	MRPS31	-	N/A	N/A	chr23:50194693-50194699	AAACTTT	chr23:50195324-50195330	aaacttt	False	False
mCanLor1.2	chr23	50902932	50903564	MAGOH	+	chr23:50903565-50903575	AAAAAAAAAAA	chr23:50902913-50902927	AAGATACTACCACTG	chr23:50903576-50903590	aagatactaccACTG	False	False
mCanLor1.2	chr23	51341381	51341799	ADH5	+	N/A	N/A	chr23:51341372-51341377	TATGTA	chr23:51341840-51341845	TATGTA	False	False
mCanLor1.2	chr23	52214085	52215160	GAPDH	-	N/A	N/A	chr23:52214033-52214037	CTGct	chr23:52215186-52215190	ctgct	False	False
mCanLor1.2	chr23	52236006	52236466	SELENOK	-	N/A	N/A	chr23:52235989-52235994	TTTATT	chr23:52236506-52236511	tttatt	False	False
mCanLor1.2	chr24	1894924	1974915	LOC119877460	-	N/A	N/A	chr24:1894899-1894904	GCTCTG	chr24:1974959-1974964	gctctg	False	False
mCanLor1.2	chr24	2942809	2943716	RPL6	-	N/A	N/A	chr24:2942748-2942753	CCACAA	chr24:2943754-2943759	CCACAA	False	False
mCanLor1.2	chr24	2992161	2994066	SURF6	+	N/A	N/A	chr24:2992125-2992129	ggagg	chr24:2994074-2994078	GGAGG	False	False
mCanLor1.2	chr24	3080529	3081723	YBX2	-	N/A	N/A	chr24:3080482-3080487	aaaaaa	chr24:3081724-3081729	aaaaaa	False	False
mCanLor1.2	chr24	3318297	3319065	PSMD6	+	chr24:3318290-3318296	TTTTTTT	chr24:3318275-3318289	Acatccaaccttttt	chr24:3319066-3319080	ACATCCAACCGTTTT	False	False
mCanLor1.2	chr24	4551710	4552565	OSTC	-	N/A	N/A	chr24:4551682-4551686	ATAAG	chr24:4552581-4552585	ATAAG	False	False
mCanLor1.2	chr24	5272962	5274655	UBE2R2	-	N/A	N/A	chr24:5272949-5272961	caaataatttttt	chr24:5274656-5274668	CAAATAATTTTTT	False	False
mCanLor1.2	chr24	5508759	5510504	PRR3	-	N/A	N/A	chr24:5508740-5508755	CACAGGgagatttttt	chr24:5510506-5510521	CACAGGGAGATATTTT	False	False
mCanLor1.2	chr24	6727903	6728493	ATP5MC2	+	chr24:6728494-6728514	AAAAATAAAAATAAAATAAAA	chr24:6727888-6727902	TAAAATGTCCCAAAT	chr24:6728515-6728529	taaaatgtcccaaAT	False	False
mCanLor1.2	chr24	10683762	10684619	ZMAT5	+	chr24:10684620-10684642	AAAAAAAAAAAAAAAAAAAAAAA	chr24:10683749-10683756	AAGacaca	chr24:10684674-10684681	aagacaca	False	False
mCanLor1.2	chr24	11182587	11184631	HNRNPC	+	chr24:11182573-11182586	TTTTTTTTTTTTTT	chr24:11182558-11182567	ccatcttcta	chr24:11184632-11184641	CCatcttcta	False	False
mCanLor1.2	chr24	12927256	12928506	C3H15orf40	-	N/A	N/A	chr24:12927239-12927255	AAAACCTACAATATTCA	chr24:12928512-12928528	aaaacctacaataTTCA	False	False
mCanLor1.2	chr24	13731322	13732715	SMARCE1	-	N/A	N/A	chr24:13731305-13731320	AAAAACAGTATGTTGA	chr24:13732720-13732735	aaaaacagtatgttgA	False	False
mCanLor1.2	chr24	13931357	13931786	RPL31	-	chr24:13931789-13931805	AAAAACAAATAAATAAA	chr24:13931335-13931350	taaaaagaaagtaacg	chr24:13931806-13931821	taaaaagaaactaacg	False	False
mCanLor1.2	chr24	13964864	13967239	EWSR1	+	chr24:13964856-13964863	TTTTTTTT	chr24:13964846-13964855	caatattcct	chr24:13967248-13967257	CAATATTCCT	False	False
mCanLor1.2	chr24	15811720	15812102	NEGR1	-	N/A	N/A	chr24:15811674-15811678	TCAAG	chr24:15812138-15812142	TCAAG	False	True
mCanLor1.2	chr24	18092430	18092938	RPL26	+	chr24:18092416-18092429	TTTTTTTTTTTTTT	chr24:18092399-18092415	GAAAgttggtacctttt	chr24:18092940-18092956	GAAAGTTGGTACCTTTT	False	False
mCanLor1.2	chr24	19591868	19592320	ATP5MG	+	chr24:19591845-19591867	TTTATTTGTTTGTTTGTTTGTTT	chr24:19591830-19591841	acatatttaaat	chr24:19592321-19592332	acatatttaaat	False	False
mCanLor1.2	chr24	19921850	19922681	RPS6	+	chr24:19921818-19921849	TTTTTTTTTTTTTTTTTTTTTTTTTTTTTTTT	chr24:19921802-19921817	tagttttatcattctt	chr24:19922683-19922698	TAGTTTTATCATTCTT	True	False
mCanLor1.2	chr24	20075911	20076388	ATP5PF	-	chr24:20075901-20075910	TTTTTTTTTT	chr24:20075886-20075900	gaagtgggctttttt	chr24:20076423-20076437	GAAGTGGGCATTTTT	False	False
mCanLor1.2	chr24	21631250	21632520	VPS26A	+	N/A	N/A	chr24:21631201-21631206	CATATT	chr24:21632567-21632572	catatt	False	False
mCanLor1.2	chr24	23069397	23069814	LOC119878191	-	N/A	N/A	chr24:23069330-23069335	CATTCA	chr24:23069864-23069869	CATTCA	False	False
mCanLor1.2	chr24	23145773	23147165	LOC100855552/LOC100686502	+,-	N/A	N/A	N/A	N/A	N/A	N/A	False	False
mCanLor1.2	chr24	24872101	24872653	RPS20	+	chr24:24872044-24872094	TTTCTTTCTTTCTTTCTTTCTTTCTTTCTTTCTTTCTTTCTTTCTTTCTTT	chr24:24872030-24872034	tcttt	chr24:24872659-24872663	tcttt	False	False
mCanLor1.2	chr24	25067810	25069082	TIMM8A	-	chr24:25067804-25067809	TTTTTT	chr24:25067778-25067790	attttatttattt	chr24:25069093-25069105	attttatttattt	False	False
mCanLor1.2	chr24	25208734	25209170	ATP5MG	+	chr24:25208729-25208733	TTTTT	chr24:25208717-25208728	tgtgcactcttt	chr24:25209171-25209182	TGTGCACTCTTT	False	False
mCanLor1.2	chr24	26115826	26116449	UBE2N	-	N/A	N/A	chr24:26115773-26115782	AAAGTATGAG	chr24:26116498-26116507	AAAGTATGAG	False	False
mCanLor1.2	chr24	26260941	26261490	RPL21	-	chr24:26260925-26260940	TTTTTTTTTTTTTTTT	chr24:26260908-26260924	cctaactttagacttta	chr24:26261506-26261522	CCTAACTTTAGACTTTA	True	False
mCanLor1.2	chr24	26917535	26918483	SNRPC	-	chr24:26917512-26917522	TTTTTTTTTTT	chr24:26917499-26917511	AGatgtaactaat	chr24:26918485-26918497	AGATGTAACTAAT	False	False
mCanLor1.2	chr24	27419795	27420209	LOC100687749/LOC100686340	+,+	N/A	N/A	N/A	N/A	N/A	N/A	False	False
mCanLor1.2	chr24	31109707	31111303	SMARCE1	-	chr24:31111305-31111318	AAAGAAAGAAGAAA	chr24:31109699-31109706	AGAAAGAG	chr24:31111322-31111329	agaaagag	False	False
mCanLor1.2	chr24	31179514	31180140	BTF3L4	+	chr24:31179487-31179512	TTTTTTTTTTTTTTTTTTTTTTTTTT	chr24:31179472-31179477	ACACAG	chr24:31180184-31180189	ACACAG	False	False
mCanLor1.2	chr24	31786791	31787207	LOC100687749/LOC100686340	+,+	N/A	N/A	N/A	N/A	N/A	N/A	False	False
mCanLor1.2	chr24	34985873	34987880	LDHA	+	chr24:34985864-34985871	TTTATTTT	chr24:34985813-34985818	tcacat	chr24:34987886-34987891	TCACAT	False	False
mCanLor1.2	chr24	34999947	35000274	PARK7	-	N/A	N/A	chr24:34999889-34999893	GCTCA	chr24:35000279-35000283	GCTCA	False	False
mCanLor1.2	chr24	35899990	35901389	RPL4	+	chr24:35899950-35899988	TTTATTTATTTATTTATTTATTTATTTATTTATTTATTT	chr24:35899943-35899949	ttattta	chr24:35901396-35901402	ttattta	False	False
mCanLor1.2	chr24	35918343	35918979	ARF1	-	N/A	N/A	chr24:35918318-35918323	GAGACA	chr24:35919032-35919037	GAGACA	False	False
mCanLor1.2	chr24	37376017	37377052	RHOC	+	chr24:37376003-37376016	TTTTTTTTCTTTTT	chr24:37375993-37376002	ctgcattttt	chr24:37377102-37377111	ctgcattttt	False	False
mCanLor1.2	chr24	38482771	38483548	GSTP1	+	chr24:38483551-38483557	AAAAAAA	chr24:38482753-38482768	AAAATTGATACATAAG	chr24:38483558-38483573	aaaattgatacataAG	False	False
mCanLor1.2	chr24	39450446	39451791	LOC119863874	-	chr24:39450435-39450445	TTTCTTTTTTT	chr24:39450418-39450434	AGCTCCtgtattattgt	chr24:39451793-39451809	AGCTCATGTATTATTGT	False	False
mCanLor1.2	chr24	43366148	43367035	BLVRA	-	N/A	N/A	chr24:43366088-43366092	TGCCA	chr24:43367075-43367079	TGCCA	False	False
mCanLor1.2	chr24	46019264	46019736	RPL32_2	-	N/A	N/A	chr24:46019240-46019247	ttttttaa	chr24:46019741-46019748	ttttttaa	False	False
mCanLor1.2	chr24	47060203	47061255	GAPDH	+	N/A	N/A	chr24:47060149-47060153	tgggg	chr24:47061287-47061291	TGGGG	False	False
mCanLor1.2	chr24	49338471	49339210	RPL32_2	-	chr24:49339239-49339247	AAAATAAAA	chr24:49338440-49338447	AAAGATTT	chr24:49339263-49339270	aaagattt	False	False
mCanLor1.2	chr25	518927	519449	RPS14	+	chr25:519450-519463	AAAACAAAACAAAA	chr25:518914-518926	AACAGTTTTTAAG	chr25:519466-519478	aacagttTTTAAG	False	False
mCanLor1.2	chr25	1712318	1712664	ROMO1	-	chr25:1712301-1712317	TTTTTGTTTTTTTTTTT	chr25:1712289-1712300	gttgggattttg	chr25:1712669-1712680	GTTGGGATTTTG	False	False
mCanLor1.2	chr25	2320516	2321018	RPL27	+	N/A	N/A	chr25:2320508-2320515	AGGTAAAG	chr25:2321021-2321028	aggtaaag	False	False
mCanLor1.2	chr25	3015915	3017140	TAF1D	+	chr25:3015900-3015904	TTTTT	chr25:3015869-3015876	ttatttaa	chr25:3017149-3017156	TTATTTAA	False	False
mCanLor1.2	chr25	5953194	5954135	SFXN4	-	N/A	N/A	chr25:5953141-5953145	CTTCT	chr25:5954192-5954196	CTTCT	False	False
mCanLor1.2	chr25	6156143	6156887	GSTP1	+	chr25:6156890-6156899	AAAAAAAAAA	chr25:6156096-6156103	TATCTTCA	chr25:6156915-6156922	TATCTTCA	False	False
mCanLor1.2	chr25	8184583	8186153	PSMC1	+	chr25:8184568-8184582	TTTATATTTTTTTTT	chr25:8184556-8184567	aatttttattta	chr25:8186166-8186177	aatttttattta	False	False
mCanLor1.2	chr25	8522334	8523618	CFL1	+	chr25:8522327-8522333	TTTTTTT	chr25:8522311-8522326	ATGCtgttaaactctt	chr25:8523644-8523659	ATGCTGTTAAACTCTT	False	False
mCanLor1.2	chr25	9695963	9696837	SUV39H2	+	N/A	N/A	chr25:9695908-9695912	GGGAA	chr25:9696866-9696870	GGGAA	False	False
mCanLor1.2	chr25	9809738	9810246	MMUT	-	N/A	N/A	chr25:9809708-9809713	AGTCCT	chr25:9810276-9810281	AGTCCT	False	False
mCanLor1.2	chr25	11569683	11569997	UBE2D3	+	chr25:11569998-11570013	AAAAAAAAAAAAAAAA	chr25:11569626-11569631	ACAGGA	chr25:11570050-11570055	ACAGGA	False	False
mCanLor1.2	chr25	12580697	12582428	EEF1A1	-	chr25:12582429-12582441	AAAAATAAATAAA	chr25:12580682-12580696	taaaatattgtaact	chr25:12582442-12582456	taaaatattgtaact	False	False
mCanLor1.2	chr25	13210746	13211173	RPL31	+	chr25:13210713-13210717	TTTTT	chr25:13210706-13210712	tttgctt	chr25:13211188-13211194	tttgctt	False	False
mCanLor1.2	chr25	14338145	14339610	LTN1	-	N/A	N/A	chr25:14338087-14338091	CTTTT	chr25:14339661-14339665	CTTTT	False	False
mCanLor1.2	chr25	14458276	14458926	CCDC62	+	N/A	N/A	chr25:14458252-14458257	taaaaa	chr25:14458928-14458933	taaaaa	False	False
mCanLor1.2	chr25	14492280	14493674	KRT18	-	chr25:14493675-14493696	AAAAAAAAAAAAAAAAAAAAAA	chr25:14492255-14492263	aagaaagaa	chr25:14493697-14493705	aagaaagaa	False	False
mCanLor1.2	chr25	14944003	14944598	EIF4B	+	chr25:14943986-14943992	TTTATTT	chr25:14943975-14943981	Tcaacta	chr25:14944604-14944610	TCAACTA	False	False
mCanLor1.2	chr25	14980679	14982419	EEF1A1	-	N/A	N/A	chr25:14980663-14980675	GTCTGTGAGATCA	chr25:14982420-14982432	gTCTGTGAGATCA	False	False
mCanLor1.2	chr25	18759800	18760940	PSMA1	+	chr25:18760941-18760948	AAAAAAAA	chr25:18759779-18759795	AAAAGAGGCTATAGGAG	chr25:18760949-18760965	aaaaaaggctataggAG	False	False
mCanLor1.2	chr25	19549133	19549657	LOC119877857/RPL27A	+,+	N/A	N/A	N/A	N/A	N/A	N/A	False	False
mCanLor1.2	chr25	19772965	19774716	EEF1A1	+	N/A	N/A	chr25:19772948-19772961	Catgctcataattt	chr25:19774718-19774731	CATGCTCATAATTT	False	True
mCanLor1.2	chr25	20363711	20364875	HMGN2	-	chr25:20364876-20364890	AAATAAATAAATAAA	chr25:20363695-20363705	aaaattaaTAG	chr25:20364917-20364927	aaaattaatag	False	False
mCanLor1.2	chr25	20524015	20524502	SNRPA	-	chr25:20523997-20524014	TTTTTTTTTTTTTTTTTT	chr25:20523985-20523995	tacctctgtgg	chr25:20524503-20524513	TACCTCTGTGG	False	False
mCanLor1.2	chr25	21160097	21160922	RPL7	+	chr25:21160084-21160095	TTTTTGTTTTTT	chr25:21160069-21160083	CTGAGATcgacttta	chr25:21160929-21160943	CTGAGATTGACTTTA	False	False
mCanLor1.2	chr25	21592175	21592578	RPS24	+	chr25:21592579-21592591	AAAAAAATGAAAA	chr25:21592115-21592120	TTCATG	chr25:21592622-21592627	TTCATG	False	False
mCanLor1.2	chr25	23496527	23497194	TMSB4X	+	chr25:23496520-23496526	TTTTTTT	chr25:23496511-23496518	catgcttt	chr25:23497200-23497207	CATGCTTT	False	False
mCanLor1.2	chr25	23981505	23982070	ANP32B	+	N/A	N/A	chr25:23981466-23981470	ATAAA	chr25:23982112-23982116	ATAAA	False	False
mCanLor1.2	chr25	24169659	24170159	RPL32_2	+	chr25:24169651-24169658	TTTTTTTT	chr25:24169636-24169650	ggctaatggaattta	chr25:24170170-24170184	Ggctaatggaattta	False	False
mCanLor1.2	chr25	25046250	25048607	HSPD1	+	N/A	N/A	chr25:25046219-25046223	AAAGA	chr25:25048611-25048615	aaaga	False	False
mCanLor1.2	chr25	25439170	25439795	RPL29	-	chr25:25439796-25439811	AAAAAAAAAAAAAAAA	chr25:25439152-25439165	AGAAAGGCTTGTAT	chr25:25439815-25439828	agaaaggcttgtAT	False	False
mCanLor1.2	chr25	26098181	26098787	DUT	+	chr25:26098788-26098803	AAAAAAAAAAAAAAAA	chr25:26098148-26098152	TATAG	chr25:26098813-26098817	TATAG	False	False
mCanLor1.2	chr25	26285842	26287414	HNRNPA1	+	N/A	N/A	chr25:26285832-26285839	ATCTTAAT	chr25:26287452-26287459	ATCTTAAT	False	False
mCanLor1.2	chr25	26882878	26883322	RPL22	-	chr25:26883335-26883346	AAAAAAAAAAAA	chr25:26882864-26882877	AAAGAAAGTGCTAG	chr25:26883348-26883361	aaagaaagtgctaG	False	False
mCanLor1.2	chr25	27803145	27804236	PSMA1	-	chr25:27803135-27803144	TTTTTTTTTT	chr25:27803121-27803134	TCtccttcagaaat	chr25:27804285-27804298	TCTCCTTCAGAAAT	False	False
mCanLor1.2	chr25	27833069	27835176	EWSR1	-	chr25:27835177-27835193	AAAAAAAAAAAAAAAAA	chr25:27833053-27833068	GGAAATTGTGATTATG	chr25:27835195-27835210	ggaaattgtgATTATG	False	False
mCanLor1.2	chr25	28944132	28946713	CRLF3	+	N/A	N/A	chr25:28944116-28944130	cttttttaagatttt	chr25:28946728-28946742	cttttttaagatttt	False	False
mCanLor1.2	chr25	29009727	29010073	RPL37	+	N/A	N/A	chr25:29009703-29009713	atataaacttc	chr25:29010087-29010097	atataaacttc	False	False
mCanLor1.2	chr25	29513123	29514693	LDHA	-	chr25:29514694-29514701	AAAAAAAA	chr25:29513063-29513075	agaaataatagAC	chr25:29514702-29514714	agaaataacagac	False	False
mCanLor1.2	chr25	29799621	29800672	GAPDH	+	N/A	N/A	chr25:29799562-29799566	gggag	chr25:29800707-29800711	gggag	False	False
mCanLor1.2	chr25	31283119	31283769	LOC481709	-	N/A	N/A	N/A	N/A	N/A	N/A	False	False
mCanLor1.2	chr25	31587338	31590920	DNMT3A	+	chr25:31590921-31590931	AAAAAAAAAAA	chr25:31587300-31587314	aagaaTCTTCACATA	chr25:31590932-31590946	aagaatcttcacaTA	False	False
mCanLor1.2	chr25	32017661	32018123	LOC609990	+	N/A	N/A	chr25:32017643-32017656	Tatcctaatacttt	chr25:32018125-32018138	TATCCTAATACTTT	False	False
mCanLor1.2	chr25	33088103	33089888	EFL1/RNF10	-,-	N/A	N/A	N/A	N/A	N/A	N/A	False	False
mCanLor1.2	chr25	33369748	33370077	FAM32A	-	N/A	N/A	chr25:33369720-33369726	TCCATTT	chr25:33370115-33370121	tccattt	False	False
mCanLor1.2	chr25	33967722	33968375	RPL30	+	chr25:33968376-33968388	AAAAAAAAAAAAA	chr25:33967699-33967715	AGAATACAATGGCAGGG	chr25:33968406-33968422	agaatacaaTGGCAGGG	False	False
mCanLor1.2	chr25	34921426	34922272	RPS3A	+	chr25:34922273-34922280	AAAAAAAA	chr25:34921405-34921422	taaatgtttattattctc	chr25:34922281-34922298	taaatgtttattattctc	False	False
mCanLor1.2	chr25	36644299	36645603	RER1	-	chr25:36644287-36644298	TTTTTTTTTTTT	chr25:36644272-36644286	ctaaatcagcatttc	chr25:36645605-36645619	CTAAATCAGCATTTC	False	False
mCanLor1.2	chr25	36859647	36861074	ADH5	+	chr25:36861076-36861080	AAAAA	chr25:36859591-36859601	AAGAACATCCA	chr25:36861081-36861091	aagaacatcca	False	False
mCanLor1.2	chr25	37092566	37092986	RPL31	-	chr25:37092987-37092991	AAAAA	chr25:37092541-37092555	AAAGATGTCTACATC	chr25:37092992-37093006	aaagatgTCTACATC	False	False
mCanLor1.2	chr25	37334996	37336029	GAPDH	+	N/A	N/A	chr25:37334945-37334950	aagttg	chr25:37336049-37336054	AAGTTG	False	False
mCanLor1.2	chr25	37397775	37398342	LSM3	+	chr25:37397768-37397774	TTTTTTT	chr25:37397728-37397751	agagtagagttttttaaaaatttt	chr25:37398355-37398379	AGAGtagagattttaataaaatttt	False	False
mCanLor1.2	chr25	37430741	37432509	EEF1A1	+	N/A	N/A	chr25:37430724-37430737	Gggattgtgaattt	chr25:37432511-37432524	GGGATTGTGCATTT	False	False
mCanLor1.2	chr25	37834092	37834589	FAU	+	N/A	N/A	chr25:37834081-37834090	gtttgttttt	chr25:37834596-37834605	gtttgttttt	False	False
mCanLor1.2	chr25	38151931	38152968	CCNB2	+	chr25:38152970-38152977	AAAAAAAA	chr25:38151893-38151897	GTCTT	chr25:38152996-38153000	GTCTT	False	False
mCanLor1.2	chr25	38284470	38287150	HADHA	-	chr25:38284449-38284469	TTTATTTATTTATTTATTTTT	chr25:38284439-38284448	aagaaattta	chr25:38287155-38287164	AAGAAATTTA	False	False
mCanLor1.2	chr25	39510815	39511969	MTFR2	+	chr25:39511983-39511993	AAAAAATAAAA	chr25:39510765-39510772	TGGCTCAG	chr25:39512008-39512015	tggctcag	False	False
mCanLor1.2	chr25	39921646	39922329	DYNLRB1	-	N/A	N/A	chr25:39921624-39921637	tttatttatttatt	chr25:39922353-39922366	tttatttatttatt	False	False
mCanLor1.2	chr25	41330898	41332915	RBMX	-	chr25:41330875-41330881	TTTTTTT	chr25:41330867-41330873	tattttg	chr25:41332916-41332922	tattttg	False	False
mCanLor1.2	chr25	41674507	41674919	LOC100687749/LOC100686340	+,+	N/A	N/A	N/A	N/A	N/A	N/A	False	False
mCanLor1.2	chr25	42819902	42821132	LOC119876054/LOC119879303/LOC119879198	+,+,+	N/A	N/A	N/A	N/A	N/A	N/A	False	False
mCanLor1.2	chr25	42913533	42913867	ZNF622	-	chr25:42913509-42913532	TTTCTTTCTTTCTTTTTTTCTTTT	chr25:42913473-42913477	CAGAA	chr25:42913901-42913905	CAGAA	False	False
mCanLor1.2	chr25	42924062	42925329	MDH2	-	chr25:42924051-42924061	TTTTGTTTTTT	chr25:42924036-42924049	tgaaattctgtttt	chr25:42925330-42925343	tgaaattctgtttt	False	False
mCanLor1.2	chr25	43134869	43136610	DIMT1	+	chr25:43134837-43134868	TTTTTTTGCTTTTTGTTTTTTGTTTTTTTTTT	chr25:43134824-43134834	Caaatcaagtt	chr25:43136649-43136659	CAAATCAAGTT	False	False
mCanLor1.2	chr25	43920650	43920984	AURKC	+	N/A	N/A	chr25:43920631-43920636	CTAGGA	chr25:43921023-43921028	CTAGGA	False	False
mCanLor1.2	chr25	44159761	44161595	VIM	-	chr25:44161596-44161610	AAAAAAAGGAAAAAA	chr25:44159740-44159753	GAAAAATTTAATCC	chr25:44161611-44161624	gaaaaatttaatcc	False	False
mCanLor1.2	chr25	44747137	44747812	BTF3	+	N/A	N/A	chr25:44747093-44747098	CCTTTG	chr25:44747847-44747852	CCTTTG	False	False
mCanLor1.2	chr25	44818079	44820783	SRRM1	+	chr25:44818064-44818078	TTTTTTTTTTTTTTT	chr25:44818030-44818034	AGGAA	chr25:44820805-44820809	AGGAA	False	False
mCanLor1.2	chr25	45142559	45142826	LOC119863903	+	N/A	N/A	chr25:45142523-45142534	tatttattattt	chr25:45142840-45142851	tatttaatattt	False	False
mCanLor1.2	chr25	45239377	45240883	FEZ1	+	chr25:45240887-45240902	AAAAAAAAAAAAAAAA	chr25:45239324-45239331	AAAGaaag	chr25:45240904-45240911	aaagaaag	False	False
mCanLor1.2	chr25	45910227	45910704	UBE2D3	-	chr25:45910219-45910225	TTTTTTT	chr25:45910176-45910180	TTGTA	chr25:45910750-45910754	TTGTA	False	False
mCanLor1.2	chr25	46001425	46003861	WTAP_1	+	chr25:46001417-46001424	TTTTTTTT	chr25:46001368-46001372	GGAGG	chr25:46003871-46003875	GGAGG	False	False
mCanLor1.2	chr25	46091645	46093731	CBX3/LOC119864623	+,+	N/A	N/A	N/A	N/A	N/A	N/A	False	False
mCanLor1.2	chr25	46985793	46986262	BLOC1S1	-	N/A	N/A	chr25:46985766-46985776	TCACGAATAAC	chr25:46986263-46986273	TCACAAATAAC	False	False
mCanLor1.2	chr25	47363360	47364220	NUTF2	-	chr25:47364221-47364226	AAAAAA	chr25:47363348-47363359	aaataaaaaaca	chr25:47364229-47364240	aaataaaaaaca	False	False
mCanLor1.2	chr25	47654913	47656881	EEF1A1	-	N/A	N/A	chr25:47654882-47654896	AAGAAGTTGATTAAA	chr25:47656892-47656906	aagaagttGATTAAA	False	False
mCanLor1.2	chr25	47869606	47871716	STIP1	+	chr25:47871732-47871748	AAAAAAAAAAAAAAAAA	chr25:47869593-47869605	aatataatggacA	chr25:47871750-47871762	aatataatggaCA	False	False
mCanLor1.2	chr25	48050779	48051118	PPIE	+	N/A	N/A	chr25:48050741-48050745	TAGGA	chr25:48051145-48051149	tagga	False	False
mCanLor1.2	chr25	48073486	48074512	FCF1	-	N/A	N/A	chr25:48073429-48073433	TACTT	chr25:48074565-48074569	TACTT	False	False
mCanLor1.2	chr25	48542496	48542749	JPT1	+	N/A	N/A	chr25:48542486-48542490	acaaa	chr25:48542776-48542780	ACAAA	False	False
mCanLor1.2	chr25	49231084	49231571	RPS19	-	chr25:49231040-49231083	TTTATTTATTTATTTATTTATTTATTTATTTATTTATTTATTTT	chr25:49231019-49231036	taatttttatttatttat	chr25:49231619-49231636	taatttttatttatttat	False	False
mCanLor1.2	chr25	49304449	49306646	SDAD1	+	chr25:49306647-49306655	AAAAAAAAA	chr25:49304434-49304448	AATTTATGAAATATG	chr25:49306656-49306670	aatttatgaaatatg	False	False
mCanLor1.2	chr25	49958110	49958285	LCMT1	+	N/A	N/A	chr25:49958065-49958069	gcttc	chr25:49958301-49958305	GCTTC	False	False
mCanLor1.2	chr25	50507900	50509275	HNRNPC/FABP5	+,+	N/A	N/A	N/A	N/A	N/A	N/A	False	True
mCanLor1.2	chr25	50817063	50818329	BRD2	+	chr25:50818343-50818347	AAAAA	chr25:50817051-50817056	AGAGGG	chr25:50818351-50818356	agAGGG	False	False
mCanLor1.2	chr25	51009937	51010640	PFDN1	-	chr25:51010652-51010673	AAAAAAAAAAAAAAAAAAAAAA	chr25:51009921-51009929	GATTGGCCC	chr25:51010674-51010682	gattggccc	False	False
mCanLor1.2	chr25	51211463	51213114	CNN2	-	chr25:51211415-51211462	TTTTATTTTATTTTATTTTATTTTATTTTATTTTATTTTATTTATTTT	chr25:51211408-51211414	tatttta	chr25:51213145-51213151	TATTTTA	False	False
mCanLor1.2	chr25	51264276	51265641	HNRNPA1	-	N/A	N/A	chr25:51264262-51264275	aaaaatccgcAACA	chr25:51265645-51265658	aaaaatccacaaca	False	False
mCanLor1.2	chr25	51305758	51307494	CHTOP	+	chr25:51307495-51307504	AAAAAAAAAA	N/A	N/A	N/A	N/A	False	False
mCanLor1.2	chr25	51438517	51440319	EEF1A1	+	chr25:51438505-51438512	TTTTTTTT	chr25:51438492-51438503	CCTGAGtaggag	chr25:51440359-51440370	CCTGAgtaggag	False	False
mCanLor1.2	chr25	51494933	51496322	LOC119863874/AKT2	-,-	N/A	N/A	N/A	N/A	N/A	N/A	False	False
mCanLor1.2	chr25	51498398	51498834	RALY	-	chr25:51498384-51498389	TTTTTT	chr25:51498348-51498354	TAtgttt	chr25:51498841-51498847	TATGTTT	False	False
mCanLor1.2	chr25	51498884	51499483	TMEM14A	-	chr25:51498876-51498883	TTTTTTTT	chr25:51498852-51498872	TGGTGGCAGGGTtcaatcact	chr25:51499492-51499512	TGGTGGCAGGATTCAATCACT	False	False
mCanLor1.2	chr25	51567311	51569925	CDCA7	+	chr25:51569926-51569933	AAAAAAAA	chr25:51567293-51567309	agaaaaatatcgaatcg	chr25:51569937-51569953	agaaaaatatcgaatcg	False	False
mCanLor1.2	chr25	51747462	51748168	MPC1	-	N/A	N/A	chr25:51747438-51747443	AAGAAa	chr25:51748179-51748184	Aagaaa	False	False
mCanLor1.2	chr26	2337231	2337597	RMC1	+	chr26:2337598-2337608	AAAAAAAAAAA	chr26:2337208-2337212	AATTG	chr26:2337609-2337613	aattg	False	False
mCanLor1.2	chr26	3350425	3351018	RPL17	+	chr26:3350376-3350400	TTTTTTTTTTTTTTTTTTAATTTTT	chr26:3350361-3350375	TCAAAccgcatttcc	chr26:3351019-3351033	TCAAACTGCATTTCC	False	False
mCanLor1.2	chr26	3626538	3627884	ATAT1	-	chr26:3626523-3626537	TTTTTTATTTTTTTT	chr26:3626505-3626519	GATTTccggtttatt	chr26:3627923-3627937	GATTTCCAGTTTATT	False	False
mCanLor1.2	chr26	5744924	5745495	RPS2	-	chr26:5744910-5744923	TTTTTTTTTTTTTT	chr26:5744872-5744876	CTCAC	chr26:5745516-5745520	CTCAC	False	False
mCanLor1.2	chr26	5745891	5746179	CSDE1	-	N/A	N/A	chr26:5745825-5745830	taCTGT	chr26:5746228-5746233	TACTGT	False	False
mCanLor1.2	chr26	5831702	5832302	CA5B	+	N/A	N/A	chr26:5831646-5831650	CTGAA	chr26:5832328-5832332	CTGAA	False	False
mCanLor1.2	chr26	6682867	6683359	FUS	-	chr26:6683360-6683383	AAAAAAAAAAAAAAAAAAAAAAAA	chr26:6682815-6682819	CTGGT	chr26:6683385-6683389	ctggt	False	False
mCanLor1.2	chr26	7400603	7401280	RPL10A	-	chr26:7400583-7400602	TTTTTTTTTTTTTTTTTTTT	chr26:7400546-7400552	acatttt	chr26:7401283-7401289	ACATTTT	False	False
mCanLor1.2	chr26	7923815	7924433	RPL12	-	chr26:7924434-7924449	AAAATAAAAAATAAAA	chr26:7923796-7923807	aacttgctcttc	chr26:7924450-7924461	aacttgctcttc	False	False
mCanLor1.2	chr26	7983272	9062155	RPL7/DOK6/RPL7/RPL12/RPL7/RPL12	-,+,-,-,-,-	N/A	N/A	N/A	N/A	N/A	N/A	False	False
mCanLor1.2	chr26	9238686	10846619	RPL7/RPL12/RPL7/RPL12/RPL7/RPL12/RPL12/RPL7/DOK6	-,-,-,-,-,-,-,-,+	N/A	N/A	N/A	N/A	N/A	N/A	False	True
mCanLor1.2	chr26	11036987	11037605	RPL12	-	chr26:11037606-11037621	AAAATAAAAAATAAAA	chr26:11036968-11036979	aacttgctcttc	chr26:11037622-11037633	aacttgctcttc	False	False
mCanLor1.2	chr26	11349104	11349923	RPL7	+	chr26:11349095-11349102	TTTTTTTT	chr26:11349083-11349094	tgtctgattctt	chr26:11349933-11349944	tgtctgaatctt	False	False
mCanLor1.2	chr26	11422340	11422953	RPL12	-	chr26:11422954-11422964	AAAAAAAAAAA	chr26:11422324-11422339	AAGAACTTGCTTTTCC	chr26:11422965-11422980	aagaacttgctcttcc	False	False
mCanLor1.2	chr26	11489640	11630543	RPL7/RPL12	-,-	N/A	N/A	N/A	N/A	N/A	N/A	False	True
mCanLor1.2	chr26	11906996	11908711	PCBP2	+	chr26:11906983-11906995	TTTTTTTTTTTTT	chr26:11906965-11906970	caggcg	chr26:11908762-11908767	CAGGCG	False	False
mCanLor1.2	chr26	15331506	15334318	SDAD1	-	chr26:15331499-15331505	TTTTTTT	chr26:15331463-15331469	GCTCCTC	chr26:15334321-15334327	GCTCCTC	False	False
mCanLor1.2	chr26	16194263	16195105	EEF1B2	-	N/A	N/A	chr26:16194248-16194262	aaaaggatatatgca	chr26:16195113-16195127	aaaagaatatatgca	False	False
mCanLor1.2	chr26	16485218	16486373	RPL7	+	N/A	N/A	chr26:16485203-16485216	tgattctttttttt	chr26:16486387-16486400	TGATTCTTGttttt	False	False
mCanLor1.2	chr26	16746217	16747450	SNRPA1	+	chr26:16747477-16747483	AAATAAA	chr26:16746188-16746193	tgtaaa	chr26:16747501-16747506	tgtaaa	False	False
mCanLor1.2	chr26	16839397	16841363	EEF1A1	+	chr26:16839388-16839395	TTTTTTTT	chr26:16839375-16839382	ttctctct	chr26:16841402-16841409	ttctctct	False	False
mCanLor1.2	chr26	17036383	17036756	RPL10	+	chr26:17036361-17036382	TTTAATTTTTTTTTTTTTTTTT	chr26:17036353-17036358	cacaaa	chr26:17036795-17036800	CACAAA	False	False
mCanLor1.2	chr26	17911870	17912385	RPS24	+	chr26:17912386-17912391	AAAAAA	chr26:17911855-17911868	ATAAACATACTTTC	chr26:17912392-17912405	ataaacatactttc	False	False
mCanLor1.2	chr26	18841752	18842056	CHCHD7	-	N/A	N/A	chr26:18841740-18841751	taaattattttt	chr26:18842105-18842116	taaattattttt	False	False
mCanLor1.2	chr26	18908722	18909114	ATP5MK	+	N/A	N/A	chr26:18908704-18908716	TGTTACTCAATTT	chr26:18909116-18909128	TGTTActcaattt	False	False
mCanLor1.2	chr26	18938563	18938904	RPS27	-	chr26:18938551-18938561	TTTTTTTTTTT	chr26:18938536-18938550	cctttatttccaatt	chr26:18938906-18938920	CCTTTATTTCCAATT	False	False
mCanLor1.2	chr26	19136004	19136348	LOC119868317	-	N/A	N/A	chr26:19135949-19135953	tcttt	chr26:19136364-19136368	TCTTT	False	False
mCanLor1.2	chr26	19679448	19679946	RPS12	+	chr26:19679429-19679447	TTTTATTATTATTATTTTT	chr26:19679416-19679428	aaataaagcttta	chr26:19679950-19679962	AAATAAAGCTTTA	False	False
mCanLor1.2	chr26	19798504	19799320	SRP19	-	chr26:19799321-19799342	AAAAAAAAAAAAAAAAAAAAAA	chr26:19798482-19798496	AGAAGATGTGATTGG	chr26:19799343-19799357	agaagatgtgattgg	False	False
mCanLor1.2	chr26	21395030	21395388	IQCG	+	chr26:21395394-21395400	AAAAAAA	chr26:21394984-21394988	AAGGG	chr26:21395401-21395405	aaggg	False	False
mCanLor1.2	chr26	22678830	22679964	FAF2	+	N/A	N/A	chr26:22678786-22678791	TTTTCA	chr26:22680015-22680020	ttttca	False	False
mCanLor1.2	chr26	22697949	22699062	SNRPA1	+	chr26:22699067-22699085	AAAAAAAAAAAAAAAAAAA	chr26:22697899-22697903	agcac	chr26:22699103-22699107	agcac	False	False
mCanLor1.2	chr26	23627577	23627989	LOC100687749/LOC100686340	-,-	N/A	N/A	N/A	N/A	N/A	N/A	False	False
mCanLor1.2	chr26	24661443	24663226	PGK1	+	chr26:24661435-24661442	TTTTTTTT	chr26:24661421-24661434	tcctctgttcttta	chr26:24663227-24663240	TCCTctgttcttta	False	False
mCanLor1.2	chr26	25168084	25168936	OSTC	-	N/A	N/A	chr26:25168037-25168042	GGAAGC	chr26:25168938-25168943	gGAAGC	False	False
mCanLor1.2	chr26	26679010	26680385	KRT18	-	N/A	N/A	chr26:26678990-26678996	AATAATC	chr26:26680408-26680414	AATAATC	False	True
mCanLor1.2	chr26	31464542	31465896	HNRNPA1	-	chr26:31465897-31465908	AAAAAAAAAAAA	chr26:31464528-31464541	catttccttttggG	chr26:31465910-31465923	cattcccttttggg	False	True
mCanLor1.2	chr26	31677268	31677564	LOC119868317	+	chr26:31677260-31677267	TTTTTTTT	chr26:31677253-31677259	tttcttt	chr26:31677619-31677625	tttcttt	False	False
mCanLor1.2	chr26	31878115	31879291	EIF4E2	+	chr26:31878084-31878114	TTTTTTTGCTTTTGTTTTTTGTTTTTTGTTT	chr26:31878074-31878083	gtgttttatg	chr26:31879313-31879322	GTGTTTTATG	False	False
mCanLor1.2	chr26	32289165	32290621	LOC100855552/LOC100686502	+,-	N/A	N/A	N/A	N/A	N/A	N/A	False	False
mCanLor1.2	chr26	32579538	32580535	RPL17	+	N/A	N/A	chr26:32579525-32579529	TTCTA	chr26:32580540-32580544	TTCTA	False	False
mCanLor1.2	chr26	32705361	32705860	RPL32_2	+	chr26:32705346-32705360	TTTTTTTTTTTTTTT	chr26:32705333-32705345	Ggttatgacttct	chr26:32705875-32705887	GGTTATGACTTCT	False	False
mCanLor1.2	chr26	33165477	33166216	LSM2	+	chr26:33165449-33165455	TTTATTT	chr26:33165423-33165436	caaagcacttttta	chr26:33166219-33166232	CAAAGCACTTTTTA	False	False
mCanLor1.2	chr26	34368666	34369581	BTF3	-	N/A	N/A	N/A	N/A	N/A	N/A	False	False
mCanLor1.2	chr26	34734360	34734705	LOC119873934/RPS15A	+,+	N/A	N/A	N/A	N/A	N/A	N/A	False	False
mCanLor1.2	chr26	35466932	35467470	RPL21	-	chr26:35466897-35466930	TTTATTTATTTATTTATTTATTTATTTATTATTT	chr26:35466881-35466892	tataattttttt	chr26:35467474-35467485	tataattttttt	False	False
mCanLor1.2	chr26	36571216	36571939	ENY2	-	N/A	N/A	chr26:36571193-36571215	aaaaaaaaaaaaagtgacagccA	chr26:36571940-36571962	aaaaaaaaaaaaagtgacagccA	False	False
mCanLor1.2	chr26	36572759	36574283	HNRNPA1	-	chr26:36574284-36574303	AAAAAAAAAAAAAAAAAAAA	chr26:36572743-36572758	AGAAGCAAAATATTGG	chr26:36574304-36574319	agaagcaaaatattgG	False	False
mCanLor1.2	chr26	36759288	36759600	CNIH4	+	chr26:36759602-36759633	AAACAAACAAACAAAAAAAACAAAAAAAAAAA	chr26:36759273-36759287	GAGAGTATGGTTCCT	chr26:36759634-36759648	gagagtatggTTCCT	False	False
mCanLor1.2	chr26	36929758	36930954	ANXA2	+	N/A	N/A	chr26:36929750-36929756	GGTGGGC	chr26:36930969-36930975	GGTGGGC	False	False
mCanLor1.2	chr26	37294951	37296033	GAPDH	-	N/A	N/A	chr26:37294942-37294947	tccctg	chr26:37296070-37296075	tccctg	False	False
mCanLor1.2	chr26	38633527	38633818	RNF130	-	N/A	N/A	chr26:38633499-38633503	Agttt	chr26:38633835-38633839	AGTTT	False	False
mCanLor1.2	chr26	40152712	40153124	RPL31	-	N/A	N/A	chr26:40152651-40152659	AAAAAAACA	chr26:40153132-40153140	aaaaaaaca	False	False
mCanLor1.2	chr26	41650550	41651322	FCF1	+	chr26:41650545-41650549	TTTTT	chr26:41650531-41650544	Tgcagtgaactttt	chr26:41651325-41651338	TGCAGTGAACTTTT	False	False
mCanLor1.2	chr26	41678230	41678780	LOC477325	-	chr26:41678183-41678195	TTTTTTTTTTTTT	chr26:41678176-41678180	ggttt	chr26:41678785-41678789	GGTTT	False	False
mCanLor1.2	chr26	42020648	42021354	MPC1	-	N/A	N/A	chr26:42020624-42020629	AAGAAa	chr26:42021365-42021370	Aagaaa	False	False
mCanLor1.2	chr27	1937098	1937545	RPL30	+	chr27:1937565-1937584	AAAAAAAAAAACAAAAAAAA	chr27:1937066-1937072	AGAAAAG	chr27:1937585-1937591	agaaaag	False	False
mCanLor1.2	chr27	2040970	2042260	HNRNPA3	+	N/A	N/A	chr27:2040945-2040950	GAAGAG	chr27:2042276-2042281	GAAGAG	False	False
mCanLor1.2	chr27	5878954	5880410	PSAT1	+	chr27:5880413-5880431	AAAACAAAACAAAACAAAA	chr27:5878897-5878902	TGAAGT	chr27:5880459-5880464	TGAAGT	False	False
mCanLor1.2	chr27	5897298	5899169	PGRMC1	+	chr27:5897280-5897296	TTTTTTTTTTTTTTTTT	chr27:5897257-5897261	agggt	chr27:5899214-5899218	agggt	False	False
mCanLor1.2	chr27	5922961	5925989	DNAJC14	-	chr27:5925990-5926037	AAAAAACAAAACAAAACAAAACAAAACAAAAAACAAAAAACAAAAAAA	N/A	N/A	N/A	N/A	False	False
mCanLor1.2	chr27	6218989	6219306	RPL17	-	chr27:6219327-6219350	AAATAAAAATAAAACAATAAAAAA	N/A	N/A	N/A	N/A	False	False
mCanLor1.2	chr27	6629864	6631325	ST13	-	chr27:6629857-6629863	TTTTTTT	chr27:6629846-6629856	tcaatctttct	chr27:6631359-6631369	TCAATCTTTCT	False	False
mCanLor1.2	chr27	6639447	6640945	PDHB	-	chr27:6640949-6640955	AAAAAAA	chr27:6639418-6639425	AAGGACAG	chr27:6640974-6640981	AAGGACAG	False	False
mCanLor1.2	chr27	7215829	7217705	GLT8D1	+	N/A	N/A	chr27:7215797-7215803	CCCAAGT	chr27:7217706-7217712	CCcaagt	False	False
mCanLor1.2	chr27	7739052	7739809	SNRPC	+	N/A	N/A	chr27:7739032-7739050	aaaaaaattttgtcttcCA	chr27:7739812-7739830	aaaaaaattttgtcttcCA	False	False
mCanLor1.2	chr27	8584380	8584775	LOC119868317	-	chr27:8584782-8584791	AAAAAATAAA	chr27:8584364-8584378	taaaagtaaaacaca	chr27:8584792-8584806	taaaagtaaaacaca	False	False
mCanLor1.2	chr27	10269444	10270061	C6H1orf194	+	chr27:10270062-10270071	AAAAAAAAAA	chr27:10269391-10269406	AATTAAGCCAAGACCA	chr27:10270072-10270087	aattaaaccaagacCA	False	False
mCanLor1.2	chr27	10361685	10363245	LOC119863874	+	N/A	N/A	chr27:10361637-10361643	CCAGAAT	chr27:10363266-10363272	ccagaaT	False	False
mCanLor1.2	chr27	11433047	11433527	UQCC2	+	chr27:11433022-11433046	TTTTTTTTTTTTTTTTTTTTTTTTT	chr27:11433007-11433021	tcttctgttgtttat	chr27:11433528-11433542	TCTTCTGttgtttat	True	False
mCanLor1.2	chr27	13601102	13602508	EEF1G	+	chr27:13601097-13601101	TTTTT	chr27:13601087-13601096	TAAACTCCAA	chr27:13602509-13602518	TAAACTCCAA	False	False
mCanLor1.2	chr27	13792839	13793217	RPS24	+	chr27:13793218-13793230	AAAAAAAAAAAAA	chr27:13792782-13792787	ATCTTC	chr27:13793243-13793248	ATCTTC	False	False
mCanLor1.2	chr27	15674830	15676981	HSPD1	+	chr27:15676982-15676994	AAAAAAAAAGAAA	chr27:15674798-15674803	AATGTT	chr27:15677032-15677037	aatgtt	False	False
mCanLor1.2	chr27	16415805	16416248	RPL18A	+	chr27:16416253-16416270	AAAAACCAAAAAACAAAA	chr27:16415766-16415770	TTCAG	chr27:16416288-16416292	TTCAG	False	False
mCanLor1.2	chr27	17022605	17024325	EEF1A1	-	chr27:17024327-17024345	AAATAAATAAATAAATAAA	chr27:17022591-17022598	GAACTCAG	chr27:17024373-17024380	gaactcag	False	False
mCanLor1.2	chr27	17708302	17710255	RTCB	-	chr27:17708267-17708301	TTTATTTATTTATTTATTTATTTATTTATTTATTT	chr27:17708255-17708265	tagaatttgtt	chr27:17710257-17710267	TAGAATTTGTT	False	False
mCanLor1.2	chr27	17817889	17818732	RPS3A	-	N/A	N/A	chr27:17817872-17817884	aatcattattatt	chr27:17818744-17818756	AATCATTATTATT	False	False
mCanLor1.2	chr27	20880524	20880916	TDGF1	+	N/A	N/A	chr27:20880468-20880472	acttG	chr27:20880922-20880926	ACTTG	False	False
mCanLor1.2	chr27	21714329	21714981	RPL10A	+	N/A	N/A	chr27:21714304-21714314	GGAGCAAATCA	chr27:21715001-21715011	ggagCAAATCA	False	False
mCanLor1.2	chr27	21903642	21904041	LOC119868317	-	chr27:21904042-21904065	AAAAAAAAAAAAAAAAGAAAGAAA	chr27:21903630-21903641	GAAACATAGTTA	chr27:21904066-21904077	gaaacatagtTA	False	False
mCanLor1.2	chr27	21992105	21993479	RPL4	-	chr27:21993480-21993494	AAAAAAAAAAAAAAA	chr27:21992047-21992052	atgaga	chr27:21993501-21993506	atgaga	False	False
mCanLor1.2	chr27	22202885	22204082	UBE2V2	+	chr27:22204083-22204088	AAAAAA	chr27:22202866-22202879	AAAGTTGTGATTTG	chr27:22204089-22204102	aaagttgtgatttG	False	False
mCanLor1.2	chr27	22654099	22655342	FABP4	+	chr27:22654072-22654097	TTTATTTTTTTATTTCTATTTTTTTT	chr27:22654063-22654070	taatcttt	chr27:22655350-22655357	taatcttt	False	False
mCanLor1.2	chr27	22977000	22977546	RPL21	-	chr27:22976980-22976999	TTTTTTTTTTTTTTTTTTTT	chr27:22976963-22976979	CTTAtctcacttacttt	chr27:22977560-22977576	CTTATCTCACTTCCTTT	False	False
mCanLor1.2	chr27	23051602	23052792	HNRNPA3/HNRNPA3	-,+	N/A	N/A	N/A	N/A	N/A	N/A	False	False
mCanLor1.2	chr27	24515180	24516028	MYL12B/LOC607207	-,-	N/A	N/A	N/A	N/A	N/A	N/A	False	False
mCanLor1.2	chr27	24813098	24816875	PARP1	-	chr27:24816876-24816889	AAAAAAATTAAAAA	chr27:24813053-24813057	TGAGG	chr27:24816916-24816920	TGAGG	False	False
mCanLor1.2	chr27	25913523	25914041	FABP5	+	N/A	N/A	chr27:25913464-25913469	TGTGTT	chr27:25914089-25914094	TGTGTT	False	False
mCanLor1.2	chr27	26227917	26234007	FGF2	+	chr27:26234035-26234044	AAAATTAAAA	chr27:26227887-26227891	CAGTG	chr27:26234048-26234052	cagtg	False	False
mCanLor1.2	chr27	26312961	26315664	EWSR1	-	chr27:26315677-26315695	AAATAAATAAATAAATAAA	chr27:26312943-26312960	AATAAATTGAATTGAACC	chr27:26315697-26315714	aataaattgaattGAACC	False	False
mCanLor1.2	chr27	26535413	26537791	AK3	+	N/A	N/A	chr27:26535346-26535360	aaaattctatcAATT	chr27:26537795-26537809	aaaattctgtcaatt	False	False
mCanLor1.2	chr27	27264489	27266511	RBMX	-	chr27:27264470-27264488	TTTTTTTTTTTTTTTTTTT	chr27:27264457-27264466	ttttttcttt	chr27:27266516-27266525	ttttttcttt	False	False
mCanLor1.2	chr27	27396462	27398767	NAP1L1	-	chr27:27398798-27398802	AAAAA	chr27:27396445-27396450	TTGCCA	chr27:27398803-27398808	TTGCCA	False	False
mCanLor1.2	chr27	27779695	27782107	PTP4A1	-	N/A	N/A	chr27:27779676-27779690	Ggtactcaacttttt	chr27:27782109-27782123	GGTACTCaacttttt	False	False
mCanLor1.2	chr27	28735018	28735856	SUMO1	+	N/A	N/A	chr27:28734985-28734993	ttttaaaat	chr27:28735870-28735878	ttttaaaat	False	False
mCanLor1.2	chr27	29155942	29156326	ATF7IP2	+	N/A	N/A	chr27:29155921-29155926	tcatga	chr27:29156363-29156368	TCATGA	False	False
mCanLor1.2	chr27	29348170	29350141	KPNA2	-	chr27:29350143-29350148	AAAAAA	chr27:29348153-29348168	AAAAGAGAATAAATTA	chr27:29350155-29350170	aaaagaaaataaatta	False	False
mCanLor1.2	chr27	29794836	29795328	DBI	+	chr27:29795329-29795340	AAAAAAAAAAAA	chr27:29794793-29794797	TGGGA	chr27:29795378-29795382	tggga	False	False
mCanLor1.2	chr27	29816041	29816923	RCCD1	-	chr27:29816924-29816939	AAAAAAAAAAAAAAAA	N/A	N/A	N/A	N/A	False	False
mCanLor1.2	chr27	30298075	30298542	NDUFA4	-	chr27:30298061-30298074	TTTTTTTATTTTTT	chr27:30298046-30298060	Ttacattgtctttta	chr27:30298554-30298568	TTACATTGTCTTTTA	False	False
mCanLor1.2	chr27	31167262	31168113	RPS3A	-	N/A	N/A	chr27:31167249-31167261	Taaattggctttt	chr27:31168115-31168127	taaattgactttt	False	False
mCanLor1.2	chr27	31805953	31807713	EEF1A1	-	N/A	N/A	chr27:31805938-31805952	aaatgtttaaagtta	chr27:31807716-31807730	aaatgtttaaagtta	False	False
mCanLor1.2	chr27	32091897	32092738	EBAG9	+	chr27:32091871-32091896	TTTTTTTTTTTTTTTTTTTTTTTTTT	chr27:32091854-32091858	aaatt	chr27:32092769-32092773	aaatt	False	False
mCanLor1.2	chr27	32371134	32373888	FAM98A	+	chr27:32373889-32373930	AAAAAAAAAAAAAAAAAAAAAAAAAAAAAATAAATAAATAAA	chr27:32371118-32371132	TAAATACAATAAGAA	chr27:32373931-32373945	taaatacaataagaa	False	False
mCanLor1.2	chr27	33713982	33714475	LSM5	-	chr27:33713968-33713972	TTTTT	chr27:33713961-33713967	acttttt	chr27:33714483-33714489	ACTTTTT	False	False
mCanLor1.2	chr27	35077799	35080395	KAT7	+	chr27:35077788-35077798	TTTTTTTTTTT	chr27:35077772-35077787	CTGttttgacatttca	chr27:35080430-35080445	CTGTTTTGACATTTCA	False	False
mCanLor1.2	chr27	35289503	35289963	LOC612644	-	chr27:35289492-35289502	TTTTTTTTTTT	chr27:35289477-35289491	Tgaaggatatttctt	chr27:35289964-35289978	TGAAGGATATTTCTT	False	False
mCanLor1.2	chr27	36628944	36631480	LOC119863874	+	N/A	N/A	chr27:36628877-36628881	ttttt	chr27:36631539-36631543	ttttt	False	False
mCanLor1.2	chr27	37776387	37778483	EEF1A1	-	chr27:37778485-37778491	AAAAAAA	chr27:37776338-37776357	aaaagaacaaaaaagcctga	chr27:37778493-37778512	aaaagaacaaaaaagcctGA	False	False
mCanLor1.2	chr27	38017656	38018021	RBIS	+	chr27:38017621-38017625	TTTTT	chr27:38017607-38017611	ACCCA	chr27:38018060-38018064	ACCCA	True	False
mCanLor1.2	chr27	38860473	38861678	RIDA	+	chr27:38861679-38861694	AAAAAAATAAATAAAA	chr27:38860459-38860468	aaaataaaac	chr27:38861696-38861705	aaaataaaac	False	False
mCanLor1.2	chr27	39508298	39508861	CENPT	-	N/A	N/A	chr27:39508266-39508270	ggtca	chr27:39508908-39508912	ggtca	False	False
mCanLor1.2	chr27	41034466	41034854	COPS9	-	N/A	N/A	chr27:41034455-41034465	ttattattttt	chr27:41034855-41034865	ttattattttt	False	False
mCanLor1.2	chr27	41250771	41251427	UBE2N	-	N/A	N/A	chr27:41250716-41250720	GAAGT	chr27:41251481-41251485	GAAGT	False	False
mCanLor1.2	chr27	42181024	42181312	COX5B	-	N/A	N/A	chr27:42180987-42180992	CCAATA	chr27:42181359-42181364	CCAATA	False	False
mCanLor1.2	chr27	42221832	42222220	GCSH	-	chr27:42221819-42221830	TTTATTTTTTTT	chr27:42221785-42221790	GTCCCC	chr27:42222238-42222243	GTCCCC	False	False
mCanLor1.2	chr27	42432063	42432715	COX5A	+	chr27:42432054-42432062	TTTTTTTTT	chr27:42432035-42432047	Tgtctagttatta	chr27:42432716-42432728	TGTCTAGTTATTA	False	False
mCanLor1.2	chr27	42730687	42731276	RANGRF	+	chr27:42731280-42731293	AAAAAAAAAAAAAA	chr27:42730671-42730685	aaaatggtaaatttt	chr27:42731294-42731308	aaaaaggtaaatttt	False	False
mCanLor1.2	chr27	43473494	43475254	EEF1A1	+	chr27:43473483-43473493	TTTTTTTTTTT	chr27:43473464-43473480	Tatacattccttttctt	chr27:43475255-43475271	TATACATTCCTTTTCTT	False	False
mCanLor1.2	chr27	43601803	43602250	AK6	+	N/A	N/A	chr27:43601747-43601752	CTCTTT	chr27:43602285-43602290	ctcttt	False	False
mCanLor1.2	chr27	43896694	43897201	RPS19	-	chr27:43896663-43896693	TTTTGTTTTGTTTTGTTTTGTTTTGTTTTTT	chr27:43896645-43896659	CACTtcctggttgtt	chr27:43897203-43897217	CACTTCCTGGTTGTT	False	False
mCanLor1.2	chr27	43925056	43925934	RPS2	-	N/A	N/A	chr27:43925018-43925022	CTGCC	chr27:43925980-43925984	CTGCC	False	False
mCanLor1.2	chr27	44252646	44253195	RPL21	+	chr27:44253196-44253204	AAAAAAAAA	chr27:44252598-44252602	AAAGA	chr27:44253205-44253209	aaaga	False	False
mCanLor1.2	chr27	44426833	44427657	SUMO1	-	N/A	N/A	chr27:44426780-44426785	atattt	chr27:44427691-44427696	ATATTT	False	False
mCanLor1.2	chr27	44457319	44458156	RPS3A	+	chr27:44458187-44458191	AAAAA	chr27:44457294-44457299	TAGAGA	chr27:44458193-44458198	tagaga	False	False
mCanLor1.2	chr27	44492873	44494618	MAPK3	+	chr27:44492858-44492871	TTTTTATTTTTTTT	chr27:44492842-44492857	AGCCctctggagtttt	chr27:44494619-44494634	AGCCCTCTGGAGTTTT	False	False
mCanLor1.2	chr27	45208871	45209140	LOC611528	-	chr27:45209141-45209162	AAAAAAAAAAAAAAAAAAAAAA	chr27:45208860-45208869	acagatgcag	chr27:45209163-45209172	acagatgcag	False	False
mCanLor1.2	chr27	45240146	45240634	NME1	+	N/A	N/A	chr27:45240128-45240132	CTGCT	chr27:45240647-45240651	CTGCT	False	False
mCanLor1.2	chr27	45464457	45464991	LSM3	-	chr27:45464992-45465012	AAATAAAAATTAAAAAAAAAA	chr27:45464442-45464455	taaagtgaACTCTG	chr27:45465013-45465026	taaagtgaactctg	False	False
mCanLor1.2	chr27	45503429	45503931	UBE2V1	+	N/A	N/A	chr27:45503377-45503389	GTTTATCAacttt	chr27:45503949-45503961	GTTTATCaacttt	False	False
mCanLor1.2	chr27	46108275	46111927	MNS1	+	N/A	N/A	chr27:46108230-46108235	tcccct	chr27:46111935-46111940	TCCCCT	False	False
mCanLor1.2	chr28	1238252	1240185	CNNM3	+	N/A	N/A	chr28:1238229-1238234	CCCTCT	chr28:1240199-1240204	CCCTCT	False	False
mCanLor1.2	chr28	1357375	1358157	RPL17	-	N/A	N/A	chr28:1357359-1357370	aaaataaattaa	chr28:1358186-1358197	aaaattaattaa	False	False
mCanLor1.2	chr28	1917152	1918047	APOO	-	N/A	N/A	chr28:1917093-1917098	tttgat	chr28:1918065-1918070	tttgat	False	False
mCanLor1.2	chr28	2615489	2616120	TMSB4X	-	N/A	N/A	chr28:2615474-2615482	aaaaaatat	chr28:2616121-2616129	aaaaaatat	False	False
mCanLor1.2	chr28	2722665	2723305	ATP5MC2	+	chr28:2723310-2723318	AAAATAAAA	chr28:2722632-2722638	AGAAAAA	chr28:2723321-2723327	agaaaaa	False	False
mCanLor1.2	chr28	4746881	4747259	PAIP1	-	N/A	N/A	chr28:4746822-4746832	taaagtctatt	chr28:4747296-4747306	tAAAGTGTATT	False	False
mCanLor1.2	chr28	5552553	5554830	LOC607049	+	chr28:5554835-5554845	AAAAAAAAAAA	chr28:5552536-5552551	agaagaaaaaaatcag	chr28:5554846-5554861	agaagaaaaaaatcag	False	False
mCanLor1.2	chr28	5716347	5717149	RPL7	+	N/A	N/A	chr28:5716318-5716330	CTGTATgatttct	chr28:5717150-5717162	CTGTGTGATTTCT	False	False
mCanLor1.2	chr28	5763726	5765807	APEX2	+	chr28:5763703-5763709	TTTTTTT	chr28:5763675-5763680	CAATGT	chr28:5765844-5765849	CAATGT	False	False
mCanLor1.2	chr28	6244942	6245628	TSFM	+	N/A	N/A	chr28:6244931-6244937	gaaatat	chr28:6245652-6245658	gaaatat	False	False
mCanLor1.2	chr28	7180462	7181268	RPL17	+	chr28:7180433-7180437	TTTTT	chr28:7180415-7180429	gaaaagctatttttt	chr28:7181271-7181285	Gaaaagctatttttt	False	False
mCanLor1.2	chr28	7339191	7340554	HNRNPA1	-	N/A	N/A	chr28:7339139-7339147	atattaaat	chr28:7340557-7340565	atattaaat	False	False
mCanLor1.2	chr28	7406093	7406583	LOC119877857/RPL27A	+,+	N/A	N/A	N/A	N/A	N/A	N/A	False	False
mCanLor1.2	chr28	7418966	7420708	EEF1A1	-	chr28:7420710-7420715	AAAAAA	chr28:7418953-7418964	AAGATGACAATA	chr28:7420716-7420727	aagatgacaata	False	False
mCanLor1.2	chr28	7438340	7439860	MKRN1	+	chr28:7438315-7438336	TTTATTTTTTATTTTTATTTTT	chr28:7438292-7438297	tttttc	chr28:7439871-7439876	tttttc	False	False
mCanLor1.2	chr28	7610213	7611918	EEF1A1	+	chr28:7610203-7610209	TTTTTTT	chr28:7610180-7610189	ctctgcctgt	chr28:7611926-7611935	ctctgcctgt	False	False
mCanLor1.2	chr28	8286014	8287059	GAPDH	+	N/A	N/A	chr28:8285956-8285963	taagtggg	chr28:8287112-8287119	taaGTGgg	False	False
mCanLor1.2	chr28	8328989	8330105	PECR	-	N/A	N/A	chr28:8328939-8328943	ttcat	chr28:8330120-8330124	TTCAT	False	False
mCanLor1.2	chr28	8517486	8519104	CDC42	+	N/A	N/A	chr28:8517470-8517478	tttatttat	chr28:8519112-8519120	tttatttat	False	False
mCanLor1.2	chr28	8762308	8762631	RPS29	+	chr28:8762632-8762641	AAAAAAAAAA	chr28:8762286-8762299	GAAAATcagctcta	chr28:8762642-8762655	gaaaatcagctctA	False	False
mCanLor1.2	chr28	8945334	8946650	ATP6V1E1	-	chr28:8946651-8946668	AAAAAAACAAAACAAAAA	chr28:8945313-8945327	CAAAGAGGATATGTT	chr28:8946669-8946683	caaagaggatATGTT	False	False
mCanLor1.2	chr28	9378486	9378825	NDUFA3	-	N/A	N/A	chr28:9378423-9378430	acttttta	chr28:9378836-9378843	ACTTTTTA	False	False
mCanLor1.2	chr28	11289253	11290154	FTL	+	chr28:11290155-11290175	AAAACAAACAAACAAACAAAA	chr28:11289238-11289251	AAAAGGGCAGTTCA	chr28:11290176-11290189	aaaagggcaGTTCA	False	False
mCanLor1.2	chr28	11442512	11443822	EIF4E	-	N/A	N/A	chr28:11442500-11442508	ccttttttt	chr28:11443859-11443867	ccttttttt	False	False
mCanLor1.2	chr28	11478396	11478814	RPL30	-	N/A	N/A	N/A	N/A	N/A	N/A	False	False
mCanLor1.2	chr28	12155373	12156614	RPSA	+	chr28:12156615-12156633	AAAAAAAAAAAAAAAAAAA	chr28:12155358-12155369	AAGAAAGATGCT	chr28:12156646-12156657	aagaaagatgct	False	False
mCanLor1.2	chr28	13697060	13698824	ARMC10	+	chr28:13698825-13698833	AAAAAAAAA	chr28:13696990-13697004	AGAAAAAGCCACTGC	chr28:13698834-13698848	agaaaaagccactgC	False	False
mCanLor1.2	chr28	13855222	13856994	EEF1A1	-	N/A	N/A	chr28:13855208-13855218	aaaaaaaatta	chr28:13856995-13857005	aaaaaaaatta	False	False
mCanLor1.2	chr28	14079244	14081553	TPM3	+	chr28:14079237-14079241	TTTTT	chr28:14079222-14079234	GAATTCTTTATAA	chr28:14081555-14081567	gaattctttataa	False	False
mCanLor1.2	chr28	15962346	15963363	GAPDH	+	N/A	N/A	chr28:15962300-15962306	ggagcag	chr28:15963422-15963428	ggagcag	False	False
mCanLor1.2	chr28	16680985	16681480	AKR1B1	-	chr28:16681481-16681503	AAAAAAAAAAAGAAGAAAAAAAA	chr28:16680966-16680983	aacatttgctaGTTTTTA	chr28:16681519-16681536	aacatttgctagttttta	False	False
mCanLor1.2	chr28	16686325	16687176	SUB1	-	chr28:16687177-16687183	AAAAAAA	chr28:16686298-16686311	AAAGGTGGGAAGTA	chr28:16687184-16687197	aaaggtgggaagtA	False	False
mCanLor1.2	chr28	16789302	16790086	PSME2	+	chr28:16790087-16790112	AAAAAAAATAAAAATAAAAATAAAAA	chr28:16789290-16789301	taaaaaaaatta	chr28:16790113-16790124	taaaaaaaatta	True	False
mCanLor1.2	chr28	16855069	16856054	NME4	-	chr28:16856087-16856100	AAAAAAAAAAAAAA	chr28:16855057-16855067	AGAAAAATAGG	chr28:16856101-16856111	agaaaaatagg	False	False
mCanLor1.2	chr28	16927946	16928447	LYRM7	-	N/A	N/A	chr28:16927920-16927924	tcaaa	chr28:16928448-16928452	tcaaa	False	False
mCanLor1.2	chr28	17491179	17492315	PSMA1	+	chr28:17492316-17492338	AAAAAATAAAAATAAAAAAAAAA	chr28:17491163-17491178	TAAAAATACTTAGGGG	chr28:17492339-17492354	taaaaatacttagggG	False	False
mCanLor1.2	chr28	17783040	17783902	RPS3A	+	N/A	N/A	chr28:17783007-17783017	aaattatttta	chr28:17783907-17783917	aaattatttta	False	False
mCanLor1.2	chr28	19163009	19163477	PIN4	-	chr28:19163478-19163484	AAAAAAA	chr28:19162996-19163008	GAAATAAATTTAC	chr28:19163485-19163497	gaaataaatttac	False	False
mCanLor1.2	chr28	20062891	20063564	H1-8	-	N/A	N/A	chr28:20062879-20062886	tatttttt	chr28:20063598-20063605	TATTTTTT	False	False
mCanLor1.2	chr28	20508260	20513697	CNOT6L	-	chr28:20508238-20508259	TTTTTTTTTTTTTTTTTTTTTT	chr28:20508231-20508237	ctttttt	chr28:20513721-20513727	Ctttttt	True	False
mCanLor1.2	chr28	23188345	23188595	POLR2F	+	chr28:23188331-23188344	TTTTTTTTTTTTTT	chr28:23188291-23188295	CTCTG	chr28:23188611-23188615	CTCTG	False	False
mCanLor1.2	chr28	23873044	23873514	RPL27	-	N/A	N/A	chr28:23873033-23873043	Gttgaagcttc	chr28:23873520-23873530	GTTGAAGCTTC	False	False
mCanLor1.2	chr28	24183751	24183970	PGM1	-	N/A	N/A	chr28:24183682-24183686	AGCAT	chr28:24184016-24184020	AGCAT	False	False
mCanLor1.2	chr28	24483068	24483300	COX5B	-	N/A	N/A	chr28:24483030-24483034	CAAAA	chr28:24483320-24483324	CAAAA	False	False
mCanLor1.2	chr28	24583043	24583305	RACK1	-	chr28:24583306-24583324	AAAAATAAAAAATAAAAAA	N/A	N/A	N/A	N/A	False	False
mCanLor1.2	chr28	26304214	26304530	ALDH7A1	-	chr28:26304531-26304538	AAAAAAAA	chr28:26304200-26304207	AATGGATC	chr28:26304539-26304546	aatggatc	False	False
mCanLor1.2	chr28	26977238	26978230	SNRPB	+	N/A	N/A	chr28:26977180-26977185	aaatat	chr28:26978232-26978237	aaatat	False	False
mCanLor1.2	chr28	28353096	28353477	RPS13	+	N/A	N/A	chr28:28353061-28353084	aaacaaaacaaaacaaaacaaaaa	chr28:28353478-28353501	aaacaaaaaaacaaaaaacaaaaa	False	False
mCanLor1.2	chr28	29375912	29376501	EDF1	+	N/A	N/A	chr28:29375874-29375878	AAAGA	chr28:29376520-29376524	AAAGA	False	False
mCanLor1.2	chr28	30301733	30302763	LSM3	-	chr28:30302764-30302770	AAAAAAA	chr28:30301717-30301732	TGAAATGTACTATTTA	chr28:30302771-30302786	tgaaatttactaTTTA	False	False
mCanLor1.2	chr28	31289593	31290700	CCDC25	+	chr28:31289587-31289592	TTTTTT	chr28:31289575-31289586	gcatttggattt	chr28:31290701-31290712	GCATTTGGATTT	False	False
mCanLor1.2	chr28	31493450	31494070	ARF1	-	N/A	N/A	chr28:31493393-31493397	CAGCG	chr28:31494082-31494086	CAGCG	False	False
mCanLor1.2	chr28	35027723	35028094	TMEM258	-	chr28:35028116-35028130	AAAAAAAAAACAAAA	chr28:35027702-35027716	AAAAACACCTTTTGC	chr28:35028131-35028145	aaaaacaccttttgc	False	False
mCanLor1.2	chr29	2338041	2339557	SF3B4	+	chr29:2339558-2339590	AAAAAAAAAAAATAAAAAAAATAAAAAAAAAAA	chr29:2338025-2338040	AGAATATGAATAACTA	chr29:2339591-2339606	agaatatgaataacta	True	False
mCanLor1.2	chr29	2581822	2582277	LOC100684983	+	N/A	N/A	chr29:2581802-2581818	tctctgacttatttttt	chr29:2582279-2582295	tctctgacttatttttt	False	False
mCanLor1.2	chr29	3823676	3826660	HMMR	+	N/A	N/A	chr29:3823619-3823623	CTGCA	chr29:3826706-3826710	ctgca	False	False
mCanLor1.2	chr29	3886113	3886617	ICA1	+	N/A	N/A	chr29:3886059-3886065	TTCTTTC	chr29:3886638-3886644	ttctttc	False	False
mCanLor1.2	chr29	3942549	3944146	HNRNPA1	+	N/A	N/A	chr29:3942527-3942548	gccattcaagttcttttttttt	chr29:3944150-3944171	GCCATTCaagtactttgttttt	False	False
mCanLor1.2	chr29	4090123	4090463	SSBP1	+	N/A	N/A	chr29:4090101-4090106	cataat	chr29:4090493-4090498	cataat	False	False
mCanLor1.2	chr29	4437858	4441062	UBE2V1	+	chr29:4437830-4437857	TTTTCTTTTTTTCTTTTCTTTTCTTTTT	chr29:4437819-4437826	tttttctt	chr29:4441087-4441094	TTTTTCTT	False	False
mCanLor1.2	chr29	5165595	5166285	GSPT1	+	chr29:5166286-5166296	AAAAAAAAAAA	chr29:5165548-5165552	TTGAA	chr29:5166335-5166339	TTGAA	False	False
mCanLor1.2	chr29	5822107	5823475	SMARCE1	+	chr29:5822100-5822106	TTTTTTT	chr29:5822092-5822099	ttttttct	chr29:5823484-5823491	TTTTTTCT	False	False
mCanLor1.2	chr29	6584963	6587416	GTF2H3	+	N/A	N/A	chr29:6584939-6584946	gaaataat	chr29:6587455-6587462	gaaataat	False	False
mCanLor1.2	chr29	6926666	6927880	RPSA	+	chr29:6927883-6927895	AAAAAATAAAAAA	chr29:6926650-6926664	aaattgagaaaattt	chr29:6927896-6927910	aaattgagaaaattt	False	False
mCanLor1.2	chr29	6946652	6948843	HSPA8	+	chr29:6948844-6948856	AAAAAAAATAAAA	chr29:6946639-6946645	GAGTCTC	chr29:6948858-6948864	gagtctc	False	False
mCanLor1.2	chr29	7478901	7480657	EEF1A1	-	chr29:7480659-7480663	AAAAA	chr29:7478880-7478896	aatttgccaacatatag	chr29:7480664-7480680	aatttgccaacatatag	False	False
mCanLor1.2	chr29	7614410	7616529	CRTC1	+	chr29:7616530-7616535	AAAAAA	chr29:7614394-7614407	aaggaaaaaaaaaa	chr29:7616536-7616549	aaggaagaaaaaaa	False	False
mCanLor1.2	chr29	8451214	8452928	HNRNPA1	-	N/A	N/A	chr29:8451199-8451207	aaatctggg	chr29:8452929-8452937	AAATCTGGG	False	False
mCanLor1.2	chr29	9297515	9298766	LDHB	-	chr29:9297495-9297514	TTTCTTTTTTTTTTTTTTTT	chr29:9297479-9297494	caattcctattttctt	chr29:9298774-9298789	CAATTCCTATTTTCTT	False	False
mCanLor1.2	chr29	10004726	10006795	RIOK2	-	chr29:10004721-10004725	TTTTT	chr29:10004707-10004720	tgtatgtttacttt	chr29:10006796-10006809	TGTATGTTTACTTT	False	False
mCanLor1.2	chr29	10952030	10953062	GAPDH	-	N/A	N/A	chr29:10951998-10952005	ATCTTCCA	chr29:10953109-10953116	ATCTTCCA	False	False
mCanLor1.2	chr29	11568129	11569815	ATP5MG	-	chr29:11569816-11569824	AAAAAAAAA	chr29:11568116-11568128	AGAATCCTAATGG	chr29:11569830-11569842	agaagcctaatgg	False	False
mCanLor1.2	chr29	13205002	13208002	YWHAZ	-	chr29:13204993-13204999	TTTTTTT	chr29:13204984-13204992	agttcttct	chr29:13208012-13208020	AGTTCTTCT	False	False
mCanLor1.2	chr29	13377991	13378490	RPL32_2	+	chr29:13377941-13377987	TTTATTTATTTATTTATTTATTTATTTATTTATTTATTTATTTATTT	N/A	N/A	N/A	N/A	False	False
mCanLor1.2	chr29	13817638	13818025	SLIRP	+	N/A	N/A	chr29:13817625-13817637	tcagactgcattt	chr29:13818026-13818038	TCAGACTGCATTT	False	False
mCanLor1.2	chr29	17609781	17610425	RPL17	+	chr29:17609742-17609756	TTTTTTTTAATTTTT	chr29:17609728-17609741	ctgagtagtattct	chr29:17610427-17610440	CTGAGTAgtattct	False	False
mCanLor1.2	chr29	18409182	18409857	BTF3	+	N/A	N/A	chr29:18409142-18409146	TATTT	chr29:18409875-18409879	tattt	False	False
mCanLor1.2	chr29	19426919	19428365	PTGR1	-	N/A	N/A	chr29:19426862-19426867	AAAAGG	chr29:19428387-19428392	AAAAGG	False	False
mCanLor1.2	chr29	20083381	20084556	PSMA1	-	chr29:20083371-20083377	TTTTTTT	chr29:20083357-20083369	catcataaatctt	chr29:20084557-20084569	CATCATAAATCTT	False	False
mCanLor1.2	chr29	20165491	20165901	LOC100687749/LOC100686340	+,+	N/A	N/A	N/A	N/A	N/A	N/A	False	False
mCanLor1.2	chr29	20436451	20436914	EEF1G	-	chr29:20436915-20436926	AAAAAAAAAAAA	chr29:20436396-20436401	GCCTTA	chr29:20436943-20436948	GCCTTA	False	False
mCanLor1.2	chr29	21427455	21428490	VTI1B	-	N/A	N/A	chr29:21427445-21427452	tctctttt	chr29:21428499-21428506	tctctttt	False	False
mCanLor1.2	chr29	23089236	23090061	NUTF2	-	N/A	N/A	chr29:23089210-23089216	agaaACA	chr29:23090073-23090079	agaaaca	False	False
mCanLor1.2	chr29	23903536	23905320	LDHA	-	N/A	N/A	chr29:23903483-23903501	aaaagaatTCCAAAGGACT	chr29:23905324-23905342	aaaagaattccaaaggaCT	False	False
mCanLor1.2	chr29	24064741	24065630	NSA2	+	N/A	N/A	chr29:24064717-24064728	aaaaaaaagaaa	chr29:24065633-24065644	aaaaaaaagaaa	False	False
mCanLor1.2	chr29	24721622	24723417	MKNK1	-	N/A	N/A	chr29:24721606-24721615	ACCCACACCC	chr29:24723442-24723451	ACCCACACCC	False	False
mCanLor1.2	chr29	24801736	24802178	ETHE1	-	chr29:24802186-24802191	AAAAAA	chr29:24801683-24801687	ATCCA	chr29:24802192-24802196	atcca	False	False
mCanLor1.2	chr29	26422559	26423065	RPL21	-	chr29:26422540-26422553	TTTTTTTTTATTTT	chr29:26422523-26422539	CTACAAaggacattgtt	chr29:26423081-26423097	CTACAAAGGACATTGTT	False	False
mCanLor1.2	chr29	27099876	27100580	RPS25	-	N/A	N/A	chr29:27099863-27099867	GAGAG	chr29:27100610-27100614	GAGAG	False	False
mCanLor1.2	chr29	27668778	27670158	MDH2	-	chr29:27668770-27668777	TTTTTTTT	chr29:27668758-27668765	tattttta	chr29:27670168-27670175	tattttta	False	False
mCanLor1.2	chr29	28216295	28216836	RPL17	-	chr29:28216865-28216877	AAATTAAAAAAAA	chr29:28216279-28216291	AAGAATATAACTC	chr29:28216882-28216894	aagaatgtaaCTC	False	False
mCanLor1.2	chr29	28407433	28408942	EEF1A1	+	N/A	N/A	chr29:28407417-28407429	agattacacactt	chr29:28408944-28408956	AGATTACACACTT	False	False
mCanLor1.2	chr29	28936675	28937053	SLC12A4	-	N/A	N/A	chr29:28936634-28936639	ACAGGT	chr29:28937089-28937094	ACAGGT	False	False
mCanLor1.2	chr29	29733747	29735104	HNRNPA1	-	chr29:29735105-29735123	AAAAAAAAAAAAAAAAAAA	chr29:29733727-29733741	AAGTTAGATAATGCA	chr29:29735124-29735138	aagttagataatGCA	False	False
mCanLor1.2	chr29	29833235	29833600	RPL4	-	chr29:29833601-29833606	AAAAAA	chr29:29833180-29833184	agaaa	chr29:29833617-29833621	AGAAA	False	False
mCanLor1.2	chr29	29906234	29906739	RPS18	-	N/A	N/A	chr29:29906224-29906229	ataatt	chr29:29906787-29906792	ATAATT	False	False
mCanLor1.2	chr29	30874692	30875826	MRPS22	+	chr29:30875827-30875834	AAAAAAAA	chr29:30874670-30874682	aaaaatctgcata	chr29:30875835-30875847	aaaaatctgcata	False	False
mCanLor1.2	chr29	30948281	30949734	PRELID3B	-	N/A	N/A	chr29:30948239-30948251	tttaattaaaatt	chr29:30949737-30949749	tttaattaaaatt	False	False
mCanLor1.2	chr29	31265054	31265730	PRDX1	-	N/A	N/A	chr29:31265044-31265051	tctttttt	chr29:31265783-31265790	tctttttt	False	False
mCanLor1.2	chr29	31267991	31269148	GAPDH	+	N/A	N/A	chr29:31267961-31267965	agcag	chr29:31269149-31269153	agcag	False	False
mCanLor1.2	chr29	31571769	31573302	LOC490972/LOC490972	-,+	N/A	N/A	N/A	N/A	N/A	N/A	False	False
mCanLor1.2	chr29	32246994	32247722	GSTP1	-	N/A	N/A	chr29:32246969-32246990	CAGcctattattttactttttt	chr29:32247755-32247776	Cagcctattatttttctttttt	False	False
mCanLor1.2	chr29	32873410	32873867	OPA1	-	N/A	N/A	chr29:32873365-32873370	TTGTAC	chr29:32873880-32873885	ttgtac	False	False
mCanLor1.2	chr29	33357029	33358491	LOC119863874	-	chr29:33357017-33357027	TTTTTTTTTTT	chr29:33356995-33357011	CAATGACatatttttgt	chr29:33358493-33358509	CAATGACATATTTTTGT	False	False
mCanLor1.2	chr29	33879866	33880591	SNRPC	+	chr29:33880598-33880611	AAAAAAAAAAAAAA	chr29:33879852-33879865	AGAACATTCTATCC	chr29:33880617-33880630	agaacattctatcc	False	False
mCanLor1.2	chr29	34073838	34076384	CAP1	+	N/A	N/A	chr29:34073827-34073837	ttttttttttt	chr29:34076389-34076399	ttttttttttt	False	False
mCanLor1.2	chr29	35367655	35368291	UBE2N	+	N/A	N/A	chr29:35367613-35367618	TATGCT	chr29:35368331-35368336	TATGCT	False	False
mCanLor1.2	chr29	35485692	35485927	RPL32_2	+	N/A	N/A	chr29:35485663-35485667	AAAGA	chr29:35485932-35485936	aaAGA	False	False
mCanLor1.2	chr29	36121470	36121781	DAD1	+	chr29:36121782-36121794	AAAAAAAAAAAAA	chr29:36121459-36121469	tacagagaaag	chr29:36121797-36121807	tacagagaAAG	False	False
mCanLor1.2	chr29	36422498	36423951	LDHB	+	chr29:36423955-36423962	AAAAAAAA	N/A	N/A	N/A	N/A	False	False
mCanLor1.2	chr29	36675558	36676444	RPS4X	-	N/A	N/A	chr29:36675543-36675554	ttattttttttt	chr29:36676474-36676485	ttattttttttt	False	False
mCanLor1.2	chr29	37261229	37261846	DYNLRB1	+	chr29:37261849-37261859	AAAAAAAAAAA	chr29:37261186-37261200	AGAACAGCAATTCTA	chr29:37261860-37261874	agaacagcaattcta	False	False
mCanLor1.2	chr29	37506124	37507526	DPPA4	+	N/A	N/A	chr29:37506069-37506073	AGAAT	chr29:37507529-37507533	AGAAT	False	False
mCanLor1.2	chr29	39137325	39137650	ZCCHC7	+	N/A	N/A	chr29:39137291-39137295	GCAAG	chr29:39137661-39137665	GCAAG	False	False
mCanLor1.2	chr29	40676078	40676784	RPL9	+	chr29:40676787-40676798	AAAAAAAGAAAA	chr29:40676056-40676076	aaagaaaaaaagggcaagaGA	chr29:40676801-40676821	aaagaaaaaagaggcaagagA	False	False
mCanLor1.2	chr29	40710820	40711897	GAPDH	-	N/A	N/A	chr29:40710766-40710770	TTAAT	chr29:40711947-40711951	ttaat	False	False
mCanLor1.2	chr29	40942709	40943340	RIDA	-	chr29:40942699-40942708	TTTTTTTTTT	chr29:40942669-40942674	TTTTAC	chr29:40943395-40943400	TTTTAC	False	False
mCanLor1.2	chr29	41466030	41467416	CHMP3	-	chr29:41467417-41467438	AAAAAAATAAAAAATAAAAAAA	chr29:41466005-41466017	aaaaataaaaata	chr29:41467441-41467453	aaaaataaaaata	False	False
mCanLor1.2	chr29	41688056	41688616	RPS2	-	chr29:41688046-41688055	TTTTTTTTTT	chr29:41688009-41688015	TTCCATT	chr29:41688647-41688653	TTCCATT	False	False
mCanLor1.2	chr29	42564270	42564914	SSR3	-	N/A	N/A	chr29:42564235-42564239	tgtct	chr29:42564919-42564923	tgtct	False	False
mCanLor1.2	chr3	2122608	2123209	KLRG2	+	chr3:2122578-2122607	TTTTTTGTTTGTTTGTTTGTTTGTTTGTTT	chr3:2122556-2122561	AGCAAA	chr3:2123255-2123260	agcaAA	False	False
mCanLor1.2	chr3	2907080	2907589	ZP4	+	N/A	N/A	chr3:2907020-2907024	aaaaa	chr3:2907590-2907594	aaaaa	False	False
mCanLor1.2	chr3	3849941	3850480	FKBP3	+	chr3:3850481-3850493	AAAAAAAAAGAAA	chr3:3849924-3849940	gaaattctcgCTGTGTT	chr3:3850494-3850510	gaaattctcgCTGTGTT	False	False
mCanLor1.2	chr3	4501831	4503267	BOD1	+	chr3:4503268-4503278	AAAAAAAAAAA	chr3:4501757-4501772	aaaaaagataaaagtg	chr3:4503279-4503294	aaaaaagataaaagtg	True	False
mCanLor1.2	chr3	4675449	4675937	LSM8	+	N/A	N/A	chr3:4675438-4675448	tttgttggttt	chr3:4675939-4675949	TTTGttggttt	False	False
mCanLor1.2	chr3	4848282	4849646	HNRNPA1	-	chr3:4849647-4849664	AAAAAAAAAAAAAGAAAA	chr3:4848269-4848280	ATACATACCACC	chr3:4849668-4849679	atacataccACC	False	False
mCanLor1.2	chr3	5258380	5259207	APOO	+	N/A	N/A	chr3:5258370-5258379	aagagggaag	chr3:5259208-5259217	aagagggaag	False	False
mCanLor1.2	chr3	7174302	7175121	FCF1	-	N/A	N/A	chr3:7174281-7174296	AAATGAAATCTAAATC	chr3:7175132-7175147	aaatgaaatctaaatc	False	False
mCanLor1.2	chr3	7981305	7981602	RPL11	-	chr3:7981603-7981612	AAAAAAAAAA	chr3:7981254-7981258	ATCTT	chr3:7981616-7981620	atctt	False	False
mCanLor1.2	chr3	8648266	8649402	HNRNPA3	+	N/A	N/A	chr3:8648206-8648210	CTGCA	chr3:8649443-8649447	CTGCA	False	False
mCanLor1.2	chr3	10988780	10989270	DNM1L	-	chr3:10989283-10989298	AAACAAACAAACAAAA	chr3:10988733-10988738	tgatgt	chr3:10989312-10989317	tgatgt	False	False
mCanLor1.2	chr3	11108226	11109676	HNRNPA1	-	N/A	N/A	chr3:11108181-11108186	aaataa	chr3:11109710-11109715	AAATAA	False	False
mCanLor1.2	chr3	11332115	11332577	RAD51	-	chr3:11332081-11332085	TTTTT	chr3:11332068-11332072	tgttt	chr3:11332585-11332589	TGTTT	False	False
mCanLor1.2	chr3	11541138	11542749	COPS8	-	chr3:11542750-11542759	AAAAAATAAA	chr3:11541120-11541128	ttaaaaaaa	chr3:11542794-11542802	ttaaaaaaa	False	False
mCanLor1.2	chr3	11914406	11915157	CWC15	-	N/A	N/A	chr3:11914388-11914397	AGAAACTTGA	chr3:11915162-11915171	agaaacttga	False	False
mCanLor1.2	chr3	13252098	13253953	METAP2	+	N/A	N/A	chr3:13252052-13252057	taaata	chr3:13253985-13253990	TAAATA	False	False
mCanLor1.2	chr3	13936929	13938288	HNRNPA1	+	chr3:13936909-13936928	TTTTTTTTTTTTTTTTTTTT	chr3:13936891-13936908	caatttgctaatactttg	chr3:13938290-13938307	caatttgctaatactttg	False	False
mCanLor1.2	chr3	15079781	15081477	FKBP1A	-	chr3:15079764-15079780	TTTTTTTTTTTTTTTTT	N/A	N/A	N/A	N/A	False	False
mCanLor1.2	chr3	15096942	15097879	PSMA3	-	chr3:15097884-15097906	AAACAAACAAACAAATAAATAAA	chr3:15096928-15096936	atttcattg	chr3:15097910-15097918	atttcattg	False	False
mCanLor1.2	chr3	15506764	15507699	DPPA4	-	N/A	N/A	chr3:15506746-15506751	AAGAAA	chr3:15507747-15507752	AAGAAA	False	False
mCanLor1.2	chr3	15632840	15633586	SNRPC	+	chr3:15633588-15633596	AAAAAAAAA	chr3:15632825-15632838	AGATAGTACTTCCA	chr3:15633597-15633610	agatagtactTCCA	False	False
mCanLor1.2	chr3	18340871	18342289	PPP6R1	-	N/A	N/A	chr3:18340846-18340851	GCTTAA	chr3:18342292-18342297	gcttaa	False	False
mCanLor1.2	chr3	21544437	21545619	RPSA	-	chr3:21544425-21544435	TTTATTTATTT	chr3:21544376-21544385	TGACTACATG	chr3:21545665-21545674	TGACTGCATG	False	False
mCanLor1.2	chr3	22257655	22258190	TRIT1	-	N/A	N/A	chr3:22257645-22257649	ttttt	chr3:22258242-22258246	TTTTT	False	False
mCanLor1.2	chr3	23620557	23621529	MPHOSPH6	-	N/A	N/A	chr3:23620538-23620553	tgtgcaaaagcttctt	chr3:23621530-23621545	tgtgcaaaagcttctt	False	False
mCanLor1.2	chr3	24995045	24996188	CSNK2A2	-	N/A	N/A	chr3:24995032-24995037	ACCATT	chr3:24996206-24996211	accatt	False	False
mCanLor1.2	chr3	26380276	26381169	BTF3	-	N/A	N/A	N/A	N/A	N/A	N/A	False	False
mCanLor1.2	chr3	26446153	26447365	NPM1	-	N/A	N/A	chr3:26446113-26446124	AGAGAATGAGAC	chr3:26447387-26447398	agagcatgagac	False	False
mCanLor1.2	chr3	27179089	27179762	BTF3	-	N/A	N/A	chr3:27179036-27179042	GAGCTGC	chr3:27179790-27179796	GAGCTGC	False	False
mCanLor1.2	chr3	27966133	27968781	WBP11	-	chr3:27966115-27966132	TTTTTTTTTTTTTTTTTT	chr3:27966099-27966114	ctcttcagggtacttt	chr3:27968782-27968797	CTCTTCAGGGTACTTT	True	False
mCanLor1.2	chr3	28176424	28176924	SSR3	+	N/A	N/A	chr3:28176409-28176420	TCCTATGTagtt	chr3:28176933-28176944	TCCTATGTAGtt	False	False
mCanLor1.2	chr3	28781715	28782392	RPS8	-	chr3:28782393-28782419	AAAAAAAAAAGAAAAAAAGACAAAAAA	chr3:28781702-28781713	CTCCTGAGCACA	chr3:28782432-28782443	CTCCTGAGCACA	False	False
mCanLor1.2	chr3	28799189	28799705	LOC477325	-	chr3:28799178-28799184	TTTTTTT	chr3:28799166-28799175	CTTtagtaac	chr3:28799709-28799718	CTTTAGTAac	False	False
mCanLor1.2	chr3	29136680	29138470	CPNE1	-	chr3:29138474-29138488	AAATAAATAAATAAA	chr3:29136612-29136626	taaaactcagaacTC	chr3:29138489-29138503	taaatctcagaacTC	False	False
mCanLor1.2	chr3	29995610	29996196	RPL17	+	chr3:29995577-29995589	TTTTTTGTTTTTT	chr3:29995558-29995571	tataatacaatatt	chr3:29996201-29996214	tataatacaatatt	False	False
mCanLor1.2	chr3	29999499	30000135	UBE2N	+	N/A	N/A	chr3:29999459-29999464	gcttta	chr3:30000199-30000204	GCTTTA	False	False
mCanLor1.2	chr3	30479572	30480039	NDUFA4	-	chr3:30479545-30479549	TTTTT	chr3:30479514-30479520	TTTATTT	chr3:30480065-30480071	tttattt	False	False
mCanLor1.2	chr3	30483206	30484916	HNRNPA1	+	N/A	N/A	chr3:30483187-30483197	tctgttttata	chr3:30484921-30484931	TCTGTTTTATA	False	False
mCanLor1.2	chr3	30884056	30885060	EEF1A1	+	N/A	N/A	N/A	N/A	N/A	N/A	False	False
mCanLor1.2	chr3	31066978	31068236	MAPRE1	+	chr3:31068239-31068245	AAAAAAA	chr3:31066958-31066974	AAGAATATGCATAGATG	chr3:31068246-31068262	aagaatatgcatagatg	False	False
mCanLor1.2	chr3	31105488	31106298	NFKB2	+	N/A	N/A	chr3:31105453-31105457	cactg	chr3:31106317-31106321	cactg	False	False
mCanLor1.2	chr3	31108980	31111415	HNRNPA1/MRPL42	+,-	N/A	N/A	N/A	N/A	N/A	N/A	False	False
mCanLor1.2	chr3	31451632	31452802	SDHB	-	N/A	N/A	chr3:31451602-31451607	Tcctaa	chr3:31452830-31452835	TCCTAA	False	False
mCanLor1.2	chr3	33296487	33297015	TOMM5	+	N/A	N/A	chr3:33296467-33296482	CAtgttcaacaatttt	chr3:33297017-33297032	CATGTTCAacaatttt	False	False
mCanLor1.2	chr3	33479309	33481371	EMID1	-	chr3:33481384-33481392	AAAAAAAAA	N/A	N/A	N/A	N/A	False	False
mCanLor1.2	chr3	33498884	33500623	EEF1A1	+	chr3:33498865-33498872	TTTTTTTT	chr3:33498826-33498832	AAGGCCT	chr3:33500670-33500676	AAGGCCT	False	False
mCanLor1.2	chr3	33600934	33601442	LOC119877857/RPL27A	+,+	N/A	N/A	N/A	N/A	N/A	N/A	False	False
mCanLor1.2	chr3	33965560	33966358	ATP5F1D	-	chr3:33965537-33965559	TTTTTTTTTTTTTTTTTTTTTTT	chr3:33965524-33965536	Cgacaggtattct	chr3:33966359-33966371	CGacaggtattct	False	False
mCanLor1.2	chr3	34151628	34153757	XRCC6	+	N/A	N/A	chr3:34151603-34151611	CTTTCCTGA	chr3:34153797-34153805	ctttcctga	False	False
mCanLor1.2	chr3	34669776	34671111	TAF1D	-	chr3:34671139-34671148	AAATAAAAAA	chr3:34669762-34669775	AGAAAAAAACTGTA	chr3:34671149-34671162	agaaaaaaactgta	False	False
mCanLor1.2	chr3	34851658	34852749	GAPDH	-	N/A	N/A	chr3:34851624-34851628	TCAGC	chr3:34852759-34852763	TCAGC	False	False
mCanLor1.2	chr3	35077625	35078696	GAPDH	+	N/A	N/A	chr3:35077584-35077589	agggac	chr3:35078748-35078753	AGGGAC	False	False
mCanLor1.2	chr3	35970441	35971819	HNRNPA1	+	chr3:35970420-35970440	TTTTTTTTTTTTTTTTTTTTT	chr3:35970408-35970419	gatggttgtctt	chr3:35971820-35971831	GATGATTGTCTT	False	False
mCanLor1.2	chr3	36199093	36200818	SET	+	chr3:36200841-36200849	AAAAATAAA	chr3:36199074-36199078	CTCAG	chr3:36200850-36200854	CTCAG	False	False
mCanLor1.2	chr3	36595629	36597736	UBE2V1	-	chr3:36597737-36597747	AAAAAAAAAAA	chr3:36595603-36595610	AAGTCAGA	chr3:36597749-36597756	aagtcaga	False	False
mCanLor1.2	chr3	37020156	37021144	EIF4E2	+	N/A	N/A	chr3:37020137-37020154	cagtttttaacttttttt	chr3:37021157-37021174	cagtttttaacttttttt	False	False
mCanLor1.2	chr3	37211298	37212812	YBX1	+	chr3:37211270-37211297	TTTTTTTTTTTTTTTTTTTTTTTTTTTT	chr3:37211253-37211269	CAATTtcaagcaatttc	chr3:37212813-37212829	CAATTTGAAGCAATTTC	False	False
mCanLor1.2	chr3	37557779	37559130	HNRNPA1	-	chr3:37559131-37559160	AAAAAAATAAATAAATAAAATAAAAATAAA	chr3:37557764-37557777	taaaatctaatttg	chr3:37559161-37559174	taaaatctaatttg	False	False
mCanLor1.2	chr3	38381237	38381822	CDC20	-	chr3:38381823-38381835	AAAAAAAAAAAAA	chr3:38381187-38381191	TGTGT	chr3:38381836-38381840	tgtgt	False	False
mCanLor1.2	chr3	38788057	38789807	EEF1A1	+	N/A	N/A	chr3:38788042-38788052	ctagtttgaat	chr3:38789808-38789818	CTAGTTTGAAT	False	False
mCanLor1.2	chr3	38835268	38835727	WTAP_1	-	N/A	N/A	N/A	N/A	N/A	N/A	False	False
mCanLor1.2	chr3	38902187	38902810	TCF4	-	N/A	N/A	chr3:38902129-38902135	ATACACA	chr3:38902848-38902854	atacaca	False	False
mCanLor1.2	chr3	38947897	38949273	BOD1	-	chr3:38947890-38947895	TTTTTT	N/A	N/A	N/A	N/A	False	False
mCanLor1.2	chr3	39680645	39681253	BTF3	+	N/A	N/A	chr3:39680609-39680614	CCCAAG	chr3:39681281-39681286	ccCAAG	False	False
mCanLor1.2	chr3	41043699	41044760	GAPDH	-	N/A	N/A	chr3:41043647-41043652	GCTGCT	chr3:41044785-41044790	gctgct	False	False
mCanLor1.2	chr3	41218097	41218519	RPL31	+	chr3:41218069-41218095	TTTTTTATTTCTTTTTTTTTTTTTTTT	chr3:41218051-41218064	AAACactagttttt	chr3:41218522-41218535	AAACACTagttttt	False	False
mCanLor1.2	chr3	41415784	41416338	LOC477325	-	N/A	N/A	chr3:41415765-41415779	CTGaggggcttttta	chr3:41416347-41416361	CTGAGGGGCTTTTTA	False	False
mCanLor1.2	chr3	42387570	42389307	EEF1A1	+	chr3:42387531-42387566	TTTTTTTGTTTGTTTGTTTGTTTGTTTGTTTGTTTT	chr3:42387519-42387529	TATCttcaggt	chr3:42389310-42389320	TATCTTCAGGT	False	False
mCanLor1.2	chr3	46004936	46005321	ARPC3	+	N/A	N/A	chr3:46004877-46004881	tgtat	chr3:46005368-46005372	TGTAT	False	False
mCanLor1.2	chr3	46036793	46037045	CCDC175	-	N/A	N/A	N/A	N/A	N/A	N/A	False	False
mCanLor1.2	chr3	46114628	46116093	LOC119863874	+	chr3:46116094-46116098	AAAAA	chr3:46114611-46114626	ATTCTTGAAGGATACC	chr3:46116100-46116115	ATTCTTGAAGGATACC	False	False
mCanLor1.2	chr3	48028682	48030010	ATP6V1E1	+	chr3:48028672-48028681	TTTTTTTTTT	chr3:48028662-48028671	tgttctcttt	chr3:48030020-48030029	TGTTCTCTTT	False	False
mCanLor1.2	chr3	48852685	48854795	HSPD1	-	chr3:48852678-48852684	TTTTTTT	chr3:48852658-48852674	TGTAATtggccttatta	chr3:48854808-48854824	TGTAATTGACCTTATTa	False	False
mCanLor1.2	chr3	48872837	48873393	HINT1	-	chr3:48873394-48873402	AAAAAAAAA	chr3:48872822-48872834	agaaatattttct	chr3:48873403-48873415	agaaatattttct	False	False
mCanLor1.2	chr3	49095704	49098008	SH2B1	+	N/A	N/A	chr3:49095682-49095693	aaagaaaaaaaa	chr3:49098012-49098023	aaagaaaaaaaa	False	False
mCanLor1.2	chr3	49340542	49342146	LOC106557476/LOC119866377/TUBA1C	-,-,+	N/A	N/A	N/A	N/A	N/A	N/A	False	False
mCanLor1.2	chr3	50154220	50154476	PTTG1	+	chr3:50154212-50154219	TTTTTTTT	N/A	N/A	N/A	N/A	False	False
mCanLor1.2	chr3	50435819	50436209	NDUFA2	-	chr3:50436210-50436257	AAAAAAAAAAAAAAAAAAAGAAAGAAAGAAAAAAGAAAAAAAAAAAAA	chr3:50435802-50435818	AGAAATTGAAAACTAGG	chr3:50436258-50436274	agaaattgaaaactagg	False	False
mCanLor1.2	chr3	51252867	51253739	RPS4X	-	chr3:51252846-51252864	TTTTTATTTTTTATTTTTT	chr3:51252832-51252845	ATAaggtaggttta	chr3:51253741-51253754	ATAAAGTAGGTtta	False	False
mCanLor1.2	chr3	52663440	52664732	BNIP3L	-	chr3:52663427-52663433	TTTTTTT	chr3:52663414-52663421	CCATGCca	chr3:52664733-52664740	CCATGCCA	False	False
mCanLor1.2	chr3	53193868	53194809	SUMO2	-	chr3:53194811-53194819	AAAAAAAAA	chr3:53193853-53193867	AATCTCATCTGATAG	chr3:53194820-53194834	aatctcatctgatag	False	False
mCanLor1.2	chr3	53846372	53847769	EPSTI1	-	chr3:53846356-53846371	TTTATTTATTTATTTT	chr3:53846339-53846355	CGATGaccctggattta	chr3:53847817-53847833	CGATGACCCTGGATTTA	False	False
mCanLor1.2	chr3	54156704	54157474	SRSF10	-	chr3:54156690-54156703	TTTTATTTTATTTT	chr3:54156653-54156658	gttcca	chr3:54157515-54157520	GTTCCA	False	False
mCanLor1.2	chr3	56814462	56815923	ABITRAM	+	chr3:56815924-56815937	AAAAAAAAAAAAAA	chr3:56814402-56814407	GTAGTG	chr3:56815963-56815968	GTAGTG	False	False
mCanLor1.2	chr3	58181701	58182161	COX8A	+	chr3:58182162-58182166	AAAAA	chr3:58181687-58181699	AAAAAGTGTTTTG	chr3:58182167-58182179	aaaaagtgttttg	False	False
mCanLor1.2	chr3	58694368	58696148	NIP7	-	N/A	N/A	chr3:58694336-58694340	AAAAT	chr3:58696187-58696191	aaaat	False	False
mCanLor1.2	chr3	60763187	60764219	GAPDH	+	N/A	N/A	chr3:60763126-60763131	ttgggg	chr3:60764225-60764230	TTGGGG	False	False
mCanLor1.2	chr3	61762774	61766515	DDX6	+	N/A	N/A	chr3:61762763-61762767	GTGGC	chr3:61766558-61766562	GTGgc	False	False
mCanLor1.2	chr3	62884465	62884925	LOC119873934/RPS15A	+,+	N/A	N/A	N/A	N/A	N/A	N/A	False	False
mCanLor1.2	chr3	63395618	63396715	MYL9	-	chr3:63395608-63395612	TTTTT	chr3:63395595-63395607	aacaaaaacattt	chr3:63396766-63396778	aacaaaaacattt	False	False
mCanLor1.2	chr3	63836596	63837689	GAPDH	+	N/A	N/A	chr3:63836588-63836593	cctctt	chr3:63837700-63837705	cctctt	False	False
mCanLor1.2	chr3	65918718	65920190	LOC119863874	+	chr3:65920191-65920203	AAAAAAAAAAAAA	chr3:65918702-65918716	AGCTTGGTAAAAATA	chr3:65920206-65920220	agcttggTAAAAATA	False	False
mCanLor1.2	chr3	65992343	65993195	NONO	-	N/A	N/A	chr3:65992302-65992307	atttta	chr3:65993212-65993217	atttta	False	False
mCanLor1.2	chr3	66036537	66037408	MRTO4	-	chr3:66037409-66037422	AAAAAAAAAAAAAA	chr3:66036518-66036531	AAGAGTCTGGAGGG	chr3:66037423-66037436	aagagtctggagGG	False	False
mCanLor1.2	chr3	66439086	66439782	RPL32_2	+	chr3:66439080-66439085	TTTTTT	chr3:66439067-66439079	taaatttctcctt	chr3:66439801-66439813	TAAATTTCTCCTT	False	False
mCanLor1.2	chr3	68233988	68234915	POLR2K	+	N/A	N/A	chr3:68233942-68233952	tttaaaaacat	chr3:68234927-68234937	tttaaaaacat	False	False
mCanLor1.2	chr3	68253041	68253359	RPS27	-	chr3:68253035-68253039	TTTTT	chr3:68253022-68253034	agttctttttttt	chr3:68253368-68253380	agttatttttttt	False	False
mCanLor1.2	chr3	68443501	68445239	EEF1A1	+	chr3:68443495-68443500	TTTTTT	chr3:68443481-68443494	CAAgtagtattcta	chr3:68445241-68445254	CAAGTAGTATTCTA	False	False
mCanLor1.2	chr3	72418065	72418594	IQCE	+	chr3:72418598-72418621	AAAACAAAACAAAACAAAACAAAA	chr3:72418050-72418054	TTTCT	chr3:72418646-72418650	TTTCT	False	False
mCanLor1.2	chr3	72831727	72834265	CAP1	+	chr3:72831703-72831707	TTTTT	chr3:72831689-72831695	GCTTTCA	chr3:72834305-72834311	GCTTTCA	False	False
mCanLor1.2	chr3	73360535	73361707	HNRNPA3	-	N/A	N/A	chr3:73360482-73360487	AACCTG	chr3:73361737-73361742	AACCTG	False	False
mCanLor1.2	chr3	73942943	73943678	SNRPC	-	chr3:73942932-73942941	TTTTTTTTTT	chr3:73942920-73942931	tgaaactacttt	chr3:73943681-73943692	TGAAATTACTTT	False	False
mCanLor1.2	chr3	73976528	73977092	ACYP1	+	chr3:73977093-73977117	AAAAAAAAAAAAAAAAAAAAAGAAA	chr3:73976485-73976500	GAAATTAGCTAAAATG	chr3:73977118-73977133	gaaattagctAAAATG	False	False
mCanLor1.2	chr3	74124334	74124971	CISD1	-	chr3:74124309-74124333	TTTTTTATTTTTATTTTTTTGTTTT	chr3:74124292-74124308	GGAtgcagaagatttta	chr3:74124972-74124988	GGATGCAGAAGATTTTA	False	False
mCanLor1.2	chr3	75768842	75770463	BCCIP	+	N/A	N/A	chr3:75768781-75768786	tttaaa	chr3:75770503-75770508	tttaaA	False	False
mCanLor1.2	chr3	75859196	75859622	LOC100687749/LOC100686340	+,+	N/A	N/A	N/A	N/A	N/A	N/A	False	False
mCanLor1.2	chr3	76770686	76771112	SELENOK	+	chr3:76770643-76770647	TTTTT	chr3:76770628-76770634	CATGGTT	chr3:76771131-76771137	catggtt	False	False
mCanLor1.2	chr3	77565156	77565783	HNRNPA3	-	N/A	N/A	chr3:77565093-77565100	GTCTCAAA	chr3:77565814-77565821	GTCTCAAA	False	False
mCanLor1.2	chr3	77773681	77775753	EEF1A1	+	chr3:77773664-77773680	TTTCTTTTTTCTTTTTT	chr3:77773634-77773639	TTGACA	chr3:77775755-77775760	ttGACA	False	False
mCanLor1.2	chr3	78048397	78049435	COPS6	+	chr3:78048362-78048396	TTTACTTTTTTTTTTTTTTTTTTTTTTTTTTTTTT	N/A	N/A	N/A	N/A	False	False
mCanLor1.2	chr3	79581540	79582258	NACA	+	chr3:79581528-79581539	TTTTATTTTTTT	chr3:79581519-79581527	aataaggca	chr3:79582273-79582281	AATAAGGCA	False	False
mCanLor1.2	chr3	80177350	80177836	KIF23	-	N/A	N/A	chr3:80177318-80177325	tgtatttt	chr3:80177839-80177846	tgtatttt	False	False
mCanLor1.2	chr3	80565153	80569176	SET	-	chr3:80565134-80565152	TTTTATTTATTATTTATTT	chr3:80565103-80565107	TGCTG	chr3:80569189-80569193	TGCTG	False	False
mCanLor1.2	chr3	80835524	80836552	GAPDH	-	N/A	N/A	chr3:80835484-80835489	AGCTGC	chr3:80836576-80836581	agctgc	False	False
mCanLor1.2	chr3	82276737	82279439	ARL2BP	-	chr3:82279441-82279462	AAAAAAAAAAAAAAAAAAAAAA	N/A	N/A	N/A	N/A	False	False
mCanLor1.2	chr3	82948062	82948661	LOC477071	-	N/A	N/A	chr3:82948049-82948056	tggaatat	chr3:82948681-82948688	tggaatat	False	False
mCanLor1.2	chr3	84566978	84567358	NUP93	-	chr3:84567359-84567373	AAACAAAAACAAAAA	chr3:84566909-84566913	TCTCT	chr3:84567410-84567414	tctct	False	False
mCanLor1.2	chr3	85148462	85150093	TSPAN3	-	chr3:85148435-85148461	TTTCTTTTCTTCTTTTTTTTTTTTTTT	chr3:85148426-85148434	cttgtttct	chr3:85150111-85150119	ctTGTTTCT	False	False
mCanLor1.2	chr3	85505027	85506574	ILF2	-	chr3:85506575-85506595	AAAAAAAAAAAAAAAAAAAAA	chr3:85505012-85505022	aagattttatt	chr3:85506596-85506606	aagattttatt	False	False
mCanLor1.2	chr3	85628045	85629393	KRT18	+	chr3:85628035-85628042	TTTTTTTT	chr3:85628014-85628019	gaggcC	chr3:85629424-85629429	GAGGCC	False	False
mCanLor1.2	chr3	85742055	85742602	LOC477508	-	chr3:85742603-85742619	AAAACAAAAACAAAAAA	chr3:85742043-85742052	CTATAGGCTT	chr3:85742621-85742630	ctatagGCTT	False	False
mCanLor1.2	chr3	85967356	85968189	NUTF2	+	chr3:85967349-85967355	TTTTTTT	chr3:85967335-85967346	TTaaccttctct	chr3:85968199-85968210	TTAACCTTCTCT	False	False
mCanLor1.2	chr3	86563152	86563486	NPM1	+	N/A	N/A	chr3:86563102-86563106	ATTTG	chr3:86563537-86563541	ATTTG	False	False
mCanLor1.2	chr3	90451958	90452294	MOGAT1	-	N/A	N/A	chr3:90451902-90451906	ACATT	chr3:90452325-90452329	ACATT	False	False
mCanLor1.2	chr3	90514310	90514691	HMGN2/LOC100688605	-,+	N/A	N/A	N/A	N/A	N/A	N/A	False	False
mCanLor1.2	chr3	92059385	92060186	RPS6	-	chr3:92060187-92060197	AAAAATTAAAA	chr3:92059370-92059380	AAGGATCATCT	chr3:92060198-92060208	aaggatcATCT	False	False
mCanLor1.2	chr3	92282954	92283756	ALYREF	+	chr3:92282946-92282953	TTTTTTTT	chr3:92282893-92282910	tctatctatcatctatcc	chr3:92283800-92283817	tctatccatcatctatcc	False	False
mCanLor1.2	chr3	92765411	92765760	ANAPC13	-	chr3:92765761-92765776	AAAAAAAAAAAAAAAA	chr3:92765398-92765410	AAAGAGATATAGG	chr3:92765780-92765792	aaagagatatagG	False	False
mCanLor1.2	chr3	93032553	93033349	CBY1	+	N/A	N/A	chr3:93032520-93032533	ttttttttttttaa	chr3:93033371-93033384	tttttgttttttaa	False	False
mCanLor1.2	chr30	1355179	1355873	HNRNPA1	-	chr30:1355874-1355894	AAAAAAAAAAAAGAAAGAAAA	chr30:1355168-1355178	AAGAACATAAA	chr30:1355898-1355908	aagaacataaa	False	False
mCanLor1.2	chr30	1381346	1383628	EWSR1	-	chr30:1383629-1383643	AAAAAATAAATAAAA	chr30:1381314-1381322	taaaacttt	chr30:1383646-1383654	taaaacttt	False	False
mCanLor1.2	chr30	1523197	1523823	UTP15	-	N/A	N/A	chr30:1523149-1523153	CATCA	chr30:1523842-1523846	catca	False	False
mCanLor1.2	chr30	1686513	1687204	HNRNPA1	-	chr30:1687205-1687227	AAAAAAAAAAAAAAGAAAGAAAA	chr30:1686502-1686512	AAGAACATAAA	chr30:1687231-1687241	aagaacataaa	False	False
mCanLor1.2	chr30	2023083	2024491	EEF1G	-	chr30:2024492-2024499	AAAAAAAA	chr30:2023067-2023082	AGAAAAAGATGGAGAG	chr30:2024500-2024515	agaaaaagatggagag	False	False
mCanLor1.2	chr30	2368859	2369948	GAPDH	-	N/A	N/A	chr30:2368854-2368858	ctgct	chr30:2369972-2369976	ctgct	False	False
mCanLor1.2	chr30	3817078	3818115	GAPDH	-	N/A	N/A	chr30:3817064-3817070	GTCCCTG	chr30:3818145-3818151	gtccctg	False	False
mCanLor1.2	chr30	4070522	4071029	RING1	-	chr30:4070510-4070520	TTTTTTTTTTT	chr30:4070466-4070470	TTATA	chr30:4071040-4071044	TTATA	False	False
mCanLor1.2	chr30	5971564	5972580	NSA2	+	N/A	N/A	chr30:5971545-5971562	AAAATCTCCAATGATTTC	chr30:5972585-5972602	aaaatctccaatgaTTTC	False	False
mCanLor1.2	chr30	7100223	7102225	EEF1A1	+	chr30:7100178-7100189	TTTTATTTATTT	chr30:7100170-7100175	tttaaa	chr30:7102238-7102243	tttaaa	False	False
mCanLor1.2	chr30	9308997	9313540	PLEKHA5	+	chr30:9308980-9308987	TTTTGTTT	chr30:9308971-9308976	ttattt	chr30:9313586-9313591	ttattt	False	False
mCanLor1.2	chr30	9700011	9702806	TMEM169	+	chr30:9699998-9700010	TTTTGGTTTTTTT	N/A	N/A	N/A	N/A	False	False
mCanLor1.2	chr30	9905948	9906295	RPL37	+	chr30:9906299-9906322	AAAAACAACAACAACAACAACAAA	chr30:9905928-9905937	aatccTTCTA	chr30:9906323-9906332	aatccttcTA	False	False
mCanLor1.2	chr30	9968419	9968867	RPL35A	-	chr30:9968868-9968872	AAAAA	chr30:9968402-9968413	aaaaatgaacaa	chr30:9968873-9968884	aaaaatgaacaa	False	False
mCanLor1.2	chr30	9970102	9970517	RPS15A	+	chr30:9970519-9970524	AAAAAA	chr30:9970063-9970067	TATGC	chr30:9970562-9970566	TATGC	False	False
mCanLor1.2	chr30	12150621	12151333	RPL9	+	chr30:12151334-12151353	AAAAAAATAAAAATAAAAAA	chr30:12150602-12150614	taaaataaacaaa	chr30:12151354-12151366	taaaataaacaaa	False	False
mCanLor1.2	chr30	12168770	12169305	RPL21	+	chr30:12169315-12169334	AAAAAAAAAAAAAAAAAAAA	chr30:12168749-12168765	aaaagaatacatattca	chr30:12169335-12169351	aaaagaatacatattca	False	False
mCanLor1.2	chr30	12178490	12179916	LOC477325	+	chr30:12179920-12179927	AAAAAAAA	chr30:12178474-12178487	aaagacaaatgctg	chr30:12179929-12179942	aaagacaaatgctG	False	False
mCanLor1.2	chr30	12184055	12184648	RPL17	-	chr30:12184685-12184694	AAATAAAAAA	chr30:12184040-12184054	AAAAGAATTATACTG	chr30:12184698-12184712	aaaagaattatactg	False	False
mCanLor1.2	chr30	12957165	12957626	RPL35A	+	chr30:12957155-12957164	TTTTTTTTTT	chr30:12957144-12957153	AAtgatacag	chr30:12957628-12957637	AATGATACAG	False	False
mCanLor1.2	chr30	12958892	12959220	ANKRD42	-	N/A	N/A	chr30:12958828-12958836	atatatttt	chr30:12959229-12959237	atatatttt	False	False
mCanLor1.2	chr30	13171874	13173277	LOC609990	+	N/A	N/A	chr30:13171833-13171837	CAGCA	chr30:13173299-13173303	CAGCA	False	False
mCanLor1.2	chr30	14604620	14605635	SPAG7	-	chr30:14604610-14604619	TTTTTTTTTT	chr30:14604591-14604604	attttttaattttt	chr30:14605637-14605650	attttttatttttt	False	False
mCanLor1.2	chr30	14783918	14785538	LOC100686848/SLC16A1	-,-	N/A	N/A	N/A	N/A	N/A	N/A	False	False
mCanLor1.2	chr30	16188592	16189847	MPHOSPH6	-	N/A	N/A	chr30:16188553-16188557	TCCAG	chr30:16189892-16189896	TCCAG	False	False
mCanLor1.2	chr30	17461599	17463998	DDX18	+	chr30:17463999-17464008	AAAAAAAAAA	chr30:17461583-17461598	aaaagtgaAGATACAG	chr30:17464009-17464024	aaaagtgaagatacaG	False	False
mCanLor1.2	chr30	17465483	17467258	EEF1A1	-	N/A	N/A	chr30:17465417-17465431	aaaaaaaaaaaaaaa	chr30:17467259-17467273	aaaaaaaaaagaaaa	False	False
mCanLor1.2	chr30	18027725	18028196	NDUFA4	-	chr30:18027717-18027724	TTTATTTT	chr30:18027698-18027709	tctaccaaatat	chr30:18028210-18028221	tctaccaaatat	False	False
mCanLor1.2	chr30	18890784	18892573	ATP6V1E1	+	N/A	N/A	chr30:18890757-18890761	GATTA	chr30:18892591-18892595	gatta	False	False
mCanLor1.2	chr30	19096211	19097954	MSMO1	-	N/A	N/A	chr30:19096194-19096206	ccatcttaagatt	chr30:19097956-19097968	CCATCTTAAGATT	False	False
mCanLor1.2	chr30	19818125	19820341	GSR	+	N/A	N/A	chr30:19818082-19818087	AGAAAA	chr30:19820394-19820399	agaaaa	False	False
mCanLor1.2	chr30	20503740	20505592	UPRT	+	chr30:20503729-20503739	TTTTCTTTTTT	chr30:20503715-20503726	agattttctttt	chr30:20505594-20505605	agattttctttt	False	False
mCanLor1.2	chr30	20781822	20783388	HNRNPA1	-	chr30:20783389-20783398	AAAAAAAAAA	chr30:20781809-20781820	tctttcattgta	chr30:20783399-20783410	tctttcattgta	False	False
mCanLor1.2	chr30	22389396	22389708	RPS29	+	chr30:22389709-22389716	AAAAAAAA	chr30:22389381-22389394	TAAAGATACAATGA	chr30:22389717-22389730	taaagatacaatgA	False	False
mCanLor1.2	chr30	22598325	22600339	KPNA2	-	N/A	N/A	chr30:22598263-22598273	TTCATTTGTCA	chr30:22600351-22600361	ttcatttgtca	False	False
mCanLor1.2	chr30	23513173	23513849	RAN	+	N/A	N/A	chr30:23513146-23513151	GTCAGA	chr30:23513857-23513862	GTCAGA	False	False
mCanLor1.2	chr30	23722584	23723261	KBTBD3	+	chr30:23723265-23723270	AAAAAA	chr30:23722563-23722578	AAGAATATAAGAATGT	chr30:23723271-23723286	aagaatataagaatgt	False	False
mCanLor1.2	chr30	24560160	24560836	PFDN4	+	chr30:24560837-24560860	AAAAAAAAAAAAAAAAAAAAAAAA	chr30:24560151-24560159	ccccaaata	chr30:24560863-24560871	ccccaaata	False	False
mCanLor1.2	chr30	25077543	25079340	THUMPD3	-	N/A	N/A	chr30:25077530-25077542	ctttttttttttt	chr30:25079386-25079398	ctttttttttttt	False	False
mCanLor1.2	chr30	25272605	25273802	HNRNPA3	-	N/A	N/A	chr30:25272545-25272549	TCAAA	chr30:25273833-25273837	TCAAA	True	False
mCanLor1.2	chr30	25460093	25461239	PSMA1	+	N/A	N/A	chr30:25460030-25460039	aaaaaaaaaa	chr30:25461240-25461249	aaaaaaaaaa	False	False
mCanLor1.2	chr30	25863752	25864416	BTF3	+	N/A	N/A	chr30:25863694-25863698	tttca	chr30:25864472-25864476	tttca	False	False
mCanLor1.2	chr30	26097063	26098095	GAPDH	-	N/A	N/A	chr30:26097018-26097022	ctccc	chr30:26098116-26098120	ctccc	False	False
mCanLor1.2	chr30	26477279	26478002	TPX2	-	chr30:26477270-26477278	TTTTCTTTT	chr30:26477241-26477245	AGTCT	chr30:26478050-26478054	agtct	False	False
mCanLor1.2	chr30	27488030	27490580	CSNK2A1	+	chr30:27490581-27490591	AAAAAAATAAA	chr30:27487981-27487994	aaaatagcTTTCCA	chr30:27490592-27490605	aaaatagctttcca	False	False
mCanLor1.2	chr30	28179878	28180419	EEF1A1	+	chr30:28179873-28179877	TTTTT	chr30:28179855-28179872	GGAAatgggtttgttctt	chr30:28180421-28180437	gGAAATGGGTTGTTCTT	False	False
mCanLor1.2	chr30	28334689	28336539	PDIA6	+	N/A	N/A	chr30:28334640-28334645	AAAACA	chr30:28336542-28336547	aaaaca	False	False
mCanLor1.2	chr30	29882880	29884635	EEF1A1	-	N/A	N/A	chr30:29882822-29882827	GGCAAA	chr30:29884650-29884655	GGCAAA	False	False
mCanLor1.2	chr30	30280547	30282006	LOC119863874	-	N/A	N/A	chr30:30280531-30280544	gatttagtatcatt	chr30:30282010-30282023	GATTTAGTATCAtt	False	False
mCanLor1.2	chr30	30569012	30569521	RPS20	-	chr30:30569522-30569532	AAAAAAAAAAA	chr30:30568995-30569010	AGAAACATGGAAGACC	chr30:30569541-30569556	agaaacatggaAGACC	False	False
mCanLor1.2	chr30	30686321	30686717	LOC119868317	+	chr30:30686300-30686320	TTTTATTTTATTTTTATTTTT	chr30:30686275-30686280	tttgtt	chr30:30686720-30686725	TTTGTT	False	False
mCanLor1.2	chr30	32141405	32142758	HNRNPA1	-	chr30:32142759-32142768	AAAAAAAAAA	chr30:32141389-32141403	aaattcaaagttgAG	chr30:32142776-32142790	aaattcaaAGTTGAG	False	False
mCanLor1.2	chr30	34442134	34443199	WDR61	+	N/A	N/A	chr30:34442087-34442125	ccccaggtctcattttattttttatttttatttttttaa	chr30:34443202-34443238	CCCCaggtctcattttattttatttttatttttttaa	False	False
mCanLor1.2	chr30	34467912	34469971	CDC42	+	N/A	N/A	chr30:34467905-34467911	ggcattt	chr30:34469973-34469979	GGCATTT	False	False
mCanLor1.2	chr30	36439185	36440432	MAPRE1	-	chr30:36439177-36439184	TTTTTTTT	chr30:36439170-36439176	tcttttt	chr30:36440465-36440471	tcttttt	False	False
mCanLor1.2	chr30	37986361	37987717	SMARCE1	-	chr30:37987718-37987724	AAATAAA	chr30:37986349-37986360	AAGTTGattttg	chr30:37987725-37987736	aagttgattttg	False	False
mCanLor1.2	chr30	38258304	38259090	SNRPC	+	chr30:38259093-38259100	AAAAAAAA	chr30:38258293-38258303	AGAAAAAATAG	chr30:38259101-38259111	agaaaaaatag	False	False
mCanLor1.2	chr30	38934291	38934958	RPS24	+	N/A	N/A	chr30:38934233-38934238	GCATGT	chr30:38934972-38934977	gcatgt	False	False
mCanLor1.2	chr30	38946967	38948544	KRT18	-	chr30:38948545-38948564	AAAAATAAAATAAAATAAAA	chr30:38946906-38946915	taaaatctaa	chr30:38948565-38948574	taaaatctaa	False	False
mCanLor1.2	chr30	39173218	39174279	LYL1	+	N/A	N/A	chr30:39173145-39173174	aaagattttatttatttattcacgagagac	chr30:39174290-39174319	aaagattttatgtatttattcatgagagac	False	False
mCanLor1.2	chr30	41297504	41298534	NSMCE4A	+	chr30:41297494-41297503	TTTTTTTTTT	chr30:41297448-41297453	AAAGGA	chr30:41298556-41298561	AAAGGA	False	False
mCanLor1.2	chr31	1503175	1506107	TAF9B	-	N/A	N/A	chr31:1503152-1503160	tttttaaat	chr31:1506116-1506124	tttttaaat	False	False
mCanLor1.2	chr31	4387569	4388198	ATP5MC2	-	N/A	N/A	chr31:4387551-4387564	cacttgggtatttt	chr31:4388207-4388220	CACTTGGGTATTTT	False	False
mCanLor1.2	chr31	5887961	5888568	RPL35A	+	N/A	N/A	chr31:5887901-5887907	tggctct	chr31:5888587-5888593	TGGCTCT	False	False
mCanLor1.2	chr31	7564202	7564700	RPS24	+	chr31:7564703-7564717	AAAAAAATAAATAAA	chr31:7564181-7564195	TAAAACTTAAACTCT	chr31:7564718-7564732	taaaacctaaactct	False	False
mCanLor1.2	chr31	10871956	10872325	RPL10	-	chr31:10872326-10872349	AAAAAAAAAAAAAAAAAAAAAAAA	chr31:10871903-10871911	CAGCCCTTG	chr31:10872376-10872384	CAGCGCTTG	False	False
mCanLor1.2	chr31	11224500	11225740	SUMO2	+	chr31:11224459-11224493	TTTATTTATTTATTTATTTATTTATTTATTTATTT	chr31:11224451-11224456	tttatt	chr31:11225772-11225777	TTTATT	False	False
mCanLor1.2	chr31	11477850	11479376	LOC610407/SUB1	-,-	N/A	N/A	N/A	N/A	N/A	N/A	False	False
mCanLor1.2	chr31	12077966	12078560	MRPL27	+	chr31:12078561-12078581	AAAAAAAAAAAAAAAAAAAAA	chr31:12077903-12077907	CTGCA	chr31:12078618-12078622	CTGCA	False	False
mCanLor1.2	chr31	12241981	12242395	RPL31	-	N/A	N/A	chr31:12241924-12241928	TAAAA	chr31:12242407-12242411	taaaa	False	False
mCanLor1.2	chr31	12457478	12458053	RPL17	-	chr31:12458074-12458108	AAATAAAAATAAAAAATAAAAATAAATAATAAAAA	N/A	N/A	N/A	N/A	False	False
mCanLor1.2	chr31	13543253	13544071	RPL7	-	chr31:13544077-13544084	AAAAAAAA	chr31:13543232-13543245	AAGACTTCTCTATG	chr31:13544085-13544098	aagacttctctaTG	False	False
mCanLor1.2	chr31	14240295	14242419	EEF1A1	-	chr31:14242420-14242430	AAAAGAAAAAA	chr31:14240254-14240268	gaaagaggtaaaaaa	chr31:14242432-14242446	gaaaGAGGTAAAAAA	False	False
mCanLor1.2	chr31	15214775	15215939	GSTA4	+	chr31:15214766-15214774	TTTTTTTTT	chr31:15214752-15214765	TGgagaccatatat	chr31:15215993-15216006	TGGAGACCATATAT	False	False
mCanLor1.2	chr31	15621725	15622178	RPL22	+	chr31:15621683-15621724	TTTTTTTTTTTTTTTTTTTTTTTTTTTTTTTTTTTTTTTTTT	chr31:15621671-15621682	caaagaccttaa	chr31:15622180-15622191	CAAAGACCTTAA	True	False
mCanLor1.2	chr31	16976130	16977049	KRT18	-	chr31:16977050-16977058	AAAAAAAAA	chr31:16976115-16976127	AAAATAGACATTG	chr31:16977059-16977071	aaaatagacattg	False	False
mCanLor1.2	chr31	17312118	17312628	EEF1A1	+	N/A	N/A	chr31:17312090-17312094	TGGAC	chr31:17312681-17312685	tggac	False	False
mCanLor1.2	chr31	18080177	18081970	EEF1A1	-	N/A	N/A	chr31:18080162-18080171	aaaaaaaaag	chr31:18082017-18082026	aaaaaaaaag	False	False
mCanLor1.2	chr31	18965993	18966844	MRPL48	-	chr31:18965980-18965992	TTTTATTTTTTTT	chr31:18965949-18965955	TCCTTTG	chr31:18966862-18966868	TCCTTTG	False	False
mCanLor1.2	chr31	19022238	19023986	SF3A3	-	N/A	N/A	chr31:19022227-19022235	ctttctttt	chr31:19023992-19024000	CTTTCTTTT	False	False
mCanLor1.2	chr31	20015489	20015772	ATP5F1A	-	chr31:20015773-20015794	AAAAAAAAAAAAAAAAGATAAA	chr31:20015450-20015454	TAACT	chr31:20015808-20015812	TAACT	False	False
mCanLor1.2	chr31	20715461	20717154	RCHY1	+	chr31:20717159-20717164	AAAAAA	chr31:20715436-20715442	gtcaaaa	chr31:20717171-20717177	Gtcaaaa	False	False
mCanLor1.2	chr31	21083375	21084502	SLC25A28	-	chr31:21084503-21084518	AAAAAAAAAAAAAAAA	chr31:21083348-21083352	AGGAA	chr31:21084539-21084543	AGGAA	False	False
mCanLor1.2	chr31	21357071	21358604	CLNS1A	-	chr31:21358606-21358615	AAAAAAAAAA	chr31:21357049-21357061	AAGTTTCATCTCT	chr31:21358616-21358628	aagtttcatctcT	False	False
mCanLor1.2	chr31	22534799	22538894	EIF4B	-	chr31:22538895-22538909	AAAAAAAAAAAAAAA	chr31:22534786-22534796	ATACTCTGCTT	chr31:22538912-22538922	atactctgCTT	False	False
mCanLor1.2	chr31	23007513	23009230	HNRNPA1	+	chr31:23007508-23007512	TTTTT	chr31:23007495-23007505	Acaatcctctt	chr31:23009231-23009241	ACAATGCTCTT	False	False
mCanLor1.2	chr31	23322237	23322763	NUDT5	+	chr31:23322764-23322774	AAAAAAAAAAA	chr31:23322196-23322200	CAAAA	chr31:23322775-23322779	caaaa	False	False
mCanLor1.2	chr31	23524605	23527144	C15H4orf46	+	N/A	N/A	chr31:23524540-23524544	atatt	chr31:23527156-23527160	ATATT	False	False
mCanLor1.2	chr31	23808045	23809330	ATP6V1E1	-	chr31:23809334-23809338	AAAAA	chr31:23808019-23808030	aaagaacttata	chr31:23809340-23809351	aaagaacttata	False	False
mCanLor1.2	chr31	23810991	23811966	ATP6V1E1	-	chr31:23812003-23812010	AAAACAAA	chr31:23810948-23810953	TCTAAT	chr31:23812014-23812019	tctaat	False	False
mCanLor1.2	chr31	24568315	24569120	RPL7	-	chr31:24569122-24569126	AAAAA	chr31:24568291-24568297	TCCTTTT	chr31:24569152-24569158	tcctttt	False	False
mCanLor1.2	chr31	25030429	25032822	GOT2	-	N/A	N/A	chr31:25030414-25030422	tgggggggg	chr31:25032823-25032831	TGGGGGGGG	False	False
mCanLor1.2	chr31	25197786	25199112	HNRNPA1	-	chr31:25199113-25199123	AAAAAAAAAAA	chr31:25197733-25197754	aataaattaaaatcttaaaaaa	chr31:25199126-25199147	aataaaataaaatctttaaaaa	False	False
mCanLor1.2	chr31	25633353	25635475	EEF1A1	-	N/A	N/A	chr31:25633339-25633350	aaaataaaactg	chr31:25635480-25635491	aaaaaaaaactg	False	False
mCanLor1.2	chr31	28056628	28058146	CATSPERZ	-	chr31:28056615-28056627	TTTATTTTTTTTT	chr31:28056601-28056614	tgttgtacacttta	chr31:28058150-28058163	tgttgtacacttta	False	False
mCanLor1.2	chr31	28774783	28775248	BRIX1	+	chr31:28774774-28774782	TTTTTTTTT	chr31:28774752-28774761	GTCTCCAggt	chr31:28775257-28775266	GTCTCCAGGT	False	False
mCanLor1.2	chr31	28801634	28803395	EEF1A1	+	chr31:28801627-28801633	TTTTTTT	chr31:28801620-28801625	aagatt	chr31:28803403-28803408	AAGATT	False	False
mCanLor1.2	chr31	29474064	29475160	ING1	+	N/A	N/A	chr31:29474048-29474063	aaaaattttatttgtg	chr31:29475161-29475176	aaaaaatttatttgtg	False	False
mCanLor1.2	chr31	29662772	29663182	LSM3	-	N/A	N/A	chr31:29662720-29662726	ttaaaaa	chr31:29663186-29663192	ttaaaaa	False	False
mCanLor1.2	chr31	31957736	31959570	ATP5F1A	-	chr31:31959574-31959594	AAAAAAAAAAAAAAAAAAAAA	chr31:31957716-31957728	AAAGATTTAGCAT	chr31:31959595-31959607	aaagatttagcat	False	False
mCanLor1.2	chr31	32103993	32106394	PRPS1	-	chr31:32106401-32106421	AAAAAACAAAACAAAACAAAA	chr31:32103983-32103990	CAAGTATC	chr31:32106424-32106431	caagtatC	False	False
mCanLor1.2	chr31	32548292	32548713	ATP11C	-	chr31:32548284-32548290	TTTTTTT	chr31:32548236-32548241	ataaaa	chr31:32548717-32548722	ATAAAA	False	False
mCanLor1.2	chr31	34200501	34200871	STK24	-	N/A	N/A	chr31:34200473-34200479	TTGTTTT	chr31:34200888-34200894	ttgtttt	False	False
mCanLor1.2	chr31	34785146	34786757	COPS8	+	chr31:34785139-34785145	TTTTTTT	chr31:34785124-34785134	gagttgctaca	chr31:34786770-34786780	GAGTTGCTACA	False	False
mCanLor1.2	chr31	34995579	34997329	EEF1A1	+	N/A	N/A	chr31:34995557-34995572	TAtgtatgcattttct	chr31:34997330-34997345	TATGTATGCATTTTCT	False	False
mCanLor1.2	chr31	35151511	35151862	RAD51	+	chr31:35151869-35151873	AAAAA	chr31:35151463-35151468	TTTGAT	chr31:35151893-35151898	TTTGAT	False	False
mCanLor1.2	chr31	35235106	35235512	LOC100687749/LOC100686340	+,+	N/A	N/A	N/A	N/A	N/A	N/A	False	False
mCanLor1.2	chr31	35441994	35443576	HMGCS1	+	N/A	N/A	chr31:35441941-35441945	ACTTC	chr31:35443584-35443588	ACTTC	False	False
mCanLor1.2	chr31	35534436	35535497	RPS3A	+	chr31:35535498-35535502	AAAAA	chr31:35534422-35534435	AAATCTTCACAGCA	chr31:35535503-35535516	aaatcttcacagca	False	False
mCanLor1.2	chr31	35751686	35752020	IFT27	+	chr31:35752021-35752031	AAAAAAAAAAA	chr31:35751655-35751660	AAATGA	chr31:35752032-35752037	aaatga	False	False
mCanLor1.2	chr31	37088639	37089562	RPL6	-	chr31:37088628-37088638	TTTTTTTTTTT	chr31:37088613-37088627	TGGCCtcggattctt	chr31:37089563-37089577	TGGCCTCGGGTTCTT	False	False
mCanLor1.2	chr31	38261652	38262663	GAPDH	-	chr31:38262671-38262677	AAAGAAA	chr31:38261590-38261596	ggctctc	chr31:38262680-38262686	ggctctc	False	False
mCanLor1.2	chr31	38274624	38275690	RPE	-	chr31:38275691-38275696	AAAAAA	chr31:38274571-38274578	ATTTCAGA	chr31:38275702-38275709	atttcaga	False	False
mCanLor1.2	chr31	38481406	38482512	ADH5	-	N/A	N/A	chr31:38481374-38481379	gtcatg	chr31:38482558-38482563	GTCATG	False	False
mCanLor1.2	chr31	39315261	39317003	PRR3	-	N/A	N/A	chr31:39315239-39315254	TGTTATAgtgagtctt	chr31:39317005-39317020	TGTTATAGTGAGTCTT	False	False
mCanLor1.2	chr32	3039540	3040103	S100A10	+	chr32:3040109-3040116	AAAAAAAA	chr32:3039476-3039484	AAGATGGAG	chr32:3040133-3040141	aagatggag	False	False
mCanLor1.2	chr32	3059551	3060082	KAT7	-	N/A	N/A	chr32:3059500-3059506	TTAAGAA	chr32:3060100-3060106	TTAAGAA	False	False
mCanLor1.2	chr32	3076218	3076933	ZNF706	-	chr32:3076210-3076217	TTTTTTTT	chr32:3076174-3076178	AGTCC	chr32:3076945-3076949	AGTCC	False	False
mCanLor1.2	chr32	3155009	3156502	FAM32A	+	N/A	N/A	chr32:3154986-3155004	aaatcttcttaaaTGGAAG	chr32:3156505-3156523	aaatcttcttaaatGGAAG	False	False
mCanLor1.2	chr32	3765658	3767861	EEF1A1	+	N/A	N/A	chr32:3765642-3765657	ttgtttttattttttt	chr32:3767867-3767882	ttgtttttcttttttt	False	True
mCanLor1.2	chr32	3811089	3812420	VDAC3	+	N/A	N/A	chr32:3811073-3811085	AAACTACTATTGA	chr32:3812421-3812433	AAACAACTATTGA	False	False
mCanLor1.2	chr32	4056619	4057199	HINT1	+	chr32:4056614-4056618	TTTTT	chr32:4056604-4056612	ttggtcttt	chr32:4057205-4057213	TTGGTCTTT	False	False
mCanLor1.2	chr32	5569038	5573768	KANSL3	+	chr32:5573808-5573816	AAAAAAAAA	chr32:5569018-5569023	CCTGGG	chr32:5573826-5573831	cctggg	False	False
mCanLor1.2	chr32	5598818	5600658	ATP5F1A	+	N/A	N/A	chr32:5598797-5598811	catttcctatttttt	chr32:5600681-5600695	catttcctaattttt	False	False
mCanLor1.2	chr32	5810501	5812666	MYNN	-	N/A	N/A	chr32:5810484-5810499	aaaaatagaatttctt	chr32:5812706-5812721	aaaaatagaatttctt	False	False
mCanLor1.2	chr32	6735263	6736481	YWHAQ	-	chr32:6735235-6735261	TTTTTTCTTTTTTTTTTTTTTTTTTTT	chr32:6735185-6735189	GTTTA	chr32:6736484-6736488	gttta	False	False
mCanLor1.2	chr32	6799418	6801480	EWSR1	+	N/A	N/A	chr32:6799404-6799417	taattatccatttt	chr32:6801482-6801495	TAATTATCCATTTT	False	False
mCanLor1.2	chr32	6873329	6874998	LOC106557476/LOC119866377/TUBA1C	-,-,+	N/A	N/A	N/A	N/A	N/A	N/A	False	False
mCanLor1.2	chr32	7227598	7229328	LOC609990	+	chr32:7227593-7227597	TTTTT	chr32:7227577-7227592	GACatcagagttattt	chr32:7229338-7229353	GACATTAGAGTTATTT	False	False
mCanLor1.2	chr32	7591036	7591495	PIN4	+	N/A	N/A	chr32:7591021-7591033	TATAAgccatttt	chr32:7591497-7591509	TATAAgccatttt	False	False
mCanLor1.2	chr32	7780681	7782797	RAB2B	-	chr32:7782798-7782807	AAAAAAAAAA	N/A	N/A	N/A	N/A	False	False
mCanLor1.2	chr32	8402736	8403793	PSMA7	+	N/A	N/A	chr32:8402704-8402708	tattt	chr32:8403827-8403831	TATTT	False	False
mCanLor1.2	chr32	8704627	8706181	TGIF1	-	N/A	N/A	chr32:8704603-8704611	atgacataa	chr32:8706208-8706216	atgacataa	True	False
mCanLor1.2	chr32	9266437	9266570	MTA3	+	N/A	N/A	chr32:9266432-9266436	AGAAA	chr32:9266623-9266627	agaaa	False	False
mCanLor1.2	chr32	9461940	9462850	DPM2	-	chr32:9462851-9462867	AAAAAAAAAAAAAAAAA	chr32:9461926-9461939	aaaaagaataagca	chr32:9462868-9462881	aaaaagaataagca	False	False
mCanLor1.2	chr32	9497175	9498258	GAPDH	-	N/A	N/A	chr32:9497167-9497172	TCCCTG	chr32:9498295-9498300	tccctg	False	False
mCanLor1.2	chr32	9545243	9547502	RBM22	-	chr32:9545228-9545242	TTTTTTTTTTTTTTT	chr32:9545216-9545227	cactcttaattc	chr32:9547506-9547517	CACTCTTAATTC	False	False
mCanLor1.2	chr32	10914695	10915034	NDUFA3	-	N/A	N/A	chr32:10914674-10914691	CTggatatcatctttttt	chr32:10915038-10915055	CTGgatatcatcattttt	False	False
mCanLor1.2	chr32	11052567	11052972	XAB2	-	N/A	N/A	chr32:11052508-11052512	AGAAA	chr32:11052997-11053001	AGAAA	False	False
mCanLor1.2	chr32	11087430	11088917	DNAJC8	+	chr32:11088931-11088935	AAAAA	chr32:11087400-11087414	aaaaaaaaaaaaatg	chr32:11088937-11088951	aaaaaagaaaaaatg	False	False
mCanLor1.2	chr32	11194823	11195255	NDUFA4	+	chr32:11195256-11195280	AAAATAAATAAATAAATAAATAAAA	chr32:11194771-11194777	ATTACTT	chr32:11195302-11195308	attactt	False	False
mCanLor1.2	chr32	11202937	11203885	HS1BP3	+	N/A	N/A	chr32:11202915-11202924	aaaaaaaaaa	chr32:11203886-11203895	aaaaaaaaaa	False	False
mCanLor1.2	chr32	11316381	11316690	RPS29	+	N/A	N/A	chr32:11316369-11316379	aaaaaaaaagt	chr32:11316691-11316701	aaaaaaaaagt	False	False
mCanLor1.2	chr32	11462623	11463693	RPL5	-	chr32:11463694-11463710	AAAAAAAAAAAAAAAAA	chr32:11462602-11462611	AGAACCATCA	chr32:11463711-11463720	agaaccatca	False	False
mCanLor1.2	chr32	12906558	12907836	EIF1	-	chr32:12906551-12906557	TTTTTTT	chr32:12906539-12906547	tatatatgt	chr32:12907842-12907850	TATATATGT	False	False
mCanLor1.2	chr32	13629702	13631440	EEF1A1	+	chr32:13629686-13629701	TTTTTGTTGTTTTTTT	chr32:13629665-13629671	atttaaa	chr32:13631456-13631462	atttaaa	False	False
mCanLor1.2	chr32	14238504	14239941	EEF1A1	-	N/A	N/A	N/A	N/A	N/A	N/A	False	False
mCanLor1.2	chr32	14386601	14389750	EEF2	-	chr32:14389751-14389758	AAAATAAA	chr32:14386587-14386600	AAATAGCCTACACC	chr32:14389760-14389773	aaatagcctacACC	False	False
mCanLor1.2	chr32	16558772	16562465	SEPTIN2	+	chr32:16558747-16558771	TTTATTTATTTTTTTTTGTTGTTTT	N/A	N/A	N/A	N/A	False	False
mCanLor1.2	chr32	16678376	16679023	LDHB	+	N/A	N/A	chr32:16678311-16678317	AATAAAT	chr32:16679027-16679033	aataaat	False	False
mCanLor1.2	chr32	16874168	16876456	BRCC3	+	chr32:16876463-16876467	AAAAA	chr32:16874110-16874115	gaaaaa	chr32:16876508-16876513	gaaaaa	False	False
mCanLor1.2	chr32	17695082	17698349	SUGP2	+	N/A	N/A	chr32:17695059-17695064	TCCTCA	chr32:17698383-17698388	TCCTCA	False	False
mCanLor1.2	chr32	18456067	18456463	RPS17	+	chr32:18456030-18456035	TTTTTT	chr32:18456018-18456029	atatatgtacat	chr32:18456475-18456486	atatatatacat	False	False
mCanLor1.2	chr32	18486604	18487131	RPS24	+	chr32:18487134-18487142	AAAAAAAAA	chr32:18486573-18486588	AGAATTTGGagagtga	chr32:18487143-18487158	agaatttggagggTGA	False	False
mCanLor1.2	chr32	18577536	18578134	HNRNPA1	+	chr32:18577529-18577535	TTTTTTT	chr32:18577518-18577526	tattttatt	chr32:18578150-18578158	tattttatt	False	False
mCanLor1.2	chr32	18626812	18627299	ACP3	+	N/A	N/A	chr32:18626762-18626767	ttttca	chr32:18627304-18627309	TTTTCA	False	False
mCanLor1.2	chr32	18653945	18654815	GSTP1	-	N/A	N/A	chr32:18653909-18653914	CACATT	chr32:18654861-18654866	cacatt	False	False
mCanLor1.2	chr32	21731599	21733223	SET	+	N/A	N/A	chr32:21731576-21731582	CTCTCAG	chr32:21733236-21733242	CTCTCAG	False	False
mCanLor1.2	chr32	21740250	21740759	COX20	+	chr32:21740238-21740246	TTTTGTTTT	chr32:21740220-21740235	CTGAAtgcctatgttt	chr32:21740767-21740782	CTGAATGTCTATGTTT	False	False
mCanLor1.2	chr32	21809246	21809889	KPNA7	-	chr32:21809233-21809240	TTTTTTTT	chr32:21809200-21809206	CTAAAAT	chr32:21809904-21809910	CTAAAAT	False	False
mCanLor1.2	chr32	22917571	22918263	GSTP1	+	chr32:22918276-22918299	AAATAAATAAAATAAATAAATAAA	chr32:22917533-22917537	TATTT	chr32:22918313-22918317	TATTT	False	False
mCanLor1.2	chr32	23303908	23304214	G3BP1	-	N/A	N/A	chr32:23303853-23303858	aaatgt	chr32:23304251-23304256	AAATGT	False	False
mCanLor1.2	chr32	23482948	23483840	NUTF2	+	chr32:23482943-23482947	TTTTT	chr32:23482924-23482942	CCTTTTCttacatactctt	chr32:23483841-23483859	CCTTTTCTTACGTACTCTT	False	False
mCanLor1.2	chr32	23728499	23730195	EEF1A1	+	N/A	N/A	chr32:23728441-23728447	TTTAAAT	chr32:23730228-23730234	tttaaat	False	False
mCanLor1.2	chr32	24268889	24270992	UBE2V1	-	N/A	N/A	chr32:24268856-24268876	ttaaaaaatcattaattacAA	chr32:24270999-24271019	ttaaaaaatcattaattacAA	False	False
mCanLor1.2	chr32	25278148	25278598	DNMT1	+	N/A	N/A	chr32:25278106-25278117	atatatatatat	chr32:25278599-25278610	atatatatatat	False	False
mCanLor1.2	chr32	25406880	25408309	ST13	-	N/A	N/A	chr32:25406862-25406869	ATCCAact	chr32:25408351-25408358	ATCCAACT	False	False
mCanLor1.2	chr32	25619642	25620377	DCUN1D5	-	chr32:25619572-25619639	TTTTTATTTATTTTTTATTTATTTATTTATTTATTTATTTATTTATTTATTTATTTATTTATTTATTT	N/A	N/A	N/A	N/A	False	False
mCanLor1.2	chr32	25881953	25882752	STRADB	-	chr32:25882753-25882776	AAAAAAAAAAAAAAAAAAAAAAAA	chr32:25881940-25881945	ATTTTA	chr32:25882781-25882786	atttta	False	False
mCanLor1.2	chr32	26256185	26257379	HNRNPA3	+	N/A	N/A	N/A	N/A	N/A	N/A	False	False
mCanLor1.2	chr32	28004482	28005346	HNRNPA1	+	chr32:28004441-28004445	TTTTT	chr32:28004427-28004433	TTATATT	chr32:28005405-28005411	TTATATT	False	False
mCanLor1.2	chr32	28190820	28192607	EEF1A1	+	chr32:28190803-28190818	TTTTTTTTTTTTTTTT	chr32:28190789-28190802	ccttcacctttttc	chr32:28192610-28192623	CCTTCACCTTTTTC	False	False
mCanLor1.2	chr32	28336033	28336754	RPL7A	-	chr32:28336755-28336849	AAAAAAGAAAGAAAGAAAGAAAGAAAGAAAGAAAGAGAAAGAAAGAAAGAAAGAAAGAAAGAAAGAAAGAAAGAAAGAAAGAAAGAAAGAAGAAA	N/A	N/A	N/A	N/A	False	False
mCanLor1.2	chr32	28446904	28447181	RPL19	+	chr32:28447182-28447195	AAAAAAAAAAAAAA	chr32:28446870-28446874	AAGAT	chr32:28447197-28447201	aagat	False	False
mCanLor1.2	chr32	28895557	28896647	GAPDH	-	N/A	N/A	chr32:28895508-28895513	AGGAAG	chr32:28896653-28896658	aggaag	False	False
mCanLor1.2	chr32	28898538	28900442	EIF3L	-	chr32:28900443-28900461	AAAAAAAAAAATAAATAAA	chr32:28898521-28898536	TAAACATTTATCAAGC	chr32:28900462-28900477	taaacatttatcaagc	False	False
mCanLor1.2	chr32	28942739	28943472	EIF1	-	N/A	N/A	N/A	N/A	N/A	N/A	False	False
mCanLor1.2	chr32	28994388	28995073	PPIA	+	N/A	N/A	chr32:28994335-28994345	aataattaaaa	chr32:28995100-28995110	aataattaaaa	False	False
mCanLor1.2	chr32	29215584	29217524	KPNA2	+	chr32:29215572-29215582	TTTTTTTTTTT	chr32:29215553-29215564	TGTACTAgtttt	chr32:29217528-29217539	TGTACTAGTTTT	False	False
mCanLor1.2	chr32	29784183	29784774	CKS2	+	N/A	N/A	chr32:29784159-29784175	aaaatgtccattgacag	chr32:29784779-29784795	aaaatgtccactgacag	False	False
mCanLor1.2	chr32	29994724	29995348	ATP5MC2	-	chr32:29994709-29994723	TTTCTTTTTTTTTTT	chr32:29994669-29994678	AATGCCAAAA	chr32:29995377-29995386	aatGCCAAAA	False	False
mCanLor1.2	chr32	30203415	30205485	SNW1	-	chr32:30203401-30203407	TTTTTTT	chr32:30203387-30203400	tggtactacctctt	chr32:30205487-30205500	TGGTACTACGTCTT	False	False
mCanLor1.2	chr32	30954900	30955444	RPL21	+	chr32:30955445-30955449	AAAAA	chr32:30954884-30954898	aagtacTCCCTTTGC	chr32:30955450-30955464	aagtactcccTTTGC	False	False
mCanLor1.2	chr32	31301973	31302863	PPP3CC	-	chr32:31301950-31301956	TTTTTTT	chr32:31301930-31301934	tcttg	chr32:31302914-31302918	TCTTG	False	False
mCanLor1.2	chr32	31631245	31631723	RPL32_2	+	chr32:31631234-31631244	TTTTTTTTTTT	chr32:31631219-31631232	taaatttgtacttc	chr32:31631724-31631737	Taaatttgtacttc	False	False
mCanLor1.2	chr32	31675158	31676776	HNRNPA1	-	chr32:31676777-31676788	AAAAAAAAAAAA	chr32:31675142-31675157	AGAAATACTAACTTAG	chr32:31676789-31676804	agaaatactaactTAG	False	False
mCanLor1.2	chr32	32876311	32876811	RPL32_2	-	chr32:32876812-32876829	AAAAACATAAATAAAAAA	chr32:32876283-32876297	TAATTTTCCAATGGC	chr32:32876830-32876844	taattttccaatggC	False	False
mCanLor1.2	chr32	32902027	32904353	EEF1A1	-	chr32:32904359-32904369	AAAAAAAAAAA	chr32:32902008-32902021	AAGAATTTATCTCT	chr32:32904370-32904383	aagaatttatctct	False	False
mCanLor1.2	chr32	33359914	33361710	KRT8	+	chr32:33361714-33361729	AAAATAAAAATAAAAA	chr32:33359902-33359912	aaaaaaataca	chr32:33361732-33361742	aaaaaaataca	False	False
mCanLor1.2	chr32	33438638	33440430	PFKM	+	chr32:33438631-33438637	TTTTTTT	chr32:33438623-33438629	ttctttt	chr32:33440431-33440437	TTCTTTT	False	False
mCanLor1.2	chr32	33710849	33711073	SSR3	-	N/A	N/A	chr32:33710828-33710832	ATGTT	chr32:33711093-33711097	atgtt	False	False
mCanLor1.2	chr32	33758875	33760086	TAF1D	-	chr32:33760115-33760130	AAAAAATAAAATAAAA	chr32:33758857-33758873	TAAAAGCTACATTACTG	chr32:33760131-33760147	taaaagctacattACTG	False	False
mCanLor1.2	chr32	34526923	34528693	ALDH2	-	N/A	N/A	chr32:34526881-34526885	AGAAA	chr32:34528707-34528711	agaaa	False	False
mCanLor1.2	chr32	34666056	34666924	VAMP8	+	N/A	N/A	chr32:34666039-34666048	aaaaattttt	chr32:34666927-34666936	aaaaattttt	False	False
mCanLor1.2	chr32	34908293	34908631	RPL31	+	N/A	N/A	chr32:34908265-34908269	tgtgt	chr32:34908642-34908646	TGTGT	False	False
mCanLor1.2	chr32	34962539	34963606	H3-3A	-	chr32:34962526-34962538	TTTTTTTTTTTTT	chr32:34962507-34962525	ccatcattatggtatcttt	chr32:34963634-34963652	CCATCATTATGGTAGCTTT	False	False
mCanLor1.2	chr32	35018800	35021605	LOC119863874	-	chr32:35018788-35018792	TTTTT	chr32:35018742-35018746	CTTGG	chr32:35021656-35021660	CTTGG	False	False
mCanLor1.2	chr32	35163705	35164064	COX5A	+	N/A	N/A	N/A	N/A	N/A	N/A	False	False
mCanLor1.2	chr32	35455477	35456441	RPL6	-	chr32:35455470-35455475	TTTTTT	chr32:35455462-35455469	tatttttt	chr32:35456451-35456458	TATTTTTT	False	False
mCanLor1.2	chr32	36031396	36031756	RPL37A	+	N/A	N/A	chr32:36031375-36031380	tttttg	chr32:36031761-36031766	TTTTTG	False	False
mCanLor1.2	chr32	36513218	36514527	APOOL	-	chr32:36514528-36514532	AAAAA	chr32:36513199-36513214	aaattccacatatgag	chr32:36514533-36514548	aaattccacaaatgag	False	False
mCanLor1.2	chr32	37284866	37285289	SNRPF	-	chr32:37284840-37284865	TTTTATTTTATTTTATTTTATTTTTT	chr32:37284830-37284839	ccttatttta	chr32:37285294-37285303	CCTTATTTTA	False	False
mCanLor1.2	chr32	37318656	37319851	LDHB	-	chr32:37318628-37318638	TTTTTTTTTTT	N/A	N/A	N/A	N/A	False	False
mCanLor1.2	chr32	39070959	39071385	RPL31	-	chr32:39071386-39071395	AAAAAAAAAA	chr32:39070937-39070949	aaagtaacacata	chr32:39071396-39071408	aaagtaacacata	False	False
mCanLor1.2	chr32	39085812	39086355	RPL21	+	chr32:39086356-39086395	AAAAAAAAAAAAAAAAAAAAAAAAAGAAAAGAAAAGAAAA	chr32:39085784-39085790	AAAGAAG	chr32:39086398-39086404	aaagaag	False	False
mCanLor1.2	chr32	39981995	39984423	AHCY	-	N/A	N/A	chr32:39981969-39981988	aaaaaaaaaaaaataaagac	chr32:39984429-39984448	aaaaataaataaataaagac	False	False
mCanLor1.2	chr32	40283291	40284175	RPS2	-	chr32:40283280-40283290	TTTTTTTTTTT	chr32:40283259-40283263	AATAA	chr32:40284222-40284226	AATAA	False	False
mCanLor1.2	chr32	40533054	40534105	RPS3A	-	chr32:40533039-40533053	TTTTTTTTTTTTTTT	chr32:40533022-40533038	caaaaatacagatttct	chr32:40534106-40534122	caaaaatacagatttct	False	False
mCanLor1.2	chr32	40580843	40581426	SNRPG	+	chr32:40580833-40580842	TTTTTTTTTT	chr32:40580810-40580815	atttgt	chr32:40581461-40581466	ATTTGT	False	False
mCanLor1.2	chr32	40647282	40647728	WDR83OS	+	chr32:40647274-40647278	TTTTT	chr32:40647265-40647273	ctctttttt	chr32:40647766-40647774	CTCTTTTTT	False	False
mCanLor1.2	chr32	40897029	40897350	RPL38	-	N/A	N/A	chr32:40897002-40897026	attttattttattttattttatttt	chr32:40897388-40897412	attttattttattttattttatttt	False	False
mCanLor1.2	chr32	40976170	40976612	NLRP9	-	chr32:40976159-40976166	TTTTTTTT	chr32:40976136-40976157	CTATGGATAAAAAactgtgaaa	chr32:40976613-40976634	CTATAGATAAAAAACTGTGAAA	False	False
mCanLor1.2	chr32	41039999	41042296	LOC119863874	-	N/A	N/A	chr32:41039982-41039996	tatttttaacttttt	chr32:41042298-41042312	tatttttaacttttt	False	False
mCanLor1.2	chr32	41553021	41554225	RPF1	-	N/A	N/A	chr32:41553005-41553020	AAAAGATGCAAGCAAG	chr32:41554229-41554244	aaaagatgcatgcaAG	False	False
mCanLor1.2	chr32	41584180	41584804	MRPL22	+	chr32:41584171-41584177	TTTATTT	chr32:41584142-41584146	AAATG	chr32:41584828-41584832	AAATG	False	False
mCanLor1.2	chr33	1054342	1054771	RPL31	+	chr33:1054328-1054340	TTTTTTTTTTTTT	chr33:1054309-1054324	cgattggattcttttc	chr33:1054779-1054794	cgattggattcttttc	False	False
mCanLor1.2	chr33	1201582	1203365	EEF1A1	-	N/A	N/A	chr33:1201565-1201580	AAGATAGTGAAATTTA	chr33:1203367-1203382	aagatagtgaaattta	False	False
mCanLor1.2	chr33	1247958	1248497	FANCL	-	N/A	N/A	chr33:1247943-1247948	AAGAGA	chr33:1248527-1248532	AAGaga	False	False
mCanLor1.2	chr33	2523521	2524136	RPL21	-	chr33:2523509-2523520	TTTCTTTTTTTT	chr33:2523493-2523508	cttctgctcatttctt	chr33:2524150-2524165	cttctgctcatttctt	False	False
mCanLor1.2	chr33	2654687	2655532	ACD	+	chr33:2655533-2655540	AAAAAAAA	chr33:2654631-2654635	GCCCT	chr33:2655576-2655580	GCCCT	False	False
mCanLor1.2	chr33	2656686	2658422	EEF1A1	-	chr33:2658430-2658449	AAATAAAATAAAAATGAAAA	chr33:2656672-2656685	aaaatgcgAGACTA	chr33:2658452-2658465	aaaatgcgaGACTA	False	False
mCanLor1.2	chr33	2973876	2974533	UBE2N	+	N/A	N/A	chr33:2973816-2973821	GTACTT	chr33:2974559-2974564	gtactt	False	False
mCanLor1.2	chr33	4385715	4385969	RPL27	-	N/A	N/A	chr33:4385697-4385704	AGTACTAT	chr33:4386023-4386030	AGTACTAT	False	False
mCanLor1.2	chr33	4840620	4841121	RPL27A	+	N/A	N/A	chr33:4840607-4840611	ACAAG	chr33:4841162-4841166	ACAAG	False	False
mCanLor1.2	chr33	4899897	4900269	LOC119863874	-	N/A	N/A	chr33:4899844-4899848	tcagt	chr33:4900303-4900307	TCAGT	False	False
mCanLor1.2	chr33	6575339	6576564	GSTA4	-	N/A	N/A	chr33:6575316-6575334	aaaaaattgtttcagtTTT	chr33:6576567-6576585	aaaaaattgtttcagttTT	False	False
mCanLor1.2	chr33	7187775	7189524	EEF1A1	+	chr33:7187751-7187774	TTTATTTTTTTATTTTTTATTTTT	chr33:7187742-7187750	aaattaact	chr33:7189527-7189535	AAATTAACT	False	False
mCanLor1.2	chr33	8258462	8260325	DKC1	-	chr33:8260326-8260343	AAAAAAAAAAAAAAAAAA	N/A	N/A	N/A	N/A	False	False
mCanLor1.2	chr33	8729527	8730119	RPL17	-	chr33:8730152-8730161	AAAAATAAAA	chr33:8729513-8729526	AAATCTAGGATCCA	chr33:8730165-8730178	aaatctaggatCCA	False	False
mCanLor1.2	chr33	9609944	9610970	GAPDH	+	N/A	N/A	chr33:9609886-9609890	gggga	chr33:9611025-9611029	gggga	False	False
mCanLor1.2	chr33	10735362	10736955	EEF1A1	+	N/A	N/A	chr33:10735345-10735358	ctgaagacttattt	chr33:10736957-10736970	ctgaagatttattt	False	False
mCanLor1.2	chr33	11287974	11289721	LOC119863874	+	N/A	N/A	chr33:11287921-11287926	TTCTCT	chr33:11289734-11289739	TTCTCT	False	False
mCanLor1.2	chr33	11387714	11388445	SNRPC	-	chr33:11387704-11387712	TTTTTTTTT	chr33:11387681-11387686	TGGAAA	chr33:11388459-11388464	TGGAAA	False	False
mCanLor1.2	chr33	11938355	11938716	RASAL3	+	chr33:11938327-11938353	TTTATTTATTTATTTATTTATTTATTT	chr33:11938306-11938316	caaaactaatt	chr33:11938728-11938738	CAAAACTAATT	False	False
mCanLor1.2	chr33	12913231	12913791	S100A10	+	N/A	N/A	chr33:12913164-12913172	aagaaaaaa	chr33:12913799-12913807	aagaaaaaa	False	False
mCanLor1.2	chr33	13796898	13797603	ATP6V0E1	+	chr33:13796878-13796892	TTTATATTTATTTTT	chr33:13796873-13796877	cttat	chr33:13797614-13797618	CTTAT	False	False
mCanLor1.2	chr33	13801778	13802808	RPL7	+	chr33:13801768-13801775	TTTTTTTT	chr33:13801752-13801766	GGAATTCTCCTATtc	chr33:13802814-13802828	GGAATTCTTCTATTC	False	False
mCanLor1.2	chr33	15900713	15902089	KNSTRN	-	chr33:15900697-15900712	TTTTTTTTTTTTTTTT	chr33:15900680-15900696	taaagtttttttttttt	chr33:15902093-15902109	taaagtttttttttttt	False	False
mCanLor1.2	chr33	16092305	16095001	YWHAZ	+	N/A	N/A	chr33:16092289-16092304	AAAAAAGGGAAGTAAA	chr33:16095006-16095021	aaaaaaggaaagtaaa	False	False
mCanLor1.2	chr33	18215107	18220106	MTMR12	+	chr33:18220107-18220114	AAAAAAAA	chr33:18215065-18215081	TAATAATGATGACGTGG	chr33:18220115-18220131	taataatgatgacgTGG	False	False
mCanLor1.2	chr33	19409017	19409865	RPS3A	-	chr33:19409009-19409016	TTTTTTTT	chr33:19408994-19409004	gttttattatt	chr33:19409869-19409879	gttttattatt	False	False
mCanLor1.2	chr33	21197677	21198930	MDH2	+	chr33:21198931-21198952	AAAAAAAAAAAAAAAAAAGAAA	chr33:21197662-21197675	GAAAAACCCAAGTA	chr33:21198953-21198966	gaaaaacccaagtA	False	False
mCanLor1.2	chr33	21379608	21380053	RPL7	-	chr33:21380056-21380070	AAAAAAATAAATAAA	chr33:21379589-21379603	AAACATAGGGGAGAG	chr33:21380072-21380086	aaacatagggGAGAG	False	False
mCanLor1.2	chr33	21701685	21702263	RPL17	+	N/A	N/A	chr33:21701643-21701657	CCatggcagattttt	chr33:21702266-21702280	CCATGgcagattttt	False	False
mCanLor1.2	chr33	21787645	21789062	ST13	-	N/A	N/A	chr33:21787594-21787599	GCCCAA	chr33:21789089-21789094	GCCCAA	False	False
mCanLor1.2	chr33	23818387	23819001	RPL21	+	chr33:23819002-23819009	AAAAAAAA	chr33:23818371-23818386	AAAAGTTTCTATTAGG	chr33:23819010-23819025	aaaagtttctattagG	False	False
mCanLor1.2	chr33	24563012	24563686	BTF3	+	chr33:24563687-24563691	AAAAA	chr33:24562964-24562968	CCCCT	chr33:24563722-24563726	CCCCT	False	False
mCanLor1.2	chr33	24600857	24602811	MSMO1	-	chr33:24600847-24600853	TTTTTTT	chr33:24600831-24600846	TGTTttgcttattata	chr33:24602829-24602844	TGTTTTGCTTATTATA	False	False
mCanLor1.2	chr33	24654435	24654951	RPL27A/LOC119877857	-,-	N/A	N/A	N/A	N/A	N/A	N/A	False	False
mCanLor1.2	chr33	24801620	24802120	RPL32_2	+	chr33:24801611-24801619	TTTTTTTTT	chr33:24801603-24801610	agaaaact	chr33:24802130-24802137	AGAAAACT	False	False
mCanLor1.2	chr33	24934784	24935278	RPL32_2	-	chr33:24935279-24935283	AAAAA	chr33:24934757-24934769	AAGAACATTATAG	chr33:24935286-24935298	aagaacattatAG	False	False
mCanLor1.2	chr33	25292136	25292581	RPS15A/LOC119873934	+,+	N/A	N/A	N/A	N/A	N/A	N/A	False	False
mCanLor1.2	chr33	25626623	25628425	EEF1A1	+	chr33:25626618-25626622	TTTTT	chr33:25626603-25626617	ttaaataaatattct	chr33:25628427-25628441	TTAAACAAAAATTCT	False	False
mCanLor1.2	chr33	26992178	26992681	AKIRIN2	-	chr33:26992682-26992687	AAAAAA	chr33:26992140-26992147	CCCCTCTG	chr33:26992697-26992704	CCCCTCTG	False	False
mCanLor1.2	chr33	27563026	27564412	DRG1	+	chr33:27563018-27563025	TTTTGTTT	chr33:27562997-27563011	tttgtttttgttttt	chr33:27564439-27564453	tttgttgttgttttt	False	False
mCanLor1.2	chr33	29608691	29610006	LOC119863874	+	N/A	N/A	chr33:29608665-29608671	CTCCTAA	chr33:29610045-29610051	CTCCTAA	False	False
mCanLor1.2	chr33	29682262	29682993	CDC42	+	chr33:29682256-29682261	TTTTTT	chr33:29682240-29682253	agtttgctgagttt	chr33:29682995-29683008	AGTTTGCTGAGTTT	False	False
mCanLor1.2	chr33	30621705	30622244	HMGB3	+	chr33:30621691-30621704	TTTTTTTTTTTTTT	chr33:30621686-30621690	ttttt	chr33:30622268-30622272	ttttt	False	False
mCanLor1.2	chr34	1276031	1276500	RARS1	-	N/A	N/A	chr34:1275990-1275994	TCTCA	chr34:1276512-1276516	TCTCA	False	False
mCanLor1.2	chr34	1716597	1717857	TEAD4	+	chr34:1716577-1716596	TTTTCTTTTTTTTTTTTTTT	N/A	N/A	N/A	N/A	False	False
mCanLor1.2	chr34	2060219	2061167	PBDC1	+	chr34:2060204-2060218	TTTATTTTTTATTTT	chr34:2060190-2060203	CCCTGgccaacttt	chr34:2061169-2061182	CCCTGGCCAACTTT	False	False
mCanLor1.2	chr34	5129891	5131742	CCT7	+	chr34:5131745-5131779	AAAATAAAATAAAATAAAAATAAAATAAAATAAAA	chr34:5129875-5129890	taaaatatgtctCCTG	chr34:5131780-5131795	taaaatatgtctcctg	False	False
mCanLor1.2	chr34	5209518	5209963	LOC478413	+	N/A	N/A	chr34:5209458-5209463	TCTCTT	chr34:5209991-5209996	TCTCTT	False	False
mCanLor1.2	chr34	6740851	6741590	ZCCHC9	+	N/A	N/A	chr34:6740792-6740796	AAATT	chr34:6741635-6741639	AAATT	False	False
mCanLor1.2	chr34	6811829	6813577	EEF1A1	+	N/A	N/A	chr34:6811814-6811828	tacaattcttttttt	chr34:6813578-6813592	tacaattcttttttt	False	False
mCanLor1.2	chr34	6865309	6866725	IDH3B	-	N/A	N/A	chr34:6865300-6865304	agtca	chr34:6866764-6866768	AGTCA	False	False
mCanLor1.2	chr34	6976040	6976972	SNRPB2	+	chr34:6976031-6976039	TTTTTTTTT	chr34:6976017-6976030	aaaaatgcaatttc	chr34:6976973-6976986	AAAAATGCAATTTC	True	False
mCanLor1.2	chr34	7668821	7669126	ATP5MK	+	N/A	N/A	chr34:7668801-7668816	cccaaatcagtctttt	chr34:7669127-7669142	CCCAAATCAGTCTTTT	False	False
mCanLor1.2	chr34	7678498	7680509	KNOP1	+	chr34:7680510-7680530	AAAAAATCAAAAATTAAAAAA	chr34:7678486-7678497	aaaaatcatatc	chr34:7680536-7680547	aaaaatcatatc	False	False
mCanLor1.2	chr34	9508048	9508268	CEBPZOS	-	N/A	N/A	chr34:9507997-9508001	AGACA	chr34:9508308-9508312	AGACA	False	False
mCanLor1.2	chr34	10673740	10675497	EEF1A1	-	N/A	N/A	chr34:10673718-10673738	aaaataagaactaaaactagA	chr34:10675498-10675518	aaaaaaagaactaaaactagA	False	False
mCanLor1.2	chr34	11376063	11377073	GAPDH	+	N/A	N/A	chr34:11376002-11376007	ttgggg	chr34:11377076-11377081	TTGGGG	False	False
mCanLor1.2	chr34	12833918	12835156	NLRP9	-	N/A	N/A	chr34:12833900-12833905	GTTGCA	chr34:12835178-12835183	GTTGCA	False	False
mCanLor1.2	chr34	13715067	13715530	TMBIM6	-	chr34:13715531-13715541	AAAAAAAAAAA	chr34:13715030-13715054	agagagagagagagagagagagaag	chr34:13715542-13715566	agagagagagacatagagggagaag	False	False
mCanLor1.2	chr34	15408543	15410144	ATP6V1E1	+	N/A	N/A	chr34:15408512-15408517	taaata	chr34:15410192-15410197	TAAATA	False	False
mCanLor1.2	chr34	15458148	15459359	MDH2	-	chr34:15458137-15458147	TTTTTTTTTTT	chr34:15458126-15458132	cattatt	chr34:15459366-15459372	CATTATT	False	False
mCanLor1.2	chr34	15758871	15760421	HNRNPA1	+	chr34:15758851-15758870	TTTTTTTTAATTTTTTTTTT	chr34:15758835-15758850	TGGtgtggtataattt	chr34:15760424-15760439	TGGTGTGATATAATTT	False	False
mCanLor1.2	chr34	16061812	16062130	UBE2A	-	chr34:16061800-16061811	TTTTTTTTTTTT	chr34:16061738-16061783	tctatatatatagagagagtgacagagacagagagagacagagaga	chr34:16062167-16062212	tctatctatctagacagagtgacagagacagagagagacagagaga	False	False
mCanLor1.2	chr34	16499897	16501141	MAPRE1	+	N/A	N/A	chr34:16499847-16499852	TTTAAA	chr34:16501179-16501184	tttaaa	False	False
mCanLor1.2	chr34	17826164	17826387	GAPDH	+	N/A	N/A	chr34:17826145-17826149	gcctc	chr34:17826398-17826402	GCCTC	False	False
mCanLor1.2	chr34	18524151	18525232	DNAJA2	-	chr34:18524137-18524150	TTTTTTTTTTTTTT	chr34:18524106-18524110	TTTCA	chr34:18525275-18525279	TTTCA	False	False
mCanLor1.2	chr34	22747250	22748894	POLD3	-	N/A	N/A	chr34:22747187-22747191	GCCAT	chr34:22748940-22748944	GCCAT	False	False
mCanLor1.2	chr34	22886847	22886973	PHB2	-	N/A	N/A	chr34:22886777-22886821	atatatatatatatatatatatatatatatatatatatatatata	chr34:22886978-22887022	atatatatatatatatatatatatatatatatatatatatatata	False	False
mCanLor1.2	chr34	23093057	23094402	HNRNPA1	-	chr34:23094403-23094441	AAAAAAAAAAATAAATAAATAAATAAATAAATAAATAAA	chr34:23093040-23093056	AATAAATAGAAGCCAAG	chr34:23094444-23094460	aataaataaatgccaag	False	False
mCanLor1.2	chr34	23561108	23561975	RPS3A	+	chr34:23561976-23561990	AAAAATAAAATAAAA	chr34:23561093-23561106	TAAAATTCTGAGGA	chr34:23561991-23562004	taaaattctgagga	False	False
mCanLor1.2	chr34	24210043	24210546	RPL27A	+	chr34:24209999-24210036	TTTATTTATTTATTTATTTTTTATTATTTTTTTTTTTT	chr34:24209990-24209998	gattattta	chr34:24210553-24210561	gattattta	False	False
mCanLor1.2	chr34	24297704	24298177	RPL27	-	N/A	N/A	chr34:24297689-24297703	GCCAGgtgctaatct	chr34:24298179-24298193	GCCAGGTGCTAATCT	False	False
mCanLor1.2	chr34	24861468	24862557	GAPDH	+	N/A	N/A	chr34:24861408-24861414	tggggga	chr34:24862590-24862596	tggggGA	False	False
mCanLor1.2	chr34	25212841	25213481	ATP5MC2	-	chr34:25212827-25212840	TTTTTTTTTTTTTT	chr34:25212812-25212826	tttctctgcacttct	chr34:25213483-25213497	TTTCTCTGCACTTCT	False	False
mCanLor1.2	chr34	25670953	25671916	CFL1	+	N/A	N/A	chr34:25670936-25670945	gttttttttt	chr34:25671938-25671947	gtttcttttt	False	False
mCanLor1.2	chr34	27213449	27214483	GAPDH	-	N/A	N/A	chr34:27213432-27213438	CAGCTGT	chr34:27214506-27214512	cagctgt	False	False
mCanLor1.2	chr34	27288506	27288789	RBIS	+	N/A	N/A	chr34:27288482-27288487	TGACGT	chr34:27288826-27288831	TGACGT	False	False
mCanLor1.2	chr34	28725289	28725462	RHEB	-	chr34:28725255-28725262	TTTCTTTT	chr34:28725226-28725230	GGTAC	chr34:28725506-28725510	GGTAC	False	False
mCanLor1.2	chr34	29151273	29151710	RPS26	+	chr34:29151714-29151743	AAACAAACAAACAAACAAACAAAAAAAAAA	chr34:29151261-29151272	AAAAACACTTTG	chr34:29151746-29151757	aaaaaaactttg	False	False
mCanLor1.2	chr34	29160263	29163279	SINHCAF	+	chr34:29163288-29163307	AAACAAACAAGAAACAAAAA	chr34:29160236-29160242	aaaaatt	chr34:29163309-29163315	aaaaatt	False	False
mCanLor1.2	chr34	29827424	29830295	FOXN3	-	N/A	N/A	chr34:29827414-29827418	ccttc	chr34:29830332-29830336	CCTTC	False	False
mCanLor1.2	chr34	30249158	30249544	TXNL4B	-	N/A	N/A	chr34:30249100-30249105	ATAACA	chr34:30249573-30249578	ATAACA	False	False
mCanLor1.2	chr34	34068599	34068946	FAM32A	-	N/A	N/A	chr34:34068587-34068593	GCCGCTG	chr34:34068955-34068961	GCCGCTG	False	False
mCanLor1.2	chr34	35212037	35213628	GID8	+	chr34:35213629-35213635	AAATAAA	N/A	N/A	N/A	N/A	False	False
mCanLor1.2	chr34	35258018	35258705	BTF3	-	N/A	N/A	chr34:35257962-35257966	aaaga	chr34:35258746-35258750	aaaga	False	False
mCanLor1.2	chr34	35395735	35396308	AP3B1	-	N/A	N/A	chr34:35395675-35395679	TGGAG	chr34:35396312-35396316	TGGAG	False	False
mCanLor1.2	chr34	35439916	35441680	EEF1A1	+	chr34:35439906-35439912	TTTATTT	chr34:35439890-35439905	cacatacttaatttta	chr34:35441682-35441697	CACatacttaatttta	False	False
mCanLor1.2	chr34	37766539	37767836	NPM1	-	chr34:37767837-37767850	AAAAAATAAATAAA	chr34:37766514-37766526	TAAAGTGATTTAA	chr34:37767851-37767863	taaagtgacttAA	False	False
mCanLor1.2	chr34	38298768	38299477	RPL27A	+	chr34:38298751-38298763	TTTTTTTTTTTTT	chr34:38298735-38298749	catacctttttcttt	chr34:38299479-38299493	CATACCTTTTTCTTT	False	False
mCanLor1.2	chr34	39100273	39100569	MARCHF7	-	N/A	N/A	chr34:39100264-39100269	TGTTAC	chr34:39100609-39100614	TGTTAC	False	False
mCanLor1.2	chr34	39609722	39611143	DPPA4	+	N/A	N/A	chr34:39609668-39609674	AGAATAA	chr34:39611173-39611179	agaataa	False	False
mCanLor1.2	chr34	40025790	40026330	RPL21	-	chr34:40025766-40025789	TTTTTTTTTTTTTTTTTTTTTTTT	chr34:40025756-40025765	catcccacaa	chr34:40026347-40026356	CATCCCACAA	False	False
mCanLor1.2	chr34	40247477	40248823	HNRNPA1	-	chr34:40248836-40248844	AAACAAAAA	chr34:40247434-40247440	TAAAAGA	chr34:40248867-40248873	TAAAAGA	False	False
mCanLor1.2	chr34	40943155	40944926	EEF1A1	-	N/A	N/A	chr34:40943136-40943154	AAAGGGAATAGATATAGGG	chr34:40944931-40944949	aaagggaatagatATAGGG	False	False
mCanLor1.2	chr34	41352689	41354953	RBBP4	-	chr34:41354954-41354998	AAATAAATAAATAAATAAATAAATAAATAAATAAATAAATAAAAA	chr34:41352673-41352687	ataaaaatgcacaca	chr34:41355002-41355016	ataaaaatgcacaca	False	False
mCanLor1.2	chr34	41428292	41428715	XAB2	+	chr34:41428750-41428755	AAAAAA	chr34:41428283-41428288	CCCAAG	chr34:41428770-41428775	CCCAAG	False	False
mCanLor1.2	chr34	41710988	41711689	SH3BGRL3	+	chr34:41710981-41710987	TTTTTTT	chr34:41710967-41710980	ccagaaccattttt	chr34:41711690-41711703	CCagaaccattttt	False	False
mCanLor1.2	chr34	42101389	42103053	CTSC	+	N/A	N/A	chr34:42101331-42101337	ttttaaa	chr34:42103094-42103100	ttttaaa	False	False
mCanLor1.2	chr35	2231889	2232704	EIF2S2	+	N/A	N/A	chr35:2231840-2231846	attaaaa	chr35:2232750-2232756	attaaaa	False	False
mCanLor1.2	chr35	2587809	2588570	NACA	-	N/A	N/A	chr35:2587795-2587801	AAAACAC	chr35:2588575-2588581	aaaacac	False	False
mCanLor1.2	chr35	3265550	3266196	DYNLRB1	-	N/A	N/A	chr35:3265537-3265549	cttatttttttta	chr35:3266204-3266216	cttattttattta	False	False
mCanLor1.2	chr35	3830383	3831332	GAPDH	-	N/A	N/A	chr35:3830368-3830373	CAGTGA	chr35:3831375-3831380	CAGTGA	False	False
mCanLor1.2	chr35	5331363	5331766	LOC100687749/LOC100686340	+,+	N/A	N/A	N/A	N/A	N/A	N/A	False	False
mCanLor1.2	chr35	5986085	5987654	PSMC1	-	chr35:5987655-5987663	AAAAAAAAA	chr35:5986069-5986083	AAATCGTTGAATCTC	chr35:5987664-5987678	aaatcattgaatctc	False	False
mCanLor1.2	chr35	6031608	6032039	RPS10	-	chr35:6032040-6032045	AAAAAA	N/A	N/A	N/A	N/A	False	False
mCanLor1.2	chr35	6142512	6143381	RPL7A	-	chr35:6143392-6143398	AAAAAAA	chr35:6142495-6142510	aaaaatagaactaccc	chr35:6143399-6143414	aaaaatagaactaccc	False	False
mCanLor1.2	chr35	7206283	7207511	MDH2	+	chr35:7207512-7207525	AAAAAAAAAAAAAA	chr35:7206275-7206280	AAATAC	chr35:7207526-7207531	aaatac	False	False
mCanLor1.2	chr35	9372376	9372979	C5H11orf1	-	N/A	N/A	chr35:9372333-9372337	AAAAT	chr35:9372981-9372985	aaaat	False	False
mCanLor1.2	chr35	9963081	9963894	FCF1	-	chr35:9963900-9963916	AAAAAAAAAAATAAAAA	chr35:9963055-9963067	taaaaatgattta	chr35:9963917-9963929	taaaaatgattta	False	False
mCanLor1.2	chr35	10221445	10221874	RPL31	-	chr35:10221876-10221895	AAAAAAAAAAAAAAAAAAAA	chr35:10221411-10221426	AAGAATATCAGCAACA	chr35:10221896-10221911	aagaatatcagcaaca	True	False
mCanLor1.2	chr35	10300777	10301510	NDE1	+	N/A	N/A	chr35:10300758-10300766	TAAAGCAAC	chr35:10301536-10301544	TAAAGCAAC	False	False
mCanLor1.2	chr35	10333268	10334481	LDHB	-	chr35:10333245-10333253	TTTTTTTTT	chr35:10333201-10333206	aagagt	chr35:10334491-10334496	AAGAGT	False	False
mCanLor1.2	chr35	10919610	10920078	RPS25	-	N/A	N/A	chr35:10919590-10919605	gaaaataataatcttt	chr35:10920088-10920103	gaaaataataatcttt	False	False
mCanLor1.2	chr35	15167907	15170356	UNG	+	chr35:15170358-15170371	AAAAAAAAAAAAAA	chr35:15167855-15167872	caaaatattgAAGTTTCT	chr35:15170375-15170392	caaaatattgaaGTTTCT	False	False
mCanLor1.2	chr35	15261390	15261950	RPL21	+	chr35:15261951-15261965	AAAACAAAAAACAAA	chr35:15261371-15261387	CAAAAAAACATCATAAG	chr35:15261966-15261982	caaaaaagcatcataag	False	False
mCanLor1.2	chr35	15457892	15458320	RPL31	+	chr35:15457881-15457888	TTTTTTTT	chr35:15457869-15457880	Acccaaccactt	chr35:15458327-15458338	ACCCAACCACTT	False	False
mCanLor1.2	chr35	16071919	16073607	ASF1B	+	chr35:16071898-16071905	TTTTTTTT	chr35:16071883-16071897	CTATcttgtactttg	chr35:16073608-16073622	CTATCTTGTACTTTG	False	False
mCanLor1.2	chr35	18421329	18422828	ARPC1B	-	chr35:18422832-18422842	AAAAAAAAAAA	chr35:18421315-18421327	AAGACCAGTTATA	chr35:18422843-18422855	aagaccagttaTA	False	False
mCanLor1.2	chr35	19165363	19165822	LOC612644	-	N/A	N/A	chr35:19165345-19165349	TTTTA	chr35:19165834-19165838	tttta	False	False
mCanLor1.2	chr35	22695204	22696121	RPL6	-	chr35:22695197-22695203	TTTTTTT	chr35:22695175-22695184	ccctaaatat	chr35:22696126-22696135	CCCTAAATAT	False	False
mCanLor1.2	chr35	25295968	25296410	TRAP1	+	chr35:25296411-25296426	AAAAAAAAAAAAAAAA	chr35:25295934-25295939	CTTTAA	chr35:25296434-25296439	ctttAA	False	False
mCanLor1.2	chr35	25807614	25809298	TUBB3	+	N/A	N/A	chr35:25807594-25807609	TAtgtctcatattctt	chr35:25809303-25809318	TATGTCTCATATTCTT	False	False
mCanLor1.2	chr35	25948885	25949694	LDHB	-	chr35:25948865-25948884	TTTTATTTTATTTTTTTTTT	chr35:25948830-25948841	tgtttttttttt	chr35:25949705-25949716	tgttcttttttt	False	False
mCanLor1.2	chr35	26095500	26097514	VGLL1	-	chr35:26097515-26097574	AAATAAATAAATAAATAAATAAATAAATAAATAAATAAATAAATAAATAAATAAATAAAA	N/A	N/A	N/A	N/A	False	False
mCanLor1.2	chr35	26250570	26251099	GNG5	+	chr35:26251100-26251116	AAAAAAAAAAAAAGAAA	chr35:26250554-26250569	AAGAATTACAGGTTGC	chr35:26251119-26251134	aagaattacagGTTGC	False	False
mCanLor1.2	chr35	26405313	26406147	PSMA6	+	chr35:26405306-26405312	TTTATTT	chr35:26405301-26405305	caaac	chr35:26406194-26406198	CAAAC	False	False
mCanLor1.2	chr35	26523408	26523885	RPS15A/LOC119873934	-,-	N/A	N/A	N/A	N/A	N/A	N/A	False	False
mCanLor1.2	chr35	26619030	26620293	BOLA3	-	chr35:26620294-26620302	AAAATAAAA	chr35:26618980-26618990	TTTCCTCAAAG	chr35:26620303-26620313	tttcctcaaAG	False	False
mCanLor1.2	chr35	27761441	27761941	RPL32_2	+	chr35:27761429-27761440	TTTATTTATTTT	chr35:27761421-27761427	ttgttct	chr35:27761951-27761957	TTGTTCT	False	False
mCanLor1.2	chr35	27824745	27825608	ATP5MC1	+	chr35:27824729-27824742	TTTTTTTTTTTTTT	chr35:27824724-27824728	ttcct	chr35:27825644-27825648	TTCCT	False	False
mCanLor1.2	chr35	27906785	27907158	RPL10	+	chr35:27906767-27906781	TTTATTTATTTATTT	chr35:27906728-27906732	CAAAG	chr35:27907187-27907191	CAAAG	False	False
mCanLor1.2	chr35	27908312	27909237	RPL7L1	+	N/A	N/A	chr35:27908286-27908301	AAGGAGTTTTGGAAGC	chr35:27909254-27909269	aaggaattttggaagc	False	False
mCanLor1.2	chr35	28010424	28011097	RAN	-	N/A	N/A	chr35:28010411-28010416	TCTGAC	chr35:28011119-28011124	TCTGAC	False	False
mCanLor1.2	chr35	28128495	28133436	SALL4	-	N/A	N/A	chr35:28128452-28128457	AATAGT	chr35:28133481-28133486	AATAGT	False	False
mCanLor1.2	chr35	28382282	28384013	EEF1A1	+	chr35:28382275-28382281	TTTTTTT	chr35:28382259-28382274	tagagcatccaattta	chr35:28384015-28384030	TAGAGCATCCAATTTA	False	False
mCanLor1.2	chr36	4059873	4060275	RPS17	-	N/A	N/A	chr36:4059818-4059822	TGGAG	chr36:4060281-4060285	TGGAG	False	False
mCanLor1.2	chr36	4471394	4472620	BRIX1	-	chr36:4472621-4472660	AAAAAAAAAAAAAAAAAAAAAAAAAAAAAAAAAAAAAAAA	chr36:4471381-4471393	AAAAATTCCATGG	chr36:4472661-4472673	aaaaattccatgg	True	False
mCanLor1.2	chr36	5477326	5478183	RPS2	-	chr36:5477315-5477325	TTTTTTTTTTT	chr36:5477300-5477314	tgtttttgctgtctt	chr36:5478205-5478219	TGTTTTTGCTGTCTT	False	False
mCanLor1.2	chr36	5568828	5569865	MRPS33	+	N/A	N/A	chr36:5568776-5568780	aggat	chr36:5569926-5569930	AGGAT	False	False
mCanLor1.2	chr36	5750972	5752149	HMGN2/LOC100688605	+,-	N/A	N/A	N/A	N/A	N/A	N/A	False	False
mCanLor1.2	chr36	6801059	6802188	TRIAP1	-	N/A	N/A	chr36:6801046-6801053	ggtctttt	chr36:6802199-6802206	ggtctttt	False	False
mCanLor1.2	chr36	7570762	7571298	LOC119864623	-	N/A	N/A	N/A	N/A	N/A	N/A	False	False
mCanLor1.2	chr36	7601801	7603326	EXTL2	-	N/A	N/A	chr36:7601789-7601795	atttatt	chr36:7603358-7603364	ATTTATT	False	False
mCanLor1.2	chr36	7863449	7864505	RPS3A	+	chr36:7864506-7864515	AAAAAAAAAA	chr36:7863434-7863448	AAAACACTGGGAAAG	chr36:7864516-7864530	aaaacactgggaaAG	False	False
mCanLor1.2	chr36	7994072	7994404	SRP14	-	N/A	N/A	chr36:7994020-7994024	TTCAC	chr36:7994433-7994437	TTCAC	False	False
mCanLor1.2	chr36	9127927	9128536	AP1M2	-	chr36:9128537-9128541	AAAAA	chr36:9127910-9127925	TAAAAAGTGATTTCTC	chr36:9128576-9128591	taaaaggtgATTTCTC	False	False
mCanLor1.2	chr36	9448024	9448943	MAGOHB	-	chr36:9447992-9448015	TTTTGTTTTTTTTTTTTTTTTTTT	chr36:9447977-9447989	gttttcacttctt	chr36:9448948-9448960	GTTTTCACTTCTT	False	False
mCanLor1.2	chr36	10903985	10905005	GAPDH	-	N/A	N/A	chr36:10903966-10903972	GTCCCTG	chr36:10905043-10905049	gtccctg	False	False
mCanLor1.2	chr36	10965108	10965571	ATP5MC2	-	chr36:10965097-10965103	TTTTTTT	chr36:10965082-10965096	ttaagccctgaatct	chr36:10965572-10965586	TTAAGCCCTGAATCT	False	False
mCanLor1.2	chr36	12040341	12040480	FXR1	+	chr36:12040326-12040331	TTTTTT	chr36:12040315-12040325	ACATTAtccta	chr36:12040515-12040525	ACATTGTCCTA	False	False
mCanLor1.2	chr36	12844670	12845137	SLC7A7	+	chr36:12845138-12845153	AAAAAAAAAAAAAAAA	chr36:12844613-12844617	cattg	chr36:12845180-12845184	cattg	False	False
mCanLor1.2	chr36	13736516	13736762	CEBPZOS	-	N/A	N/A	chr36:13736447-13736452	ACACCA	chr36:13736830-13736835	ACACCA	False	False
mCanLor1.2	chr36	14197292	14198311	TSPAN6	-	chr36:14197282-14197291	TTTTTTTTTT	chr36:14197266-14197281	tcctctttgatttctt	chr36:14198313-14198328	tcctctttgatttctt	False	False
mCanLor1.2	chr36	14208677	14209539	APOO	+	N/A	N/A	chr36:14208661-14208675	AGAATCATGTTTTTC	chr36:14209540-14209554	agaatcatgttttTC	False	False
mCanLor1.2	chr36	14332555	14335352	EEF1A1	-	chr36:14335356-14335399	AAAATAAATAAATAAATAAATAAATAAATAAATAAATAAATAAA	chr36:14332540-14332554	TAAATAGAAATGGTA	chr36:14335400-14335414	taaatagaaatggta	False	False
mCanLor1.2	chr36	14377910	14378827	COG1	-	chr36:14377890-14377909	TTTTTTTTTTTTTTTTTTTT	chr36:14377862-14377866	GCTTA	chr36:14378829-14378833	Gctta	False	False
mCanLor1.2	chr36	14721922	14722636	CDC42	-	chr36:14722645-14722649	AAAAA	chr36:14721894-14721910	aaaatggttATGATCAG	chr36:14722650-14722666	aaaatggttatgaTCAG	False	False
mCanLor1.2	chr36	15705934	15707037	GAPDH	-	N/A	N/A	chr36:15705925-15705931	tccctgc	chr36:15707068-15707074	tccctgc	False	False
mCanLor1.2	chr36	16759895	16762660	SALL4	-	chr36:16762664-16762670	AAAAAAA	chr36:16759879-16759894	aaaaagttgaaaatag	chr36:16762671-16762686	aaaaagttaaaaatag	False	False
mCanLor1.2	chr36	16763260	17405139	PBDC1/EWSR1/RPS2	-,-,-	N/A	N/A	N/A	N/A	N/A	N/A	False	False
mCanLor1.2	chr36	18095119	18095611	ABCB4	-	N/A	N/A	chr36:18095075-18095079	tatgt	chr36:18095669-18095673	TATGT	False	False
mCanLor1.2	chr36	18548011	18548270	HINT2	-	N/A	N/A	chr36:18547981-18547985	Ccttg	chr36:18548297-18548301	ccttg	False	False
mCanLor1.2	chr36	18906540	18906888	ATP5MK	+	chr36:18906514-18906539	TTTTTATTTATTTATTTATTTATTTT	chr36:18906496-18906513	CATGAagacttatattta	chr36:18906889-18906906	Catgaagatttatattta	False	False
mCanLor1.2	chr36	18923479	18924897	GTF2F2	+	chr36:18923470-18923478	TTTTTTTTT	chr36:18923458-18923469	ccattggtgatt	chr36:18924901-18924912	CCATTGGTGATT	False	False
mCanLor1.2	chr36	21790312	21791405	GAPDH	-	N/A	N/A	chr36:21790264-21790270	tctctgc	chr36:21791442-21791448	tctctgc	False	False
mCanLor1.2	chr36	22638452	22639120	DYNLRB1	-	chr36:22638437-22638450	TTTTTTATTTTTTT	chr36:22638422-22638436	ctttaaattgtttta	chr36:22639123-22639137	ctttaaattgtttta	False	False
mCanLor1.2	chr36	23535709	23537105	HNRNPA1	-	N/A	N/A	chr36:23535670-23535674	TGAGA	chr36:23537130-23537134	tgaga	False	False
mCanLor1.2	chr36	23562461	23562849	ATP5MG	+	N/A	N/A	chr36:23562396-23562401	ctctcc	chr36:23562886-23562891	CTCTCC	False	False
mCanLor1.2	chr36	23572976	23574147	CNNM3	+	N/A	N/A	chr36:23572971-23572975	CTGGG	chr36:23574172-23574176	CTGGG	False	False
mCanLor1.2	chr36	27521879	27522784	PRDX1	-	chr36:27521868-27521878	TTTTTTTTTTT	chr36:27521861-27521867	aaatcct	chr36:27522817-27522823	AAATCCT	False	False
mCanLor1.2	chr36	29830899	29831821	STK19	-	chr36:29830882-29830895	TTTTGTTTTGTTTT	chr36:29830863-29830867	taata	chr36:29831872-29831876	TAATA	False	False
mCanLor1.2	chr36	32550086	32550479	DCTN5	-	N/A	N/A	chr36:32550053-32550057	TACAG	chr36:32550516-32550520	tacag	False	False
mCanLor1.2	chr36	32555120	32555544	EIF3I	-	chr36:32555545-32555553	AAAAGAAAA	chr36:32555093-32555099	CATGAAA	chr36:32555560-32555566	catGAAA	False	False
mCanLor1.2	chr36	32718728	32720167	MRPL45	-	chr36:32718721-32718727	TTTTTTT	chr36:32718707-32718720	catattgaaatttt	chr36:32720169-32720182	CATATTGAAATTTT	False	False
mCanLor1.2	chr37	52818	55971	RNF2	+	N/A	N/A	N/A	N/A	N/A	N/A	False	False
mCanLor1.2	chr37	59592	61339	EEF1A1	+	N/A	N/A	chr37:59577-59590	ctcttggtattttt	chr37:61343-61356	CTCTTGGTATTTTT	False	False
mCanLor1.2	chr37	4702573	4702980	RPL31	+	chr37:4702545-4702571	TTTTTCTTTTTTTCTTTTTTTTTTTTT	chr37:4702535-4702540	GTAtca	chr37:4702985-4702990	GTATCA	False	False
mCanLor1.2	chr37	4807163	4807705	ATP5MC1	-	N/A	N/A	chr37:4807149-4807161	aaaaattaaaaat	chr37:4807724-4807736	aaaaattaaaaat	False	False
mCanLor1.2	chr37	5195383	5196614	LOC477325	-	chr37:5195377-5195382	TTTTTT	chr37:5195361-5195376	tgaaaaattgaattct	chr37:5196616-5196631	TGAAAAATTGAATTCT	False	False
mCanLor1.2	chr37	8129277	8130792	EEF1A1	-	chr37:8130794-8130809	AAAAAAAAAAAAAAAA	chr37:8129266-8129275	AAACCCCACa	chr37:8130827-8130836	AAACCCCACA	False	False
mCanLor1.2	chr37	10952658	10955055	ABCF2	-	chr37:10952651-10952657	TTTGTTT	chr37:10952641-10952649	CTATTTCTA	chr37:10955087-10955095	ctatttcta	False	False
mCanLor1.2	chr37	11416800	11417919	RPF2	-	chr37:11416782-11416791	TTTGTTTTTT	chr37:11416761-11416778	CAAAGTaaaccaatttat	chr37:11417945-11417962	CAAAGTAAACAAATTTAT	False	False
mCanLor1.2	chr37	11798287	11798907	CDK1	-	chr37:11798280-11798286	TTTTTTT	chr37:11798222-11798227	CTTTCA	chr37:11798956-11798961	CTTTCA	False	False
mCanLor1.2	chr37	12285890	12287893	HNRNPH1	-	chr37:12285867-12285889	TTTTTTTTTTTTTTTTTTTTTTT	N/A	N/A	N/A	N/A	False	False
mCanLor1.2	chr37	12609750	12611222	ST13	+	N/A	N/A	chr37:12609700-12609704	atttt	chr37:12611224-12611228	ATTTT	True	False
mCanLor1.2	chr37	13932398	13933609	LOC490647	-	chr37:13932368-13932394	TTTTTGTTTTTGTTTGTTTTTGTTTTT	chr37:13932357-13932365	tttgttttt	chr37:13933618-13933626	tttgttttt	False	False
mCanLor1.2	chr37	14177702	14179423	EEF1A1	-	N/A	N/A	chr37:14177659-14177666	AAAATCAA	chr37:14179429-14179436	aaaatcaa	False	False
mCanLor1.2	chr37	15991104	15992108	TSPAN6	-	chr37:15991066-15991071	TTTTTT	chr37:15991058-15991065	tatgtaaa	chr37:15992156-15992163	TATGTAAA	False	False
mCanLor1.2	chr37	18702476	18703661	RPL7L1	+	chr37:18703675-18703679	AAAAA	chr37:18702466-18702475	ctaaaagaca	chr37:18703685-18703694	ctaaaagaca	False	False
mCanLor1.2	chr37	18714490	18715319	ANXA2	-	N/A	N/A	chr37:18714441-18714447	CAACTGA	chr37:18715351-18715357	caactga	False	False
mCanLor1.2	chr37	18721471	18722711	ARPC3	-	chr37:18721444-18721457	TTTTTGGTTTTTTT	N/A	N/A	N/A	N/A	False	False
mCanLor1.2	chr37	18757057	18757403	RPL37	-	N/A	N/A	chr37:18757041-18757048	gttttttt	chr37:18757424-18757431	gttttttt	False	False
mCanLor1.2	chr37	19004100	19005047	EIF4E2	-	N/A	N/A	chr37:19004069-19004073	GGCCc	chr37:19005086-19005090	ggccc	False	False
mCanLor1.2	chr37	19025778	19027180	WDR77/OVGP1	+,-	N/A	N/A	N/A	N/A	N/A	N/A	False	False
mCanLor1.2	chr37	19216067	19216632	HDGFL2	+	chr37:19216633-19216641	AAAAAAAAA	chr37:19216053-19216058	aaaaat	chr37:19216642-19216647	aaaaat	False	False
mCanLor1.2	chr37	19833476	19834458	CFL1	+	chr37:19833458-19833474	TTTTGTTTTGTTTTTTT	chr37:19833446-19833456	AGCAGtacttc	chr37:19834464-19834474	AGCAGTACTTC	False	False
mCanLor1.2	chr37	20064174	20065352	HMGN2/LOC100688605	+,-	N/A	N/A	N/A	N/A	N/A	N/A	False	False
mCanLor1.2	chr37	20567037	20567573	MYCBP	+	N/A	N/A	chr37:20566997-20567003	ttaaaag	chr37:20567589-20567595	TTAAAAG	True	False
mCanLor1.2	chr37	20633158	20633986	LDHA	-	N/A	N/A	chr37:20633116-20633120	AATGA	chr37:20633996-20634000	aatga	False	False
mCanLor1.2	chr37	20992611	20993128	MSMO1	-	N/A	N/A	chr37:20992570-20992575	AATTGA	chr37:20993140-20993145	AATTGA	False	False
mCanLor1.2	chr37	20993141	20994560	MSMO1	+	N/A	N/A	chr37:20993092-20993101	TTTTTCAAAT	chr37:20994594-20994603	tttttaaaat	False	False
mCanLor1.2	chr37	21115002	21116244	RPL21	+	chr37:21116245-21116261	AAAAAAAAAAAAAAAAA	chr37:21114972-21114986	GGAAATGCGTATGAA	chr37:21116262-21116276	ggaaatgcgtATGAA	False	False
mCanLor1.2	chr37	21272358	21273915	HNRNPA1	-	N/A	N/A	chr37:21272312-21272319	AAAAATTA	chr37:21273925-21273932	aaaaatta	False	False
mCanLor1.2	chr37	21742398	21742735	GAPDH	-	N/A	N/A	chr37:21742381-21742387	CAGCTGC	chr37:21742758-21742764	cagctgc	False	False
mCanLor1.2	chr37	23851921	23852566	UBE2N	-	N/A	N/A	chr37:23851903-23851907	GAACA	chr37:23852609-23852613	GAACA	False	False
mCanLor1.2	chr37	24014169	24016120	PRR3	-	chr37:24014128-24014168	TTTCTCTTTCTTTCTTTCTTTTTTTCTTTCTTTCTTTCTTT	chr37:24014109-24014114	cttcct	chr37:24016121-24016126	CTTCCT	False	False
mCanLor1.2	chr37	24666905	24667147	APELA	+	N/A	N/A	chr37:24666855-24666859	AAGAA	chr37:24667178-24667182	AAGAA	True	False
mCanLor1.2	chr37	25489066	25489655	RPL17	-	chr37:25489676-25489700	AAATTAAAAAAATTAAAAAAAAAAA	chr37:25489055-25489064	GTTAAGGGGG	chr37:25489704-25489713	gttaaggGGG	False	False
mCanLor1.2	chr37	27207904	27209232	HNRNPA1	-	chr37:27209233-27209265	AAAAAAATATAAATAAATAAATAAATAAATAAA	chr37:27207873-27207882	acatttaaaa	chr37:27209269-27209278	acatttaaaa	False	False
mCanLor1.2	chr37	28104898	28106539	TSG101	+	chr37:28106563-28106567	AAAAA	chr37:28104890-28104897	ACACCTGC	chr37:28106577-28106584	ACACCTGC	False	False
mCanLor1.2	chr37	28871912	28872740	RMND5A	+	N/A	N/A	chr37:28871864-28871868	ACACT	chr37:28872746-28872750	acact	False	False
mCanLor1.2	chr37	30108161	30108884	HENMT1	-	N/A	N/A	chr37:30108145-30108151	ttttttt	chr37:30108912-30108918	ttttttt	False	False
mCanLor1.2	chr37	30265829	30266252	GALNS	+	N/A	N/A	chr37:30265776-30265780	AGGAG	chr37:30266307-30266311	Aggag	False	False
mCanLor1.2	chr37	30369703	30370513	LOC119864623/CBX3	-,-	N/A	N/A	N/A	N/A	N/A	N/A	False	False
mCanLor1.2	chr37	30640853	30641628	AKAP13	+	N/A	N/A	chr37:30640840-30640845	CTTCAT	chr37:30641634-30641639	ctTCAT	False	False
mCanLor1.2	chr38	2925931	2927680	EEF1A1	-	N/A	N/A	chr38:2925915-2925930	aaaatattactagGTA	chr38:2927682-2927697	aaaaaattactaggta	False	False
mCanLor1.2	chr38	2932524	2933195	BTF3	+	N/A	N/A	chr38:2932513-2932518	TCTTTT	chr38:2933247-2933252	tctttt	False	False
mCanLor1.2	chr38	2990433	2990977	RPL21	-	chr38:2990376-2990431	TTTCTTTCTTTCTTTCTTTCTTTCTTTCTTTCTTTCTTTCTTTCTTTTCTTTCTTT	chr38:2990361-2990365	ctctt	chr38:2991029-2991033	CTCTT	False	False
mCanLor1.2	chr38	3057204	3057607	LOC100687749/LOC100686340	-,-	N/A	N/A	N/A	N/A	N/A	N/A	False	False
mCanLor1.2	chr38	3835893	3836531	LLPH	+	N/A	N/A	chr38:3835879-3835883	TTAAA	chr38:3836592-3836596	ttaaa	False	False
mCanLor1.2	chr38	4391233	4391836	AK2	+	N/A	N/A	chr38:4391183-4391187	AAGGC	chr38:4391848-4391852	AAGGC	False	False
mCanLor1.2	chr38	4508034	4509861	ACTB	+	N/A	N/A	chr38:4508002-4508008	aaaaaag	chr38:4509866-4509872	aaaaaag	False	False
mCanLor1.2	chr38	4580495	4580901	RPL34	+	chr38:4580487-4580494	TTTTTTTT	chr38:4580470-4580479	gtgggggggg	chr38:4580907-4580916	gtgggggggg	False	False
mCanLor1.2	chr38	6134435	6135812	HNRNPA1	+	chr38:6134429-6134434	TTTTTT	chr38:6134419-6134428	ttaaaagatt	chr38:6135813-6135822	ttaaaagatt	False	False
mCanLor1.2	chr38	6567948	6569673	EEF1A1	-	chr38:6569674-6569681	AAAAAAAA	chr38:6567932-6567938	AAAGACA	chr38:6569682-6569688	aaagaca	False	False
mCanLor1.2	chr38	7374186	7375941	EEF1A1	-	chr38:7375942-7375955	AAATAAAAAAGAAA	chr38:7374169-7374184	taaattatttaagatg	chr38:7375956-7375971	taaattatttaagatg	False	False
mCanLor1.2	chr38	7707192	7711783	XPO7	-	chr38:7707187-7707191	TTTTT	chr38:7707178-7707186	atatatttt	chr38:7711828-7711836	atatatttt	False	False
mCanLor1.2	chr38	7777121	7777684	LOC477325	-	chr38:7777109-7777117	TTTTTTTTT	chr38:7777099-7777108	tcattttctt	chr38:7777698-7777707	TCATTTTCTT	False	False
mCanLor1.2	chr38	8553865	8556112	TOX4	+	chr38:8556114-8556127	AAAAAAACCAAAAA	chr38:8553820-8553831	aacaacaaaccc	chr38:8556150-8556161	aacaaaaaaccc	False	False
mCanLor1.2	chr38	9167002	9168021	ANXA2	+	N/A	N/A	chr38:9166985-9166990	TCATTC	chr38:9168045-9168050	tcattc	False	False
mCanLor1.2	chr38	9716855	9718592	EEF1A1	-	chr38:9718594-9718604	AAAAAAAAAAA	chr38:9716839-9716849	AAGAAACTCCC	chr38:9718607-9718617	aagaaactccc	False	False
mCanLor1.2	chr38	10343429	10344521	SUB1/LOC610407	+,+	N/A	N/A	N/A	N/A	N/A	N/A	False	False
mCanLor1.2	chr38	10619072	10619952	GAPDH	-	N/A	N/A	chr38:10619052-10619058	CAGCTGC	chr38:10619974-10619980	cagctgc	False	False
mCanLor1.2	chr38	11778288	11778979	LOC119869241	+	chr38:11778261-11778287	TTTTTTGTTTTGTTTTTGTTTTTGTTT	chr38:11778221-11778226	GCCAAC	chr38:11779031-11779036	GCCAAC	False	False
mCanLor1.2	chr38	12357588	12358616	GAPDH	-	N/A	N/A	chr38:12357531-12357535	GCCCT	chr38:12358634-12358638	gccct	False	False
mCanLor1.2	chr38	12388881	12390488	SET	-	chr38:12388871-12388875	TTTTT	N/A	N/A	N/A	N/A	False	False
mCanLor1.2	chr38	12416898	12418062	PSMA1	+	chr38:12418063-12418072	AAAAAAAAAA	chr38:12416881-12416894	AGAAATATGATTTA	chr38:12418073-12418086	agaaatatgattta	False	False
mCanLor1.2	chr38	13536667	13536850	RPL18	-	chr38:13536853-13536865	AAAAAAAAAAAAA	chr38:13536624-13536635	aaaattaaaatc	chr38:13536866-13536877	aaaattcaaatc	False	False
mCanLor1.2	chr38	16232463	16232998	POLDIP2	+	chr38:16233027-16233031	AAAAA	chr38:16232418-16232423	CTGCAG	chr38:16233056-16233061	CTGCAG	False	False
mCanLor1.2	chr38	16233407	16233894	BUD23	-	N/A	N/A	chr38:16233350-16233355	GCAGAC	chr38:16233942-16233947	GCAGAC	False	False
mCanLor1.2	chr38	16758781	16759143	RBIS	+	N/A	N/A	chr38:16758743-16758758	ATCCCAGATTCaaaat	chr38:16759176-16759191	ATCCCAGATTCAAAAT	False	False
mCanLor1.2	chr38	17439018	17440283	PSMA1	-	chr38:17439006-17439017	TTTATTTTTTTT	chr38:17438991-17439005	gaaatttaagtttta	chr38:17440285-17440299	gaaatttaagtttta	False	False
mCanLor1.2	chr38	17817955	17819354	SET	+	chr38:17819356-17819374	AAAAAAAAAAAAAAAAAAA	chr38:17817947-17817951	Ccgaa	chr38:17819391-17819395	CCGAA	False	False
mCanLor1.2	chr38	17921734	17923096	HNRNPA1	+	N/A	N/A	chr38:17921705-17921733	CCATTGGAAtggtcttcttttattttttt	chr38:17923097-17923126	CCATTGCAatggtcttatttttattttttt	False	False
mCanLor1.2	chr38	18523476	18524749	MUS81	-	chr38:18523462-18523475	TTTTTTTTTTTTTT	chr38:18523425-18523430	TGTACA	chr38:18524805-18524810	TGTACA	False	False
mCanLor1.2	chr38	18907086	18908154	HMGN2	-	chr38:18908155-18908160	AAAAAA	N/A	N/A	N/A	N/A	False	False
mCanLor1.2	chr38	20092503	20093400	AP4S1	+	chr38:20092482-20092498	TTTTTTTTTTTTTTTTT	N/A	N/A	N/A	N/A	False	False
mCanLor1.2	chr38	21005526	21007287	MSMO1	+	N/A	N/A	chr38:21005508-21005523	AAAATCACAATCTGCA	chr38:21007290-21007305	aaaatcacaatctgCA	False	False
mCanLor1.2	chr38	23495939	23496378	RPS27L	+	chr38:23495934-23495938	TTTTT	chr38:23495898-23495911	Agtatatcctttta	chr38:23496379-23496392	AGTATGTCCTTTTA	False	False
mCanLor1.2	chr38	23501480	23502564	GAPDH	+	N/A	N/A	chr38:23501451-23501457	gcagctg	chr38:23502581-23502587	GCAGCTG	False	False
mCanLor1.2	chr38	25762094	25762296	POLDIP3	-	N/A	N/A	chr38:25762035-25762040	TGGCAT	chr38:25762351-25762356	TGGCAT	False	False
mCanLor1.2	chr38	26287609	26287901	LOC119870913/LOC102151412	+,+	N/A	N/A	N/A	N/A	N/A	N/A	False	False
mCanLor1.2	chr4	294128	295459	PADI4	-	chr4:295460-295471	AAAAAAAAAAAA	chr4:294074-294079	CATCCT	chr4:295489-295494	CATCCT	False	True
mCanLor1.2	chr4	462899	463784	ABO	+	N/A	N/A	chr4:462892-462898	TGATTTT	chr4:463828-463834	TGATTTT	False	False
mCanLor1.2	chr4	930199	931215	TEX10	-	N/A	N/A	chr4:930149-930153	TAGTA	chr4:931226-931230	TAGTA	False	False
mCanLor1.2	chr4	1108595	1109617	RPSA	-	chr4:1108581-1108594	TTTTTTTTTTTTTT	chr4:1108553-1108558	TTTGCT	chr4:1109621-1109626	tttgct	False	False
mCanLor1.2	chr4	1516178	1518362	EEF1A1	+	chr4:1516173-1516177	TTTTT	chr4:1516165-1516172	tttttttt	chr4:1518389-1518396	tttttttt	False	False
mCanLor1.2	chr4	1694504	1694913	RPS17	+	chr4:1694454-1694463	TTTTATTTTT	chr4:1694439-1694453	taaaattttgtttta	chr4:1694932-1694946	taaaattttgtttta	False	False
mCanLor1.2	chr4	1805578	1807427	SINHCAF	+	N/A	N/A	chr4:1805524-1805529	TTTAAA	chr4:1807475-1807480	tttaaa	False	False
mCanLor1.2	chr4	2139565	2140772	RPL7L1	+	N/A	N/A	chr4:2139533-2139537	TGCAA	chr4:2140803-2140807	TGCAA	False	False
mCanLor1.2	chr4	2317342	2683764	EEF1A1/PPP2R1A	-,+	N/A	N/A	N/A	N/A	N/A	N/A	False	False
mCanLor1.2	chr4	3955917	3956833	PSMA1	+	N/A	N/A	chr4:3955862-3955866	aagca	chr4:3956853-3956857	AAGCA	False	False
mCanLor1.2	chr4	4462596	4463344	CDC42	-	chr4:4463345-4463349	AAAAA	chr4:4462580-4462595	aaaaatcaattatacg	chr4:4463350-4463365	aaaaatcaattatacg	True	False
mCanLor1.2	chr4	4578375	4580749	NONO	+	chr4:4578361-4578374	TTTTATTTATTTTT	chr4:4578349-4578360	tttatattttta	chr4:4580750-4580761	tttatattttta	False	False
mCanLor1.2	chr4	4938381	4939485	TMCO1	+	chr4:4939486-4939492	AAAAAAA	chr4:4938330-4938343	TAAAGACTGAATGA	chr4:4939493-4939506	taaagactgaatga	False	False
mCanLor1.2	chr4	6490277	6493462	QRSL1	-	N/A	N/A	chr4:6490246-6490251	Agtctg	chr4:6493500-6493505	AGTCTG	False	False
mCanLor1.2	chr4	7581581	7582752	PRR32	-	chr4:7582753-7582758	AAAAAA	chr4:7581571-7581578	gctgaATT	chr4:7582760-7582767	gCTGaatt	False	False
mCanLor1.2	chr4	7801852	7803295	RMI2	-	N/A	N/A	chr4:7801816-7801821	GATCCT	chr4:7803314-7803319	GATCCT	False	False
mCanLor1.2	chr4	8800792	8801880	GAPDH	-	N/A	N/A	chr4:8800777-8800783	GAGAGgc	chr4:8801891-8801897	gagaggc	False	False
mCanLor1.2	chr4	9259539	9260463	RPL7	+	chr4:9259529-9259535	TTTTTTT	chr4:9259498-9259505	tgtacaca	chr4:9260491-9260498	tgtacACA	False	False
mCanLor1.2	chr4	9314014	9314560	NUBP1	+	N/A	N/A	chr4:9314000-9314013	tttttttttttttt	chr4:9314561-9314574	tttttttttttttt	False	False
mCanLor1.2	chr4	9462086	9462556	RPS15A/LOC119873934	+,+	N/A	N/A	N/A	N/A	N/A	N/A	False	False
mCanLor1.2	chr4	9584959	9585543	SLC35A5	+	N/A	N/A	N/A	N/A	N/A	N/A	False	False
mCanLor1.2	chr4	10041637	10043027	HNRNPA1	-	chr4:10043028-10043035	AAAAAAAA	chr4:10041627-10041636	AAAAATAATA	chr4:10043036-10043045	aaaaataata	False	False
mCanLor1.2	chr4	10158854	10159217	RPL37A	-	chr4:10159219-10159234	AAACAAACAAACAAAA	chr4:10158846-10158851	TGGATA	chr4:10159257-10159262	TGGATA	False	False
mCanLor1.2	chr4	10459837	10460458	RPL11	-	chr4:10460459-10460492	AAATAATAATAATAATAATAATAATAATAATAAA	chr4:10459819-10459828	ttaaaaaaaa	chr4:10460493-10460502	ttaaaaaaaa	False	False
mCanLor1.2	chr4	10966719	10967344	UBE2N	-	N/A	N/A	chr4:10966660-10966664	TGTTG	chr4:10967373-10967377	TGTTG	False	False
mCanLor1.2	chr4	11082264	11084217	EEF1A1	+	chr4:11082255-11082263	TTTTTTTTT	chr4:11082240-11082254	GGATacaccatattc	chr4:11084225-11084239	GGATATACCATATTC	False	False
mCanLor1.2	chr4	11119428	11120594	HMGN2	+	chr4:11119410-11119427	TTTTTTTTTTTTTTTTTT	chr4:11119394-11119409	AAGAGgatgtctatct	chr4:11120596-11120611	AAGAGAATGTCTATCT	False	False
mCanLor1.2	chr4	11417717	11419349	NIP7	+	chr4:11417677-11417686	TTTTATTTTT	N/A	N/A	N/A	N/A	False	False
mCanLor1.2	chr4	11710893	11711675	MEA1	-	chr4:11711676-11711691	AAAAAAAAAAAAAAAA	chr4:11710854-11710868	ATGTACCACATTCAG	chr4:11711693-11711707	atgtaccACATTCAG	False	False
mCanLor1.2	chr4	13648364	13650109	TLCD3A	+	N/A	N/A	chr4:13648322-13648326	AGTAG	chr4:13650112-13650116	agtag	False	False
mCanLor1.2	chr4	16464078	16464862	SNX1	+	N/A	N/A	chr4:16464071-16464077	ctttttt	chr4:16464871-16464877	ctttttt	False	False
mCanLor1.2	chr4	16522292	16523327	DPPA2	+	N/A	N/A	chr4:16522237-16522242	AGGTCA	chr4:16523393-16523398	AGGTCA	False	False
mCanLor1.2	chr4	17398805	17399553	RPL10A	+	chr4:17399554-17399581	AAAACAAACAAACAAACAAACAAACAAA	chr4:17398791-17398796	ACAAAA	chr4:17399585-17399590	acaaaa	False	False
mCanLor1.2	chr4	17456026	17457757	SSBP3	-	chr4:17456018-17456025	TTTTTTTT	chr4:17456002-17456017	tagccaaagcaatttt	chr4:17457784-17457799	tagccaaagcaatttt	False	False
mCanLor1.2	chr4	18383708	18384130	RPL31	-	chr4:18384131-18384146	AAAAAAAAAAAAAAAA	chr4:18383693-18383704	AAGATGTGTCTC	chr4:18384147-18384158	aagatgtgtctc	False	False
mCanLor1.2	chr4	19075390	19076054	UBE2N	-	N/A	N/A	chr4:19075329-19075340	agcaaagctatg	chr4:19076055-19076066	AGCAAATCTATG	False	False
mCanLor1.2	chr4	19354464	19355825	HNRNPA1	-	chr4:19355826-19355833	AAAAAAAA	chr4:19354450-19354462	AAAGGCAAGGAAA	chr4:19355834-19355846	aaaggcaaagaaa	False	False
mCanLor1.2	chr4	19439770	19440554	SNRPC	+	chr4:19440556-19440561	AAAAAA	chr4:19439752-19439768	ttttaatattaatagct	chr4:19440572-19440588	ttttaatattaatagct	False	False
mCanLor1.2	chr4	19457862	19460209	HNRNPA1	+	chr4:19457848-19457861	TTTTGTTTATTTTT	chr4:19457838-19457847	AGATgaacaa	chr4:19460212-19460221	agatgaacaa	False	False
mCanLor1.2	chr4	19511982	19512786	RPL7	+	chr4:19511974-19511980	TTTTTTT	chr4:19511964-19511969	tctttc	chr4:19512823-19512828	tctttC	False	False
mCanLor1.2	chr4	20046945	20047105	RPL31	-	chr4:20047107-20047127	AAAAAAAAAAAAAAAAAAAAA	chr4:20046909-20046913	tgagg	chr4:20047145-20047149	tgagg	False	False
mCanLor1.2	chr4	20478282	20480747	NUSAP1	-	chr4:20478245-20478251	TTTTTTT	chr4:20478225-20478229	ccaag	chr4:20480779-20480783	CCAAG	False	False
mCanLor1.2	chr4	21826285	21826871	HINT1	-	N/A	N/A	chr4:21826234-21826239	GATCCT	chr4:21826896-21826901	gatcct	False	False
mCanLor1.2	chr4	22919830	22921826	RBMX	+	chr4:22921867-22921879	AAAGAAAAGAAAA	chr4:22919822-22919827	TCCCTT	chr4:22921880-22921885	tccctt	False	False
mCanLor1.2	chr4	23596995	23598108	SUMO1	+	N/A	N/A	chr4:23596943-23596949	AGAAATA	chr4:23598154-23598160	agaaata	False	False
mCanLor1.2	chr4	23909236	23910593	AMN1	+	N/A	N/A	chr4:23909205-23909212	ctataaat	chr4:23910644-23910651	CTATAAAT	False	False
mCanLor1.2	chr4	24475243	24475657	RPS21	-	chr4:24475223-24475227	TTTTT	chr4:24475214-24475222	tttcttttt	chr4:24475665-24475673	tttcttttt	False	False
mCanLor1.2	chr4	27107950	27109041	MDH2	+	chr4:27109045-27109056	AAAAAAAAAAAA	chr4:27107935-27107948	AACATACACACATA	chr4:27109060-27109073	aacatacacacata	False	False
mCanLor1.2	chr4	27914071	27914665	C6H1orf194	+	N/A	N/A	chr4:27914014-27914019	AAAAAC	chr4:27914666-27914671	aaaaac	False	False
mCanLor1.2	chr4	31548908	31549377	DNAJB6	-	N/A	N/A	chr4:31548887-31548893	CAGGAAA	chr4:31549422-31549428	CAGGAAA	False	False
mCanLor1.2	chr4	32208928	32209628	RPL9	-	chr4:32208914-32208923	TTTTTTTTTT	chr4:32208905-32208913	ttaattttg	chr4:32209639-32209647	TTAATTTTG	False	False
mCanLor1.2	chr4	32508972	32509688	KIF2C	-	chr4:32509689-32509713	AAAAAAAAAAAAAAAAAAAAAAAAA	chr4:32508907-32508912	CCTTGT	chr4:32509742-32509747	CCTTGT	False	False
mCanLor1.2	chr4	32784563	32785527	SNRPB2	+	N/A	N/A	N/A	N/A	N/A	N/A	False	False
mCanLor1.2	chr4	32813282	32814441	HNRNPA3	-	N/A	N/A	chr4:32813253-32813258	ctcact	chr4:32814459-32814464	CTCACT	False	False
mCanLor1.2	chr4	33222990	33223987	RHOA	-	N/A	N/A	chr4:33222956-33222962	TCTGCAC	chr4:33224005-33224011	TCTGCAC	False	False
mCanLor1.2	chr4	34086227	34088589	GLUL	-	chr4:34086197-34086224	TTTGTTTGTTTGTTTGTTTGTTTGTTTT	chr4:34086183-34086193	agttttcctgt	chr4:34088593-34088603	AGTTTTCCTGT	False	False
mCanLor1.2	chr4	35706405	35710632	ATP7B	-	N/A	N/A	chr4:35706360-35706366	CCGAGGA	chr4:35710682-35710688	CCGAGGA	False	False
mCanLor1.2	chr4	35989395	35991002	LOC106557476/LOC119866377/TUBA1C	+,+,-	N/A	N/A	N/A	N/A	N/A	N/A	False	False
mCanLor1.2	chr4	36084696	36086901	SINHCAF	-	N/A	N/A	chr4:36084686-36084693	ataaacta	chr4:36086906-36086913	ATAAACta	False	False
mCanLor1.2	chr4	36471953	36472737	CHCHD2	-	chr4:36472744-36472751	AAAAAAAA	chr4:36471927-36471932	caatag	chr4:36472782-36472787	CAATAG	False	False
mCanLor1.2	chr4	37220716	37221540	TRIP10	+	chr4:37221542-37221547	AAAAAA	chr4:37220665-37220670	CCATGA	chr4:37221575-37221580	CCATGA	False	False
mCanLor1.2	chr4	37248139	37252700	LOC100683946	+	N/A	N/A	chr4:37248080-37248084	AGGTG	chr4:37252708-37252712	AGGTG	False	False
mCanLor1.2	chr4	37364947	37365412	RPL9	-	chr4:37364918-37364935	TTTTTTTTTTTTTTTTTT	N/A	N/A	N/A	N/A	False	False
mCanLor1.2	chr4	37620791	37621329	RPS11	+	chr4:37621342-37621351	AAAAAAAAAA	chr4:37620773-37620790	AATAATTCTTGAAATCAG	chr4:37621352-37621369	aataattcttgaaatcag	False	False
mCanLor1.2	chr4	37962925	37964871	PBK	+	N/A	N/A	N/A	N/A	N/A	N/A	False	False
mCanLor1.2	chr4	38097167	38098903	EEF1A1	-	N/A	N/A	chr4:38097139-38097145	ATTTATG	chr4:38098944-38098950	atttatg	False	False
mCanLor1.2	chr4	39036536	39036865	SRP14	-	N/A	N/A	chr4:39036478-39036482	ttttt	chr4:39036912-39036916	ttttt	False	False
mCanLor1.2	chr4	39718239	39719016	STEEP1	-	chr4:39719017-39719022	AAAAAA	chr4:39718223-39718237	TTTAAGGATTTTAAG	chr4:39719028-39719042	tttaaggattttaag	False	False
mCanLor1.2	chr4	40739114	40740077	EIF4E2	+	chr4:40739085-40739113	TTTTTATTTATTTTTATTTTTATTTTTTT	chr4:40739069-40739082	tctactcacttttt	chr4:40740082-40740095	tctactcacttttt	False	False
mCanLor1.2	chr4	41320949	41321379	RPL30	+	chr4:41321380-41321385	AAAAAA	chr4:41320905-41320919	AAAATCCTAACTGGG	chr4:41321386-41321400	aaaatcctaactggG	False	False
mCanLor1.2	chr4	41447902	41448410	RPS19	+	chr4:41448411-41448427	AAAAAAAAAAAAAAAAA	chr4:41447888-41447901	GGAATAGTATATCA	chr4:41448428-41448441	ggaatagtataTCA	False	False
mCanLor1.2	chr4	42757126	42758189	PDCD6	-	chr4:42757119-42757125	TTTTTTT	chr4:42757107-42757116	TGTGTAGTCA	chr4:42758193-42758202	TGTGTAGTCa	False	False
mCanLor1.2	chr4	43158351	43158925	RPL17	-	chr4:43158961-43158969	AAATAAAAA	chr4:43158331-43158338	ATTTAAAA	chr4:43158973-43158980	atttaaaa	False	False
mCanLor1.2	chr4	43793031	43795591	TOX4	-	N/A	N/A	chr4:43793002-43793017	ctgtggtatcagttat	chr4:43795601-43795616	CTGTGGTATCAGTtat	False	False
mCanLor1.2	chr4	44498902	44500699	KNOP1	+	chr4:44500700-44500713	AAAAAAAAAAAAAA	chr4:44498892-44498901	GATCAATTAG	chr4:44500714-44500723	gatcaattag	False	False
mCanLor1.2	chr4	44726412	44727037	RPL29	+	chr4:44726390-44726411	TTTTTTTTTTTTTTTTTTTTTT	chr4:44726378-44726386	CCTcagact	chr4:44727044-44727052	CCTCAGAct	False	False
mCanLor1.2	chr4	45179845	45180375	IFT20	-	chr4:45179815-45179844	TTTTTTTATTATTTTTATTTATTTTATTTT	chr4:45179786-45179792	ttttaat	chr4:45180396-45180402	ttTTAAT	False	False
mCanLor1.2	chr4	45332614	45333950	HNRNPA1	+	N/A	N/A	chr4:45332595-45332609	GGAgcgattattttt	chr4:45333953-45333967	GGAgcgatttttttt	False	False
mCanLor1.2	chr4	45567506	45568431	DUSP11	+	N/A	N/A	chr4:45567490-45567494	TTtgg	chr4:45568458-45568462	tttgg	False	False
mCanLor1.2	chr4	46478307	46479126	HSPA8	-	N/A	N/A	chr4:46478297-46478301	atccc	chr4:46479133-46479137	ATCCC	False	False
mCanLor1.2	chr4	48241622	48244022	TRIM41	-	chr4:48241589-48241621	TTTTTTGTTTGTTTTTGTTTTTGTTTTTGTTTT	chr4:48241584-48241588	ttttt	chr4:48244045-48244049	ttttt	False	False
mCanLor1.2	chr4	48266127	48268714	MAPRE1	+	N/A	N/A	chr4:48266074-48266092	AAAATTCTAATCTATGGCT	chr4:48268719-48268737	aaaattctaatctaTGGCT	False	False
mCanLor1.2	chr4	48562415	48563233	RPL7	+	chr4:48562389-48562413	TTTTATTTTTTATTCTTTTTTTTTT	chr4:48562375-48562386	AGGActaagatt	chr4:48563235-48563246	AGGActaggatt	False	False
mCanLor1.2	chr4	49070900	49073019	EWSR1	-	chr4:49073060-49073064	AAAAA	chr4:49070886-49070899	AGAAATAGTATTAG	chr4:49073065-49073078	agaaatagtattag	False	False
mCanLor1.2	chr4	49231860	49232314	LOC119863903	-	N/A	N/A	chr4:49231847-49231859	aataaaaatgatc	chr4:49232321-49232333	aataaaaatgatc	False	False
mCanLor1.2	chr4	49248428	49252310	EAF1	-	N/A	N/A	chr4:49248378-49248384	cacccag	chr4:49252353-49252359	CACCCAG	False	False
mCanLor1.2	chr4	49270736	49271977	LDHB	-	chr4:49270726-49270732	TTTTTTT	chr4:49270713-49270725	ttttctttttttt	chr4:49271979-49271991	ttttctttttttt	False	False
mCanLor1.2	chr4	49466215	49468127	PHAX	-	chr4:49466209-49466214	TTTTTT	chr4:49466193-49466208	aattttaaatattttt	chr4:49468129-49468144	aattttaaatattttt	False	False
mCanLor1.2	chr4	49473303	49474675	HNRNPA1	-	N/A	N/A	chr4:49473243-49473258	aaaagaaagaaagaaa	chr4:49474679-49474694	aaaagaaagaaagaaa	False	False
mCanLor1.2	chr4	50080750	50081831	FTL	-	chr4:50080721-50080746	TTTTTTCTTTTTTCTTTTTTCTTTTT	chr4:50080708-50080717	ttcttttctt	chr4:50081849-50081858	TTCTTTTCTT	False	False
mCanLor1.2	chr4	50306924	50310660	CERT1	-	chr4:50306901-50306923	TTTTTTTTTTTTTTTTTTTTTTT	chr4:50306885-50306900	gagcaattttatttat	chr4:50310662-50310677	GAGCAATTTTATTTAT	False	False
mCanLor1.2	chr4	50312060	50312852	NLRP14	-	N/A	N/A	chr4:50312043-50312049	aaagaaa	chr4:50312855-50312861	aaagaaa	False	False
mCanLor1.2	chr4	55193109	55195079	SFPQ	-	N/A	N/A	chr4:55193048-55193052	TTCCT	chr4:55195108-55195112	ttcct	False	False
mCanLor1.2	chr4	55509147	55510082	SNRPB2	-	chr4:55510083-55510087	AAAAA	chr4:55509128-55509142	AAAACTATCCCTCCT	chr4:55510088-55510102	aaaacaatccctcCT	False	False
mCanLor1.2	chr4	55635930	55637271	PRR13	-	N/A	N/A	chr4:55635896-55635901	TTGGAT	chr4:55637277-55637282	TTGGat	False	False
mCanLor1.2	chr4	56900844	56902223	KRT18	+	chr4:56900838-56900843	TTTTTT	chr4:56900826-56900836	CAGGTAAGTGA	chr4:56902274-56902284	CAGGTAAGTGA	False	False
mCanLor1.2	chr4	57595329	57596200	RPS4X	+	N/A	N/A	chr4:57595318-57595326	tgataaaaa	chr4:57596201-57596209	tgataaaaa	False	False
mCanLor1.2	chr4	59019053	59019767	GSTP1	-	chr4:59019027-59019048	TTTTTTGTTTTTGTTTTTTTTT	chr4:59018997-59019004	AGTTGTAG	chr4:59019789-59019796	AGTTGTAG	False	False
mCanLor1.2	chr4	60978522	60978990	ATP5PF	+	N/A	N/A	chr4:60978471-60978483	TAAGTAGTATGAG	chr4:60978997-60979009	taagtaatatgaG	False	False
mCanLor1.2	chr4	61423647	61424570	LITAF	+	N/A	N/A	chr4:61423589-61423594	TTCCCA	chr4:61424615-61424620	TTCCCA	False	False
mCanLor1.2	chr4	61944817	61945203	UQCRC2	+	chr4:61944812-61944816	TTTTT	chr4:61944795-61944800	tcaaat	chr4:61945247-61945252	TCAAAT	False	False
mCanLor1.2	chr4	62234188	62235487	MAPRE1	+	N/A	N/A	chr4:62234162-62234185	AATAAATCATGTATACTACAAACC	chr4:62235488-62235511	aataaattatgtttactACAAACC	False	False
mCanLor1.2	chr4	62606569	62607557	GAPDH	-	N/A	N/A	chr4:62606556-62606561	GGCCCT	chr4:62607572-62607577	ggccct	False	False
mCanLor1.2	chr4	62637556	62637934	LOC119868317	-	chr4:62637935-62637974	AAAAAAAAAAAAAAAAGAAAAAGAAAAAGAAAAAAGAAAA	chr4:62637498-62637503	AGAAAG	chr4:62637976-62637981	agaaag	False	False
mCanLor1.2	chr4	63345738	63345971	CFAP36	+	N/A	N/A	chr4:63345687-63345703	tcatgaataaatgagag	chr4:63345972-63345988	tcatgaataaatgagag	False	False
mCanLor1.2	chr4	63385495	63388033	EXOG	+	N/A	N/A	chr4:63385474-63385485	aaaaaaaattcc	chr4:63388034-63388045	aaaaaaaattcc	False	False
mCanLor1.2	chr4	64007964	64009143	HMGN2	+	chr4:64007938-64007960	TTTGTTTGTTTGTTTGTTTGTTT	chr4:64007923-64007929	CACTCTG	chr4:64009185-64009191	CACTCTG	False	False
mCanLor1.2	chr4	65058918	65059318	ALYREF	-	N/A	N/A	chr4:65058875-65058879	tattt	chr4:65059337-65059341	TATTT	False	False
mCanLor1.2	chr4	65587477	65588459	RHOA	+	N/A	N/A	chr4:65587417-65587421	AAATT	chr4:65588474-65588478	aaatt	False	False
mCanLor1.2	chr4	65900601	65900768	OSBPL6	-	N/A	N/A	chr4:65900585-65900590	CTTTTC	chr4:65900774-65900779	cttttc	False	False
mCanLor1.2	chr4	65947807	65949664	LOC119863874	+	N/A	N/A	chr4:65947791-65947805	AAAATTTACTCTTTA	chr4:65949667-65949681	AAAATGTACTCTTTA	False	False
mCanLor1.2	chr4	66305845	66306686	RPL7A	+	chr4:66305837-66305843	TTTTTTT	chr4:66305823-66305836	agcaaaacactttt	chr4:66306690-66306703	AGCAAAACACTTTT	False	False
mCanLor1.2	chr4	66774596	66775678	GAPDH	-	N/A	N/A	chr4:66774536-66774541	AGGAAG	chr4:66775684-66775689	aggaag	False	False
mCanLor1.2	chr4	66836571	66837684	TRIAP1	-	chr4:66836552-66836569	TTTTTTTTTCTTTTTTTT	chr4:66836540-66836551	Ctaatcactgaa	chr4:66837685-66837696	CTAATCactgaa	False	False
mCanLor1.2	chr4	66901903	66902729	APOO	-	N/A	N/A	chr4:66901884-66901900	tactattttcttattta	chr4:66902740-66902756	tactattttcttattta	False	False
mCanLor1.2	chr4	67101946	67102404	MRPL42	-	chr4:67101935-67101945	TTTTATTTTTT	chr4:67101924-67101932	tttttattt	chr4:67102413-67102421	tttttattt	False	False
mCanLor1.2	chr4	67863046	67864807	HNRNPA1	-	chr4:67864808-67864812	AAAAA	chr4:67863030-67863045	TAATAACTGAACTTTA	chr4:67864813-67864828	taataattgaagtTTA	False	False
mCanLor1.2	chr4	67978506	67979868	HNRNPA1	-	chr4:67979875-67979880	AAAAAA	chr4:67978450-67978454	caACA	chr4:67979883-67979887	caaca	False	False
mCanLor1.2	chr4	68038168	68039925	EEF1A1	-	chr4:68039926-68039951	AAAAAAAAAAAAAAAAAAAAAAAAAA	chr4:68038155-68038167	GAAATCTACTTTC	chr4:68039952-68039964	gaaatctactttC	True	False
mCanLor1.2	chr4	69375127	69376342	TAF1D	+	chr4:69375089-69375101	TTTTATTTTTTTT	chr4:69375073-69375086	CTAttagttaattt	chr4:69376343-69376356	Ctattagttaattt	False	False
mCanLor1.2	chr4	70574131	70575074	UBA52	+	N/A	N/A	chr4:70574102-70574106	ATTTG	chr4:70575088-70575092	ATTTG	True	False
mCanLor1.2	chr4	70797812	70799035	LOC477325	+	chr4:70799036-70799049	AAAAAAAATAAAAA	chr4:70797794-70797811	taaaatggaaCCAAATGG	chr4:70799050-70799067	taaaatggaaccaaatgg	False	False
mCanLor1.2	chr4	71564243	71564967	RPL10A	+	N/A	N/A	chr4:71564228-71564240	AAAACATCACACA	chr4:71564971-71564982	aaaacacacaca	False	False
mCanLor1.2	chr4	72765843	72766385	RPL21	-	chr4:72765820-72765842	TTTATTTATTTATTTATTTATTT	chr4:72765807-72765817	caaattgaatt	chr4:72766405-72766415	caaattgaatt	False	False
mCanLor1.2	chr4	72844902	72846267	KRT18	-	N/A	N/A	chr4:72844894-72844901	aaaaaatt	chr4:72846269-72846276	AAAAAATT	False	False
mCanLor1.2	chr4	74942864	74944281	LDHB	+	chr4:74944282-74944294	AAATAAAATAAAA	chr4:74942827-74942832	CTTCTT	chr4:74944331-74944336	cttctt	False	False
mCanLor1.2	chr4	75254280	75269491	LOC610407	+	N/A	N/A	chr4:75254262-75254267	gaaaaa	chr4:75269498-75269503	gaaaaa	False	False
mCanLor1.2	chr4	75732086	75733200	CYCS	+	N/A	N/A	chr4:75732047-75732052	AAAACA	chr4:75733204-75733209	aaaaca	False	False
mCanLor1.2	chr4	76949613	76950221	H1-8	+	chr4:76950225-76950238	AAAAAAAGAAAAAA	chr4:76949594-76949599	CTAGTT	chr4:76950259-76950264	CTAGTT	False	False
mCanLor1.2	chr4	78103678	78105437	EEF1A1	-	N/A	N/A	chr4:78103666-78103677	AAGTAAAATGTA	chr4:78105443-78105454	aagtaagatgtA	False	False
mCanLor1.2	chr4	79823239	79824133	APOO	-	N/A	N/A	chr4:79823219-79823238	AATATGTCaggtttatattt	chr4:79824134-79824153	AATATGTCAGGTTTATATTT	False	False
mCanLor1.2	chr4	80913449	80914622	ZFAND6	-	chr4:80914623-80914643	AAATAAAAATAAAAAAATAAA	chr4:80913433-80913438	aaaatt	chr4:80914644-80914649	aaaatt	False	False
mCanLor1.2	chr4	81727560	81729584	GPI	-	N/A	N/A	chr4:81727543-81727555	gcaaaatcttttt	chr4:81729586-81729598	GCAAAATCTTTTT	False	False
mCanLor1.2	chr4	81814780	81815550	EEF1A1	-	chr4:81815551-81815557	AAAAAAA	N/A	N/A	N/A	N/A	False	False
mCanLor1.2	chr4	82037912	82039367	TPM3	-	N/A	N/A	chr4:82037867-82037871	CAAAA	chr4:82039395-82039399	caaaa	False	False
mCanLor1.2	chr4	82848377	82849071	CKAP2	-	chr4:82848352-82848358	TTTTTTT	N/A	N/A	N/A	N/A	False	False
mCanLor1.2	chr4	84921219	84921840	ABCB4	+	chr4:84921842-84921866	AAAAAAAAAACAAAAAAAACAAAAA	chr4:84921211-84921216	TCCAGG	chr4:84921878-84921883	tccagg	False	False
mCanLor1.2	chr4	85743001	85743336	NUP50	-	N/A	N/A	chr4:85742956-85742961	ACTTTT	chr4:85743338-85743343	actttt	False	False
mCanLor1.2	chr4	88104474	88106246	FAM136A	+	chr4:88104455-88104473	TTTTTTTATTTTTTATTTT	chr4:88104443-88104454	Gtgaccctttta	chr4:88106257-88106268	gTGACCCTTTTA	False	False
mCanLor1.2	chr5	1027867	1028298	TUFM	-	chr5:1028300-1028308	AAAAAAAAA	chr5:1027813-1027817	CCAGA	chr5:1028317-1028321	ccaga	False	False
mCanLor1.2	chr5	1563181	1563837	RPL29	-	chr5:1563838-1563846	AAAAAAAAA	chr5:1563165-1563180	aatgcccagaagtcag	chr5:1563847-1563862	aatgcccagaagtcag	False	False
mCanLor1.2	chr5	2974074	2974936	SF3A1	+	N/A	N/A	chr5:2974040-2974045	aaagag	chr5:2974948-2974953	aaagag	False	False
mCanLor1.2	chr5	9278191	9278530	RPL37	-	chr5:9278182-9278190	TTTCTTTTT	chr5:9278168-9278181	gcatatagcttttt	chr5:9278550-9278563	GCATATAGCTTTTT	False	False
mCanLor1.2	chr5	9338379	9338718	RPL37	-	chr5:9338370-9338378	TTTCTTTTT	chr5:9338356-9338369	gcatatagcttttt	chr5:9338738-9338751	GCATATAGCTTTTT	False	False
mCanLor1.2	chr5	9397566	9400122	GLUL	+	N/A	N/A	chr5:9397546-9397562	aaaattatttaaatgtc	chr5:9400123-9400139	aaaattatttaaatgtc	False	False
mCanLor1.2	chr5	9471466	9473655	SDAD1	+	N/A	N/A	chr5:9471410-9471443	aaaagaaagagaaaaagaaagaaaaagaaagaaa	chr5:9473660-9473694	aaaagaaagaaagaaagaaagaagaaagaaagaaa	False	False
mCanLor1.2	chr5	11159608	11161269	LOC106557476/LOC119866377/TUBA1C	-,-,+	N/A	N/A	N/A	N/A	N/A	N/A	False	False
mCanLor1.2	chr5	11429924	11430454	RPL21	+	chr5:11430464-11430471	AAAAAAAA	chr5:11429896-11429901	AGAAAA	chr5:11430485-11430490	agaaaa	False	False
mCanLor1.2	chr5	12456233	12457145	RPL6	-	chr5:12456223-12456232	TTTTTTTTTT	chr5:12456209-12456221	CCacttcatattc	chr5:12457146-12457158	CCACTTCATATTC	False	False
mCanLor1.2	chr5	14957909	14958475	TACC3	-	N/A	N/A	chr5:14957852-14957858	TCAGGCC	chr5:14958528-14958534	TCAGGCC	False	False
mCanLor1.2	chr5	19369091	19369904	RPL7	+	chr5:19369069-19369073	TTTTT	chr5:19369038-19369044	aatgaaa	chr5:19369912-19369918	aatgaaa	False	False
mCanLor1.2	chr5	19407164	19409244	STIP1	+	chr5:19409248-19409253	AAAAAA	chr5:19407150-19407158	AAAGAAGAA	chr5:19409254-19409262	aaagaagaa	False	False
mCanLor1.2	chr5	19684109	19684817	RPL7	-	chr5:19684819-19684824	AAAAAA	chr5:19684094-19684102	aaaaataaa	chr5:19684826-19684834	aaaaataaa	False	False
mCanLor1.2	chr5	21289751	21290652	RPS2	+	chr5:21290653-21290664	AAAAAAAAAAAA	chr5:21289696-21289701	ttatct	chr5:21290679-21290684	TTATCT	False	False
mCanLor1.2	chr5	21535021	21536117	LOC609612	+	chr5:21536118-21536124	AAAAAAA	chr5:21535009-21535019	taattctAAAG	chr5:21536131-21536141	taattctaaag	False	False
mCanLor1.2	chr5	21914618	21915984	SCAMP3	+	chr5:21914611-21914617	TTTTTTT	chr5:21914596-21914610	ttgataccttttttt	chr5:21915986-21916000	TTGATACCTTTTTTT	False	False
mCanLor1.2	chr5	22601751	22602161	LOC100687749/LOC100686340	+,+	N/A	N/A	N/A	N/A	N/A	N/A	False	False
mCanLor1.2	chr5	22745061	22747192	RIOK2	+	N/A	N/A	chr5:22745022-22745026	atgaa	chr5:22747202-22747206	ATGAA	False	False
mCanLor1.2	chr5	22972947	22973814	RPS4X	-	chr5:22972936-22972946	TTTTTTTTTTT	chr5:22972921-22972935	tataaacaaaatctt	chr5:22973815-22973829	tataaacaaaatctt	False	False
mCanLor1.2	chr5	23060330	23061307	RAB13	+	N/A	N/A	chr5:23060322-23060329	tttttttt	chr5:23061314-23061321	tttttttt	False	False
mCanLor1.2	chr5	24765584	24767329	EEF1A1	+	N/A	N/A	chr5:24765569-24765582	ttgagttgattttt	chr5:24767331-24767344	ttgagttgattttt	False	False
mCanLor1.2	chr5	24944716	24945145	RPL31	-	chr5:24945159-24945173	AAACAAACAAACAAA	chr5:24944696-24944707	AAAAAGTGCATG	chr5:24945175-24945186	aaaaaatgcatg	False	False
mCanLor1.2	chr5	25108981	25110411	MDH2	-	chr5:25108970-25108980	TTTTTTTTTTT	chr5:25108957-25108968	tatttttctaat	chr5:25110413-25110424	tatttttctaat	False	False
mCanLor1.2	chr5	25258414	25259424	RPS6	-	N/A	N/A	chr5:25258375-25258390	aaaaacaaaaacaaaa	chr5:25259428-25259443	aaaaacaaaaacaaaa	False	False
mCanLor1.2	chr5	25467797	25468301	RPS20	-	chr5:25468302-25468319	AAAAAAGAAAAAAGAAAA	chr5:25467784-25467796	aaaagaattctaG	chr5:25468321-25468333	aaaagaattctag	False	False
mCanLor1.2	chr5	26477701	26478995	MRPS36	-	chr5:26477689-26477700	TTTTTTTTTTTT	chr5:26477681-26477687	cactttg	chr5:26479013-26479019	CACTTTG	False	False
mCanLor1.2	chr5	26628154	26629436	LOC100855552/LOC100686502	-,+	N/A	N/A	N/A	N/A	N/A	N/A	False	False
mCanLor1.2	chr5	27872844	27874895	YWHAQ	+	chr5:27874896-27874909	AAAAAAAATAAAAA	chr5:27872822-27872832	GGTTTCATGAG	chr5:27874910-27874920	ggtttcatgag	False	False
mCanLor1.2	chr5	28019102	28019350	RPL6	-	chr5:28019087-28019101	TTTTTTTTTTTTTTT	chr5:28019053-28019057	agaat	chr5:28019396-28019400	AGAAT	False	False
mCanLor1.2	chr5	29272177	29272680	TTC27	-	chr5:29272681-29272711	AAAAAAAAAAAAAAAAAAAAAAAAAAAAAAA	chr5:29272132-29272137	AGAAAT	chr5:29272735-29272740	AGAAAT	False	False
mCanLor1.2	chr5	29381665	29383431	VDAC1	-	chr5:29383432-29383445	AAAAAAAAAAAAAA	chr5:29381608-29381612	CGGTT	chr5:29383473-29383477	CGGTT	False	False
mCanLor1.2	chr5	29708536	29710265	EEF1A1	+	N/A	N/A	chr5:29708518-29708533	TCCagcaaccattttt	chr5:29710279-29710294	TCCAGCAACCATTTTT	False	False
mCanLor1.2	chr5	29897005	29897992	EEF1A1	+	chr5:29896988-29897001	TTTTTATTTTATTT	chr5:29896963-29896969	GTCATCT	chr5:29898011-29898017	GTCATCT	False	False
mCanLor1.2	chr5	33130353	33132964	WDR12	-	N/A	N/A	chr5:33130345-33130350	acTCTT	chr5:33132984-33132989	actctt	False	False
mCanLor1.2	chr5	34248697	34249092	RPL35A	-	N/A	N/A	chr5:34248654-34248659	AAGAAA	chr5:34249101-34249106	aagaaa	False	False
mCanLor1.2	chr5	34433688	34434512	APOO	+	N/A	N/A	chr5:34433672-34433687	TAAAGCCAAGGCGTGG	chr5:34434515-34434530	taaagccaaggtGTGG	False	False
mCanLor1.2	chr5	35259985	35260331	RPL37	+	chr5:35260335-35260352	AAAAAAAAAAAAAAAAAA	chr5:35259932-35259938	AGAAAAA	chr5:35260353-35260359	agaaaaa	False	False
mCanLor1.2	chr5	36286894	36287588	RPS8	-	chr5:36287589-36287610	AAAAAAGAAAAAAGAAAAGAAA	chr5:36286878-36286893	agaaaaggaaggagaa	chr5:36287611-36287626	agaaaaggaagaagaa	False	False
mCanLor1.2	chr5	36781460	36783591	EEF1A1	-	N/A	N/A	chr5:36781445-36781458	AAAAGTAAAAAAGT	chr5:36783594-36783607	aaaagtaaaaaagt	False	False
mCanLor1.2	chr5	37080811	37081903	HAX1	+	chr5:37081904-37081908	AAAAA	chr5:37080797-37080806	aataaaaaga	chr5:37081910-37081919	aataaaaaga	False	False
mCanLor1.2	chr5	38493399	38493858	LOC612644	-	N/A	N/A	chr5:38493388-38493398	ttttttttttt	chr5:38493859-38493869	ttttttttttt	False	False
mCanLor1.2	chr5	38561060	38561562	RPL30	-	chr5:38561048-38561059	TTTTTTTTTTTT	chr5:38561010-38561017	AAACTTCA	chr5:38561605-38561612	AAACTTCA	False	False
mCanLor1.2	chr5	39440085	39440474	UBL5	+	chr5:39440475-39440491	AAAAAAAAAAAGGAAAA	chr5:39440047-39440053	aaaaAAC	chr5:39440494-39440500	aaaaaac	False	False
mCanLor1.2	chr5	39473734	39474564	RPS6	-	N/A	N/A	chr5:39473717-39473724	aaaaaaaa	chr5:39474565-39474572	aaaaaaaa	False	False
mCanLor1.2	chr5	39592890	39593826	SKA2	+	chr5:39593827-39593847	AAAAAATAAAAAATAAAAAAA	chr5:39592874-39592888	TAAACACATAAAGCC	chr5:39593848-39593862	taaactcataaagcC	False	False
mCanLor1.2	chr5	40971163	40971505	RPL37	-	chr5:40971133-40971162	TTTTTTTTTTTTTTTTTTTTTTTTTTTTTT	chr5:40971118-40971132	CActtcccacattct	chr5:40971541-40971555	CACTTCCCACATTCT	False	False
mCanLor1.2	chr5	41580892	41581586	ELOC	-	chr5:41581637-41581642	AAAAAA	chr5:41580848-41580854	TACATTT	chr5:41581644-41581650	tacattt	False	False
mCanLor1.2	chr5	42255854	42256210	RPL37	-	N/A	N/A	chr5:42255844-42255853	acattttgta	chr5:42256221-42256230	acattttgta	False	False
mCanLor1.2	chr5	42692608	42693104	RPL32_2	+	chr5:42692598-42692607	TTTTGTTTTT	chr5:42692582-42692597	gattcctcagtttctt	chr5:42693114-42693129	GATTCCTCAGTTTCTT	False	False
mCanLor1.2	chr5	42822101	42824438	EWSR1	-	chr5:42824440-42824447	AAAAAAAA	chr5:42822082-42822086	GAAAG	chr5:42824448-42824452	gaaag	False	False
mCanLor1.2	chr5	43390565	43391127	CHCHD10	-	chr5:43390552-43390563	TTTTTTTTTTTT	chr5:43390539-43390551	ctcagtgaacatt	chr5:43391164-43391176	ctcAGTGAACATT	False	False
mCanLor1.2	chr5	43564320	43566136	KNOP1	-	chr5:43564313-43564319	TTTTTTT	chr5:43564297-43564312	caatggaatacttttt	chr5:43566137-43566152	CAATGGAATACTTTTT	False	False
mCanLor1.2	chr5	43715540	43716016	DHFR	-	N/A	N/A	chr5:43715502-43715507	CTTTCT	chr5:43716064-43716069	CTTTCT	False	False
mCanLor1.2	chr5	43723635	43727948	CCT4	+	N/A	N/A	chr5:43723620-43723634	GGtataattgatttt	chr5:43727960-43727974	ggtataattgatttt	False	False
mCanLor1.2	chr5	43857364	43858887	PPP6C	-	chr5:43858888-43858899	AAAAAAAAAAAA	chr5:43857343-43857363	aaaataaaaatggccctACAG	chr5:43858900-43858920	aaaaaaaaaatggccctaCAG	False	False
mCanLor1.2	chr5	44043700	44044008	MSH6	+	chr5:44044009-44044014	AAAAAA	chr5:44043654-44043659	attttt	chr5:44044020-44044025	attttt	False	False
mCanLor1.2	chr5	45067279	45068900	SLC25A5	-	chr5:45067268-45067275	TTTTTTTT	chr5:45067254-45067266	tgtatttttaatc	chr5:45068901-45068913	tgtatttttaatc	False	False
mCanLor1.2	chr5	45957672	45958101	RPL31	-	chr5:45958103-45958116	AAAAAAAAAAAAAA	chr5:45957646-45957664	TGGAAAGGAAAGACATTAG	chr5:45958117-45958135	tggaaaggaaagacatTAG	False	False
mCanLor1.2	chr5	46014394	46014947	LOC477325	+	N/A	N/A	chr5:46014347-46014352	ttaaaa	chr5:46014953-46014958	ttaaaa	False	False
mCanLor1.2	chr5	46187125	46188780	BAG2	-	chr5:46187110-46187124	TTTTATTTTTTATTT	chr5:46187094-46187109	attttcatatgaattt	chr5:46188800-46188815	attttcatatgaattt	False	False
mCanLor1.2	chr5	46536517	46537154	RPL29	-	chr5:46537155-46537178	AAAAAATAAAAATAAAAATAAAAA	chr5:46536499-46536513	taaaagcacatcaTG	chr5:46537179-46537193	taaaagcacatcaTG	False	False
mCanLor1.2	chr5	46685591	46686984	RPL4	-	chr5:46686985-46687007	AAAAAAAAAAAAAAAAAAAAAAA	chr5:46685578-46685590	accttccAGTTCC	chr5:46687008-46687020	accttccagttcc	False	False
mCanLor1.2	chr5	46694325	46694679	APOO	-	chr5:46694282-46694291	TTTATTTTTT	chr5:46694270-46694274	aaatt	chr5:46694706-46694710	AAATT	False	False
mCanLor1.2	chr5	46697838	46699181	METTL6	+	N/A	N/A	chr5:46697786-46697791	AAAAAC	chr5:46699187-46699192	AAAAAC	False	False
mCanLor1.2	chr5	46877765	46878949	HMGB1	+	chr5:46877755-46877761	TTTTTTT	chr5:46877739-46877753	tgACTAcgaataagt	chr5:46878950-46878964	TGACTACTAATAAGT	False	False
mCanLor1.2	chr5	47106942	47107424	RPL17	-	N/A	N/A	chr5:47106899-47106904	ttcatt	chr5:47107464-47107469	TTCATT	False	False
mCanLor1.2	chr5	47705059	47705481	RPL31	+	chr5:47705039-47705058	TTTTTTTTTTTTTTTTTTTT	N/A	N/A	N/A	N/A	False	False
mCanLor1.2	chr5	47718904	47719778	APOO	-	chr5:47718890-47718901	TTTTTTTATTTT	chr5:47718876-47718889	cttctgacttttta	chr5:47719780-47719793	cttctgacttttta	False	False
mCanLor1.2	chr5	48279258	48280191	RPL6	-	chr5:48279245-48279255	TTTTTTTTTTT	chr5:48279236-48279244	ttttttttt	chr5:48280231-48280239	ttttttttt	False	False
mCanLor1.2	chr5	48300681	48301013	PRR29	-	chr5:48300662-48300680	TTTTATTTTTTTATTTTTT	chr5:48300641-48300645	gaaca	chr5:48301064-48301068	GAACA	False	False
mCanLor1.2	chr5	48654695	48655287	LOC479912	+	N/A	N/A	chr5:48654687-48654692	TCTTCA	chr5:48655306-48655311	TCTTCA	False	False
mCanLor1.2	chr5	49409753	49410584	PRDX2	-	chr5:49410587-49410595	AAAAAAAAA	chr5:49409695-49409708	GATGGGAGATGAGG	chr5:49410596-49410609	gatgggagatgagg	False	False
mCanLor1.2	chr5	50848130	50848482	FRG1	+	chr5:50848483-50848488	AAAAAA	chr5:50848123-50848129	atttaat	chr5:50848502-50848508	atttaat	False	False
mCanLor1.2	chr5	51285328	51286360	GAPDH	+	N/A	N/A	chr5:51285290-51285294	gactc	chr5:51286372-51286376	GACTC	False	False
mCanLor1.2	chr5	51324713	51325678	PDCL3	-	N/A	N/A	chr5:51324691-51324703	aaaagaaaaccag	chr5:51325708-51325720	aaaagaaaaccag	False	False
mCanLor1.2	chr5	54981667	54982330	UBE2N	-	N/A	N/A	chr5:54981609-54981613	GAGCA	chr5:54982331-54982335	GAGCA	False	False
mCanLor1.2	chr5	55724853	55725332	RPL35A	-	chr5:55725333-55725350	AAAAAAAAAAAAAAAAAA	chr5:55724843-55724850	AAGAAGAG	chr5:55725351-55725358	aagaagag	False	False
mCanLor1.2	chr5	55827666	55828373	PFDN1	-	N/A	N/A	chr5:55827623-55827629	caaaaat	chr5:55828379-55828385	caaaaat	True	False
mCanLor1.2	chr5	56105007	56106857	PRR3	+	chr5:56106858-56106866	AAAATGAAA	chr5:56104973-56104977	TGGAA	chr5:56106867-56106871	tggaa	False	False
mCanLor1.2	chr5	56968778	56969086	RPS29	-	chr5:56968754-56968776	TTTTTTTTTTTTTTTTTTTTTTT	chr5:56968739-56968753	AGCTtggctgttcct	chr5:56969088-56969102	AGCTTGGCCGTTCCT	False	False
mCanLor1.2	chr5	57456561	57457901	RSL24D1	-	chr5:57457904-57457909	AAAAAA	chr5:57456525-57456532	atttattt	chr5:57457920-57457927	atttattt	False	False
mCanLor1.2	chr5	59397524	59398565	FCF1	+	N/A	N/A	chr5:59397500-59397505	taaatC	chr5:59398585-59398590	taaatc	False	False
mCanLor1.2	chr5	62951867	62952293	RPL31	-	chr5:62952298-62952315	AAAATAAAAACTAAAAAA	chr5:62951848-62951860	TAAATCCTATTAA	chr5:62952316-62952328	taaatcctattaa	False	False
mCanLor1.2	chr5	62956416	62957794	HNRNPA1	-	chr5:62957795-62957817	AAAAAAAATAAAAAATAAAAAAA	chr5:62956392-62956404	TAAAATCCATTGG	chr5:62957818-62957830	taaaatccattgg	False	False
mCanLor1.2	chr5	63118320	63118976	LOC100856727	-	N/A	N/A	N/A	N/A	N/A	N/A	True	False
mCanLor1.2	chr5	64328527	64331958	MNS1	-	chr5:64331980-64331984	AAAAA	chr5:64328494-64328499	GGTGGC	chr5:64332006-64332011	ggtggc	False	False
mCanLor1.2	chr5	64628233	64630172	HIBADH	-	chr5:64628228-64628232	TTTTT	chr5:64628210-64628227	tctggatcccagatcttt	chr5:64630221-64630238	TCTGGATCCCAGATCTTT	False	False
mCanLor1.2	chr5	65472041	65473677	HNRNPA1	-	N/A	N/A	N/A	N/A	N/A	N/A	False	False
mCanLor1.2	chr5	66699041	66699602	RPL21	-	chr5:66699029-66699040	TTTTTTTTCTTT	chr5:66699014-66699028	aggtaggccatttct	chr5:66699615-66699629	AGGTAGGCCATTTCT	False	False
mCanLor1.2	chr5	68593938	68595587	ACTB	+	chr5:68595594-68595598	AAAAA	chr5:68593921-68593927	aaaGAGC	chr5:68595599-68595605	aaagagc	False	False
mCanLor1.2	chr5	70652912	70654680	EEF1A1	+	N/A	N/A	chr5:70652896-70652910	tcattacagattttt	chr5:70654681-70654695	TCATTACAGATTTTT	False	False
mCanLor1.2	chr5	75775322	75776649	HNRNPA1	-	chr5:75776650-75776667	AAAAAAATAAAAATAAAA	chr5:75775288-75775302	AAAAGTACAGACCAT	chr5:75776668-75776682	aaaagtacagacCAT	False	False
mCanLor1.2	chr5	76143973	76144411	RPL7A	+	chr5:76143938-76143972	TTTATTTATTTTTTATCTTTATTTTTTATTTTTTT	N/A	N/A	N/A	N/A	False	False
mCanLor1.2	chr5	76844994	76845877	PSMA2	+	chr5:76844953-76844993	TTTTTATTGTTATTGTTTTGTTTTATTTTGTTTTTTTTTTT	chr5:76844940-76844952	GAGTgatggtttc	chr5:76845881-76845893	GAGTGATGGTTTC	False	False
mCanLor1.2	chr5	78085175	78087552	EWSR1	+	chr5:78085158-78085167	TTTTTTGTTT	chr5:78085142-78085151	TTGAGATGtg	chr5:78087557-78087566	TTGAGATGTG	False	False
mCanLor1.2	chr5	78156582	78156904	CACNA2D1	+	N/A	N/A	N/A	N/A	N/A	N/A	False	False
mCanLor1.2	chr5	78885028	78886026	SNRPB	-	N/A	N/A	chr5:78885007-78885020	tgagatttacattt	chr5:78886049-78886062	TGAGATTTATATTT	False	False
mCanLor1.2	chr5	81017527	81017899	RPL37A	-	chr5:81017915-81017921	AAAAAAA	chr5:81017514-81017525	ttttcaaatcca	chr5:81017926-81017937	ttttcaaatcca	False	False
mCanLor1.2	chr5	81341819	81342307	RPL32_2	-	N/A	N/A	chr5:81341805-81341817	AATTAGATGCTGA	chr5:81342312-81342324	aattaGATGCTGA	False	False
mCanLor1.2	chr5	82144629	82145213	PFDN6	+	N/A	N/A	chr5:82144616-82144627	aaaaaaataata	chr5:82145214-82145225	aaaaaaataata	False	False
mCanLor1.2	chr5	82221169	82222931	EEF1A1	-	chr5:82222932-82222978	AAAAAAAAAATAATAAATAAATAAATAAAAAAAATAAATAAAAAAAA	chr5:82221152-82221167	TAAATAAGTACTATTT	chr5:82222979-82222994	taaataagtactatTT	True	False
mCanLor1.2	chr5	83144479	83145434	EIF4E2	+	chr5:83144464-83144468	TTTTT	chr5:83144449-83144461	ggttatacttttt	chr5:83145436-83145448	GGTTGTACTTTTT	False	False
mCanLor1.2	chr5	83530474	83532850	CCNC	+	chr5:83530466-83530472	TTTTTTT	chr5:83530450-83530465	ctagaaccaatttttt	chr5:83532851-83532866	CTAGAACCAAATTTTT	False	False
mCanLor1.2	chr5	88180617	88181007	LOC100687749/LOC100686340	-,-	N/A	N/A	N/A	N/A	N/A	N/A	False	False
mCanLor1.2	chr5	88571632	88573392	EEF1A1	+	chr5:88571616-88571630	TTTCTTTTTTTTTTT	chr5:88571605-88571613	tcacttgtt	chr5:88573393-88573401	TCACTTGTT	False	False
mCanLor1.2	chr6	804291	805145	BRK1	-	N/A	N/A	chr6:804273-804284	cattataatttt	chr6:805146-805157	cattataatttt	False	False
mCanLor1.2	chr6	888906	1382572	FBXW12/MAPRE1/NDUFS4/PSMB1/RPL17	-,-,+,+,-	N/A	N/A	N/A	N/A	N/A	N/A	False	False
mCanLor1.2	chr6	2141993	2142440	NME1	-	N/A	N/A	chr6:2141935-2141940	TGCCCG	chr6:2142471-2142476	TGCCCG	False	False
mCanLor1.2	chr6	3234224	3234798	APOBEC3Z3	-	N/A	N/A	chr6:3234182-3234191	CTTAGCCCTT	chr6:3234799-3234808	cttagccCTT	False	False
mCanLor1.2	chr6	5974538	5975347	CBX3	+	chr6:5974518-5974537	TTTGTTTTTTTTTTTTTTTT	chr6:5974507-5974517	GGCaggagagt	chr6:5975392-5975402	GGCAGGAGAGT	False	False
mCanLor1.2	chr6	6183522	6183891	TMEM258	-	chr6:6183892-6183909	AAAAAAAAACAAAAAAAA	N/A	N/A	N/A	N/A	False	False
mCanLor1.2	chr6	6626779	6627191	LOC100687749/LOC100686340	+,+	N/A	N/A	N/A	N/A	N/A	N/A	False	False
mCanLor1.2	chr6	7008688	7009098	ATP5IF1	-	chr6:7009107-7009125	AAAAAACAAAAAAACAAAA	chr6:7008626-7008632	ccaacag	chr6:7009130-7009136	ccaacag	False	False
mCanLor1.2	chr6	7271023	7271762	DCPS	+	N/A	N/A	chr6:7270972-7270978	TCCCCTC	chr6:7271790-7271796	tcccctc	False	False
mCanLor1.2	chr6	7407708	7408318	CBR3	-	N/A	N/A	chr6:7407655-7407661	AAACATT	chr6:7408323-7408329	aaacatt	False	False
mCanLor1.2	chr6	7428902	7430603	HNRNPA1	-	chr6:7430608-7430614	AAAAAAA	chr6:7428864-7428878	GGAATTAGATGAATT	chr6:7430615-7430629	ggaattagatgAATT	False	False
mCanLor1.2	chr6	10604168	10605656	ATP5F1C	-	chr6:10605657-10605661	AAAAA	chr6:10604144-10604151	gtaatcTC	chr6:10605662-10605669	gtaatctc	False	False
mCanLor1.2	chr6	11036310	11037389	PRR3	+	chr6:11037390-11037396	AAAAAAA	chr6:11036298-11036308	aaaaatgtttc	chr6:11037397-11037407	aaaaatgtttc	False	False
mCanLor1.2	chr6	11045631	11046518	FTL	+	chr6:11046519-11046546	AAAAAAAAAGAAAAAAAAAAAGAAAAAA	chr6:11045615-11045629	AGAAATCTAACACCA	chr6:11046547-11046561	agaaatcaaacaccA	False	False
mCanLor1.2	chr6	11296356	11296972	DYNLRB1	+	chr6:11296974-11296986	AAAAAAAATAAAA	chr6:11296310-11296325	TAAAATGGACTCTACT	chr6:11296987-11297002	taaaatggactctACT	False	False
mCanLor1.2	chr6	11826262	11826728	PRPF3	+	N/A	N/A	chr6:11826210-11826214	AGAGA	chr6:11826730-11826734	agaga	False	False
mCanLor1.2	chr6	12848845	12849125	NDUFB1	+	chr6:12849127-12849131	AAAAA	chr6:12848827-12848841	ATATTCTATGGATCC	chr6:12849139-12849153	atattctgtggaTCC	False	False
mCanLor1.2	chr6	13240520	13241565	PADI6	-	N/A	N/A	chr6:13240465-13240471	GTCCAAG	chr6:13241598-13241604	GTCCAAG	False	False
mCanLor1.2	chr6	13736285	13736656	FTL	+	chr6:13736659-13736676	AAACAAAACAAAACAAAA	chr6:13736260-13736267	GCCACAGG	chr6:13736697-13736704	GCCACAGG	False	False
mCanLor1.2	chr6	14160998	14162458	LOC119863874	-	chr6:14160988-14160997	TTTATTTTTT	chr6:14160974-14160987	TTagtgatcattta	chr6:14162460-14162473	TTAGTGATCATTTA	False	False
mCanLor1.2	chr6	15503757	15504935	HMGN2	-	chr6:15504938-15504950	AAAAAAAAAAAAA	chr6:15503740-15503754	AAGAACCACACCTGT	chr6:15504951-15504965	aagaaccacaccTGT	False	False
mCanLor1.2	chr6	17502411	17502821	RPL31	-	N/A	N/A	chr6:17502385-17502407	aaaaaagacataagaaaaatgGG	chr6:17502826-17502848	aaaaaagacataagaaagATGGG	False	False
mCanLor1.2	chr6	17511930	17512475	RPL21	+	chr6:17512479-17512521	AAATAAAATAAAATAAAATAAAATAAAATAAAATAAAATAAAA	chr6:17511899-17511913	aaaatgggcagaagg	chr6:17512524-17512538	aaaatggtcagaagg	False	False
mCanLor1.2	chr6	17530325	17530504	UFM1	+	N/A	N/A	chr6:17530284-17530288	CAGAA	chr6:17530532-17530536	CAGAA	False	False
mCanLor1.2	chr6	17561897	17563238	HNRNPA1	-	chr6:17563239-17563257	AAAAAAAAAAAAAAAAAAA	chr6:17561883-17561895	GAAGGCCCCTACA	chr6:17563258-17563270	gaaggccccTACA	False	False
mCanLor1.2	chr6	21565653	21566810	FKBP3	+	chr6:21566812-21566819	AAAAAAAA	chr6:21565642-21565651	AAGTTCACCA	chr6:21566820-21566829	aagttcacca	False	False
mCanLor1.2	chr6	21839250	21839517	RPL37	+	N/A	N/A	chr6:21839244-21839249	aaaaaa	chr6:21839521-21839526	aaaaaa	False	False
mCanLor1.2	chr6	22137725	22138253	LSM3	-	chr6:22138256-22138260	AAAAA	chr6:22137717-22137724	aataaata	chr6:22138264-22138271	aataaata	False	False
mCanLor1.2	chr6	23989588	23990055	RPL35A	-	chr6:23990060-23990075	AAAAAAAAAAAAAAAA	chr6:23989555-23989572	AAAAAGAATGTAGGAGGG	chr6:23990077-23990094	aaaaagaatgtagGAGGG	False	False
mCanLor1.2	chr6	24305782	24306576	SUMO1	-	N/A	N/A	chr6:24305723-24305729	TTTTAAA	chr6:24306600-24306606	ttttaaa	False	False
mCanLor1.2	chr6	24629977	24630700	PSMA3	+	chr6:24629929-24629933	TTTTT	chr6:24629924-24629928	aaata	chr6:24630705-24630709	AAATA	False	False
mCanLor1.2	chr6	25215378	25216778	NONO	+	N/A	N/A	chr6:25215340-25215344	ATTGA	chr6:25216797-25216801	ATTGA	False	False
mCanLor1.2	chr6	25299409	25300491	GAPDH	-	N/A	N/A	chr6:25299379-25299384	gaagag	chr6:25300499-25300504	gaagag	False	False
mCanLor1.2	chr6	25465441	25466843	TAF1D	-	N/A	N/A	chr6:25465415-25465420	aaaaat	chr6:25466854-25466859	aaaaat	False	False
mCanLor1.2	chr6	26886646	26892497	LOC119873934	+	N/A	N/A	chr6:26886588-26886592	GGTGC	chr6:26892507-26892511	GGTGC	False	False
mCanLor1.2	chr6	26972293	26974499	NOP16	+	chr6:26974502-26974507	AAAAAA	chr6:26972277-26972292	AAAGATTGGCAAATCT	chr6:26974508-26974523	aaagactggcaaatct	False	False
mCanLor1.2	chr6	28831821	28832403	RPL17	-	chr6:28832424-28832437	AAATTAAAAAAAAA	chr6:28831791-28831799	ttaaatggc	chr6:28832448-28832456	ttaaatggc	False	False
mCanLor1.2	chr6	29881624	29881899	RPL31	+	chr6:29881612-29881623	TTTTTTTTTTTT	chr6:29881598-29881603	tcttct	chr6:29881900-29881905	tcttct	False	False
mCanLor1.2	chr6	30845592	30846443	H3-3A	-	chr6:30845535-30845589	TTTCTTTCTTTCTTTCTTTCTTTCTTTCTTTCTCTTTCTTTTTTTTTTTTTTTTT	chr6:30845503-30845518	AGCTGcagagaatttc	chr6:30846445-30846460	AGCTGCAGAGAGTTTC	False	False
mCanLor1.2	chr6	35038900	35039343	YBX2	+	chr6:35038890-35038899	TTTTTTTTTT	chr6:35038861-35038865	aactg	chr6:35039364-35039368	AACTG	False	False
mCanLor1.2	chr6	36415896	36417256	KRT18	+	N/A	N/A	chr6:36415878-36415893	caatgccttaattttt	chr6:36417303-36417318	CAatgcctcaattttt	False	False
mCanLor1.2	chr6	36974863	36976604	HNRNPA1	-	chr6:36976605-36976613	AAAAAAAAA	chr6:36974852-36974862	AAGGAGTCAGG	chr6:36976618-36976628	aaggagtcaGG	False	False
mCanLor1.2	chr6	37418610	37419738	HNRNPA3	-	N/A	N/A	chr6:37418553-37418558	AAGTAA	chr6:37419757-37419762	aagtaa	False	False
mCanLor1.2	chr6	38915730	38917266	RPL21	-	chr6:38915694-38915713	TTTTTTTAATTTTTTTTTTT	chr6:38915683-38915693	CTGaagcacaa	chr6:38917270-38917280	CTGAAGCacaa	False	False
mCanLor1.2	chr6	39812469	39813111	EIF6	+	N/A	N/A	chr6:39812451-39812466	tgtttttttttttttt	chr6:39813115-39813130	tgtttttttttttttt	False	False
mCanLor1.2	chr6	41189383	41190430	RPS3A	-	N/A	N/A	chr6:41189352-41189382	CTagagtcttgtctttttttttttttttttt	chr6:41190431-41190461	CTagagtcttgtctttttttttttttttttt	False	True
mCanLor1.2	chr6	41515861	41516628	MTRES1	-	chr6:41515844-41515860	TTTTTTTTTTTTTTTTT	chr6:41515829-41515843	agggctcaatttcct	chr6:41516629-41516643	AGGGCTCAATTtcct	False	False
mCanLor1.2	chr6	41528738	41529286	RPL21	+	chr6:41529287-41529310	AAAAAAAAAAAAAAAAAAAAAAAA	chr6:41528725-41528735	AATTTCAACTC	chr6:41529312-41529322	aatttcaactc	False	False
mCanLor1.2	chr6	41555208	41555975	MTRES1	-	chr6:41555190-41555207	TTTTTTTTTTTTTTTTTT	chr6:41555175-41555189	agggctcaatttcct	chr6:41555976-41555990	AGGGCTCAATTtcct	False	False
mCanLor1.2	chr6	41568060	41568854	RPL21	+	N/A	N/A	chr6:41568042-41568046	TAGAA	chr6:41568887-41568891	tagaa	False	False
mCanLor1.2	chr6	41815721	41816063	SCCPDH	-	N/A	N/A	chr6:41815695-41815701	AGCCTTC	chr6:41816097-41816103	AGCCTTC	False	False
mCanLor1.2	chr6	41905167	41907026	ALDH2	+	N/A	N/A	chr6:41905145-41905154	gttatttttt	chr6:41907070-41907079	gttatttttt	False	False
mCanLor1.2	chr6	41981356	41982992	MED4	+	chr6:41982993-41983004	AAAAAAAAAAAA	chr6:41981350-41981355	aaaaga	chr6:41983005-41983010	aaaaga	False	False
mCanLor1.2	chr6	42052984	42053194	LOC106559263/LOC102151412	-,+	N/A	N/A	N/A	N/A	N/A	N/A	False	False
mCanLor1.2	chr6	43259756	43260907	FDPS	-	N/A	N/A	chr6:43259742-43259752	acacatatatt	chr6:43260954-43260964	ACACATATATT	False	False
mCanLor1.2	chr6	46323640	46324089	RPL32_2	+	chr6:46323635-46323639	TTTTT	chr6:46323612-46323631	tatatatatatatatatata	chr6:46324093-46324112	tatatatacatatatatata	False	False
mCanLor1.2	chr6	47085412	47086024	DPY30	+	chr6:47086029-47086036	AAAAAAAA	chr6:47085385-47085389	ctcct	chr6:47086041-47086045	CTCCT	False	False
mCanLor1.2	chr6	47158151	47159068	GAPDH	-	N/A	N/A	chr6:47158127-47158132	gcccca	chr6:47159109-47159114	gcccca	False	False
mCanLor1.2	chr6	47957033	47957891	APOO	-	N/A	N/A	chr6:47957014-47957021	AGAACTTT	chr6:47957897-47957904	AGAACTTT	False	False
mCanLor1.2	chr6	49736708	49738105	KRT18	-	chr6:49738107-49738150	AAATAAATAAATAAATAAATAAATAAATAAATAAATAAATAAAA	chr6:49736691-49736704	TAAAGGTGGATGGA	chr6:49738151-49738164	taaaggtggaTGGA	False	False
mCanLor1.2	chr6	50492661	50493719	CFL1	-	chr6:50493733-50493755	AAAAGAAAAAAAAAAAAAAAAAA	chr6:50492649-50492660	GAACTAATGGAG	chr6:50493756-50493767	gaactaatggaG	False	False
mCanLor1.2	chr6	50959280	50959917	UBE2N	+	N/A	N/A	chr6:50959213-50959217	CCAGA	chr6:50959956-50959960	CCAGA	False	False
mCanLor1.2	chr6	51109879	51111014	PSMA1	-	chr6:51109855-51109873	TTTATTTATTTATTTATTT	chr6:51109841-51109847	AGGCcac	chr6:51111022-51111028	AGGCCAC	False	False
mCanLor1.2	chr6	53089006	53091448	FAF1	+	N/A	N/A	chr6:53088949-53088953	AAAAa	chr6:53091450-53091454	aaaaa	False	False
mCanLor1.2	chr6	53256855	53257425	RPL17	-	N/A	N/A	chr6:53256829-53256834	TAGAAA	chr6:53257434-53257439	tagaaa	False	False
mCanLor1.2	chr6	55022354	55022827	LOC478413	+	N/A	N/A	chr6:55022328-55022333	ACTGAT	chr6:55022863-55022868	ACTGAT	False	False
mCanLor1.2	chr6	55369833	55370170	BOLA3	+	chr6:55369826-55369832	TTTTTTT	chr6:55369807-55369811	aaaca	chr6:55370187-55370191	AAAca	False	False
mCanLor1.2	chr6	56119082	56119549	RPL32_2	-	chr6:56119550-56119567	AAAAAAGAAAAAGAAAAA	chr6:56119024-56119028	CCCTT	chr6:56119576-56119580	ccctT	False	False
mCanLor1.2	chr6	56564360	56566486	VGLL1	+	chr6:56564354-56564359	TTTTTT	chr6:56564336-56564350	TGGTTgtcacaatta	chr6:56566506-56566520	TGGTTGttacaatta	False	False
mCanLor1.2	chr6	56578655	56581736	EEF1A1/RPL19	-,+	N/A	N/A	N/A	N/A	N/A	N/A	False	False
mCanLor1.2	chr6	57356046	57357512	MRPL45	+	N/A	N/A	chr6:57355992-57355997	atttgt	chr6:57357559-57357564	ATTTGT	False	False
mCanLor1.2	chr6	57509113	57510015	TNKS1BP1	+	N/A	N/A	chr6:57509074-57509080	aataaaa	chr6:57510068-57510074	aataaaa	False	False
mCanLor1.2	chr6	57615289	57616060	LOC100686502/LOC100855552	+,-	N/A	N/A	N/A	N/A	N/A	N/A	False	False
mCanLor1.2	chr6	60158446	60158709	DUS3L	+	chr6:60158426-60158444	TTTTTTTTTTTTTTTTTTT	chr6:60158400-60158407	AATGAAAA	chr6:60158747-60158754	aatgaaAA	False	False
mCanLor1.2	chr6	60332579	60333380	SRSF10	+	chr6:60333381-60333389	AAAAAAAAA	chr6:60332562-60332577	aaaaaggcagcctaca	chr6:60333390-60333405	aaaaaggcagcctaca	False	False
mCanLor1.2	chr6	60760931	60761659	MMADHC	+	chr6:60761660-60761665	AAAAAA	chr6:60760882-60760887	attttc	chr6:60761669-60761674	attttc	False	False
mCanLor1.2	chr6	62143717	62145191	HSPD1	+	chr6:62145192-62145198	AAAAAAA	chr6:62143694-62143708	AGTAGGGGGCACAAA	chr6:62145200-62145214	agtagggggCACAAA	False	False
mCanLor1.2	chr6	62154416	62155768	HNRNPA1	-	chr6:62155769-62155784	AAAAAAAAAAAAAAAA	chr6:62154397-62154414	aagAATGAGGTTGAACTT	chr6:62155785-62155802	aagaatgaggttgaACTT	False	False
mCanLor1.2	chr6	62570876	62571758	PAFAH1B3	+	chr6:62570869-62570875	TTTTTTT	chr6:62570852-62570868	gagtattaatttttttt	chr6:62571761-62571777	gagtattaatttttttt	False	False
mCanLor1.2	chr6	62711337	62712161	RPL7	+	chr6:62711315-62711335	TTTATTTTATTTTATTTTTTT	chr6:62711292-62711308	CAaaaaactctttttta	chr6:62712163-62712179	caaaaaactctttttta	False	False
mCanLor1.2	chr6	62895813	62897384	EEF1A1	+	chr6:62895762-62895767	TTTTTT	chr6:62895750-62895755	tccctt	chr6:62897441-62897446	TCCCTT	False	False
mCanLor1.2	chr6	63020908	63022306	SMARCE1	-	chr6:63022324-63022351	AAAAAAATAAAAATAAAAATAAAATAAA	chr6:63020895-63020907	aaagattcgagca	chr6:63022352-63022364	aaagattcgagca	False	False
mCanLor1.2	chr6	63877982	63879071	MTCH2	+	chr6:63877962-63877981	TTTTTTATTTTATTTTTTTT	chr6:63877948-63877960	aaaaatatttttt	chr6:63879080-63879092	aaaaatatttttt	False	False
mCanLor1.2	chr6	63991975	63992950	RTRAF	+	chr6:63991962-63991974	TTTATTTATTTTT	chr6:63991916-63991926	attttatctat	chr6:63992953-63992963	attttatctat	False	False
mCanLor1.2	chr6	64022966	64023215	MYL4	-	chr6:64023220-64023229	AAAAAAAAAA	chr6:64022922-64022930	agaattata	chr6:64023234-64023242	agaattata	False	False
mCanLor1.2	chr6	64537809	64538355	SET	+	N/A	N/A	chr6:64537781-64537786	ATCAGA	chr6:64538397-64538402	ATCAGA	False	False
mCanLor1.2	chr6	65034765	65035369	MMADHC	-	N/A	N/A	chr6:65034756-65034761	TCTTTT	chr6:65035397-65035402	tctttt	False	False
mCanLor1.2	chr6	65164652	65165054	ARPC3	-	chr6:65164644-65164650	TTTTTTT	chr6:65164631-65164643	Ccccaggatattt	chr6:65165061-65165073	CCCCAGGATATTt	False	False
mCanLor1.2	chr6	67224545	67225360	FCF1	+	N/A	N/A	chr6:67224517-67224524	atataaat	chr6:67225401-67225408	ATATAAAT	False	False
mCanLor1.2	chr6	68008911	68011447	EWSR1	+	chr6:68008887-68008909	TTTTTTTCTTTCTTTTTTTTTTT	chr6:68008871-68008886	CCAAagtcaccttttc	chr6:68011448-68011463	ccaaAGTCACCTTTTC	False	False
mCanLor1.2	chr6	68149363	68150493	ST13	-	N/A	N/A	chr6:68149348-68149352	tcagc	chr6:68150534-68150538	TCAGC	False	False
mCanLor1.2	chr6	68335634	68336046	TMEM258	+	chr6:68335626-68335633	TTTTTTTT	chr6:68335613-68335625	tggatatgatttt	chr6:68336047-68336059	tggatatgatttt	False	False
mCanLor1.2	chr6	68799104	68800436	HMGB1	+	chr6:68799078-68799090	TTTTATTTTATTT	chr6:68799064-68799069	Ttttga	chr6:68800465-68800470	TTTTGA	False	False
mCanLor1.2	chr6	69500636	69501083	ELF2	+	N/A	N/A	chr6:69500629-69500633	TGTTT	chr6:69501086-69501090	TGTTT	False	False
mCanLor1.2	chr6	69853698	69854146	RPL34	-	chr6:69854147-69854155	AAAAAAAAA	chr6:69853644-69853648	GGCTT	chr6:69854162-69854166	ggctt	False	False
mCanLor1.2	chr6	71316512	71316975	LOC106559263	-	N/A	N/A	chr6:71316487-71316491	CACAT	chr6:71317004-71317008	CACAT	False	False
mCanLor1.2	chr6	71516044	71518608	HSPA9	-	N/A	N/A	chr6:71515983-71515988	atggaa	chr6:71518650-71518655	aTGGAA	False	False
mCanLor1.2	chr6	71651517	71653931	CAP1	+	N/A	N/A	chr6:71651484-71651489	cttctt	chr6:71653976-71653981	CTTCTT	False	False
mCanLor1.2	chr6	72333957	72334646	C1D	+	N/A	N/A	chr6:72333928-72333932	tcatt	chr6:72334667-72334671	TCATT	False	False
mCanLor1.2	chr6	76676399	76676743	EPRS1	-	N/A	N/A	chr6:76676385-76676389	ATGCA	chr6:76676760-76676764	ATGCA	False	False
mCanLor1.2	chr6	77395654	77397003	HNRNPA1	+	chr6:77395642-77395653	TTTATTTTTTTT	chr6:77395627-77395636	ttatttattt	chr6:77397012-77397021	ttatttattt	False	False
mCanLor1.2	chr7	41920	42650	PPIA	+	chr7:42651-42666	AAAAAAAAAAAAAAAA	chr7:41906-41919	AACTCCTGAAAATA	chr7:42668-42681	aactcctgaAAATA	False	False
mCanLor1.2	chr7	903249	903864	MYL6	+	N/A	N/A	chr7:903224-903228	agaaa	chr7:903867-903871	agaaa	False	False
mCanLor1.2	chr7	1933586	1934103	RPL27A/LOC119877857	-,-	N/A	N/A	N/A	N/A	N/A	N/A	False	False
mCanLor1.2	chr7	2009266	2010356	GAPDH	-	N/A	N/A	chr7:2009211-2009217	TGCTGGG	chr7:2010383-2010389	tgctggg	False	False
mCanLor1.2	chr7	2553180	2554268	SNRPA	+	chr7:2554270-2554280	AAATAAATAAA	N/A	N/A	N/A	N/A	False	False
mCanLor1.2	chr7	3180706	3181687	PFDN1	-	N/A	N/A	chr7:3180693-3180700	GAACCAAG	chr7:3181730-3181737	GAACCAAG	False	False
mCanLor1.2	chr7	3337620	3339593	CCT6A	+	N/A	N/A	chr7:3337608-3337619	AAAAGTCCTGAA	chr7:3339597-3339608	aaaagtcctgaa	False	False
mCanLor1.2	chr7	3803274	3803758	RPL23	+	chr7:3803260-3803273	TTTCTTTTTTTTTT	chr7:3803221-3803225	agaat	chr7:3803802-3803806	AGAAT	False	False
mCanLor1.2	chr7	3965873	3966571	RPL19	+	chr7:3966572-3966593	AAAAAAAAAAAAAAAAAAAAAA	chr7:3965855-3965864	AGAAGGTCCA	chr7:3966594-3966603	agaaggtcca	False	False
mCanLor1.2	chr7	5087039	5088079	TCEAL5	+	chr7:5088080-5088094	AAAAAAAAAAAAAAA	chr7:5087026-5087038	AAAAACCAAACAG	chr7:5088095-5088107	aaaaaccaaacag	False	False
mCanLor1.2	chr7	5233986	5234222	PIN4	+	N/A	N/A	chr7:5233975-5233981	tttattt	chr7:5234223-5234229	tttattt	False	False
mCanLor1.2	chr7	5295596	5296152	DYNLT2B	-	chr7:5296153-5296175	AAAAAAAAAAAAAAAAAAAAAAA	chr7:5295576-5295581	ACACCC	chr7:5296181-5296186	acaCCC	False	False
mCanLor1.2	chr7	5391709	5394407	AAGAB	-	chr7:5394408-5394419	AAAAAAAATAAA	chr7:5391694-5391705	TAAACTGACTTC	chr7:5394420-5394431	taaactgacttC	False	False
mCanLor1.2	chr7	5516080	5517156	GAPDH	-	N/A	N/A	chr7:5516032-5516038	ACTTAAT	chr7:5517204-5517210	acttaat	False	False
mCanLor1.2	chr7	5521768	5522042	CMC2	-	chr7:5521753-5521767	TTTTATTTTTTTTTT	chr7:5521735-5521752	taaaataaatctttttta	chr7:5522043-5522060	taaaataaatctttttta	False	False
mCanLor1.2	chr7	5572016	5573787	PSMD12	+	chr7:5573788-5573795	AAAAAAAA	chr7:5572002-5572012	gtgaaaaactg	chr7:5573798-5573808	gtgaaaaactg	False	False
mCanLor1.2	chr7	5590842	5591123	GAPDH	-	N/A	N/A	chr7:5590799-5590808	cccaatttaa	chr7:5591167-5591176	cccaacttaa	False	False
mCanLor1.2	chr7	5671627	5673739	NECAP2	+	N/A	N/A	chr7:5671573-5671577	tctct	chr7:5673747-5673751	TCTCT	False	False
mCanLor1.2	chr7	6200350	6200870	LXN	+	chr7:6200302-6200311	TTTTTGTTTT	chr7:6200290-6200295	TAAAAa	chr7:6200876-6200881	TAAAAA	False	False
mCanLor1.2	chr7	7475222	7476639	EEF1G	+	chr7:7475200-7475221	TTTATTTTTATTTTTTATTTTT	chr7:7475187-7475199	aaaaacactttta	chr7:7476641-7476653	AAAAACACTTTTA	False	False
mCanLor1.2	chr7	8711131	8712884	EEF1A1	+	N/A	N/A	chr7:8711117-8711128	gcaaaatatctt	chr7:8712886-8712897	GCAAAATATCTT	False	False
mCanLor1.2	chr7	9219448	9220412	GAPDH	+	N/A	N/A	chr7:9219429-9219434	gctgca	chr7:9220435-9220440	GCTGCA	False	False
mCanLor1.2	chr7	9961274	9963028	EEF1A1	-	chr7:9963030-9963037	AAAAAAAA	chr7:9961260-9961273	ATCTGTATACTTCA	chr7:9963038-9963051	atctgtatacttca	False	False
mCanLor1.2	chr7	10078718	10079316	NLRP14	+	N/A	N/A	chr7:10078697-10078702	AATTCT	chr7:10079331-10079336	aattct	False	False
mCanLor1.2	chr7	10477216	10477881	UBE2N	-	N/A	N/A	chr7:10477186-10477191	tgtaaa	chr7:10477913-10477918	TGtaaa	True	False
mCanLor1.2	chr7	10989528	10990071	RPL21	+	chr7:10990072-10990083	AAAAAAAAAAAA	chr7:10989475-10989480	ATATAT	chr7:10990125-10990130	ATATAT	False	False
mCanLor1.2	chr7	11040208	11040715	RPS24	+	chr7:11040722-11040728	AAAAAAA	chr7:11040151-11040162	taaaaataaaaa	chr7:11040729-11040740	taaaaataaaaa	False	False
mCanLor1.2	chr7	11294861	11295639	NDUFB10	+	chr7:11294809-11294855	TTTATTTATTTATTTATTTATTTATTTATTTATTTATTTATTTATTT	chr7:11294791-11294808	Ggaaattacaaaatttta	chr7:11295641-11295658	GGAAattacaaaatttta	False	False
mCanLor1.2	chr7	11787955	11789977	TUBB	-	N/A	N/A	chr7:11787941-11787950	gtagagccat	chr7:11789982-11789991	GTAGAGCCAT	False	False
mCanLor1.2	chr7	11833110	11834062	LOC119863874	+	chr7:11834063-11834096	AAAAAAAATAAATAAATAAAAATAAATAAAAAAA	chr7:11833065-11833081	taaaatgtgtagttCCA	chr7:11834097-11834113	taaaatgtgtagttCCA	False	False
mCanLor1.2	chr7	11882415	11884828	CSNK1A1	+	chr7:11884829-11884833	AAAAA	chr7:11882370-11882377	atttttct	chr7:11884845-11884852	atttttct	False	False
mCanLor1.2	chr7	12484774	12485644	MPG	+	chr7:12484752-12484773	TTTGTTTTGTTTTGTTTTGTTT	chr7:12484728-12484733	gggttg	chr7:12485652-12485657	GGGTTG	False	False
mCanLor1.2	chr7	12530355	12532050	HNRNPC	-	chr7:12532058-12532070	AAAAAAAAAAAAA	chr7:12530341-12530353	aagacacaACACC	chr7:12532071-12532083	aagacacaacacC	False	False
mCanLor1.2	chr7	12621754	12623891	EEF1A1	-	chr7:12623927-12623938	AAATAAATAAAA	chr7:12621728-12621734	gaaatat	chr7:12623940-12623946	gaaatat	False	False
mCanLor1.2	chr7	13990165	13991469	PHB2	+	N/A	N/A	chr7:13990150-13990163	atatattttattta	chr7:13991474-13991487	atatattttattta	False	False
mCanLor1.2	chr7	14237040	14242403	EEF1A1	+	chr7:14237014-14237036	TTTATTTTATTTTATTTTATTTT	chr7:14236998-14237011	ctttgcttattttt	chr7:14242407-14242420	ctttgcctattttt	False	False
mCanLor1.2	chr7	15498442	15498722	RPL37	-	chr7:15498401-15498422	TTTATTTTTATTTTTATTTTTT	chr7:15498394-15498398	acttt	chr7:15498777-15498781	ACTTT	False	False
mCanLor1.2	chr7	15618139	15620057	EEF1A1	+	chr7:15618126-15618133	TTTTTTTT	chr7:15618113-15618125	catcagaatttcc	chr7:15620062-15620074	CATCAGAATTTCC	False	False
mCanLor1.2	chr7	17034165	17034903	ZGLP1	+	N/A	N/A	chr7:17034110-17034116	AAGGTTT	chr7:17034924-17034930	AAGGTTT	False	False
mCanLor1.2	chr7	17345411	17345813	RARS1	-	chr7:17345814-17345826	AAAAAAAAAAAAA	chr7:17345396-17345402	TACATCA	chr7:17345845-17345851	tacatca	False	False
mCanLor1.2	chr7	20640420	20641223	RPL7	+	N/A	N/A	chr7:20640363-20640367	CTGTT	chr7:20641263-20641267	ctgtt	False	False
mCanLor1.2	chr7	21249751	21251662	ATIC	+	N/A	N/A	chr7:21249737-21249750	ttttgtggggtttt	chr7:21251692-21251705	TTTTGTGggatttt	False	False
mCanLor1.2	chr7	21372238	21373592	DLA-64	-	chr7:21372207-21372213	TTTATTT	chr7:21372175-21372180	tttctt	chr7:21373645-21373650	TTTCTT	False	False
mCanLor1.2	chr7	21872659	21873249	DYNLRB1	+	N/A	N/A	N/A	N/A	N/A	N/A	False	False
mCanLor1.2	chr7	25489163	25489536	NDUFA1	+	chr7:25489537-25489543	AAAAAAA	chr7:25489150-25489155	ctctgc	chr7:25489551-25489556	ctctgc	False	False
mCanLor1.2	chr7	26987938	26988291	UCHL5	+	chr7:26988292-26988304	AAAAAAAAAAAAA	chr7:26987883-26987887	tccct	chr7:26988338-26988342	tccct	False	False
mCanLor1.2	chr7	27955239	27956845	SET	-	chr7:27955227-27955231	TTTTT	chr7:27955180-27955184	ttggg	chr7:27956885-27956889	TTGGG	False	False
mCanLor1.2	chr7	28816913	28817046	CDR2	+	N/A	N/A	chr7:28816882-28816886	ACTCT	chr7:28817091-28817095	actct	False	False
mCanLor1.2	chr7	29803020	29804239	EIF1	-	chr7:29803010-29803018	TTTCTTTTT	N/A	N/A	N/A	N/A	False	False
mCanLor1.2	chr7	30946202	30947486	MAPRE1	+	chr7:30947487-30947491	AAAAA	chr7:30946183-30946198	aaaaagctataaaaat	chr7:30947492-30947507	aaaaagctataaaaat	False	False
mCanLor1.2	chr7	31413476	31413757	SGF29	-	N/A	N/A	chr7:31413435-31413446	aaaaaaataata	chr7:31413759-31413770	aaaaaaataata	False	False
mCanLor1.2	chr7	32212431	32213696	NSA2	+	N/A	N/A	chr7:32212407-32212420	aaaaaaagattatt	chr7:32213697-32213710	aaaaaaagattatt	False	False
mCanLor1.2	chr7	32236553	32236808	RPL32_2	-	chr7:32236809-32236821	AAAAAAAAAAAAA	N/A	N/A	N/A	N/A	False	False
mCanLor1.2	chr7	32394121	32396052	PEX19	-	chr7:32394108-32394120	TTTTTTTTTTTTT	chr7:32394093-32394107	tgtttgatcattttt	chr7:32396054-32396068	TGTTTGATCATTTTT	False	False
mCanLor1.2	chr7	32470999	32471422	RPL31	+	chr7:32470991-32470997	TTTTTTT	chr7:32470977-32470987	cttataaatat	chr7:32471426-32471436	cttataaatat	False	False
mCanLor1.2	chr7	33822797	33823140	CMC2	-	chr7:33822788-33822792	TTTTT	chr7:33822762-33822766	CTCTA	chr7:33823177-33823181	CTCTA	False	False
mCanLor1.2	chr7	35954381	35954879	HSPA8	-	N/A	N/A	chr7:35954366-35954380	gggGGCAGATATTTT	chr7:35954880-35954894	GGGGGCAGGTATTTT	False	False
mCanLor1.2	chr7	37739734	37740592	MRPL11	+	chr7:37739708-37739733	TTTTTTTTTTTTTTTTTTTTTTTTTT	chr7:37739692-37739707	TCCTCcgtccacttct	chr7:37740593-37740608	TCCTCCGTCCACTTCT	False	False
mCanLor1.2	chr7	37985258	37985792	UBA52	+	chr7:37985793-37985805	AAAAAAAAAAAAA	chr7:37985239-37985253	aggaaatgtaaaatg	chr7:37985806-37985820	aggaaatgtaaaatg	False	False
mCanLor1.2	chr7	39234445	39234869	RPL31	+	chr7:39234439-39234444	TTTTTT	chr7:39234424-39234438	catccactgattttt	chr7:39234877-39234891	CATCCACTGATTTTT	False	False
mCanLor1.2	chr7	39888614	39889251	ATP5MC2	-	chr7:39888602-39888612	TTTTTTTTTTT	chr7:39888593-39888601	tctgtatcc	chr7:39889253-39889261	TCTGTATCC	False	False
mCanLor1.2	chr7	40911728	40913493	EEF1A1	-	chr7:40913494-40913503	AAATAAAAAA	chr7:40911715-40911726	aaataaaagttt	chr7:40913510-40913521	aaataaaagttt	False	True
mCanLor1.2	chr7	40956166	40956793	RPL18	+	chr7:40956134-40956162	TTTTCTTTTCTTTTCTTTTTTCTTTTTTT	chr7:40956124-40956132	AGgagctgg	chr7:40956807-40956815	AGGAGCTGG	False	False
mCanLor1.2	chr7	41463318	41464667	HNRNPA1	+	chr7:41463301-41463311	TTTTTTTTTTT	chr7:41463296-41463300	tcttt	chr7:41464679-41464683	tcttt	False	False
mCanLor1.2	chr7	41820563	41821507	FAM221A	+	N/A	N/A	chr7:41820504-41820508	TTAAt	chr7:41821562-41821566	TTAAt	False	False
mCanLor1.2	chr7	42197934	42199004	NSA2	+	chr7:42199005-42199020	AAAAAATAAAATAAAA	chr7:42197918-42197932	taaaatcaagagtcc	chr7:42199021-42199035	taaaatcaagagtcc	True	False
mCanLor1.2	chr7	42430349	42432247	EIF3L	-	chr7:42432248-42432268	AAAAAAAATAAAAATAAAAAA	chr7:42430330-42430345	TAAAACCCTACATCTT	chr7:42432269-42432284	taaaaccctacatctt	False	False
mCanLor1.2	chr7	43166458	43168653	KPNA2	-	chr7:43168654-43168665	AAAAAAAAAAAA	chr7:43166407-43166413	AAAGAAC	chr7:43168666-43168672	aaagaac	False	False
mCanLor1.2	chr7	43626210	43627960	EEF1A1	-	chr7:43627961-43627977	AAAAAAAAAAAAAGAAA	chr7:43626190-43626207	gaaagaaatgaaagagga	chr7:43627978-43627995	gaaagaaatgaaagagga	False	False
mCanLor1.2	chr7	43817780	43818872	PTGR1	-	chr7:43818876-43818888	AAAAAAGAAAAAA	chr7:43817720-43817728	GTTTGACTC	chr7:43818893-43818901	gttTGACtc	False	False
mCanLor1.2	chr7	43976619	43977155	RPL21	-	chr7:43976607-43976618	TTTTTTTTTTTT	chr7:43976582-43976586	caaaa	chr7:43977170-43977174	CAAAA	False	False
mCanLor1.2	chr7	46751650	46752697	GAPDH	+	N/A	N/A	chr7:46751592-46751596	gggga	chr7:46752738-46752742	gggga	False	False
mCanLor1.2	chr7	46998533	46999386	OSTC	+	N/A	N/A	N/A	N/A	N/A	N/A	True	False
mCanLor1.2	chr7	48022608	48023300	SNURF/SNRPN	-,-	N/A	N/A	N/A	N/A	N/A	N/A	False	False
mCanLor1.2	chr7	48505610	48505969	ETNK2	+	N/A	N/A	chr7:48505551-48505555	AGCAG	chr7:48505998-48506002	agcag	False	False
mCanLor1.2	chr7	48668026	48669382	CLRN2	+	N/A	N/A	chr7:48667977-48667981	GTTAC	chr7:48669407-48669411	GTTAC	False	False
mCanLor1.2	chr7	50480324	50480735	RPL31	-	chr7:50480736-50480758	AAAAAAAGAAAGAAAAAAAGAAA	chr7:50480273-50480280	aaagaagg	chr7:50480760-50480767	aaagaagg	False	False
mCanLor1.2	chr7	52200914	52203635	CCNK	-	N/A	N/A	chr7:52200898-52200910	AAGCTGGTTTAGG	chr7:52203648-52203660	AAGCTGGTTTAGG	False	False
mCanLor1.2	chr7	52245996	52247158	PTN	-	chr7:52247159-52247167	AAAAAAAAA	N/A	N/A	N/A	N/A	False	False
mCanLor1.2	chr7	52842387	52844779	ARPC1A	+	chr7:52842376-52842386	TTTTTTTTTTT	chr7:52842365-52842375	gggtgagttct	chr7:52844780-52844790	GGGTGAGTTCT	False	False
mCanLor1.2	chr7	52928472	52929324	RPS3A	-	N/A	N/A	chr7:52928456-52928467	taatattccatt	chr7:52929328-52929339	taatattccatt	False	False
mCanLor1.2	chr7	53794485	53796352	CBX3/LOC119864623	+,+	N/A	N/A	N/A	N/A	N/A	N/A	False	False
mCanLor1.2	chr7	54544078	54544354	NDUFB1	+	chr7:54544379-54544384	AAAAAA	chr7:54544063-54544077	AAGATGCTATTTGGT	chr7:54544385-54544399	aagatgctatttGGT	False	False
mCanLor1.2	chr7	54833710	54837194	STK38	-	chr7:54837195-54837200	AAAAAA	chr7:54833695-54833703	ttttctttt	chr7:54837204-54837212	ttttctttt	False	False
mCanLor1.2	chr7	54978345	54979385	GAPDH	+	N/A	N/A	chr7:54978287-54978291	gggga	chr7:54979437-54979441	gggga	False	False
mCanLor1.2	chr7	55058827	55059565	SNRPC	+	chr7:55059576-55059583	AAAAAAAA	chr7:55058811-55058826	aaaacatttgGCTTTG	chr7:55059584-55059599	aaaacatttggcttTG	False	False
mCanLor1.2	chr7	55707058	55707457	RPL34	+	N/A	N/A	chr7:55707047-55707052	tcgttt	chr7:55707485-55707490	Tcgttt	False	False
mCanLor1.2	chr7	56885119	56886015	APOO	+	N/A	N/A	chr7:56885100-56885111	AAAGCTCAATAA	chr7:56886017-56886028	aaagctcaataa	False	False
mCanLor1.2	chr7	56951442	56951766	NDUFA3	-	chr7:56951433-56951440	TTTTTTTT	chr7:56951415-56951432	CTGATtcgttagtctttt	chr7:56951782-56951799	CTGATTTGTTAATCTTTT	False	False
mCanLor1.2	chr7	57430109	57430847	PPIA	+	N/A	N/A	chr7:57430098-57430107	ccacagtgag	chr7:57430874-57430883	ccacaatgag	False	False
mCanLor1.2	chr7	57717823	57718310	ENY2	-	chr7:57718314-57718319	AAAAAA	chr7:57717778-57717794	AAGATTGTCTTTGATGA	chr7:57718320-57718336	aagattgtctttgatga	False	False
mCanLor1.2	chr7	57800468	57801169	PTMA	+	N/A	N/A	chr7:57800408-57800423	ttttgatttgtatttt	chr7:57801181-57801196	tttttatttttatttt	False	False
mCanLor1.2	chr7	57828999	57829425	RPL31	-	chr7:57829427-57829431	AAAAA	chr7:57828980-57828998	AAAATATTAGGGGAATTCT	chr7:57829432-57829450	aaaatattagggaaaTTCT	False	False
mCanLor1.2	chr7	57989638	57991607	CCT6A	-	N/A	N/A	chr7:57989618-57989635	CAGtgagagttaattttt	chr7:57991608-57991625	CAGTGAGAGTTAATTTTT	False	False
mCanLor1.2	chr7	58025507	58026468	HNRNPA1	+	N/A	N/A	chr7:58025497-58025501	ttttt	chr7:58026515-58026519	ttttt	False	False
mCanLor1.2	chr7	59457704	59458254	RPL21	+	N/A	N/A	chr7:59457677-59457688	tattcaggaTGA	chr7:59458267-59458278	tattcaggatgA	False	False
mCanLor1.2	chr7	60281908	60282334	RPL31	+	chr7:60281880-60281906	TTTTTTTTTTCTTTTTTTTTTTTTTTT	chr7:60281871-60281879	tggcttgcc	chr7:60282342-60282350	TGGCTTGCC	False	False
mCanLor1.2	chr7	60387621	60389801	LSM12	+	N/A	N/A	chr7:60387566-60387570	TGTAT	chr7:60389841-60389845	TGTAT	False	False
mCanLor1.2	chr7	60649020	60649584	RPL21	+	chr7:60649596-60649612	AAATAAATAAATAAAAA	chr7:60648988-60648998	TAAAGTACCTC	chr7:60649613-60649623	taaagtacctc	False	False
mCanLor1.2	chr7	60707004	60709234	RPS6	+	chr7:60706997-60707003	TTTTTTT	chr7:60706984-60706996	tgcatattacttt	chr7:60709235-60709247	TGCATATTACTTT	False	False
mCanLor1.2	chr7	61043522	61044635	C5H1orf174	+	N/A	N/A	chr7:61043504-61043520	gaaaacttagttttttt	chr7:61044663-61044679	GAAAACttagttctttt	False	False
mCanLor1.2	chr7	61045832	61047549	YWHAE	-	chr7:61045826-61045831	TTTTTT	chr7:61045810-61045825	GGCAggtggcagtttt	chr7:61047550-61047565	Ggcaggtggcagtttt	False	False
mCanLor1.2	chr7	61067472	61067680	BUD31	+	N/A	N/A	chr7:61067415-61067420	CAAGAC	chr7:61067695-61067700	CAAGAC	False	False
mCanLor1.2	chr7	61405704	61408037	NONO	+	N/A	N/A	chr7:61405691-61405702	tgtttgtttttt	chr7:61408040-61408051	TGTTTGGTTTTT	False	False
mCanLor1.2	chr7	61433223	61435771	MTFR1	-	chr7:61433213-61433221	TTTTTTTTT	chr7:61433206-61433211	cttctt	chr7:61435795-61435800	CTTCTT	False	False
mCanLor1.2	chr7	61704057	61704737	BTF3	+	N/A	N/A	chr7:61704026-61704031	TTTAAG	chr7:61704760-61704765	tttaag	False	False
mCanLor1.2	chr7	62319587	62320155	RPL21	-	chr7:62319549-62319584	TTTTCTTTTCTTTTTTCTTTTTTTGTTTTTGTTTTT	chr7:62319537-62319548	gacaaatttctt	chr7:62320164-62320175	GACAAATTTCTT	False	False
mCanLor1.2	chr7	62869643	62871940	UBE2V1	+	chr7:62869628-62869638	TTTTGTTTTTT	chr7:62869616-62869627	ATCcatatcctt	chr7:62871949-62871960	ATCCATATCCTT	False	False
mCanLor1.2	chr7	63522168	63523927	EEF1A1	+	N/A	N/A	chr7:63522141-63522156	GAATTctgtcattata	chr7:63523929-63523944	GAATTCTGTCAttata	False	False
mCanLor1.2	chr7	65126789	65128839	IL1RL2	+	chr7:65126756-65126788	TTTTTTTTTTTTTTTTTTTTTTTTCTTTTTTTT	chr7:65126741-65126746	aagaag	chr7:65128842-65128847	AAGAAG	False	False
mCanLor1.2	chr7	67571249	67571829	SPRING1	-	N/A	N/A	chr7:67571221-67571225	CCCTA	chr7:67571853-67571857	CCCTA	False	False
mCanLor1.2	chr7	67600158	67600658	RPL32_2	-	chr7:67600659-67600694	AAAAAAAAAAAAATAAAAAAAAAAAAAAAAAAAAAA	chr7:67600131-67600144	taaaacatggaaga	chr7:67600695-67600708	taaaacatggaaga	True	False
mCanLor1.2	chr7	67717806	67718902	SUMO2	+	chr7:67717791-67717804	TTTTTTTTCATTTT	chr7:67717777-67717790	TTgacttgtctatt	chr7:67718903-67718916	TTGACTTGTCTATT	False	False
mCanLor1.2	chr7	67927483	67930206	SINHCAF	-	chr7:67927478-67927482	TTTTT	chr7:67927461-67927477	AGGTTtgtatactttgt	chr7:67930208-67930224	AGGTTTGTATACTTTGT	False	False
mCanLor1.2	chr7	68840418	68841511	GAPDH	-	N/A	N/A	chr7:68840378-68840383	CCTGCT	chr7:68841550-68841555	cctgct	False	False
mCanLor1.2	chr7	70108224	70108484	RPL38	+	chr7:70108485-70108496	AAAAAAAAAAAA	chr7:70108173-70108178	TGAGTG	chr7:70108516-70108521	tgagtg	False	False
mCanLor1.2	chr7	70237388	70239141	EEF1A1	-	N/A	N/A	chr7:70237369-70237385	AAGAAAAACCAAAATCA	chr7:70239145-70239161	aagaaaaaccaaaatca	False	False
mCanLor1.2	chr7	70254388	70255826	LOC477325	+	chr7:70255827-70255834	AAAAAAAA	chr7:70254371-70254384	AAAGTCCTATGTTA	chr7:70255836-70255849	aaagtcctatgTTA	False	False
mCanLor1.2	chr7	71136345	71137911	HMGN2	-	N/A	N/A	chr7:71136323-71136328	aaaaga	chr7:71137913-71137918	aaaaga	False	False
mCanLor1.2	chr7	72570213	72571078	NUTF2	-	chr7:72571079-72571093	AAAAAAAAATAAAAA	chr7:72570198-72570211	taaaaatgaaagtg	chr7:72571094-72571107	taaaaatgaaagtg	True	False
mCanLor1.2	chr7	73191721	73193183	LOC119863874	-	chr7:73191713-73191719	TTTATTT	chr7:73191699-73191709	TCTGGTTgctc	chr7:73193185-73193195	TCTGGTTGCTC	False	False
mCanLor1.2	chr7	73332569	73333660	GAPDH	-	N/A	N/A	chr7:73332525-73332529	CAGCT	chr7:73333683-73333687	cagct	False	False
mCanLor1.2	chr7	75163978	75165455	MRPL45	+	N/A	N/A	chr7:75163961-75163974	aaatatttattgag	chr7:75165457-75165470	aaatatttattgag	False	False
mCanLor1.2	chr7	75913737	75914560	RPS6	+	chr7:75913713-75913726	TTTTTTTTTTTTTT	chr7:75913703-75913709	taattct	chr7:75914567-75914573	TAATTCT	False	False
mCanLor1.2	chr7	76171048	76172074	CFL1	+	chr7:76171027-76171047	TTTTTTTTTTTTTTTTTTTTT	chr7:76170996-76171000	TTGTA	chr7:76172125-76172129	ttgta	False	False
mCanLor1.2	chr7	77305411	77305718	SNRPB2	-	N/A	N/A	chr7:77305395-77305407	CTTCTAAGAAGGG	chr7:77305719-77305731	CTTCTAAGAAGGG	False	False
mCanLor1.2	chr7	78188509	78188728	ASCC3	+	N/A	N/A	chr7:78188468-78188472	CCAGG	chr7:78188744-78188748	CCAGG	False	False
mCanLor1.2	chr7	79217138	79218503	HNRNPA1	+	N/A	N/A	chr7:79217118-79217131	tcctttatatcttt	chr7:79218505-79218518	TCCTTTTTATCTTT	False	False
mCanLor1.2	chr7	79852902	79853393	RPL23	+	chr7:79852854-79852901	TTTTGTTTGTTTGTTTGTTTGTTTTTGTTTGTTTGTTTTTTTGTTTTT	chr7:79852838-79852853	CAAGTTAGgcgttctt	chr7:79853394-79853409	CAAGTTAGGCGTTCTT	False	False
mCanLor1.2	chr8	2173367	2181348	LOC119871018	-	N/A	N/A	chr8:2173350-2173355	GCAGTT	chr8:2181370-2181375	GCAGTT	False	False
mCanLor1.2	chr8	2657282	2657815	RPS24	+	chr8:2657816-2657820	AAAAA	chr8:2657264-2657280	AGATTCAAAGCAGATTT	chr8:2657821-2657837	agattcaaagcagattt	False	False
mCanLor1.2	chr8	4242627	4243675	RPS3A	+	chr8:4243676-4243686	AAAAAAAAAAA	chr8:4242606-4242617	aagaaaTCACTC	chr8:4243687-4243698	aagaaatcactc	False	False
mCanLor1.2	chr8	8936792	8937121	THAP4	+	chr8:8937123-8937132	AAAAAAAAAA	chr8:8936764-8936768	CTCCT	chr8:8937173-8937177	ctcct	False	False
mCanLor1.2	chr8	9005698	9006146	SNRPE	+	chr8:9006150-9006155	AAAAAA	chr8:9005682-9005694	ATCTTTCAAATAG	chr8:9006156-9006168	atctttcaaatag	False	False
mCanLor1.2	chr8	10767299	10767587	LOC119878191	-	N/A	N/A	chr8:10767280-10767285	ATTAAC	chr8:10767622-10767627	ATTAAC	False	False
mCanLor1.2	chr8	11110164	11110648	RPL32_2	-	chr8:11110649-11110653	AAAAA	chr8:11110124-11110138	AGAAATCTTGTGTAA	chr8:11110654-11110668	agaaatcttgtgtAA	False	False
mCanLor1.2	chr8	14834198	14835510	HNRNPA1	-	chr8:14835511-14835520	AAAAAAAAAA	chr8:14834178-14834192	caaagtctGCTGATA	chr8:14835523-14835537	caaagtctgCTGATA	False	False
mCanLor1.2	chr8	15750832	15751268	RPS15A	+	chr8:15751269-15751278	AAAAAAAAAA	chr8:15750776-15750780	GTCTG	chr8:15751293-15751297	GTCTG	False	False
mCanLor1.2	chr8	16337761	16338741	CSNK2B	+	chr8:16338744-16338756	AAAAAAAAAAAAA	N/A	N/A	N/A	N/A	False	False
mCanLor1.2	chr8	16351837	16353289	C9H9orf78	+	chr8:16351831-16351836	TTTTTT	chr8:16351817-16351830	Catacattgtgatt	chr8:16353292-16353305	CATACATTGTGATT	False	False
mCanLor1.2	chr8	18821328	18822765	EEF1G	-	chr8:18822767-18822787	AAAAAAAAAAAAAAGAAAAAA	chr8:18821310-18821326	aaagaaaagtaataatg	chr8:18822788-18822804	aaagaaaagtaataatg	False	False
mCanLor1.2	chr8	18891016	18891833	RPL7	-	chr8:18891864-18891868	AAAAA	chr8:18890944-18890954	ttttttttttt	chr8:18891881-18891891	tttttattttt	False	False
mCanLor1.2	chr8	19052942	19053766	RPS6	+	chr8:19052915-19052925	TTTAATTTTTT	chr8:19052888-19052905	TCCACctgtccattttaa	chr8:19053769-19053786	TCCACCTGTCCATTTTAA	False	False
mCanLor1.2	chr8	19097050	19097847	RPS6	+	N/A	N/A	chr8:19097033-19097047	agaactttgtctttt	chr8:19097848-19097862	AGAACTTCGTCTTTT	False	False
mCanLor1.2	chr8	20062546	20064210	EEF1A1	-	chr8:20064216-20064227	AAATTAAAAAAA	chr8:20062509-20062514	gttttc	chr8:20064259-20064264	gttttc	False	False
mCanLor1.2	chr8	20874059	20876220	SINHCAF	+	N/A	N/A	chr8:20874018-20874022	tccac	chr8:20876232-20876236	TCCAC	False	False
mCanLor1.2	chr8	21322810	21325276	NEK6	-	chr8:21322800-21322809	TTTTTTTTTT	chr8:21322777-21322792	ctctgcctatgtctct	chr8:21325286-21325301	ctctgcctatgtctct	False	False
mCanLor1.2	chr8	23907858	23909801	EEF1A1	+	N/A	N/A	chr8:23907842-23907850	CAGtagact	chr8:23909806-23909814	CAGTAGACT	False	False
mCanLor1.2	chr8	25766435	25767004	RPL17	+	chr8:25766378-25766414	TTTTCTTTTCTTTCTTTTTTTTTTTTTTTTTTTTTTT	chr8:25766359-25766375	ctaaaccttggtttctt	chr8:25767019-25767035	CTAAACCTTGGCTTCTT	False	False
mCanLor1.2	chr8	26136985	26137541	NDUFA5	+	N/A	N/A	chr8:26136972-26136979	agttcttt	chr8:26137548-26137555	agttcttt	False	False
mCanLor1.2	chr8	26315718	26316213	RPS20	-	chr8:26316226-26316243	AAAAAAAAAAAAAAAAAA	chr8:26315705-26315716	ACTCTCAGAAAG	chr8:26316246-26316257	actctcaGAAAG	False	False
mCanLor1.2	chr8	27034829	27035882	TSPAN6	+	chr8:27035885-27035909	AAAACAAAAACAAAAACAAAAAAAA	chr8:27034799-27034814	AAAAACCCCAGAACTC	chr8:27035918-27035933	aaaaacaccagaACTC	False	False
mCanLor1.2	chr8	27382772	27383274	RPLP1	-	N/A	N/A	chr8:27382763-27382771	tttttaaag	chr8:27383286-27383294	tttttaaag	False	False
mCanLor1.2	chr8	27520775	27522831	SET	+	N/A	N/A	chr8:27520727-27520731	tgccc	chr8:27522876-27522880	TGCCC	False	False
mCanLor1.2	chr8	27524044	27524598	GNL2	+	chr8:27524599-27524607	AAAGAAAAA	chr8:27523992-27523998	TTACTTT	chr8:27524615-27524621	tTACTTT	False	False
mCanLor1.2	chr8	28535323	28536974	LOC106557476/LOC119866377/TUBA1C	-,-,+	N/A	N/A	N/A	N/A	N/A	N/A	False	False
mCanLor1.2	chr8	28541988	28543743	SUB1	+	N/A	N/A	chr8:28541973-28541987	ctgtaattttttttt	chr8:28543744-28543758	ctgtaattttttttt	False	False
mCanLor1.2	chr8	28709862	28710803	RPL6	+	N/A	N/A	chr8:28709840-28709853	aaaaaaaaaaaaag	chr8:28710804-28710817	aaaaaaaaaaaaag	False	False
mCanLor1.2	chr8	28731510	28731689	ATP5MK	+	chr8:28731456-28731460	TTTTT	chr8:28731439-28731443	TCTGC	chr8:28731711-28731715	tctgc	False	False
mCanLor1.2	chr8	29012641	29013398	AKIRIN1	+	chr8:29012623-29012631	TTTCCTTTT	chr8:29012610-29012616	gtgccct	chr8:29013439-29013445	GTGCCCT	False	False
mCanLor1.2	chr8	29092765	29094020	LDHB	-	chr8:29092754-29092764	TTTTTTTTTTT	chr8:29092744-29092751	aaatacac	chr8:29094021-29094028	AAATACAC	False	False
mCanLor1.2	chr8	30309543	30311198	OLA1	+	chr8:30309520-30309542	TTTTTTATTTTTTTTTTTTTTTT	chr8:30309505-30309519	ACgttcagaacttta	chr8:30311200-30311214	ACGTTCAGAACTTTA	True	False
mCanLor1.2	chr8	30502163	30502849	MRPL42	-	chr8:30502158-30502162	TTTTT	chr8:30502107-30502114	ttacaaat	chr8:30502895-30502902	TTACAAAT	False	False
mCanLor1.2	chr8	31430225	31430801	PPIA	-	N/A	N/A	chr8:31430206-31430211	AAGAAA	chr8:31430838-31430843	aagaaa	False	False
mCanLor1.2	chr8	31496048	31503032	FGF2	+	N/A	N/A	N/A	N/A	N/A	N/A	False	False
mCanLor1.2	chr8	31559949	31561229	LDHB	-	chr8:31559937-31559946	TTTTTTTTTT	chr8:31559924-31559936	TCAtatagtagaa	chr8:31561246-31561258	TCATATAGTAGAA	False	False
mCanLor1.2	chr8	31659129	31659897	ATP6V0E1	-	chr8:31659901-31659914	AAAAATTAAAAAAA	chr8:31659077-31659087	taaaaataaaa	chr8:31659916-31659926	taaaactaaaa	False	False
mCanLor1.2	chr8	31690132	31692483	NONO	-	chr8:31692484-31692496	AAAAAAAAAAAAA	chr8:31690120-31690131	GTTCTTAATCCA	chr8:31692499-31692510	gttcttaaTCCA	False	False
mCanLor1.2	chr8	32180520	32182374	EEF1A1	+	chr8:32180504-32180516	TTTCTCTTTTTTT	chr8:32180478-32180487	CATGCACTTG	chr8:32182426-32182435	CATGCACTTG	False	False
mCanLor1.2	chr8	32729301	32730708	MTCH2	-	N/A	N/A	N/A	N/A	N/A	N/A	False	False
mCanLor1.2	chr8	32925411	32926142	SNRPC	-	chr8:32925387-32925409	TTTTTTTTTTTTTTTTTTTTTTT	chr8:32925372-32925386	tctccttctttttct	chr8:32926143-32926157	tctccttctttttct	False	False
mCanLor1.2	chr8	33185209	33186047	STX8	-	chr8:33186048-33186061	AAAAAAGAAAAAAA	chr8:33185181-33185190	ttttatttat	chr8:33186064-33186073	ttttatttat	False	False
mCanLor1.2	chr8	33920023	33920583	RPL21	+	chr8:33920584-33920602	AAAAAAAAAAAAAAAAAAA	chr8:33919995-33920010	aaaatctttttagggG	chr8:33920603-33920618	aaaatctttttagggg	False	False
mCanLor1.2	chr8	33945457	33946651	ST13	+	chr8:33946656-33946664	AAAAAAAAA	chr8:33945401-33945411	TAATTGTGGTA	chr8:33946667-33946677	taattgtgGTA	False	False
mCanLor1.2	chr8	34520058	34521177	CALM2	-	chr8:34521182-34521209	AAAAAAAAACAAAAACAAAAACAAAAAA	chr8:34520043-34520056	AAAACTGACTCTTT	chr8:34521218-34521231	aaaactgACTCTTT	False	False
mCanLor1.2	chr8	34707772	34708509	NACA	+	N/A	N/A	N/A	N/A	N/A	N/A	False	False
mCanLor1.2	chr8	34885029	34886142	PSMA1	+	chr8:34886143-34886158	AAAAAAAAAAAAAAAA	chr8:34884984-34885000	AAAAATGTAACAGGACT	chr8:34886159-34886175	aaaaaagtaacaggact	False	False
mCanLor1.2	chr8	34951564	34952086	RPS24	+	chr8:34952087-34952097	AAAAAAATAAA	chr8:34951548-34951562	TAAAATGAACATACA	chr8:34952098-34952112	taaaatgaacataca	False	False
mCanLor1.2	chr8	35027916	35028946	RPSA	+	chr8:35028947-35028957	AAAAAAAAAAA	chr8:35027899-35027914	AAAAATTCCCAAAACT	chr8:35028958-35028973	aaaaaatcccaaaact	False	False
mCanLor1.2	chr8	35378008	35379055	GAPDH	+	N/A	N/A	chr8:35377989-35377994	gcctct	chr8:35379104-35379109	gcctct	False	False
mCanLor1.2	chr8	35746656	35747335	BTF3	-	N/A	N/A	chr8:35746639-35746643	ttaga	chr8:35747372-35747376	TTAGA	False	False
mCanLor1.2	chr8	35799153	35801001	KPNA2	-	N/A	N/A	chr8:35799097-35799103	AATAAAT	chr8:35801004-35801010	aataaat	False	False
mCanLor1.2	chr8	35835399	35837144	PBK	-	chr8:35837145-35837158	AAAAAAAAAAGAAA	chr8:35835356-35835360	AAGAC	chr8:35837182-35837186	aagac	False	False
mCanLor1.2	chr8	35923075	35923612	RPS11	+	chr8:35923625-35923641	AAAAAAAAAAAAAAAAA	chr8:35923068-35923073	TGCCTG	chr8:35923645-35923650	tgcctG	False	False
mCanLor1.2	chr8	36837153	36837611	NME1	-	N/A	N/A	N/A	N/A	N/A	N/A	False	False
mCanLor1.2	chr8	36897159	36898404	MSH6	+	chr8:36898405-36898411	AAAAAAA	chr8:36897128-36897135	aaatttaa	chr8:36898422-36898429	aaatttaa	False	False
mCanLor1.2	chr8	36906934	36910029	WBP11	-	chr8:36906900-36906915	TTTGTTTTTTGTTTTT	chr8:36906877-36906887	TCTAgcctgtt	chr8:36910031-36910041	TCTAGCCTGTT	False	False
mCanLor1.2	chr8	37058316	37059813	MRPS36	-	N/A	N/A	chr8:37058273-37058278	ATTTCA	chr8:37059819-37059824	ATTTCA	False	False
mCanLor1.2	chr8	37362108	37363468	HNRNPA1	+	N/A	N/A	chr8:37362090-37362107	ctagaatctgtttttttt	chr8:37363479-37363496	Ctagaatcagtttatttt	False	False
mCanLor1.2	chr8	39422748	39423325	LOC477325	+	N/A	N/A	chr8:39422731-39422746	taaattgtGGAATTGA	chr8:39423328-39423343	TAAATTGTGGAATTGA	False	False
mCanLor1.2	chr8	39769863	39770731	UBFD1	-	N/A	N/A	chr8:39769810-39769814	TACTA	chr8:39770761-39770765	TACTA	False	False
mCanLor1.2	chr8	39990019	39991311	BNIP3L	-	N/A	N/A	chr8:39990001-39990007	Catttca	chr8:39991313-39991319	CATTTCA	False	False
mCanLor1.2	chr8	40197394	40198239	OSTC	+	N/A	N/A	chr8:40197347-40197352	AGCTGA	chr8:40198261-40198266	agctga	False	False
mCanLor1.2	chr8	40350746	40351566	MYOZ1	+	N/A	N/A	chr8:40350704-40350708	CATGA	chr8:40351580-40351584	CATGA	False	False
mCanLor1.2	chr8	40870422	40871063	WDR83OS	-	chr8:40871064-40871070	AAAAAAA	chr8:40870408-40870420	AAAAGTATGGGGA	chr8:40871071-40871083	aaaagtatgggga	False	False
mCanLor1.2	chr8	42129416	42129950	RPL27A	+	chr8:42129387-42129414	TTTGTCTTTTTATTTTTTATTTTTTTTT	chr8:42129374-42129386	attttatttattt	chr8:42129973-42129985	attttatttattt	False	False
mCanLor1.2	chr8	42256013	42256781	ST13	+	N/A	N/A	chr8:42255961-42255965	tatta	chr8:42256812-42256816	tatta	False	False
mCanLor1.2	chr8	42931415	42931866	EIF2B3	-	chr8:42931407-42931413	TTTGTTT	chr8:42931387-42931392	tctcaa	chr8:42931876-42931881	TCTCAA	False	False
mCanLor1.2	chr8	42966682	42967257	RPL17	-	chr8:42967278-42967297	AAATAAAATAAATAAATAAA	chr8:42966666-42966680	TAAATGTCACATACC	chr8:42967298-42967312	taaatgtcacataCC	False	False
