## Supplemental Table 8 for "Duplications and retrogenes are numerous and widespread in modern canine genomic assemblies" (part 2 of 3)

### Sheet: All Retrocopies (continued)
Canine	Chromosome	Start	End	Gene	Strand	Poly-A Coordinate	Poly-A Sequence	Left TSD Coordinate	Left TSD Sequence	Right TSD Coordinate	Right TSD Sequence	Retains Parental ORF	Present in Read Depth Segmental Duplication
mCanLor1.2	chr8	42969447	42970071	RPL17	+	chr8:42969413-42969432	TTTTTTTTTTTTTTGTATTT	chr8:42969397-42969412	tccttactcatctttt	chr8:42970073-42970088	TCCTTActcatctttt	False	False
mCanLor1.2	chr8	43803543	43804138	RPL17	+	N/A	N/A	chr8:43803513-43803522	ttttttattt	chr8:43804144-43804153	ttttttattt	False	False
mCanLor1.2	chr8	43853594	43853987	KPNA7	-	chr8:43853586-43853593	TTTTTTTT	chr8:43853544-43853549	GAAAAA	chr8:43854015-43854020	GAAAAA	False	False
mCanLor1.2	chr8	44069888	44070175	LOC100684983	-	chr8:44070177-44070192	AAAAAAAAAAAAAAAA	chr8:44069871-44069876	CCAGCT	chr8:44070219-44070224	CCAGCT	False	False
mCanLor1.2	chr8	44151428	44152449	EBP	+	chr8:44152450-44152461	AAAAACAAAAAA	chr8:44151411-44151424	AAAACTGTATTATG	chr8:44152463-44152476	aaaactgtattatG	False	True
mCanLor1.2	chr8	45527853	45529319	LOC119863874	+	chr8:45529320-45529328	AAAAAAAAA	chr8:45527836-45527851	aagaaaattaaaatga	chr8:45529329-45529344	aagaaaattaaaatga	False	False
mCanLor1.2	chr8	45662310	45662950	PNLDC1	+	N/A	N/A	chr8:45662268-45662273	GGTCGC	chr8:45663002-45663007	GGTCGC	False	False
mCanLor1.2	chr8	45710409	45710988	RPL17	+	chr8:45710359-45710379	TTTTTTTTTTTTTTTTTTTTT	chr8:45710346-45710355	TTGacctgtg	chr8:45710990-45710999	TTGACCTGTG	False	False
mCanLor1.2	chr8	46233520	46234161	RPL29	-	chr8:46234164-46234194	AAATAAATAAATAAATAAATAAATAAATAAA	chr8:46233504-46233518	TAAAAGTTGACTAGA	chr8:46234198-46234212	taaaagttgacTAGA	False	False
mCanLor1.2	chr8	46466630	46467164	ORC4	-	N/A	N/A	chr8:46466609-46466614	ggaatc	chr8:46467176-46467181	gGAATC	False	False
mCanLor1.2	chr8	46504647	46505101	LOC119863903	+	chr8:46504641-46504646	TTTTTT	chr8:46504627-46504640	tacttgggattttt	chr8:46505103-46505116	TACTTGGGATtttt	False	False
mCanLor1.2	chr8	46760424	46761285	OSTC	-	N/A	N/A	chr8:46760372-46760376	AAGAT	chr8:46761293-46761297	AAGAT	False	False
mCanLor1.2	chr8	47289652	47291227	LDHA	-	chr8:47291228-47291236	AAAAAAAAA	chr8:47289645-47289649	CACTC	chr8:47291282-47291286	CACTC	False	False
mCanLor1.2	chr8	48846160	48846464	MRPL42	+	N/A	N/A	chr8:48846113-48846118	tacaga	chr8:48846487-48846492	TACAGA	False	False
mCanLor1.2	chr8	48850723	48851266	RPL21	-	chr8:48850715-48850722	TTTTCTTT	chr8:48850698-48850708	ttttctttttt	chr8:48851280-48851290	ttttttttttt	False	False
mCanLor1.2	chr8	49396570	49396830	LOC119868317	-	N/A	N/A	chr8:49396516-49396521	AATGTT	chr8:49396852-49396857	AATGTT	False	False
mCanLor1.2	chr8	50667404	50668798	DPPA4	+	N/A	N/A	chr8:50667366-50667370	CTTTG	chr8:50668805-50668809	CTTTG	False	False
mCanLor1.2	chr8	50981592	50983542	PKM	-	N/A	N/A	chr8:50981540-50981546	TCTGTGT	chr8:50983585-50983591	tctgtgt	False	False
mCanLor1.2	chr8	51962630	51964210	KDELR1	-	chr8:51964222-51964226	AAAAA	chr8:51962593-51962606	AAAACTCAATTTga	chr8:51964227-51964240	aaaaatcaatttga	False	False
mCanLor1.2	chr8	51991859	51992417	RPL10	-	N/A	N/A	chr8:51991826-51991832	gcgcctC	chr8:51992433-51992439	GCGCCTC	False	False
mCanLor1.2	chr8	52170720	52172669	EEF1A1	+	chr8:52170706-52170710	TTTTT	chr8:52170695-52170704	ttctccattt	chr8:52172674-52172683	TTCTCCATTT	False	False
mCanLor1.2	chr8	52872382	52872556	ZNF704	-	N/A	N/A	chr8:52872338-52872342	CCAGC	chr8:52872590-52872594	CCAGC	False	False
mCanLor1.2	chr8	53316954	53606105	EEF1A1	+	chr8:53316948-53316953	TTTTTT	chr8:53316911-53316915	attta	chr8:53606129-53606133	ATTTA	False	False
mCanLor1.2	chr8	53909043	53910113	GAPDH	+	N/A	N/A	chr8:53909015-53909020	ccccag	chr8:53910157-53910162	CCccag	False	False
mCanLor1.2	chr8	55196152	55196653	ZNF706	-	chr8:55196111-55196136	TTTTGTTTTGTTGTTCTTGTTGTTTT	chr8:55196098-55196102	tatct	chr8:55196660-55196664	TATCT	False	False
mCanLor1.2	chr8	55227788	55229634	CRBN	+	chr8:55227780-55227787	TTTTTTTT	chr8:55227764-55227779	cactgtattttatttg	chr8:55229637-55229652	cactatattttatttg	False	False
mCanLor1.2	chr8	56604632	56608608	TSR1	-	N/A	N/A	chr8:56604613-56604619	atttttt	chr8:56608654-56608660	atttttt	False	False
mCanLor1.2	chr8	56985825	56986698	MRPL48	-	N/A	N/A	chr8:56985806-56985820	caaagtctcattttt	chr8:56986750-56986764	CAAAGCCTCATTTTT	False	False
mCanLor1.2	chr8	57177346	57178588	EEF1A1	+	chr8:57177339-57177345	TTTTTTT	N/A	N/A	N/A	N/A	False	False
mCanLor1.2	chr8	57178589	57179069	EEF1A1	-	N/A	N/A	chr8:57178551-57178556	GGGAgg	chr8:57179119-57179124	gggagg	False	False
mCanLor1.2	chr8	58014792	58016136	HNRNPA1	-	chr8:58016137-58016143	AAAAAAA	chr8:58014771-58014789	aaaagaaatagaaatattc	chr8:58016144-58016162	aaaagaaatagaaatattc	False	False
mCanLor1.2	chr8	58885018	58885826	RPS6	+	chr8:58885011-58885017	TTTTTTT	chr8:58884997-58885010	attttacttatttc	chr8:58885863-58885876	attttacttatttc	False	False
mCanLor1.2	chr8	59497467	59498173	PFDN1	-	chr8:59498179-59498210	AAAAAAAAAAAAAGAAAAAAGAAAAAGAAAAA	chr8:59497441-59497448	GAAAACAA	chr8:59498211-59498218	gaaaacaa	False	False
mCanLor1.2	chr8	59842429	59842965	RPS11	-	chr8:59842401-59842416	TTTTTTTTTTTTTTTT	chr8:59842386-59842400	ctgggttgttgattt	chr8:59842966-59842980	CTGGGTTGTTGATTT	False	False
mCanLor1.2	chr8	60117078	60117537	SNRPE	-	N/A	N/A	chr8:60117065-60117077	tttgtctgccatt	chr8:60117543-60117555	TTTGTCtaccatt	False	False
mCanLor1.2	chr8	60153639	60155489	PIP4K2A	-	chr8:60155490-60155496	AAAAAAA	chr8:60153579-60153583	GCAGC	chr8:60155545-60155549	GCAGC	False	False
mCanLor1.2	chr8	61003451	61003836	LOC119868317	-	N/A	N/A	chr8:61003416-61003422	CAGTGGT	chr8:61003859-61003865	cagtggt	False	False
mCanLor1.2	chr8	61262667	61263116	RPL31	+	chr8:61262651-61262657	TTTTTTT	chr8:61262636-61262650	aataaataaaatctt	chr8:61263120-61263134	aataaataaaatctt	False	False
mCanLor1.2	chr8	61725039	61726758	LOC119863874	+	chr8:61726759-61726764	AAAAAA	chr8:61725022-61725037	aaaagaatacatattg	chr8:61726765-61726780	aaaagactacatattg	False	False
mCanLor1.2	chr8	62174907	62177133	MSMO1	+	chr8:62177134-62177141	AAAAAAAA	chr8:62174892-62174906	gaaagaaagtaTATG	chr8:62177142-62177156	gaaagaaaatatatg	False	False
mCanLor1.2	chr8	62607152	62607760	ARF1	-	N/A	N/A	chr8:62607105-62607109	ACTGC	chr8:62607785-62607789	ACTGC	False	False
mCanLor1.2	chr8	64106768	64108227	LOC119863874	+	chr8:64108233-64108239	AAAAAAA	chr8:64106753-64106767	AGAAGCCTTCACACT	chr8:64108240-64108254	agaagccttcaCACT	False	False
mCanLor1.2	chr8	64376091	64377689	EEF1A1	-	chr8:64377690-64377697	AAAAGAAA	chr8:64376071-64376080	agaaataaaa	chr8:64377698-64377707	agaaataaaa	False	False
mCanLor1.2	chr8	64417958	64418539	LOC477325	+	chr8:64418540-64418551	AAAAAAAAAAAA	chr8:64417935-64417940	TTTCAG	chr8:64418577-64418582	TTTCAG	False	False
mCanLor1.2	chr8	64670685	64671097	LOC100687749/LOC100686340	-,-	N/A	N/A	N/A	N/A	N/A	N/A	False	False
mCanLor1.2	chr8	64681751	64682280	GDAP2	-	N/A	N/A	N/A	N/A	N/A	N/A	False	False
mCanLor1.2	chr8	65055597	65056343	POLR2K	+	N/A	N/A	chr8:65055585-65055589	AGAAA	chr8:65056372-65056376	AGAAA	False	False
mCanLor1.2	chr8	65321053	65321738	RPL22	-	N/A	N/A	chr8:65321000-65321008	TGAAACTAA	chr8:65321740-65321748	tgaaactaa	False	False
mCanLor1.2	chr8	65492134	65492535	CCNA2	-	N/A	N/A	chr8:65492093-65492098	acaaaa	chr8:65492548-65492553	acaaaa	False	False
mCanLor1.2	chr8	65787876	65788305	RPL31	-	N/A	N/A	chr8:65787856-65787869	aaaaatttttttta	chr8:65788309-65788322	aaaaatttttttta	False	False
mCanLor1.2	chr8	66752825	66753628	NACA	+	N/A	N/A	chr8:66752806-66752820	taaaattgacatttt	chr8:66753629-66753643	taaaattgacatttt	False	False
mCanLor1.2	chr8	66914662	66915375	SLC25A39	+	N/A	N/A	chr8:66914652-66914660	ttttttttg	chr8:66915397-66915405	ttttttttg	False	False
mCanLor1.2	chr8	66980746	66981446	SPAG5	+	chr8:66981448-66981453	AAAAAA	chr8:66980718-66980724	TAATTTT	chr8:66981466-66981472	taatttt	False	False
mCanLor1.2	chr8	68610539	68612921	AK3	+	chr8:68612922-68612937	AAAAAAAAAAAAGAAA	N/A	N/A	N/A	N/A	False	False
mCanLor1.2	chr8	68800411	68801274	RPS4X	+	chr8:68801286-68801292	AAAAAAA	chr8:68800379-68800386	tttatttt	chr8:68801316-68801323	tttatttt	False	False
mCanLor1.2	chr8	68901005	68902955	GPI	+	N/A	N/A	chr8:68900957-68900966	CAGAATTGGT	chr8:68902983-68902992	CAGAAGTGGT	False	False
mCanLor1.2	chr8	68981316	68983550	HSPA8	-	chr8:68981281-68981315	TTTTTTTGTTTTTGTTTTGTTTTGTTTTGTTTTTT	chr8:68981269-68981279	ttctacatttt	chr8:68983555-68983565	TTCTACATTTT	False	False
mCanLor1.2	chr8	69140570	69141994	DPPA4	-	N/A	N/A	chr8:69140530-69140535	AAACCA	chr8:69142024-69142029	AAACCA	False	False
mCanLor1.2	chr8	69319041	69319848	MAPRE1	+	chr8:69319852-69319882	AAATAAATAAATAAATAAATAAATAAATAAA	chr8:69319019-69319025	GTTTATg	chr8:69319885-69319891	gtttatg	False	False
mCanLor1.2	chr8	69955279	69957029	MSMO1	+	N/A	N/A	chr8:69955231-69955239	aaaaaaaga	chr8:69957031-69957039	aaaaaaaga	False	False
mCanLor1.2	chr8	70578136	70579069	RPS2	+	chr8:70579070-70579090	AAAAAAAAAAAAAAAAAAAAA	chr8:70578100-70578114	AGAATTCCAAGCATA	chr8:70579091-70579105	agaattccaagcaTA	False	False
mCanLor1.2	chr8	71287535	71287992	MRPS36	-	N/A	N/A	chr8:71287521-71287534	gggtgcacattttt	chr8:71287993-71288006	gggtgcacattttt	False	False
mCanLor1.2	chr8	71456759	71457275	RPL27A/LOC119877857	-,-	N/A	N/A	N/A	N/A	N/A	N/A	False	False
mCanLor1.2	chr8	71528357	71528705	RPL37	-	N/A	N/A	chr8:71528341-71528352	ccaaattctttt	chr8:71528725-71528736	CCAAATTCTTTT	False	False
mCanLor1.2	chr8	72224622	72224944	GPATCH4	+	N/A	N/A	chr8:72224605-72224609	TTTAT	chr8:72224977-72224981	tttat	False	False
mCanLor1.2	chr8	73088056	73089712	LOC106557476/LOC119866377/TUBA1C	-,-,+	N/A	N/A	N/A	N/A	N/A	N/A	False	False
mCanLor1.2	chr8	73107238	73107708	RPL31	-	chr8:73107736-73107741	AAAAAA	chr8:73107197-73107203	attaaag	chr8:73107750-73107756	ATTAAAG	False	False
mCanLor1.2	chr8	73312419	73316235	BARD1	+	chr8:73316240-73316249	AAAAAAAAAA	N/A	N/A	N/A	N/A	False	True
mCanLor1.2	chr8	73376778	73475933	RNMT/RNMT	+,+	N/A	N/A	N/A	N/A	N/A	N/A	False	True
mCanLor1.2	chr8	73548567	73549081	RPS13	+	N/A	N/A	chr8:73548551-73548565	aaaaaataaaatttt	chr8:73549085-73549099	aaaaaagaaaatttt	False	True
mCanLor1.2	chr8	73969529	73970089	RPL21	-	chr8:73969496-73969522	TTTCTTTCTTTTTTTCTTTCTTTCTTT	N/A	N/A	N/A	N/A	False	True
mCanLor1.2	chr8	75045213	75045617	DPPA3	+	N/A	N/A	chr8:75045202-75045207	TCAGGA	chr8:75045656-75045661	TCAGGA	False	True
mCanLor1.2	chr8	75407444	75412151	DDX21	+	chr8:75412154-75412169	AAAAAAAAAAAAAAAA	chr8:75407429-75407442	acatcTTTGGTGGA	chr8:75412171-75412184	acatatttggtGGA	False	True
mCanLor1.2	chr8	75662184	75662885	SSR3	-	N/A	N/A	chr8:75662141-75662147	agcataa	chr8:75662912-75662918	agcataa	False	True
mCanLor1.2	chr8	75726637	75728541	AP2M1	+	chr8:75726627-75726634	TTTTTTTT	chr8:75726612-75726626	ctttcttggttcttt	chr8:75728542-75728556	CTTTCTTGATtcttt	False	True
mCanLor1.2	chr8	75753633	75754334	SSR3	+	N/A	N/A	chr8:75753600-75753606	ttatgct	chr8:75754371-75754377	ttatgct	False	True
mCanLor1.2	chr8	75813535	75814241	MPC1	-	N/A	N/A	chr8:75813511-75813516	AAGAAa	chr8:75814252-75814257	Aagaaa	False	True
mCanLor1.2	chr9	168493	169230	SNRPC	-	chr9:168480-168491	TTTTTTTTTTTT	chr9:168467-168479	CAATCacgacatt	chr9:169232-169244	CAATCACGACATT	False	False
mCanLor1.2	chr9	413026	415014	LOC607300	+	chr9:413016-413024	TTTTTTTTT	chr9:412993-412997	ATGAG	chr9:415015-415019	ATGAG	False	False
mCanLor1.2	chr9	566145	566741	CFL1	-	chr9:566742-566748	AAAAAAA	chr9:566096-566101	aaggcA	chr9:566774-566779	AAGGCA	False	False
mCanLor1.2	chr9	887552	888519	ATP5F1C	-	N/A	N/A	chr9:887522-887530	GCACCATAT	chr9:888573-888581	GCACCATAT	False	False
mCanLor1.2	chr9	908180	909541	HNRNPA1	+	chr9:908169-908179	TTTTTTTTTTT	chr9:908159-908166	agcactgg	chr9:909542-909549	agcactgg	False	False
mCanLor1.2	chr9	1013328	1013732	ADH5	+	chr9:1013733-1013739	AAAAAAA	N/A	N/A	N/A	N/A	False	False
mCanLor1.2	chr9	1050990	1051568	PPIA	-	chr9:1050982-1050986	TTTTT	chr9:1050959-1050966	tgatccca	chr9:1051571-1051578	TGATCCCa	False	False
mCanLor1.2	chr9	1058432	1059354	LOC119879340	+	N/A	N/A	chr9:1058366-1058371	GAACCT	chr9:1059357-1059362	GAACCT	False	False
mCanLor1.2	chr9	1066390	1066610	PPP2R5C	-	N/A	N/A	chr9:1066375-1066379	ATTGA	chr9:1066654-1066658	ATTGA	False	False
mCanLor1.2	chr9	1745817	1746880	GAPDH	-	N/A	N/A	chr9:1745809-1745814	tccctg	chr9:1746925-1746930	tccctg	False	False
mCanLor1.2	chr9	3204927	3205444	RPL27A/LOC119877857	-,-	N/A	N/A	N/A	N/A	N/A	N/A	False	False
mCanLor1.2	chr9	3243448	3244681	HPRT1	-	chr9:3244682-3244690	AAAAATAAA	chr9:3243386-3243398	TAAAGGTAATACA	chr9:3244691-3244703	taaaagtaataca	False	False
mCanLor1.2	chr9	3629132	3630294	UBE2I	+	N/A	N/A	chr9:3629111-3629126	cacattgttgcttttt	chr9:3630295-3630310	CAcattgttgcttttt	False	False
mCanLor1.2	chr9	4226083	4227170	GAPDH	+	N/A	N/A	chr9:4226041-4226046	caggga	chr9:4227173-4227178	caggga	False	False
mCanLor1.2	chr9	4786091	4790647	FLRT3	-	chr9:4786085-4786090	TTTTTT	chr9:4786069-4786084	aattgtcctgtcttta	chr9:4790649-4790664	AATTGTCTTGTCTTTA	False	False
mCanLor1.2	chr9	4942987	4945391	PRR3	-	chr9:4942969-4942983	TTTCTTTTTTCTTTT	chr9:4942954-4942967	atcttttttctttt	chr9:4945396-4945409	atcttttttctttt	False	False
mCanLor1.2	chr9	5063339	5064436	GAPDH	+	N/A	N/A	chr9:5063332-5063337	ctcttg	chr9:5064458-5064463	ctcttg	False	False
mCanLor1.2	chr9	5319384	5320411	RPSA	-	N/A	N/A	chr9:5319375-5319381	ttgtttt	chr9:5320438-5320444	ttgtttt	False	False
mCanLor1.2	chr9	5992105	5992854	MDK	-	chr9:5992100-5992104	TTTTT	chr9:5992083-5992099	ctaatctttcttctttt	chr9:5992898-5992914	ctaatctttcttttttt	False	False
mCanLor1.2	chr9	6578026	6579206	HMGN2/LOC100688605	+,-	N/A	N/A	N/A	N/A	N/A	N/A	False	False
mCanLor1.2	chr9	7277927	7279340	TADA3	-	N/A	N/A	chr9:7277884-7277889	GAAGcc	chr9:7279395-7279400	GAAGCC	False	False
mCanLor1.2	chr9	7675839	7676403	LAMTOR5	-	chr9:7675819-7675835	TTTATTTTTTATTTTTT	chr9:7675804-7675816	TTCtgcatacttt	chr9:7676405-7676417	TTCTGCATacttt	False	False
mCanLor1.2	chr9	9689773	9691040	MDH2	-	chr9:9689760-9689772	TTTGTTTGTTTTT	chr9:9689743-9689758	TGTGTGTTgtctgttg	chr9:9691042-9691057	TGTGTGTTGTCTGTTG	False	True
mCanLor1.2	chr9	9866382	9868452	EEF1A1	-	chr9:9868453-9868468	AAAAAAAAAGAAAAAA	chr9:9866374-9866380	TCATCTA	chr9:9868476-9868482	tCATCTA	False	True
mCanLor1.2	chr9	12604360	12604961	LOC610407	-	chr9:12604962-12604971	AAAATAAAAA	chr9:12604348-12604358	TAAAACTACAA	chr9:12604972-12604982	taaaactacaa	False	False
mCanLor1.2	chr9	14067376	14069135	CCNJ	+	N/A	N/A	chr9:14067360-14067370	CTGAGGCGGGC	chr9:14069163-14069173	ctgaggggggc	False	False
mCanLor1.2	chr9	14149555	14150370	GSTP1	+	N/A	N/A	chr9:14149506-14149510	tctca	chr9:14150388-14150392	TCTCA	False	False
mCanLor1.2	chr9	14649036	14649627	RPL17	+	chr9:14649002-14649011	TTTTTTTTTT	chr9:14648989-14649001	Ctgtggcagtttc	chr9:14649628-14649640	CTGTGGCAGTTTC	False	False
mCanLor1.2	chr9	14784783	14785284	LSM5	-	chr9:14784753-14784782	TTTGTTTATTTTATTTATTTATTTATTTTT	chr9:14784737-14784751	ttttttttttttaag	chr9:14785291-14785305	ttttttttttttaag	False	False
mCanLor1.2	chr9	15893934	15895437	FAM32A	+	chr9:15895438-15895447	AAAAAAAAAA	chr9:15893916-15893931	aagataccagtTCATG	chr9:15895448-15895463	aagataccagttCATG	False	False
mCanLor1.2	chr9	16347501	16348119	TMSB4X	+	chr9:16347493-16347499	TTTTTTT	chr9:16347482-16347492	aactaattcct	chr9:16348120-16348130	AACTAATTCCT	False	False
mCanLor1.2	chr9	17047376	17049124	MAPK3	+	chr9:17047370-17047374	TTTTT	chr9:17047353-17047369	aaataaaataaaatctt	chr9:17049143-17049159	aaataaaataaaatctt	False	False
mCanLor1.2	chr9	17239973	17240561	RPL17	-	chr9:17240582-17240608	AAATTAAAAAAAAAAAAAAAAAAAAAA	chr9:17239957-17239970	GAAAAACTAGACTC	chr9:17240609-17240622	gaaaaactagactc	False	False
mCanLor1.2	chr9	17589061	17589905	RPS2	+	chr9:17589906-17589923	AAAAATAAATAAATAAAA	chr9:17589000-17589011	TTTGAAATCTCA	chr9:17589924-17589935	tttgaaatctcA	False	False
mCanLor1.2	chr9	19550335	19550578	RPS15A	+	N/A	N/A	chr9:19550309-19550314	GTTCCA	chr9:19550594-19550599	GTTCCA	False	False
mCanLor1.2	chr9	19561577	19563340	EEF1A1	-	chr9:19563341-19563363	AAATAAAAAAATAAAAAAAAAAA	chr9:19561562-19561576	taaaatggagGAAAG	chr9:19563364-19563378	taaaatggaggaaag	False	False
mCanLor1.2	chr9	22604302	22605762	LOC119863874	+	chr9:22605763-22605774	AAAAAAAAAAAA	chr9:22604286-22604300	AGGAAGAGCATTATC	chr9:22605775-22605789	aggaagagcattaTC	False	False
mCanLor1.2	chr9	23083694	23085759	PPT1	-	chr9:23083684-23083692	TTTAGTTTT	chr9:23083673-23083679	AGTAGGT	chr9:23085806-23085812	AGTAGGT	False	False
mCanLor1.2	chr9	23149215	23149855	UBE2N	-	N/A	N/A	chr9:23149199-23149204	aaatct	chr9:23149859-23149864	AAATCT	False	False
mCanLor1.2	chr9	23524943	23529128	FBXL17	-	chr9:23524929-23524940	TTTATTTTATTT	chr9:23524918-23524928	tattttttaaa	chr9:23529135-23529145	tattttttaaa	False	False
mCanLor1.2	chr9	23565024	23566408	HSPA8	+	N/A	N/A	chr9:23564979-23564991	aatgaGGAGGAGT	chr9:23566435-23566447	aatgaggaggaGT	False	False
mCanLor1.2	chr9	23762264	23763437	RESF1	+	chr9:23762253-23762263	TTTTATTTTTT	chr9:23762237-23762252	aggaattcaaatttta	chr9:23763439-23763454	aggaattcaaatttta	False	False
mCanLor1.2	chr9	24997450	24998490	GAPDH	-	N/A	N/A	chr9:24997390-24997394	GAGGC	chr9:24998505-24998509	gaggc	False	False
mCanLor1.2	chr9	25117306	25118161	RPS2	-	chr9:25117296-25117305	TTTTTTTTTT	chr9:25117284-25117295	tatgggtctatt	chr9:25118179-25118190	TATGGGTCTatt	False	False
mCanLor1.2	chr9	25426157	25426992	SNRPC	-	N/A	N/A	chr9:25426127-25426133	tattttt	chr9:25427002-25427008	tattttt	False	False
mCanLor1.2	chr9	25449409	25451495	STIP1	-	chr9:25449357-25449408	TTTTATTTTTATTTTTATTTTTATTTTTATTTTTATTTTTATTTTTATTTTT	chr9:25449349-25449353	tttta	chr9:25451520-25451524	tttta	False	False
mCanLor1.2	chr9	25971243	25971830	PFDN6	-	N/A	N/A	chr9:25971229-25971240	attttttttttt	chr9:25971837-25971848	attttttttttt	False	False
mCanLor1.2	chr9	26127598	26128648	TOMM22	-	chr9:26128652-26128657	AAAAAA	chr9:26127580-26127596	aaagaaagcaaTAGAGA	chr9:26128658-26128674	aaagaaagcaatagaga	False	False
mCanLor1.2	chr9	26414195	26415099	HNRNPA1	-	chr9:26415100-26415123	AAAAAAAAAAAAAAAAAAAAAAAA	chr9:26414179-26414194	AAACTTTAGCTCTCCT	chr9:26415124-26415139	aaactttagctcTCCT	False	False
mCanLor1.2	chr9	27464320	27465127	OSTC	-	chr9:27465128-27465151	AAAAATAAAATAAATAAAAATAAA	chr9:27464309-27464318	AAGAAATGCA	chr9:27465156-27465165	aagaaatgca	False	False
mCanLor1.2	chr9	27770741	27771842	CALM2	-	chr9:27771843-27771848	AAAAAA	chr9:27770726-27770740	AAAATACGCTTTTAG	chr9:27771849-27771863	aaaatatgcttttag	False	False
mCanLor1.2	chr9	30092439	30092808	RPL37A	-	N/A	N/A	chr9:30092421-30092437	tttaaaaatagGGCAGA	chr9:30092811-30092827	tttaaaaatagggcaga	False	False
mCanLor1.2	chr9	30132753	30133368	MORC2	-	N/A	N/A	chr9:30132742-30132751	TTCCATTCCA	chr9:30133371-30133380	TTCCATTCCA	False	False
mCanLor1.2	chr9	31279291	31279801	DYNLL1	-	chr9:31279802-31279809	AAAAAAAA	chr9:31279236-31279240	TTATT	chr9:31279840-31279844	ttatt	False	False
mCanLor1.2	chr9	33509785	33511437	LOC106557476/TUBA1C/LOC119866377	+,-,+	N/A	N/A	N/A	N/A	N/A	N/A	False	False
mCanLor1.2	chr9	34057577	34059229	LOC106557476/LOC119866377/TUBA1C	-,-,+	N/A	N/A	N/A	N/A	N/A	N/A	False	False
mCanLor1.2	chr9	34116287	34116811	RPL27A/LOC119877857	-,-	N/A	N/A	N/A	N/A	N/A	N/A	False	False
mCanLor1.2	chr9	34218144	34218678	RPS20	+	chr9:34218124-34218143	TTTTATTTATTTGTTTGTTT	N/A	N/A	N/A	N/A	False	False
mCanLor1.2	chr9	34414677	34415288	ATP5MC2	+	chr9:34415289-34415311	AAAATAAATAAATAAAAAATAAA	chr9:34414622-34414630	ttaaaaaaa	chr9:34415312-34415320	ttaaaaaaa	False	False
mCanLor1.2	chr9	36920042	36921093	PPIB	-	chr9:36921109-36921133	AAAAAAAAAAAAAAAAAAAAAAAAA	chr9:36920020-36920033	AAGAATTTCTTAGG	chr9:36921134-36921147	aagaatctcttagg	False	False
mCanLor1.2	chr9	38045162	38207901	LOC477325	+	chr9:38207929-38207936	AAAAAAAA	chr9:38045144-38045149	tttaaa	chr9:38207954-38207959	TTTAAA	False	False
mCanLor1.2	chr9	38979461	38980509	TAF12	+	chr9:38980510-38980519	AAAAAAAAAA	chr9:38979447-38979460	TGAATAGCATCATG	chr9:38980520-38980533	tgaatagcatcATG	True	False
mCanLor1.2	chr9	40138538	40138803	GAPDH	+	N/A	N/A	N/A	N/A	N/A	N/A	False	False
mCanLor1.2	chr9	40902486	40902881	SNRPF	-	N/A	N/A	chr9:40902476-40902483	cctttttt	chr9:40902904-40902911	cctttttt	False	False
mCanLor1.2	chr9	41693233	41694713	ATP6V1E1	-	chr9:41694714-41694721	AAAAAAAA	chr9:41693217-41693230	AAGACCATAGGAAC	chr9:41694722-41694735	aagaccataggaAC	False	False
mCanLor1.2	chr9	43203230	43205605	AK3	-	chr9:43203211-43203229	TTTTTTTTTTTTTTTTTTT	chr9:43203169-43203173	ggcgc	chr9:43205610-43205614	ggcgc	False	False
mCanLor1.2	chr9	43280423	43282799	AK3	-	chr9:43280404-43280422	TTTTTTTTTTTTTTTTTTT	chr9:43280362-43280366	ggcgc	chr9:43282804-43282808	ggcgc	False	False
mCanLor1.2	chr9	43360444	43361271	CD177	-	N/A	N/A	chr9:43360391-43360395	CCTAT	chr9:43361327-43361331	cctat	False	False
mCanLor1.2	chr9	44599767	44602143	AK3	+	chr9:44602144-44602162	AAAAAAAAAAAAAAAAAAA	chr9:44599719-44599726	GGCGCAGC	chr9:44602186-44602193	ggcgcagc	False	False
mCanLor1.2	chr9	44764030	44765465	TRA2B	+	chr9:44765466-44765476	AAAAAAAAAAA	chr9:44764014-44764024	AAAAAGGACCT	chr9:44765477-44765487	aaaaaggacct	False	False
mCanLor1.2	chr9	44867162	44868866	SMS	+	chr9:44867150-44867159	TTTGTTTTTT	N/A	N/A	N/A	N/A	False	False
mCanLor1.2	chr9	45444640	45445848	EEF1A1	+	N/A	N/A	chr9:45444602-45444606	tcaca	chr9:45445892-45445896	TCACA	False	False
mCanLor1.2	chr9	47079222	47079644	RPL34	+	N/A	N/A	chr9:47079206-47079219	taaaggtgaatttt	chr9:47079649-47079662	taaaggtgaatttt	False	False
mCanLor1.2	chr9	47098208	47099195	ATP6V0E1	+	chr9:47098174-47098202	TTTCTTTTTCTTTTCTTTGTTTTTTTTTT	N/A	N/A	N/A	N/A	False	False
mCanLor1.2	chr9	47361922	47364436	ELAVL1	+	chr9:47364439-47364453	AAATAAATAAATAAA	chr9:47361880-47361893	taaattCAATTAGA	chr9:47364454-47364467	taaattcaattaga	False	False
mCanLor1.2	chr9	47533063	47533639	RPS10	-	N/A	N/A	chr9:47533049-47533061	gagcctgcttctc	chr9:47533640-47533652	gagcctgcttctc	True	False
mCanLor1.2	chr9	49876086	49876962	CMSS1_2	+	chr9:49876963-49876970	AAAAAAAA	chr9:49876076-49876085	TTCTGTTTCC	chr9:49876971-49876980	ttctgtttcc	False	False
mCanLor1.2	chr9	49983641	49984457	AK3	-	N/A	N/A	chr9:49983571-49983575	tcagg	chr9:49984477-49984481	TCAGG	False	False
mCanLor1.2	chr9	52221516	52223405	ZC3HC1	-	chr9:52223406-52223425	AAAAAAAATAAAAATAAAAA	chr9:52221499-52221514	taaaatatttttactt	chr9:52223426-52223441	taaaatatttttactt	False	False
mCanLor1.2	chr9	53264177	53266066	ZC3HC1	-	chr9:53266067-53266086	AAAAAAAATAAAAATAAAAA	chr9:53264160-53264175	taaaatatttttactt	chr9:53266087-53266102	taaaatatttttactt	False	False
mCanLor1.2	chr9	53443853	53633429	VPS13D/GTF2A2	+,-	N/A	N/A	N/A	N/A	N/A	N/A	False	False
mCanLor1.2	chr9	54630520	54632409	ZC3HC1	-	chr9:54632410-54632428	AAAAAAATAAAAATAAAAA	chr9:54630503-54630518	taaaatatttttactt	chr9:54632429-54632444	taaaatatttttactt	False	False
mCanLor1.2	chr9	54818918	54820807	ZC3HC1	+	chr9:54818898-54818917	TTTTTATTTTTATTTTTTTT	chr9:54818882-54818897	aagtaaaaatatttta	chr9:54820809-54820824	aagtaaaaatatttta	False	False
mCanLor1.2	chr9	56917128	56918008	LOC119863874	-	N/A	N/A	chr9:56917114-56917127	TCTAAGACGCACTC	chr9:56918023-56918036	tctaagacgcACTC	False	False
mCanLor1.2	chr9	58323954	58325692	EEF1A1	-	chr9:58325693-58325698	AAAAAA	chr9:58323942-58323952	TAGCCTAATTA	chr9:58325704-58325714	tagccTAATTA	False	False
mCanLor1.2	chr9	58981578	58982066	ATP5PF	+	chr9:58982067-58982076	AAAAAATAAA	chr9:58981527-58981543	taaatccctccctttct	chr9:58982077-58982093	taaatccctccCTTTCT	False	False
mCanLor1.2	chr9	60449196	60450935	HNRNPA1	-	chr9:60450936-60450956	AAAAAAAAAAAAAAAAAAAAA	chr9:60449182-60449195	aaaaattgcTGTGG	chr9:60450957-60450970	aaaaattgctgtgg	False	False
mCanLor1.2	chr9	63665453	63667042	ACTB	-	N/A	N/A	chr9:63665444-63665449	ATCTGC	chr9:63667075-63667080	ATCTGC	False	False
mCanLor1.2	chr9	64286236	64286581	SLBP2	+	N/A	N/A	chr9:64286223-64286234	taaaaaaaaaaa	chr9:64286584-64286595	taaaataaaaaa	False	False
mCanLor1.2	chrUn_CAJNRB020000017.1	40605	41546	PPP1CC	+	N/A	N/A	N/A	N/A	N/A	N/A	False	False
mCanLor1.2	chrUn_CAJNRB020000035.1	78292	79289	HNRNPA1	+	N/A	N/A	N/A	N/A	N/A	N/A	False	False
mCanLor1.2	chrUn_CAJNRB020000035.1	348516	349513	HNRNPA1	-	N/A	N/A	N/A	N/A	N/A	N/A	False	False
mCanLor1.2	chrUn_CAJNRB020000035.1	397662	398218	PCBP2	-	N/A	N/A	N/A	N/A	N/A	N/A	False	False
mCanLor1.2	chrUn_CAJNRB020000035.1	493313	494260	VDAC3	+	N/A	N/A	N/A	N/A	N/A	N/A	False	False
mCanLor1.2	chrUn_CAJNRB020000035.1	584479	585781	TXNDC12	+	N/A	N/A	N/A	N/A	N/A	N/A	False	False
mCanLor1.2	chrUn_CAJNRB020000035.1	721294	722945	PPP2CB	+	N/A	N/A	N/A	N/A	N/A	N/A	False	False
mCanLor1.2	chrUn_CAJNRB020000036.1	744327	744681	ATP5MG	+	N/A	N/A	N/A	N/A	N/A	N/A	False	False
mCanLor1.2	chrUn_CAJNRB020000036.1	807275	808699	MITF	+	N/A	N/A	N/A	N/A	N/A	N/A	False	False
mCanLor1.2	chrX	2628860	2630855	PRR3	-	chrX:2628847-2628859	TTTTTTTTTTTTT	chrX:2628835-2628846	cgaaaatcatct	chrX:2630856-2630867	CGAAAATCATCT	False	False
mCanLor1.2	chrX	3261622	3263459	CBX3	+	chrX:3261606-3261621	TTTTTTGTTTTTTTTT	chrX:3261593-3261603	TGTCActatct	chrX:3263511-3263521	TGTCACTATCT	False	False
mCanLor1.2	chrX	3269665	3270498	RPS6	+	chrX:3269635-3269664	TTTTTTTTTTTTGTTTTGTTTTTTTTTTTT	chrX:3269621-3269633	tttttggtttttt	chrX:3270521-3270533	tttttagtttttt	False	False
mCanLor1.2	chrX	3568566	3569509	COBLL1	-	N/A	N/A	chrX:3568534-3568540	aaacata	chrX:3569560-3569566	AAACATA	False	False
mCanLor1.2	chrX	3795730	3796430	RPL19	-	chrX:3795724-3795729	TTTTTT	chrX:3795714-3795722	tcttttttt	chrX:3796460-3796468	tcttttttt	False	False
mCanLor1.2	chrX	4410283	4410627	RPS6	+	chrX:4410272-4410282	TTTTTTTTTTT	chrX:4410230-4410235	AACCAT	chrX:4410653-4410658	AACCAT	False	False
mCanLor1.2	chrX	4415695	4416125	RPL31	+	chrX:4415682-4415691	TTTTTATTTT	chrX:4415666-4415679	TCagcttcacattt	chrX:4416132-4416145	TCAGCTTCACATTT	False	False
mCanLor1.2	chrX	4502028	4502671	RPL29	-	chrX:4502673-4502683	AAAAAAAAAAA	chrX:4502011-4502023	AATCTATGGGATG	chrX:4502684-4502696	aatctatgggaTG	False	False
mCanLor1.2	chrX	5732308	5733656	PSMA2	-	N/A	N/A	chrX:5732294-5732299	AAATAA	chrX:5733696-5733701	AAATAA	False	False
mCanLor1.2	chrX	5910073	5911648	HNRNPA1	-	chrX:5911649-5911660	AAAAAAAAAAAA	chrX:5910019-5910030	aaatgaaagttt	chrX:5911692-5911703	aaattaaagttt	False	False
mCanLor1.2	chrX	5961995	5963361	HNRNPA1	+	chrX:5961983-5961994	TTTCTTTTTTTT	chrX:5961945-5961949	aactt	chrX:5963371-5963375	AACTT	False	False
mCanLor1.2	chrX	6030021	6033432	PSMA2	-	N/A	N/A	chrX:6029974-6029979	GTTGAC	chrX:6033487-6033492	GTTGAC	False	False
mCanLor1.2	chrX	7964046	7965414	SMARCE1	+	chrX:7964040-7964045	TTTTTT	chrX:7964026-7964039	atatatttgattct	chrX:7965416-7965429	ATATATTTGATTCT	False	False
mCanLor1.2	chrX	8910628	8912173	MARCKSL1	-	chrX:8910587-8910620	TTTTTTGTTTTTGTTTTTGTTTTTTTTTTTTTTT	chrX:8910568-8910584	CAACTTctgtagttttt	chrX:8912184-8912200	CAACTTCTGtagttttt	False	False
mCanLor1.2	chrX	9545951	9546342	SNRPG	+	N/A	N/A	chrX:9545926-9545941	ccctggatgaattatt	chrX:9546348-9546363	CCCtggatgaattatt	False	False
mCanLor1.2	chrX	10077048	10077756	PFDN1	-	N/A	N/A	chrX:10077019-10077030	aaaaagtgctca	chrX:10077768-10077779	aaaaagcgctca	False	False
mCanLor1.2	chrX	10814121	10815305	CCDC25	-	chrX:10815306-10815326	AAAAAAAAAAAAAAAAAGAAA	chrX:10814103-10814120	GAAAATAGTAGCTGTAAG	chrX:10815327-10815344	gaaaatagtagcTGTAAG	False	False
mCanLor1.2	chrX	11669441	11670783	KRT18	+	chrX:11669406-11669440	TTTTTTATTGTTTTTGTTTTGTTTTGTTTTGTTTT	chrX:11669391-11669405	tggaaaccttcttta	chrX:11670785-11670799	TGGAAACcttcttta	False	False
mCanLor1.2	chrX	11785036	11786117	GAPDH	+	N/A	N/A	chrX:11784994-11784999	caggga	chrX:11786121-11786126	caggga	False	False
mCanLor1.2	chrX	11796690	11797672	SNRPG	-	chrX:11797673-11797678	AAAAAA	chrX:11796657-11796665	TGCTTCAGA	chrX:11797684-11797692	TGCTTCAGA	False	False
mCanLor1.2	chrX	13336081	13337615	ECPAS	-	N/A	N/A	chrX:13336021-13336026	AAGggg	chrX:13337621-13337626	aagggg	False	False
mCanLor1.2	chrX	14439497	14440086	RPL17	+	chrX:14439468-14439472	TTTTT	chrX:14439443-14439459	CCAATTctgactgcttt	chrX:14440087-14440103	CCAATTCTGACTGCTTT	False	False
mCanLor1.2	chrX	14503923	14506615	ABCG2_1	+	N/A	N/A	chrX:14503890-14503895	TGAAAC	chrX:14506618-14506623	TGAAAC	False	False
mCanLor1.2	chrX	15534656	15536426	EEF1A1	+	chrX:15534648-15534655	TTTTTTTT	chrX:15534632-15534647	Catataacttctttct	chrX:15536428-15536443	CATATAACTTCTTTCT	False	False
mCanLor1.2	chrX	15648054	15648477	ZAR1L	-	N/A	N/A	chrX:15648009-15648014	CCTGCC	chrX:15648498-15648503	CCTGCC	False	False
mCanLor1.2	chrX	16164777	16165815	KIAA1143	+	chrX:16164750-16164754	TTTTT	chrX:16164741-16164746	TTGTAT	chrX:16165835-16165840	ttgtat	False	False
mCanLor1.2	chrX	16394940	16397802	SLC37A3	-	chrX:16397814-16397832	AAAAATTAAAATAAAAAAA	chrX:16394927-16394932	CATAGC	chrX:16397849-16397854	CATAGC	False	False
mCanLor1.2	chrX	16554029	16554616	RPL17	-	N/A	N/A	chrX:16554001-16554007	agaataa	chrX:16554626-16554632	agaataa	False	False
mCanLor1.2	chrX	16570713	16572193	RNF39	-	chrX:16572195-16572214	AAAAAAAACAAACAAACAAA	chrX:16570701-16570712	CTCATTATCTCC	chrX:16572216-16572227	ctcattATCTCC	False	False
mCanLor1.2	chrX	17112794	17113134	RPL37	-	chrX:17112783-17112787	TTTTT	chrX:17112767-17112781	GCCctttaatacttt	chrX:17113158-17113172	Gccctttaatacttt	False	False
mCanLor1.2	chrX	17451044	17451512	CTSG	+	chrX:17451513-17451518	AAAAAA	chrX:17451029-17451043	AGAATGTTACTAAAG	chrX:17451519-17451533	agaatgttactaAAG	False	False
mCanLor1.2	chrX	17807891	17808730	CWC15	+	chrX:17807876-17807888	TTTTTTTTTTTTT	chrX:17807843-17807847	CACTT	chrX:17808781-17808785	CACTT	False	False
mCanLor1.2	chrX	18429787	18430418	FABP4	+	chrX:18429781-18429786	TTTTTT	chrX:18429766-18429778	gaatggctattat	chrX:18430419-18430431	gaatggctattat	False	False
mCanLor1.2	chrX	18912582	18915164	EXOG	-	N/A	N/A	chrX:18912566-18912571	TTAATC	chrX:18915177-18915182	ttaatc	False	False
mCanLor1.2	chrX	19604960	19605886	FBXO16	+	N/A	N/A	chrX:19604926-19604930	tcagg	chrX:19605890-19605894	TCAGG	False	False
mCanLor1.2	chrX	20787502	20789261	EEF1A1	+	chrX:20787496-20787501	TTTTTT	chrX:20787484-20787495	Ttacaagaatct	chrX:20789267-20789278	TTACAAGAATCT	False	False
mCanLor1.2	chrX	21089305	21097579	EEF1A1	-	chrX:21097580-21097585	AAAAAA	chrX:21089288-21089299	TAAAGGATGCTT	chrX:21097586-21097597	taaaggatgctT	False	False
mCanLor1.2	chrX	21217924	21219863	HARS1	-	chrX:21219864-21219872	AAAAAAAAA	chrX:21217911-21217922	AAAAGATTGATG	chrX:21219873-21219884	aaaagattgatg	False	False
mCanLor1.2	chrX	21349655	21349872	RPL3	+	chrX:21349873-21349881	AAAAAAAAA	chrX:21349645-21349654	TAATTTATTA	chrX:21349882-21349891	taatttatta	False	False
mCanLor1.2	chrX	23587507	23588363	YBX1	+	N/A	N/A	chrX:23587462-23587466	tgctt	chrX:23588404-23588408	TGCTT	False	False
mCanLor1.2	chrX	24003354	24004513	ALDOA	-	N/A	N/A	chrX:24003319-24003323	cagaa	chrX:24004553-24004557	CAGaa	False	False
mCanLor1.2	chrX	24014394	24015553	ALDOA	-	N/A	N/A	chrX:24014359-24014363	cagaa	chrX:24015593-24015597	CAGaa	False	False
mCanLor1.2	chrX	24269267	24270652	SNU13	+	chrX:24270656-24270667	AAAAAAAAAAAA	chrX:24269252-24269266	cAAAGATCATTTCTG	chrX:24270668-24270682	caaagatcattTCTG	False	False
mCanLor1.2	chrX	24932455	24933180	EMC8	-	chrX:24932445-24932454	TTTTTTTTTT	N/A	N/A	N/A	N/A	False	False
mCanLor1.2	chrX	25161774	25162704	HSPA8	-	N/A	N/A	chrX:25161765-25161769	attga	chrX:25162708-25162712	ATTGA	False	False
mCanLor1.2	chrX	25625513	25629215	DDX18	-	N/A	N/A	chrX:25625469-25625473	cacca	chrX:25629226-25629230	CACCA	False	False
mCanLor1.2	chrX	25871236	25872721	HADHB	+	N/A	N/A	chrX:25871187-25871192	ATTGCC	chrX:25872760-25872765	attgcc	False	False
mCanLor1.2	chrX	26184470	26185235	MAIP1	+	chrX:26184463-26184469	TTTTTTT	chrX:26184406-26184410	gtggt	chrX:26185289-26185293	GTGGT	False	False
mCanLor1.2	chrX	26441821	26442382	UQCRC2	+	chrX:26441814-26441820	TTTTTTT	chrX:26441780-26441793	tgtgtttttgtttt	chrX:26442403-26442416	tgtggttttgtttt	False	False
mCanLor1.2	chrX	27230625	27232368	MSMO1	+	N/A	N/A	chrX:27230604-27230613	TCCAGATTCT	chrX:27232383-27232392	tCCAGTTTCT	False	False
mCanLor1.2	chrX	28201165	28202323	PTMA	+	N/A	N/A	chrX:28201134-28201147	gagagtgtaatgct	chrX:28202328-28202341	GAGAGtgtaatgct	False	False
mCanLor1.2	chrX	28243837	28244578	ATP5PO	+	chrX:28244579-28244596	AAAAAAAAAAAAAGAAAA	chrX:28243814-28243829	GAAAAGATTACCCTGG	chrX:28244597-28244612	gaaaagattaccCTGG	False	False
mCanLor1.2	chrX	30012857	30013893	GAPDH	-	N/A	N/A	chrX:30012803-30012807	ctgct	chrX:30013919-30013923	ctgct	False	False
mCanLor1.2	chrX	30473572	30474251	RPS19	+	N/A	N/A	chrX:30473545-30473559	ataaataaaataaaa	chrX:30474268-30474282	ataaataaaataaaa	False	False
mCanLor1.2	chrX	30486499	30486868	RPL19	+	N/A	N/A	chrX:30486490-30486497	aaaaaaaa	chrX:30486870-30486877	aaaaaaaa	False	False
mCanLor1.2	chrX	30727520	30728736	RPL7A	+	chrX:30727494-30727499	TTTTTT	chrX:30727465-30727469	ATTAC	chrX:30728776-30728780	ATTAC	False	False
mCanLor1.2	chrX	30996031	30997192	CIDEB	+	chrX:30997193-30997210	AAAAAAAATAAAAAAAAA	chrX:30996016-30996030	agaagaaagaaagag	chrX:30997211-30997225	agaagaaggaaagag	True	False
mCanLor1.2	chrX	31294185	31295724	DRG1/GDI2	+,+	N/A	N/A	N/A	N/A	N/A	N/A	False	False
mCanLor1.2	chrX	31371108	31371998	RPS2	-	N/A	N/A	chrX:31371045-31371050	GTTCTC	chrX:31372001-31372006	GTTCTC	False	False
mCanLor1.2	chrX	31728898	31730573	HNRNPA1	-	N/A	N/A	chrX:31728886-31728896	AAAGTATGAGA	chrX:31730579-31730589	aaagtatgaga	False	False
mCanLor1.2	chrX	31916969	31920910	AMD1	-	N/A	N/A	chrX:31916910-31916914	ctggg	chrX:31920918-31920922	ctggg	False	False
mCanLor1.2	chrX	32359627	32361291	SET	+	chrX:32361292-32361305	AAAAATAAATAAAA	N/A	N/A	N/A	N/A	False	False
mCanLor1.2	chrX	34558985	34560932	SFPQ	-	N/A	N/A	chrX:34558938-34558944	TGTCCAC	chrX:34560941-34560947	TGTCCAC	False	False
mCanLor1.2	chrX	34723529	34726621	GUCD1	+	chrX:34723473-34723528	TTTTCTTTCTTTCTTTCTTTCTTTCTTTCTTTCTTTCTTTCTTTCTTTCTTTCTTT	chrX:34723463-34723467	Caggc	chrX:34726663-34726667	CAGGC	False	False
mCanLor1.2	chrX	35458769	35459545	SUMO1	+	N/A	N/A	chrX:35458739-35458746	AAGAGAAA	chrX:35459588-35459595	aagagaaa	False	False
mCanLor1.2	chrX	35733550	35734375	RPL7	-	chrX:35734377-35734393	AAAAAAATAAAATAAAA	chrX:35733533-35733544	AAATACACTGGA	chrX:35734396-35734407	aaatacactgga	False	False
mCanLor1.2	chrX	35739453	35741804	GLUL	+	N/A	N/A	chrX:35739428-35739436	ataaaataa	chrX:35741812-35741820	ataaaataa	False	False
mCanLor1.2	chrX	35786465	35789111	EWSR1	+	chrX:35786457-35786463	TTTTTTT	chrX:35786418-35786422	actca	chrX:35789122-35789126	ACTCA	False	False
mCanLor1.2	chrX	36042249	36042912	BTF3	-	N/A	N/A	chrX:36042212-36042216	ttaaa	chrX:36042953-36042957	ttaaa	False	False
mCanLor1.2	chrX	36586067	36586561	ASPM	-	N/A	N/A	chrX:36586010-36586016	ATATTCA	chrX:36586587-36586593	ATATTCA	False	False
mCanLor1.2	chrX	36609826	36610353	BORA	-	N/A	N/A	chrX:36609818-36609824	ttttttt	chrX:36610405-36610411	ttttttt	False	False
mCanLor1.2	chrX	36832521	36833456	LOC607207/MYL12B	-,-	N/A	N/A	N/A	N/A	N/A	N/A	False	False
mCanLor1.2	chrX	37038047	37040478	HSPA9	-	chrX:37040490-37040500	AAAAAGTAAAA	chrX:37038029-37038040	aaaatactttga	chrX:37040501-37040512	aaaatactttga	False	False
mCanLor1.2	chrX	37390254	37391349	GAPDH	+	N/A	N/A	chrX:37390235-37390240	gcctct	chrX:37391358-37391363	gcctct	False	False
mCanLor1.2	chrX	37475293	37475640	RPL37	-	chrX:37475249-37475289	TTTATTTATTTATTTATTTATTTATTTATTTATTTATTTTT	chrX:37475236-37475248	caaacaaaattta	chrX:37475655-37475667	caaacaaaattta	False	False
mCanLor1.2	chrX	37729365	37730138	MTHFD1	+	N/A	N/A	chrX:37729345-37729358	aacaaatggatttt	chrX:37730143-37730156	AACAAATGGATTTT	False	False
mCanLor1.2	chrX	38709461	38710977	PSMC1	+	chrX:38709436-38709460	TTTTTTCTTTTTTCTTTTTTTTTTT	chrX:38709426-38709435	aaagattttc	chrX:38710987-38710996	AAAGATTTtc	False	False
mCanLor1.2	chrX	39109196	39111366	TPM4	-	chrX:39109185-39109195	TTTTTTTTTTT	chrX:39109177-39109181	ttgtc	chrX:39111418-39111422	TTGTC	False	False
mCanLor1.2	chrX	39166322	39166832	RPS27A	-	chrX:39166306-39166313	TTTTTTTT	chrX:39166290-39166305	CTCagccataattctt	chrX:39166833-39166848	CTCAGCCATAATTCTT	False	False
mCanLor1.2	chrX	39185325	39186668	HNRNPA1	+	chrX:39185309-39185320	TTTCTTTTTTTT	chrX:39185300-39185308	ctatatatc	chrX:39186677-39186685	CTATATATC	False	False
mCanLor1.2	chrX	39307307	39307790	LAMTOR5	-	N/A	N/A	chrX:39307252-39307256	TTCTT	chrX:39307807-39307811	TTCTT	False	False
mCanLor1.2	chrX	39326036	39326460	RPS27L	-	N/A	N/A	chrX:39325988-39325999	aaaaagaaaaca	chrX:39326462-39326473	aaaaagaaaaca	False	False
mCanLor1.2	chrX	39343641	39345562	TADA3	+	N/A	N/A	chrX:39343589-39343594	cacccc	chrX:39345574-39345579	CACCCC	False	False
mCanLor1.2	chrX	39799949	39802007	CDC42	-	N/A	N/A	chrX:39799934-39799947	AAGAATTGGATCTC	chrX:39802010-39802023	aagaattggatctC	False	False
mCanLor1.2	chrX	40158934	40159419	RPL32_2	+	chrX:40158909-40158929	TTTTTATTATTTTTATTTTTT	chrX:40158895-40158908	ccacattgttttta	chrX:40159431-40159444	CCACATTGTTTTTA	False	False
mCanLor1.2	chrX	40238168	40239918	EEF1A1	-	N/A	N/A	chrX:40238135-40238143	aaaaaaaag	chrX:40239924-40239932	aaaaaaaag	False	False
mCanLor1.2	chrX	40569268	40569777	POLR2D	-	N/A	N/A	chrX:40569220-40569225	gtgtct	chrX:40569794-40569799	GTGTCT	False	False
mCanLor1.2	chrX	40608689	40609216	RPL17	-	N/A	N/A	chrX:40608631-40608636	ctgcct	chrX:40609248-40609253	ctgcct	False	False
mCanLor1.2	chrX	40781689	40782525	SH3D21	+	N/A	N/A	chrX:40781667-40781671	ACAGC	chrX:40782533-40782537	ACAGC	False	False
mCanLor1.2	chrX	40954201	40954691	TXN	-	N/A	N/A	chrX:40954188-40954198	TCTCGCATTGC	chrX:40954720-40954730	TCTCTCATTGC	False	False
mCanLor1.2	chrX	41093471	41094457	NAGK	+	chrX:41094461-41094491	AAACAAACAAACAAAAAAACAAAAACAAAAA	chrX:41093435-41093439	GGGat	chrX:41094501-41094505	gggat	False	False
mCanLor1.2	chrX	41161061	41161876	EMC2	+	N/A	N/A	chrX:41161016-41161020	TTCTA	chrX:41161918-41161922	TTCTA	False	False
mCanLor1.2	chrX	41553965	41556101	MSMO1	-	N/A	N/A	chrX:41553925-41553940	CCTCTCTCcgtctttt	chrX:41556102-41556117	CCTCTCTCCGTCTTTT	False	False
mCanLor1.2	chrX	41743963	41934640	EEF1A1/SNRPC	+,+	N/A	N/A	N/A	N/A	N/A	N/A	False	False
mCanLor1.2	chrX	43078010	43079448	RABGGTB	+	N/A	N/A	chrX:43078003-43078009	cctttgc	chrX:43079449-43079455	cctttgc	False	False
mCanLor1.2	chrX	43666208	43667232	GAPDH	+	N/A	N/A	chrX:43666179-43666185	gcagctg	chrX:43667255-43667261	GCAGCTG	False	False
mCanLor1.2	chrX	44077947	44078998	GAPDH	+	N/A	N/A	chrX:44077920-44077925	agctga	chrX:44079046-44079051	agctga	False	False
mCanLor1.2	chrX	44262478	44263827	HAT1	-	N/A	N/A	chrX:44262451-44262466	ATATTCAACTAAAGAT	chrX:44263839-44263854	ATATGCAACCAAAGAT	False	False
mCanLor1.2	chrX	44273496	44275802	HSPA8	+	N/A	N/A	chrX:44273434-44273441	gatcttct	chrX:44275818-44275825	gaTCTTCT	False	False
mCanLor1.2	chrX	44651200	44654360	PXYLP1	-	chrX:44651192-44651199	TTTTTTTT	chrX:44651177-44651191	CCctctacttcttta	chrX:44654400-44654414	CCCTCTACTCCTTTA	False	False
mCanLor1.2	chrX	44971103	44973098	GPI	-	chrX:44971086-44971102	TTTTTGTTTTTGTATTT	chrX:44971070-44971085	ataaggcccaattttg	chrX:44973100-44973115	ATAAGGCACAATTTTG	False	True
mCanLor1.2	chrX	45511023	45511273	THAP12	-	N/A	N/A	chrX:45511008-45511019	GTCTTTCTTCTC	chrX:45511274-45511285	GTCTTTCTTCTC	False	False
mCanLor1.2	chrX	46466525	46467809	LDHB	+	chrX:46467810-46467825	AAAAAAAAAAAAAAAA	chrX:46466505-46466518	AAGATTTTTTAACA	chrX:46467826-46467839	aagattttttaaca	False	False
mCanLor1.2	chrX	46469510	46471817	UBE2V1	-	chrX:46471818-46471826	AAAAAAAAA	chrX:46469490-46469503	AAGAACTTTAGTAG	chrX:46471827-46471840	aagaactttagtaG	False	False
mCanLor1.2	chrX	46478014	46479754	CHN1	-	chrX:46479755-46479781	AAAAAAAGAAAAAAAAAAAAAAGAAAA	chrX:46477995-46477999	AATGG	chrX:46479789-46479793	aatgg	False	False
mCanLor1.2	chrX	46495723	46496096	UBL7	-	chrX:46496136-46496150	AAAAAAAAAAAAAAA	N/A	N/A	N/A	N/A	False	False
mCanLor1.2	chrX	46681537	46683040	LOC102154391	+	N/A	N/A	chrX:46681489-46681493	TCCCA	chrX:46683082-46683086	TCCCA	False	False
mCanLor1.2	chrX	46752607	46752921	LOC100686340	+	N/A	N/A	chrX:46752555-46752559	AACCA	chrX:46752951-46752955	aacca	False	False
mCanLor1.2	chrX	47166771	47168000	BNIP3L	-	N/A	N/A	chrX:47166750-47166756	tgccatc	chrX:47168037-47168043	TGCCATC	False	False
mCanLor1.2	chrX	47262001	47262975	SET	-	N/A	N/A	chrX:47261958-47261963	TCAACA	chrX:47262991-47262996	TCAACA	False	False
mCanLor1.2	chrX	47345682	47346331	PES1	-	chrX:47345660-47345680	TTTTTTTCTTTTCTTTTTTTT	chrX:47345643-47345647	ATTTT	chrX:47346369-47346373	ATTTT	False	False
mCanLor1.2	chrX	47390969	47392702	EEF1A1	+	chrX:47390962-47390968	TTTTTTT	chrX:47390942-47390958	CTGTTatcagtgtttct	chrX:47392703-47392719	CTGTCATCAGTGTTTCT	False	False
mCanLor1.2	chrX	47692050	47692436	H2BE1	+	chrX:47692437-47692445	AAAAACAAA	chrX:47692015-47692020	AAAAGG	chrX:47692448-47692453	aaaagg	False	False
mCanLor1.2	chrX	47883736	47884774	BRMS1	+	chrX:47883716-47883731	TTTTTTATTTTTTTTT	chrX:47883680-47883684	tttga	chrX:47884829-47884833	TTTGA	False	False
mCanLor1.2	chrX	48005060	48008084	ADA2	+	N/A	N/A	chrX:48005030-48005035	GGACCC	chrX:48008111-48008116	GGACcc	False	False
mCanLor1.2	chrX	48044284	48044631	POLR3G	+	chrX:48044276-48044280	TTTTT	N/A	N/A	N/A	N/A	False	False
mCanLor1.2	chrX	48109876	48110747	HMGB1	-	N/A	N/A	chrX:48109847-48109853	aataaaa	chrX:48110749-48110755	aataaaa	False	True
mCanLor1.2	chrX	48536747	48540570	STAT2	+	chrX:48536742-48536746	TTTTT	chrX:48536726-48536741	AAcagtgaacaatttt	chrX:48540571-48540586	AACAGTGAACAATTTT	False	False
mCanLor1.2	chrX	49193737	49194183	SNRPE	-	chrX:49193720-49193734	TTTCTTTTCTTTTTT	chrX:49193705-49193719	TTCctgtacttttct	chrX:49194188-49194202	TTCCTGTACTTTTCT	False	False
mCanLor1.2	chrX	49503396	49504165	UBE2B	-	chrX:49503390-49503395	TTTTTT	chrX:49503374-49503389	attccacagaaatctt	chrX:49504166-49504181	attccacacaaatctt	False	False
mCanLor1.2	chrX	50601127	50602065	RPS2	-	N/A	N/A	chrX:50601110-50601124	aattttacccatttt	chrX:50602087-50602101	AATTTTACccatttt	False	False
mCanLor1.2	chrX	50691275	50692433	HMGN2/LOC100688605	+,-	N/A	N/A	N/A	N/A	N/A	N/A	False	False
mCanLor1.2	chrX	51067908	51070919	HNRNPK	+	chrX:51067894-51067907	TTTTTCTTTTTTTT	chrX:51067879-51067893	gccaaatggttttct	chrX:51070921-51070935	GCCAAATGGTTTTCT	False	False
mCanLor1.2	chrX	51596167	51596764	TM2D1	-	chrX:51596154-51596159	TTTTTT	chrX:51596141-51596146	gcaatg	chrX:51596790-51596795	gcaatg	False	False
mCanLor1.2	chrX	51696054	51698408	PDCD7	-	chrX:51698409-51698415	AAAAAAA	chrX:51695993-51695998	aaaaca	chrX:51698450-51698455	aaaaca	False	False
mCanLor1.2	chrX	51951566	51956230	SPIN1	-	chrX:51951538-51951542	TTTTT	chrX:51951530-51951534	atttc	chrX:51956279-51956283	ATTTC	False	False
mCanLor1.2	chrX	52204859	52205852	EEF1A1	+	chrX:52204852-52204858	TTTTTTT	chrX:52204816-52204824	tcttttttt	chrX:52205862-52205870	tcttttttt	False	False
mCanLor1.2	chrX	52556901	52557826	ACTN1	+	N/A	N/A	chrX:52556856-52556864	tattttatt	chrX:52557834-52557842	tattttatt	False	False
mCanLor1.2	chrX	52801360	52801888	RPS24	+	N/A	N/A	chrX:52801348-52801359	AATAAATTCTGA	chrX:52801895-52801906	aataaattctga	False	False
mCanLor1.2	chrX	53201347	53201707	RPS27	+	chrX:53201714-53201718	AAAAA	chrX:53201320-53201325	atgaaa	chrX:53201733-53201738	atgaaa	False	False
mCanLor1.2	chrX	53211428	53212122	EIF4E2	-	chrX:53212140-53212150	AAATACAAAAA	chrX:53211418-53211423	AAAGTA	chrX:53212161-53212166	AAAGTA	False	False
mCanLor1.2	chrX	53374493	53377157	CCT4	+	chrX:53374484-53374492	TTTCTCTTT	chrX:53374459-53374463	CATGA	chrX:53377206-53377210	CATGA	False	False
mCanLor1.2	chrX	53520358	53521850	PSMA1	+	chrX:53521891-53521896	AAAAAA	chrX:53520311-53520320	aaacaaatgT	chrX:53521897-53521906	aaacaaatgt	False	False
mCanLor1.2	chrX	54032600	54033311	HSPD1	+	chrX:54033312-54033318	AAAAAAA	chrX:54032581-54032586	TTTTTT	chrX:54033325-54033330	tttttT	False	False
mCanLor1.2	chrX	54178905	54180227	GAPDH	+	N/A	N/A	chrX:54178841-54178846	gtgttg	chrX:54180245-54180250	GTGTTG	False	False
mCanLor1.2	chrX	54286280	54288060	RFWD3	-	N/A	N/A	chrX:54286244-54286248	ccttg	chrX:54288069-54288073	CCTTG	False	False
mCanLor1.2	chrX	54296947	54298091	RFWD3	+	N/A	N/A	chrX:54296927-54296932	TTTTCC	chrX:54298145-54298150	TTTTCC	False	False
mCanLor1.2	chrX	54370694	54373248	MAPRE1	-	chrX:54370681-54370693	TTTTTTTTTTTTT	chrX:54370665-54370680	ctcctttgccaatttg	chrX:54373251-54373266	CTCCTTTGCTAATTTg	False	False
mCanLor1.2	chrX	54593930	54596066	EEF1A1	+	N/A	N/A	chrX:54593901-54593916	cccaatagtttatttt	chrX:54596067-54596082	cccaatagtttatttt	False	False
mCanLor1.2	chrX	55256138	55257854	HNRNPA1	+	chrX:55256131-55256137	TTTTTTT	chrX:55256115-55256130	ccccatcacctattta	chrX:55257855-55257870	ccccatcacctattta	False	False
mCanLor1.2	chrX	55265374	55267340	KPNA2	-	chrX:55267341-55267346	AAAAAA	chrX:55265360-55265373	aaaaatccatgcca	chrX:55267347-55267360	aaaaatccatgcca	False	False
mCanLor1.2	chrX	55274393	55274925	DCP1B	+	N/A	N/A	chrX:55274369-55274375	AAACAAA	chrX:55274940-55274946	AAACAAA	False	False
mCanLor1.2	chrX	55983588	55984175	JMJD4	+	N/A	N/A	chrX:55983569-55983575	GAAGGTA	chrX:55984222-55984228	gaaggta	False	False
mCanLor1.2	chrX	56234738	56235824	GAPDH	-	N/A	N/A	chrX:56234733-56234737	ctgct	chrX:56235850-56235854	ctgct	False	False
mCanLor1.2	chrX	56637682	56638112	RPL31	-	chrX:56638115-56638123	AAAAAAAAA	chrX:56637667-56637675	aaaagaaaa	chrX:56638124-56638132	aaaagaaaa	False	False
mCanLor1.2	chrX	56644577	56646303	EEF1A1	+	N/A	N/A	chrX:56644565-56644576	taaatagatttt	chrX:56646304-56646315	taaatatatttt	False	False
mCanLor1.2	chrX	56670590	56671950	HNRNPA1	+	chrX:56670579-56670589	TTTTTTTTTTT	chrX:56670561-56670578	CCCAAgagtggaattctt	chrX:56671951-56671968	CCCACGAGTGGAATTCTT	False	False
mCanLor1.2	chrX	56962529	56963785	ZDHHC6	-	N/A	N/A	chrX:56962514-56962528	AAAAAGCTGTAATGA	chrX:56963788-56963802	aaaaagctgtaatgA	False	False
mCanLor1.2	chrX	57093168	57098309	ETS1	+	N/A	N/A	chrX:57093130-57093139	aaaagacatg	chrX:57098314-57098323	aaaagacatg	False	False
mCanLor1.2	chrX	57417295	57418661	SMARCE1	-	chrX:57418662-57418668	AAAAAAA	chrX:57417279-57417288	GAGTAGAGAC	chrX:57418670-57418679	gagtagagAC	False	False
mCanLor1.2	chrX	58068722	58071080	EWSR1	-	chrX:58071083-58071090	AAAAAAAA	chrX:58068706-58068721	atttgtgtggaatcag	chrX:58071092-58071107	atttgtgtggaatcag	False	False
mCanLor1.2	chrX	58334631	58334831	PGR	-	N/A	N/A	chrX:58334578-58334583	attcta	chrX:58334876-58334881	attcta	False	False
mCanLor1.2	chrX	58902242	58903292	SRP19	-	chrX:58903293-58903298	AAAAAA	chrX:58902213-58902228	acaaaaatgatttaaa	chrX:58903299-58903314	acaaaaatgatttaaa	False	False
mCanLor1.2	chrX	58913917	58914277	NDUFB10	+	chrX:58913911-58913916	TTTTTT	chrX:58913857-58913862	aaattg	chrX:58914279-58914284	AAATTG	False	False
mCanLor1.2	chrX	58938846	58939739	RPL9	+	chrX:58939740-58939769	AAAAAAACAAAACAAAACAAAACAACAAAA	chrX:58938792-58938799	aagagaag	chrX:58939773-58939780	aagagaag	False	False
mCanLor1.2	chrX	60005593	60007127	HNRNPA1	-	N/A	N/A	chrX:60005577-60005591	aaaaacaatattcaa	chrX:60007131-60007145	aaaaataatattcaa	False	False
mCanLor1.2	chrX	60428679	60429022	RPS27	+	chrX:60429039-60429044	AAAAAA	chrX:60428658-60428664	tttgtga	chrX:60429056-60429062	tttgTGA	False	False
mCanLor1.2	chrX	60430562	60430984	EEF1AKMT1	-	N/A	N/A	chrX:60430503-60430508	tgcctc	chrX:60431030-60431035	TGCCTC	False	False
mCanLor1.2	chrX	60526624	60528384	EEF1A1	+	chrX:60526619-60526623	TTTTT	chrX:60526605-60526613	aaaaagctt	chrX:60528386-60528394	aaaaagctt	False	False
mCanLor1.2	chrX	61138318	61140277	NIPSNAP1	-	N/A	N/A	chrX:61138302-61138316	GCTGATCCATGTCtt	chrX:61140279-61140293	GCTGATCCATGTCTT	False	False
mCanLor1.2	chrX	61329543	61331668	SET/SET	-,+	N/A	N/A	N/A	N/A	N/A	N/A	False	False
mCanLor1.2	chrX	61377760	61380483	LEPROTL1	+	chrX:61380508-61380516	AAATGAAAA	chrX:61377714-61377718	actgt	chrX:61380520-61380524	actgt	False	False
mCanLor1.2	chrX	61600107	61600422	LOC100686340	+	N/A	N/A	chrX:61600088-61600093	AGAAAG	chrX:61600427-61600432	AGAAAG	False	False
mCanLor1.2	chrX	61621408	61622803	KRT18	-	chrX:61622804-61622809	AAAAAA	chrX:61621399-61621407	tattatcag	chrX:61622812-61622820	tattatcag	False	False
mCanLor1.2	chrX	62973990	62974577	SPTAN1	+	chrX:62974578-62974595	AAAAAAAAAAAAAAAAAA	chrX:62973963-62973968	agaaaa	chrX:62974607-62974612	agaaaa	False	False
mCanLor1.2	chrX	63263703	63265766	TPM3	+	chrX:63263687-63263701	TTTTTTTTTTTTTTT	chrX:63263674-63263684	CTAacagcttg	chrX:63265767-63265777	CTAACATCTTG	False	False
mCanLor1.2	chrX	63381706	63385613	BTF3	-	N/A	N/A	chrX:63381680-63381686	ttaaaaa	chrX:63385639-63385645	ttaaaaa	False	False
mCanLor1.2	chrX	63625408	63626881	YBX1	-	chrX:63626883-63626905	AAAAAAAAAAAAAAAAAAAAAAA	chrX:63625392-63625405	AAAAACTTTGAGTC	chrX:63626906-63626919	aaaacctttgagtc	False	False
mCanLor1.2	chrX	64109327	64109978	SNRPD3	-	N/A	N/A	chrX:64109315-64109322	tgtatttt	chrX:64109980-64109987	tgtatttt	False	False
mCanLor1.2	chrX	64140055	64140525	CTXN1	-	N/A	N/A	chrX:64140032-64140037	ccgGGC	chrX:64140529-64140534	ccgggc	False	False
mCanLor1.2	chrX	64664383	64666337	MCRS1	-	N/A	N/A	chrX:64664366-64664378	aattcatatcttt	chrX:64666344-64666356	aattcatatcttt	False	False
mCanLor1.2	chrX	64691217	64691640	RPL31	+	chrX:64691211-64691215	TTTTT	chrX:64691194-64691210	tgataaatacatttttt	chrX:64691647-64691663	tgataaatacatttttt	False	False
mCanLor1.2	chrX	64717917	64718683	NACA	-	chrX:64718684-64718698	AAAAAAATAGAAAAA	chrX:64717864-64717871	gaaatccc	chrX:64718699-64718706	gaaatccc	False	False
mCanLor1.2	chrX	65092331	65094057	TPM1	+	chrX:65094061-65094071	AAAAAAAAAAA	chrX:65092311-65092325	AGGAATGTTCCCTCT	chrX:65094072-65094086	aggaatgttccctct	False	False
mCanLor1.2	chrX	65577988	65579748	EEF1A1	+	N/A	N/A	chrX:65577973-65577985	ggcacataatttt	chrX:65579750-65579762	GGCACATAATTTT	False	False
mCanLor1.2	chrX	66520132	66522345	AKIRIN1	+	N/A	N/A	chrX:66520116-66520127	CTGTTATTGGAA	chrX:66522347-66522358	CTGTTATTGGAA	False	False
mCanLor1.2	chrX	66639882	66642175	HSPA8	-	N/A	N/A	chrX:66639865-66639879	attgctgagattttt	chrX:66642194-66642208	ATTGCTGAGATTTTT	False	False
mCanLor1.2	chrX	66680251	66681977	EEF1A1	+	chrX:66680242-66680249	TTTTTTTT	chrX:66680234-66680241	aaacttta	chrX:66681999-66682006	aaacttta	False	False
mCanLor1.2	chrX	66758019	66758608	NPM1	+	chrX:66757989-66757999	TTTTTGTGTTT	chrX:66757961-66757966	GTTCAG	chrX:66758659-66758664	gttcag	False	False
mCanLor1.2	chrX	67013763	67015762	MALT1	-	N/A	N/A	N/A	N/A	N/A	N/A	False	False
mCanLor1.2	chrX	68236118	68237438	PSMC6	-	N/A	N/A	N/A	N/A	N/A	N/A	False	False
mCanLor1.2	chrX	68492656	68493453	DNMT1	-	chrX:68493463-68493470	AAATAAAA	chrX:68492601-68492605	AAGAA	chrX:68493506-68493510	aagaa	False	False
mCanLor1.2	chrX	68576058	68576574	RPS20	-	chrX:68576585-68576600	AAATAAATAAATAAAA	chrX:68575997-68576007	aatactttcag	chrX:68576604-68576614	aatactttcag	False	False
mCanLor1.2	chrX	69113690	69114123	RPL34	+	chrX:69113675-69113689	TTTATTTTTATTTTT	chrX:69113663-69113674	ctgtcttttcta	chrX:69114124-69114135	Ctgtcttttcta	False	False
mCanLor1.2	chrX	69304171	69308616	MAPRE1	-	chrX:69304165-69304170	TTTTTT	chrX:69304149-69304164	tttttattctaccttt	chrX:69308652-69308667	TTTttattctatcttt	False	False
mCanLor1.2	chrX	70161964	70162518	LOC119864623	+	N/A	N/A	N/A	N/A	N/A	N/A	False	False
mCanLor1.2	chrX	70451412	70452103	RPL19	-	N/A	N/A	chrX:70451393-70451406	CTAGTTATTGTATT	chrX:70452104-70452117	ctagttattgtatt	False	False
mCanLor1.2	chrX	70553867	70554752	PFKP	-	N/A	N/A	chrX:70553807-70553811	cccaa	chrX:70554755-70554759	cccaa	False	False
mCanLor1.2	chrX	71147649	71148896	PSMA4	+	chrX:71148897-71148901	AAAAA	chrX:71147579-71147595	AAGGAATGTATGCTGTA	chrX:71148902-71148918	aaggaatggatgctgta	False	False
mCanLor1.2	chrX	71424499	71425837	HNRNPA1	+	chrX:71424493-71424497	TTTTT	chrX:71424479-71424492	tctctaaatctatt	chrX:71425841-71425854	tctctgaatctatt	False	False
mCanLor1.2	chrX	71953999	71955686	EWSR1	-	N/A	N/A	chrX:71953979-71953983	ctatT	chrX:71955695-71955699	ctatt	False	False
mCanLor1.2	chrX	72333996	72336149	HSPD1	+	chrX:72336150-72336156	AAAAAAA	chrX:72333951-72333955	ACTAT	chrX:72336202-72336206	ACTAT	False	False
mCanLor1.2	chrX	72453299	72454392	GAPDH	+	N/A	N/A	chrX:72453283-72453290	tctctctt	chrX:72454408-72454415	TCTCTCTT	False	False
mCanLor1.2	chrX	72588450	72589819	PSMC3	-	chrX:72589820-72589828	AAAAAAAAA	chrX:72588434-72588448	aaaatgaacaaaaga	chrX:72589829-72589843	aaaatgagcaaaaga	False	False
mCanLor1.2	chrX	72652038	72653776	JAK1	+	chrX:72653777-72653788	AAAAAAAAAAAA	chrX:72652026-72652030	TGTAC	chrX:72653821-72653825	TGTAC	False	False
mCanLor1.2	chrX	72738809	72740063	DTWD1	-	chrX:72738802-72738808	TTTTTTT	chrX:72738791-72738801	ttgcttctttt	chrX:72740116-72740126	TTgcttctttt	False	False
mCanLor1.2	chrX	72761082	72761574	MICOS10	+	chrX:72761070-72761079	TTTTTTTTTT	chrX:72761057-72761069	AGCtacctatcct	chrX:72761575-72761587	AGCTACCTATCCT	False	False
mCanLor1.2	chrX	72938155	72939287	GPR137	+	chrX:72939288-72939294	AAAAAAA	chrX:72938141-72938146	ttttcc	chrX:72939319-72939324	TTTTCC	False	False
mCanLor1.2	chrX	72983509	72984660	CIDEB	+	chrX:72984661-72984666	AAAAAA	chrX:72983495-72983508	aatctctctttctg	chrX:72984667-72984680	aatctctctttctg	False	False
mCanLor1.2	chrX	72984854	72985126	LOC102154920	-	N/A	N/A	chrX:72984836-72984843	gttttact	chrX:72985171-72985178	GTTTTACT	False	False
mCanLor1.2	chrX	73003441	73004826	PDLIM1	+	chrX:73003436-73003440	TTTTT	chrX:73003427-73003435	caccccaat	chrX:73004837-73004845	caccccaat	False	False
mCanLor1.2	chrX	73133464	73134391	RPL6	+	N/A	N/A	chrX:73133431-73133436	GTGGTT	chrX:73134428-73134433	GTGGTT	False	False
mCanLor1.2	chrX	73180247	73180598	HABP4	-	N/A	N/A	N/A	N/A	N/A	N/A	False	False
mCanLor1.2	chrX	73181226	73182080	WASHC3	-	N/A	N/A	chrX:73181187-73181194	aaaaaaat	chrX:73182081-73182088	aaaaaaat	False	False
mCanLor1.2	chrX	73751513	73751925	LGALS1	-	N/A	N/A	chrX:73751474-73751479	CAGCTG	chrX:73751955-73751960	cagctg	False	False
mCanLor1.2	chrX	73810836	73811472	RPL30	-	chrX:73810804-73810832	TTTATTTATTTATTTATTTATTTATTTTT	chrX:73810792-73810801	TACCtcagaa	chrX:73811503-73811512	TACCTCAGAA	False	False
mCanLor1.2	chrX	74209460	74210728	MAPRE1	+	chrX:74210729-74210736	AAAAAAAA	chrX:74209425-74209443	aagatttgtgtggaatcag	chrX:74210737-74210755	aagatttatgtggaatcag	False	False
mCanLor1.2	chrX	74291227	74291924	PSMA1	+	N/A	N/A	chrX:74291211-74291225	AAAAATACCGAGTCA	chrX:74291946-74291960	AAAAATACCGAGTCA	False	False
mCanLor1.2	chrX	74296496	74298600	KIZ	-	N/A	N/A	chrX:74296444-74296448	GAATG	chrX:74298654-74298658	GAATG	False	False
mCanLor1.2	chrX	74529277	74531858	CCNJ	+	N/A	N/A	chrX:74529253-74529257	GGTCC	chrX:74531887-74531891	ggtcc	False	False
mCanLor1.2	chrX	74575903	74576672	UBE2C	-	N/A	N/A	chrX:74575880-74575888	attacattt	chrX:74576678-74576686	attacattt	False	False
mCanLor1.2	chrX	75061950	75063304	HNRNPA1	-	chrX:75063305-75063311	AAAAAAA	chrX:75061935-75061948	taaattctagttag	chrX:75063312-75063325	taaattcttgttag	False	False
mCanLor1.2	chrX	75219045	75220505	LOC119863874	+	N/A	N/A	chrX:75219033-75219043	AGGCAACATGA	chrX:75220511-75220521	AGGCAACATGA	False	False
mCanLor1.2	chrX	75319475	75320272	GTF2A1L	-	N/A	N/A	chrX:75319466-75319472	CATGTCA	chrX:75320283-75320289	CATGTCA	False	False
mCanLor1.2	chrX	75761356	75762554	UBE2E3	-	N/A	N/A	chrX:75761329-75761335	TTAAAAT	chrX:75762606-75762612	ttaaaat	False	False
mCanLor1.2	chrX	75843970	75845312	CALCOCO2	+	chrX:75843961-75843969	TTTTTTTTT	chrX:75843917-75843921	GAAGA	chrX:75845352-75845356	GAAGA	False	False
mCanLor1.2	chrX	75995495	75996690	UBE2E3	+	N/A	N/A	chrX:75995437-75995443	attttaa	chrX:75996711-75996717	ATTTTAA	False	False
mCanLor1.2	chrX	76053537	76054279	SH3GLB1	-	chrX:76054281-76054285	AAAAA	chrX:76053494-76053499	GTTTTA	chrX:76054292-76054297	gtttta	False	False
mCanLor1.2	chrX	76317569	76320435	PNRC2	-	chrX:76320436-76320443	AAAAAAAA	chrX:76317543-76317562	atattaatatatacattttt	chrX:76320449-76320468	atattaatatatacattttt	False	False
mCanLor1.2	chrX	76362532	76364444	LINS1	+	N/A	N/A	N/A	N/A	N/A	N/A	False	False
mCanLor1.2	chrX	76364446	76365735	LOC102156426	+	chrX:76365761-76365766	AAAAAA	chrX:76364377-76364382	AGCTTT	chrX:76365796-76365801	agcttt	False	False
mCanLor1.2	chrX	76450826	76453695	PNRC2	+	chrX:76450818-76450825	TTTTTTTT	chrX:76450793-76450812	aaaaatgtatatattaatat	chrX:76453702-76453721	aaaaatgtatatattaatat	False	False
mCanLor1.2	chrX	77013626	77014257	MRPL33	+	chrX:77013619-77013624	TTTTTT	chrX:77013610-77013618	agattgttc	chrX:77014259-77014267	AGATTGTTC	False	False
mCanLor1.2	chrX	77362754	77364377	UQCRC2	+	chrX:77362748-77362753	TTTTTT	chrX:77362732-77362747	ctcttttctcccttta	chrX:77364378-77364393	ctcttttctcccttta	False	False
mCanLor1.2	chrX	78216163	78217253	LOC100855552/LOC100686502	+,-	N/A	N/A	N/A	N/A	N/A	N/A	False	False
mCanLor1.2	chrX	78573266	78574745	YBX1	-	chrX:78574749-78574756	AAAAAAAA	chrX:78573226-78573239	aaaaaaaaagaaga	chrX:78574758-78574771	aaaagaaaagaaga	False	False
mCanLor1.2	chrX	78732235	78733038	RPS6	+	chrX:78732214-78732224	TTTATTCTTTT	chrX:78732185-78732193	GAAACCTGT	chrX:78733053-78733061	GAAAACTGT	False	False
mCanLor1.2	chrX	78783472	78783620	GTSE1	+	N/A	N/A	chrX:78783423-78783432	gctgaaggca	chrX:78783637-78783646	GCTGAAGGCA	False	False
mCanLor1.2	chrX	79948133	79949783	CLNS1A	-	chrX:79949785-79949803	AAAAAGAAAAAAGAAAAAA	chrX:79948112-79948128	gaaaatatccCAACATC	chrX:79949804-79949820	gaaaatatcccaaCATC	False	False
mCanLor1.2	chrX	80251190	80253168	BZW1	+	N/A	N/A	chrX:80251170-80251189	tcttcttttaattttttttt	chrX:80253169-80253188	TCttcttctaattttgtttt	False	False
mCanLor1.2	chrX	80555061	80555697	RPL12	+	chrX:80555053-80555060	TTTTTTTT	chrX:80555040-80555046	taccttt	chrX:80555724-80555730	TACCTTT	False	False
mCanLor1.2	chrX	80610503	80611303	RPS6	-	N/A	N/A	chrX:80610488-80610502	agaaataataaagac	chrX:80611326-80611340	agaaataataaagac	False	False
mCanLor1.2	chrX	80737731	80738842	MYL9	+	chrX:80738847-80738865	AAAAAAAAGGAAAAGAAAA	chrX:80737712-80737729	aaaagaaacagtcaacaa	chrX:80738867-80738884	aaaagaaacagtcaacaa	False	False
mCanLor1.2	chrX	81732344	81734192	VAPA	-	N/A	N/A	chrX:81732285-81732292	GGAGACCC	chrX:81734220-81734227	ggagaccc	False	False
mCanLor1.2	chrX	81854280	81855040	RPL17	-	N/A	N/A	chrX:81854262-81854272	ttttaaaaaaa	chrX:81855064-81855074	ttttaaaaaaa	False	False
mCanLor1.2	chrX	81969120	81969660	SERF2	+	chrX:81969661-81969677	AAAAAAAAAAAAAAAAA	chrX:81969098-81969111	AGAGGGAACTCTGG	chrX:81969678-81969691	agagggaactcTGG	False	False
mCanLor1.2	chrX	82163679	82165734	POLDIP2	+	chrX:82165735-82165746	AAAAAAAAAAAA	chrX:82163667-82163677	AATAAGCTTGC	chrX:82165747-82165757	aataagcttgc	False	False
mCanLor1.2	chrX	82369969	82371016	GAPDH	-	N/A	N/A	chrX:82369916-82369921	aagaga	chrX:82371025-82371030	aagaga	False	False
mCanLor1.2	chrX	82714510	82715171	UBE2N	+	N/A	N/A	N/A	N/A	N/A	N/A	False	False
mCanLor1.2	chrX	83157994	83158799	RPL7	+	N/A	N/A	chrX:83157975-83157991	attcttttttttttttt	chrX:83158800-83158816	attcttttttatttttt	False	False
mCanLor1.2	chrX	83506904	83508320	EIF2S2	-	chrX:83508321-83508325	AAAAA	chrX:83506881-83506902	atgaataaataaataaaatctt	chrX:83508326-83508347	atgaatgaataaataaaatctt	False	False
mCanLor1.2	chrX	83538748	83540421	LOC106557476/LOC119866377/TUBA1C	+,+,-	N/A	N/A	N/A	N/A	N/A	N/A	False	False
mCanLor1.2	chrX	83545251	83546522	CD24	-	N/A	N/A	chrX:83545236-83545250	aatagaTATGTGCTG	chrX:83546527-83546541	aatagatatgtgcTG	False	False
mCanLor1.2	chrX	83612237	83612920	GPI	+	N/A	N/A	chrX:83612178-83612183	AAAAAA	chrX:83612921-83612926	aaaaaa	False	False
mCanLor1.2	chrX	83701279	83702372	MYL9	+	chrX:83702377-83702389	AAAAAAAAAAAAA	chrX:83701261-83701274	gaaagttatctagg	chrX:83702390-83702403	gaaagttatctagg	False	False
mCanLor1.2	chrX	84077278	84077586	SMIM14	-	N/A	N/A	chrX:84077251-84077255	TGCCA	chrX:84077639-84077643	TGCCA	False	False
mCanLor1.2	chrX	84260106	84261296	EIF3H	-	N/A	N/A	chrX:84260080-84260086	agttaaa	chrX:84261333-84261339	AGTTAAA	False	False
mCanLor1.2	chrX	84434565	84435303	SNRPC	+	N/A	N/A	chrX:84434518-84434523	gagagg	chrX:84435350-84435355	gagagg	False	False
mCanLor1.2	chrX	84436800	84439809	MKRN1	+	N/A	N/A	chrX:84436755-84436759	ttctt	chrX:84439823-84439827	ttctt	False	False
mCanLor1.2	chrX	84654614	84655341	FXYD5	-	chrX:84654596-84654611	TTTTTTTTTTTTTTTT	chrX:84654585-84654590	CAagta	chrX:84655378-84655383	CAAGTA	False	False
mCanLor1.2	chrX	85100069	85101399	HNRNPA1	+	chrX:85100051-85100068	TTTTATTTTATTTTTTTT	chrX:85100037-85100050	TAAatagttgttta	chrX:85101400-85101413	TAAATGGTTGTTTA	False	False
mCanLor1.2	chrX	85137533	85137731	SLC38A8	-	N/A	N/A	chrX:85137485-85137489	TGAGA	chrX:85137784-85137788	TGAGA	False	False
mCanLor1.2	chrX	85285821	85287231	SMARCE1	+	N/A	N/A	chrX:85285769-85285774	aagaga	chrX:85287247-85287252	aagaga	False	False
mCanLor1.2	chrX	85908463	85909846	LOC100855552/LOC100686502	-,+	N/A	N/A	N/A	N/A	N/A	N/A	False	False
mCanLor1.2	chrX	88703271	88705634	VDAC3	+	N/A	N/A	chrX:88703261-88703270	TAAGTTTTTG	chrX:88705636-88705645	taagtttttg	False	False
mCanLor1.2	chrX	88838993	88839337	RPS27	-	chrX:88838940-88838992	TTTTATTTTATTTATTTTATTTTATTTTATTTTATTTTATTTTATTTATTTTT	chrX:88838926-88838939	catccctattttta	chrX:88839340-88839353	Catccctattttta	False	False
mCanLor1.2	chrX	89444065	89444713	RAB2A	-	N/A	N/A	chrX:89444040-89444045	TGGGCA	chrX:89444724-89444729	TGGGCA	False	False
mCanLor1.2	chrX	89455633	89456183	FABP5	-	chrX:89455622-89455632	TTTATTTTTTT	chrX:89455567-89455573	atattcc	chrX:89456240-89456246	atattcc	False	False
mCanLor1.2	chrX	91838618	91839474	ENTPD5	+	N/A	N/A	chrX:91838553-91838558	TACATA	chrX:91839523-91839528	TACATA	False	False
mCanLor1.2	chrX	91964840	91967192	GLUL	+	N/A	N/A	chrX:91964820-91964836	AAGAAATGCTGAAAAGA	chrX:91967195-91967211	aagaaatgctgaaaagA	False	False
mCanLor1.2	chrX	92362133	92364210	AMD1	-	chrX:92362125-92362132	TTTTTTTT	chrX:92362113-92362124	tgattgtatgtt	chrX:92364215-92364226	TGattgtatgtt	False	False
mCanLor1.2	chrX	92385057	92391200	EEF1A1	-	N/A	N/A	chrX:92385040-92385056	AAGAATAGGCACTACAG	chrX:92391213-92391229	AAGAATAGGCACTACAG	False	False
mCanLor1.2	chrX	92393546	92394779	PRELID1	+	N/A	N/A	chrX:92393530-92393542	tgaacattttttt	chrX:92394821-92394833	tgaacattttttt	False	False
mCanLor1.2	chrX	92558100	92558952	RPS3A	-	chrX:92558090-92558099	TTTTCTTTTT	chrX:92558076-92558089	tacttgttcttttc	chrX:92558958-92558971	TACTTGTCCTTTTC	False	False
mCanLor1.2	chrX	92604711	92605965	H3-3A	+	N/A	N/A	chrX:92604701-92604706	TGGAGA	chrX:92606022-92606027	tggaga	False	False
mCanLor1.2	chrX	92763194	92765837	DNAJC14	+	chrX:92763184-92763191	TTTTCTTT	chrX:92763172-92763178	AGGTaag	chrX:92765839-92765845	AGGTAAG	False	False
mCanLor1.2	chrX	92949216	92949639	RPL31	-	chrX:92949641-92949664	AAAAAAAAAAAAAAAAAAAAAAAA	chrX:92949202-92949209	GCAGGAAA	chrX:92949666-92949673	gcaggaaa	False	False
mCanLor1.2	chrX	93071210	93073140	EEF1A1	+	chrX:93071175-93071209	TTTTTATTATTTATTTATTTATTTTTAATTTTTTT	chrX:93071158-93071172	tctttctttcttttt	chrX:93073166-93073180	tctttctttcttttt	False	False
mCanLor1.2	chrX	93437365	93438283	CYCS	-	chrX:93437356-93437362	TTTATTT	chrX:93437325-93437339	CAACAGACAatttta	chrX:93438285-93438299	CAACAGACAATTTTA	False	False
mCanLor1.2	chrX	93536343	93538130	CTSV	-	chrX:93538134-93538151	AAATAAAATAAAATAAAA	chrX:93536306-93536312	TTGGTGG	chrX:93538170-93538176	ttggtgg	False	False
mCanLor1.2	chrX	93807767	93808257	RPL32_2	+	N/A	N/A	chrX:93807757-93807763	gtttttg	chrX:93808282-93808288	GTTTTTG	False	False
mCanLor1.2	chrX	93823898	93824470	LOC489591	-	chrX:93824471-93824475	AAAAA	chrX:93823842-93823852	atatatatata	chrX:93824476-93824486	atatatatata	False	False
mCanLor1.2	chrX	93963807	93964751	EIF4E2	-	chrX:93964752-93964774	AAAAAAAAAAAAAAAAAAAAAAA	chrX:93963788-93963795	GTTTTGTT	chrX:93964775-93964782	gttttgtt	False	False
mCanLor1.2	chrX	93995112	93996367	MDH2	-	chrX:93995102-93995111	TTTTTTTTTT	chrX:93995086-93995101	CTTCtccctacagatt	chrX:93996368-93996383	CTTCTCCCTACAGATT	False	False
mCanLor1.2	chrX	95058574	95059400	RPL7	+	chrX:95058567-95058572	TTTTTT	chrX:95058555-95058563	tctaataaa	chrX:95059405-95059413	TCTAATAAA	False	False
mCanLor1.2	chrX	95354942	95356219	NPC2	-	chrX:95354929-95354941	TTTTTTTTTTTTT	chrX:95354917-95354927	TGtaacatatt	chrX:95356240-95356250	TGTAACATATT	False	False
mCanLor1.2	chrX	98625866	98626792	SNRNP35	+	chrX:98626795-98626802	AAAAAAAA	chrX:98625849-98625864	aaagaAATGGGGGTGC	chrX:98626803-98626818	aaagaaatgggggtgc	False	False
mCanLor1.2	chrX	98914939	98915744	SUMO1	-	chrX:98914891-98914897	TTTCTTT	chrX:98914884-98914888	cctga	chrX:98915767-98915771	CCTGA	False	False
mCanLor1.2	chrX	99406614	99408491	HSP90AB1/HSP90AB1	-,+	N/A	N/A	N/A	N/A	N/A	N/A	False	False
mCanLor1.2	chrX	101250482	101252154	SET	+	chrX:101252173-101252177	AAAAA	chrX:101250426-101250431	CTGCCT	chrX:101252195-101252200	CTGCCT	False	False
mCanLor1.2	chrX	102534442	102535087	RPL29	-	chrX:102535088-102535130	AAATAAATAAATAAATAAATAAATAAATAAATAAATAAATAAA	chrX:102534427-102534441	ATAAAAAGTGAATGA	chrX:102535134-102535148	ataaatagtgaatga	False	False
mCanLor1.2	chrX	103231041	103232456	LOC477325	+	chrX:103232457-103232461	AAAAA	chrX:103231027-103231040	aaaagataattctt	chrX:103232462-103232475	aaaagatcattctt	False	False
mCanLor1.2	chrX	103509650	103510273	RPL17	-	chrX:103510294-103510319	AAATAAAAATAAAAACAAAACAAAAA	chrX:103509638-103509648	tttatgagtCA	chrX:103510320-103510330	tttatgagTCA	False	False
mCanLor1.2	chrX	103719655	103722541	DDX52	+	N/A	N/A	chrX:103719635-103719643	GGACAGATA	chrX:103722567-103722575	GGACAGATA	False	False
mCanLor1.2	chrX	103983800	103984294	LOC477508	-	N/A	N/A	chrX:103983753-103983769	aaaaattattgaaaacc	chrX:103984298-103984314	aaaaattattgaaaacc	False	False
mCanLor1.2	chrX	106015153	106016063	RPL21	-	chrX:106015145-106015152	TTTTTTTT	chrX:106015132-106015144	cacaagtgcactc	chrX:106016077-106016089	CACAAGTgtactc	False	False
mCanLor1.2	chrX	107662077	107664127	NUSAP1	+	chrX:107664128-107664147	AAAAAAAAAAAAAAAAGAAA	chrX:107662018-107662022	TTCAA	chrX:107664154-107664158	ttcaa	False	False
mCanLor1.2	chrX	107809793	107810770	SUMO2	-	N/A	N/A	chrX:107809779-107809785	aaaatac	chrX:107810777-107810783	aaaatac	False	False
mCanLor1.2	chrX	109376615	109377097	RPS2	-	chrX:109376609-109376614	TTTTTT	chrX:109376602-109376608	tctgagt	chrX:109377146-109377152	TCTGAGT	False	False
mCanLor1.2	chrX	110054807	110056787	EEF1A1	-	N/A	N/A	chrX:110054787-110054791	ATAAA	chrX:110056827-110056831	ataaa	True	False
mCanLor1.2	chrX	110142273	110142697	RPL31	-	chrX:110142701-110142717	AAAAAAAAACAAAAAAA	chrX:110142257-110142269	AACTGGAAAAGGC	chrX:110142723-110142735	aactggaaaaggc	False	False
mCanLor1.2	chrX	110382149	110382540	RPL35A	-	chrX:110382546-110382553	AAAAAAAA	chrX:110382095-110382100	ATGTGG	chrX:110382589-110382594	ATGTGG	False	False
mCanLor1.2	chrX	110391686	110392077	RPL35A	+	chrX:110391672-110391680	TTTTTTTTT	chrX:110391625-110391631	aGTCCCA	chrX:110392122-110392128	AGTCCCA	False	False
mCanLor1.2	chrX	112303781	112305554	ENO1	-	chrX:112305555-112305602	AAAAAAAAGAAAGAAAGAAAGAAAGAAAGAAAGAAAGAAAGAAAGAAA	chrX:112303762-112303767	GAAAGC	chrX:112305603-112305608	gaaagc	False	False
mCanLor1.2	chrX	112578584	112579531	MRPS22	+	chrX:112579532-112579545	AAAAAAAAAAAAAA	chrX:112578571-112578579	GGATTCCTT	chrX:112579570-112579578	ggatgcctt	False	False
mCanLor1.2	chrX	112585087	112585715	RPL18	+	chrX:112585075-112585083	TTTTTTTTT	chrX:112585059-112585068	ACCcttgccc	chrX:112585730-112585739	ACCCTTGCCC	False	False
mCanLor1.2	chrX	114442184	114443190	RTRAF	+	chrX:114442178-114442183	TTTTTT	chrX:114442163-114442176	tatatatataattt	chrX:114443192-114443205	tatatatataattt	False	False
mCanLor1.2	chrX	114598421	114599588	HMGN2/LOC100688605	-,+	N/A	N/A	N/A	N/A	N/A	N/A	False	False
mCanLor1.2	chrX	115582096	115582646	RPL29	+	chrX:115582075-115582095	TTTTCTTTTCTTTTTTTTTTT	chrX:115582059-115582072	cttctctccttttt	chrX:115582647-115582660	cttctctccttttt	False	False
mCanLor1.2	chrX	116229523	116229831	LOC100686340	+	N/A	N/A	chrX:116229505-116229511	AATTTCC	chrX:116229882-116229888	AATTTCC	False	False
mCanLor1.2	chrX	116485067	116486827	MSMO1	-	N/A	N/A	chrX:116485047-116485062	ctgctatattttcttt	chrX:116486828-116486843	Ctgctatattttcttt	False	False
mCanLor1.2	chrX	122306803	122307672	FABP4	+	chrX:122306791-122306800	TTTTTTTTTT	chrX:122306781-122306790	ttctaatttc	chrX:122307716-122307725	TTCTAATTTC	False	False
mCanLor1.2	chrX	124231304	124231685	GAPDH	-	N/A	N/A	chrX:124231257-124231261	CTGGG	chrX:124231711-124231715	ctggg	False	False
mCanLor1.2	chrY	1517900	1518398	RPL10A	+	N/A	N/A	N/A	N/A	N/A	N/A	False	False
mCanLor1.2	chrY	2512682	2514069	NME7	-	N/A	N/A	N/A	N/A	N/A	N/A	False	False
mCanLor1.2	chrY	2731052	2732889	HNRNPA1	-	N/A	N/A	N/A	N/A	N/A	N/A	False	False
mCanLor1.2	chrY	3575391	3576995	NME7	+	N/A	N/A	N/A	N/A	N/A	N/A	False	False
mCanLor1.2	chrY	4246927	4248764	HNRNPA1	+	N/A	N/A	N/A	N/A	N/A	N/A	False	False
mCanLor1.2	chrY	4466473	4467859	NME7	+	N/A	N/A	N/A	N/A	N/A	N/A	False	False
china	chr1	154761	160097	ZFR	+	N/A	N/A	chr1:154730-154740	AAAAAAAAAGA	chr1:160100-160110	AAAAAAAAAGA	False	False
china	chr1	237361	238500	SNX3	-	chr1:238505-238513	AAAAAAAAA	chr1:237326-237331	AAATAG	chr1:238550-238555	AAATAG	False	False
china	chr1	566026	566506	RPS17	-	N/A	N/A	chr1:565968-565973	CTTGGA	chr1:566531-566536	CTTGGA	False	False
china	chr1	4958233	4958669	RPL34	+	chr1:4958670-4958685	AAAAACAATAAAAAAA	chr1:4958218-4958228	TAAAAATTACA	chr1:4958686-4958696	TAAAAATTACA	False	False
china	chr1	5150645	5153209	MAPRE1	+	chr1:5153210-5153217	AAAAAAAA	chr1:5150627-5150641	AGAATTTTAGAATTA	chr1:5153218-5153232	AGAATTTTAGAATTA	False	False
china	chr1	5552074	5553299	USP49	-	N/A	N/A	chr1:5552030-5552034	TAAAA	chr1:5553318-5553322	TAAAA	False	True
china	chr1	6462768	6464055	NPM1	+	chr1:6462757-6462766	TTTTTTTTTT	chr1:6462730-6462736	AACAGCT	chr1:6464101-6464107	AACAGCT	False	True
china	chr1	6650820	6651842	MTCH2	-	chr1:6650813-6650819	TTTTTTT	chr1:6650805-6650812	TCTTGTTT	chr1:6651860-6651867	TCTTGTTT	False	False
china	chr1	6680107	6681071	TEX35	+	chr1:6680090-6680106	TTTTTTTTTTTTTTTTT	chr1:6680060-6680064	AACTA	chr1:6681104-6681108	AACTA	False	False
china	chr1	7101470	7102564	GAPDH	+	N/A	N/A	chr1:7101461-7101466	TCCTCT	chr1:7102578-7102583	TCCTCT	False	False
china	chr1	7888564	7888939	RPL31	-	N/A	N/A	chr1:7888550-7888554	AAAAA	chr1:7888942-7888946	AAAAA	False	False
china	chr1	9125149	9126820	HNRNPC	+	chr1:9125133-9125140	TTTTTTTT	chr1:9125119-9125130	CTCCATATCATA	chr1:9126825-9126836	CTCCACATCATA	False	True
china	chr1	9869276	9869733	NME1	+	N/A	N/A	chr1:9869253-9869257	AGCAG	chr1:9869748-9869752	AGCAG	False	False
china	chr1	11455766	11456348	RPL17	+	chr1:11456369-11456380	AAAAAAAAAAAA	chr1:11455753-11455765	AAAAAAATTTTGG	chr1:11456381-11456393	AAAAAAATTTTGG	False	False
china	chr1	12718163	12718592	RPL31	+	chr1:12718131-12718161	TTTATTTATTTATTTTTATTTTATTTTTTTT	chr1:12718116-12718130	CTGATTTTTATTTTA	chr1:12718599-12718613	CTGATTTTTATTTTA	False	False
china	chr1	12822439	12822621	NTPCR	-	N/A	N/A	chr1:12822409-12822413	TGTAA	chr1:12822637-12822641	TGTAA	False	False
china	chr1	13964814	13965465	BTF3	+	N/A	N/A	chr1:13964781-13964785	AAAAT	chr1:13965466-13965470	AAAAT	False	False
china	chr1	14496749	14497483	PPIA	+	chr1:14496731-14496748	TTTTTTTTTTTTTTTTTT	chr1:14496706-14496712	AAATACA	chr1:14497498-14497504	AAATACA	False	False
china	chr1	14621278	14621927	RPL29	+	chr1:14621928-14621940	AAAAAAAAAAAAA	chr1:14621259-14621274	AAGAATTAACGGGTGC	chr1:14621941-14621956	AAGAATTAACGGGTGC	False	False
china	chr1	16000827	16001420	RPL17	+	chr1:16001441-16001459	AAATAAAAATAATAATAAA	chr1:16000809-16000826	AAAAGAAGACAGGACTGG	chr1:16001460-16001477	AAAAGAAGACAGAACTGG	False	False
china	chr1	16064191	16064438	TMEM258	+	chr1:16064439-16064446	AAAAAAAA	chr1:16064165-16064169	AATCT	chr1:16064447-16064451	AATCT	False	False
china	chr1	16143357	16144783	ST13	+	N/A	N/A	chr1:16143292-16143298	TTTTCTT	chr1:16144787-16144793	TTTTCTT	False	True
china	chr1	18962710	18963583	H3-3A	-	chr1:18963584-18963608	AAAAAAAAAAAAAAAAAAAAGAAAA	chr1:18962669-18962680	AAGAACACCAGG	chr1:18963611-18963622	AAGAACACCAGG	False	False
china	chr1	20969409	20970034	TMSB4X	-	chr1:20969397-20969408	TTTTTTTTTTTT	chr1:20969380-20969396	AGAGGCATTATACTCTT	chr1:20970035-20970051	AGAGGCATTATACTCTT	False	False
china	chr1	21306576	21307344	TIMM9	-	chr1:21307345-21307356	AAAAAAAAAAAA	chr1:21306548-21306552	GGTGT	chr1:21307371-21307375	GGTGT	False	False
china	chr1	22143913	22144964	GAPDH	-	N/A	N/A	chr1:22143853-22143857	GAAGA	chr1:22144972-22144976	GAAGA	False	False
china	chr1	25036353	25037943	LOC106557476/LOC119866377/TUBA1C	+,+,-	N/A	N/A	N/A	N/A	N/A	N/A	False	False
china	chr1	25159968	25160825	OSTC	+	N/A	N/A	chr1:25159947-25159951	ATCAA	chr1:25160858-25160862	ATCAA	False	False
china	chr1	25267063	25268611	DNAJA2	+	chr1:25268637-25268641	AAAAA	chr1:25267018-25267023	ACAATG	chr1:25268661-25268666	ACAATG	False	True
china	chr1	25569874	25570362	EFCAB11	-	chr1:25570373-25570383	AAAAAAAAAAA	chr1:25569825-25569830	GACATA	chr1:25570390-25570395	GACATA	False	False
china	chr1	25951010	25952591	PDZK1	+	chr1:25950998-25951009	TTTTTTTTTTTT	chr1:25950967-25950971	CTTGC	chr1:25952607-25952611	CTTGC	False	False
china	chr1	26343551	26344094	RPS24	-	chr1:26343537-26343550	TTTTATTTTATTTT	chr1:26343521-26343536	TAAATTTTGAATTTTA	chr1:26344096-26344111	TAAATTTTGAATTTTA	False	False
china	chr1	26710551	26711564	GAPDH	+	N/A	N/A	chr1:26710511-26710515	AGCAG	chr1:26711613-26711617	AGCAG	False	False
china	chr1	26796560	26797213	SRPX	+	chr1:26796553-26796559	TTTTTTT	chr1:26796547-26796552	ATTTCT	chr1:26797236-26797241	ATTTCT	False	False
china	chr1	27768611	27768837	SNURF	-	N/A	N/A	chr1:27768597-27768602	ATCCAA	chr1:27768846-27768851	ATCCAA	False	False
china	chr1	28183747	28185042	LDHB	+	chr1:28185043-28185056	AAAAAAAAAAAAAA	chr1:28183733-28183740	AAGAAAAT	chr1:28185060-28185067	AAGAAAAT	False	False
china	chr1	28762950	28763447	RPL32_2	+	chr1:28763448-28763456	AAAAAAAAA	chr1:28762926-28762933	TTTTTAAA	chr1:28763461-28763468	TTTTTAAA	False	False
china	chr1	28817438	28819175	HNRNPA1	-	chr1:28819176-28819196	AAAAAAAAAAAAAAAAAAAAA	chr1:28817422-28817437	AAGAGTTAAGTTTTGG	chr1:28819197-28819212	AAGAGTTAAGTTTTGG	False	False
china	chr1	29044672	29044974	EIF3F	-	chr1:29044642-29044650	TTTTGTTTT	chr1:29044617-29044621	GAAAG	chr1:29045022-29045026	GAAAG	False	False
china	chr1	29370912	29371620	PFDN1	-	chr1:29371631-29371640	AAAAAAAAAA	chr1:29370891-29370906	AAGAATTTGTTTGTGG	chr1:29371643-29371658	AAGAATTTGTTTGTGG	False	False
china	chr1	29575599	29577629	GLUD1	+	chr1:29575556-29575560	TTTTT	chr1:29575539-29575550	TTTTAAAGATTA	chr1:29577637-29577648	TTTTAAAGATTA	False	True
china	chr1	29685055	29685685	RPL29	-	chr1:29685035-29685054	TTTTTTTTTTTTTTTTTTTT	chr1:29685022-29685034	TATCCATTCATCT	chr1:29685687-29685699	TATCCATTCATCT	False	True
china	chr1	29829969	29833354	MTHFD1	-	chr1:29829958-29829964	TTTTTTT	chr1:29829942-29829947	TTATTA	chr1:29833372-29833377	TTATTA	False	True
china	chr1	29906121	29906703	LOC477325	-	chr1:29906704-29906710	AAAAAAA	chr1:29906108-29906120	CACAGGAAATTGG	chr1:29906712-29906724	CACAGGAAATTGG	False	True
china	chr1	30113273	30113803	RPL21	-	chr1:30113829-30113849	AAATAAATAAATAAATAAAAA	N/A	N/A	N/A	N/A	False	False
china	chr1	30705836	30707660	LOC609902	-	chr1:30707661-30707665	AAAAA	chr1:30705819-30705834	AAAAAATAGAGGTACC	chr1:30707666-30707681	AAAAAATAGAGGTACC	False	False
china	chr1	31602614	31603076	SNRPE	-	chr1:31602599-31602611	TTTTTTTTTTTTT	chr1:31602557-31602562	CAGAAG	chr1:31603124-31603129	CAGAAG	False	True
china	chr1	32128767	32129513	ALDH7A1	+	chr1:32128757-32128766	TTTTTTTTTT	chr1:32128708-32128712	ACAAA	chr1:32129573-32129577	ACAAA	False	False
china	chr1	32199175	32200939	EEF1A1	+	chr1:32199165-32199174	TTTTTTTTTT	chr1:32199149-32199164	CTATGTGTCTGTTTTT	chr1:32200940-32200955	CTATGTGTCTGTTTTT	False	False
china	chr1	32438882	32440383	MKRN1	+	chr1:32440384-32440392	AAAAAAAAA	chr1:32438876-32438881	GAGCTA	chr1:32440409-32440414	GAGCTA	False	False
china	chr1	32463399	32464629	GAPDH	-	N/A	N/A	chr1:32463369-32463377	GTCCAAAAT	chr1:32464655-32464663	GTCCAAAAT	False	False
china	chr1	32738828	32740297	MSMO1	-	N/A	N/A	chr1:32738796-32738811	TGGTTTCATTGATTTT	chr1:32740298-32740313	TGGTTTCATTGATTTT	False	False
china	chr1	33513633	33515391	EEF1A1	+	N/A	N/A	chr1:33513618-33513632	GTCAGCTATTTTTTT	chr1:33515393-33515407	GTCAGCTATTGTTTT	False	False
china	chr1	34507029	34507442	RPL8	+	N/A	N/A	chr1:34506994-34506999	ATTTGG	chr1:34507464-34507469	ATTTGG	False	False
china	chr1	35151983	35152398	NDUFA5	-	N/A	N/A	chr1:35151972-35151981	CAAGAGTGAA	chr1:35152403-35152412	CAAGAGTGAA	False	False
china	chr1	35283814	35284864	SMARCD2	+	N/A	N/A	chr1:35283776-35283780	TCAGG	chr1:35284869-35284873	TCAGG	False	True
china	chr1	35626983	35627749	GSTP1	+	chr1:35626969-35626980	TTTTTTTTTTTT	chr1:35626957-35626967	ATATCACACTT	chr1:35627757-35627767	ATATCACACTT	False	False
china	chr1	36375580	36377271	AURKA	-	chr1:36377273-36377317	AAAAATAAATAAATAAATAAATAAATAAATAAATAAATAAATAAA	chr1:36375565-36375576	TAAATTCATTGG	chr1:36377318-36377329	TAAATTCATTGG	False	True
china	chr1	36506591	36508200	RPL4	-	chr1:36508201-36508207	AAAAAAA	chr1:36506576-36506586	GCAACTAACAA	chr1:36508217-36508227	GCAACTAACAA	False	False
china	chr1	36659909	36660264	GSTP1	-	chr1:36660267-36660274	AAAAAAAA	chr1:36659875-36659885	AGAGAGAAATT	chr1:36660276-36660286	AGAGAGAAATT	False	False
china	chr1	36984245	36984831	LOC477325	+	N/A	N/A	chr1:36984227-36984239	CGGAACTGCTTTT	chr1:36984833-36984845	CGGAACTGCTTTT	False	False
china	chr1	37779345	37780013	NDUFB5	+	chr1:37780014-37780022	AAAAAAAAA	chr1:37779330-37779343	AAAACTGGAACAGG	chr1:37780023-37780036	AAAACTGGAACAGG	False	False
china	chr1	37997495	37998938	DCAF13	-	N/A	N/A	chr1:37997465-37997469	ATAGT	chr1:37998972-37998976	ATAGT	False	False
china	chr1	38864872	38865057	ALDH7A1	-	N/A	N/A	chr1:38864810-38864815	TCTGCT	chr1:38865089-38865094	TCTGCT	False	True
china	chr1	39399064	39400895	PRR3	+	chr1:39400898-39400905	AAAAGAAA	chr1:39399048-39399062	AGAAAATAACTGAGA	chr1:39400909-39400923	AGAAAATAACTGAGA	False	True
china	chr1	39546174	39547079	APOO	-	chr1:39547080-39547089	AAAAAAAAAA	chr1:39546157-39546172	AGGAGAGGGTGAAGGA	chr1:39547090-39547105	AGGAGAGGGTGAAGGA	True	False
china	chr1	40248741	40249819	RPL29/DIS3	+,-	N/A	N/A	N/A	N/A	N/A	N/A	False	False
china	chr1	40542012	40542184	NUSAP1	-	N/A	N/A	chr1:40541959-40541963	GAAAG	chr1:40542237-40542241	GAAAG	False	False
china	chr1	41594699	41596049	HMGN2	+	chr1:41594690-41594698	TTTTTTTTT	chr1:41594680-41594689	ACAATCTGTT	chr1:41596052-41596061	ACAATCTGTT	False	True
china	chr1	42769417	42771321	EEF1A1	+	N/A	N/A	chr1:42769371-42769377	TACATTT	chr1:42771326-42771332	TACATTT	False	False
china	chr1	42884556	42885148	LOC609048/DHFR	-,-	N/A	N/A	N/A	N/A	N/A	N/A	False	True
china	chr1	44424262	44426012	EEF1A1	-	N/A	N/A	chr1:44424239-44424261	AAAATAAGATTTGTTACCCCTCA	chr1:44426015-44426037	AAAAAAAGATTTGTTACCCCTCA	False	False
china	chr1	47113084	47114439	SET	-	chr1:47114447-47114455	AAAAAAAAA	chr1:47113029-47113036	GCCCTGAG	chr1:47114494-47114501	GCCCTGAG	False	False
china	chr1	47233468	47236526	VDAC3	-	N/A	N/A	chr1:47233449-47233465	AAGAAACTATTCTTATT	chr1:47236531-47236547	AAGAAACTATCCTTATT	False	False
china	chr1	47567776	47569097	HNRNPA1	-	chr1:47569098-47569115	AAAATAAAAATAAAAAAA	chr1:47567766-47567775	AAAAAAGTGT	chr1:47569119-47569128	AAAAAAGTGT	False	False
china	chr1	47602886	47604940	ADK	+	chr1:47604942-47604946	AAAAA	chr1:47602858-47602879	AAAAATTTTAAAAATAAAAAAA	chr1:47604947-47604968	AAAAATTCTAAAAAAAAAAAAA	False	True
china	chr1	47622321	47623897	RPL4	-	chr1:47623901-47623910	AAAAACAAAA	chr1:47622303-47622315	AAAGTATAGACTG	chr1:47623911-47623923	AAAGTATAGACTG	False	False
china	chr1	48254655	48255189	RPS24	-	N/A	N/A	chr1:48254638-48254652	GGAACATTCAATTTT	chr1:48255191-48255205	GGAACATTCAATTTT	False	False
china	chr1	48301045	48301615	RBM3	+	N/A	N/A	chr1:48301027-48301031	ATTTA	chr1:48301665-48301669	ATTTA	False	False
china	chr1	48424471	48426318	ACTG1	+	chr1:48426321-48426335	AAAAAAAAAAAAAAA	chr1:48424411-48424418	AAGAGTCG	chr1:48426336-48426343	AAGAGTCG	False	False
china	chr1	49275461	49277248	EI24	-	N/A	N/A	N/A	N/A	N/A	N/A	False	True
china	chr1	50765633	50766505	ALDOA	+	chr1:50766507-50766512	AAAAAA	chr1:50765625-50765632	AAAAGTCA	chr1:50766513-50766520	AAAAGTCA	False	True
china	chr1	52924910	52927622	HNRNPDL	+	chr1:52924883-52924891	TTTTTTTTT	chr1:52924863-52924876	TGTACTATTATTTG	chr1:52927627-52927640	TGTACTATTATTTG	False	False
china	chr1	54810690	54811183	RPS8	-	chr1:54811184-54811198	AAAAAAAAAACAAAA	chr1:54810633-54810638	AAATTT	chr1:54811200-54811205	AAATTT	False	False
china	chr1	54961427	54962441	GAPDH	+	N/A	N/A	chr1:54961369-54961373	GGGGA	chr1:54962480-54962484	GGGGA	False	False
china	chr1	56578462	56579002	RPL21	-	chr1:56579004-56579027	AAAAAAGAAAAAAAGAAAAAAAAA	chr1:56578437-56578442	CACAAA	chr1:56579040-56579045	CACAAA	False	False
china	chr1	56830593	56831048	LOC100684983	+	chr1:56831049-56831058	AAAAAAAAAA	chr1:56830579-56830585	AAAAGCT	chr1:56831059-56831065	AAAAGCT	False	False
china	chr1	57474602	57474906	SLC30A9	-	chr1:57474579-57474594	TTTGTTTATTTTGTTT	chr1:57474564-57474569	TTTCAT	chr1:57474927-57474932	TTTCAT	False	False
china	chr1	59028693	59029866	RPF1	-	chr1:59029867-59029872	AAAAAA	chr1:59028640-59028646	ATAGCAG	chr1:59029873-59029879	ATAGCAG	False	False
china	chr1	60240262	60240566	RPS23	+	N/A	N/A	chr1:60240252-60240261	AATATCCAGA	chr1:60240571-60240580	AATATCCAGA	False	False
china	chr1	63248739	63249191	KLHDC2	-	chr1:63248731-63248735	TTTTT	chr1:63248703-63248711	TCTCTCTCA	chr1:63249201-63249209	TCTCTCTCA	False	False
china	chr1	64523247	64524405	PSMA1	-	N/A	N/A	chr1:64523228-64523235	TAAAATTA	chr1:64524436-64524443	TAAAATTA	False	False
china	chr1	64532216	64532890	LOC478413	-	N/A	N/A	chr1:64532182-64532187	TGCACA	chr1:64532893-64532898	TGCACA	False	True
china	chr1	65503638	65504491	OSTC	+	N/A	N/A	chr1:65503620-65503624	ATAAG	chr1:65504507-65504511	ATAAG	False	False
china	chr1	65718851	65720744	EIF3L	+	chr1:65718843-65718850	TTTTTTTT	chr1:65718826-65718839	AGACATACATATAT	chr1:65720745-65720758	AGACATACATATAT	False	False
china	chr1	65877542	65878477	SNRPB2	-	N/A	N/A	chr1:65877495-65877500	AAAACC	chr1:65878482-65878487	AAAACC	False	False
china	chr1	65969954	65970230	RPL17	+	chr1:65970268-65970278	AAAAAAAAAAA	chr1:65969938-65969953	AGGAATGTGTGCATGG	chr1:65970279-65970294	AGGAATGTGTGTATGG	False	False
china	chr1	66152265	66153592	RPL4	-	chr1:66153593-66153609	AAAAAAAAAACAAAAAA	chr1:66152210-66152220	CTGAATGAGAG	chr1:66153611-66153621	CTGAATGAGAG	False	False
china	chr1	66474997	66476328	GTF2E1	+	N/A	N/A	chr1:66474986-66474990	TCTCT	chr1:66476339-66476343	TCTCT	False	True
china	chr1	67636905	67637878	THOC6	+	N/A	N/A	chr1:67636852-67636856	AGAGA	chr1:67637906-67637910	AGAGA	False	True
china	chr1	68024496	68025655	HMGN2	+	chr1:68024485-68024495	TTTATTTTTTT	chr1:68024448-68024455	CATTAGAT	chr1:68025667-68025674	CATTAGAT	False	False
china	chr1	68565875	68566984	HNRNPA3	+	N/A	N/A	chr1:68565821-68565825	TTGTC	chr1:68567017-68567021	TTGTC	False	True
china	chr1	69118244	69119100	DPPA2	-	N/A	N/A	chr1:69118206-69118210	GACCT	chr1:69119148-69119152	GACCT	False	True
china	chr1	69725673	69727300	EEF1A1	-	chr1:69727301-69727305	AAAAA	chr1:69725619-69725624	AGAAGA	chr1:69727311-69727316	AGAAGA	False	False
china	chr1	70271308	70272521	H3-3A	-	chr1:70272522-70272537	AAAACAAAAACAAAAA	chr1:70271296-70271305	TGTGGTGATT	chr1:70272541-70272550	TGTGGTGATT	False	False
china	chr1	70548946	70549494	RPL21	+	chr1:70548925-70548943	TTTTTTTATTTTTATTTTT	chr1:70548908-70548924	TGTTGTTGAGCTTTTTA	chr1:70549508-70549524	TGTTGTTGAGCTTTTTA	False	False
china	chr1	71221296	71223180	CNNM3	+	N/A	N/A	chr1:71221274-71221279	CCCTCT	chr1:71223194-71223199	CCCTCT	False	True
china	chr1	72109460	72111169	MSMO1	+	chr1:72111170-72111205	AAAATAAATAAATAAATAAATAAATAAATAAATAAA	chr1:72109443-72109458	TAAATTTTAAAAAGAG	chr1:72111206-72111221	TAAATTTTAAAAAGAG	False	False
china	chr1	72923963	72924614	SUPV3L1	-	N/A	N/A	chr1:72923938-72923947	GTTGTTTTTT	chr1:72924628-72924637	GTTGCTTTTT	False	False
china	chr1	73359203	73359547	SDHAF4	+	N/A	N/A	chr1:73359145-73359149	TAAAA	chr1:73359591-73359595	TAAAA	False	False
china	chr1	73675169	73677664	RPAP2	+	chr1:73675140-73675163	TTTATTTATTTATTTTTTTTTTTT	chr1:73675122-73675137	AAGTATGTTATTTATT	chr1:73677666-73677681	AAGTATGTTATTTATT	False	False
china	chr1	75524012	75524935	RPL6	-	chr1:75524936-75524942	AAAAAAA	chr1:75523963-75523971	AAAGAAACT	chr1:75524943-75524951	AAAGAAACT	False	False
china	chr1	75596648	75598371	EEF1A1	-	chr1:75598372-75598378	AAAAAAA	chr1:75596607-75596614	AAAACATT	chr1:75598387-75598394	AAAACATT	False	False
china	chr1	78250269	78251408	PSMA1	-	chr1:78251409-78251420	AAAAAAAAAAAA	chr1:78250256-78250267	TAGTTAAATTTT	chr1:78251426-78251437	TAGTTAAATTTT	False	False
china	chr1	78317616	78319393	ENO1	+	chr1:78317609-78317615	TTTTTTT	chr1:78317594-78317608	AATAAATAAATCTTT	chr1:78319394-78319408	AATAAATAAATCTTT	False	True
china	chr1	78322320	78323707	LOC100855552	-	chr1:78323714-78323740	AAAAAATAAAAATAAATAAAATAAAAA	chr1:78322299-78322310	TAAAGAGGCAGT	chr1:78323741-78323752	TAAAGAGGCAGT	False	False
china	chr1	78553059	78554131	EIF3I	+	chr1:78553038-78553058	TTTCTTTCTTTCTTTCTTTTT	chr1:78553029-78553037	TCAATTTTC	chr1:78554151-78554159	TCAACTTTC	False	False
china	chr1	78626105	78627831	PITPNM2	-	N/A	N/A	chr1:78626093-78626099	CATCCAT	chr1:78627886-78627892	CATCCAT	False	False
china	chr1	81246764	81248399	SET	-	N/A	N/A	chr1:81246743-81246749	CTCTCAG	chr1:81248412-81248418	CTCTCAG	False	False
china	chr1	81543906	81544229	SDHB	-	chr1:81543895-81543905	TTTCTTTTTTT	chr1:81543875-81543879	AGGCA	chr1:81544277-81544281	AGGCA	False	False
china	chr1	83767862	83768596	RPS4X	-	chr1:83768608-83768619	AAAAAAAAAAAA	chr1:83767846-83767860	AAGAATATTATGCTA	chr1:83768620-83768634	AAGAATATTATGCTA	False	False
china	chr1	83774846	83775946	CFL1	+	N/A	N/A	chr1:83774823-83774844	AAACATTGTAATAGTAAAAATA	chr1:83775960-83775981	AAACATTGTAATAGCAAAAATA	False	False
china	chr1	83802120	83802567	RPL31	+	chr1:83802093-83802098	TTTTTT	chr1:83802078-83802092	GGCCCTGTTCTTTTA	chr1:83802578-83802592	GGCCCTGTTCTTTTA	False	False
china	chr1	83997958	83998898	CBX3	-	N/A	N/A	N/A	N/A	N/A	N/A	False	False
china	chr1	84207869	84208783	PRDX1	+	chr1:84208784-84208791	AAAGAAAA	chr1:84207833-84207846	TAAAGTGATGGTTA	chr1:84208792-84208805	TAAAGTGATAGTTA	False	True
china	chr1	86359934	86363034	RASSF3	-	N/A	N/A	N/A	N/A	N/A	N/A	False	True
china	chr1	86367592	86368780	HMGN2/LOC100688605	+,+	N/A	N/A	N/A	N/A	N/A	N/A	False	False
china	chr1	86484481	86485550	RPS3A	-	chr1:86484471-86484480	TTTTTTTTTT	chr1:86484457-86484470	TGGTAATCCCTTTA	chr1:86485551-86485564	TGGTAATCCCTTTA	False	False
china	chr1	87232623	87233271	RPL29	-	chr1:87232597-87232622	TTTGTTTGTTTGTTTTTGTTTTGTTT	chr1:87232583-87232596	AGTTTCAGTGTTTT	chr1:87233272-87233285	AGTTTCAGTTTTTT	False	False
china	chr1	87396554	87397688	HNRNPA3	+	N/A	N/A	chr1:87396544-87396553	AAAGCAGCAG	chr1:87397733-87397742	AAAGCTGCAG	False	False
china	chr1	88923137	88923566	RPL31	-	chr1:88923568-88923574	AAAAAAA	chr1:88923116-88923129	AAATCACTGTCTAG	chr1:88923575-88923588	AAATCACTGTCTAG	False	False
china	chr1	89229585	89230970	PRR3	-	chr1:89229560-89229584	TTTTCTTTCTTTCTTTTTTTTTTTT	chr1:89229537-89229542	TCACAA	chr1:89230986-89230991	TCACAA	False	False
china	chr1	90007777	90009199	LOC100855552/LOC100686502	-,+	N/A	N/A	N/A	N/A	N/A	N/A	False	True
china	chr1	92573762	92574468	PFDN1	-	chr1:92574471-92574478	AAAAAAAA	chr1:92573739-92573745	TAAAATA	chr1:92574510-92574516	TAAAATA	False	False
china	chr1	93048875	93049324	SNRPE	+	chr1:93049325-93049350	AAAAAAAAAAAAGAAAGAAAAAAAAA	chr1:93048857-93048871	AAAGAAACTCTGGGG	chr1:93049352-93049366	AAAGAAACTCTGGGG	False	False
china	chr1	93921176	93921679	ELOC	+	N/A	N/A	chr1:93921159-93921173	AAAAACAAGCTTTTT	chr1:93921681-93921695	AAAAACAAGCTTTTT	False	False
china	chr1	94205040	94207311	ANXA2	-	N/A	N/A	chr1:94204995-94205000	CAGGGA	chr1:94207312-94207317	CAGGGA	False	False
china	chr1	94624898	94626396	HNRNPA1	-	chr1:94626397-94626404	AAAAAAAA	chr1:94624881-94624896	AAAAACACCACTTCTG	chr1:94626405-94626420	AAAAACAGCACTTCTG	False	False
china	chr1	95277690	95278312	RPL12	-	chr1:95277672-95277688	TTTCTTTCTTTTTTTTT	chr1:95277657-95277671	CCCACCTCACTTTTC	chr1:95278322-95278336	CCCACTTCCCTTTTC	False	False
china	chr1	95372334	95372723	RPS26	-	chr1:95372292-95372299	TTTTTTTT	chr1:95372279-95372287	ACCATTATT	chr1:95372725-95372733	ACCATTATT	False	False
china	chr1	96444741	96446323	CLNS1A	-	chr1:96444734-96444740	TTTTTTT	chr1:96444718-96444733	TATTTCCTCCACTTTT	chr1:96446331-96446346	TATTTCCTCCACTTTT	False	False
china	chr1	97568076	97568633	SEC61G	-	chr1:97568652-97568669	AAAATAAAAAACTAAAAA	chr1:97568023-97568031	AAATGAGCT	chr1:97568671-97568679	AAATGAGCT	False	False
china	chr1	97634781	97636918	SRSF10	-	N/A	N/A	chr1:97634727-97634738	ATCATCAACTAC	chr1:97636924-97636935	ATCATCAGCTAC	False	False
china	chr1	97973458	97974998	HNRNPA1	-	chr1:97974999-97975007	AAAAAAAAA	chr1:97973407-97973411	AAGAC	chr1:97975039-97975043	AAGAC	False	False
china	chr1	98019206	98019899	RPL19	+	chr1:98019182-98019205	TTTTATTTTATTTTTTTGTTTTTT	chr1:98019169-98019180	TATAAACACTAT	chr1:98019901-98019912	TATAAACACTAT	False	False
china	chr1	98071901	98073183	SEC13	+	chr1:98073184-98073189	AAAAAA	chr1:98071855-98071859	GAATG	chr1:98073234-98073238	GAATG	False	False
china	chr1	98074402	98075409	SSU72	-	chr1:98075410-98075421	AAAAAAAAAAAA	chr1:98074377-98074381	TGTGT	chr1:98075431-98075435	TGTGT	False	False
china	chr1	99461992	99463987	EEF1A1	-	N/A	N/A	chr1:99461976-99461990	AAAATTAAAAATTAG	chr1:99463988-99464002	AAAATAAAAAATTAG	False	False
china	chr1	99783112	99785614	UBAP1	+	chr1:99785615-99785627	AAAAAAAAAAAAA	N/A	N/A	N/A	N/A	False	False
china	chr1	100123798	100124823	NSA2	-	chr1:100123792-100123797	TTTTTT	chr1:100123778-100123791	CCCTCTTAGGTTTT	chr1:100124824-100124837	CCCTCTTAGGTTTT	False	False
china	chr1	100142950	100144006	LOC486776	-	chr1:100142943-100142949	TTTTTTT	chr1:100142926-100142940	TATATTGCATATTGT	chr1:100144029-100144043	TATATTGCATATTGT	False	False
china	chr1	100214034	100216681	ADA2	+	chr1:100213989-100213997	TTTTGTTTT	chr1:100213970-100213974	TTCCT	chr1:100216727-100216731	TTCCT	False	False
china	chr1	100925205	100926346	FBXO22	-	chr1:100926347-100926366	AAAAAAAAAAAAAAAAAAAA	chr1:100925173-100925179	TCATTCT	chr1:100926395-100926401	TCATTCT	False	False
china	chr1	101226095	101227059	RTRAF	+	N/A	N/A	chr1:101226052-101226063	AAAAAGTGACAG	chr1:101227062-101227073	AAAAAGTGACAG	False	False
china	chr1	101843864	101844499	MICOS10	+	N/A	N/A	chr1:101843844-101843852	TCAGTCTTT	chr1:101844504-101844512	TCAGTCTTT	False	True
china	chr1	101934028	101935463	EEF1A1	-	N/A	N/A	chr1:101934002-101934006	AACTC	chr1:101935488-101935492	AACTC	False	False
china	chr1	101965325	101966497	DENND2A	+	chr1:101966499-101966532	AAATAAATAATAAATAAATAAATAAATAAATAAA	chr1:101965312-101965323	ATAAAATTAAAA	chr1:101966536-101966547	ATAAAATAAAAA	False	False
china	chr1	102468966	102469470	RPL26	-	chr1:102469471-102469475	AAAAA	chr1:102468949-102468965	AAAGAAATAAACGATGG	chr1:102469477-102469493	AAAGAAATCAACGATGG	False	False
china	chr1	102844134	102845866	EEF1A1	+	N/A	N/A	chr1:102844117-102844132	GTATTGTTTCTTCTTT	chr1:102845881-102845896	GTATTGTTTCTTCTTT	False	False
china	chr1	103382362	103383022	UBE2V1	+	chr1:103382335-103382344	TTTTCTTTTT	chr1:103382321-103382326	ATCTAG	chr1:103383076-103383081	ATCTAG	False	False
china	chr1	103507256	103507746	RPL32_2	+	N/A	N/A	chr1:103507225-103507234	TTTGACTTTA	chr1:103507754-103507763	TTTGACTTTA	False	False
china	chr1	103541087	103541675	RPL17	-	chr1:103541030-103541062	TTTTTATTTTTATTTTTATTTATTTTTATTTTT	chr1:103541007-103541023	CACATGTCCTCCTTTTA	chr1:103541676-103541692	CACATGTCCTCCTTTTA	False	False
china	chr1	103596118	103597879	EEF1A1	+	chr1:103596103-103596117	TTTTTTTTTTTTTTT	chr1:103596089-103596101	TATTTAAATCCTT	chr1:103597881-103597893	TATTTAAATCCTT	False	False
china	chr1	103929765	103930203	NDUFB1	-	N/A	N/A	chr1:103929700-103929708	CAAGTTTGA	chr1:103930211-103930219	CAAGTTTGA	False	False
china	chr1	104836340	104836680	RPS27	+	chr1:104836318-104836338	TTTTTTTTTTTTTTTTTTTTT	chr1:104836303-104836317	TCAGTGGTGCTTTCC	chr1:104836681-104836695	TCAGTGGTGCTTTCC	False	False
china	chr1	104911067	104911737	SIVA1	+	N/A	N/A	chr1:104911055-104911065	AATAGTGAAAG	chr1:104911745-104911755	AATAGTGAAAG	False	False
china	chr1	104916343	104916725	LOC119868317	+	chr1:104916729-104916738	AAAAAAAAAA	chr1:104916325-104916341	GAAAGAATAATTAACAT	chr1:104916739-104916755	GAAAGAATAATAAACAT	False	False
china	chr1	105329698	105330936	HMGB1	+	chr1:105330937-105330946	AAATTAAAAA	chr1:105329682-105329690	AAACTTACA	chr1:105330960-105330968	AAACTTACA	False	False
china	chr1	105515263	105516383	PSMA1	+	chr1:105515252-105515262	TTTTTTTTTTT	chr1:105515238-105515251	CCAATCTTTATCTT	chr1:105516385-105516398	CCAATCTTTATCTT	False	False
china	chr1	105602531	105605087	REXO1	+	chr1:105605088-105605100	AAAAAAAAAAAAA	chr1:105602492-105602497	CTGAGG	chr1:105605130-105605135	CTGAGG	False	True
china	chr1	105813703	105815381	TUBB	+	chr1:105815382-105815388	AAAAAAA	chr1:105813689-105813698	AGACCCAACC	chr1:105815389-105815398	AGACCCAACC	False	True
china	chr1	106937815	106938188	RPL10	-	chr1:106937795-106937813	TTTTTTTTTTTTTTTTTTT	chr1:106937784-106937788	GACCT	chr1:106938212-106938216	GACCT	False	False
china	chr1	107821206	107822210	MRPS21	-	N/A	N/A	chr1:107821187-107821202	CTGTATTTCCATTTTT	chr1:107822211-107822226	CTGTATTTCCATTTTT	False	False
china	chr1	107899236	107900543	MARCKSL1	-	chr1:107899190-107899235	TTTATTTATTTATTTATTTATTTATTTATTTATTTATTTATTTTTT	chr1:107899179-107899186	TTTTATAT	chr1:107900569-107900576	TTTTATAT	False	False
china	chr1	108061872	108062895	NSA2	+	N/A	N/A	chr1:108061861-108061871	AAAATCTTGGG	chr1:108062900-108062910	AAAATCTTGGG	False	False
china	chr1	108338398	108338646	TOMM6	+	N/A	N/A	chr1:108338351-108338357	TACTTGA	chr1:108338667-108338673	TACTTGA	False	False
china	chr1	109391188	109392229	PHB	-	chr1:109392230-109392256	AAAATAATAATAATAAATAAAATAAAA	chr1:109391168-109391187	TAAAATCATTTAAAAATTGG	chr1:109392257-109392276	TAAAATAATTTAAAAATTGG	False	False
china	chr1	110893839	110903427	EIF4A1	-	N/A	N/A	chr1:110893822-110893838	CAGTTATAAAGTTTTTT	chr1:110903442-110903458	CAGTTATGAAGGTTTTT	False	False
china	chr1	111192697	111193716	BTF3	+	N/A	N/A	chr1:111192671-111192675	AAAAT	chr1:111193717-111193721	AAAAT	False	False
china	chr1	111742638	111743231	RPL17	+	chr1:111743252-111743270	AAAAAAAAAAAAAAAAAAA	chr1:111742624-111742636	AAAGGCAGTACTG	chr1:111743271-111743283	AAAGGCAATACTG	False	False
china	chr1	112310630	112311271	MRPS26	+	chr1:112310618-112310624	TTTTTTT	chr1:112310605-112310617	GGGTCTGAGTCCA	chr1:112311274-112311286	GGGTCTGAGTCCA	False	False
china	chr1	112582496	112584686	ST13	-	N/A	N/A	N/A	N/A	N/A	N/A	False	False
china	chr1	113307655	113307931	LOC479795	-	N/A	N/A	chr1:113307620-113307626	CACTGCT	chr1:113307944-113307950	CACTGCT	False	False
china	chr1	114131938	114132506	EPHX2	+	N/A	N/A	chr1:114131920-114131925	TGTAAA	chr1:114132539-114132544	TGTAAA	False	False
china	chr1	115415128	115417982	SAR1A	-	chr1:115417984-115417992	AAACAAAAA	chr1:115415075-115415087	GATATAAAAAAAG	chr1:115417993-115418005	GATATAAACAAAG	False	False
china	chr1	116722955	116724064	HNRNPA1	-	N/A	N/A	chr1:116722900-116722908	CAGTTTCCC	chr1:116724080-116724088	CAGTTTCCC	False	False
china	chr1	116777342	116779153	EEF1A1	+	N/A	N/A	chr1:116777275-116777280	CTTCTC	chr1:116779234-116779239	CTTCTC	False	False
china	chr1	117538743	117539168	RPL31	-	N/A	N/A	chr1:117538690-117538700	AGAAAGAAAAA	chr1:117539173-117539183	AGAAAGAAAAA	False	False
china	chr1	122012184	122013941	EEF1A1	+	chr1:122012173-122012182	TTTTTTTTTT	chr1:122012158-122012172	AAGTCAACACTTTCC	chr1:122013947-122013961	AAGTCAACACTTTCC	False	False
china	chr1	122482935	122483302	LOC119879213/LOC119878703	+,-	N/A	N/A	N/A	N/A	N/A	N/A	False	False
china	chr1	122484666	122485223	LOC102154731	-	chr1:122485224-122485231	AAAAAAAA	chr1:122484640-122484646	GAGAAAC	chr1:122485235-122485241	GAGAAAC	False	False
china	chr10	156934	157641	RPS6	-	chr10:157648-157669	AAAAAAAAAAAAAAAAAGAAAA	chr10:156889-156893	CTAAC	chr10:157680-157684	CTAAC	False	False
china	chr10	168977	170081	RAP1GDS1	+	N/A	N/A	chr10:168968-168974	ATTTGAT	chr10:170125-170131	ATTTGAT	False	False
china	chr10	233093	234850	EEF1A1	+	chr10:233084-233092	TTTTCTTTT	chr10:233024-233072	GATTCGATTCTTTTCTATTCTATTCTATTCTATTCGATTCAATTCGATT	chr10:234853-234901	GATTCGATTATTTTCTATTCTATTCGATTCGAATCGATTCAATTCGATT	False	False
china	chr10	257288	259205	RAP1GDS1	-	N/A	N/A	chr10:257275-257279	TCATC	chr10:259250-259254	TCATC	False	False
china	chr10	269497	271492	EEF1A1	+	N/A	N/A	chr10:269439-269445	GGGAAGG	chr10:271516-271522	GGGAAGG	False	False
china	chr10	289021	289728	RPL10A	+	chr10:289729-289741	AAAAATAAATAAA	chr10:288990-289009	TAAAAAAATAAAAATAAAAA	chr10:289742-289762	TAAATAAATAAATAATAAAAA	False	False
china	chr10	603742	604893	EIF2B4	-	N/A	N/A	chr10:603713-603731	AAAAAAACAAAAACAAAAA	chr10:604901-604919	AAAAAAATAAAAATAAAAA	False	False
china	chr10	938233	938731	SERF2	+	N/A	N/A	chr10:938183-938189	CTTTTTT	chr10:938732-938738	CTTTTTT	False	False
china	chr10	986051	986884	ARPC3	+	chr10:986032-986044	TTTTTTTTTTTTT	chr10:986014-986031	TTTAAATTTCCAACTTCT	chr10:986888-986905	TTTAAATTTCCAACTTCT	False	False
china	chr10	1002286	1003083	RPL7	-	N/A	N/A	chr10:1002238-1002245	TTTTAAGA	chr10:1003091-1003098	TTTTAAGA	False	False
china	chr10	1983786	1984614	BTF3	-	N/A	N/A	chr10:1983737-1983742	TGCAGG	chr10:1984663-1984668	TGCAGG	False	False
china	chr10	2907723	2908036	SRP14	-	N/A	N/A	chr10:2907675-2907679	AGCTC	chr10:2908062-2908066	AGCTC	False	False
china	chr10	4910061	4910573	PCNA	+	chr10:4910574-4910583	AAAAAAAAAA	chr10:4910011-4910016	CTATGC	chr10:4910618-4910623	CTATGC	False	False
china	chr10	5189016	5189366	SUDS3	-	chr10:5189004-5189010	TTTTTTT	chr10:5188968-5188974	CAGGCTT	chr10:5189400-5189406	CAGGCTT	False	True
china	chr10	5786582	5787106	STMP1	+	N/A	N/A	chr10:5786523-5786527	ATTTT	chr10:5787167-5787171	ATTTT	False	False
china	chr10	6776093	6776629	RPL17	+	chr10:6776650-6776658	AAACGAAAA	chr10:6776028-6776038	AAATAAATAAA	chr10:6776662-6776672	AAATAAATAAA	False	False
china	chr10	6840217	6840750	RPS24	-	chr10:6840208-6840216	TTTCTTTTT	chr10:6840192-6840207	TCTACCTGTATCTCTT	chr10:6840751-6840766	TCTACCTGTATCTCTT	False	False
china	chr10	7456684	7457052	ATP5MK	-	chr10:7457053-7457058	AAAAAA	chr10:7456666-7456683	AAGAATGTGCACAAGCAT	chr10:7457059-7457076	AAGAATGTGCACAAGCAT	False	False
china	chr10	7470388	7470961	RPL17	-	chr10:7470355-7470365	TTTTTTTTTTT	chr10:7470341-7470354	CCTGTGTTATCTTT	chr10:7470964-7470977	CCTGTGTTACCTTT	False	False
china	chr10	9501242	9502593	HNRNPA1	+	chr10:9501229-9501241	TTTTTTTTTTTTT	chr10:9501212-9501228	CCCTTCCTCTCTTTTCT	chr10:9502594-9502610	CCCTTCCTCTCTTTTCT	False	True
china	chr10	9715379	9715888	RPS24	+	chr10:9715898-9715906	AAAAAAAAA	chr10:9715350-9715356	ATATATA	chr10:9715912-9715918	ATATATA	False	False
china	chr10	10961985	10962876	APOO	-	N/A	N/A	chr10:10961974-10961984	TCCCCATTAGG	chr10:10962877-10962887	TCCCCATTAGG	False	True
china	chr10	11192517	11193097	RPL17	-	N/A	N/A	chr10:11192482-11192487	TTTAAA	chr10:11193114-11193119	TTTAAA	False	False
china	chr10	11578360	11579262	APOO	-	chr10:11579264-11579275	AAAAATAAAAAA	chr10:11578344-11578357	TAAAAACTGACATA	chr10:11579276-11579289	TAAAAACTGACATA	False	False
china	chr10	11841417	11841731	EEF1D	-	N/A	N/A	chr10:11841389-11841393	CAAAA	chr10:11841756-11841760	CAAAA	False	True
china	chr10	13100151	13100862	SNRPC	+	N/A	N/A	chr10:13100137-13100145	AAAAATGTA	chr10:13100868-13100876	AAAAATGTA	False	False
china	chr10	13445620	13446012	RPL36	-	chr10:13446018-13446029	AAAAAAAAAAAA	chr10:13445602-13445614	GTTACTGATTCTG	chr10:13446031-13446043	GTTACTGATTCTG	False	False
china	chr10	15409812	15410848	GAPDH	-	N/A	N/A	chr10:15409800-15409810	CCCCAAGACAC	chr10:15410883-15410893	CCCCAACACAC	False	False
china	chr10	15477680	15478191	PSMD1	-	chr10:15477646-15477652	TTTATTT	chr10:15477633-15477638	GATTTT	chr10:15478212-15478217	GATTTT	False	False
china	chr10	16642614	16643824	PRELID1	-	chr10:16643825-16643834	AAAAAAAAAA	chr10:16642567-16642575	AGGAGAAGG	chr10:16643837-16643845	AGGAGAAGG	False	True
china	chr10	19733645	19734731	GAPDH	-	N/A	N/A	chr10:19733603-19733608	CTTAAT	chr10:19734780-19734785	CTTAAT	False	False
china	chr10	23746297	23747669	HNRNPA3	-	N/A	N/A	chr10:23746265-23746274	CTCCTTGCTC	chr10:23747731-23747740	CTCCATGCTC	False	False
china	chr10	23948392	23948804	RPL35A	+	N/A	N/A	chr10:23948368-23948384	AAAAGTAACCATTTTTA	chr10:23948821-23948837	AAAAGTAACCATTTTTA	False	False
china	chr10	24165752	24166250	RPS15A/LOC119873934	+,+	N/A	N/A	N/A	N/A	N/A	N/A	False	False
china	chr10	24825892	24826350	RPL32_2	-	chr10:24825885-24825890	TTTTTT	chr10:24825863-24825881	TTTTATTTATTTTTTATTT	chr10:24826388-24826407	TTTTATTTATTTATTTATTT	False	False
china	chr10	24841642	24842841	HNRNPA1	-	chr10:24842842-24842855	AAAAAAAAAAAAAA	chr10:24841632-24841641	AGAAAGATGT	chr10:24842856-24842865	AGAAAGATGT	False	False
china	chr10	25777389	25778571	HMGN2/LOC100688605	-,-	N/A	N/A	N/A	N/A	N/A	N/A	False	False
china	chr10	26017049	26017638	RPL17	-	N/A	N/A	chr10:26016991-26017023	TTTTATTTTTTTTTATTTTTTATTTTTTATTTT	chr10:26017690-26017724	TTTTATTTTATTTTATTTTTTTATTTTATTATTTT	False	False
china	chr10	26436496	26437471	NSA2	+	N/A	N/A	chr10:26436491-26436495	GCTCA	chr10:26437515-26437519	GCTCA	False	False
china	chr10	27024832	27027613	NONO	+	chr10:27027614-27027619	AAAAAA	chr10:27024817-27024830	GATTGGGAATTCTA	chr10:27027621-27027634	GATTGGGAATTCTA	False	False
china	chr10	27034553	27035291	ATP5PO	+	chr10:27034542-27034552	TTTTTTTTTTT	chr10:27034531-27034541	GTAGGGGTATT	chr10:27035295-27035305	GTAGGGGTATT	False	False
china	chr10	28283416	28285919	LOC119863874	+	chr10:28285923-28285933	AAATAAACAAA	chr10:28283402-28283415	AAAAAAAAATAACA	chr10:28285937-28285950	AAAAAAAAATAACA	False	False
china	chr10	28825572	28827092	BET1	+	chr10:28825567-28825571	TTTTT	chr10:28825557-28825565	TAGTTTTAC	chr10:28827094-28827102	TAGTTTTAC	False	False
china	chr10	30647859	30648428	RPS10	-	N/A	N/A	chr10:30647805-30647812	CAAATTCC	chr10:30648468-30648475	CAAATTCC	False	False
china	chr10	31356035	31356499	HMGN2/LOC100688605	-,-	N/A	N/A	N/A	N/A	N/A	N/A	False	False
china	chr10	31949632	31951042	VDAC2	-	chr10:31949596-31949616	TTTTTTTTTTTTTTTTTTTTT	chr10:31949581-31949594	CTCTTCAATAACTT	chr10:31951048-31951061	CTCTTCAGTAACTT	False	True
china	chr10	33194589	33194936	RPL37	+	N/A	N/A	chr10:33194565-33194569	GTAAA	chr10:33194938-33194942	GTAAA	False	True
china	chr10	33411453	33412024	RPS24	+	chr10:33412025-33412034	AAAAAACAAA	chr10:33411436-33411449	AAAACTTGGATTTT	chr10:33412038-33412051	AAAACTTGGATTTT	False	False
china	chr10	34512477	34512936	RPL30	-	chr10:34512938-34512956	AAAAAGAAAAAAAGAAAAA	chr10:34512456-34512469	AGAAATGTCTCACT	chr10:34512957-34512970	AGAAATGTCTCACT	False	False
china	chr10	34715356	34716393	GAPDH	+	N/A	N/A	chr10:34715306-34715311	CAGGGA	chr10:34716396-34716401	CAGGGA	False	False
china	chr10	34842525	34843147	ATP5MC2	-	N/A	N/A	chr10:34842516-34842522	CTTTTTT	chr10:34843164-34843170	CTTTTTT	False	False
china	chr10	35069350	35071100	EEF1A1	-	chr10:35071101-35071114	AAAAAAAAAAAAAA	chr10:35069332-35069348	AAGGCTTTGAGAAATGC	chr10:35071115-35071131	AAGGCTTTGAGAAATGC	False	False
china	chr10	35288356	35290587	HSPA8	-	chr10:35288335-35288354	TTTTTTTTTTTTTTTTTTTT	chr10:35288322-35288334	CACTGCTATCTTT	chr10:35290589-35290601	CACTGCTATCTTT	False	False
china	chr10	35812521	35814260	HNRNPA1	-	chr10:35814261-35814266	AAAAAA	chr10:35812510-35812520	AAAAAAAATAG	chr10:35814268-35814278	AAAAAAAATAG	False	False
china	chr10	36005596	36006308	TLE1	-	N/A	N/A	chr10:36005579-36005592	TACCTAGCAAATTT	chr10:36006309-36006322	TACCTAGCAAATTT	False	False
china	chr10	36036648	36037188	RPL21	-	N/A	N/A	chr10:36036612-36036629	AAAAAAAAAAAAAAAAAA	chr10:36037189-36037206	AAAAAAAAAAAAAAAAAA	False	False
china	chr10	36039560	36040117	HIGD2A	-	chr10:36040138-36040146	AAACTAAAA	chr10:36039552-36039559	ACTGTGGA	chr10:36040150-36040157	ACTGTGGA	False	False
china	chr10	36098497	36100276	EEF1A1	-	chr10:36100277-36100285	AAAACAAAA	chr10:36098480-36098492	AAACATAGCAACA	chr10:36100288-36100300	AAACATTGCAACA	False	False
china	chr10	36219012	36220174	HMGN2	+	chr10:36219005-36219011	TTTTTTT	chr10:36218972-36219001	AGCATATGATTTATTTATTTATTTTATTTT	chr10:36220175-36220205	AGCATATTATTTTTTTATTTTATTTTATTTT	False	False
china	chr10	36368087	36369519	HNRNPA1	+	chr10:36368076-36368086	TTTATTTATTT	chr10:36368060-36368075	TCCTATTCTGAATTTA	chr10:36369530-36369545	TCCTATTTTGAGTTTA	False	False
china	chr10	36401658	36402243	KRT18	+	N/A	N/A	chr10:36401601-36401605	TACTG	chr10:36402258-36402262	TACTG	False	False
china	chr10	36403766	36404226	RPS4X	+	chr10:36403741-36403745	TTTTT	chr10:36403719-36403724	AGCTGG	chr10:36404249-36404254	AGCTGG	False	False
china	chr10	36536612	36537389	LOC100687749/LOC100686340	-,-	N/A	N/A	N/A	N/A	N/A	N/A	False	False
china	chr10	36649795	36651133	DRG1	-	chr10:36649777-36649791	TTTATTTATTTATTT	chr10:36649741-36649752	AAAAAAGCAATA	chr10:36651135-36651146	AAAAAAGCAATA	False	False
china	chr10	36904135	36906025	FARSB	+	chr10:36904128-36904133	TTTTTT	chr10:36904112-36904127	CTATTTTGGCACTTTT	chr10:36906030-36906045	CTATCTTGGCACTTTT	False	True
china	chr10	37162088	37163796	PRKRA	+	chr10:37162058-37162084	TTTTTCTTTTTCTTTTTTTTTTTTTTT	N/A	N/A	N/A	N/A	False	False
china	chr10	37200931	37202437	FAM32A	-	N/A	N/A	chr10:37200916-37200929	AAAAATATAGCCTC	chr10:37202442-37202455	AAAAATATAGCCTC	False	False
china	chr10	37356247	37357882	LDHA	-	chr10:37356235-37356246	TTTTTTTTTTTT	chr10:37356193-37356198	CTTGGC	chr10:37357936-37357941	CTTGGC	False	False
china	chr10	37556301	37557922	SET	-	chr10:37557923-37557928	AAAAAA	chr10:37556260-37556265	AAGCCA	chr10:37557959-37557964	AAGCCA	False	False
china	chr10	37588007	37589205	HMGN2	+	chr10:37588002-37588006	TTTTT	chr10:37587990-37588001	CCAATTTGACTT	chr10:37589206-37589217	CCAATTTGACTT	False	False
china	chr10	37978329	37979938	TPGS2	+	chr10:37979954-37979962	AAAAAAAAA	chr10:37978283-37978293	AAAGAATTATT	chr10:37979963-37979973	AAAGAATTATT	False	False
china	chr10	38068356	38070348	EEF1A1	+	chr10:38068346-38068354	TTTTTTTTT	chr10:38068331-38068345	TGGAAAATCACTCTT	chr10:38070353-38070367	TGGAAAATCACTCTT	False	False
china	chr10	39354931	39355216	RPL38	+	chr10:39354915-39354921	TTTTTTT	chr10:39354889-39354905	CTCAAAGAGCTATTTGT	chr10:39355240-39355256	CTCAAAGAGCTATTTGT	False	False
china	chr10	39876253	39876812	AP1M2	-	chr10:39876230-39876252	TTTTTTTTTTTTTTTTTTTTTTT	chr10:39876202-39876207	TCAGGT	chr10:39876836-39876841	TCAGGT	False	True
china	chr10	40462542	40463170	UBE2C	+	N/A	N/A	chr10:40462493-40462498	AATACA	chr10:40463174-40463179	AATACA	False	False
china	chr10	41797390	41797875	RPA3	-	chr10:41797877-41797889	AAAAAAAAAAAAA	chr10:41797325-41797331	TGGGTGG	chr10:41797898-41797904	TGGGTGG	False	False
china	chr10	42180716	42181808	GAPDH	+	N/A	N/A	chr10:42180682-42180687	CCCCAG	chr10:42181848-42181853	CCCCAG	False	False
china	chr10	42187263	42188191	RPL6	-	chr10:42188192-42188196	AAAAA	chr10:42187219-42187234	AAAAAAAAAAAAAAAG	chr10:42188197-42188212	AAAAAAAAAAAAAAAG	False	False
china	chr10	42334914	42335579	UBE2N	+	N/A	N/A	chr10:42334889-42334894	AATCAG	chr10:42335632-42335637	AATCAG	False	False
china	chr10	43156984	43157613	ARF1	-	N/A	N/A	chr10:43156925-43156930	TGTGAG	chr10:43157617-43157622	TGTGAG	False	False
china	chr10	43799892	43800303	NBDY	-	N/A	N/A	chr10:43799833-43799838	TTATAT	chr10:43800314-43800319	TTATAT	False	False
china	chr10	44352244	44352710	NDUFA4	+	chr10:44352230-44352238	TTTTTTTTT	chr10:44352216-44352224	CTCTTGTTA	chr10:44352721-44352729	CTCTTGTTA	False	False
china	chr10	44409527	44410518	ISCU	+	chr10:44409518-44409524	TTTTTTT	chr10:44409503-44409517	CATAATTTGTATCTT	chr10:44410525-44410539	CATAATTTGTATCTT	False	False
china	chr10	46911091	46912031	ISCU	+	N/A	N/A	chr10:46911071-46911088	CCAAATTTTATAATTTTT	chr10:46912032-46912049	CCAAATTTTATAATTTTT	False	False
china	chr10	47279274	47280861	HNRNPA1	-	chr10:47280862-47280869	AAAAAAAA	chr10:47279256-47279272	AGACATGTTCAAAAATG	chr10:47280870-47280886	AGACATGTTCAAAAATG	False	False
china	chr10	47419412	47419883	RPS19	-	chr10:47419918-47419924	AAATAAA	chr10:47419373-47419379	TAAAAAA	chr10:47419925-47419931	TAAAAAA	False	False
china	chr10	48120863	48121198	LOC609990	+	chr10:48120857-48120862	TTTTTT	chr10:48120805-48120816	TATTTTCATTTT	chr10:48121234-48121245	TATTTTTATTTT	False	False
china	chr10	48787203	48788662	LOC119863874	-	chr10:48787193-48787202	TTTTTTTTTT	chr10:48787180-48787192	TTGCATCCAATTC	chr10:48788666-48788678	TTGCATCCAATTC	False	False
china	chr10	50426051	50426362	RPL32_2	-	N/A	N/A	chr10:50426041-50426045	CCCAT	chr10:50426390-50426394	CCCAT	False	False
china	chr10	50548040	50548452	LOC100687749/LOC100686340	+,+	N/A	N/A	N/A	N/A	N/A	N/A	False	False
china	chr10	50873205	50873965	LSM3	-	N/A	N/A	chr10:50873197-50873203	TCACATC	chr10:50873970-50873976	TCACATC	False	False
china	chr10	51347083	51349020	LOC100684058	+	chr10:51347077-51347081	TTTTT	chr10:51347064-51347076	TAGTTATTCTATT	chr10:51349021-51349033	TAGTTATTCTATT	False	False
china	chr10	51477043	51478194	PSMA1	-	chr10:51478202-51478209	AAAAAAAA	chr10:51477028-51477037	TGGCTGAGTC	chr10:51478213-51478222	TGGCTGAGTC	False	False
china	chr10	52574515	52575005	HSBP1	+	N/A	N/A	chr10:52574504-52574511	TCTTTTTT	chr10:52575014-52575021	TCTTTTTT	False	True
china	chr10	54022541	54023901	SMARCE1	+	chr10:54023902-54023907	AAAAAA	chr10:54022527-54022532	TAAATA	chr10:54023908-54023913	TAAATA	False	False
china	chr10	54477758	54478684	EEF1A1	+	chr10:54477746-54477754	TTTTGTTTT	chr10:54477720-54477725	GAACAA	chr10:54478710-54478715	GAACAA	False	False
china	chr10	54963531	54965910	HP1BP3	-	chr10:54963519-54963530	TTTTTTTTTTTT	chr10:54963493-54963497	CTCAT	chr10:54965942-54965946	CTCAT	False	False
china	chr10	55148465	55149094	ARF1	-	N/A	N/A	chr10:55148432-55148436	GCTGG	chr10:55149148-55149152	GCTGG	False	False
china	chr10	56951706	56953715	RBMX	+	chr10:56951677-56951705	TTTAATTTTAATTTTTTTTTTTTTTTTTT	chr10:56951653-56951671	TTTATTTATTTATTTATTT	chr10:56953723-56953740	TTTATTTATTTTTTATTT	False	False
china	chr10	58245432	58245758	RPS29	-	N/A	N/A	chr10:58245412-58245431	AAAAACATAAAGAGGCATCC	chr10:58245763-58245782	AAAAACATAAAAAGGCATCC	False	False
china	chr10	59002381	59002805	CKS2	+	chr10:59002376-59002380	TTTTT	chr10:59002340-59002345	AAAGAA	chr10:59002822-59002827	AAAGAA	False	False
china	chr10	62493596	62494863	BUB3	-	chr10:62493574-62493585	TTTCTTTTTTTT	N/A	N/A	N/A	N/A	False	False
china	chr10	63023676	63024263	RPL21	+	N/A	N/A	chr10:63023636-63023651	TATTTTGCATTTTCTT	chr10:63024277-63024292	TATTCTGCATTTTCTT	False	False
china	chr10	63882914	63883258	ROMO1	-	chr10:63882890-63882907	TTTTTCTTTCTTTTTTTT	chr10:63882876-63882886	CCCTTACTGTT	chr10:63883259-63883269	CCCTTACTGTT	False	False
china	chr10	64273024	64274763	CARM1	-	N/A	N/A	N/A	N/A	N/A	N/A	False	False
china	chr10	64334715	64335167	NDUFA4	-	chr10:64335168-64335174	AAAAAAA	chr10:64334674-64334685	AAAAACCTATCT	chr10:64335175-64335186	AAAAACCAATCT	False	True
china	chr10	64734458	64735640	HNRNPA3	-	N/A	N/A	chr10:64734404-64734409	TAACCT	chr10:64735684-64735689	TAACCT	False	True
china	chr10	65021795	65023202	DPPA4	+	N/A	N/A	chr10:65021763-65021769	TTTAAAA	chr10:65023215-65023221	TTTAAAA	False	False
china	chr10	65085211	65086262	GAPDH	+	N/A	N/A	chr10:65085157-65085163	GGAGCAG	chr10:65086301-65086307	GGAGCAG	False	False
china	chr10	65526851	65527544	SNRPC	-	chr10:65526840-65526849	TTTTTCTTTT	chr10:65526810-65526815	ACACAC	chr10:65527548-65527553	ACACAC	False	False
china	chr10	65602627	65603093	RPL7	+	chr10:65602617-65602625	TTTTTTTTT	chr10:65602605-65602616	CCTTTATTATTA	chr10:65603097-65603108	CCTTTATTATTA	False	False
china	chr10	65677951	65679065	PPA2	+	N/A	N/A	chr10:65677929-65677941	TGTTTACTTTTAT	chr10:65679074-65679086	TGTTTACTTTTAT	False	False
china	chr10	65679824	65680325	TRAPPC2	-	chr10:65680329-65680333	AAAAA	chr10:65679773-65679777	AGGGA	chr10:65680338-65680342	AGGGA	False	False
china	chr10	66514050	66514260	AKR1A1	-	chr10:66514263-66514279	AAAAAAAAAAAAAAAAA	chr10:66514036-66514049	AAGAATGAGATAAA	chr10:66514280-66514293	AAGAATGAGATAAA	False	False
china	chr10	67124860	67125920	RPLP0	+	chr10:67124849-67124858	TTTTTTTTTT	chr10:67124837-67124848	TTAAACTTCTTT	chr10:67125951-67125962	TTAAACTTCTTT	False	True
china	chr10	68099159	68099785	RPL17	+	N/A	N/A	chr10:68099100-68099109	AAAATAAAAA	chr10:68099811-68099820	AAAATAAAAA	False	False
china	chr10	68510098	68510792	LDHB	-	N/A	N/A	chr10:68510088-68510094	ATTTATT	chr10:68510851-68510857	ATTTATT	False	False
china	chr11	689361	690680	MRPS7	+	N/A	N/A	chr11:689344-689358	GACTACTGATACTTT	chr11:690682-690696	GACTAGTGATACTTT	False	False
china	chr11	860485	861484	SON	+	N/A	N/A	chr11:860462-860468	AGATGAA	chr11:861519-861525	AGATGAA	False	True
china	chr11	1042769	1043906	APOBEC3Z3	-	chr11:1043907-1043915	AAAAAAAAA	chr11:1042729-1042736	TTCTCTGT	chr11:1043920-1043927	TTCTCTGT	False	False
china	chr11	1356655	1356861	RPL31	+	N/A	N/A	chr11:1356622-1356628	CACCTTT	chr11:1356865-1356871	CACCTTT	False	False
china	chr11	1386639	1387813	HMGN1	+	chr11:1386634-1386638	TTTTT	chr11:1386619-1386626	TTTTTACT	chr11:1387838-1387845	TTTTTACT	False	True
china	chr11	2752339	2754001	LOC106557476/LOC119866377/TUBA1C	-,-,+	N/A	N/A	N/A	N/A	N/A	N/A	False	False
china	chr11	2918952	2919620	RPA3	+	chr11:2918938-2918950	TTTTTTTTTTTTT	chr11:2918925-2918937	GGAACTGGAGGGT	chr11:2919621-2919633	GGAACTGGAGGGT	False	False
china	chr11	4000120	4002161	DDX43	-	N/A	N/A	chr11:4000109-4000117	GGAAAATTA	chr11:4002197-4002205	GGAAAATTA	False	False
china	chr11	5095436	5096405	NAA20	-	N/A	N/A	chr11:5095383-5095389	AATTTTT	chr11:5096409-5096415	AATTTTT	False	False
china	chr11	5418774	5420247	PITHD1	-	chr11:5420248-5420270	AAAAAAAAAAAAAAAAAAAAAAA	N/A	N/A	N/A	N/A	True	False
china	chr11	5455445	5455871	NDUFA4	-	N/A	N/A	chr11:5455391-5455403	ACTCTAGCTCCAT	chr11:5455884-5455896	ACTCTAGCTCCAT	False	False
china	chr11	5577859	5579076	HMGN2	-	chr11:5579077-5579081	AAAAA	chr11:5577842-5577857	AAGAAAGGAAGTAACA	chr11:5579082-5579097	AAGAAAGGAAGTAACA	False	False
china	chr11	5694327	5694864	HNRNPA1	+	chr11:5694319-5694326	TTTTTTTT	chr11:5694302-5694308	TATATAA	chr11:5694878-5694884	TATATAA	False	False
china	chr11	5844344	5844875	RPS24	+	chr11:5844876-5844883	AAAAAAAA	chr11:5844328-5844342	AGAATTTTGATAGAG	chr11:5844884-5844898	AGAATTTTGATAGAG	False	False
china	chr11	6654289	6655212	CIAO2A	+	chr11:6654276-6654287	TTTTTTTTTTTT	chr11:6654262-6654275	TTGTAGAATACCTT	chr11:6655217-6655230	TTGTAGAAAACCTT	False	False
china	chr11	7603336	7605761	HSP90AB1	+	chr11:7605773-7605778	AAAAAA	chr11:7603315-7603321	GCTTGCA	chr11:7605787-7605793	GCTTGCA	False	True
china	chr11	7749751	7750829	GRB10	-	N/A	N/A	N/A	N/A	N/A	N/A	False	True
china	chr11	7938733	7945355	FKBP3	+	N/A	N/A	chr11:7938714-7938729	GATATTATTTTTTCTT	chr11:7945389-7945404	GATATTATTTTTTCTT	False	False
china	chr11	8183914	8185714	PRR3	+	chr11:8185715-8185723	AAAAAAAAA	chr11:8183902-8183911	AGATAAATCT	chr11:8185741-8185750	AGATAAATCT	False	False
china	chr11	9473041	9473833	SRSF6	-	N/A	N/A	chr11:9472996-9473036	CTTTCTTTCTTCTTAATGTAAGTGTTTATTACTATAAACTT	chr11:9473836-9473876	CTTTCCTTTTTCTTAATGTAAGTGTTTATTACTTTAAACTT	False	False
china	chr11	9654692	9658966	CYTH3	-	chr11:9658971-9658980	AAACAAAAAA	N/A	N/A	N/A	N/A	False	False
china	chr11	9855069	9855529	RPS15A	-	chr11:9855059-9855066	TTTTTTTT	chr11:9855048-9855058	TATAATTTTTT	chr11:9855531-9855541	TATAATTTTTT	False	False
china	chr11	10737703	10738987	ZDHHC2	-	N/A	N/A	N/A	N/A	N/A	N/A	False	False
china	chr11	11544472	11545189	RPL10A	+	chr11:11545190-11545213	AAAAAAAAAAATAAATAAATAAAA	chr11:11544456-11544470	TAAAGGATAAATACA	chr11:11545214-11545228	TAAAGGATAAATACA	True	False
china	chr11	11873050	11874169	FTL	-	chr11:11874170-11874184	AAAAAAAAAAAAAAA	chr11:11873035-11873049	ACAAGTAAAGATATA	chr11:11874185-11874199	ACAAGTAAAGATATA	False	False
china	chr11	12234149	12235908	EEF1A1	-	N/A	N/A	chr11:12234131-12234142	AAAACAACAACA	chr11:12235909-12235920	AAAACAACAACA	False	False
china	chr11	14443103	14443428	MRPS36	-	chr11:14443085-14443092	TTTTTTTT	chr11:14443030-14443038	AAAAAACAA	chr11:14443434-14443442	AAAAAACAA	False	True
china	chr11	14524052	14525186	PTMA	-	chr11:14524030-14524051	TTTCTTTCTTTTTTTTTTTTTT	chr11:14524015-14524029	CTTCTAGCTACTTTC	chr11:14525187-14525201	CTTCTAGCTACTTTC	False	False
china	chr11	14647993	14650089	SNW1	+	chr11:14647975-14647992	TTTCTTTTTTTTTTTTTT	chr11:14647958-14647974	CTGGAGTGCTATTTTCT	chr11:14650090-14650106	CTGGAGTGCTATTTTCT	False	True
china	chr11	14663173	14664345	FKBP3	+	N/A	N/A	chr11:14663154-14663172	TGAATTTTAAGATTTTTTT	chr11:14664356-14664374	TGAATTTTAAGATTTTTTT	False	False
china	chr11	14867098	14867496	LOC100687749/LOC100686340	+,+	N/A	N/A	N/A	N/A	N/A	N/A	False	False
china	chr11	14959650	14960410	NDUFA5	-	N/A	N/A	chr11:14959634-14959642	TATTTATTT	chr11:14960453-14960461	TATTTATTT	False	False
china	chr11	15291968	15292381	NDUFA4	+	chr11:15291959-15291965	TTTTTTT	chr11:15291938-15291943	CTAAGT	chr11:15292429-15292434	CTAAGT	False	False
china	chr11	15336244	15336655	LOC100687749/LOC100686340	+,+	N/A	N/A	N/A	N/A	N/A	N/A	False	False
china	chr11	15949120	15949600	RPL30	-	N/A	N/A	chr11:15949106-15949115	AAATACTGTT	chr11:15949602-15949611	AAATACTGTT	False	False
china	chr11	16326926	16328107	HMGN2/LOC100688605	+,+	N/A	N/A	N/A	N/A	N/A	N/A	False	False
china	chr11	18506417	18507759	DRG1	+	N/A	N/A	chr11:18506407-18506416	AGCTTTATTG	chr11:18507769-18507778	AGCTTTATTG	False	False
china	chr11	18876234	18877307	GAPDH	+	N/A	N/A	chr11:18876215-18876220	GCCTCT	chr11:18877316-18877321	GCCTCT	False	False
china	chr11	18879594	18881821	TARDBP	+	N/A	N/A	chr11:18879558-18879563	GAAATA	chr11:18881850-18881855	GAAATA	False	False
china	chr11	20261221	20262273	GAPDH	+	N/A	N/A	chr11:20261181-20261186	CAGGGA	chr11:20262306-20262311	CAGGGA	False	False
china	chr11	21513192	21513619	RPL31	-	chr11:21513621-21513633	AAAAAAATAAAAA	chr11:21513175-21513188	TAAAAAAGAAGAAG	chr11:21513634-21513647	TAAAAAAGAAGAAG	False	False
china	chr11	22189283	22189827	RPL21	-	chr11:22189831-22189843	AAAAATAAAAAAA	chr11:22189256-22189264	AATGCTTGT	chr11:22189844-22189852	AATGCTTGT	False	False
china	chr11	23895904	23896260	SAP30	+	chr11:23896268-23896274	AAAAAAA	chr11:23895879-23895883	AACAC	chr11:23896309-23896313	AACAC	False	False
china	chr11	24232956	24233480	RPS24	+	chr11:24233481-24233493	AAAAAACAAAAAA	chr11:24232939-24232955	CAAATGACCAGATTCAG	chr11:24233494-24233510	CAAATAACCAGATTCAG	False	False
china	chr11	25047748	25048055	RPS27	-	chr11:25048060-25048073	AAAAAAAAAAAAAA	chr11:25047731-25047740	GGGCAGCCCT	chr11:25048077-25048086	GGGCAGCCCT	False	False
china	chr11	25750835	25751213	TRAP1	-	chr11:25750808-25750834	TTTTCTTTTTCTTTTTTTTTTTTTTTT	chr11:25750799-25750805	CAGCATG	chr11:25751267-25751273	CAGCATG	False	False
china	chr11	26134101	26135867	DNAJC7	-	N/A	N/A	chr11:26134081-26134096	TTTTTATTTTTTTATT	chr11:26135887-26135902	TTTTTATTTATTTATT	False	False
china	chr11	26486052	26488472	NONO	-	N/A	N/A	chr11:26486032-26486046	AAGCCATGGATATAT	chr11:26488473-26488487	AAGCCATGGATATAT	False	False
china	chr11	26564067	26565236	DRG1/DRG1	-,+	N/A	N/A	N/A	N/A	N/A	N/A	False	False
china	chr11	26792780	26793325	RPL21	+	chr11:26792760-26792778	TTTTGTTTTGTTTTGTTTT	chr11:26792748-26792759	AGTTGAAATTTT	chr11:26793330-26793341	AGTTGAAATTTT	False	False
china	chr11	27372076	27372676	LOC477325	+	chr11:27372066-27372074	TTTTTTTTT	chr11:27372056-27372065	ACTTAGTTCT	chr11:27372681-27372690	ACTTAGTTCT	False	True
china	chr11	27713259	27713715	FAM161A	+	chr11:27713238-27713243	TTTTTT	chr11:27713204-27713208	AAATG	chr11:27713779-27713783	AAATG	False	False
china	chr11	28391210	28391899	SMARCE1	+	chr11:28391900-28391918	AAAAAAAAAAAGAAAAAAA	chr11:28391204-28391209	CAGGCA	chr11:28391927-28391932	CAGGCA	False	False
china	chr11	29680965	29681657	PFDN1	-	N/A	N/A	chr11:29680923-29680927	AGGAT	chr11:29681693-29681697	AGGAT	False	False
china	chr11	30213699	30215397	TPGS2	-	chr11:30213675-30213686	TTTTTATTTTTT	chr11:30213662-30213673	TGGTTTTTATTT	chr11:30215398-30215409	TGGTTTTTATTT	False	False
china	chr11	30639389	30641211	NT5DC2	+	chr11:30641215-30641225	AAAAAAATAAA	chr11:30639325-30639331	ATAAAAA	chr11:30641229-30641235	ATAAAAA	False	False
china	chr11	31633636	31634709	MED8	-	chr11:31633617-31633635	TTTTTATTTTTTTATTTTT	chr11:31633596-31633616	AGATAATTACATTTTTTATTT	chr11:31634745-31634765	AGATAATTACATCTTTTATTT	False	False
china	chr11	31868959	31869836	KPNA7	-	chr11:31868944-31868958	TTTAATTTTTTTTTT	chr11:31868893-31868898	CTCAAA	chr11:31869869-31869874	CTCAAA	False	False
china	chr11	32330735	32332111	RPL4	+	chr11:32330719-32330732	TTTTTTTTTTTTTT	chr11:32330704-32330718	GAGAAACATTTTTTC	chr11:32332113-32332127	GAGAAATATTTTTTC	False	False
china	chr11	32436123	32437528	TRIML2	+	chr11:32437529-32437560	AAAAATAAATAAATAAAAAATAAAAATAAAAA	chr11:32436074-32436078	TTTTG	chr11:32437589-32437593	TTTTG	False	False
china	chr11	32930592	32931020	RPL31	+	chr11:32930549-32930590	TTTTTATTTTTATTTATTATTTATTTATTTATTTATTTATTT	chr11:32930540-32930548	AAAAAAGGA	chr11:32931027-32931035	AAAAAAGGA	False	False
china	chr11	34921240	34922107	SNRPB	-	chr11:34921218-34921222	TTTTT	chr11:34921203-34921208	CTTCCT	chr11:34922124-34922129	CTTCCT	False	False
china	chr11	36437661	36438221	RPL21	-	chr11:36438222-36438342	AAAAAAAAAAAAAAAGAAAGAAAGAAAGAAAGAAAGAAAGAAAGAAAGAAAGAAAGAAAGAAAGAAAGAAAGAAAGAAAGAAAGAGAAAGAAAGAAAGAAAGAAGAAAGAAAGAAAGAAAA	N/A	N/A	N/A	N/A	False	False
china	chr11	36537373	36537849	MYOCOS	+	chr11:36537336-36537345	TTTTTTTTTT	chr11:36537322-36537327	ATTGAA	chr11:36537888-36537893	ATTGAA	False	False
china	chr11	38225187	38226000	RPL7	-	chr11:38226003-38226033	AAACAAAAAACAAAACAAAACAAAACAAAAA	chr11:38225142-38225147	TAAAGA	chr11:38226050-38226055	TAAAGA	False	False
china	chr11	38463364	38463866	RPS19	+	chr11:38463324-38463363	TTTATTTATTTTATTATTTTATTATTTATTTATTTTTTTT	chr11:38463308-38463323	ATGTTGTTGAATTTAT	chr11:38463867-38463882	ATGTTGTTTAATTTAT	False	False
china	chr11	38768757	38769051	RPL38	+	chr11:38768744-38768755	TTTTTTTTTTTT	chr11:38768739-38768743	TGGCT	chr11:38769102-38769106	TGGCT	False	True
china	chr11	41152834	41153535	EEF1A1	+	N/A	N/A	chr11:41152813-41152818	ATGAGA	chr11:41153575-41153580	ATGAGA	False	False
china	chr11	41219532	41219843	RPF1	-	chr11:41219844-41219850	AAAAAAA	chr11:41219481-41219486	TTTCTT	chr11:41219884-41219889	TTTCTT	False	False
china	chr11	42502955	42504030	HMGN1	+	chr11:42502917-42502927	TTTTATTATTT	chr11:42502894-42502905	GTTATTTAGTAG	chr11:42504055-42504066	GTTATTTAGTAG	False	False
china	chr11	42608126	42609794	LOC106557476/LOC119866377/TUBA1C	-,-,+	N/A	N/A	N/A	N/A	N/A	N/A	False	False
china	chr11	43287879	43288815	TPT1	+	chr11:43288843-43288849	AAAAAAA	chr11:43287835-43287839	ATGAG	chr11:43288850-43288854	ATGAG	False	False
china	chr11	43340678	43341034	GAPDH	-	N/A	N/A	chr11:43340626-43340630	CTCAG	chr11:43341055-43341059	CTCAG	False	False
china	chr11	44156835	44157634	AGAP1	-	N/A	N/A	chr11:44156783-44156788	AAGAAG	chr11:44157644-44157649	AAGAAG	False	False
china	chr11	45432335	45433973	EEF1A1	+	chr11:45432321-45432329	TTTTTTTTT	chr11:45432312-45432319	TTAATAGC	chr11:45433987-45433994	TTAATAGC	False	False
china	chr11	45976523	45977312	FCF1	+	chr11:45977318-45977328	AAAAAAATAAA	chr11:45976504-45976513	ACAGACTCTG	chr11:45977335-45977344	ACAGACTCTG	False	False
china	chr11	46291717	46292084	RPL37A	-	chr11:46291709-46291715	TTTTTTT	chr11:46291697-46291707	TTAAATTATAA	chr11:46292086-46292096	TTAAATTATAA	False	True
china	chr11	46747645	46749589	KPNA2	-	chr11:46747637-46747643	TTTATTT	chr11:46747620-46747633	AGAGGGAAGTTTAT	chr11:46749592-46749605	AGAGGGAAGTTTAT	False	False
china	chr11	47085451	47088260	FAM183A	-	N/A	N/A	chr11:47085406-47085410	CTCCA	chr11:47088261-47088265	CTCCA	False	False
china	chr11	47309773	47311786	HNRNPA1	+	chr11:47309762-47309772	TTTTTTTTTTT	chr11:47309747-47309761	TTATAACAGATTCTT	chr11:47311787-47311801	TTATGACAGATTCTT	False	False
china	chr11	47588168	47590712	GCM1	+	chr11:47588153-47588162	TTTTTTTTTT	chr11:47588146-47588151	TGGGAG	chr11:47590724-47590729	TGGGAG	False	False
china	chr11	50036753	50038094	TAF1D	-	N/A	N/A	chr11:50036724-50036739	AATTTTACATAAGTTT	chr11:50038095-50038110	AATTTTACATAAGTTT	False	False
china	chr11	50405254	50405939	RPS15A	+	N/A	N/A	chr11:50405239-50405253	AAAATTGTTTTGGGA	chr11:50405944-50405958	AAAATTGTTTTGGGA	False	False
china	chr11	50883835	50885239	HMGB1	-	chr11:50883816-50883829	TTTATTTATTTTTT	chr11:50883803-50883815	ATCACCCATTTTA	chr11:50885242-50885254	ATCACCCATTTTA	False	False
china	chr11	50914003	50915139	PSMA1	+	chr11:50913995-50914002	TTTTTTTT	chr11:50913973-50913985	CTTTTCTTTTTAA	chr11:50915146-50915158	CTTTTTTTTTTAA	False	False
china	chr11	51022643	51023780	PSMA1	-	chr11:51023781-51023787	AAAAAAA	chr11:51022624-51022636	TTAAAAAAAAAAG	chr11:51023797-51023809	TTAAAAAGAAAAG	False	False
china	chr11	51391601	51392019	RPS15A	+	N/A	N/A	chr11:51391568-51391575	TGTGTATA	chr11:51392048-51392055	TGTGTATA	False	False
china	chr11	51641040	51641600	RPS11	+	N/A	N/A	chr11:51641022-51641038	GTTGCAGCTATTCTTTT	chr11:51641603-51641619	GTTGCAGCTATTCTTTT	False	False
china	chr11	52303311	52304063	LSM3	+	chr11:52304065-52304069	AAAAA	chr11:52303296-52303309	AAGTATCCTGTATA	chr11:52304073-52304086	AAGTCTCCTGTATA	False	True
china	chr11	52521612	52522023	LOC100687749/LOC100686340	+,+	N/A	N/A	N/A	N/A	N/A	N/A	False	False
china	chr11	53728694	53729450	SNRPC	+	chr11:53729455-53729463	AAAAATAAA	chr11:53728679-53728693	TAAAATGAATCTCTT	chr11:53729468-53729482	TAAAATTAATCTCTT	False	False
china	chr11	53768428	53768796	ATP5MJ	-	chr11:53768797-53768801	AAAAA	chr11:53768403-53768411	AAAATCAAG	chr11:53768802-53768810	AAAATCAAG	False	False
china	chr11	54119548	54120058	RPS14	-	chr11:54119542-54119547	TTTTTT	chr11:54119527-54119535	TATATTCTC	chr11:54120072-54120080	TATATTCTC	False	False
china	chr11	55894026	55895105	PSMA1	-	chr11:55895107-55895114	AAAAAAAA	chr11:55893997-55894001	GTGCT	chr11:55895142-55895146	GTGCT	False	True
china	chr11	55895543	55896520	HNRNPA1	+	chr11:55895508-55895512	TTTTT	chr11:55895487-55895491	ATCTG	chr11:55896567-55896571	ATCTG	False	False
china	chr11	56308409	56309484	MTARC2	-	N/A	N/A	chr11:56308392-56308406	CTGCTGTAAAGATTT	chr11:56309505-56309519	CTGCTGTAAAGATTT	False	False
china	chr11	56919063	56920371	RPS2	+	N/A	N/A	chr11:56919009-56919013	TTGAA	chr11:56920419-56920423	TTGAA	False	False
china	chr11	58976897	58977420	HNRNPA1	+	chr11:58976884-58976896	TTTTTTTTTTTTT	chr11:58976874-58976883	GTCTGATTCT	chr11:58977421-58977430	GTCTGATTCT	False	False
china	chr11	59826955	59829240	CAPZA1	-	N/A	N/A	chr11:59826930-59826936	ATCCTCT	chr11:59829269-59829275	ATCCTCT	False	False
china	chr11	60015026	60019173	CCT6A	+	chr11:60019174-60019199	AAACAAAAAACAAAAAACAAAAAAAA	chr11:60014988-60014993	AGAAAG	chr11:60019217-60019222	AGAAAG	False	False
china	chr11	60206838	60207944	LOC100683099	+	N/A	N/A	N/A	N/A	N/A	N/A	False	False
china	chr11	60271520	60273851	KCTD5	-	chr11:60273853-60273867	AAAAAAAAAAAGAAA	chr11:60271471-60271491	AAAAGAAAAGCAAATCTGGAG	chr11:60273869-60273889	AAAAGAAAAGCAAATCTGGAG	False	False
china	chr11	60407800	60408476	BTG4	-	N/A	N/A	chr11:60407766-60407771	TGTGTT	chr11:60408530-60408535	TGTGTT	False	False
china	chr11	63394467	63396216	EEF1A1	-	chr11:63396222-63396232	AAAAAAAAAAA	chr11:63394453-63394466	AAAGAATATCTTCC	chr11:63396233-63396246	AAAGAATATTTTCC	False	False
china	chr11	64244831	64245368	LAMTOR5	+	N/A	N/A	chr11:64244777-64244782	ATTTAT	chr11:64245389-64245394	ATTTAT	False	True
china	chr11	64464624	64465151	ATP6V1G2	+	N/A	N/A	chr11:64464567-64464571	TTTCC	chr11:64465175-64465179	TTTCC	False	True
china	chr11	66597603	66598031	RPL31	+	chr11:66597561-66597599	TTTTGTTTTTTGTTTTTTGTTTTGTTTGTTTTTGTTTTT	chr11:66597549-66597558	AGACTTCCAG	chr11:66598038-66598047	AGACTTCCAG	False	False
china	chr11	67456883	67457386	CKS2	+	chr11:67456835-67456842	TTTATTTT	chr11:67456822-67456826	TGCAG	chr11:67457388-67457392	TGCAG	False	False
china	chr11	68967414	68968247	FCF1	-	chr11:68967404-68967413	TTTTTTTTTT	chr11:68967388-68967403	AATTTGTTCATTTCTT	chr11:68968253-68968268	AATTTGTTCATTTCTT	False	True
china	chr11	70963317	70963614	POLR3C	-	N/A	N/A	chr11:70963296-70963302	AGCCAAA	chr11:70963662-70963668	AGCCAAA	False	False
china	chr11	71391149	71391457	RPS25	-	chr11:71391122-71391148	TTTCTTTTTCTTTTTTCTTTTTTTTTT	chr11:71391101-71391107	ATTCTTT	chr11:71391458-71391464	ATTCTTT	False	False
china	chr11	72640030	72640380	ZNF622	+	chr11:72640381-72640395	AAAAAAAAAAAAAAA	chr11:72640015-72640022	CAGAAGGC	chr11:72640415-72640422	CAGAAGGC	False	False
china	chr11	72695197	72695785	RPL12	+	N/A	N/A	chr11:72695179-72695196	AAGAAGAGGTCGTGTGAG	chr11:72695794-72695811	AAGAAGAAGTCGTGTGAG	False	False
china	chr12	247668	248785	ATP5MG	-	chr12:248786-248801	AAAAAAAAAAAAAAAA	chr12:247653-247666	AAAAGCCACAGGAG	chr12:248802-248815	AAAAGCCACAGGAG	False	True
china	chr12	762651	763976	HNRNPA1	+	chr12:762639-762650	TTTTTTTTTTTT	chr12:762630-762638	CTTTTTTTT	chr12:764011-764019	CTTTTTTTT	False	False
china	chr12	1045416	1047517	STIP1	-	chr12:1047518-1047543	AAAAATAAATAAAATAAATAAATAAA	chr12:1045401-1045415	TAAATCAAAGTTTAG	chr12:1047544-1047558	TAAATCAAAGTTTAG	False	False
china	chr12	1065632	1067291	ST13	-	N/A	N/A	chr12:1065613-1065627	TCTCATTGTGGGTTT	chr12:1067313-1067327	TCTCATTGTGTGTTT	False	False
china	chr12	1074034	1075021	DDA1	-	chr12:1075022-1075030	AAAATAAAA	chr12:1074024-1074033	TATTTTTCTG	chr12:1075039-1075048	TATTTTTCTG	False	False
china	chr12	1820262	1820672	TMSB4X	-	N/A	N/A	chr12:1820212-1820217	TTTATT	chr12:1820695-1820700	TTTATT	False	False
china	chr12	2182868	2183285	ATP5MG	-	N/A	N/A	chr12:2182823-2182836	AAAAAGATTTTTGG	chr12:2183288-2183301	AAAAAGATTTTTGG	False	True
china	chr12	2667185	2667759	RPL11	+	chr12:2667171-2667183	TTTTTTTTTTTTT	chr12:2667148-2667168	TTGTGTTCTCTTTTTTCTTTT	chr12:2667766-2667786	TTGTGTTTTCATTTTCCTTTT	False	False
china	chr12	3384875	3385700	FCF1	-	chr12:3384864-3384872	TTTTTTTTT	chr12:3384850-3384863	ACTCAAGGCAGTTT	chr12:3385706-3385719	ACTCAAGGCAGTTT	False	False
china	chr12	4044602	4045507	GNG5	+	chr12:4045508-4045516	AAAAAAAAA	chr12:4044589-4044600	AATTAAGTATAT	chr12:4045519-4045530	AATTAAGTATAT	False	False
china	chr12	4158308	4159804	FKBP1A	-	chr12:4158296-4158307	TTTTTTTTTTTT	N/A	N/A	N/A	N/A	False	True
china	chr12	4748839	4750255	EEF1G	+	N/A	N/A	chr12:4748822-4748837	AAAAAAAAGAAAAAGA	chr12:4750256-4750271	AAAAAAAAGAAAAAGA	False	False
china	chr12	5632149	5633307	PSMA1	+	N/A	N/A	chr12:5632135-5632146	TCATTATTTTTT	chr12:5633311-5633322	TCATTATTTTTT	False	True
china	chr12	6327586	6328135	SNRPG	+	chr12:6327568-6327585	TTTATTTATTTATTTTTT	chr12:6327532-6327537	GAGCTC	chr12:6328177-6328182	GAGCTC	False	False
china	chr12	6995778	6996149	RPL37A	-	N/A	N/A	chr12:6995742-6995758	GGCAAGATAATTTTCTT	chr12:6996151-6996167	GGCAAGATAATTTTCTT	False	False
china	chr12	10030047	10031070	MALSU1	-	chr12:10030038-10030046	TTTTTTTTT	chr12:10030023-10030037	GCAAGCCAAACTTTT	chr12:10031071-10031085	GCAAACCAAACTTTT	False	True
china	chr12	11978436	11979190	RPL17	+	N/A	N/A	chr12:11978420-11978432	AAAAAAGGCAAAA	chr12:11979214-11979226	AAAAAAGACAAAA	False	False
china	chr12	12038521	12038949	RPL31	+	chr12:12038503-12038519	TTTTTTTTTTTTTTTTT	chr12:12038491-12038502	TCCTTCCTTTTT	chr12:12038957-12038968	TCCTTCCTTTTT	False	False
china	chr12	13614378	13614776	PSME1	+	chr12:13614777-13614794	AAAAAAAAAAAAAAAAAA	chr12:13614323-13614330	TTTGCAAA	chr12:13614812-13614819	TTTGCAAA	False	False
china	chr12	15542389	15543118	PPIA	-	chr12:15543119-15543133	AAAAAATAAAATAAA	chr12:15542372-15542387	ATAAACCATTGAATCA	chr12:15543134-15543149	ATAAACCATTGAATCA	False	False
china	chr12	17699860	17700712	GTF3A	+	N/A	N/A	chr12:17699822-17699826	GGTTT	chr12:17700719-17700723	GGTTT	False	True
china	chr12	19213200	19213499	TAFA2	+	N/A	N/A	chr12:19213139-19213143	TTGAT	chr12:19213529-19213533	TTGAT	False	False
china	chr12	19455711	19456124	UTP18	+	N/A	N/A	chr12:19455652-19455657	AAAACA	chr12:19456161-19456166	AAAACA	False	True
china	chr12	19883012	19883682	BTF3	-	N/A	N/A	chr12:19882979-19882983	CTTGG	chr12:19883737-19883741	CTTGG	False	False
china	chr12	19884434	19884959	RPS24	+	chr12:19884967-19884978	AAAAAATAAAAA	chr12:19884397-19884413	TAAAATTCAAATGTATG	chr12:19884979-19884995	TAAAATTAAAACGTATG	False	False
china	chr12	20000836	20002256	CRYZ	+	N/A	N/A	chr12:20000785-20000790	GGATCT	chr12:20002302-20002307	GGATCT	False	True
china	chr12	20660425	20661527	MRPL15	-	N/A	N/A	chr12:20660413-20660424	CTTTTTTTTTTT	chr12:20661528-20661539	CTTTTTTTTTTT	False	False
china	chr12	20766077	20766883	OSTC	+	N/A	N/A	chr12:20766047-20766052	AGGAAG	chr12:20766884-20766889	AGGAAG	False	False
china	chr12	20814650	20815136	AURKC	-	chr12:20815140-20815154	AAAAAAAAAAAAAAA	chr12:20814609-20814614	CAGTTC	chr12:20815193-20815198	CAGTTC	False	False
china	chr12	20873781	20874122	RPS27	-	chr12:20874124-20874139	AAAAAAAAAAAAAAAA	chr12:20873764-20873779	AAGATAACCCACCCAC	chr12:20874141-20874156	AAGATAACCCACCCAC	False	True
china	chr12	22335991	22336907	GAPDH	-	N/A	N/A	N/A	N/A	N/A	N/A	False	False
china	chr12	24209061	24209560	COX20	+	N/A	N/A	chr12:24209050-24209056	AAAGAAA	chr12:24209561-24209567	AAAGAAA	False	False
china	chr12	24321034	24322153	CALM2	+	chr12:24321022-24321026	TTTTT	chr12:24321010-24321021	ATAAATTTTTCT	chr12:24322160-24322171	ATAAATTTTTCT	False	False
china	chr12	24360816	24464446	HNRNPA1/HNRNPA1	-,+	N/A	N/A	N/A	N/A	N/A	N/A	False	True
china	chr12	25224605	25224870	RPSA	+	chr12:25224871-25224896	AAAAAAAAAAAAAAGAAAAATAAAAA	chr12:25224567-25224575	GTTATTCAT	chr12:25224917-25224925	GTTATTCAT	False	False
china	chr12	25256769	25259112	MTMR14	+	chr12:25256718-25256768	TTTATTTATTTATTTATTTATTTATTTATTTATTTATTTATTTATTTATTT	chr12:25256704-25256716	TGTATATATGTTT	chr12:25259114-25259126	TGTATATATGTTT	False	True
china	chr12	25347926	25349086	PSMA1	-	chr12:25349087-25349091	AAAAA	chr12:25347907-25347924	AAAAAAAGATCATTCTTC	chr12:25349092-25349109	AAAAAAAGATCATTCTTC	False	False
china	chr12	25584471	25585016	BCAP31	-	N/A	N/A	chr12:25584454-25584459	TTGGCT	chr12:25585034-25585039	TTGGCT	False	False
china	chr12	25916860	25917170	RPS2	+	N/A	N/A	chr12:25916843-25916850	AAAAAACA	chr12:25917172-25917179	AAAAAACA	False	False
china	chr12	26413163	26414357	MRPL9	+	chr12:26413131-26413161	TTTATTTTTTATTATTTTTATTTTTATTTTT	chr12:26413120-26413130	GGTTGTATCCT	chr12:26414359-26414369	GGTTGTATCCT	False	False
china	chr12	26520370	26521567	TPT1	+	chr12:26521606-26521612	AAATAAA	chr12:26520349-26520359	AATAAGTTTCC	chr12:26521615-26521625	AATAAATTTCC	False	False
china	chr12	28062007	28062386	DNAJC9	-	N/A	N/A	chr12:28061974-28061979	AAATTG	chr12:28062415-28062420	AAATTG	False	False
china	chr12	28194747	28196067	ZCCHC17	-	chr12:28196071-28196133	AAAATAAAATAAAATAAAATAAATAAAATAAAATAAAATAAAATAAAATAAAATAAAATAAAA	N/A	N/A	N/A	N/A	False	False
china	chr12	28712251	28714487	SDAD1	+	chr12:28712238-28712250	TTTTTTTTTTTTT	chr12:28712222-28712237	TGTGGTTGATATTCTT	chr12:28714488-28714503	TGTGGTTGATATTCTT	False	False
china	chr12	29273431	29274020	KPNA7	+	chr12:29274022-29274037	AAAAAAAAAAAAAAAA	chr12:29273396-29273400	TCAGA	chr12:29274055-29274059	TCAGA	False	False
china	chr12	31085736	31086854	HMGN2/LOC100688605	-,-	N/A	N/A	N/A	N/A	N/A	N/A	False	False
china	chr12	31129406	31130400	DCDC2C	+	N/A	N/A	chr12:31129350-31129355	ATATGG	chr12:31130435-31130440	ATATGG	False	False
china	chr12	31182760	31182951	PCGF1	+	N/A	N/A	N/A	N/A	N/A	N/A	False	False
china	chr12	32375731	32377502	ATP5F1A	-	chr12:32375708-32375722	TTTCCTTTTATTTTT	chr12:32375703-32375707	TTCCT	chr12:32377547-32377551	TTCCT	False	True
china	chr12	33402404	33403363	SUMO2	+	chr12:33403368-33403380	AAAATGAAAAAAA	chr12:33402390-33402399	AAATTGTTAA	chr12:33403381-33403390	AAATTGTTAA	True	False
china	chr12	33770539	33771842	HNRNPC	+	chr12:33770505-33770537	TTTTTTATTTATTTTTTATTTTTTTATATTTTT	chr12:33770490-33770504	TGATTTAGATTTTTA	chr12:33771844-33771858	TGATTTAGAGTTTTA	False	False
china	chr12	34897810	34899107	MRPS9	+	chr12:34897778-34897788	TTTTTGTTTTT	chr12:34897754-34897776	CAGATTATCCCCCTTTGTTTTTT	chr12:34899139-34899161	CAGATCATTCCCCTTTGTATTTT	False	True
china	chr12	34968063	34968425	FAM32A	+	N/A	N/A	chr12:34967997-34968001	AAATA	chr12:34968460-34968464	AAATA	False	False
china	chr12	36470273	36472037	SF3A3	-	chr12:36470230-36470250	TTTGTTTTGTTTTGTTTTTTT	chr12:36470210-36470226	CATTGTTAGCCATTTTT	chr12:36472038-36472054	CATTGTTAGCCATTTTT	False	False
china	chr12	36596689	36597553	NUDT21	+	N/A	N/A	chr12:36596641-36596645	GGTAT	chr12:36597602-36597606	GGTAT	False	True
china	chr12	37297437	37298581	BACE2	-	N/A	N/A	chr12:37297426-37297432	CATTTCA	chr12:37298584-37298590	CATTTCA	False	False
china	chr12	37531500	37532546	GAPDH	+	N/A	N/A	chr12:37531448-37531452	GGGGA	chr12:37532586-37532590	GGGGA	False	False
china	chr12	38163807	38164872	RPLP0	-	chr12:38164873-38164884	AAAAAAAAAAAA	chr12:38163764-38163781	AAGAAACTTGAAACTTTC	chr12:38164885-38164902	AAGAAACTTGAAACTTTC	False	False
china	chr12	38941496	38942766	GET3	+	N/A	N/A	chr12:38941470-38941482	TTAAAATGTCTTT	chr12:38942777-38942789	TTAAAATGTCTTT	False	True
china	chr12	39250695	39251866	PTGES3	+	N/A	N/A	chr12:39250668-39250673	GTATCT	chr12:39251909-39251914	GTATCT	False	False
china	chr12	39684431	39685049	RPL29	-	chr12:39684418-39684430	TTTTTCTTTTTTT	chr12:39684409-39684417	TTGATTTTC	chr12:39685050-39685058	TTGATTTTC	False	True
china	chr12	39881726	39883096	HNRNPA1	-	chr12:39883097-39883106	AAAAAAAAAA	chr12:39881709-39881724	AAAGAATATAGAAGTT	chr12:39883107-39883122	AAAGAATATAGAAGTT	False	False
china	chr12	40775543	40776763	REPS1	-	chr12:40776769-40776776	AAAAAAAA	chr12:40775525-40775542	AAGAATGATTAAAATGGG	chr12:40776777-40776794	AAGAATGATTAAAATGGG	False	False
china	chr12	41788740	41789787	GAPDH	-	N/A	N/A	chr12:41788689-41788693	CTGCT	chr12:41789813-41789817	CTGCT	False	False
china	chr12	42575727	42576171	SF3A3	+	chr12:42576172-42576177	AAAAAA	chr12:42575706-42575726	TATATATATATATATATATAT	chr12:42576182-42576202	TATATATATATATATATATAT	False	False
china	chr12	43749668	43750866	TAF1D	-	chr12:43749620-43749636	TTTTTTTCTTTTTTTTT	chr12:43749604-43749619	AAGTGGCTAATTTTCT	chr12:43750868-43750883	AAGTGGCTAATTTTCT	False	False
china	chr12	44302658	44303988	HNRNPA1	+	chr12:44302647-44302651	TTTTT	chr12:44302633-44302646	CTCTCACCATTTTT	chr12:44304032-44304045	CTCTCACCACTTTT	False	False
china	chr12	45361690	45361960	SDHAF3	-	chr12:45361682-45361689	TTTCCTTT	chr12:45361664-45361669	TTCAGT	chr12:45361997-45362002	TTCAGT	False	False
china	chr12	45749046	45751299	MEST	+	chr12:45749031-45749037	TTTTTTT	chr12:45749015-45749030	GCTGTGTCATCTTTCT	chr12:45751301-45751316	GCTGTGTCGTCTTTCT	False	False
china	chr12	45752905	45754768	UBE2V1	-	chr12:45754772-45754781	AAAAAAAAAA	chr12:45752893-45752904	ATCATGACTTTA	chr12:45754782-45754793	ATCATGACTTTA	False	False
china	chr12	45782869	45783559	PSMB3	+	chr12:45782858-45782868	TTTTTTTTTTT	chr12:45782844-45782857	AGCTATGACTCTTT	chr12:45783566-45783579	AGCTATGACTCTTT	False	False
china	chr12	47078448	47079603	HMGB1	+	chr12:47079607-47079612	AAAAAA	chr12:47078430-47078445	AAAGAATAGTTACATT	chr12:47079613-47079628	AAAGAATAGTTACATT	False	False
china	chr12	48348722	48349285	PEBP1	-	N/A	N/A	chr12:48348712-48348717	CAGCAC	chr12:48349335-48349340	CAGCAC	False	False
china	chr12	49057373	49057543	SSBP1	+	N/A	N/A	chr12:49057331-49057335	CTGAA	chr12:49057575-49057579	CTGAA	False	False
china	chr12	49790958	49791505	DNAJB6	-	N/A	N/A	chr12:49790892-49790896	TACAG	chr12:49791556-49791560	TACAG	False	True
china	chr12	52825703	52825979	UQCRC1	+	chr12:52825980-52825996	AAAAAAAAAAAAAAAAA	chr12:52825659-52825665	ATATGCA	chr12:52826031-52826037	ATATGCA	False	False
china	chr12	53077916	53080089	KPNA2	-	chr12:53077902-53077915	TTTATTTTATTTTT	chr12:53077885-53077901	CAAAATAGAAACTTTAT	chr12:53080091-53080107	CAAAATAGAAACTTTAT	False	False
china	chr12	54518487	54519553	TAF12	-	chr12:54518474-54518486	TTTTTTTTTTTTT	chr12:54518458-54518473	TGTGCATTCACATTTG	chr12:54519574-54519589	TGTGCATTCACATTTG	False	False
china	chr12	54651619	54653393	HNRNPA1	+	N/A	N/A	chr12:54651603-54651618	TACTTAAAGAATTTTT	chr12:54653404-54653419	TACTTAAAGAATTTTT	False	False
china	chr12	55208260	55210389	STIP1	-	chr12:55210390-55210405	AAAAAAATAAATAAAA	chr12:55208239-55208244	ATTAAA	chr12:55210406-55210411	ATTAAA	False	True
china	chr12	56347483	56348168	UBE2I	+	N/A	N/A	chr12:56347458-56347462	AAATG	chr12:56348209-56348213	AAATG	False	False
china	chr12	57982784	57984508	CMC2	+	chr12:57984509-57984518	AAACAAAAAA	chr12:57982764-57982780	AAAACTATGGTATTTGA	chr12:57984522-57984538	AAAACTATGGTATTTGA	False	False
china	chr12	59090330	59091623	RPL3	-	chr12:59090322-59090329	TTTATTTT	chr12:59090309-59090320	CTGCTTTTATTT	chr12:59091624-59091635	CTGCTTTTATTT	True	False
china	chr12	60790750	60791154	ATP6V1G1	-	chr12:60790734-60790749	TTTTTTTTTTTTTTTT	chr12:60790721-60790725	AATAA	chr12:60791183-60791187	AATAA	False	False
china	chr12	61204818	61205547	EPCAM	-	chr12:61204812-61204817	TTTTTT	chr12:61204800-61204806	AGCCAAT	chr12:61205578-61205584	AGCCAAT	False	True
china	chr12	63688976	63689514	RPL21	+	chr12:63688949-63688966	TTTATTTATTTATTTTTT	chr12:63688936-63688948	AAAAGTACACCTT	chr12:63689526-63689538	AAAAGTACACCTT	False	False
china	chr12	64240348	64240841	BTF3	-	N/A	N/A	chr12:64240296-64240300	AGCTG	chr12:64240865-64240869	AGCTG	False	False
china	chr12	65137977	65138089	RPL7	+	chr12:65137968-65137975	TTTTTTTT	chr12:65137916-65137923	AATGTTCT	chr12:65138123-65138130	AATGTTCT	False	True
china	chr12	65457344	65457859	SPRING1	-	N/A	N/A	chr12:65457311-65457315	CTGCT	chr12:65457904-65457908	CTGCT	False	False
china	chr12	65864628	65865166	RPA3	+	N/A	N/A	chr12:65864598-65864614	CTATATGTCATATATAT	chr12:65865183-65865199	CTATATATCATATATAT	False	False
china	chr12	68420730	68421331	NAP1L1	-	chr12:68421332-68421336	AAAAA	chr12:68420675-68420679	GCTTT	chr12:68421382-68421386	GCTTT	False	False
china	chr12	69550224	69550805	RPL17	-	chr12:69550179-69550189	TTTAATTTTTT	chr12:69550168-69550174	TAATTTA	chr12:69550831-69550837	TAATTTA	False	False
china	chr12	69838969	69839620	NUDT21	-	chr12:69838954-69838968	TTTTTTTTTTTTTTT	chr12:69838945-69838952	GCAGGGAG	chr12:69839630-69839637	GCAGGGAG	False	True
china	chr12	71702492	71702797	RPL31	-	N/A	N/A	chr12:71702468-71702472	AGAGA	chr12:71702810-71702814	AGAGA	False	True
china	chr12	71844695	71845458	CWC15	+	N/A	N/A	chr12:71844662-71844688	AAATAAATAAAAAAATAAAAATAAAAA	chr12:71845460-71845487	AAATAAATAAAATAAATAAAAGTAAAAA	False	False
china	chr13	2	1873	AP2M1	+	N/A	N/A	N/A	N/A	N/A	N/A	False	False
china	chr13	580157	581292	HNRNPA1	+	chr13:580144-580156	TTTTTTTTTTTTT	chr13:580097-580101	TTGTG	chr13:581319-581323	TTGTG	False	False
china	chr13	941033	941858	NPM1	-	N/A	N/A	chr13:940987-940992	ATTAAA	chr13:941890-941895	ATTAAA	False	False
china	chr13	1174132	1175098	CWC15	+	N/A	N/A	chr13:1174086-1174099	AAAGATTTTATTTA	chr13:1175102-1175115	AAAGATTTTATTTA	False	False
china	chr13	1963566	1965730	PRR3	+	chr13:1965731-1965735	AAAAA	chr13:1963549-1963564	TAATTCAAACTAATAG	chr13:1965736-1965751	TAATTCAGACTAATAG	False	False
china	chr13	2050981	2051861	MRTO4	+	chr13:2050936-2050978	TTTATTTATTTATTTATTTATTTATTTATTTATTTATATTTTT	chr13:2050921-2050935	CCGAATGATTATTTA	chr13:2051863-2051877	CCGAATGATTATTTA	False	False
china	chr13	2138909	2139429	RPL27A/LOC119877857	+,+	N/A	N/A	N/A	N/A	N/A	N/A	False	False
china	chr13	2855681	2856457	UBE2N	+	N/A	N/A	chr13:2855662-2855667	GACAAG	chr13:2856492-2856497	GACAAG	False	False
china	chr13	3087771	3088241	RPL32_2	+	chr13:3088242-3088250	AAAAAAAAA	chr13:3087733-3087751	AAGATTTTTACAACTTTAA	chr13:3088254-3088272	AAGATTTTTACAACTTTAA	False	False
china	chr13	3797497	3798349	UBE2N	+	N/A	N/A	N/A	N/A	N/A	N/A	False	False
china	chr13	3871271	3871823	TAF10	-	N/A	N/A	chr13:3871219-3871223	GGGAA	chr13:3871825-3871829	GGGAA	False	False
china	chr13	3936723	3937218	HMGN2/LOC100688605	-,-	N/A	N/A	N/A	N/A	N/A	N/A	False	False
china	chr13	4202304	4204644	EWSR1	-	chr13:4202294-4202303	TTTTTTTTTT	chr13:4202279-4202293	CCAATATCAACTTCT	chr13:4204645-4204659	CCAATATCAACTTCT	False	True
china	chr13	4206350	4206981	RPL29	+	N/A	N/A	chr13:4206322-4206337	AAAAAAAATGTATATC	chr13:4206983-4206998	AAAAAAAATGTATATC	False	True
china	chr13	4605634	4606186	SAP18	+	chr13:4605613-4605633	TTTTTTTTTTTTTTTTTTTTT	chr13:4605596-4605612	AGATTCTGGGTACTCTT	chr13:4606189-4606205	AGATTCTGGGTTCTCTT	False	False
china	chr13	4759396	4759637	RPS29	+	chr13:4759349-4759354	TTTTTT	chr13:4759343-4759348	AGTTTT	chr13:4759655-4759660	AGTTTT	False	False
china	chr13	4828289	4828993	RPL9	+	chr13:4828997-4829012	AAAATAAAAAGAAAAA	chr13:4828271-4828287	AAAGAAAGTGAGTCACA	chr13:4829014-4829030	AAAGAAAGTGAGTCACA	False	False
china	chr13	4993631	4994533	APOO	+	N/A	N/A	chr13:4993623-4993629	TATATGA	chr13:4994576-4994582	TATATGA	False	False
china	chr13	5900695	5901268	RPL17	+	chr13:5901290-5901295	AAAAAA	chr13:5900677-5900693	AAATACCTTTGATGGTT	chr13:5901296-5901312	AAATATCTTTAATGGTT	False	False
china	chr13	7215515	7216532	RPL7	-	chr13:7216535-7216541	AAAAAAA	chr13:7215497-7215509	GGGGAACTTATGG	chr13:7216545-7216557	GGGGAACTTATGG	False	False
china	chr13	7898613	7900355	SF3A3	-	chr13:7898600-7898612	TTTTTTTTTTTTT	chr13:7898589-7898599	GATCTTTTTTT	chr13:7900356-7900366	GATCTTTTTTT	True	False
china	chr13	7935885	7937219	MRPS7	-	chr13:7937224-7937235	AAAAAAAAAAAA	chr13:7935871-7935881	AAAGACTTCTC	chr13:7937236-7937246	AAAGACTTCTC	False	True
china	chr13	8106901	8108272	HNRNPA1	-	chr13:8108273-8108277	AAAAA	chr13:8106875-8106890	AAATAATCGTGAAGCT	chr13:8108278-8108293	AAATAATTGTGAAGCT	False	False
china	chr13	8175014	8175653	UBE2N	-	N/A	N/A	chr13:8174994-8175000	GCATGAG	chr13:8175694-8175700	GCATGAG	False	False
china	chr13	9102045	9103054	GAPDH	+	N/A	N/A	chr13:9101987-9101991	GGGGA	chr13:9103091-9103095	GGGGA	False	False
china	chr13	9333033	9335318	HSP90AB1	-	N/A	N/A	chr13:9333025-9333029	TGTGT	chr13:9335342-9335346	TGTGT	False	False
china	chr13	9605412	9606133	RPL7	+	chr13:9605391-9605403	TTTTCTTTTTTTT	chr13:9605367-9605371	ATTTT	chr13:9606179-9606183	ATTTT	False	False
china	chr13	10854119	10855503	HNRNPA1	+	chr13:10854084-10854110	TTTTTTATTATTTTATTTTATTTTTTT	chr13:10854072-10854083	TCAAAGTTTTTA	chr13:10855509-10855520	TCAAAGTTTTTA	False	False
china	chr13	10997028	10998072	GAPDH	-	N/A	N/A	chr13:10996968-10996973	AAGTCC	chr13:10998106-10998111	AAGTCC	False	False
china	chr13	11019570	11023238	HNRNPH1	+	chr13:11023239-11023256	AAAAAAAAAAAAAAGAAA	chr13:11019554-11019568	AGAAAACAGAGTCCT	chr13:11023257-11023271	AGAAAACAGACTCCT	False	True
china	chr13	11132365	11132825	WTAP_1	+	N/A	N/A	chr13:11132325-11132329	CTGTG	chr13:11132883-11132887	CTGTG	False	False
china	chr13	11567801	11568171	LOC102156997	+	N/A	N/A	chr13:11567750-11567755	TGAGAA	chr13:11568199-11568204	TGAGAA	False	False
china	chr13	11574858	11575249	RPL13	+	chr13:11574819-11574823	TTTTT	chr13:11574794-11574798	ACCCT	chr13:11575320-11575324	ACCCT	False	False
china	chr13	11815008	11817383	EWSR1	-	chr13:11814999-11815007	TTTTTTTTT	chr13:11814986-11814996	GAGAGAGAGAT	chr13:11817387-11817397	GAGAGAGAGAT	False	False
china	chr13	12112439	12114500	CBX3	+	chr13:12114501-12114513	AAAAAAAGAAAAA	chr13:12112419-12112424	CTCAGC	chr13:12114544-12114549	CTCAGC	False	False
china	chr13	12477154	12477736	RPL17	+	chr13:12477757-12477769	AAAAAAAAAAAAA	chr13:12477136-12477150	AAAGTTGAACATATA	chr13:12477770-12477784	AAAGTTGAACATATA	False	False
china	chr13	13206227	13206734	EEF1A1	-	chr13:13206735-13206756	AAAAAAAAAAAACCAAAAAAAA	chr13:13206172-13206177	ACAAAA	chr13:13206757-13206762	ACAAAA	False	False
china	chr13	13564863	13566337	LOC119863874	+	chr13:13566338-13566346	AAAAAAAAA	chr13:13564847-13564862	AAGAAAAATTACCACA	chr13:13566349-13566364	AAGAAAAATTACCACA	False	False
china	chr13	13717469	13718059	MGST3	+	chr13:13717409-13717423	TTTTTTTTTTTTTTT	chr13:13717394-13717405	TCTAGAAATTTG	chr13:13718060-13718071	TCTAGAAATTTG	True	True
china	chr13	15727088	15727562	RPL11	-	N/A	N/A	chr13:15727068-15727075	AAAAAAAA	chr13:15727563-15727570	AAAAAAAA	False	False
china	chr13	15800830	15802590	EEF1A1	+	chr13:15800823-15800829	TTTTTTT	chr13:15800804-15800819	TCATAATAACTTTTAT	chr13:15802591-15802606	TCATAATAACTTTTAT	False	False
china	chr13	15848785	15850483	LOC106557476/TUBA1C/LOC119866377	+,-,+	N/A	N/A	N/A	N/A	N/A	N/A	False	True
china	chr13	18355273	18356688	PECR	+	chr13:18355238-18355242	TTTTT	chr13:18355215-18355223	ATTTTTTTT	chr13:18356696-18356704	ATTTTTTTT	False	False
china	chr13	18967593	18968428	UBE2L3	-	chr13:18967586-18967592	TTTTTTT	chr13:18967574-18967583	TCCTTTTTTT	chr13:18968433-18968442	TCCTTTTTTT	False	False
china	chr13	19008770	19010434	RTN3	+	chr13:19008763-19008769	TTTTTTT	chr13:19008751-19008762	GGACAATTCTTT	chr13:19010437-19010448	GGACAATTCTTT	False	False
china	chr13	19840398	19841835	SYT17	-	chr13:19840393-19840397	TTTTT	N/A	N/A	N/A	N/A	False	False
china	chr13	21672673	21673166	DBI	+	chr13:21672666-21672672	TTTTTTT	chr13:21672650-21672655	GGGACT	chr13:21673180-21673185	GGGACT	False	False
china	chr13	23671315	23671904	RPL17	+	chr13:23671926-23671953	AAAAATAAAAATTAAAAAAAAATAAAAA	chr13:23671307-23671312	CCGGGT	chr13:23671957-23671962	CCGGGT	False	False
china	chr13	25506245	25506717	RPLP1	-	N/A	N/A	chr13:25506222-25506236	TGGTATTTTTTTTTT	chr13:25506718-25506732	TGGTTTTTTTTTTTT	False	True
china	chr13	26976508	26976876	RBIS	-	chr13:26976882-26976898	AAAAAAAAAACAAAAAA	chr13:26976453-26976457	CCTGT	chr13:26976911-26976915	CCTGT	False	False
china	chr13	27180286	27182201	SERBP1	+	chr13:27182203-27182215	AAAAAAAAAGAAA	chr13:27180269-27180285	AAGAAATTTAAAGCGGG	chr13:27182218-27182234	AAGAAATTTAAAGCGGG	False	False
china	chr13	28484400	28485695	LDHB	+	chr13:28485696-28485709	AAAAAAAAAAAAAA	chr13:28484377-28484390	AAATCTGTAGGATG	chr13:28485710-28485723	AAATCTGTAGGATG	False	False
china	chr13	31495807	31497103	MAPRE1	+	chr13:31497104-31497115	AAATAAATAAAA	chr13:31495792-31495804	AATAAATAAATAA	chr13:31497116-31497128	AATAAATAAATAA	False	False
china	chr13	32070207	32071291	GAPDH	-	N/A	N/A	chr13:32070197-32070202	GCTCTC	chr13:32071309-32071314	GCTCTC	False	False
china	chr13	32257888	32258492	RPS24	+	chr13:32258493-32258503	AAAAAAAAAAA	chr13:32257861-32257874	AAAGGAGAGTGTGT	chr13:32258504-32258517	AAAGGAGAGTGTGT	False	False
china	chr13	37912334	37913035	RPL15	+	chr13:37912322-37912333	TTTTTTTTTTTT	chr13:37912310-37912321	GAACAGTTTTCT	chr13:37913040-37913051	GAACAGTTTTCT	False	False
china	chr13	37915799	37917911	VBP1	-	N/A	N/A	chr13:37915782-37915795	CTACCTTATTTAGA	chr13:37917919-37917932	CTACCTTATTTAGA	False	False
china	chr13	38516121	38520452	THRAP3	-	N/A	N/A	chr13:38516102-38516120	GATAATAATACAATAATAG	chr13:38520457-38520475	GATAATAATACAATAATAG	False	True
china	chr13	39500819	39501430	WASHC3	-	chr13:39501431-39501440	AAAAAAAAAA	N/A	N/A	N/A	N/A	False	False
china	chr13	40444416	40444794	HEXB	-	chr13:40444403-40444412	TTTTTTTTTT	chr13:40444386-40444395	GCCTGACCCC	chr13:40444805-40444814	GCCTGGCCCC	False	False
china	chr13	44721154	44723482	AHCY	-	N/A	N/A	chr13:44721119-44721136	AAAAATCCTAAGTTATCA	chr13:44723483-44723500	AAAAATCCTAAATTATCA	False	False
china	chr13	46340349	46340920	ZC3H14	-	N/A	N/A	chr13:46340335-46340339	CTCTG	chr13:46340921-46340925	CTCTG	False	False
china	chr13	47729693	47730209	TDGF1	-	N/A	N/A	chr13:47729652-47729656	TGGAC	chr13:47730210-47730214	TGGAC	False	False
china	chr13	47958703	47959392	SNRPC	+	N/A	N/A	chr13:47958690-47958702	AAAAGAAATTGTT	chr13:47959399-47959411	AAAAGAAATTGTT	False	False
china	chr13	48162028	48162877	PRDX1	-	chr13:48162014-48162019	TTTTTT	chr13:48161998-48162013	CTGGAAGGTATACTTT	chr13:48162919-48162934	CTGGAAGGTATACTTT	False	False
china	chr13	49201848	49203927	NUSAP1	-	chr13:49201838-49201847	TTTTTTTTTT	chr13:49201813-49201819	GAGACTC	chr13:49203948-49203954	GAGACTC	False	True
china	chr13	49333992	49335381	DCTN2	+	chr13:49333982-49333991	TTTTTTTTTT	chr13:49333932-49333939	TTTTTCCT	chr13:49335407-49335414	TTTTTCCT	False	False
china	chr13	49799541	49800438	FTL	-	chr13:49800439-49800461	AAAAAAAAAAAAAAAAAAAAAAA	chr13:49799524-49799529	AATATA	chr13:49800462-49800467	AATATA	False	False
china	chr13	50616049	50616959	PRDX1	+	chr13:50616960-50616965	AAAAAA	chr13:50616010-50616025	AATAATACAAGGACAA	chr13:50616966-50616981	AATAATACAAGGACAA	False	False
china	chr13	51013364	51014092	THAP4	-	chr13:51014107-51014114	AAAAAAAA	chr13:51013353-51013361	TGGGTATTA	chr13:51014127-51014135	TGGGTATTA	False	False
china	chr13	51972186	51973425	BOLA3	-	N/A	N/A	chr13:51972163-51972185	ACAGTTTTTCTTTTTTTTTTTTT	chr13:51973428-51973450	ACAGTTTTTCTTTTCTTTTTTTT	False	False
china	chr13	53446643	53447981	RPL4	-	chr13:53447985-53448007	AAAAAAATTAAAAAATAATAAAA	chr13:53446625-53446640	TAAAAGGGAAACAAGA	chr13:53448008-53448023	TAAAAGGGAAACAAGA	False	False
china	chr13	55233643	55235600	HNRNPA1	-	chr13:55235604-55235612	AAAAAAAAA	chr13:55233629-55233642	TAAAAGTAGAGATA	chr13:55235613-55235626	TAAAAGTAGAGATA	False	False
china	chr13	56223575	56223820	EIF2S3	-	N/A	N/A	chr13:56223559-56223566	TAGAAGCA	chr13:56223842-56223849	TAGAAGCA	False	False
china	chr13	57168496	57170555	E2F4	+	N/A	N/A	chr13:57168481-57168491	ACCAAACATTT	chr13:57170564-57170574	ACCAAACATTT	False	False
china	chr13	58608072	58609435	HNRNPA1	-	N/A	N/A	chr13:58608055-58608061	TAAAAAT	chr13:58609437-58609443	TAAAAAT	False	False
china	chr13	58716194	58718387	DBNL	+	N/A	N/A	chr13:58716170-58716193	AAAAGAGTTATTTTTTTTTTTTTT	chr13:58718389-58718412	AAAAGAGTTATTTTTCTTTCTTTT	False	False
china	chr13	58741808	58743201	UBE2D3	+	N/A	N/A	N/A	N/A	N/A	N/A	False	False
china	chr13	58915587	58917077	ST13	-	N/A	N/A	chr13:58915567-58915582	TATTTTTTCATTTTCT	chr13:58917092-58917107	TATTTTTTCATTTTCT	False	False
china	chr13	59006556	59008059	FAM32A	-	chr13:59008060-59008064	AAAAA	chr13:59006526-59006540	ATTTCCAAATGACAG	chr13:59008065-59008079	ATTTCCAAATGACAG	False	False
china	chr13	59067213	59068184	LOC607207/MYL12B	-,-	N/A	N/A	N/A	N/A	N/A	N/A	False	False
china	chr13	59088623	59089305	MRPL22	+	N/A	N/A	chr13:59088606-59088619	TGTTTTGTTTTTTT	chr13:59089340-59089353	TGTTTTTTTTTTTT	False	False
china	chr13	59183404	59185166	KRT8	+	chr13:59185170-59185178	AAAAAAAAA	chr13:59183389-59183403	ACATTACTCATCATC	chr13:59185180-59185194	ACATTACTTATCATC	False	False
china	chr13	59484580	59484885	HMGB2	-	chr13:59484889-59484893	AAAAA	chr13:59484533-59484537	TGTTA	chr13:59484918-59484922	TGTTA	False	False
china	chr13	60194729	60195874	SF3B4	+	chr13:60194684-60194727	TTTTATTTATTTATTTATTTATTTATTTATTTATTTATTTATTT	chr13:60194676-60194683	AAAATTAA	chr13:60195927-60195934	AAAATTAA	False	False
china	chr13	60896414	60897687	USP1	+	chr13:60896401-60896408	TTTTATTT	N/A	N/A	N/A	N/A	False	False
china	chr13	61773348	61774569	AKR1A1	-	chr13:61774572-61774592	AAAAAAAAAAAAAAAAAAAAA	chr13:61773331-61773347	AAGATCTGCATACACAG	chr13:61774593-61774609	AAGATCTGCATACACAG	False	False
china	chr13	62874962	62877790	TAF9B	+	N/A	N/A	chr13:62874945-62874949	CCACC	chr13:62877795-62877799	CCACC	False	False
china	chr13	63017739	63018056	PFDN6	+	chr13:63018068-63018074	AAAAAAA	chr13:63017698-63017702	TTGAA	chr13:63018095-63018099	TTGAA	False	False
china	chr14	156005	156206	RPL9	-	chr14:155999-156004	TTTTTT	chr14:155991-155998	AAATTATT	chr14:156207-156214	AAATTATT	False	False
china	chr14	1076552	1077391	ELOF1	+	N/A	N/A	chr14:1076540-1076550	TGAGAACTGAA	chr14:1077398-1077408	TGAGAACTGAA	False	False
china	chr14	1467082	1468763	SMS	-	N/A	N/A	chr14:1467027-1467031	TGCCA	chr14:1468804-1468808	TGCCA	False	False
china	chr14	1954136	1955980	HSPA12A	+	chr14:1954127-1954134	TTTTTTTT	chr14:1954076-1954080	AAAGG	chr14:1956035-1956039	AAAGG	False	False
china	chr14	2175015	2175332	SLC31A1	+	chr14:2175346-2175353	AAAAGAAA	chr14:2174956-2174961	GTACTA	chr14:2175355-2175360	GTACTA	False	False
china	chr14	2705132	2705357	NLRP8	-	chr14:2705363-2705370	AAATAAAA	chr14:2705109-2705113	AGTCT	chr14:2705401-2705405	AGTCT	False	True
china	chr14	2990738	2991272	RPL24	+	chr14:2990686-2990735	TTTATTTTATTTTATTTTATTTTATTTTATTTTATTATTTTATTTTATTT	chr14:2990679-2990685	ATTTTAT	chr14:2991296-2991302	ATTTTAT	False	False
china	chr14	3724626	3726357	EEF1A1	-	chr14:3726358-3726363	AAAAAA	chr14:3724612-3724624	AATTCTGAAAAGC	chr14:3726364-3726376	AATTCTGAAAAGC	False	False
china	chr14	5043750	5044737	SDHB	+	chr14:5044740-5044753	AAAAAAAAAAAAAA	chr14:5043737-5043749	AACAGGTACAGAG	chr14:5044754-5044766	AACAGGTACAGAG	False	True
china	chr14	5140120	5141396	GAPDH	-	N/A	N/A	chr14:5140065-5140073	AAGTACCTG	chr14:5141430-5141438	AAGTCCCTG	False	False
china	chr14	6020077	6021054	FKBP3	+	chr14:6020069-6020075	TTTTTTT	chr14:6020051-6020068	TCAAGCCCCGCATTCTTT	chr14:6021055-6021072	TCAAGCCCCACATTCTTT	False	True
china	chr14	6229090	6229834	GSTP1	+	chr14:6229078-6229089	TTTTTTTTTTTT	chr14:6229062-6229077	AGAAAGAAAATTTCTT	chr14:6229846-6229861	AGAAAGAAAATTTCTT	False	False
china	chr14	6236716	6237089	RPL37A	-	chr14:6236704-6236715	TTTTCTTTTTTT	chr14:6236689-6236703	AGTGTTTTGTTTTCT	chr14:6237090-6237104	AGTGTTTTGTTTTCT	False	False
china	chr14	7186787	7187440	RPL29	-	chr14:7186740-7186758	TTTATTTATTTATTTATTT	chr14:7186731-7186737	TTTTGCT	chr14:7187472-7187478	TTTTGCT	False	False
china	chr14	7214963	7215615	RPL12	+	chr14:7215620-7215629	AAAAAAAAAA	chr14:7214942-7214954	AGGAAATCACTAG	chr14:7215630-7215642	AGGAAATCACTAG	False	False
china	chr14	7229707	7230348	ATP5MC2	+	chr14:7230349-7230358	AAAAAAAAAA	chr14:7229691-7229705	GAATACTCTTGTTGA	chr14:7230359-7230373	GAATACTCTTGTTGA	False	False
china	chr14	7423797	7424364	ATP5MC3	+	chr14:7423787-7423796	TTTATTTTTT	N/A	N/A	N/A	N/A	False	False
china	chr14	8388216	8388406	LOC119877695	-	N/A	N/A	chr14:8388199-8388204	TAGAAA	chr14:8388434-8388439	TAGAAA	False	False
china	chr14	9083836	9084322	RPL22	-	N/A	N/A	chr14:9083821-9083834	AAGATTCATCCATG	chr14:9084325-9084338	AAGATTCATCCATG	False	False
china	chr14	9580793	10357190	LOC119875994/CCT4/MAPRE1/PSMD4/LOC119871023	-,-,-,+,-	N/A	N/A	N/A	N/A	N/A	N/A	False	True
china	chr14	10587276	10587928	UBE2N	+	N/A	N/A	chr14:10587268-10587273	GATTTG	chr14:10587963-10587968	GATTTG	False	False
china	chr14	11056310	11058112	KRT8	-	chr14:11056270-11056294	TTTTTTTTTTTTTTTTTTTTTTTTT	chr14:11056262-11056269	CTACCTTT	chr14:11058113-11058120	CTACCTTT	False	False
china	chr14	11156507	11156933	RPL31	+	chr14:11156489-11156506	TTTTTTTTTTTTTTTTTT	chr14:11156478-11156488	GCAAAATAGCT	chr14:11156937-11156947	GCAAAATAGCT	False	False
china	chr14	11189918	11190465	LSM3	-	chr14:11189907-11189914	TTTTTTTT	chr14:11189893-11189906	CTTGAGCATAATCT	chr14:11190466-11190479	CTTGAGCATAATCT	False	True
china	chr14	11213731	11215491	EEF1A1	-	N/A	N/A	N/A	N/A	N/A	N/A	False	False
china	chr14	11790883	11791183	RNF31	+	chr14:11791184-11791213	AAAAACAAAAACAAAAACAAAACAAAAAAA	N/A	N/A	N/A	N/A	False	False
china	chr14	11838104	11840720	VPS52	+	chr14:11838068-11838072	TTTTT	chr14:11838039-11838047	GTAATGAAG	chr14:11840724-11840732	GTAAAGAAG	False	False
china	chr14	11858375	11861048	ZNF300/LOC119863914	+,+	N/A	N/A	N/A	N/A	N/A	N/A	False	False
china	chr14	13462456	13462841	NAGK	-	chr14:13462849-13462862	AAAAAAAAACAAAA	chr14:13462424-13462430	TCCTTTC	chr14:13462865-13462871	TCCTTTC	False	False
china	chr14	13656882	13658170	FOXM1	+	N/A	N/A	chr14:13656822-13656828	ATTGTAG	chr14:13658191-13658197	ATTGTAG	False	False
china	chr14	14007133	14008195	DNAJB6	-	N/A	N/A	chr14:14007095-14007100	CTTGTT	chr14:14008203-14008208	CTTGTT	False	False
china	chr14	14347184	14348773	ZCCHC17	+	chr14:14347176-14347183	TTTTTTTT	chr14:14347159-14347175	ATCTTATCTGTATCTTT	chr14:14348822-14348838	ATCTTATCTGTATCTTT	False	False
china	chr14	15038846	15039273	RPL6	+	chr14:15038832-15038845	TTTTTTTTTTTTTT	chr14:15038806-15038811	GGCCCA	chr14:15039279-15039284	GGCCCA	False	False
china	chr14	16104812	16105335	MRPL42	+	chr14:16105336-16105341	AAAAAA	chr14:16104805-16104811	AAGTGCT	chr14:16105342-16105348	AAGTGCT	False	False
china	chr14	17511019	17513315	EWSR1	-	chr14:17511006-17511018	TTTCTTTTTTTTT	chr14:17510999-17511005	ATTTTTT	chr14:17513316-17513322	ATTTTTT	False	False
china	chr14	17741009	17742749	H3-3B	-	chr14:17740999-17741006	TTTTTTTT	chr14:17740972-17740977	TTTCAT	chr14:17742792-17742797	TTTCAT	False	False
china	chr14	18149825	18150997	HMGN2/LOC100688605	+,+	N/A	N/A	N/A	N/A	N/A	N/A	False	False
china	chr14	18395521	18396123	BUD31	+	chr14:18395486-18395492	TTTATTT	chr14:18395475-18395481	AGGCTTA	chr14:18396173-18396179	AGGCTTA	False	False
china	chr14	18601642	18602250	ATP5MC2	-	chr14:18601618-18601628	TTTATTTATTT	chr14:18601609-18601615	CTTTTAT	chr14:18602273-18602279	CTTTTAT	False	False
china	chr14	19026503	19027848	EEF1A1	-	chr14:19027849-19027855	AAAAAAA	chr14:19026481-19026490	GGGCACTAGA	chr14:19027860-19027869	GGGCACTAGA	False	False
china	chr14	19367249	19368673	DPPA4	-	N/A	N/A	chr14:19367195-19367199	AACCA	chr14:19368705-19368709	AACCA	False	False
china	chr14	20234902	20235980	HMGN2/LOC100688605	+,+	N/A	N/A	N/A	N/A	N/A	N/A	False	False
china	chr14	20385896	20386284	TMEM258	+	N/A	N/A	chr14:20385863-20385869	TTAAAAT	chr14:20386291-20386297	TTAAAAT	False	False
china	chr14	21097703	21098624	RPS2	-	chr14:21097692-21097702	TTTTTTTTTTT	chr14:21097680-21097691	AGAAGTATCTTT	chr14:21098646-21098657	AGAAGTATCTTT	False	True
china	chr14	21509616	21511402	KRT8	-	chr14:21509584-21509615	TTTTTTTTTTCTTTTTTTTTTTTTTTTTTTTT	chr14:21509577-21509583	TTTTTCT	chr14:21511428-21511434	TTTTTCT	False	False
china	chr14	22025268	22025765	LOC119879413	-	N/A	N/A	chr14:22025236-22025240	GGTAT	chr14:22025783-22025787	GGTAT	False	False
china	chr14	22864045	22866398	EWSR1	+	N/A	N/A	chr14:22864031-22864044	AAAAGATTATTTTA	chr14:22866401-22866414	AAAAAATTATTTTA	False	False
china	chr14	24335720	24337245	INTS4	+	N/A	N/A	chr14:24335694-24335699	CTCCAG	chr14:24337249-24337254	CTCCAG	False	False
china	chr14	25016574	25017120	RPL21	-	N/A	N/A	chr14:25016559-25016565	AAAAGAG	chr14:25017124-25017130	AAAAGAG	False	True
china	chr14	26244735	26245376	DAD1	+	chr14:26244717-26244734	TTTGTTTTGTTTTGTTTT	chr14:26244698-26244713	CCTAATGCCATTTCTT	chr14:26245414-26245429	CCTAATGCCATTTCTT	False	True
china	chr14	26495125	26496408	ALDOA	-	N/A	N/A	N/A	N/A	N/A	N/A	False	False
china	chr14	26610060	26611803	EEF1A1	-	chr14:26611805-26611823	AAAAAAAGAAAAAGAAAAA	chr14:26610039-26610053	AAAAGAAAACTCTCA	chr14:26611825-26611839	AAAAGAAAACTCTCA	False	False
china	chr14	27155449	27156139	CRSP-3/CRSP-2	-,+	N/A	N/A	N/A	N/A	N/A	N/A	False	False
china	chr14	27423228	27424538	MMADHC	-	chr14:27424539-27424553	AAAAAATTAAAAAAA	chr14:27423165-27423174	AAACTAAGCC	chr14:27424557-27424566	AAACTAAGCC	False	False
china	chr14	27469681	27471852	MRPS10	-	N/A	N/A	chr14:27469658-27469666	TTAGTAGAG	chr14:27471866-27471874	TTAGTAGAG	False	True
china	chr14	28543229	28543701	LOC610994	-	chr14:28543209-28543228	TTTTTTTTTTTTTTTTTTTT	chr14:28543172-28543179	TAATTTTT	chr14:28543722-28543729	TAATTTTT	False	False
china	chr14	28584360	28586736	NONO	-	N/A	N/A	chr14:28584348-28584354	TTGAAAT	chr14:28586739-28586745	TTGAAAT	False	True
china	chr14	29178740	29179973	LDHB	+	N/A	N/A	chr14:29178667-29178672	AAATAA	chr14:29179975-29179980	AAATAA	False	False
china	chr14	30688643	30688775	RIOX2	-	N/A	N/A	chr14:30688620-30688626	AGAACAT	chr14:30688821-30688827	AGAACAT	False	False
china	chr14	31422494	31422808	SLC35B1	+	N/A	N/A	chr14:31422484-31422489	AAATTA	chr14:31422848-31422853	AAATTA	False	False
china	chr14	31678039	31678292	PTTG1	-	N/A	N/A	chr14:31677993-31677998	TAAAAA	chr14:31678296-31678301	TAAAAA	False	False
china	chr14	31754340	31755194	OSTC	+	N/A	N/A	chr14:31754283-31754287	GTGCT	chr14:31755243-31755247	GTGCT	False	False
china	chr14	33297161	33299357	CAT	-	chr14:33299360-33299377	AAAAAACAAAAAGAAAAA	chr14:33297106-33297111	TGAGGG	chr14:33299382-33299387	TGAGGG	False	False
china	chr14	33310231	33311194	CDCA3	-	N/A	N/A	chr14:33310208-33310222	ATATAGTCATTTTTC	chr14:33311196-33311210	ATATAGTCGTTTTTC	False	True
china	chr14	33911467	33911860	CCT8	-	chr14:33911863-33911888	AAAACAAAAAAAACAAAAAACAAAAA	chr14:33911445-33911450	AGAGTT	chr14:33911899-33911904	AGAGTT	False	False
china	chr14	34287299	34289060	ADH5	-	chr14:34289062-34289067	AAAAAA	chr14:34287271-34287286	AAGAATGTTTACTTTT	chr14:34289068-34289083	AAGAATGTTTACTTTT	False	False
china	chr14	34828559	34830470	NSDHL	+	chr14:34830471-34830477	AAAAAAA	chr14:34828543-34828558	AAATAATTACTGAACA	chr14:34830478-34830493	AAATAATTACTGAACA	True	False
china	chr14	35681392	35682089	GSTP1	-	chr14:35682093-35682103	AAAAAAAAAAA	chr14:35681371-35681386	AAAAGTTTAACAGGAA	chr14:35682104-35682119	AAAAGTTTAACAGGAA	False	True
china	chr14	35918280	35919776	LOC119863874	+	chr14:35919777-35919784	AAAAAAAA	chr14:35918266-35918279	TAAAACATCTTCTT	chr14:35919785-35919798	TAAAACATCTTCTT	False	False
china	chr14	36422195	36423551	VDAC3	+	chr14:36422186-36422194	TTTTTTTTT	chr14:36422162-36422185	TGAGTGTCATTTTCCTTTTTTTTT	chr14:36423569-36423592	TGAGTGTCATTTTCCTTCTTTTTT	False	False
china	chr14	36495315	36495734	COPS9	+	chr14:36495299-36495314	TTTTTATTTTATTTTT	chr14:36495288-36495294	CTCACCA	chr14:36495768-36495774	CTCACCA	False	False
china	chr14	36959897	36961890	PARP1	-	chr14:36959887-36959894	TTTTTTTT	chr14:36959838-36959842	AGAAA	chr14:36961940-36961944	AGAAA	False	False
china	chr14	39169250	39169654	LOC100687749/LOC100686340	-,-	N/A	N/A	N/A	N/A	N/A	N/A	False	False
china	chr14	39735893	39736692	FCF1	+	chr14:39736703-39736708	AAAAAA	chr14:39735860-39735868	CTAGTATGA	chr14:39736713-39736721	CTAGTATGA	False	False
china	chr14	41629542	41629941	LOC119868317	+	chr14:41629942-41629956	AAAAAAAAAAAAAAA	chr14:41629528-41629535	AAAGCAAA	chr14:41629957-41629964	AAAGCAAA	False	False
china	chr14	42340470	42340883	RPL31	+	N/A	N/A	chr14:42340457-42340465	AAGACTTTT	chr14:42340889-42340897	AAGACTTTT	False	False
china	chr14	44868095	44869507	EEF1G	-	chr14:44868086-44868094	TTTTTTTTT	chr14:44868062-44868066	TCTTT	chr14:44869530-44869534	TCTTT	False	True
china	chr14	44904418	44905511	GAPDH	+	N/A	N/A	chr14:44904391-44904396	AGCTGA	chr14:44905519-44905524	AGCTGA	False	False
china	chr14	45090623	45091035	LOC100687749/LOC100686340	-,-	N/A	N/A	N/A	N/A	N/A	N/A	False	False
china	chr14	46263055	46264526	DRG1	+	N/A	N/A	chr14:46263039-46263054	AAGAAATGCAATAATA	chr14:46264536-46264551	AAGAAATGCAATAATA	False	False
china	chr14	46558862	46560620	EEF1A1	+	chr14:46558846-46558861	TTTCTTTTTTTTTTTT	chr14:46558824-46558831	TTTCTCTC	chr14:46560655-46560662	TTTCTCTC	False	False
china	chr14	46962831	46964277	LOC119863874	+	N/A	N/A	chr14:46962813-46962829	GAAAATTAGATAAATGA	chr14:46964281-46964297	GAAAGTTACATAAATGA	False	False
china	chr14	46983653	46984464	RPL7	-	chr14:46984466-46984471	AAAAAA	chr14:46983638-46983652	AAAATATTCCAGCCC	chr14:46984472-46984486	AAAATATTCCAGCCC	False	False
china	chr14	49345162	49345528	RPS27A	-	chr14:49345150-49345156	TTTTTTT	chr14:49345124-49345148	ATATAAAATATTAAATTATATATTA	chr14:49345561-49345584	ATATAAAATATTATATATATATTA	False	False
china	chr14	50228243	50229803	LDHA	-	chr14:50228232-50228240	TTTTTTTTT	N/A	N/A	N/A	N/A	False	False
china	chr14	51263877	51265654	EEF1A1	-	N/A	N/A	chr14:51263821-51263825	TGAAT	chr14:51265695-51265699	TGAAT	False	False
china	chr14	52210174	52211573	KRT18	-	chr14:52211574-52211582	AAAGAAAAA	chr14:52210158-52210171	AAAATACCACCATG	chr14:52211583-52211596	AAAATACCACCATG	False	False
china	chr14	52356597	52357469	FTL	-	chr14:52357470-52357488	AAAAAAGAAAAAAGAAAAA	chr14:52356582-52356591	GAACTAGACT	chr14:52357489-52357498	GAACTAGACT	False	False
china	chr14	54536251	54538229	ZCCHC10	+	N/A	N/A	chr14:54536242-54536249	CCCCTTTT	chr14:54538239-54538246	CCCCTTTT	False	False
china	chr14	55018463	55018972	SNRPE	+	N/A	N/A	chr14:55018413-55018417	GGATG	chr14:55018984-55018988	GGATG	False	False
china	chr14	57729281	57730988	EEF1A1	+	N/A	N/A	chr14:57729261-57729278	GTGTTGCACTCCATCTTT	chr14:57730989-57731006	GTGTTGCACTTCATCTTT	False	False
china	chr14	59296721	59297349	ATP5MC2	+	chr14:59297350-59297356	AAAAAAA	chr14:59296711-59296717	TAAAATA	chr14:59297357-59297363	TAAAATA	False	False
china	chr15	381340	383006	HNRNPA1	-	chr15:383007-383013	AAAAAAA	chr15:381323-381334	AAAAGAAAAACA	chr15:383015-383026	AAAAGAAAAACA	False	False
china	chr15	9208257	9209177	FTL	+	chr15:9208228-9208256	TTTTTTTGTTTTTTGTTTTTTGTTTTTTT	chr15:9208216-9208226	GCCTCAGGGCT	chr15:9209182-9209192	GCCTCAGGGCT	False	False
china	chr15	9810368	9810915	TACC3	-	chr15:9810916-9810945	AAAAAACAAAAAAAACAAAAAAAACAAAAA	chr15:9810324-9810328	AACAG	chr15:9810946-9810950	AACAG	False	False
china	chr15	10154034	10155174	C10H12orf75	-	chr15:10155175-10155186	AAAAAATAAAAA	chr15:10153997-10154013	TAAAAGTCATTATTTTA	chr15:10155187-10155203	TAAAAGTCATTATTTTA	False	False
china	chr15	10387978	10388869	APOO	-	N/A	N/A	chr15:10387962-10387973	ATCCCATAGTTG	chr15:10388870-10388881	ATCCCATAGTTG	False	False
china	chr15	10427573	10428664	PAIP1	+	N/A	N/A	chr15:10427513-10427517	CATGT	chr15:10428705-10428709	CATGT	False	False
china	chr15	10428690	10429107	ATP5IF1	-	chr15:10429108-10429114	AAAAAAA	chr15:10428672-10428679	ATGTACTT	chr15:10429120-10429127	ATGTACTT	False	False
china	chr15	10899875	10900918	GAPDH	-	N/A	N/A	chr15:10899814-10899818	GCTGG	chr15:10900946-10900950	GCTGG	False	False
china	chr15	11230126	11230872	ZCCHC9	+	N/A	N/A	chr15:11230066-11230070	AAAAT	chr15:11230901-11230905	AAAAT	False	False
china	chr15	12586138	12587561	EEF1G	+	chr15:12587562-12587574	AAAAAAAAAAAAA	chr15:12586122-12586136	AAGAAATCCATACCA	chr15:12587578-12587592	AAGAAGTCCATACCA	False	False
china	chr15	13530959	13532305	HNRNPA1	+	chr15:13530948-13530954	TTTTTTT	chr15:13530934-13530947	TTTCTGTTGGTTCT	chr15:13532317-13532330	TTTCTGTTGGTTCT	False	False
china	chr15	14540759	14541365	LSM3	+	chr15:14541367-14541376	AAAAAAAAAA	chr15:14540743-14540755	AAAACTAATAATA	chr15:14541377-14541389	AAAACTAATAATA	False	False
china	chr15	15082161	15083584	LOC100855552/LOC100686502	+,-	N/A	N/A	N/A	N/A	N/A	N/A	False	True
china	chr15	15444600	15445557	EIF4E2	+	chr15:15445558-15445568	AAAAAAAAAAA	chr15:15444565-15444580	AAAAAGTATGCCTCTC	chr15:15445569-15445584	AAAAAGTATGCCTCTC	False	False
china	chr15	17686795	17689646	REPS1	+	chr15:17686789-17686794	TTTTTT	N/A	N/A	N/A	N/A	False	False
china	chr15	18424224	18424900	ARPC3	-	N/A	N/A	chr15:18424167-18424172	TAACAT	chr15:18424901-18424906	TAACAT	False	True
china	chr15	18757961	18759283	HARS1	+	chr15:18757929-18757936	TTTTTTTT	chr15:18757911-18757927	AAAAACTGGATGGTTTT	chr15:18759284-18759300	AAAAACTGGATAGTTTT	False	False
china	chr15	18790727	18791503	NME7	-	chr15:18790701-18790724	TTTGTTTTTTTTGCTTTTTTTTTT	chr15:18790694-18790699	ATTTTT	chr15:18791518-18791523	ATTTTT	False	False
china	chr15	18967327	18967818	LOC477508	+	chr15:18967819-18967823	AAAAA	chr15:18967271-18967285	AAAAATTATTCATGT	chr15:18967824-18967838	AAAAATTATTCATGT	False	False
china	chr15	19209892	19210465	RPL17	+	chr15:19210509-19210513	AAAAA	chr15:19209864-19209876	AAAACGAGGTCTG	chr15:19210514-19210526	AAAACAAGGTCTG	False	False
china	chr15	19596427	19596849	LOC100687749	+	N/A	N/A	chr15:19596388-19596393	GGAAAT	chr15:19596858-19596863	GGAAAT	False	False
china	chr15	19867611	19868553	SUMO2	-	chr15:19867588-19867600	TTTTTTTTTTTTT	chr15:19867572-19867582	CACTACAGTCA	chr15:19868554-19868564	CACTACAGTCA	False	False
china	chr15	19942236	19945138	YWHAZ	+	N/A	N/A	chr15:19942217-19942228	TTAGACATTTTT	chr15:19945144-19945155	TTAGACATTTTT	False	False
china	chr15	20402049	20402549	RPL32_2	-	N/A	N/A	chr15:20402027-20402045	GGATCCTCCTACATTCTTT	chr15:20402571-20402589	GGATCCTCCTGCATTCTTT	False	False
china	chr15	22070857	22071830	FKBP3	-	chr15:22071831-22071836	AAAAAA	chr15:22070832-22070846	TAAAATCCCAGATAG	chr15:22071837-22071851	TAAAATCCCAGATAG	False	True
china	chr15	23631209	23631530	FABP5	+	chr15:23631533-23631546	AAAAAAAAAAAAAA	chr15:23631190-23631195	TTTCAA	chr15:23631571-23631576	TTTCAA	False	False
china	chr15	25739179	25740154	TRIP12	+	chr15:25739147-25739178	TTTTTTTTTTTTTTTTTTTTTTTTTTTTTTTT	chr15:25739127-25739131	ATTGG	chr15:25740192-25740196	ATTGG	False	False
china	chr15	26351427	26356594	ZNF398	-	chr15:26351388-26351425	TTTTTCTTTTTCTTTTTCTTTTTCTTTTTTTTTTTTTT	chr15:26351372-26351379	GGCATATA	chr15:26356616-26356623	GGCATATA	False	True
china	chr15	27349194	27351019	YWHAZ	-	N/A	N/A	chr15:27349164-27349179	AAGAATAATCATTTGT	chr15:27351021-27351036	AAGAATAATCATTTGT	False	False
china	chr15	27686437	27686927	KPNA7	+	chr15:27686928-27686946	AAAAAATTAAAAAAAAAAA	chr15:27686412-27686417	GCAGGG	chr15:27686976-27686981	GCAGGG	False	False
china	chr15	27951135	27951499	RPS24	+	chr15:27951509-27951515	AAAAAAA	chr15:27951121-27951126	AGAATG	chr15:27951527-27951532	AGAATG	False	False
china	chr15	28515227	28516041	SNRPN	+	chr15:28515167-28515225	TTTATTTTATTTTATTTTTTATTTTATTTATTTTATTTTATTTTATTTTATTTTATTTT	chr15:28515157-28515161	AGGAT	chr15:28516109-28516113	AGGAT	False	False
china	chr15	28516070	28516492	SNURF	+	N/A	N/A	chr15:28516058-28516062	CCACA	chr15:28516522-28516526	CCACA	False	False
china	chr15	29096876	29097380	DNM1L	+	N/A	N/A	chr15:29096866-29096874	CATTTTTTT	chr15:29097415-29097423	CATTTTTTT	False	False
china	chr15	29306450	29308213	EEF1A1	+	chr15:29306436-29306449	TTTTTTTTTTTTTT	chr15:29306424-29306435	GAGGTAGACATT	chr15:29308214-29308225	GAGGTAGACATT	False	False
china	chr15	32074755	32075561	NUDT21	-	chr15:32074746-32074750	TTTTT	N/A	N/A	N/A	N/A	False	False
china	chr15	32825925	32826515	RPL17	-	N/A	N/A	chr15:32825895-32825903	TTTTTAATT	chr15:32826520-32826528	TTTTTAATT	False	False
china	chr15	33657061	33658329	MDH2/LOC102151507	-,+	N/A	N/A	N/A	N/A	N/A	N/A	False	False
china	chr15	34043373	34043629	TCTN1	-	N/A	N/A	chr15:34043320-34043324	CTTCC	chr15:34043677-34043681	CTTCC	False	False
china	chr15	34068812	34069433	UBE2L3	-	chr15:34068802-34068810	TTTTTTTTT	chr15:34068784-34068789	ATTTTA	chr15:34069483-34069488	ATTTTA	False	False
china	chr15	35703882	35704069	SOX13	+	N/A	N/A	N/A	N/A	N/A	N/A	False	False
china	chr15	35737915	35739450	MDH2/LOC102151507	+,-	N/A	N/A	N/A	N/A	N/A	N/A	False	True
china	chr15	36137982	36138813	RPS6	-	chr15:36138814-36138831	AAAAAAAAAAAAAAGAAA	chr15:36137965-36137980	AAGAAAGTCAAAAGGT	chr15:36138834-36138849	AAGAAAGTCAAAAGGT	False	False
china	chr15	36152192	36152615	RPL31	-	chr15:36152635-36152645	AAAAATAAAAA	chr15:36152173-36152189	TAAAAATAAGGAAGATC	chr15:36152646-36152662	TAAAAATAAGGAAGATC	False	False
china	chr15	36531770	36533140	EIF4A1	+	chr15:36533151-36533161	AAAAAAATAAA	chr15:36531746-36531753	AGGCAAAA	chr15:36533162-36533169	AGGCAAAA	False	True
china	chr15	36711987	36713749	EEF1A1	-	chr15:36713751-36713757	AAAAAAA	chr15:36711977-36711985	TAAAATTTA	chr15:36713758-36713766	TAAAATTTA	False	False
china	chr15	38355311	38358123	NT5C2	+	chr15:38355287-38355310	TTTTTCTTTTCTTTTTTTTAATTT	chr15:38355270-38355286	AAAAGTCAGTTATTTCT	chr15:38358127-38358143	AAAAGTCAGTTATTTCT	False	True
china	chr15	39076290	39076629	OST4	-	chr15:39076633-39076638	AAAAAA	chr15:39076237-39076245	TCCATTCAT	chr15:39076644-39076652	TCCATTCAT	False	False
china	chr15	39174441	39176260	DERPC	+	N/A	N/A	chr15:39174410-39174414	GGTTC	chr15:39176304-39176308	GGTTC	False	False
china	chr15	39589261	39591227	EEF1A1	+	N/A	N/A	chr15:39589247-39589260	TTGAACATATTTTT	chr15:39591229-39591242	TTGAACATATTTTT	False	False
china	chr15	40044243	40047629	THAP12	+	chr15:40047630-40047639	AAATAAAAAA	chr15:40044214-40044225	TAAAAACATATT	chr15:40047640-40047651	TAAAAACATATT	False	False
china	chr15	41545081	41545659	HNRNPA2B1	-	chr15:41545660-41545668	AAAAAAAAA	chr15:41545069-41545075	TGGTGCT	chr15:41545674-41545680	TGGTGCT	False	False
china	chr15	42418156	42419545	LOC100855552/LOC100686502	-,+	N/A	N/A	N/A	N/A	N/A	N/A	False	False
china	chr15	42523222	42525254	SET	-	chr15:42525260-42525265	AAAAAA	chr15:42523194-42523199	CATCAA	chr15:42525293-42525298	CATCAA	False	False
china	chr15	42708816	42709116	PPP1R35	+	N/A	N/A	chr15:42708766-42708770	GAAAA	chr15:42709129-42709133	GAAAA	False	False
china	chr15	43396268	43396705	MAP3K15	+	N/A	N/A	N/A	N/A	N/A	N/A	False	False
china	chr15	44215487	44216061	RPL17	+	N/A	N/A	chr15:44215457-44215463	AAGAAAT	chr15:44216073-44216079	AAGAAAT	False	False
china	chr15	44675369	44678408	YWHAZ	-	N/A	N/A	chr15:44675358-44675368	AAAAAATGCTA	chr15:44678409-44678419	AAAAAATGCTA	False	False
china	chr15	46026571	46028232	POLR2C	+	chr15:46026558-46026570	TTTTTTATTTTTT	N/A	N/A	N/A	N/A	False	False
china	chr15	47157532	47157665	TRIM44	+	N/A	N/A	chr15:47157485-47157490	CAGAAG	chr15:47157687-47157692	CAGAAG	False	False
china	chr15	47994896	47997664	NONO	+	N/A	N/A	chr15:47994877-47994892	AGAGATATGAAAAATA	chr15:47997673-47997688	AGAGAGATGAAAAATA	False	True
china	chr15	48095871	48097191	VDAC3	-	chr15:48097192-48097205	AAAAAAAAAAAAAA	chr15:48095849-48095864	AAGAAATGTCAATAGA	chr15:48097209-48097224	AAGAAATGTCAATAGA	False	False
china	chr15	48434836	48435345	RPS20	-	chr15:48435346-48435351	AAAAAA	chr15:48434821-48434834	AAAAAAAGAGTAGG	chr15:48435352-48435365	AAAAAAAGAGTAGG	False	False
china	chr15	48641515	48641938	RPL31	-	N/A	N/A	chr15:48641502-48641508	CTACTTA	chr15:48641958-48641964	CTACTTA	False	False
china	chr15	49047364	49047974	LOC100687749	+	N/A	N/A	chr15:49047345-49047349	ATCAG	chr15:49048017-49048021	ATCAG	False	False
china	chr15	49415975	49416497	RPS24	-	chr15:49415965-49415974	TTTTTTTTTT	chr15:49415958-49415964	TGGCCTT	chr15:49416516-49416522	TGGCCTT	False	False
china	chr15	49715825	49716285	RPS15A/LOC119873934	-,-	N/A	N/A	N/A	N/A	N/A	N/A	False	True
china	chr15	50336198	50337967	SCOC	-	chr15:50337968-50337981	AAAAAAAAAAAAAA	N/A	N/A	N/A	N/A	False	False
china	chr15	51161343	51161584	PAIP1	+	N/A	N/A	chr15:51161293-51161297	GCAGT	chr15:51161615-51161619	GCAGT	False	False
china	chr15	51205942	51206531	RPL17	-	N/A	N/A	chr15:51205908-51205919	TTTTTTTTTTAT	chr15:51206568-51206579	TTTTTTTTTTAT	False	False
china	chr15	51270159	51271497	CDK4	+	chr15:51270150-51270156	TTTTTTT	chr15:51270135-51270149	TGCTGTTGGTATTTT	chr15:51271498-51271512	TGCTGCTGGTATTTT	False	False
china	chr15	52348537	52350286	RSL1D1	-	N/A	N/A	N/A	N/A	N/A	N/A	False	False
china	chr15	52911643	52912451	DNAJC21	+	N/A	N/A	chr15:52911587-52911592	CATTTC	chr15:52912492-52912497	CATTTC	False	False
china	chr15	53619243	53621061	CSNK1A1	-	N/A	N/A	chr15:53619225-53619239	TTTTTTAAAGATTTT	chr15:53621062-53621076	TTTTTTAAAGATTTT	False	False
china	chr15	54874074	54875899	CD24	+	chr15:54874058-54874073	TTTTTTTTTTTTTTTT	chr15:54874051-54874057	GGTTTTT	chr15:54875912-54875918	GGTTTTT	False	False
china	chr15	55522624	55524158	ETF1	-	chr15:55524165-55524169	AAAAA	chr15:55522563-55522567	CCTTA	chr15:55524172-55524176	CCTTA	False	True
china	chr15	56099299	56100693	ST13	-	chr15:56099281-56099289	TTTCCTTTT	chr15:56099274-56099278	GAGGT	chr15:56100749-56100753	GAGGT	False	True
china	chr15	58936629	58938395	EEF1A1	+	chr15:58936620-58936628	TTTTTTTTT	chr15:58936604-58936619	TTTTTTCCATATTCTT	chr15:58938399-58938414	TTTTTTCCATATTCTT	False	False
china	chr15	61721815	61723565	EEF1A1	+	chr15:61721807-61721814	TTTTTTTT	chr15:61721790-61721806	CAGGTCTAAATAATTCT	chr15:61723566-61723582	CAGGTCTAAATATTTCT	False	False
china	chr15	62129635	62130508	SPAG5	+	N/A	N/A	chr15:62129626-62129632	TTTTTTT	chr15:62130549-62130555	TTTTTTT	False	False
china	chr16	1182554	1185049	SYT17	+	chr16:1185050-1185054	AAAAA	chr16:1182518-1182523	GGAGGG	chr16:1185062-1185067	GGAGGG	False	False
china	chr16	1358971	1362107	INTS4	+	N/A	N/A	chr16:1358946-1358960	AAGAAGCTGTGGTCT	chr16:1362120-1362134	AAGAAGCTGTGGTCT	False	False
china	chr16	1459344	1459690	LOC100684983	+	N/A	N/A	chr16:1459330-1459343	AAAAAAAAAAAAAA	chr16:1459691-1459704	AAAAAAAAAAAAAA	False	True
china	chr16	2028756	2029369	RPL17	+	chr16:2029390-2029398	AAATAAAAA	chr16:2028741-2028754	AAGACTTCATTCAA	chr16:2029399-2029412	AAGACTTCATTCAA	False	False
china	chr16	2289123	2290538	C21H11orf58	-	chr16:2289117-2289122	TTTTTT	chr16:2289082-2289086	GTATA	chr16:2290569-2290573	GTATA	False	False
china	chr16	3909677	3910063	CARMIL2	+	chr16:3909647-3909651	TTTTT	chr16:3909628-3909634	TAAAATT	chr16:3910066-3910072	TAAAATT	False	False
china	chr16	4977352	4979070	HNRNPA1	-	chr16:4979071-4979079	AAAAAAAAA	chr16:4977297-4977302	TTTTAA	chr16:4979086-4979091	TTTTAA	False	False
china	chr16	5022945	5023261	NDUFA3	-	chr16:5023272-5023278	AAAAAAA	chr16:5022928-5022943	AAGAAATACCAAATTT	chr16:5023279-5023294	AAGAAATACCAAATTT	False	False
china	chr16	5193108	5193542	RALY	+	chr16:5193543-5193561	AAAAAAAAAAAAAAAAAAA	chr16:5193065-5193089	ATATTAGTGAGCTTTGTGTGTGTGT	chr16:5193581-5193606	ATATTAGTGAGCCTTTGTGTGTGTGT	False	False
china	chr16	5816707	5818273	CLNS1A	-	N/A	N/A	chr16:5816689-5816702	CACTGTTCCTTTTT	chr16:5818279-5818292	CACTGTTCCTTTTT	False	True
china	chr16	6124112	6124544	SNRPE	+	N/A	N/A	chr16:6124075-6124079	AGTAT	chr16:6124550-6124554	AGTAT	False	False
china	chr16	6695279	6695871	RPL9	+	N/A	N/A	chr16:6695240-6695245	TCTTTG	chr16:6695924-6695929	TCTTTG	False	False
china	chr16	6848629	6850168	HNRNPA1	-	chr16:6850169-6850173	AAAAA	chr16:6848587-6848593	ACTTTAC	chr16:6850183-6850189	ACTTTAC	False	True
china	chr16	9714695	9715267	RPL17	+	chr16:9715288-9715299	AAATAAAAAAAA	chr16:9714676-9714693	AAATAAAATCCTAGTTTG	chr16:9715302-9715319	AAATAAAATCCTAGTTTG	False	False
china	chr16	10094661	10096083	CNIH1	+	chr16:10094653-10094660	TTTTTTTT	chr16:10094640-10094652	CTTTTTAATTCTT	chr16:10096099-10096111	CTTTTTAATTCTT	False	False
china	chr16	10097169	10099643	SYT17	-	chr16:10097160-10097168	TTTTTTTTT	chr16:10097139-10097145	CAGGAGC	chr16:10099658-10099664	CAGGAGC	False	False
china	chr16	10117797	10118155	FAM32A	+	N/A	N/A	chr16:10117735-10117740	ACCAAA	chr16:10118174-10118179	ACCAAA	False	False
china	chr16	10288347	10288976	RPL21	-	N/A	N/A	chr16:10288322-10288334	AAAACCATGGGGA	chr16:10288999-10289011	AAAATCATGGGGA	False	False
china	chr16	10305180	10305722	RPL17	-	chr16:10305134-10305155	TTTTGTTGTTGTTTTTATTTTT	chr16:10305122-10305133	CTGTGTTTTTCT	chr16:10305754-10305765	CTGTGTATTTCT	False	False
china	chr16	12126006	12126631	TMSB4X	-	chr16:12125997-12126005	TTTTTTTTT	chr16:12125987-12125996	CCAATTCTTT	chr16:12126632-12126641	CCAATTCTTT	False	False
china	chr16	12477187	12479515	NONO	-	chr16:12477174-12477186	TTTTTTTTTTTTT	chr16:12477159-12477173	GGTATCTGATCCTTT	chr16:12479517-12479531	GGTATCTGATCCTTT	False	True
china	chr16	12606430	12607769	RAP1A	-	N/A	N/A	chr16:12606355-12606359	AGGTA	chr16:12607828-12607832	AGGTA	False	False
china	chr16	13090272	13091251	ABCE1	+	chr16:13091252-13091275	AAAAAATAAAAAAAAAAATAAAAA	chr16:13090257-13090271	TAAAATGAGTCTCTT	chr16:13091276-13091290	TAAAATGAGTCTCTT	False	False
china	chr16	13172857	13173504	CSNK2B	-	chr16:13172823-13172828	TTTTTT	chr16:13172818-13172822	AATAA	chr16:13173529-13173533	AATAA	False	False
china	chr16	13300377	13302220	ZNF639	+	chr16:13302221-13302235	AAAAACAAAAACAAA	chr16:13300328-13300332	ACAAC	chr16:13302236-13302240	ACAAC	False	False
china	chr16	13306940	13308164	GDE1	-	N/A	N/A	chr16:13306919-13306925	GTAAAAA	chr16:13308210-13308216	GTAAAAA	False	False
china	chr16	13425373	13428543	INTS4	+	N/A	N/A	chr16:13425319-13425323	ACAAT	chr16:13428585-13428589	ACAAT	False	True
china	chr16	13496189	13499217	INTS4	+	N/A	N/A	chr16:13496178-13496184	CTGTGGT	chr16:13499239-13499245	CTGTGGT	False	False
china	chr16	13572486	13575661	INTS4	-	N/A	N/A	chr16:13572444-13572449	CCACAG	chr16:13575698-13575703	CCACAG	False	True
china	chr16	13918633	13919962	DNAJC8	+	N/A	N/A	chr16:13918621-13918627	TTAAAAA	chr16:13919992-13919998	TTAAAAA	False	False
china	chr16	14006204	14006551	RPL37	-	chr16:14006182-14006200	TTTTTTTTTTTTTTTTTTT	chr16:14006168-14006181	CACAGTATTGTTCT	chr16:14006568-14006581	CACAGTATTGTTCT	True	False
china	chr16	14515782	14516694	DDA1	-	N/A	N/A	chr16:14515767-14515773	GAAAAAA	chr16:14516695-14516701	GAAAAAA	False	False
china	chr16	14595147	14597338	YBX1	-	chr16:14597339-14597344	AAAAAA	chr16:14595133-14595141	TTTGAGACA	chr16:14597346-14597354	TTTGAGACA	False	False
china	chr16	14747115	14748923	YBX1	+	chr16:14747109-14747114	TTTTTT	chr16:14747057-14747062	AAATAA	chr16:14748942-14748947	AAATAA	False	False
china	chr16	16186411	16187905	MAPRE1	-	N/A	N/A	chr16:16186354-16186360	AGGATCC	chr16:16187949-16187955	AGGATCC	False	False
china	chr16	16498417	16499309	ARPC3	+	chr16:16498405-16498410	TTTTTT	chr16:16498386-16498404	AGGAAGCACCTTTTTTTTT	chr16:16499310-16499328	AGGAAGCACTTTTTTTTTT	False	False
china	chr16	16602213	16602801	RPL17	-	chr16:16602174-16602188	TTTATTTTTATTTTT	chr16:16602161-16602173	CAGGTTGCTTATT	chr16:16602803-16602815	CAGGTTGCTTATT	False	False
china	chr16	17520536	17522071	PRDX3	+	N/A	N/A	chr16:17520520-17520535	CTATTTTCCTTTTTTT	chr16:17522078-17522093	CTATTTTCCTTTTTTT	False	False
china	chr16	18684243	18685555	SFR1	-	N/A	N/A	chr16:18684223-18684235	CTCTCTCTTTGTG	chr16:18685568-18685580	CTCTCTCTGTGTG	False	False
china	chr16	19231376	19232232	DPPA2	+	N/A	N/A	chr16:19231324-19231329	AGGTCA	chr16:19232265-19232270	AGGTCA	False	False
china	chr16	19742504	19742836	PCBP2	-	chr16:19742864-19742874	AAAAAAAAAAA	chr16:19742447-19742451	AGCCT	chr16:19742891-19742895	AGCCT	False	False
china	chr16	20269310	20269653	RPS27	-	N/A	N/A	chr16:20269295-20269308	AAATCTTTCAGAGT	chr16:20269690-20269703	AAATCTTTCAGAGT	False	False
china	chr16	20399564	20400129	HINT1	-	chr16:20400154-20400181	AAAAGAAAGAAAGAAAGAGAAAGAGAAA	chr16:20399510-20399518	GAAGAAAGA	chr16:20400182-20400190	GAAGAAAGA	False	True
china	chr16	20559803	20560472	VAMP5	-	chr16:20560473-20560488	AAAAAAAAAAAAAAAA	chr16:20559789-20559801	AAGATTTTATTTA	chr16:20560489-20560501	AAGATTTTATTTA	False	True
china	chr16	20826125	20826939	EMC2	-	N/A	N/A	chr16:20826084-20826089	TCAAGA	chr16:20826979-20826984	TCAAGA	False	True
china	chr16	20946331	20947527	DNAJC21	+	N/A	N/A	chr16:20946292-20946298	GCCAACA	chr16:20947550-20947556	GCCAACA	False	True
china	chr16	21998644	22001660	MSMO1	-	N/A	N/A	chr16:21998587-21998592	CTTATA	chr16:22001675-22001680	CTTATA	False	False
china	chr16	22587267	22589697	UBE2E1	+	N/A	N/A	chr16:22587214-22587218	AACTG	chr16:22589735-22589739	AACTG	False	False
china	chr16	22797563	23173765	KRT18/LOC119874197	-,+	N/A	N/A	N/A	N/A	N/A	N/A	False	True
china	chr16	23192429	23192968	ADAM12	-	chr16:23192969-23192985	AAAAAAAAAAAAAAAAA	N/A	N/A	N/A	N/A	False	False
china	chr16	23664996	23665429	PES1	+	N/A	N/A	chr16:23664977-23664985	CTTCTCTCT	chr16:23665450-23665458	CTTCTCTCT	False	True
china	chr16	24009020	24010557	CLNS1A	-	chr16:24009011-24009018	TTTTTTTT	chr16:24008999-24009010	AAAACAATTCTA	chr16:24010563-24010574	AAAACAATTCTA	False	False
china	chr16	24159035	24159471	ATP5MG	+	chr16:24158978-24159032	TTTCTTTCTTTCTTTCTTTCTTTCTTTCTTTCTTTCTTTCTTTCTTTCTTTCTTT	chr16:24158902-24158908	CTTCTTT	chr16:24159581-24159587	CTTCTTT	False	True
china	chr16	24276721	24277186	RPS15A/LOC119873934	+,+	N/A	N/A	N/A	N/A	N/A	N/A	False	False
china	chr16	24915404	24915817	LOC100687749/LOC100686340	-,-	N/A	N/A	N/A	N/A	N/A	N/A	False	False
china	chr16	25466299	25468382	DDX43	+	N/A	N/A	chr16:25466248-25466252	AAGTA	chr16:25468415-25468419	AAGTA	False	False
china	chr16	26103275	26104829	SF3B4	+	chr16:26103268-26103274	TTTTTTT	chr16:26103250-26103267	CTACTTAATACTTTATTA	chr16:26104830-26104847	CTACTTAATACTTTATTA	False	False
china	chr16	26378642	26380430	MDH2	-	N/A	N/A	chr16:26378583-26378587	CTATA	chr16:26380443-26380447	CTATA	False	False
china	chr16	26380448	26380964	PSMA7	-	chr16:26380965-26380972	AAAAAAAA	chr16:26380380-26380384	TTTAG	chr16:26380994-26380998	TTTAG	False	False
china	chr16	26560669	26561364	NETO2	+	N/A	N/A	chr16:26560639-26560643	CACCA	chr16:26561374-26561378	CACCA	False	False
china	chr16	26719310	26722594	TNFRSF21	-	chr16:26722641-26722646	AAAAAA	N/A	N/A	N/A	N/A	False	False
china	chr16	26949840	26950887	EMC3	-	chr16:26949819-26949839	TTTATTTTCATTTTTATTTTT	chr16:26949805-26949818	TAACTCAGTTTTTA	chr16:26950889-26950902	TAACTCAGTTTTTA	False	False
china	chr16	27500236	27502139	RAB1B	+	chr16:27500225-27500233	TTTTTTTTT	chr16:27500209-27500224	GGCATTTCTAATTCTT	chr16:27502141-27502156	GGCATTTCTGATTCTT	False	True
china	chr16	27939066	27939709	LAMTOR3	-	N/A	N/A	chr16:27939006-27939011	ACAAAC	chr16:27939711-27939716	ACAAAC	False	False
china	chr16	30707399	30708698	LDHB	+	chr16:30708699-30708708	AAAAAAAAAA	chr16:30707389-30707398	GGAAGGCTAT	chr16:30708710-30708719	GGAAGGCTAT	False	True
china	chr16	31001023	31002207	SDHD	+	chr16:31001010-31001020	TTTTTTTTTTT	chr16:31000994-31001009	CTAAGCAAGGATTCCT	chr16:31002208-31002223	CTAAGCAAGGATTCCT	False	False
china	chr16	31932623	31933584	CLIC1	+	chr16:31932564-31932620	TTTTATTTTATTTATTTATTTATTTATTTATTTATTTATTTATTTATTTATTTATTT	chr16:31932535-31932552	AGGAGAGACTCTTTTATT	chr16:31933585-31933602	AGGAGAGACTCTTTTATT	False	False
china	chr16	32902854	32903226	GCSH	-	chr16:32902830-32902838	TTTTTTTTT	chr16:32902792-32902798	ACTTCTT	chr16:32903242-32903248	ACTTCTT	False	True
china	chr16	33293079	33294419	HNRNPA1	+	chr16:33293067-33293078	TTTTTTTTTTTT	chr16:33293055-33293066	TTTAGGCCTTTA	chr16:33294424-33294435	TTTAGGTCTTTA	False	False
china	chr16	33574874	33576607	HNRNPA1	-	N/A	N/A	chr16:33574856-33574872	AAGAAAACAAGAGGAGA	chr16:33576612-33576627	AAGAAAACAGAGGAGA	False	False
china	chr16	33794039	33794620	PFDN5	-	chr16:33794639-33794654	AAAATAAATAAACAAA	chr16:33794024-33794036	AAATCTTCATATA	chr16:33794656-33794668	AAATCTTCATATA	False	False
china	chr16	34141474	34142007	SAP18	+	N/A	N/A	chr16:34141467-34141473	TTTTTTT	chr16:34142014-34142020	TTTTTTT	False	False
china	chr16	34252068	34253190	RTRAF	-	chr16:34252062-34252067	TTTTTT	chr16:34252048-34252055	CCAAAAAA	chr16:34253200-34253207	CCAAAAAA	False	False
china	chr16	34255341	34255594	LRRC4C	-	N/A	N/A	chr16:34255316-34255323	TGAGTCTC	chr16:34255629-34255636	TGAGTCTC	False	False
china	chr16	34399881	34400388	RPL32_2	+	N/A	N/A	chr16:34399855-34399880	AAAACAAAAAAAAACTGGAGTTTTAG	chr16:34400389-34400414	AAAAAAAAAAAAACCTGGAGTTTTAG	False	False
china	chr16	34753497	34755265	SMS	-	chr16:34753490-34753496	TTTTTTT	chr16:34753485-34753489	AGCTC	chr16:34755275-34755279	AGCTC	False	False
china	chr16	34928759	34930039	PINX1	-	chr16:34928734-34928758	TTTTATTTATTATTATTATTATTTT	chr16:34928723-34928733	AACTTATTTTA	chr16:34930044-34930054	AACTCATTTTA	False	False
china	chr16	35488685	35489300	RPL12	+	chr16:35489330-35489340	AAATAAATAAA	chr16:35488665-35488670	TAAAAT	chr16:35489351-35489356	TAAAAT	False	False
china	chr16	35957995	35958544	RPL23	+	N/A	N/A	chr16:35957947-35957952	TTTTTC	chr16:35958586-35958591	TTTTTC	False	False
china	chr16	36839693	36840250	RPL21	-	chr16:36840258-36840264	AAAAAAA	chr16:36839665-36839680	TAAAGCAGAATTCCTT	chr16:36840265-36840280	TAAAGCAGAATTCCTT	False	False
china	chr16	37152454	37153283	RPL7	+	N/A	N/A	chr16:37152443-37152448	TGTTTG	chr16:37153288-37153293	TGTTTG	False	True
china	chr16	37919442	37919621	PDZRN3	+	N/A	N/A	chr16:37919418-37919422	AGAAA	chr16:37919623-37919627	AGAAA	False	False
china	chr16	38018087	38019122	GAPDH	+	N/A	N/A	chr16:38018045-38018051	CAGGGAC	chr16:38019126-38019132	CAGGGAC	False	False
china	chr16	40150784	40151733	ANXA2	-	N/A	N/A	chr16:40150760-40150764	GCATC	chr16:40151751-40151755	GCATC	False	True
china	chr16	40394400	40394762	POR	-	N/A	N/A	N/A	N/A	N/A	N/A	False	False
china	chr16	40465172	40465624	LOC612644	+	chr16:40465165-40465171	TTTTTTT	chr16:40465117-40465126	CTTAATATTT	chr16:40465629-40465638	CTTAATATTT	False	False
china	chr16	40642273	40645017	NXPE3	+	chr16:40645018-40645035	AAAAAAACAAAAACAAAA	N/A	N/A	N/A	N/A	False	False
china	chr16	41590353	41592395	CDC42	+	N/A	N/A	chr16:41590327-41590342	GGTATGGACATCTTTG	chr16:41592397-41592412	GGTAAGGACATCTTTG	False	False
china	chr16	41702991	41706172	GPATCH11	+	chr16:41706173-41706188	AAAAAAAATAAATAAA	chr16:41702980-41702990	ATATCAATCAG	chr16:41706189-41706199	ATATCAATCAG	False	True
china	chr16	42301971	42302954	GAPDH	+	N/A	N/A	chr16:42301942-42301948	GCAGCTG	chr16:42303009-42303015	GCAGCTG	False	False
china	chr16	42784686	42786232	SF3B4	-	N/A	N/A	chr16:42784672-42784684	AATCTTATGTACA	chr16:42786241-42786253	AATCTTACGTACA	False	False
china	chr16	46463206	46464145	SUMO2	-	chr16:46463174-46463204	TTTTTATTTTTATTTTTATTTTTTTCATTTT	chr16:46463163-46463173	GGGAGCATTTA	chr16:46464147-46464157	GGGAGCATTTA	False	False
china	chr16	46587698	46588645	EIF4E2	+	chr16:46588647-46588661	AAAAAAAAAAAAAAA	chr16:46587685-46587696	AAAGACTAACTG	chr16:46588662-46588673	AAAGACTAACTG	False	True
china	chr16	46636765	46637362	EFCAB2	-	chr16:46636757-46636764	TTTTTTTT	chr16:46636741-46636756	CTATTTTGAATTCTTT	chr16:46637366-46637381	CTATTTTGAATTCTTT	False	False
china	chr16	46810787	46811540	GSTP1	-	chr16:46811543-46811552	AAAAAATAAA	chr16:46810761-46810776	AATAAAATAAAAAATA	chr16:46811555-46811570	AATAAAATTAAAAATA	False	False
china	chr16	47491185	47492548	HNRNPA1	-	chr16:47492551-47492559	AAAACAAAA	chr16:47491173-47491182	AAATTATTGC	chr16:47492563-47492572	AAATTATTGC	False	False
china	chr16	47897916	47898354	DNAJC19	+	N/A	N/A	chr16:47897867-47897871	ATTTC	chr16:47898356-47898360	ATTTC	False	False
china	chr16	52013276	52015080	CMC2	+	chr16:52015084-52015089	AAAAAA	chr16:52013209-52013221	AAATTCCACAAGT	chr16:52015090-52015102	AAATTCCACAAGT	False	False
china	chr16	52370785	52373385	DNMT1	-	N/A	N/A	chr16:52370775-52370782	CTATTATT	chr16:52373422-52373429	CTATTATT	False	True
china	chr16	52466563	52467518	LOC100855552/LOC100686502	+,-	N/A	N/A	N/A	N/A	N/A	N/A	False	True
china	chr16	53665554	53666041	RPS25	+	N/A	N/A	chr16:53665491-53665497	AATTAAG	chr16:53666091-53666097	AATTAAG	False	True
china	chr16	54361810	54363496	C21H11orf58	-	chr16:54361797-54361807	TTTATTTATTT	chr16:54361787-54361795	TTTTTGTTT	chr16:54363500-54363508	TTTTTGTTT	False	False
china	chr16	54750823	54751361	PSMB4	-	chr16:54750812-54750822	TTTTTTTTTTT	chr16:54750795-54750799	AAGCT	chr16:54751383-54751387	AAGCT	False	True
china	chr16	54805713	54806546	PSMA6	-	N/A	N/A	chr16:54805691-54805696	GTCAAA	chr16:54806591-54806596	GTCAAA	False	True
china	chr16	54882015	54883001	ADA	-	chr16:54883008-54883015	AAAAAAAA	chr16:54881994-54881998	GAGAT	chr16:54883017-54883021	GAGAT	False	True
china	chr16	54883776	54884617	CXXC1	+	chr16:54884619-54884628	AAAAAAAAAA	chr16:54883747-54883751	CAATC	chr16:54884669-54884673	CAATC	False	True
china	chr16	54884631	54885329	CUL3	+	N/A	N/A	chr16:54884591-54884595	TTTTG	chr16:54885362-54885366	TTTTG	False	True
china	chr16	54890167	54891868	RALB	-	N/A	N/A	chr16:54890111-54890116	GCCTTG	chr16:54891882-54891887	GCCTTG	False	False
china	chr16	55933895	55934044	RPL7	-	chr16:55934055-55934068	AAAAATTAAAAAAA	chr16:55933889-55933894	ATAAAA	chr16:55934069-55934074	ATAAAA	False	False
china	chr16	58999429	59000037	TLE7	+	chr16:58999399-58999428	TTTGTTTTTTGTTTTTTTGTTTTTTTGTTT	N/A	N/A	N/A	N/A	False	True
china	chr17	3340570	3341148	RPL17	+	N/A	N/A	N/A	N/A	N/A	N/A	False	False
china	chr17	3627777	3628645	SAP30	+	chr17:3628646-3628653	AAAAAAAA	chr17:3627713-3627718	CCAGGG	chr17:3628659-3628664	CCAGGG	False	True
china	chr17	4484489	4485669	HMGN2/LOC100688605	-,-	N/A	N/A	N/A	N/A	N/A	N/A	False	False
china	chr17	4488978	4489350	RPL10	-	chr17:4488938-4488973	TTTCTTTCTTTTTTTTTTTTTTTTTTTTTTAGTTTT	chr17:4488927-4488932	AGCATG	chr17:4489362-4489367	AGCATG	False	True
china	chr17	7767134	7768342	MAP1S	-	N/A	N/A	chr17:7767081-7767086	GTGACT	chr17:7768376-7768381	GTGACT	False	False
china	chr17	9966013	9967521	GLUD1	-	chr17:9967522-9967535	AAAAAATAAAAAAA	chr17:9965969-9965982	TAAAAAATATGTAA	chr17:9967536-9967549	TAAAAAATATGTAA	False	False
china	chr17	10173873	10174192	RPS12	-	chr17:10173856-10173872	TTTTTTGTTTTTTTTTT	chr17:10173830-10173835	TCACCA	chr17:10174233-10174238	TCACCA	False	False
china	chr17	10438903	10439456	STRBP	-	N/A	N/A	chr17:10438856-10438861	ATGTTG	chr17:10439493-10439498	ATGTTG	False	False
china	chr17	10652332	10653112	NCL	-	chr17:10653115-10653123	AAAAAAAAA	chr17:10652279-10652283	ACTCA	chr17:10653157-10653161	ACTCA	False	False
china	chr17	11670438	11672461	LOC482977	-	N/A	N/A	chr17:11670423-11670435	AAAAAATAATTAT	chr17:11672468-11672480	AAAAAATAATTAT	False	False
china	chr17	12932303	12933781	KRT8	-	chr17:12932291-12932302	TTTGTTTTATTT	chr17:12932269-12932286	CATAATACATTATTTTTT	chr17:12933783-12933800	CATAATACATTATTTTTT	False	False
china	chr17	13185047	13186500	LOC119863874	+	N/A	N/A	chr17:13185032-13185046	AAATATTTCGAAAGA	chr17:13186503-13186517	AAATATTTCGAAAGA	False	False
china	chr17	13581136	13582530	RPS6KB1	-	N/A	N/A	chr17:13581077-13581081	TTGCC	chr17:13582567-13582571	TTGCC	False	False
china	chr17	18545916	18546448	RPL32_2	+	chr17:18546449-18546465	AAAAAAAAAAAAAAAAA	chr17:18545890-18545898	AGGATGGGG	chr17:18546481-18546489	AGGATGGGG	False	False
china	chr17	20970237	20972093	TSG101	+	chr17:20970221-20970235	TTTCTTTTTTTTTTT	chr17:20970210-20970218	ATCTAACAT	chr17:20972094-20972102	ATCTAACAT	False	False
china	chr17	21818134	21818764	BBLN	+	N/A	N/A	chr17:21818102-21818113	TCTTTTAAAATT	chr17:21818766-21818777	TCTTTTAAAATT	False	False
china	chr17	22883764	22887281	RPRD1B	+	chr17:22887282-22887306	AAAAAAAAAAAAAAAAAAAAAAAAA	chr17:22883748-22883762	AATATTCAGCCTCTC	chr17:22887307-22887321	AATATTCAGCCTCTC	True	False
china	chr17	23836307	23836794	RPL22L1	+	chr17:23836285-23836306	TTTAATTTTTTTTTTTTTTTTT	chr17:23836265-23836271	CTGGCTG	chr17:23836799-23836805	CTGGCTG	False	False
china	chr17	25475308	25476310	SPINDOC	-	N/A	N/A	chr17:25475260-25475265	GGGGCT	chr17:25476320-25476325	GGGGCT	False	False
china	chr17	25521524	25521963	LOC100684983	-	chr17:25521514-25521523	TTTTTTTTTT	chr17:25521498-25521513	TCTTATGCATAGTCTT	chr17:25521965-25521980	TCTTATGCATAGTCTT	False	False
china	chr17	25657794	25659159	HNRNPA1	-	chr17:25659160-25659180	AAAAAAAAAAAAAAAAAAAAA	chr17:25657782-25657793	AAGAACTTTGAG	chr17:25659181-25659192	AAGAACTTTGAG	False	False
china	chr17	26601064	26671050	LOC610407	+	chr17:26671075-26671079	AAAAA	chr17:26601013-26601018	CTCAGT	chr17:26671094-26671099	CTCAGT	False	True
china	chr17	27087130	27088418	NPM1	+	chr17:27087124-27087129	TTTTTT	chr17:27087106-27087123	CCCTTCCTTCCTATTTTT	chr17:27088430-27088447	CCCTTCCTTCCTATTTTT	False	False
china	chr17	29311917	29312568	RPL29	-	chr17:29311895-29311916	TTTTTTTTTTTTTTTTTTTTTT	chr17:29311878-29311894	CTCTGGTCCACCTGTCT	chr17:29312569-29312585	CTCTGGTCCACCTGTCT	False	False
china	chr17	30447174	30447465	RPF1	+	chr17:30447166-30447173	TTTTTTTT	chr17:30447138-30447143	AAAAGA	chr17:30447477-30447482	AAAAGA	False	False
china	chr17	30656050	30656738	BANF1	-	chr17:30656739-30656749	AAAAAATAAAA	chr17:30656036-30656049	TAAAACCAGGAAAC	chr17:30656750-30656763	TAAAACCAGGAAAC	False	False
china	chr17	31186506	31188694	RNMT	+	chr17:31186486-31186505	TTTTGTTTTGTTTTGTTTTT	chr17:31186472-31186485	GAAAAGCCACTTTG	chr17:31188697-31188710	GAAAAGCCACTTTG	False	False
china	chr17	31408980	31409657	BTF3	+	N/A	N/A	chr17:31408945-31408950	TTTAAG	chr17:31409679-31409684	TTTAAG	False	False
china	chr17	31526624	31527887	MAPRE1	-	chr17:31526615-31526623	TTTTTTTTT	chr17:31526606-31526614	TAAAGCAAT	chr17:31527926-31527934	TAAAGCAAT	False	False
china	chr17	31758925	31759424	C18H11orf98	+	chr17:31759431-31759471	AAAAAACAAACAAACAAACAAAACAACAACAACAACAAAAA	chr17:31758902-31758906	TTTCA	chr17:31759480-31759484	TTTCA	False	False
china	chr17	31906577	31907582	GAPDH	+	N/A	N/A	chr17:31906529-31906534	TTGGGG	chr17:31907586-31907591	TTGGGG	False	False
china	chr17	32774028	32774244	LCT	-	N/A	N/A	chr17:32773970-32773974	CTTCT	chr17:32774251-32774255	CTTCT	False	False
china	chr17	33108102	33108364	KIF22	+	chr17:33108419-33108423	AAAAA	N/A	N/A	N/A	N/A	False	False
china	chr17	33270974	33271637	MRPS14	+	N/A	N/A	chr17:33270918-33270924	GATTTTT	chr17:33271668-33271674	GATTTTT	False	False
china	chr17	33271964	33272441	ASPM	-	N/A	N/A	chr17:33271943-33271949	TGTACAG	chr17:33272462-33272468	TGTACAG	False	False
china	chr17	35057959	35059232	LDHB	-	chr17:35057940-35057958	TTTTTTATTTTTATTTTTT	chr17:35057925-35057939	TCTTGAATCATTTTA	chr17:35059241-35059255	TCTTGAATCATTTTA	False	True
china	chr17	35222648	35223993	HMGN2/LOC100688605	-,-	N/A	N/A	N/A	N/A	N/A	N/A	False	False
china	chr17	35414366	35415573	MDH2/LOC102151507	-,+	N/A	N/A	N/A	N/A	N/A	N/A	False	True
china	chr17	35488150	35488997	RPL21	+	N/A	N/A	chr17:35488139-35488148	TTCTTTTTTT	chr17:35489013-35489022	TTCTTTTTTT	False	False
china	chr17	35701483	35702409	TRAPPC4	-	chr17:35702411-35702426	AAAAAAAAAAAAAAAA	chr17:35701461-35701468	AAAATCAG	chr17:35702430-35702437	AAAATCAG	False	False
china	chr17	35998219	35999118	APOO	-	N/A	N/A	chr17:35998208-35998217	AAACAATCAC	chr17:35999120-35999129	AAACAATCAC	False	False
china	chr17	36464270	36464730	LOC612644	+	N/A	N/A	chr17:36464229-36464236	CTTCTTGC	chr17:36464790-36464797	CTTCTTGC	False	False
china	chr17	36503723	36504351	ERCC1	-	chr17:36503703-36503712	TTTTTTTTTT	chr17:36503672-36503676	ACAGA	chr17:36504385-36504389	ACAGA	False	False
china	chr17	36901627	36903656	CD24	+	N/A	N/A	chr17:36901584-36901600	CATCTGGTTTATTATTA	chr17:36903658-36903674	CATCTGGTTTATTATTA	False	False
china	chr17	37588172	37590744	MAPRE1	+	chr17:37590774-37590778	AAAAA	chr17:37588127-37588132	TGGGGT	chr17:37590796-37590801	TGGGGT	False	True
china	chr17	37948085	37950873	NONO	-	chr17:37948075-37948084	TTTTTTTTTT	chr17:37948057-37948074	AGAGAAGAAAATGTTCTT	chr17:37950876-37950893	AGAGAAGAAAATGTTCTT	False	False
china	chr17	38601096	38601541	LOC100684983	+	chr17:38601542-38601552	AAAAAAAAAAA	chr17:38601066-38601073	GGAAAAAG	chr17:38601576-38601583	GGAAAAAG	False	False
china	chr17	38993898	38994261	H2BE1	+	chr17:38993867-38993886	TTTTTTTTTTTTTTTTTTTT	chr17:38993830-38993834	CTGGC	chr17:38994290-38994294	CTGGC	False	True
china	chr17	39149412	39150308	RPL6	+	chr17:39149389-39149411	TTTTCTTTCTTTTTTTTTTTTTT	chr17:39149378-39149387	AGAATCTTCC	chr17:39150315-39150324	AGAATCTTCC	False	False
china	chr17	39983652	39984147	RPS12	-	chr17:39983640-39983645	TTTTTT	chr17:39983628-39983639	TTATATAGAATT	chr17:39984153-39984164	TTATATAGAATT	False	False
china	chr17	40119351	40120644	PSMA1	+	chr17:40119325-40119346	TTTTTTTTTTTTTTTTTTTTTT	chr17:40119312-40119319	GATTGTCC	chr17:40120665-40120672	GATTGTCC	False	False
china	chr17	40125736	40126825	GAPDH	+	N/A	N/A	chr17:40125701-40125706	TCCCCA	chr17:40126859-40126864	TCCCCA	False	False
china	chr17	42120089	42121383	DLG3	+	chr17:42121384-42121409	AAAAAAAAAAAAAAAAAACAAAGAAA	chr17:42120038-42120044	TGGCAGG	chr17:42121436-42121442	TGGCAGG	False	True
china	chr17	42961198	42961696	AP3B2	+	chr17:42961185-42961197	TTTTTTTTTTTTT	chr17:42961170-42961175	TTTAAA	chr17:42961701-42961706	TTTAAA	False	False
china	chr17	42977714	42979483	EEF1A1	-	N/A	N/A	chr17:42977697-42977713	AAAATAGTTGGTAGAGG	chr17:42979486-42979502	AAAATAGTTGGTAGAGG	False	False
china	chr17	43981309	43982137	RPS6	+	N/A	N/A	chr17:43981283-43981298	CCTTCCACTTGCTTTT	chr17:43982138-43982153	CCTTCCACTTGCTTTT	False	False
china	chr17	44136057	44137369	CTSV	+	chr17:44137371-44137384	AAAAAAAGAAAAAA	N/A	N/A	N/A	N/A	False	True
china	chr17	44656809	44657966	HMGN2	-	N/A	N/A	chr17:44656783-44656796	AAAATTAGATTGCA	chr17:44657972-44657985	AAAATTAGATTGCA	False	False
china	chr17	46319531	46320116	PAIP1	-	chr17:46319522-46319530	TTTTTTTTT	chr17:46319495-46319500	TGTCTT	chr17:46320148-46320153	TGTCTT	False	False
china	chr17	47302760	47303469	RPL15	+	chr17:47302753-47302759	TTTTTTT	chr17:47302742-47302747	CAGTTT	chr17:47303470-47303475	CAGTTT	False	False
china	chr17	48381461	48383686	EIF4A2	-	chr17:48381448-48381460	TTTTCTTTTTTTT	chr17:48381441-48381447	AGAATCT	chr17:48383689-48383695	AGAATCT	False	False
china	chr17	48485494	48486436	VAMP3	-	N/A	N/A	chr17:48485475-48485490	GATGCAGATTATTTTT	chr17:48486438-48486453	GATGCAGATTATTTTT	False	False
china	chr17	48520935	48521493	SKP1	+	N/A	N/A	chr17:48520916-48520920	ACTCT	chr17:48521501-48521505	ACTCT	False	False
china	chr17	49448797	49449533	SNRPC	+	chr17:49449535-49449540	AAAAAA	chr17:49448768-49448778	AAAATAAAAAA	chr17:49449546-49449556	AAAATAAAAAA	False	False
china	chr17	49449762	49450981	LOC490647	+	chr17:49449749-49449761	TTTTTTGTTTTTT	chr17:49449736-49449747	CAGAAGGAACAG	chr17:49450982-49450993	CAGAAGGAACAG	False	False
china	chr17	51226775	51227525	EFCAB2	-	chr17:51226770-51226774	TTTTT	chr17:51226760-51226769	CAGTTCTTTT	chr17:51227526-51227535	CAGTTCTTTT	False	True
china	chr17	51421181	51421888	SSBP1	-	chr17:51421889-51421904	AAAAAAAAAAAAAAAA	chr17:51421169-51421179	AAAACTCTTCA	chr17:51421907-51421917	AAAACTCTTCA	True	False
china	chr17	52017106	52018404	TBPL1	+	N/A	N/A	chr17:52017047-52017051	ATCTA	chr17:52018437-52018441	ATCTA	False	True
china	chr17	52048672	52049851	HMGN2/LOC100688605	+,+	N/A	N/A	N/A	N/A	N/A	N/A	False	False
china	chr17	52316210	52317294	CDK2AP1	-	N/A	N/A	chr17:52316199-52316209	GACAGTTTTTT	chr17:52317299-52317309	GACAGGTTTTT	False	False
china	chr17	52582845	52583232	LOC119868317	-	chr17:52582828-52582836	TTTTTTTTT	chr17:52582812-52582827	CAACTCCTCACTTTTT	chr17:52583233-52583248	CAACTCCTCACTTTTT	False	False
china	chr17	52788578	52790412	AURKA	-	N/A	N/A	chr17:52788539-52788547	AGAAAAACT	chr17:52790415-52790423	AGAAAAACT	False	False
china	chr17	53649191	53649644	WTAP_1	-	N/A	N/A	N/A	N/A	N/A	N/A	False	False
china	chr17	54470212	54470801	RPL17	-	chr17:54470158-54470187	TTTTTTGTTTTTGTTTTTGTTTTTATTTTT	chr17:54470143-54470157	TCATGTAGAAGTCTT	chr17:54470803-54470817	TCATGTAGAAGTCTT	False	False
china	chr17	55924889	55927805	CS	-	chr17:55927806-55927816	AAAAAAAGAAA	chr17:55924872-55924888	AAAGAAATCCACACAGA	chr17:55927820-55927836	AAAGAAATCCACACAGA	False	False
china	chr17	57772399	57773434	GAPDH	-	N/A	N/A	chr17:57772354-57772358	CTGCT	chr17:57773460-57773464	CTGCT	False	False
china	chr17	58540777	58541320	RPL21	+	N/A	N/A	chr17:58540770-58540776	TTTCTTT	chr17:58541340-58541346	TTTCTTT	False	False
china	chr17	58550813	58551272	RPS15A	+	chr17:58551273-58551296	AAAAAATAAAAAATAAAATAAAAA	chr17:58550787-58550802	AAAAAAAAAAAGAAGA	chr17:58551303-58551318	AAAAAAAATAAGAAGA	False	False
china	chr17	59015785	59016938	PSMA1	+	chr17:59015776-59015781	TTTTTT	chr17:59015763-59015775	CTGTTTTTTACTT	chr17:59016939-59016951	CTGTTTTTTACTT	False	False
china	chr17	59416282	59422957	EEF1A1	+	N/A	N/A	chr17:59416263-59416278	GAGTGTAATGATTTTT	chr17:59422959-59422974	GAGTGTTATGACTTTT	False	False
china	chr17	60111311	60111695	NDUFA1	+	chr17:60111696-60111707	AAAAAAAAAAAA	chr17:60111297-60111310	AATATTATAAATGG	chr17:60111708-60111721	AATATTATAAATGG	False	False
china	chr17	60619022	60620054	CACYBP	+	chr17:60619017-60619021	TTTTT	chr17:60618969-60618974	CCAAAG	chr17:60620060-60620065	CCAAAG	False	False
china	chr17	60697003	60698751	LOC119876034	-	N/A	N/A	chr17:60696969-60696973	CAGTG	chr17:60698753-60698757	CAGTG	False	False
china	chr17	60983804	60984470	GTF2A2	+	chr17:60983791-60983803	TTTTTTTTTTTTT	chr17:60983766-60983783	CCTATTCTTGTAGCTTTA	chr17:60984529-60984546	CCTATTCTTGTAGCTTTA	False	False
china	chr17	60999263	61001235	EEF1A1	+	N/A	N/A	chr17:60999244-60999259	AGCCACTGCAGTAATT	chr17:61001236-61001251	AGCCACTGCAGTAATT	False	False
china	chr17	61051992	61052578	RPL17	-	chr17:61051947-61051967	TTTTTTTTAATTTTCATTTTT	chr17:61051931-61051945	TTCATTTTAATTTTT	chr17:61052581-61052595	TTCATTTTAATTTTT	False	False
china	chr17	61218653	61220069	ADH5	+	N/A	N/A	chr17:61218633-61218647	CACATACATCATATT	chr17:61220077-61220091	CACATACTTCATATT	False	False
china	chr17	61230194	61230668	ASRGL1	-	N/A	N/A	chr17:61230186-61230193	AATTAAGG	chr17:61230679-61230686	AATTAAGG	False	False
china	chr17	61530575	61531990	ADH5	+	chr17:61530556-61530565	TTTTTTTTTT	chr17:61530543-61530555	TGCATATTTGTTT	chr17:61531997-61532009	TGCATATTTGTTT	False	False
china	chr17	61928783	61930861	RPS6	+	N/A	N/A	chr17:61928768-61928776	TCCTTTTTT	chr17:61930882-61930890	TCCTTTTTT	False	True
china	chr17	62194241	62195578	HNRNPA1	+	chr17:62194224-62194240	TTTTATTTTTATTTTTT	chr17:62194209-62194223	ACATGACAAATTTTA	chr17:62195581-62195595	ACATGACAAATTTTA	False	False
china	chr17	62222536	62223100	LOC119863882	-	chr17:62222503-62222509	TTTTTTT	chr17:62222494-62222498	CAAAA	chr17:62223105-62223109	CAAAA	False	False
china	chr17	62973464	62974007	RPL21	-	chr17:62974008-62974025	AAAAAAAAAAAAAAAAAA	chr17:62973445-62973455	GTTAGGTATTT	chr17:62974028-62974038	GTTAGGTATTT	False	False
china	chr17	63030384	63031065	LOC119863874	-	chr17:63030353-63030358	TTTTTT	chr17:63030344-63030350	TGGTTTT	chr17:63031096-63031102	TGGTTTT	False	False
china	chr17	63100765	63101474	PFDN1	+	N/A	N/A	chr17:63100739-63100751	ATGATAATGTCTT	chr17:63101480-63101492	ATGATAATGTCTT	False	False
china	chr17	63304897	63306632	HNRNPA1	+	chr17:63304890-63304895	TTTTTT	chr17:63304873-63304889	CCTTCATGACCATTGTT	chr17:63306633-63306649	CCTTCATGTTCATTGTT	False	False
china	chr17	63319109	63320766	HERC5	-	chr17:63319100-63319108	TTTTCTTTT	chr17:63319090-63319096	CCATAAT	chr17:63320808-63320814	CCATAAT	False	False
china	chr17	64283866	64284903	WNK1	-	N/A	N/A	chr17:64283818-64283822	CACAG	chr17:64284947-64284951	CACAG	False	False
china	chr17	64379543	64380273	PPIA	+	chr17:64379529-64379542	TTTTTTTTTTTTTT	chr17:64379514-64379527	TATTTTCAGGAGTT	chr17:64380274-64380287	TATTTTCAGGAGTT	False	False
china	chr18	1019384	1021135	EEF1A1	+	chr18:1019345-1019383	TTTTTTTATTTTTTTATTTTTATTTTATTATTTTTTTTT	chr18:1019332-1019344	TGTTCTGTTTTTA	chr18:1021137-1021149	TGTTCTGTTTTTA	False	False
china	chr18	1269818	1270508	PTPN2	-	chr18:1270509-1270516	AAAAAAAA	chr18:1269810-1269816	CTTTTAC	chr18:1270517-1270523	CTTTTAC	False	False
china	chr18	3004523	3006685	PPIL3	+	chr18:3004496-3004520	TTTTGTTTTGTTTTTTTGTTTTTTT	chr18:3004486-3004495	TAGTTCTTTT	chr18:3006687-3006696	TAGTTCTTTT	False	False
china	chr18	3362285	3362844	RPL21	+	chr18:3362274-3362284	TTTTTTTTTTT	chr18:3362256-3362273	GAATCATGTACAAATTTT	chr18:3362856-3362873	GAATCATGTACAAATTTT	False	False
china	chr18	3592513	3593263	SNRPC	-	chr18:3592505-3592511	TTTTTTT	chr18:3592490-3592504	CAAAAGTTTTACTTT	chr18:3593269-3593283	CAAAAGTTCTACTTT	False	False
china	chr18	4882335	4882874	ULK4	-	chr18:4882875-4882880	AAAAAA	chr18:4882315-4882319	CAGTA	chr18:4882908-4882912	CAGTA	False	False
china	chr18	4891776	4894480	YWHAZ	+	chr18:4891754-4891775	TTTTTTTTTTTTTTTTTTTTTT	chr18:4891744-4891753	GTCCTGTTCT	chr18:4894481-4894490	GTCCTGTTCT	False	False
china	chr18	7194230	7194726	RPL32_2	-	chr18:7194207-7194217	TTTCTTTTTTT	chr18:7194196-7194205	TAGATGAAAA	chr18:7194755-7194764	TAGATGAAAA	False	False
china	chr18	8953913	8954767	OSTC	-	N/A	N/A	chr18:8953862-8953866	CACCA	chr18:8954822-8954826	CACCA	False	False
china	chr18	9971062	9971600	RPS24	+	chr18:9971601-9971611	AAAAAAAAAAA	chr18:9971043-9971061	TAGAAGGACCTCGGATGAG	chr18:9971612-9971630	TAGAAGGACCTCGGATGAG	False	False
china	chr18	10026021	10027224	AP3S1	+	chr18:10027252-10027258	AAACAAA	chr18:10025974-10025981	AGAGACTC	chr18:10027267-10027274	AGAGACTC	False	True
china	chr18	10402298	10402723	SNRPG	+	chr18:10402279-10402297	TTTTATTTTTTTATTTTTT	chr18:10402262-10402275	TCAAAATTATTTTA	chr18:10402727-10402740	TCAAAGTTATTTTA	False	False
china	chr18	10718133	10719160	LOC119874197	+	chr18:10719175-10719181	AAAAAAA	chr18:10718119-10718125	GAAGCAA	chr18:10719182-10719188	GAAGCAA	False	False
china	chr18	11932284	11932757	LOC119866751	-	N/A	N/A	chr18:11932270-11932283	AAGAAGTTCAAAAT	chr18:11932771-11932784	AAGAAATTCAAAAT	False	False
china	chr18	12068403	12070081	MKRN1	-	chr18:12068395-12068402	TTTTTTTT	chr18:12068390-12068394	CTTTT	chr18:12070092-12070096	CTTTT	False	False
china	chr18	12277821	12278639	RFWD3	+	N/A	N/A	chr18:12277802-12277807	ATCTTC	chr18:12278641-12278646	ATCTTC	False	False
china	chr18	13229988	13230893	APOO	-	N/A	N/A	chr18:13229977-13229984	TAAAAATA	chr18:13230899-13230906	TAAAAATA	True	False
china	chr18	16258479	16259628	ZNF19	+	N/A	N/A	chr18:16258424-16258429	TGGAGC	chr18:16259681-16259686	TGGAGC	False	False
china	chr18	17147425	17147976	ATP6V1G2	-	N/A	N/A	chr18:17147402-17147407	CAGCAT	chr18:17148035-17148040	CAGCAT	False	False
china	chr18	17230834	17232015	HMGN2/LOC100688605	-,-	N/A	N/A	N/A	N/A	N/A	N/A	False	True
china	chr18	17841530	17841956	RPL31	+	chr18:17841473-17841528	TTTCTTTTTTCTTTCTTTCTTTCTTTCTTTCTTTCTTTCTTTTTTCTTCTTTTTTT	chr18:17841465-17841469	TTTCT	chr18:17841972-17841976	TTTCT	False	False
china	chr18	17907788	17908275	RPL32_2	-	N/A	N/A	chr18:17907769-17907783	AGCCTTTTTTCAGCA	chr18:17908293-17908307	AGCCTTTTTTCAGCA	False	False
china	chr18	19299602	19299996	NME7	-	chr18:19299566-19299579	TTTTTTTGTTTTTT	chr18:19299552-19299559	TATGTACA	chr18:19299998-19300005	TATGTACA	False	False
china	chr18	20903647	20904066	HNRNPD	-	N/A	N/A	N/A	N/A	N/A	N/A	False	False
china	chr18	22057789	22058051	MSH6	-	N/A	N/A	chr18:22057747-22057751	AGTAT	chr18:22058091-22058095	AGTAT	False	True
china	chr18	22173213	22174205	FKBP3	-	chr18:22174206-22174215	AAAAAAAAAA	chr18:22173187-22173199	AGAAAATGAAAGA	chr18:22174219-22174231	AGAAAATGAAAGA	False	False
china	chr18	23651502	23656165	SCYL2	+	chr18:23656166-23656180	AAAACGAAAAAAAAA	chr18:23651445-23651452	TTTAGAAT	chr18:23656219-23656226	TTTAGAAT	False	False
china	chr18	23807014	23809334	TSPYL5	+	chr18:23807005-23807012	TTTTCTTT	chr18:23806988-23806992	CCTTC	chr18:23809385-23809389	CCTTC	False	True
china	chr18	24359431	24361173	HSPD1	-	N/A	N/A	chr18:24359387-24359391	CTATG	chr18:24361224-24361228	CTATG	False	False
china	chr18	25761192	25761732	RPL21	-	chr18:25761733-25761762	AAAAAAAAAATAATAATAAATAAAATAAAA	chr18:25761167-25761179	TAAAAACACATTA	chr18:25761763-25761775	TAAAAACACATTA	False	False
china	chr18	27978764	27979010	RPS2	-	chr18:27978745-27978762	TTTTTTTTTTTTTTTTTT	chr18:27978739-27978744	TCCTTT	chr18:27979046-27979051	TCCTTT	False	False
china	chr18	29059822	29060203	NDUFA4	-	chr18:29060204-29060219	AAAAAAAAAAAAAAAA	chr18:29059760-29059765	TTCTCT	chr18:29060239-29060244	TTCTCT	False	False
china	chr18	29413553	29413885	SRP14	-	N/A	N/A	chr18:29413517-29413521	TCCTT	chr18:29413936-29413940	TCCTT	False	False
china	chr18	29496601	29498113	HNRNPA1	-	chr18:29498114-29498127	AAAAAAAAAAAAAA	chr18:29496585-29496599	AAAAGTCAGCTAAGA	chr18:29498128-29498142	AAAAGTCAGCTAAGA	False	False
china	chr18	29683062	29684280	LOC490647	+	chr18:29683051-29683061	TTTTATTTTTT	chr18:29683038-29683050	CTTGACTGATTTA	chr18:29684281-29684293	CTTGACTGCTTTA	False	False
china	chr18	29890711	29891898	HMGN2/LOC100688605	+,+	N/A	N/A	N/A	N/A	N/A	N/A	False	False
china	chr18	30013678	30014023	RPS27L	+	chr18:30013624-30013628	TTTTT	chr18:30013618-30013623	TTACTT	chr18:30014047-30014052	TTACTT	False	False
china	chr18	30021363	30024483	WWC2	+	N/A	N/A	N/A	N/A	N/A	N/A	False	False
china	chr18	31328410	31328808	STMP1	-	chr18:31328809-31328820	AAAAAAAAAAAA	chr18:31328340-31328352	AAGAGGACGTCAA	chr18:31328821-31328833	AAGAGGACGTCAA	False	False
china	chr18	32387418	32388247	ARPC3	+	N/A	N/A	chr18:32387402-32387409	TTTCTTCT	chr18:32388274-32388281	TTTCTTCT	False	False
china	chr18	32901887	32902938	GAPDH	-	N/A	N/A	chr18:32901846-32901850	CTGCT	chr18:32902964-32902968	CTGCT	False	False
china	chr18	34349692	34351270	HNRNPA1	-	chr18:34351271-34351280	AAAAAAAAAA	chr18:34349683-34349691	TGAGGGGGG	chr18:34351283-34351291	TGAGGGGGG	False	False
china	chr18	34803142	34804619	ZMAT2	-	chr18:34803130-34803141	TTTTACTTTTTT	chr18:34803112-34803129	TTTTTAAATTTTTTATTT	chr18:34804629-34804646	TTTTTAAAGATTTTATTT	False	False
china	chr18	35157840	35159267	LDHB	-	chr18:35157803-35157824	TTTTTTTTTTTTTTTTTTTTTT	chr18:35157789-35157802	AAAGTAACCATTCT	chr18:35159325-35159338	AAAGTAAACATTCT	False	False
china	chr18	36155229	36156206	CWC15	+	chr18:36156207-36156213	AAAAAAA	chr18:36155212-36155228	AATAGTCTTAACTATAG	chr18:36156214-36156230	AATAGTCTTAACTATAG	False	False
china	chr18	36424298	36426292	PRR3	+	chr18:36426293-36426303	AAAAAAAAAAA	chr18:36424281-36424296	AAGAAACAAAAAGGGA	chr18:36426304-36426319	AAGAAACAAAAAGGGA	True	True
china	chr18	37487837	37490352	MAPRE1	+	chr18:37490355-37490368	AAAATAAAATAAAA	chr18:37487819-37487833	AAATTAACAATATGC	chr18:37490371-37490385	AAATTAACAATATGC	False	False
china	chr18	38200494	38201715	HMGN2/LOC100688605	-,-	N/A	N/A	N/A	N/A	N/A	N/A	False	False
china	chr18	38400205	38400638	RPL12	+	chr18:38400643-38400656	AAAACAAAACAAAA	N/A	N/A	N/A	N/A	False	False
china	chr18	38722710	38724571	ZNF346	+	chr18:38722705-38722709	TTTTT	chr18:38722668-38722674	TCTTGTC	chr18:38724610-38724616	TCTTGTC	False	True
china	chr18	38892120	38893859	EEF1A1	-	N/A	N/A	chr18:38892103-38892115	ATAAAATTGTCAA	chr18:38893864-38893876	ATAAAATTGTCAA	False	False
china	chr18	39501604	39502165	MRPL20	+	N/A	N/A	chr18:39501552-39501558	TTTATCT	chr18:39502205-39502211	TTTATCT	False	False
china	chr18	39506875	39508017	VPS72	-	chr18:39508018-39508026	AAAAAAAAA	chr18:39506840-39506845	GAGGCA	chr18:39508037-39508042	GAGGCA	False	False
china	chr18	39767510	39769131	HNRNPA1	+	chr18:39767497-39767509	TTTTTTTTTTTTT	chr18:39767443-39767448	TGGAGG	chr18:39769196-39769201	TGGAGG	False	False
china	chr18	41134579	41135421	NUTF2	-	chr18:41135464-41135470	AAAAAAA	chr18:41134565-41134578	AAAACAAGAAATTA	chr18:41135471-41135484	AAAACAAGAAATTA	False	False
china	chr18	41150616	41152077	ST13	+	N/A	N/A	chr18:41150597-41150602	GCTTTT	chr18:41152083-41152088	GCTTTT	False	False
china	chr18	41618779	41619499	RPS24	-	chr18:41618756-41618760	TTTTT	chr18:41618743-41618754	CACTTTTAATTT	chr18:41619501-41619512	CACTTTTAATTT	False	False
china	chr18	42281367	42282327	RPSA	-	chr18:42281358-42281365	TTTGTTTT	chr18:42281347-42281357	ATAATAGTCTT	chr18:42282379-42282389	ATAATAGTCTT	False	False
china	chr18	42701694	42702326	ATP5MC2	-	N/A	N/A	chr18:42701680-42701693	TTCTGCTTTTTTTT	chr18:42702330-42702343	TTCTGCTTTCTTTT	False	False
china	chr18	42957721	42958601	RPL7A	-	chr18:42957700-42957717	TTTTTTTTTTTTTTTTTT	chr18:42957683-42957699	TCAATTGAAAGAGAATT	chr18:42958604-42958620	TCAATTGAAAGAGAATT	True	False
china	chr18	44992508	44994517	EEF1A1	+	chr18:44992491-44992507	TTTTTATTTTTATTTTT	chr18:44992475-44992488	TGACTTTATTTTTT	chr18:44994520-44994533	TGACTTTATTTTTT	False	False
china	chr18	48785973	48786697	NAP1L1	-	chr18:48786699-48786713	AAAAAAAAAAAAAAA	chr18:48785951-48785960	TTAAGTTCAT	chr18:48786737-48786746	TTAACTTCAT	False	False
china	chr18	48926429	48926850	H2BE1	+	chr18:48926404-48926427	TTTGTTGTTGTTGTTTGTTTGTTT	N/A	N/A	N/A	N/A	False	False
china	chr18	50099245	50099512	ATOX1	+	N/A	N/A	chr18:50099180-50099185	GATCCT	chr18:50099518-50099523	GATCCT	False	False
china	chr18	50945559	50947494	EEF1A1	+	chr18:50945550-50945554	TTTTT	chr18:50945539-50945549	ATGTTACATTT	chr18:50947508-50947518	ATGTTACATTT	False	False
china	chr18	51096310	51096952	RPS15A	-	chr18:51096287-51096308	TTTTCTTTTCTTTTTTTTTTTT	chr18:51096275-51096286	GCCAAGTTTCTT	chr18:51096954-51096965	GCCAAGTTTCTT	False	True
china	chr18	51202116	51202255	INTS13	+	N/A	N/A	chr18:51202068-51202073	TACAAG	chr18:51202282-51202287	TACAAG	False	False
china	chr18	51533798	51536060	EEF1A1	-	N/A	N/A	chr18:51533765-51533770	TGGCTG	chr18:51536079-51536084	TGGCTG	False	False
china	chr18	51945526	51946372	TMCO1	-	N/A	N/A	chr18:51945476-51945481	TTTTTA	chr18:51946373-51946378	TTTTTA	False	False
china	chr18	52061959	52062389	RPL31	-	chr18:52062391-52062406	AAAAAAAAAAAAAAAA	chr18:52061915-52061926	AAGTCCTAACCC	chr18:52062408-52062419	AAGTCCTAACCC	False	False
china	chr18	53063682	53064170	MRPL33	-	chr18:53063674-53063680	TTTTTTT	chr18:53063657-53063673	CCAAGAGTTGGACCCTT	chr18:53064171-53064187	CCAAGAGTTGGATCCTT	False	False
china	chr18	53324693	53326201	ZCCHC17	+	chr18:53324686-53324692	TTTTTTT	chr18:53324668-53324685	AATAAATAAATAAAATCT	chr18:53326246-53326263	AATAAATAAGTAAAATCT	False	False
china	chr18	53334455	53335385	APOO	+	N/A	N/A	chr18:53334441-53334454	TACAACTATTTTCT	chr18:53335387-53335400	TACAACTATTTTCT	False	False
china	chr18	53370162	53371744	LOC119876034	-	N/A	N/A	chr18:53370148-53370153	CTCAGT	chr18:53371774-53371779	CTCAGT	False	False
china	chr18	53387900	53390205	VASP	-	N/A	N/A	chr18:53387875-53387885	GAAGAAATGGA	chr18:53390243-53390253	GAAGAAATGGA	False	False
china	chr18	54066648	54067525	MRPL45	+	N/A	N/A	chr18:54066597-54066601	CAAAT	chr18:54067532-54067536	CAAAT	False	False
china	chr18	54233399	54234277	HNRNPA3	-	chr18:54233356-54233386	TTTCTTTCTTTCTTTTTTTTTTTTTTTTTTT	chr18:54233344-54233350	GGTATTA	chr18:54234330-54234336	GGTATTA	False	False
china	chr18	54337610	54339963	LOC119863874	+	N/A	N/A	chr18:54337558-54337563	GTGTCA	chr18:54339972-54339977	GTGTCA	False	False
china	chr19	955052	955870	LARP7	+	chr19:955872-955878	AAAAAAA	chr19:955038-955042	TTATA	chr19:955880-955884	TTATA	False	False
china	chr19	1267405	1268015	KPNA7	-	chr19:1267397-1267404	TTTTTTTT	chr19:1267352-1267357	AATGTT	chr19:1268065-1268070	AATGTT	False	True
china	chr19	3499483	3500573	HNRNPA1	+	chr19:3499471-3499482	TTTTTTTTTTTT	chr19:3499447-3499453	AAAACAA	chr19:3500584-3500590	AAAACAA	False	False
china	chr19	4083331	4084754	SUMO2	+	chr19:4084755-4084765	AAAAAAAAAAA	chr19:4083317-4083327	AAACAGGTGCA	chr19:4084766-4084776	AAACAGATGCA	False	False
china	chr19	5300763	5301416	FABP5	-	N/A	N/A	chr19:5300712-5300716	TCAGG	chr19:5301423-5301427	TCAGG	False	False
china	chr19	6350626	6352215	RPL4	+	chr19:6350614-6350622	TTTTGTTTT	chr19:6350601-6350612	TCTCTGTTTTTT	chr19:6352224-6352235	TCTCTGTTTTTT	False	False
china	chr19	7334513	7335667	EWSR1	-	N/A	N/A	chr19:7334500-7334512	TTTTTTTTTTTTT	chr19:7335714-7335726	TTTTTTTTTTTTT	False	False
china	chr19	7838204	7841173	DPPA4	+	N/A	N/A	chr19:7838149-7838153	ATTCT	chr19:7841178-7841182	ATTCT	False	False
china	chr19	7874970	7875516	RARS1	-	N/A	N/A	chr19:7874944-7874952	AAAAAAAAA	chr19:7875517-7875525	AAAAAAAAA	False	False
china	chr19	8270403	8270809	PDCD5	-	chr19:8270812-8270817	AAAAAA	chr19:8270367-8270373	TCAATAA	chr19:8270858-8270864	TCAATAA	False	False
china	chr19	8729631	8729781	CCSER1	-	N/A	N/A	chr19:8729605-8729610	TTCTGT	chr19:8729832-8729837	TTCTGT	False	False
china	chr19	8780022	8781204	HMGN2/LOC100688605	+,+	N/A	N/A	N/A	N/A	N/A	N/A	False	False
china	chr19	9155128	9155350	RPS27L	-	N/A	N/A	chr19:9155080-9155086	TCATATG	chr19:9155362-9155368	TCATATG	False	False
china	chr19	9437383	9438721	HNRNPA1	-	chr19:9438722-9438742	AAAAATAAATAAAATTAAAAA	chr19:9437366-9437378	AAATATAGTTCTA	chr19:9438752-9438764	AAATATAGTTCTA	False	False
china	chr19	10026397	10027792	MAPRE1	+	N/A	N/A	chr19:10026383-10026396	AAATAAAAATTGCA	chr19:10027799-10027812	AAATAAAAATTGCA	False	True
china	chr19	10252058	10254256	HSPA8	+	chr19:10254260-10254266	AAAAAAA	chr19:10252048-10252057	TTTTATTGGG	chr19:10254269-10254278	TTTTATTGGG	False	False
china	chr19	11042285	11044062	EEF1A1	+	chr19:11042277-11042284	TTTTTTTT	chr19:11042261-11042267	TTTCAAC	chr19:11044077-11044083	TTTCAAC	False	False
china	chr19	12627125	12627394	ATOX1	-	N/A	N/A	chr19:12627106-12627110	GGCAG	chr19:12627405-12627409	GGCAG	False	False
china	chr19	12974661	12975625	KPNA7	-	chr19:12974644-12974649	TTTTTT	chr19:12974617-12974626	TAGACATGAG	chr19:12975656-12975665	TAGACCTGAG	False	False
china	chr19	13091865	13092397	RPL17	-	chr19:13091827-13091831	TTTTT	chr19:13091814-13091819	TTTTTA	chr19:13092411-13092416	TTTTTA	False	False
china	chr19	13310925	13312455	CFL1	-	chr19:13310913-13310924	TTTTTTTTTTTT	chr19:13310902-13310912	GTCCATCTGGT	chr19:13312478-13312488	GTCCATCTGGT	False	False
china	chr19	13976340	13978189	HNRNPA1	+	chr19:13976333-13976339	TTTTTTT	chr19:13976303-13976308	ACTGAG	chr19:13978230-13978235	ACTGAG	False	False
china	chr19	14456831	14457179	RPS12	+	chr19:14457180-14457186	AAAAAAA	chr19:14456818-14456824	ATATATA	chr19:14457238-14457244	ATATATA	False	True
china	chr19	14814677	14817068	NANP	+	N/A	N/A	chr19:14814667-14814675	TTTCTTTTT	chr19:14817093-14817101	TTTCTTTTT	False	True
china	chr19	16657728	16658332	RPL17	-	chr19:16657693-16657702	TTTTTTTTTT	chr19:16657683-16657692	ATACTAGATT	chr19:16658335-16658344	ATACTAGATT	False	False
china	chr19	16736873	16737944	SUMO2	+	chr19:16737946-16737957	AAATTAAAAAAA	chr19:16736860-16736866	TGTATTA	chr19:16737969-16737975	TGTATTA	False	False
china	chr19	17078592	17079083	DHFR	+	N/A	N/A	chr19:17078541-17078546	AGAAAG	chr19:17079116-17079121	AGAAAG	False	False
china	chr19	17161041	17161287	CEBPZOS	+	N/A	N/A	chr19:17160993-17160997	CATCT	chr19:17161310-17161314	CATCT	False	True
china	chr19	17428461	17429675	TAF1D	+	chr19:17429701-17429707	AAAAAAA	chr19:17428445-17428460	AAGACTACACTGAGTT	chr19:17429708-17429723	AAGACTACACTGAGTT	False	False
china	chr19	17495911	17496295	HEXA	+	N/A	N/A	chr19:17495898-17495903	CTCTTT	chr19:17496313-17496318	CTCTTT	False	False
china	chr19	17621594	17622384	DPPA2	+	N/A	N/A	chr19:17621549-17621554	TTCTTC	chr19:17622386-17622391	TTCTTC	False	False
china	chr19	19191203	19191709	SCCPDH	+	N/A	N/A	chr19:19191179-19191183	GCAGA	chr19:19191751-19191755	GCAGA	False	False
china	chr19	19702485	19704172	WASHC1	-	N/A	N/A	chr19:19702466-19702475	TAAATAAATA	chr19:19704185-19704194	TAAATAAATA	False	False
china	chr19	19905853	19907457	SET	+	chr19:19905836-19905849	TTTTGTGTTTTTTT	chr19:19905799-19905803	GTGCT	chr19:19907469-19907473	GTGCT	False	False
china	chr19	20035432	20037470	PLPBP	+	N/A	N/A	chr19:20035415-20035427	CCATTTCACTTTT	chr19:20037472-20037484	CCATTTCACTTTT	False	True
china	chr19	20125750	20127036	RBM17	-	N/A	N/A	chr19:20125744-20125748	CCTTT	chr19:20127051-20127055	CCTTT	False	True
china	chr19	20152733	20154050	HMGN2	-	chr19:20154052-20154113	AAATAAATAAATATAAATAAATAAATAAATAAATAAATAAATAAATAAATAAATAAATAAAA	N/A	N/A	N/A	N/A	False	False
china	chr19	20243405	20244257	FSCN1	+	N/A	N/A	chr19:20243388-20243392	CCTCT	chr19:20244262-20244266	CCTCT	False	False
china	chr19	20656394	20658120	HNRNPA1	+	chr19:20656381-20656393	TTTTTATTTTTTT	chr19:20656362-20656377	CAACATTCAACAATTT	chr19:20658121-20658136	CAACATTCAACTATTT	False	False
china	chr19	20721111	20722475	HNRNPA1	-	chr19:20722476-20722481	AAAAAA	chr19:20721097-20721109	AAATGGTGCTGGG	chr19:20722482-20722494	AAATGGTGCTGGG	False	False
china	chr19	20837136	20837582	RPL30	-	N/A	N/A	chr19:20837115-20837120	ATAAAA	chr19:20837586-20837591	ATAAAA	False	False
china	chr19	21052959	21053803	SRP19	-	chr19:21053805-21053812	AAAAAAAA	chr19:21052935-21052951	TAAAAAGGCAAGAGGAG	chr19:21053813-21053829	TAAAAAGGCAAGAGGAG	False	False
china	chr19	21182418	21182718	WDR74	+	chr19:21182726-21182744	AAAACAAAACAAAACAAAA	chr19:21182362-21182366	GCTGA	chr19:21182749-21182753	GCTGA	False	False
china	chr19	21607038	21610249	GLUD1	+	chr19:21607013-21607037	TTTTCTTTTTTTTTTTTTTTTTTTT	chr19:21606979-21606984	AGAACA	chr19:21610290-21610295	AGAACA	False	False
china	chr19	21874258	21875078	PQBP1	+	chr19:21875079-21875084	AAAAAA	chr19:21874230-21874234	AGGCA	chr19:21875124-21875128	AGGCA	False	False
china	chr19	22499409	22501493	TADA1	+	chr19:22501494-22501499	AAAAAA	chr19:22499395-22499408	AGAAACTCTGTGGT	chr19:22501500-22501513	AGAAATTCTGTGGT	False	True
china	chr19	23035120	23035695	ISOC2	-	chr19:23035115-23035119	TTTTT	chr19:23035056-23035061	ATCATG	chr19:23035701-23035706	ATCATG	False	False
china	chr19	23049926	23050261	NDUFA1	-	chr19:23049916-23049925	TTTTTTTTTT	chr19:23049903-23049915	TCCATTTAAAACT	chr19:23050262-23050274	TCCATTTAAAACT	False	False
china	chr19	23431130	23432434	MDH2	-	chr19:23431101-23431114	TTTTTTTTATTTTT	chr19:23431086-23431099	CACAGTTGATTTTT	chr19:23432437-23432450	CACAGTTGATTTTT	False	False
china	chr19	23472975	23473500	RPL21	+	N/A	N/A	chr19:23472943-23472965	TATTCCTAAATAATTTTTTTTTT	chr19:23473518-23473540	TATTCCTAAATAATTTATTTTTT	False	False
china	chr19	24249090	24250422	SOD2	+	chr19:24249077-24249089	TTTTTTAATTTTT	chr19:24249060-24249075	ATGTGACCATTTTATT	chr19:24250436-24250451	ATGTGACCATTTTATT	False	False
china	chr19	25651230	25653499	EEF1A1	-	chr19:25653502-25653509	AAAAAAAA	chr19:25651210-25651225	AGAAAAATAATATTCA	chr19:25653510-25653525	AGAAAAATAATATTCA	False	False
china	chr19	25792476	25794053	PDIA3	+	N/A	N/A	chr19:25792424-25792429	AATATC	chr19:25794071-25794076	AATATC	False	False
china	chr19	26098192	26099947	EEF1A1	-	chr19:26099948-26099955	AAAAAAAA	chr19:26098179-26098190	ATCATTGCACTG	chr19:26099956-26099967	ATCATTGTACTG	False	False
china	chr19	26828732	26830983	HSPA8	+	chr19:26830988-26830997	AAAAAAAAAA	chr19:26828717-26828723	AAAGGAA	chr19:26831016-26831022	AAAGGAA	False	True
china	chr19	27032353	27034480	EWSR1	+	chr19:27034481-27034495	AAACAAACAAACAAA	chr19:27032340-27032351	AATAAATTTACA	chr19:27034497-27034508	AATAAATTTACA	False	False
china	chr19	27307557	27308063	MRPS14	+	N/A	N/A	chr19:27307524-27307529	AAAGAA	chr19:27308066-27308071	AAAGAA	False	False
china	chr19	27487837	27488105	POLE2	+	chr19:27487825-27487836	TTTTTTTTTTTT	chr19:27487810-27487823	GTCAGTGACACCTC	chr19:27488122-27488135	GTCACTGACTCCTC	False	False
china	chr19	28835125	28835810	ISCU	-	N/A	N/A	chr19:28835113-28835124	AAAAAAAAAAAA	chr19:28835811-28835822	AAAAAAAAAAAA	False	False
china	chr19	30260733	30261397	RPL19	-	chr19:30261399-30261417	AAAAAAAAAAAAAAAAAAA	chr19:30260676-30260682	CTTCCAT	chr19:30261443-30261449	CTTCCAT	False	False
china	chr19	30289041	30289629	TXNL1	-	chr19:30289029-30289038	TTTTTTTTTT	chr19:30288985-30288991	TTTTAAA	chr19:30289645-30289651	TTTTAAA	False	False
china	chr19	31611034	31611458	RPL31	+	chr19:31611022-31611032	TTTTTTTTTTT	chr19:31611012-31611019	TAAGTTAC	chr19:31611460-31611467	TAAGTTAC	False	False
china	chr19	32324050	32328108	SALL4	-	chr19:32328124-32328131	AAAAAAAA	chr19:32324041-32324049	AACATTTAT	chr19:32328135-32328143	AACATTTAT	False	True
china	chr19	32550294	32555057	CRTC3	-	chr19:32555058-32555081	AAAAAAAAAAAAAAAAAAAAAAAA	chr19:32550272-32550276	CCATT	chr19:32555095-32555099	CCATT	False	True
china	chr19	33647950	33649691	EEF1A1	-	N/A	N/A	chr19:33647930-33647946	AAAATGAATCAAGATTC	chr19:33649695-33649711	AAAATGTATCAAGATTC	False	False
china	chr19	34150961	34155280	USP12	+	chr19:34155281-34155317	AAAAAAAAAAAAAAAAAAAAAAAAAAAAAAAAAAAAA	chr19:34150928-34150943	AAGATCTTACCCTCCT	chr19:34155318-34155333	AAGATCTTACCCTCCT	True	True
china	chr19	35554217	35554646	RPL31	-	chr19:35554648-35554662	AAAAAAAAAAAAAAA	chr19:35554182-35554196	AAAAAACCATCAAGA	chr19:35554663-35554677	AAAAAACCATCAAGA	True	False
china	chr19	35746511	35748268	MSMO1	-	N/A	N/A	chr19:35746489-35746494	ATGTTC	chr19:35748283-35748288	ATGTTC	False	False
china	chr19	37262816	37263175	EIF4B	+	chr19:37262801-37262815	TTTTTTTTTTTTTTT	chr19:37262766-37262770	ATGAA	chr19:37263220-37263224	ATGAA	False	False
china	chr19	38742302	38743687	EEF1G	+	N/A	N/A	chr19:38742289-38742297	AAATAAAAT	chr19:38743705-38743713	AAATAAAAT	False	False
china	chr19	40656085	40657176	GAPDH	-	N/A	N/A	chr19:40656038-40656042	TCCCT	chr19:40657213-40657217	TCCCT	False	False
china	chr19	43466530	43467541	TSPAN6	+	chr19:43466516-43466529	TTTTTTTTTTTTTT	chr19:43466501-43466515	TTATTAAAACTTTCT	chr19:43467545-43467559	TTATTAAAACTTTCT	False	False
china	chr19	43917021	43919217	HSPA8	-	N/A	N/A	chr19:43916952-43916956	GCCAT	chr19:43919243-43919247	GCCAT	False	False
china	chr19	43994171	43994754	FABP5	+	N/A	N/A	chr19:43994156-43994162	GAACAAA	chr19:43994763-43994769	GAACAAA	False	False
china	chr19	44152244	44154198	EEF1A1	-	chr19:44154200-44154206	AAAAAAA	chr19:44152227-44152239	GAAACTTCCATGT	chr19:44154207-44154219	GAAACTTCCATGT	False	False
china	chr19	46242238	46242506	RPL27	-	chr19:46242508-46242521	AAAAAAAAAAAAAA	chr19:46242221-46242226	AGATGC	chr19:46242556-46242561	AGATGC	False	True
china	chr19	49922626	49923048	CFAP298	+	chr19:49922618-49922624	TTTTTTT	chr19:49922576-49922581	TAGCTT	chr19:49923097-49923102	TAGCTT	False	True
china	chr19	50012006	50012978	SLC25A3	-	chr19:50011999-50012005	TTTTTTT	chr19:50011990-50011994	AAAAA	chr19:50012989-50012993	AAAAA	False	False
china	chr19	50337704	50339223	PRDX3	+	chr19:50337696-50337703	TTTTTTTT	chr19:50337680-50337694	CCCTTGCCCTATTTT	chr19:50339230-50339244	CCCTTCCCCTATTTT	False	False
china	chr19	50725054	50725507	PIN4	-	chr19:50725045-50725050	TTTTTT	chr19:50725031-50725044	TAAATGGGTCTTTT	chr19:50725508-50725521	TAAATGGGTCTTTT	False	False
china	chr19	51653959	51654779	RPS6	+	N/A	N/A	chr19:51653927-51653938	TATCTCATTCTT	chr19:51654783-51654794	TATCTCATTCTT	False	True
china	chr19	51720971	51723394	CRTC1	+	chr19:51720911-51720936	TTTTATTATTTTATTTATTTTATTTT	chr19:51720901-51720906	TTTTAT	chr19:51723404-51723409	TTTTAT	False	False
china	chr19	52444599	52446734	LOC119878077/LOC492024	-,-	N/A	N/A	N/A	N/A	N/A	N/A	False	True
china	chr2	114063	116728	HSP90AB1	+	chr2:116729-116739	AAAAATAAAAA	N/A	N/A	N/A	N/A	False	True
china	chr2	419227	419617	CCDC66	+	N/A	N/A	chr2:419201-419209	TAAGCATTT	chr2:419650-419658	TAAGCATTT	False	False
china	chr2	473719	475463	UBE2B	+	N/A	N/A	chr2:473668-473672	CAATA	chr2:475467-475471	CAATA	False	False
china	chr2	661576	662018	XAB2	+	N/A	N/A	chr2:661517-661521	TACTG	chr2:662033-662037	TACTG	False	False
china	chr2	731406	732262	NUTF2	-	chr2:732263-732267	AAAAA	chr2:731389-731404	TAAAATGAGAATAATA	chr2:732268-732283	TAAAATGAGAATAATA	False	False
china	chr2	1052169	1053944	EEF1A1	-	chr2:1053945-1053960	AAAAAATAATAAAAAA	chr2:1052153-1052168	AATAATAAACATTGAT	chr2:1053961-1053976	AATAATAAACATTGAT	False	False
china	chr2	1120185	1127856	YWHAQ	+	N/A	N/A	chr2:1120167-1120183	AAATCTTTTTTTTTTTT	chr2:1127860-1127876	AAATCTTTTTTTTTTTT	False	False
china	chr2	1343371	1343628	RPL36	-	N/A	N/A	chr2:1343313-1343317	GGTCA	chr2:1343667-1343671	GGTCA	False	False
china	chr2	1697089	1697889	RPS6	-	N/A	N/A	chr2:1697043-1697047	ATAAA	chr2:1697890-1697894	ATAAA	False	False
china	chr2	1804800	1806760	ARL6IP5	+	chr2:1804769-1804775	TTTATTT	chr2:1804760-1804768	GTGGTTTTA	chr2:1806798-1806806	GTGGCTTTA	False	False
china	chr2	1945963	1946189	SPO11	+	N/A	N/A	chr2:1945927-1945932	ATTCAA	chr2:1946226-1946231	ATTCAA	False	False
china	chr2	1946858	1947314	ASNSD1	+	N/A	N/A	chr2:1946828-1946835	AAAAAAAA	chr2:1947315-1947322	AAAAAAAA	False	False
china	chr2	1948124	1948844	SUGT1	-	chr2:1948114-1948123	TTTTTTTTTT	chr2:1948105-1948110	AATGAT	chr2:1948894-1948899	AATGAT	False	False
china	chr2	2068975	2070380	KRT18	-	chr2:2070385-2070394	AAAAAAAAAA	chr2:2068915-2068923	ATATATGCT	chr2:2070405-2070413	ATATATGCT	False	False
china	chr2	2294610	2295889	MAPRE1	-	chr2:2294572-2294606	TTTATTTATTTATTTATTTATTTATTTATTTATTT	chr2:2294566-2294570	TGTTT	chr2:2295897-2295901	TGTTT	False	True
china	chr2	2736468	2737214	SNRPC	+	N/A	N/A	chr2:2736450-2736461	AAAAATAATCTC	chr2:2737220-2737231	AAAAAAAATCTC	False	False
china	chr2	3008590	3009097	CSTF2	-	chr2:3008564-3008580	TTTTTTTTTTTTTTTTT	chr2:3008553-3008560	TCTATGTA	chr2:3009100-3009107	TCTATGTA	False	False
china	chr2	3854595	3855637	FCF1	-	chr2:3854561-3854565	TTTTT	chr2:3854545-3854560	TATTTATGACTTTTTA	chr2:3855646-3855661	TATTTATGACTTTTTA	False	False
china	chr2	4541543	4564646	HNRNPA1	-	N/A	N/A	chr2:4541492-4541496	AAAAA	chr2:4564647-4564651	AAAAA	False	False
china	chr2	6908030	6908429	PFDN5	+	N/A	N/A	chr2:6907973-6907979	CCATGCT	chr2:6908464-6908470	CCATGCT	False	False
china	chr2	8144228	8144727	RPL32_2	-	chr2:8144217-8144227	TTTTTTTTTTT	chr2:8144203-8144215	CACATCTTTGTCT	chr2:8144741-8144753	CACATCCTTGTCT	False	False
china	chr2	8395317	8396028	RPL10A	-	chr2:8395302-8395316	TTTCTTTTTTTTTTT	chr2:8395288-8395301	TGCTTTTGTTTTTC	chr2:8396030-8396043	TGCTTTTGTTTTTC	False	False
china	chr2	8800596	8802117	YBX1	-	chr2:8802118-8802134	AAAATAAAAAATAAAAA	chr2:8800581-8800593	AATTCTGAAACTA	chr2:8802135-8802147	AATTCTGAAACTA	False	False
china	chr2	9124424	9124967	NDUFA5	-	N/A	N/A	chr2:9124411-9124423	TTAACCTAATTTT	chr2:9125015-9125027	TTAATCTAATTTT	False	False
china	chr2	9394977	9395525	RPL21	+	chr2:9394967-9394976	TTTTTTTTTT	chr2:9394950-9394966	TTTTAGTTTCTTTTTTT	chr2:9395539-9395555	TTTTAGTTTCTTTTTTT	False	False
china	chr2	11410868	11414123	BRD3	-	N/A	N/A	chr2:11410821-11410825	AAGAA	chr2:11414124-11414128	AAGAA	False	True
china	chr2	11691465	11691695	EIF3H	-	chr2:11691705-11691709	AAAAA	chr2:11691422-11691428	AAAGCCA	chr2:11691750-11691756	AAAGCCA	False	False
china	chr2	12318956	12320422	LOC119863874	-	chr2:12318947-12318955	TTTCTTTTT	chr2:12318937-12318945	CTAATGTTT	chr2:12320423-12320431	CTAATGTTT	False	False
china	chr2	12367648	12368461	SLC25A3	-	chr2:12367630-12367647	TTTTTTTTTTTTTTTTTT	chr2:12367606-12367612	CCACAGA	chr2:12368499-12368505	CCACAGA	False	False
china	chr2	13309656	13310446	RPL13A	+	N/A	N/A	chr2:13309630-13309639	TCTGTCTTCT	chr2:13310481-13310490	TCTGTCTTCT	False	False
china	chr2	14944305	14944793	RPS15A/LOC119873934	+,+	N/A	N/A	N/A	N/A	N/A	N/A	False	False
china	chr2	15137314	15138372	RPS3A	+	chr2:15138373-15138379	AAAAAAA	chr2:15137296-15137311	AAATTATGCCTAACAG	chr2:15138380-15138395	AAATTATGCCTAACAG	False	False
china	chr2	15408945	15411314	MTCH2	-	N/A	N/A	chr2:15408924-15408938	CTGAACAGTATTTTT	chr2:15411316-15411330	CTGAACAGTATTTTT	False	False
china	chr2	15875068	15875960	PPP1CC	-	chr2:15875961-15875983	AAAAAAAAAAAAAAAAAAAGAAA	chr2:15874989-15874994	TTGTAA	chr2:15876016-15876021	TTGTAA	False	False
china	chr2	16284631	16285440	KTN1	+	chr2:16285442-16285449	AAAAAAAA	chr2:16284597-16284601	GGGAT	chr2:16285487-16285491	GGGAT	False	False
china	chr2	17890131	17890663	RPS24	-	chr2:17890126-17890130	TTTTT	chr2:17890113-17890125	CCTTTGGGTGTTT	chr2:17890664-17890676	CCTTTGGGTGTTT	False	False
china	chr2	18109662	18110225	SKP1	-	N/A	N/A	chr2:18109650-18109654	AGACA	chr2:18110245-18110249	AGACA	False	True
china	chr2	18165200	18165737	RPL21	+	chr2:18165192-18165199	TTTTTTTT	chr2:18165178-18165191	TGTTTTTTTTTTTT	chr2:18165765-18165778	TGTTTTTTTTTTTT	False	False
china	chr2	18397951	18398297	LOC609990	+	chr2:18397938-18397950	TTTTTTTTTTTTT	chr2:18397898-18397902	TTATT	chr2:18398304-18398308	TTATT	False	False
china	chr2	18801311	18801795	PPIA	+	N/A	N/A	chr2:18801300-18801306	ATATATA	chr2:18801805-18801811	ATATATA	False	False
china	chr2	20192575	20193407	RPS6	+	chr2:20192543-20192574	TTTTTTCTTTCTTTCTTTTTTTTTTTTTTTTT	chr2:20192529-20192542	GAAACTTGACTTTC	chr2:20193410-20193423	GAAACTTGATTTTC	False	True
china	chr2	20683390	20685654	MICU1	+	chr2:20683372-20683376	TTTTT	chr2:20683363-20683371	ATTTTTATT	chr2:20685672-20685680	ATTTTTATT	False	True
china	chr2	21995274	21996299	GAPDH	-	N/A	N/A	chr2:21995238-21995243	CTGCTG	chr2:21996325-21996330	CTGCTG	False	False
china	chr2	27767459	27769279	CD24	+	chr2:27767437-27767458	TTTTTTTTTTTTTTTTTTTTTT	chr2:27767423-27767436	AAGAAGTTGGTTCT	chr2:27769281-27769294	AAGAAGTTGGTTCT	False	False
china	chr2	30584280	30584939	NNAT	+	N/A	N/A	chr2:30584217-30584257	TAAATAAATAAATAAACAAATAAACAAACAAACAAATAAAT	chr2:30584941-30584981	TAAATAAATAAATAAATAAATAAATAAATAAATAAATAAAT	False	True
china	chr2	31070336	31071561	HMGB1	+	chr2:31071562-31071572	AAAAAAAAAAA	chr2:31070322-31070327	AGAAGA	chr2:31071600-31071605	AGAAGA	False	True
china	chr2	32167923	32170180	UBAP1	+	chr2:32170181-32170188	AAAAAAAA	N/A	N/A	N/A	N/A	False	False
china	chr2	33197278	33198072	RPL17	+	chr2:33198093-33198107	AAAAAAAAAAAAAAA	chr2:33197263-33197269	AAGACAC	chr2:33198108-33198114	AAGACAC	False	False
china	chr2	33969386	33970434	GAPDH	-	N/A	N/A	chr2:33969357-33969362	AGAGAG	chr2:33970444-33970449	AGAGAG	False	False
china	chr2	34262381	34264179	KRT8	+	N/A	N/A	chr2:34262366-34262376	AATTCAGATAT	chr2:34264192-34264202	AATTCAGATAT	False	False
china	chr2	34351162	34352190	RPSA	-	N/A	N/A	chr2:34351128-34351161	CCGGGCTGCCCATCCTTTTTTTTTTTTTTTTTTT	chr2:34352191-34352224	CCGGGCTGCCCATCCTTAATAGTTTTTTTTTTTT	False	False
china	chr2	35802292	35802710	YBX2	+	chr2:35802256-35802291	TTTTTTGGTTTTTTTTTTTTTTTGTTTTTTGTTTTT	chr2:35802242-35802248	TATATGT	chr2:35802721-35802727	TATATGT	False	False
china	chr2	35833901	35834533	C21H11orf97	-	chr2:35834534-35834549	AAAAAAAAAAAAAAAA	chr2:35833886-35833900	AGAAAAGCCAGTCTA	chr2:35834550-35834564	AGAAAAGCCAGTCTA	False	True
china	chr2	38463494	38465735	HSPA8	-	chr2:38463471-38463487	TTTTTTCTTTTTTTTTT	chr2:38463455-38463470	CTTGTGTTCCTTTTTC	chr2:38465736-38465751	CTTGTGTTCCTTTTTC	False	True
china	chr2	38862037	38862646	PRDX5	-	N/A	N/A	chr2:38862026-38862030	CTCTC	chr2:38862648-38862652	CTCTC	False	True
china	chr2	39848114	39848518	RPL13	-	chr2:39848519-39848524	AAAAAA	chr2:39848064-39848068	TACCA	chr2:39848559-39848563	TACCA	False	False
china	chr2	40325431	40325857	RPL31	-	chr2:40325859-40325874	AAAAAAAAAACCAAAA	chr2:40325408-40325413	ACAAAA	chr2:40325895-40325900	ACAAAA	False	False
china	chr2	40484281	40484944	ACTR10	+	N/A	N/A	chr2:40484226-40484257	AGTCCAAGTCTCTTTTCAAGTCTGACTATACC	chr2:40484955-40484986	AGTCCAAGTCTCTTTTCAAGTCTGACTATACC	False	False
china	chr2	40489828	40490467	DYNLRB1	-	chr2:40489806-40489827	TTTCTTTCTTTTTTTTTTTTTT	chr2:40489792-40489805	CATTTCCACATTTC	chr2:40490469-40490482	CATTTCCACATTTC	False	True
china	chr2	40570126	40571933	CBX3/LOC119864623	-,-	N/A	N/A	N/A	N/A	N/A	N/A	False	True
china	chr2	41028154	41028547	LOC100687749/LOC100686340	-,-	N/A	N/A	N/A	N/A	N/A	N/A	False	False
china	chr2	41309595	41310392	BCL7C	+	chr2:41310393-41310405	AAAAATAAATAAA	chr2:41309536-41309552	AAATAAACTTAAAATGA	chr2:41310408-41310424	AAATAAACTTAAAATGA	False	False
china	chr2	41551996	41552690	RPL19	+	chr2:41551959-41551985	TTTTATTTTATTTTTTTTATTTATTTT	chr2:41551942-41551958	AAATTTGTGCCATTTTA	chr2:41552705-41552721	AAATTTGTGCCATTTTA	False	False
china	chr2	42067005	42068272	CDK2AP1	-	chr2:42066985-42067002	TTTTTTGTTTGTTTGTTT	chr2:42066976-42066983	GGTATCTG	chr2:42068303-42068310	GGTATCTG	False	True
china	chr2	42534854	42537308	EEF1A1	-	chr2:42537309-42537318	AAAAAAAAAA	chr2:42534819-42534823	CATAT	chr2:42537360-42537364	CATAT	False	False
china	chr2	44163601	44165535	UBE2L3	+	chr2:44165536-44165558	AAAAAAAAGAAAAGAAAAAAAAA	chr2:44163590-44163597	TCATGCCT	chr2:44165562-44165569	TCATGCCT	False	False
china	chr2	45120781	45122965	EIF4B	+	chr2:45120768-45120779	TTTTTTTTTTTT	chr2:45120755-45120764	TACTAAAGTT	chr2:45122969-45122978	TACTAAAGTT	False	False
china	chr2	46240429	46241389	PKMYT1	-	chr2:46240415-46240422	TTTTTTTT	chr2:46240391-46240395	CAGGC	chr2:46241391-46241395	CAGGC	False	True
china	chr2	46765496	46766787	NPM1	-	chr2:46766788-46766818	AAAAAAAAAAAAAAAGAAAAGAAAAGAAAAA	chr2:46765471-46765485	GAAAACCACACTTGA	chr2:46766819-46766833	GAAAACCACACTTGA	False	True
china	chr2	47402643	47404115	ST13	+	N/A	N/A	chr2:47402589-47402593	GGAAG	chr2:47404169-47404173	GGAAG	False	False
china	chr2	47650379	47652208	STARD4	+	chr2:47652214-47652233	AAAACAAAACAAAACAAAAA	chr2:47650334-47650341	ACAACAAT	chr2:47652235-47652242	ACAACAAT	False	False
china	chr2	48054123	48055213	GAPDH	-	N/A	N/A	chr2:48054118-48054122	CTGCT	chr2:48055239-48055243	CTGCT	False	False
china	chr2	48071958	48072852	RPL19	-	chr2:48072853-48072864	AAAAAAAAAAAA	chr2:48071948-48071957	AAAATCTACT	chr2:48072865-48072874	AAAATCTACT	False	False
china	chr2	48235445	48236367	RPF2	+	N/A	N/A	chr2:48235393-48235399	TTGTAGT	chr2:48236403-48236409	TTGTAGT	False	False
china	chr2	50009743	50011778	BTF3L4	+	chr2:50009728-50009736	TTTTTTTTT	chr2:50009691-50009696	AAGATG	chr2:50011821-50011826	AAGATG	False	False
china	chr2	51066929	51067510	DPY30	+	chr2:51066906-51066928	TTTATTTATTTATTTTTTTTTTT	chr2:51066891-51066905	TCAACTCCCTATTTA	chr2:51067542-51067556	TCAACTCCCTATTTA	True	False
china	chr2	52432706	52433258	RPL21	-	chr2:52433259-52433271	AAAAAAAAAAAAA	chr2:52432684-52432691	GTCCTTAC	chr2:52433272-52433279	GTCCTTAC	False	False
china	chr2	52680620	52681681	RPS3A	-	chr2:52680614-52680619	TTTTTT	chr2:52680596-52680613	TCAATTTATGATCTTTTT	chr2:52681682-52681699	TCAATTTATGATCTTTTT	False	False
china	chr2	52815559	52817446	APOOL	+	chr2:52817448-52817476	AAAACAAAAAACAAACAAAAAAAAAAAAA	chr2:52815543-52815548	AGAAAG	chr2:52817477-52817482	AGAAAG	False	False
china	chr2	53119043	53119462	ATP5MG	-	N/A	N/A	chr2:53119006-53119013	ACTTTGAA	chr2:53119473-53119480	ACTTTGAA	False	False
china	chr2	54249795	54252130	FNTA	+	chr2:54249779-54249794	TTTTATTTTATTTTTT	N/A	N/A	N/A	N/A	False	False
china	chr2	56017511	56018365	EEF1A1	+	chr2:56017496-56017509	TTTTTGGTTTTTTT	chr2:56017446-56017450	ATACA	chr2:56018374-56018378	ATACA	False	False
china	chr2	57753190	57754932	PGK1	-	chr2:57753181-57753188	TTTTATTT	chr2:57753170-57753180	CCTTTTTTGTT	chr2:57754961-57754971	CCTTTTTTGTT	False	True
china	chr2	58601745	58602245	RPL32_2	-	N/A	N/A	chr2:58601723-58601731	GAAATATAT	chr2:58602260-58602268	GAAATATAT	False	False
china	chr2	58902059	58902900	DCXR	+	chr2:58902901-58902921	AAAAAAAAAAAAAAAAAAAAA	chr2:58902040-58902057	GAATTGGTGATGGGGGCG	chr2:58902922-58902939	GAATTGGTGATGGGGGCG	False	False
china	chr2	59583950	59584345	LOC100687749	+	N/A	N/A	chr2:59583889-59583894	CTATGT	chr2:59584388-59584393	CTATGT	False	False
china	chr2	60703976	60705376	HNRNPA1	-	N/A	N/A	N/A	N/A	N/A	N/A	False	False
china	chr2	60772224	60773985	EEF1A1	-	chr2:60773986-60774015	AAAAACAAACAAACAAAAAAAACAAAAAAA	chr2:60772207-60772222	AAAAACTAGAAATGTC	chr2:60774020-60774035	AAAAACTAGAAATGTC	True	False
china	chr2	61663991	61664825	LSG1	+	N/A	N/A	chr2:61663972-61663980	GATTAAAAA	chr2:61664826-61664834	GATTAAAAA	False	False
china	chr2	62733732	62734685	CFL1	-	N/A	N/A	chr2:62733712-62733728	TCTATTTTTAATTTTTT	chr2:62734686-62734702	TCTATTTTTAATTTTTT	False	False
china	chr2	62739132	62740150	GAPDH	+	N/A	N/A	chr2:62739069-62739073	TGTTG	chr2:62740197-62740201	TGTTG	False	False
china	chr2	63642066	63643324	EEF1A1	+	chr2:63642054-63642065	TTTTTTTTTTTT	chr2:63642038-63642053	TGTAACTCTCAATCTT	chr2:63643325-63643340	TGTAACTCTCAATCTT	False	False
china	chr2	68255229	68255482	ACTN1	-	N/A	N/A	chr2:68255219-68255223	GCCAA	chr2:68255485-68255489	GCCAA	False	False
china	chr2	68426681	68428548	COPZ1	+	chr2:68426673-68426680	TTTTTTTT	chr2:68426660-68426672	TTTGTGCTTTATT	chr2:68428549-68428561	TTTGTGCTTTATT	True	False
china	chr2	68948404	68948971	LOC100688940	+	N/A	N/A	chr2:68948380-68948387	AGGGAAAA	chr2:68949004-68949011	AGGGAAAA	False	False
china	chr2	70419358	70419979	LOC100687749/LOC100686340	+,+	N/A	N/A	N/A	N/A	N/A	N/A	False	False
china	chr2	70723409	70724108	RPL19	-	chr2:70724109-70724137	AAAAAAAAAATAAAAAGAAAAAAAAAAAA	chr2:70723399-70723408	AAAATTTTGG	chr2:70724140-70724149	AAAATTTTGG	False	False
china	chr2	72470171	72471339	FUNDC1	+	chr2:72470157-72470167	TTTTTTTTTTT	chr2:72470132-72470142	AGAGTGAAAGT	chr2:72471367-72471377	AGAGTGCAAGT	False	False
china	chr2	75777816	75779914	SNW1	-	N/A	N/A	chr2:75777802-75777814	AAGTGCTGAAGCT	chr2:75779915-75779927	AAGTGCTGAAGCT	False	False
china	chr2	76283690	76284139	RPL22	+	chr2:76283679-76283687	TTTTTTTTT	chr2:76283665-76283678	GATGCTTGATATTC	chr2:76284141-76284154	GATGCTTGATATTC	False	False
china	chr2	77603384	77604513	WDR61	-	N/A	N/A	chr2:77603367-77603379	ATATATTTATTTA	chr2:77604525-77604537	ATATATTTATTTA	False	True
china	chr2	79369791	79370653	H2AZ1	+	chr2:79369772-79369790	TTTTTTTTTTTTTTTTTTT	chr2:79369752-79369757	CTTTAT	chr2:79370663-79370668	CTTTAT	False	False
china	chr2	81434026	81434737	RPL10A	+	chr2:81434755-81434762	AAATAAAA	chr2:81434010-81434024	TAAAATAACTACAGG	chr2:81434763-81434777	TAAAATAACTACAGG	False	False
china	chr2	81717640	81719259	LOC106557476/TUBA1C/LOC119866377	+,-,+	N/A	N/A	N/A	N/A	N/A	N/A	False	False
china	chr2	82530323	82530754	GTF2A2	-	N/A	N/A	chr2:82530317-82530322	GTGGCG	chr2:82530767-82530772	GTGGCG	False	False
china	chr2	83728713	83728926	RAB2A	-	N/A	N/A	chr2:83728699-83728705	AATCAGC	chr2:83728957-83728963	AATCAGC	False	False
china	chr20	231893	233276	HNRNPA1	+	chr20:231886-231892	TTTTTTT	chr20:231855-231870	AGGAATATATATATAT	chr20:233277-233292	AGGAATATATATATAT	False	True
china	chr20	907597	908560	TYW5	-	chr20:908561-908568	AAAAAAAA	chr20:907571-907577	AAAGAAA	chr20:908569-908575	AAAGAAA	False	False
china	chr20	2217492	2218350	NACA	+	chr20:2217479-2217491	TTTTTTTTTCTTT	chr20:2217461-2217475	TCATGGAGGGTTTCT	chr20:2218355-2218369	TCATGGAGGGTTTCT	False	False
china	chr20	2569172	2570644	MKRN1	+	chr20:2570645-2570656	AAAATAAATAAA	N/A	N/A	N/A	N/A	False	False
china	chr20	4258419	4261476	FAM114A2	-	chr20:4258413-4258417	TTTTT	chr20:4258401-4258412	AAAGTTACTTTT	chr20:4261486-4261497	AAAGTTACTTTT	False	True
china	chr20	5315977	5316722	PPIA	+	chr20:5315953-5315959	TTTTTTT	chr20:5315939-5315952	TGCCCTGTGTTTCT	chr20:5316724-5316737	TGCCCTGTGTTTCT	False	False
china	chr20	5429145	5429655	RPL26	+	chr20:5429130-5429144	TTTATTTATTTTTTT	chr20:5429115-5429129	CAAAGATAAACTTTA	chr20:5429657-5429671	CAAAGATAAACTTTA	True	False
china	chr20	6115075	6115702	TMSB4X	-	chr20:6115067-6115074	TTTTTTTT	chr20:6115056-6115065	TTCTACCAAA	chr20:6115706-6115715	TTCTACCAAA	False	False
china	chr20	6119623	6120874	RPA2	-	N/A	N/A	chr20:6119607-6119621	CTTTTTTTTTTTTTT	chr20:6120914-6120928	CTTTTTTTTTTTTTT	False	False
china	chr20	6385602	6386363	NUCB1	+	N/A	N/A	chr20:6385551-6385555	TAGGC	chr20:6386376-6386380	TAGGC	False	False
china	chr20	6747588	6749027	RPL4	-	N/A	N/A	chr20:6747536-6747541	GTTGCT	chr20:6749062-6749067	GTTGCT	False	False
china	chr20	6819078	6819345	ATOX1	+	N/A	N/A	chr20:6819030-6819035	ACCTGG	chr20:6819375-6819380	ACCTGG	False	False
china	chr20	9442510	9443142	ATP5MC2	-	N/A	N/A	chr20:9442502-9442509	CTTTTTTT	chr20:9443146-9443153	CTTTTTTT	False	False
china	chr20	9529354	9530503	PSMA1	+	chr20:9529338-9529353	TTTTTTTTTTTTTTTT	chr20:9529321-9529337	TACCTCCACTCCCTTTA	chr20:9530505-9530521	TACCTCCACTCCCTTTA	False	True
china	chr20	10318312	10320742	RTCB	-	chr20:10318305-10318311	TTTTTTT	chr20:10318289-10318304	CTGACCTTAACTTTTT	chr20:10320760-10320775	CTGACCTTAACTTTTT	False	True
china	chr20	10818076	10819190	RPS3A	+	chr20:10819194-10819200	AAAAAAA	chr20:10818029-10818045	TAAACAGTATCTGATGC	chr20:10819201-10819217	TAAACAGTATCTGATGC	False	False
china	chr20	11465172	11466898	SF3A3	-	chr20:11465155-11465171	TTTTTTTTTTTTTTTTT	chr20:11465139-11465149	AGAAGCATTCT	chr20:11466945-11466955	AGAAGCATTCT	False	False
china	chr20	11742033	11743673	EEF1A1	-	N/A	N/A	chr20:11742020-11742025	CAATGG	chr20:11743697-11743702	CAATGG	False	False
china	chr20	12345263	12346297	GAPDH	-	N/A	N/A	chr20:12345254-12345259	TCCCTG	chr20:12346334-12346339	TCCCTG	False	False
china	chr20	12436437	12436736	ADAD1	-	N/A	N/A	chr20:12436387-12436392	ATCCAT	chr20:12436753-12436758	ATCCAT	False	False
china	chr20	13239443	13239992	SAP18	+	chr20:13239425-13239442	TTTTTTTTTTTTTTTTTT	chr20:13239408-13239424	GGGAGGCTGTAAGTCTT	chr20:13239993-13240009	GGGAGGCTGTAAGTCTT	False	False
china	chr20	13420820	13421859	CWC15	+	N/A	N/A	chr20:13420763-13420768	TGATTT	chr20:13421911-13421916	TGATTT	False	False
china	chr20	15432432	15433807	HNRNPA1	-	chr20:15433808-15433840	AAAAAAAAAAAGAAAGAAAAAGAAAAAAGAAAA	chr20:15432418-15432431	AGAAAATAAAGACA	chr20:15433841-15433854	AGAAAATAAAGACA	False	False
china	chr20	17000776	17001460	ATP6V1E1	-	N/A	N/A	chr20:17000733-17000738	CAGGAT	chr20:17001505-17001510	CAGGAT	False	True
china	chr20	17232974	17234024	AIMP1	-	chr20:17232965-17232973	TTTTTATTT	chr20:17232909-17232913	ATGAA	chr20:17234025-17234029	ATGAA	False	True
china	chr20	17586534	17586958	MLLT3	+	chr20:17586512-17586533	TTTTGTGTTTTGTGTTTTTTTT	chr20:17586483-17586490	CATTTTTC	chr20:17587002-17587009	CATTTTTC	False	False
china	chr20	17679530	17680940	HNRNPA1	-	chr20:17680941-17680946	AAAAAA	chr20:17679472-17679479	ATGAAATT	chr20:17680947-17680954	ATGAAATT	False	False
china	chr20	20019919	20020376	NDUFB2	-	chr20:20020378-20020383	AAAAAA	chr20:20019905-20019918	AAAGTGCTCAGCCT	chr20:20020384-20020397	AAAGTGCTCAGCCT	False	False
china	chr20	22951186	22953254	TPM3	-	chr20:22951158-22951185	TTTTTTTTTATTTTATTTTTTTTTTTTT	chr20:22951143-22951157	TGAGTGAGAATTTTA	chr20:22953256-22953270	TGAGTGAGAATTTTA	False	False
china	chr20	22975273	22976365	GAPDH	-	N/A	N/A	chr20:22975233-22975238	ACAAGA	chr20:22976367-22976372	ACAAGA	False	False
china	chr20	23857261	23858628	HNRNPA1	+	chr20:23857242-23857248	TTTTTTT	chr20:23857228-23857241	TGTATTGACATTTA	chr20:23858637-23858650	TGTATTGACATTTA	False	False
china	chr20	24828208	24828794	RPL17	-	chr20:24828179-24828183	TTTTT	chr20:24828164-24828175	CCTCATTTTTAA	chr20:24828795-24828806	CCTCATTTTTAA	False	False
china	chr20	25153241	25153486	GAPDH	+	chr20:25153225-25153236	TTTATTTATTTT	N/A	N/A	N/A	N/A	False	False
china	chr20	25645023	25646496	LOC119863874	+	chr20:25646497-25646520	AAAAAAAAAAAAAAAAAAAAAAAA	chr20:25645007-25645021	AAAAGCATCTCTCTT	chr20:25646521-25646535	AAAAGCATCTCTCTT	True	False
china	chr20	25740528	25740810	NDUFB1	-	N/A	N/A	chr20:25740517-25740523	CATTTTT	chr20:25740830-25740836	CATTTTT	False	False
china	chr20	26265521	26265995	RPL27	-	N/A	N/A	chr20:26265509-26265520	ACAAACATTTTG	chr20:26265999-26266010	ACAAACATTTTG	False	False
china	chr20	27839097	27839555	RPS25	-	N/A	N/A	chr20:27839081-27839093	TTTTGTGTTTATT	chr20:27839559-27839571	TTTTGTTTTTATT	False	False
china	chr20	28509561	28510399	SUMO1	+	N/A	N/A	chr20:28509514-28509520	CTCTTCT	chr20:28510437-28510443	CTCTTCT	False	False
china	chr20	29483778	29484168	LOC119868317	+	chr20:29484172-29484186	AAATAAATAAATAAA	chr20:29483750-29483758	ATAAATACT	chr20:29484190-29484198	ATAAATACT	False	False
china	chr20	29719385	29720780	EEF1G	+	N/A	N/A	chr20:29719353-29719357	GATTT	chr20:29720791-29720795	GATTT	False	False
china	chr20	29910995	29911555	DYNLL1	+	chr20:29911556-29911578	AAAAAAAAGAAAAAGAAAAAAAA	chr20:29910960-29910966	AGGAGAC	chr20:29911596-29911602	AGGAGAC	False	False
china	chr20	30551234	30551570	LOC477508	-	chr20:30551202-30551212	TTTTTTTTTTT	chr20:30551185-30551189	CAGGG	chr20:30551590-30551594	CAGGG	False	False
china	chr20	31732831	31734194	HNRNPA1	-	N/A	N/A	chr20:31732816-31732829	AAAAATGTGGATGT	chr20:31734199-31734212	AAAAAAGTGGATGT	False	False
china	chr20	31773847	31775457	EEF1A1	+	N/A	N/A	chr20:31773830-31773842	CATTGAGATTTTG	chr20:31775459-31775471	CATTGAGATTTTG	False	False
china	chr20	32963395	32964486	PRR13	+	N/A	N/A	chr20:32963370-32963384	CTCAATTTTTTTTTT	chr20:32964490-32964504	CTCAATTTTTGTTTT	False	False
china	chr20	32993362	32994711	HNRNPA1	-	N/A	N/A	chr20:32993347-32993358	AAAAAAGGGGGG	chr20:32994714-32994725	AAAAAAGGGGGG	False	False
china	chr20	33119378	33122360	TGIF2	-	chr20:33119353-33119370	TTTTCTTTTTTTTTTTTT	chr20:33119312-33119316	ACACT	chr20:33122371-33122375	ACACT	False	False
china	chr20	33260325	33262154	YWHAZ	-	N/A	N/A	chr20:33260310-33260323	AAAAAGTTGGAGAC	chr20:33262157-33262170	AAAAAGTTGGAGAC	False	False
china	chr20	34984104	34985012	PRDX1	-	chr20:34984097-34984103	TTTTTTT	chr20:34984081-34984096	CTTGACTACTATTCTA	chr20:34985033-34985048	CTTGACTACTATTCTA	False	True
china	chr20	36976004	36977768	DCAKD	-	N/A	N/A	chr20:36975985-36975994	TGAAGAATAT	chr20:36977818-36977827	TGAAGAATAT	False	False
china	chr20	37960275	37961839	HNRNPA1	-	N/A	N/A	chr20:37960261-37960270	AAAAGAACAT	chr20:37961844-37961853	AAAAGAACAT	False	False
china	chr20	38005282	38006162	FTL	+	chr20:38005256-38005281	TTTTTTTTTTTTTTTTTTTTTTTTTT	chr20:38005249-38005255	ATCATCT	chr20:38006179-38006185	ATCATCT	False	False
china	chr20	38168273	38169006	CCDC56	+	chr20:38169007-38169013	AAAAAAA	chr20:38168243-38168251	AAAAATTAT	chr20:38169014-38169022	AAAAATTAT	False	False
china	chr20	38628093	38629055	RTRAF	-	chr20:38628087-38628091	TTTTT	chr20:38628077-38628086	AAATTACAAT	chr20:38629061-38629070	AAATTACAAT	False	False
china	chr20	38682026	38683069	H3-3A	-	chr20:38683083-38683089	AAAAAAA	chr20:38681986-38681990	CTACA	chr20:38683095-38683099	CTACA	False	False
china	chr20	38734419	38735726	CFL1	+	chr20:38735728-38735779	AAATAAATAAATAAATAAATAAATAAATAAATAAATAAATAAATAAATAAAA	chr20:38734402-38734417	TAAATTCTAGTTAACA	chr20:38735780-38735795	TAAATTCTAGTTAACA	False	False
china	chr20	40462875	40463742	RPS4X	+	chr20:40462862-40462870	TTTTTTTTT	chr20:40462848-40462861	AAATAATTCCTCTT	chr20:40463745-40463758	AAATAATTGCTCTT	False	False
china	chr20	40544148	40544643	RPS13	+	chr20:40544122-40544145	TTTATTTATTTATTTTTATTTTTT	chr20:40544102-40544118	ATATATTATTTATTTAT	chr20:40544654-40544670	ATATATGATCTATTTAT	False	True
china	chr20	41220787	41221309	RPL17	-	N/A	N/A	chr20:41220770-41220774	CTTAT	chr20:41221363-41221367	CTTAT	False	True
china	chr20	41310008	41310706	TAF10	+	chr20:41310003-41310007	TTTTT	chr20:41309983-41309998	CTGTTTGCTGCATTTT	chr20:41310709-41310724	CTGTTTGCTGTATTTT	False	False
china	chr20	41512500	41513062	SKP1	-	N/A	N/A	N/A	N/A	N/A	N/A	False	False
china	chr20	42323724	42325154	TRA2B	-	chr20:42325156-42325171	AAAAAAAAAAAAAAAA	chr20:42323710-42323723	AGGAGTAGGACTGG	chr20:42325172-42325185	AGGAGTAGGACTGG	False	False
china	chr20	43620147	43620710	SPRING1	+	N/A	N/A	chr20:43620119-43620124	CCCTAT	chr20:43620725-43620730	CCCTAT	False	False
china	chr20	43716931	43717586	MCTS1	-	chr20:43716921-43716927	TTTTTTT	chr20:43716895-43716901	AGCAAGG	chr20:43717630-43717636	AGCAAGG	False	False
china	chr20	43880652	43881242	RPL17	-	N/A	N/A	chr20:43880618-43880624	AGGTGGG	chr20:43881244-43881250	AGGTGGG	False	False
china	chr20	44785852	44786574	PPIA	+	chr20:44785827-44785851	TTTTTTATTTTTATTTTTATTTTTT	chr20:44785810-44785826	CACCCTTCAACAATTTA	chr20:44786575-44786591	CACCCTTCAACAATTTA	False	False
china	chr20	45123804	45124298	RPS15A/LOC119873934	+,+	N/A	N/A	N/A	N/A	N/A	N/A	False	False
china	chr20	46563274	46565709	CKAP2	-	chr20:46565721-46565729	AAAAAAAAA	chr20:46563219-46563225	CATGCCC	chr20:46565730-46565736	CATGCCC	False	False
china	chr20	47223584	47226236	LOC119863874	-	chr20:47223556-47223570	TTTTTTTTTTTTTTT	chr20:47223541-47223555	AAGCATCCAACTCTT	chr20:47226238-47226252	AAGCATCCAACTCTT	False	False
china	chr20	47801746	47803991	HSPA8	+	chr20:47803992-47803998	AAAAAAA	chr20:47801732-47801744	AACAAGCAAAAGG	chr20:47803999-47804011	AACAAGCAAAAGG	False	True
china	chr20	49726155	49727184	RPSA	-	chr20:49726141-49726154	TTTATTTTTTTTTT	chr20:49726124-49726139	GCCCCTATATTTATTT	chr20:49727185-49727200	GCCCCTATATTTATTT	False	False
china	chr20	50714398	50714947	RPL10	+	chr20:50714951-50714958	AAAAAAAA	N/A	N/A	N/A	N/A	False	False
china	chr20	51410850	51411369	GINS1	-	N/A	N/A	chr20:51410794-51410799	TTTAAA	chr20:51411409-51411414	TTTAAA	False	False
china	chr20	51456925	51457754	RPS6	-	chr20:51457755-51457781	AAAAAAAAAAAAAGAAAGAAAGAAAAA	chr20:51456910-51456923	AAGAGTAATTTGTA	chr20:51457782-51457795	AAGAGTAATTTGTA	False	False
china	chr20	51480583	51482001	ST13	+	chr20:51482002-51482007	AAAAAA	chr20:51480559-51480563	TGGAA	chr20:51482026-51482030	TGGAA	False	False
china	chr20	51634116	51635039	DPPA4	+	N/A	N/A	chr20:51634080-51634085	GGTCAT	chr20:51635083-51635088	GGTCAT	False	False
china	chr20	51710717	51711424	PFDN1	+	N/A	N/A	chr20:51710678-51710683	TCCTTC	chr20:51711471-51711476	TCCTTC	False	False
china	chr20	52116034	52117347	ALDOA	-	chr20:52116028-52116033	TTTTTT	chr20:52115984-52115988	AGCAA	chr20:52117400-52117404	AGCAA	False	False
china	chr20	53041865	53042370	FAU	+	chr20:53042374-53042384	AAAAAAAAAAA	chr20:53041856-53041862	TGAAGAA	chr20:53042385-53042391	TGAAGAA	False	False
china	chr20	53202153	53202593	SNRPG	-	chr20:53202594-53202623	AAAAAAAAAAAAAAAAAAAAAAAAAAAAAA	chr20:53202133-53202148	GAAAATCAGGAACTGG	chr20:53202624-53202639	GAAAATCAGGAACTGG	True	True
china	chr20	55162512	55163245	SNRPC	-	chr20:55162502-55162509	TTTTTTTT	chr20:55162488-55162498	TAAAATCTTTT	chr20:55163247-55163257	TAAAATCTTTT	False	False
china	chr20	55550581	55551617	SNRPB	+	chr20:55551642-55551650	AAAAAAAAA	chr20:55550544-55550548	GTGGG	chr20:55551657-55551661	GTGGG	False	False
china	chr20	56468754	56469648	SNRPC	-	chr20:56468744-56468752	TTTTTTTTT	chr20:56468724-56468738	ACATGAACAAGTTTT	chr20:56469649-56469663	ACATGAACAAGTTTT	False	False
china	chr21	430218	432786	HNRNPA1	+	chr21:430209-430217	TTTTTTTTT	chr21:430194-430208	GCCTGTGCCCCTTCA	chr21:432788-432802	GCCTGTGCCCCTTCA	False	False
china	chr21	437193	437691	LOC119878191	+	N/A	N/A	chr21:437132-437137	TAATTT	chr21:437713-437718	TAATTT	False	True
china	chr21	463671	464484	RPL7	-	chr21:464486-464512	AAAAATAAATAAATAAATAAAATAAAA	chr21:463615-463619	AGATA	chr21:464515-464519	AGATA	False	False
china	chr21	1082005	1083031	GAPDH	+	N/A	N/A	chr21:1081958-1081963	CAGGGA	chr21:1083038-1083043	CAGGGA	False	False
china	chr21	1142857	1143601	SNRPC	+	N/A	N/A	chr21:1142840-1142855	TAAGATTTCCTGCCTA	chr21:1143602-1143617	TAAGATTTCCTGCCTA	False	True
china	chr21	2273646	2277193	HSPD1	+	chr21:2273628-2273645	TTTTTTTTTTTTTTTTTT	N/A	N/A	N/A	N/A	False	False
china	chr21	2760179	2760575	FBXW12	+	chr21:2760163-2760178	TTTTTTTTTTTTTTTT	chr21:2760131-2760136	CCTGCT	chr21:2760634-2760639	CCTGCT	False	False
china	chr21	2880285	2881123	ADA	-	chr21:2881124-2881147	AAAACAAAACAAACAAACAAAAAA	chr21:2880226-2880232	ATGTCTT	chr21:2881172-2881178	ATGTCTT	False	False
china	chr21	2935867	2936850	JADE1	-	N/A	N/A	chr21:2935820-2935824	GTGAC	chr21:2936862-2936866	GTGAC	False	False
china	chr21	3013117	3013549	AURKC	+	chr21:3013096-3013113	TTTTTTTTTTTTTTTTTT	chr21:3013059-3013067	TATGGTAAT	chr21:3013581-3013589	TATGATAAT	False	False
china	chr21	3431869	3433712	EEF1A1	+	chr21:3431838-3431846	TTTTTATTT	chr21:3431815-3431822	TTTTATTT	chr21:3433722-3433729	TTTTATTT	False	False
china	chr21	3998022	3998646	NDUFV3	+	chr21:3998647-3998664	AAAAAAAAAAAAAAAAAA	chr21:3997982-3997993	AAGTCTTGGTGG	chr21:3998666-3998677	AAGTCTTTGTGG	False	False
china	chr21	4118699	4118901	GDAP1L1	-	N/A	N/A	chr21:4118688-4118693	AAAATA	chr21:4118948-4118953	AAAATA	False	False
china	chr21	4467975	4469687	AURKA	+	N/A	N/A	chr21:4467957-4467972	AATCCTTATCATTTTT	chr21:4469700-4469715	AATCCTTATCATTTTT	False	True
china	chr21	4879058	4879971	RPS2	-	chr21:4878999-4879056	TTTTCTTTCTTTTCTTTTCTTTTCTTTTCTTTTCTTTTCTTTTCTTTTCTTTTCTTTT	chr21:4878825-4878837	TTTGGAGATTTCT	chr21:4879996-4880008	TTTGGGGATTTCT	False	True
china	chr21	5256397	5258743	EEF1A1	+	N/A	N/A	chr21:5256376-5256391	GAGGCTTATATTTCTT	chr21:5258745-5258760	GAGGCTTATATTTCTT	False	False
china	chr21	5567274	5567732	NME1	-	N/A	N/A	chr21:5567256-5567260	CTGCT	chr21:5567745-5567749	CTGCT	False	False
china	chr21	6559231	6559687	CHCHD10	+	chr21:6559689-6559698	AAAAAAAAAA	N/A	N/A	N/A	N/A	False	False
china	chr21	6921401	6922957	HNRNPA1	+	chr21:6921384-6921400	TTTTTTTTTTTTTTTTT	chr21:6921367-6921381	GCTTGCTTTTCTTCT	chr21:6922959-6922973	GCTTGCTTTGCTTCT	False	False
china	chr21	8575572	8577346	KRT8	+	chr21:8577363-8577369	AAAAAAA	chr21:8575556-8575571	AGAAGGAACACACTGG	chr21:8577370-8577385	AGAAGGAACACACTGG	False	True
china	chr21	8775220	8775692	RPL22	-	N/A	N/A	chr21:8775202-8775218	TAATATTTACAGATCAT	chr21:8775699-8775714	TAATATTTACGATCAT	False	True
china	chr21	9806057	9806373	PAQR3	-	N/A	N/A	chr21:9805960-9805964	TAAAT	chr21:9806411-9806415	TAAAT	False	False
china	chr21	9931004	9932548	ST13	-	chr21:9930996-9931001	TTTTTT	chr21:9930983-9930995	AGTCTGAAATTGT	chr21:9932566-9932578	AGTCTGGAATTGT	False	False
china	chr21	9987690	9989006	AKR1B1	-	N/A	N/A	chr21:9987677-9987685	TAACATTTT	chr21:9989015-9989023	TAACATTTT	False	False
china	chr21	9993562	9994833	LOC490647	+	chr21:9993538-9993548	TTTTTTTTTTT	chr21:9993528-9993536	AAGTTTATT	chr21:9994835-9994843	AAGTTTATT	False	True
china	chr21	10058122	10059162	EBP	+	chr21:10059163-10059171	AAAAAAAAA	chr21:10058107-10058118	AAATTAAAAATA	chr21:10059173-10059184	AAATTAAAAATA	False	False
china	chr21	13720614	13721005	LOC100687749/LOC100686340	-,-	N/A	N/A	N/A	N/A	N/A	N/A	False	False
china	chr21	13842696	13843336	UBE2N	+	N/A	N/A	chr21:13842652-13842656	TTTAT	chr21:13843362-13843366	TTTAT	False	False
china	chr21	16373209	16374447	MDH2/LOC102151507	-,+	N/A	N/A	N/A	N/A	N/A	N/A	False	False
china	chr21	16758164	16760530	NOC3L	-	N/A	N/A	chr21:16758157-16758162	ACTGGA	chr21:16760540-16760545	ACTGGA	False	False
china	chr21	17175367	17176212	CCT3	-	chr21:17175353-17175366	TTTTTTTTTTTTTT	N/A	N/A	N/A	N/A	False	False
china	chr21	17238865	17239870	GAPDH	-	N/A	N/A	chr21:17238860-17238864	TGAGA	chr21:17239871-17239875	TGAGA	False	False
china	chr21	17770092	17772299	RASL12	-	chr21:17772300-17772310	AAAAAAGAAAA	N/A	N/A	N/A	N/A	False	False
china	chr21	18276018	18276332	CENATAC	-	chr21:18276333-18276347	AAAAAAAAAAAAAAA	chr21:18276003-18276007	AAAGG	chr21:18276348-18276352	AAAGG	False	False
china	chr21	18962010	18963466	ENO1	-	N/A	N/A	chr21:18961962-18961966	AAGAT	chr21:18963485-18963489	AAGAT	False	False
china	chr21	20917217	20918291	RPL6	+	chr21:20917207-20917216	TTTTTTTTTT	chr21:20917196-20917201	CATTTC	chr21:20918297-20918302	CATTTC	False	False
china	chr21	21017496	21018279	CYCS	+	chr21:21017483-21017495	TTTTTTTTTTTTT	chr21:21017467-21017481	TCCTCCTCTCCTTTT	chr21:21018280-21018294	TCCTCCTCTCCTTTT	False	False
china	chr21	21079449	21080128	RPL19	-	chr21:21080129-21080137	AAAAAAAAA	chr21:21079435-21079447	AAAAGTCTAGATG	chr21:21080138-21080150	AAAAGTCTAGATG	False	False
china	chr21	21137193	21139207	EEF1A1	+	chr21:21137185-21137191	TTTTTTT	chr21:21137150-21137156	TAGTATT	chr21:21139221-21139227	TAGTATT	False	False
china	chr21	21486436	21486940	SERF2	+	chr21:21486941-21486959	AAAAAAAAAAAAAAAAAAA	chr21:21486420-21486435	TAGAAAATCATTAGAG	chr21:21486960-21486975	TAGAAAATCATTAGAG	False	False
china	chr21	21650788	21651592	NPM1	-	N/A	N/A	chr21:21650763-21650767	GGAAA	chr21:21651648-21651652	GGAAA	False	False
china	chr21	21797222	21797410	RPLP1	-	N/A	N/A	chr21:21797181-21797188	CAGCCTGG	chr21:21797465-21797472	CAGCCTGG	False	True
china	chr21	21950739	21952582	CCT7	+	chr21:21950725-21950738	TTTTTTTTTTTTTT	chr21:21950707-21950721	TAAACATGCTGCTCT	chr21:21952583-21952597	TAAACATGCTGCTCT	False	False
china	chr21	22667381	22667744	RPS17	+	chr21:22667331-22667351	TTTTGTTGTTGTTGTTGTTTT	chr21:22667324-22667329	GGTCCA	chr21:22667782-22667787	GGTCCA	False	False
china	chr21	23075873	23076772	BRK1	+	chr21:23075856-23075871	TTTTTTCTTTTTTTTT	chr21:23075836-23075846	GATTCTTCTCT	chr21:23076774-23076784	GATTCTTCTCT	False	False
china	chr21	23084374	23085929	HNRNPA1	-	chr21:23085930-23085937	AAAAAAAA	chr21:23084349-23084354	AGAAGA	chr21:23085940-23085945	AGAAGA	False	False
china	chr21	23312704	23313056	TACC3	+	chr21:23312692-23312703	TTTTTTTTTTTT	chr21:23312639-23312643	AGAAG	chr21:23313057-23313061	AGAAG	False	True
china	chr21	24337657	24338360	CISD2	+	chr21:24338361-24338371	AAAAAAAAAAA	chr21:24337634-24337639	AGGCAA	chr21:24338376-24338381	AGGCAA	False	False
china	chr21	26924697	26925242	AKIRIN2	-	N/A	N/A	chr21:26924654-26924659	AGGGAA	chr21:26925250-26925255	AGGGAA	False	False
china	chr21	26925243	26925942	NDUFS8	-	chr21:26925943-26925951	AAAAAAAAA	chr21:26925233-26925238	GAAATT	chr21:26925966-26925971	GAAATT	False	False
china	chr21	26946362	26946907	AKIRIN2	-	N/A	N/A	chr21:26946319-26946324	AGGGAA	chr21:26946915-26946920	AGGGAA	False	False
china	chr21	26946908	26947601	NDUFS8	-	chr21:26947602-26947610	AAAAAAAAA	chr21:26946898-26946903	GAAATT	chr21:26947625-26947630	GAAATT	False	False
china	chr21	27486500	27487398	SALL4	-	N/A	N/A	chr21:27486494-27486498	TGGAA	chr21:27487450-27487454	TGGAA	False	False
china	chr21	27600581	27601400	RPL7	+	chr21:27600573-27600579	TTTTTTT	chr21:27600560-27600570	TTGTTTTGTTT	chr21:27601428-27601438	TTGTTTTGTTT	False	False
china	chr21	28955801	28956000	PLGRKT	-	N/A	N/A	chr21:28955741-28955746	CTGTGA	chr21:28956041-28956046	CTGTGA	False	False
china	chr21	29282630	29286107	PDK1	+	chr21:29286108-29286119	AAAAAAAAAAAA	chr21:29282582-29282588	AAATTTT	chr21:29286123-29286129	AAATTTT	False	True
china	chr21	29710836	29712601	IFT52	-	N/A	N/A	chr21:29710782-29710788	AATTTTT	chr21:29712604-29712610	AATTTTT	False	False
china	chr21	30025674	30026101	RPL31	-	chr21:30026103-30026114	AAAAAAAAAAAA	chr21:30025658-30025673	AAAGAACTGACAAGAC	chr21:30026115-30026130	AAAGAACTGACAAGAC	False	False
china	chr21	30409417	30410741	AMT	-	N/A	N/A	chr21:30409385-30409389	CACCA	chr21:30410771-30410775	CACCA	False	False
china	chr21	30545482	30545916	SLC25A13	+	N/A	N/A	chr21:30545445-30545449	CCTTT	chr21:30545939-30545943	CCTTT	False	False
china	chr21	30878787	30879685	NPM2	-	chr21:30879686-30879700	AAAAAAAAACAAAAA	chr21:30878736-30878741	TTCTCT	chr21:30879708-30879713	TTCTCT	False	False
china	chr21	30879700	30879913	MSI2	-	N/A	N/A	chr21:30879644-30879648	GCTCC	chr21:30879925-30879929	GCTCC	False	False
china	chr21	31250970	31251479	HSP90AB1	-	chr21:31250960-31250969	TTTTTTTTTT	chr21:31250943-31250959	TATTGAGGCATGTTTTT	chr21:31251480-31251496	TATTGAGGCATGTTTTT	False	False
china	chr21	32408728	32411681	LOC119877857	+	N/A	N/A	chr21:32408671-32408677	TCTCTTG	chr21:32411683-32411689	TCTCTTG	False	True
china	chr21	32673506	32674095	NDUFA4	+	chr21:32673500-32673505	TTTTTT	chr21:32673491-32673496	AAGGAA	chr21:32674122-32674127	AAGGAA	False	False
china	chr21	32955449	32956014	LOC119863882	+	N/A	N/A	chr21:32955434-32955439	CCAAGT	chr21:32956045-32956050	CCAAGT	False	False
china	chr21	33590507	33592022	ENKD1	+	chr21:33592023-33592038	AAAAAAAAAAAAAAAA	chr21:33590472-33590484	AAGAACAAGACAG	chr21:33592039-33592051	AAGAACAAGACAG	False	False
china	chr21	33600210	33603117	PSMD9	-	chr21:33603118-33603136	AAATAAATAAATAAATAAA	chr21:33600193-33600208	AAAAAAGGAACAAACT	chr21:33603138-33603153	AAAAAAGGAACAAACT	False	False
china	chr21	33658115	33659906	KRT8	-	N/A	N/A	chr21:33658095-33658101	ATTTTTT	chr21:33659917-33659923	ATTTTTT	False	False
china	chr21	33670422	33671515	GAPDH	-	N/A	N/A	chr21:33670417-33670421	CTGCT	chr21:33671541-33671545	CTGCT	False	False
china	chr21	33863496	33864084	RPL17	+	N/A	N/A	chr21:33863457-33863463	CATAGAA	chr21:33864091-33864097	CATAGAA	False	False
china	chr21	34187646	34189624	RBM7	-	N/A	N/A	chr21:34187634-34187645	AAATCCTTTCTA	chr21:34189625-34189636	AAATCCTTTCTA	False	False
china	chr21	34352220	34353116	PRPS2	-	N/A	N/A	chr21:34352179-34352184	TTCTTC	chr21:34353151-34353156	TTCTTC	False	True
china	chr21	35117881	35122792	ATP5F1A	-	chr21:35117875-35117880	TTTTTT	chr21:35117861-35117874	TTCCCCCATATTTT	chr21:35122829-35122842	TTCCTCCATATTTT	False	False
china	chr21	36761968	36763014	GAPDH	+	N/A	N/A	chr21:36761958-36761963	TTCCTC	chr21:36763065-36763070	TTCCTC	False	False
china	chr21	36929843	36931678	KNOP1	-	chr21:36929818-36929842	TTTTTTTTTTTTTTTTTTTTTTTTT	chr21:36929804-36929817	TCTCTAGCTCCTTT	chr21:36931680-36931693	TCTCTAGCTCCTTT	False	False
china	chr21	37817931	37818351	RPL34	+	chr21:37818366-37818372	AAAAAAA	chr21:37817916-37817930	AGATTGGTACTGGCA	chr21:37818373-37818387	AGATTGATACTGGCA	False	False
china	chr21	37919950	37922128	NUSAP1	-	chr21:37919904-37919911	TTTGTTTT	chr21:37919892-37919896	GCAGG	chr21:37922169-37922173	GCAGG	False	False
china	chr21	40046363	40046651	PIN4	+	N/A	N/A	chr21:40046339-40046344	AGGAAA	chr21:40046700-40046705	AGGAAA	False	False
china	chr21	41199444	41199954	LOC119877857	-	N/A	N/A	chr21:41199436-41199443	CTTTTTTT	chr21:41199981-41199988	CTTTTTTT	False	False
china	chr21	41538410	41538854	ENKD1	-	chr21:41538392-41538408	TTTTTTTTTTTTTTTTT	chr21:41538367-41538373	TCTGATC	chr21:41538889-41538895	TCTGATC	False	False
china	chr21	42023850	42024478	AK6	-	chr21:42024479-42024494	AAAAAAATAAAATAAA	chr21:42023824-42023833	GGTAGAGCTG	chr21:42024495-42024504	GGTAGAGCTG	False	False
china	chr21	43001865	43003082	PPA1	+	chr21:43001857-43001864	TTTTTTTT	N/A	N/A	N/A	N/A	False	False
china	chr21	45022378	45022891	UBE2D3	+	chr21:45022370-45022377	TTTTTTTT	chr21:45022334-45022338	AAAAG	chr21:45022921-45022925	AAAAG	False	False
china	chr21	45845107	45847781	DDX21	+	chr21:45847782-45847794	AAAAAAAAAAAAA	chr21:45845095-45845106	AATGTAATGTAA	chr21:45847795-45847806	AATGTAATGTAA	False	True
china	chr21	46517089	46517862	FCF1	-	chr21:46517081-46517088	TTTTTTTT	chr21:46517065-46517080	TCACATGTATATTCTT	chr21:46517866-46517881	TCACATGTATATTCTT	False	False
china	chr21	46886802	46887935	MRPS33	+	N/A	N/A	chr21:46886750-46886754	AGTTT	chr21:46887953-46887957	AGTTT	False	False
china	chr21	50469688	50470008	RPS29	+	N/A	N/A	chr21:50469680-50469687	TTTTTTTT	chr21:50470010-50470017	TTTTTTTT	False	True
china	chr22	1208409	1209459	GAPDH	-	N/A	N/A	chr22:1208354-1208359	CAAGAG	chr22:1209461-1209466	CAAGAG	False	False
china	chr22	2103711	2104701	NME4	-	chr22:2104705-2104722	AAAAAAAAAAAAAAAAAA	chr22:2103691-2103706	AAACCTTCTAGAAACA	chr22:2104723-2104738	AAACCTTCTAGAAACA	False	True
china	chr22	2443303	2445851	KAT7	+	chr22:2445852-2445868	AAAAAAAAAAAAAAAAA	chr22:2443286-2443291	CATGGA	chr22:2445886-2445891	CATGGA	False	False
china	chr22	3491448	3491976	NDUFB6	+	chr22:3491399-3491447	TTTATTTATTTATTTTTTAATTTTTTAATTTTTTAATTTTTTTATTTTT	chr22:3491381-3491398	TGTATTTTAGAATTTTTA	chr22:3491977-3491994	TGTATTTTAGAATTTTTA	False	False
china	chr22	3550534	3552827	PNRC2	+	chr22:3550520-3550533	TTTTTTTTTTTTTT	chr22:3550504-3550519	CCCAAGTCTTAATTCT	chr22:3552828-3552843	CCCAAGTCTTAATTCT	False	True
china	chr22	3618262	3620074	LDHA	-	chr22:3618251-3618258	TTTTTTTT	chr22:3618209-3618214	GGCTGC	chr22:3620089-3620094	GGCTGC	False	True
china	chr22	3713301	3713648	RPL13A	+	chr22:3713287-3713300	TTTTTTTTTTTTTT	chr22:3713254-3713258	CATGA	chr22:3713652-3713656	CATGA	False	False
china	chr22	4479888	4480381	RPL32_2	-	chr22:4479877-4479887	TTTTTTTTTTT	chr22:4479864-4479876	CTTCCCTTTACTT	chr22:4480402-4480414	CTTCCCTTTACTT	False	True
china	chr22	5023616	5024800	HMGN2/LOC100688605	-,-	N/A	N/A	N/A	N/A	N/A	N/A	False	False
china	chr22	5844643	5845878	NPM1	+	chr22:5844625-5844630	TTTTTT	chr22:5844609-5844621	GGTTGAAACTGTT	chr22:5845887-5845899	GGTTGAAACTGTT	False	False
china	chr22	6574486	6575208	ASNSD1	-	chr22:6574475-6574484	TTTTTTTTTT	chr22:6574465-6574470	AAATTT	chr22:6575217-6575222	AAATTT	False	True
china	chr22	7011152	7011829	RPL9	+	N/A	N/A	chr22:7011139-7011150	AAAGGTTATGCT	chr22:7011841-7011852	AAAGATTATGCT	False	True
china	chr22	7618563	7619257	MCTS1	+	chr22:7619258-7619266	AAAAATAAA	chr22:7618544-7618559	TAAAATTTCAAAAATT	chr22:7619267-7619282	TAAAATTTCCAAAATT	False	False
china	chr22	8746708	8747636	DNAJB6	-	N/A	N/A	chr22:8746695-8746704	GCAGCTGCTC	chr22:8747664-8747673	GCAGCGGCTC	False	False
china	chr22	9353744	9354249	RPS20	+	chr22:9353734-9353743	TTTTTTTTTT	chr22:9353721-9353733	CTGGTAATGTCTT	chr22:9354250-9354262	CTGGTAATGTCTT	False	False
china	chr22	12121602	12123549	UBE2V1	+	chr22:12121582-12121598	TTTTTTTTTTTTTTTTT	chr22:12121567-12121581	CCAGATAAAGATTCT	chr22:12123552-12123566	CCAGATAAAGATTCT	False	False
china	chr22	12409873	12410330	CRSP-3/CRSP-2	-,+	N/A	N/A	N/A	N/A	N/A	N/A	False	False
china	chr22	12412300	12412714	TLE7	+	N/A	N/A	N/A	N/A	N/A	N/A	False	False
china	chr22	16284468	16285498	GAPDH	+	N/A	N/A	chr22:16284405-16284409	TGTTG	chr22:16285532-16285536	TGTTG	False	False
china	chr22	16510413	16510910	LOC119877857/RPL27A	-,-	N/A	N/A	N/A	N/A	N/A	N/A	False	False
china	chr22	16612295	16613670	UBE2E2	+	chr22:16612285-16612294	TTTTTTTTTT	chr22:16612237-16612241	TGCTG	chr22:16613680-16613684	TGCTG	False	False
china	chr22	16719550	16720834	LDHB	-	N/A	N/A	chr22:16719534-16719549	TAATCTAGTTTTTTTT	chr22:16720839-16720854	TAATCTAGTTTTTTTT	False	True
china	chr22	16911483	16911637	RPL23	-	chr22:16911471-16911476	TTTTTT	chr22:16911431-16911436	GTGTAT	chr22:16911677-16911682	GTGTAT	False	False
china	chr22	18233944	18237950	RFLNB	-	chr22:18233931-18233942	TTTTGTTTGTTT	chr22:18233917-18233930	ACTGCACCTGTTCT	chr22:18237997-18238010	ACTGCACCTATTCT	False	False
china	chr22	18611526	18612012	ATP5PF	+	N/A	N/A	chr22:18611485-18611490	TTTAAA	chr22:18612055-18612060	TTTAAA	False	False
china	chr22	19388018	19391198	NOLC1	+	chr22:19391201-19391208	AAAAAAAA	chr22:19388003-19388016	AAGAGTCAGATGCT	chr22:19391209-19391222	AAGAGTCAGATGCT	False	False
china	chr22	19456718	19457231	ECHDC1	+	N/A	N/A	chr22:19456693-19456698	CCAAGC	chr22:19457286-19457291	CCAAGC	False	True
china	chr22	19648985	19651049	C4BPA	-	chr22:19648965-19648984	TTTTCTTTTTTTTTTTTTTT	chr22:19648951-19648955	ACTCT	chr22:19651072-19651076	ACTCT	False	True
china	chr22	19665505	19665910	LOC119863903	-	chr22:19665911-19665929	AAAAAAAAAAAAAAAAAAA	chr22:19665491-19665504	AAAGACCAGAGTCC	chr22:19665930-19665943	AAAGACCAGAGTCC	False	False
china	chr22	22488542	22490255	EEF1A1	-	N/A	N/A	chr22:22488512-22488528	AAAAAAAAAAAAAAAAA	chr22:22490256-22490272	AAAAAAAAAGAAAAAAA	False	False
china	chr22	22740145	22740817	BTF3	-	N/A	N/A	chr22:22740137-22740144	TAGATTTT	chr22:22740845-22740852	TAGATTTT	False	False
china	chr22	24029276	24030128	FTL	+	chr22:24029266-24029275	TTTTTTTTTT	chr22:24029253-24029265	TGCTTTGCCTTTT	chr22:24030132-24030144	TGCTTTGCCTTTT	False	False
china	chr22	24166611	24168176	LDHA	+	chr22:24168177-24168183	AAAAAAA	N/A	N/A	N/A	N/A	False	False
china	chr22	24640960	24642958	ZFAND6	-	chr22:24642989-24643001	AAAGGAAAATAAA	chr22:24640910-24640915	AGAAAA	chr22:24643002-24643007	AGAAAA	False	False
china	chr22	29339214	29340554	HNRNPA1	+	chr22:29339164-29339213	TTTTTATTTTATTTTATTTTATTTTATTTTATTTTATTTTATTTTATTTT	chr22:29339159-29339163	TTTTA	chr22:29340566-29340570	TTTTA	False	False
china	chr22	31009280	31010669	HNRNPA1	-	chr22:31010670-31010683	AAAAACAAACAAAA	chr22:31009259-31009266	ACAAAAAA	chr22:31010684-31010691	ACAAAAAA	False	False
china	chr22	32257136	32258576	HNRNPA1	-	chr22:32258577-32258583	AAAAAAA	chr22:32257125-32257133	TTGACATTT	chr22:32258584-32258592	TTGACATTT	False	False
china	chr22	32433144	32433563	RPL31	+	chr22:32433125-32433142	TTTTGTGTTTGTTTGTTT	chr22:32433117-32433124	GACTATAG	chr22:32433567-32433574	GACTATAG	False	False
china	chr22	32479124	32481484	NONO	+	chr22:32481486-32481494	AAAAAAAAA	chr22:32479110-32479123	AGAGACAGATATGT	chr22:32481496-32481509	AGAGACAAATATGT	False	False
china	chr22	33576435	33576941	RPS19	+	chr22:33576421-33576434	TTTTTTTTTTTTTT	chr22:33576412-33576420	TCTGTTCTT	chr22:33576947-33576955	TCTGTTCTT	False	False
china	chr22	33780747	33781577	NDUFS3	-	N/A	N/A	chr22:33780703-33780719	TAAGACTGGAAGCTAGA	chr22:33781604-33781620	TAAGACTTGAATCTAGA	False	False
china	chr22	33781814	33782399	RPL17	-	chr22:33781772-33781789	TTTTTTTTTTTAATTTTT	chr22:33781752-33781769	ATTATTTCAAAAACATTT	chr22:33782401-33782418	ATTATTTCAAAAACATTT	False	False
china	chr22	34162821	34164354	SMS	-	chr22:34162802-34162820	TTTTTTTCTTTTTATTTTT	chr22:34162797-34162801	AGTGA	chr22:34164402-34164406	AGTGA	False	False
china	chr22	34752092	34752402	PSMB7	-	chr22:34752087-34752091	TTTTT	chr22:34752046-34752052	AAAATAT	chr22:34752430-34752436	AAAATAT	False	False
china	chr22	35004839	35005987	PSMA1	-	N/A	N/A	chr22:35004823-35004832	AAAATAAATA	chr22:35005988-35005997	AAAATAAATA	False	False
china	chr22	35220986	35223358	SEC62	-	chr22:35220980-35220985	TTTTTT	chr22:35220966-35220978	TCATTATTAATGT	chr22:35223370-35223382	TCATTATTAATGT	False	False
china	chr22	35498262	35500041	EEF1A1	+	chr22:35498246-35498261	TTTATTTATTTATTTT	chr22:35498230-35498245	CTCCCTCATTTATTTA	chr22:35500042-35500057	CTCCCTCATTGATTTA	False	False
china	chr22	36185779	36188242	PLAT	+	chr22:36188250-36188265	AAAATAAAATATAAAA	chr22:36185750-36185764	TAAAATATATGTATC	chr22:36188266-36188280	TAAAATATATTTATC	False	False
china	chr22	36550221	36551455	PRR19	-	chr22:36551456-36551469	AAAAAAAAAAAAAA	chr22:36550189-36550195	TGTCTTT	chr22:36551509-36551515	TGTCTTT	False	False
china	chr22	38913870	38915845	KPNA2	+	chr22:38915846-38915855	AAAAAAAAAA	chr22:38913853-38913868	AAATATCTGTTCTACA	chr22:38915856-38915871	AAATATCTGTTCTACA	False	False
china	chr22	39897841	39898757	GTF3A	-	N/A	N/A	chr22:39897819-39897824	CTAAAG	chr22:39898789-39898794	CTAAAG	False	False
china	chr22	40493537	40494342	RPL7	+	N/A	N/A	chr22:40493511-40493531	GGAATTTGCAATCTCTTTTTT	chr22:40494347-40494367	GGAATTTGCAATTTCATTTTT	False	False
china	chr22	40907181	40908935	EEF1A1	+	chr22:40907172-40907180	TTTTATTTT	chr22:40907157-40907170	CTTCAATCTATTTT	chr22:40908936-40908949	CTTCAATCAATTTT	False	False
china	chr22	41292017	41292902	HNRNPC	+	chr22:41291993-41291997	TTTTT	chr22:41291961-41291966	ATCCTT	chr22:41292907-41292912	ATCCTT	False	False
china	chr22	41316757	41317680	LOC607207/MYL12B	+,+	N/A	N/A	N/A	N/A	N/A	N/A	False	False
china	chr22	41477245	41478502	HNRNPA1	+	chr22:41477236-41477241	TTTTTT	chr22:41477223-41477235	TCATATGGCTTTT	chr22:41478504-41478516	TCATACGGCTTTT	False	False
china	chr22	41969869	41971416	HNRNPA1	+	chr22:41969851-41969868	TTTCTTTTTTTTTTTTTT	chr22:41969831-41969847	TAAAGTAAATATGTTCT	chr22:41971423-41971439	TAAAGTAAATATGTTCT	False	False
china	chr22	43003627	43003988	DLGAP4	+	N/A	N/A	chr22:43003580-43003585	GCATGG	chr22:43003992-43003997	GCATGG	False	False
china	chr22	43184785	43185527	GAPDH	-	N/A	N/A	chr22:43184729-43184733	TTAAT	chr22:43185578-43185582	TTAAT	False	False
china	chr22	45375548	45376259	RALYL	-	N/A	N/A	chr22:45375485-45375490	TTTGGC	chr22:45376305-45376310	TTTGGC	False	False
china	chr22	46200216	46201549	ALDOA	+	N/A	N/A	chr22:46200152-46200164	AAATATGAAAGGG	chr22:46201553-46201565	AAATATGAAAGGG	False	False
china	chr22	46216621	46217850	BNIP3L	+	chr22:46216610-46216616	TTTTTTT	chr22:46216599-46216608	AAGTATTTCC	chr22:46217902-46217911	AAGTATTTCC	False	False
china	chr22	46414653	46416293	YBX1	+	chr22:46414639-46414652	TTTTATTTTTTTTT	chr22:46414624-46414638	CTAATCACAACTTTC	chr22:46416294-46416308	CTAATCACAACTTTC	False	True
china	chr22	46816885	46817434	RPL21	+	chr22:46816876-46816884	TTTTATTTT	chr22:46816858-46816874	GCAAATGCCCTCATTTT	chr22:46817446-46817462	GCAAATGCCCTCATTTT	False	False
china	chr22	47142236	47142661	NDUFA4	-	chr22:47142662-47142666	AAAAA	chr22:47142175-47142188	AGTAATCAAACAGA	chr22:47142667-47142680	AGTAATCAAACAGA	False	False
china	chr22	47270739	47271123	LOC100687749/LOC100686340	-,-	N/A	N/A	N/A	N/A	N/A	N/A	False	False
china	chr22	48222549	48223646	GAPDH	-	N/A	N/A	chr22:48222491-48222497	AGTCCCT	chr22:48223681-48223687	AGTCCCT	False	False
china	chr22	48801740	48802182	RPLP2	+	chr22:48802183-48802201	AAAAAATAAAAAAATAAAA	chr22:48801720-48801733	AAAACTGGTATATA	chr22:48802202-48802215	AAAACTGGTATATA	False	False
china	chr22	48902015	48902318	RPL9	-	chr22:48901999-48902014	TTTTTTTTTTTTATTT	chr22:48901986-48901996	TATGGCCTCTC	chr22:48902320-48902330	TATGGCCTCTC	False	False
china	chr22	49696190	49697559	GNB1	+	N/A	N/A	chr22:49696126-49696130	AAGTG	chr22:49697570-49697574	AAGTG	False	False
china	chr22	49763389	49764721	KRT18	-	chr22:49764725-49764740	AAAAAAAAAAAAAAAA	chr22:49763323-49763327	GCCTG	chr22:49764748-49764752	GCCTG	False	False
china	chr22	49824651	49824929	CMC2	-	chr22:49824643-49824649	TTTTTTT	chr22:49824608-49824613	CAACTG	chr22:49824956-49824961	CAACTG	False	False
china	chr22	49827372	49828089	TAF13	-	N/A	N/A	chr22:49827343-49827348	TACATT	chr22:49828096-49828101	TACATT	True	False
china	chr22	50326810	50327323	RPL21	+	N/A	N/A	chr22:50326747-50326754	GCTGAAAG	chr22:50327351-50327358	GCTGAAAG	False	False
china	chr22	50487996	50489212	MDH2/LOC102151507	-,+	N/A	N/A	N/A	N/A	N/A	N/A	False	False
china	chr22	50558718	50561475	HNRNPDL	+	N/A	N/A	chr22:50558701-50558714	TCTTCAGAACTTTA	chr22:50561477-50561490	TCTTCAGAACTTTA	False	False
china	chr22	52709121	52709245	ISCA1	-	N/A	N/A	N/A	N/A	N/A	N/A	False	False
china	chr22	52727435	52728825	SMARCE1	+	chr22:52728826-52728840	AAAAAAAAAAAAAAA	chr22:52727418-52727434	AAGACCTGCCTTGCTAA	chr22:52728841-52728857	AAGACCTGCCTTGCTAA	False	True
china	chr22	53344156	53346279	UBE2V1	-	chr22:53346281-53346287	AAAAAAA	chr22:53344137-53344151	ATATTCCTCAGCATC	chr22:53346289-53346303	ATATTCCTCAGCATC	False	False
china	chr22	59138743	59139925	HMGB1	-	chr22:59138734-59138738	TTTTT	chr22:59138724-59138733	TAGTAGCTTT	chr22:59139931-59139940	TAGTAGCTTT	False	False
china	chr22	59253556	59254218	RPL29	+	N/A	N/A	chr22:59253539-59253549	AAAAAATTTTT	chr22:59254219-59254229	AAAAAATTTTT	False	False
china	chr22	60260744	60261180	RPL34	-	chr22:60260738-60260743	TTTTTT	chr22:60260729-60260736	TGTAGTTA	chr22:60261182-60261189	TGTAGTTA	False	False
china	chr22	60933699	60934616	SUMO2	-	chr22:60933683-60933697	TTTTTTTTTCATTTT	chr22:60933673-60933680	CCAAAAAT	chr22:60934647-60934654	CCAAAAAT	False	False
china	chr22	61466436	61467375	DDA1	+	chr22:61466414-61466435	TTTTTTTTTTTTTTTTTTTTTT	chr22:61466406-61466413	AAATCTTT	chr22:61467383-61467390	AAATCTTT	False	False
china	chr23	66233	68037	EEF1A1	-	chr23:68038-68042	AAAAA	chr23:66216-66231	AAGATAGTGAAATTTA	chr23:68043-68058	AAGATAGTGAAATTTA	False	False
china	chr23	120525	121064	FANCL	-	N/A	N/A	chr23:120510-120515	AAGAGA	chr23:121094-121099	AAGAGA	False	False
china	chr23	223570	224920	HNRNPA1	+	chr23:223553-223569	TTTTTTTTTTTTTTTTT	chr23:223538-223552	TTCTATTAGCCTCTT	chr23:224922-224936	TTCTATTAGCCTCTT	False	False
china	chr23	349056	350322	KARS1	-	N/A	N/A	chr23:349000-349004	TATTC	chr23:350347-350351	TATTC	False	False
china	chr23	718432	719266	HNRNPDL	-	chr23:719267-719283	AAAAAAAAAAAAAAAAA	chr23:718393-718397	CAGCT	chr23:719307-719311	CAGCT	False	False
china	chr23	848124	848563	TLE4	-	N/A	N/A	chr23:848081-848086	TTCTTA	chr23:848571-848576	TTCTTA	False	True
china	chr23	1110420	1110783	RAC1	-	N/A	N/A	chr23:1110371-1110376	CTAAAT	chr23:1110785-1110790	CTAAAT	False	False
china	chr23	1141588	1151633	EPHA6	+	N/A	N/A	N/A	N/A	N/A	N/A	False	False
china	chr23	1518500	1522150	EXOC5	-	chr23:1522156-1522166	AAAAAATAAAA	chr23:1518485-1518497	TAAAATGAAGGCC	chr23:1522167-1522179	TAAAATGAAGGCC	False	False
china	chr23	1756866	1757549	UBE2L3	+	chr23:1757550-1757571	AAAAAAGAAAAAGAAAAGAAAA	chr23:1756848-1756855	AATAAAAT	chr23:1757584-1757591	AATAAAAT	False	False
china	chr23	2048055	2049491	LOC475405	-	chr23:2049532-2049536	AAAAA	chr23:2047998-2048002	TAGCC	chr23:2049539-2049543	TAGCC	False	True
china	chr23	2309266	2310844	CCNJ	-	N/A	N/A	chr23:2309239-2309243	AAGAA	chr23:2310894-2310898	AAGAA	False	False
china	chr23	2330986	2331990	SSU72	+	N/A	N/A	chr23:2330952-2330957	TAATTC	chr23:2332044-2332049	TAATTC	False	True
china	chr23	2399490	2400583	SNRPA	+	chr23:2399475-2399489	TTTTTTTTTTTTTTT	chr23:2399457-2399462	TGAAAG	chr23:2400584-2400589	TGAAAG	False	False
china	chr23	2440396	2440511	ACTG2	-	N/A	N/A	chr23:2440341-2440346	CCAGGC	chr23:2440527-2440532	CCAGGC	False	True
china	chr23	2852009	2853355	HNRNPA1	+	chr23:2852001-2852008	TTTTTTTT	chr23:2851986-2852000	GGCTTGTTTTCTTTT	chr23:2853357-2853371	GGCTTGTTTTCTTTT	False	False
china	chr23	2856295	2857388	GAPDH	+	N/A	N/A	chr23:2856265-2856269	AGCAG	chr23:2857389-2857393	AGCAG	False	False
china	chr23	2950286	2953231	HSP90AA1	-	chr23:2953232-2953240	AAAACAAAA	chr23:2950271-2950284	AAAACTGCACAAGT	chr23:2953241-2953254	AAAACTGCACAAGT	False	False
china	chr23	3838071	3839754	DCTN2	-	chr23:3839755-3839772	AAAAAAAAAAAAAAAAAA	chr23:3838053-3838067	AAAAAACAGAATTGG	chr23:3839773-3839787	AAAAAACAGAATTGG	False	True
china	chr23	3840770	3841405	AIMP2	+	chr23:3841406-3841444	AAATAAATAAATAAATAAATAAATAAATAAATAAATAAA	chr23:3840741-3840745	TGAAG	chr23:3841451-3841455	TGAAG	False	True
china	chr23	3841454	3841797	CDC123	-	N/A	N/A	N/A	N/A	N/A	N/A	False	True
china	chr23	3847465	3852325	ESRP1	+	chr23:3852326-3852334	AAAAAAAAA	chr23:3847429-3847440	AGGTGACCACAG	chr23:3852347-3852358	AGGTGGCCACAG	False	True
china	chr23	4050774	4052992	PES1	-	chr23:4052993-4053002	AAAAAAAAAA	chr23:4050759-4050773	AAAAATGATTAAATT	chr23:4053003-4053017	AAAAATGATTAAATT	True	False
china	chr23	4415940	4417131	ZDHHC5	+	N/A	N/A	chr23:4415928-4415933	AGAGTG	chr23:4417139-4417144	AGAGTG	False	False
china	chr23	5170134	5171098	BUD23	+	N/A	N/A	N/A	N/A	N/A	N/A	False	False
china	chr23	6412187	6413733	PGAM5	+	N/A	N/A	chr23:6412177-6412183	TTTCTGA	chr23:6413776-6413782	TTTCTGA	False	False
china	chr23	6861731	6863081	HNRNPA1	+	N/A	N/A	chr23:6861713-6861726	TGGAGTTCCTATTT	chr23:6863086-6863099	TGGAGTTACTATTT	False	False
china	chr23	7432225	7433080	ARL2	+	chr23:7432209-7432224	TTTTTTTTTTTTTTTT	chr23:7432204-7432208	TCTTT	chr23:7433105-7433109	TCTTT	False	True
china	chr23	8201983	8202619	UBE2N	+	N/A	N/A	chr23:8201948-8201954	TACAACA	chr23:8202652-8202658	TACAACA	False	False
china	chr23	8510861	8511756	RPS2	-	chr23:8510855-8510860	TTTTTT	chr23:8510840-8510854	CAAGAATATTCTTTT	chr23:8511777-8511791	CAAGAATATTATTTT	False	False
china	chr23	9505934	9506193	NACA	-	N/A	N/A	chr23:9505892-9505896	AAAAT	chr23:9506197-9506201	AAAAT	False	True
china	chr23	9671950	9673198	MDH2	+	chr23:9673199-9673216	AAAAAAAAAAAAAAAAAA	chr23:9671904-9671911	TAAAAGAT	chr23:9673222-9673229	TAAAAGAT	False	False
china	chr23	10061772	10064180	CDC42	-	N/A	N/A	chr23:10061716-10061723	AAAAGAAA	chr23:10064186-10064193	AAAAGAAA	False	False
china	chr23	10833229	10833738	MRPS16	-	chr23:10833739-10833758	AAAAAAAAAAAAAAAAAAAA	chr23:10833178-10833182	CTCAT	chr23:10833765-10833769	CTCAT	False	True
china	chr23	11191080	11191817	RPL10A	-	N/A	N/A	chr23:11191054-11191063	TTTTATTATT	chr23:11191838-11191847	TTTTATTATT	False	False
china	chr23	11618298	11619220	SNRPB2	-	N/A	N/A	chr23:11618274-11618285	AAAAAGATTTGG	chr23:11619225-11619236	AAAAATATTTGG	False	False
china	chr23	11703884	11705024	NELFE	-	chr23:11705036-11705042	AAATAAA	chr23:11703851-11703857	TAAAAAT	chr23:11705043-11705049	TAAAAAT	False	False
china	chr23	12155065	12155475	RPL31	+	chr23:12155049-12155063	TTTTTTTTTTTTTTT	chr23:12155035-12155042	CACTCAAT	chr23:12155479-12155486	CACTCAAT	False	False
china	chr23	12392098	12392510	LOC100687749/LOC100686340	-,-	N/A	N/A	N/A	N/A	N/A	N/A	False	False
china	chr23	12977992	12978319	ATP5MJ	+	N/A	N/A	N/A	N/A	N/A	N/A	False	False
china	chr23	16137490	16138049	COPS6	+	N/A	N/A	chr23:16137480-16137486	ATTTTTT	chr23:16138058-16138064	ATTTTTT	False	False
china	chr23	16569685	16570293	BTF3	+	N/A	N/A	chr23:16569641-16569645	TTAAG	chr23:16570316-16570320	TTAAG	False	False
china	chr23	16693200	16693593	MDH2	+	chr23:16693594-16693598	AAAAA	chr23:16693184-16693188	GAAAG	chr23:16693647-16693651	GAAAG	False	False
china	chr23	17810250	17810584	RPL10	-	chr23:17810227-17810249	TTTTTTTTTTTTTTTTTTTTTTT	chr23:17810195-17810199	GTGGC	chr23:17810626-17810630	GTGGC	False	False
china	chr23	18104517	18104946	RPL31	-	chr23:18104948-18104971	AAAAAATAAATAAATAAATAAAAA	chr23:18104495-18104510	TAAAAATACGTAAGAG	chr23:18104972-18104987	TAAAAATACGTAAGAG	False	False
china	chr23	19302825	19304991	AKIRIN1	-	chr23:19304992-19305013	AAAAAAAAAAAAAAAAAAAAAA	chr23:19302810-19302821	AACCTCCCAAGA	chr23:19305014-19305025	AACCTCCCAAGA	False	False
china	chr23	20506274	20508765	TMEM106B	-	N/A	N/A	chr23:20506212-20506216	AATTA	chr23:20508808-20508812	AATTA	False	False
china	chr23	21147015	21148491	ST13	+	N/A	N/A	chr23:21146974-21146989	AAAACCAATAATCCTC	chr23:21148496-21148511	AAAACCAATAATCCTC	False	False
china	chr23	21270045	21270392	NLRP14	-	N/A	N/A	chr23:21270034-21270040	ATAAAGA	chr23:21270402-21270408	ATAAAGA	False	False
china	chr23	21307554	21309131	HNRNPA1	-	chr23:21309132-21309138	AAAAAAA	chr23:21307536-21307550	TAAAATTATATTTAG	chr23:21309139-21309153	TAAAATTATATTTAG	False	False
china	chr23	22153939	22154236	RPL38	+	chr23:22153931-22153938	TTTTTTTT	N/A	N/A	N/A	N/A	False	False
china	chr23	23828363	23828944	BTF3	+	N/A	N/A	chr23:23828320-23828326	GCCCAAG	chr23:23828971-23828977	GCCCAAG	False	False
china	chr23	24418998	24419302	NLRP5	-	N/A	N/A	chr23:24418975-24418982	CGGTATTT	chr23:24419347-24419354	CGGTATTT	False	True
china	chr23	26782446	26783454	EEF1A1	+	N/A	N/A	chr23:26782424-26782429	TTTTAA	chr23:26783455-26783460	TTTTAA	False	True
china	chr23	27814142	27815005	RPS3A	+	N/A	N/A	chr23:27814134-27814141	AAGATGAA	chr23:27815010-27815017	AAGATGAA	False	False
china	chr23	28313211	28314414	LDHB	-	chr23:28313197-28313210	TTTTTTTTTTTTTT	chr23:28313153-28313158	GACAAC	chr23:28314424-28314429	GACAAC	False	False
china	chr23	28672364	28673260	MRPL42	-	N/A	N/A	chr23:28672349-28672363	GTGCAAACCCCTTTT	chr23:28673263-28673277	GTGCAAACCCTTTTT	False	False
china	chr23	28986671	28987059	BUD23	+	N/A	N/A	chr23:28986647-28986656	AAACATCCTT	chr23:28987086-28987095	AAACCTCCTT	False	False
china	chr23	29622757	29624019	MDH2/LOC102151507	-,+	N/A	N/A	N/A	N/A	N/A	N/A	False	False
china	chr23	29790436	29792444	PNRC2	+	chr23:29790422-29790435	TTTTTTTTTTTTTT	chr23:29790404-29790421	TACTACATGAATATCTTT	chr23:29792445-29792462	TACTACATGAATATCTTT	True	False
china	chr23	30133376	30133735	MIA	+	chr23:30133360-30133375	TTTTTTTTTTTTTTTT	chr23:30133346-30133359	TATCCCCTCACTTT	chr23:30133736-30133749	TATCCCCTCACTTT	False	False
china	chr23	30562731	30564172	ST13	-	N/A	N/A	chr23:30562719-30562730	GGGAACATTTTT	chr23:30564174-30564185	GGGAACATTTTT	False	False
china	chr23	32836451	32837060	C18H11orf98	+	chr23:32837061-32837076	AAAAAAAAAAAAAAAA	chr23:32836404-32836409	TCCATT	chr23:32837088-32837093	TCCATT	False	False
china	chr23	32933563	32934254	UBE2L3	+	chr23:32934255-32934267	AAAAAATAAAAAA	chr23:32933547-32933562	AATAAAATTCAGTACA	chr23:32934270-32934285	AATAAAATTCAGTACA	False	False
china	chr23	33637035	33637695	UBE2N	+	N/A	N/A	chr23:33637002-33637009	CAACAGTG	chr23:33637714-33637721	CAACAGTG	False	False
china	chr23	34016157	34017529	HNRNPA1	+	chr23:34016149-34016156	TTTTTTTT	chr23:34016136-34016148	TTGCCAGCATTTT	chr23:34017541-34017553	TTGCCAGCATTTT	False	False
china	chr23	34651010	34652076	RPS3A	-	chr23:34651005-34651009	TTTTT	chr23:34650988-34651004	GATAAATTTGTTTATTT	chr23:34652078-34652094	GATAAATTTGTTTATTT	False	False
china	chr23	34911080	34913091	RBMX	-	chr23:34913094-34913102	AAAACAAAA	chr23:34911058-34911070	AAAACAGATTTGA	chr23:34913107-34913119	AAAACAGATTTGA	False	False
china	chr23	35065394	35065983	RPL17	+	chr23:35066006-35066014	AAAAAAAAA	chr23:35065379-35065392	AAACACTTAAATAA	chr23:35066015-35066028	AAACACTTAAATAA	False	False
china	chr23	35504224	35505981	ANXA7	-	N/A	N/A	chr23:35504215-35504222	TGCTTACC	chr23:35505985-35505992	TGCTTACC	False	False
china	chr23	35695907	35696375	EIF4B	-	chr23:35696413-35696417	AAAAA	N/A	N/A	N/A	N/A	False	False
china	chr23	38467808	38469723	EEF1A1	+	chr23:38467796-38467805	TTTTTTTTTT	chr23:38467785-38467795	TCTTCCACTCT	chr23:38469737-38469747	TCTTCCACTCT	False	False
china	chr23	38520127	38521582	ING4	-	chr23:38520108-38520116	TTTTTTTTT	chr23:38520090-38520107	ACCTCCTGATTTGTTCTT	chr23:38521587-38521604	ACCTCCTGATCTGTTCTT	False	False
china	chr23	41285218	41285541	VPS45	+	N/A	N/A	chr23:41285196-41285201	TACAGA	chr23:41285570-41285575	TACAGA	False	False
china	chr23	42109644	42110225	UBE2N	+	N/A	N/A	chr23:42109593-42109599	GCCTCTG	chr23:42110238-42110244	GCCTCTG	False	False
china	chr23	42916174	42917648	LOC119863874	+	chr23:42917649-42917657	AAAAAAAAA	chr23:42916161-42916170	AAAGGACATT	chr23:42917660-42917669	AAAGGACATT	False	False
china	chr23	45116643	45118029	LOC609990	-	chr23:45118035-45118065	AAAGAAAAACAAAAAACAAAACAAAACAAAA	chr23:45116636-45116640	CAGAA	chr23:45118082-45118086	CAGAA	False	False
china	chr23	45172971	45173460	UBB	+	chr23:45172952-45172970	TTTAGTTTTTTTTTTTTTT	chr23:45172924-45172929	TCCCCA	chr23:45173508-45173513	TCCCCA	False	True
china	chr23	46661891	46663602	EEF1A1	+	chr23:46661876-46661885	TTTTTTTTTT	chr23:46661868-46661873	CAATAG	chr23:46663603-46663608	CAATAG	False	False
china	chr23	46885284	46885903	MRPL30	+	chr23:46885255-46885283	TTTTTTTGTTTTTTTTTTGTATTTTTTTT	chr23:46885246-46885254	TTGGCATTG	chr23:46885905-46885913	TTGGCATTG	False	False
china	chr23	47637533	47637934	LOC100687749/LOC100686340	+,+	N/A	N/A	N/A	N/A	N/A	N/A	False	False
china	chr23	49633346	49634893	CLNS1A	+	chr23:49634894-49634909	AAAAAAAAAAAAAAAA	chr23:49633330-49633344	AAAAGGGAACAGAAC	chr23:49634910-49634924	AAAAAGGAACAGAAC	False	True
china	chr23	49965486	49966063	MRPS31	+	N/A	N/A	chr23:49965455-49965461	AAACTTT	chr23:49966086-49966092	AAACTTT	False	False
china	chr23	50673417	50674049	MAGOH	+	chr23:50674050-50674059	AAAAAAAAAA	chr23:50673398-50673412	AAGATACTACCACTG	chr23:50674060-50674074	AAGATACTACCACTG	False	False
china	chr23	51116350	51116768	ADH5	-	N/A	N/A	chr23:51116341-51116346	TATGTA	chr23:51116809-51116814	TATGTA	False	False
china	chr23	51990887	51991962	GAPDH	-	N/A	N/A	chr23:51990835-51990839	CTGCT	chr23:51991988-51991992	CTGCT	False	False
china	chr23	52012598	52013058	SELENOK	+	N/A	N/A	chr23:52012581-52012586	TTTATT	chr23:52013098-52013103	TTTATT	False	False
china	chr24	870572	871479	RPL6	+	N/A	N/A	chr24:870511-870516	CCACAA	chr24:871517-871522	CCACAA	False	False
china	chr24	920168	922073	SURF6	-	N/A	N/A	chr24:920132-920136	GGAGG	chr24:922081-922085	GGAGG	False	False
china	chr24	1008319	1009513	YBX2	-	N/A	N/A	chr24:1008272-1008277	AAAAAA	chr24:1009514-1009519	AAAAAA	False	False
china	chr24	1246071	1246841	PSMD6	-	chr24:1246064-1246070	TTTTTTT	chr24:1246049-1246063	ACATCCAACCTTTTT	chr24:1246842-1246856	ACATCCAACCGTTTT	False	False
china	chr24	2479353	2480208	OSTC	+	N/A	N/A	chr24:2479325-2479329	ATAAG	chr24:2480224-2480228	ATAAG	False	False
china	chr24	3200563	3202255	UBE2R2	-	N/A	N/A	chr24:3200550-3200562	CAAATAATTTTTT	chr24:3202256-3202268	CAAATAATTTTTT	False	True
china	chr24	3436487	3438249	PRR3	-	N/A	N/A	chr24:3436468-3436483	CACAGGGAGATTTTTT	chr24:3438251-3438266	CACAGGGAGATATTTT	False	False
china	chr24	4653323	4653913	ATP5MC2	+	chr24:4653914-4653934	AAAAATAAAAATAAAATAAAA	chr24:4653308-4653322	TAAAATGTCCCAAAT	chr24:4653935-4653949	TAAAATGTCCCAAAT	False	False
china	chr24	4683261	4683621	RPL12	-	chr24:4683254-4683260	TTTTTTT	chr24:4683194-4683199	CCATTT	chr24:4683679-4683684	CCATTT	False	False
china	chr24	8602885	8603742	ZMAT5	-	chr24:8603743-8603756	AAAAAAAAAAAAAA	chr24:8602872-8602879	AAGACACA	chr24:8603767-8603774	AAGACACA	False	False
china	chr24	9105511	9107561	HNRNPC	+	chr24:9105499-9105510	TTTTTTTTTTTT	chr24:9105484-9105493	CCATCTTCTA	chr24:9107562-9107571	CCATCTTCTA	False	False
china	chr24	10845714	10846964	C3H15orf40	-	N/A	N/A	chr24:10845697-10845713	AAAACCTACAATATTCA	chr24:10846970-10846986	AAAACCTACAATATTCA	False	False
china	chr24	11662658	11664050	SMARCE1	+	N/A	N/A	chr24:11662641-11662656	AAAAACAGTATGTTGA	chr24:11664054-11664069	AAAAACAGTATGTTGA	False	True
china	chr24	11862035	11862464	RPL31	-	chr24:11862467-11862483	AAAAACAAATAAATAAA	chr24:11862013-11862028	TAAAAAGAAACTAACG	chr24:11862484-11862499	TAAAAAGAAACTAACG	False	False
china	chr24	11895464	11897839	EWSR1	-	chr24:11895455-11895463	TTTTTTTTT	chr24:11895445-11895454	CAATATTCCT	chr24:11897848-11897857	CAATATTCCT	False	True
china	chr24	13752596	13752978	NEGR1	-	N/A	N/A	chr24:13752550-13752554	TCAAG	chr24:13753014-13753018	TCAAG	False	False
china	chr24	16028058	16028566	RPL26	+	chr24:16028045-16028057	TTTTTTTTTTTTT	chr24:16028028-16028044	GAAAGTTGGTACCTTTT	chr24:16028568-16028584	GAAAGTTGGTACCTTTT	False	False
china	chr24	17528176	17528623	ATP5MG	+	chr24:17528148-17528174	TTTGTTTGTTTGTTTGTTTGTTTGTTT	chr24:17528133-17528144	ACATATTTAAAT	chr24:17528624-17528635	ACATATTTAAAT	False	False
china	chr24	18016874	18017351	ATP5PF	+	chr24:18016863-18016873	TTTTTTTTTTT	chr24:18016848-18016862	GAAGTGGGCTTTTTT	chr24:18017386-18017400	GAAGTGGGCATTTTT	False	False
china	chr24	19573892	19575160	VPS26A	+	N/A	N/A	chr24:19573843-19573848	CATATT	chr24:19575207-19575212	CATATT	False	False
china	chr24	21007768	21008185	LOC119878191	-	N/A	N/A	chr24:21007701-21007706	CATTCA	chr24:21008235-21008240	CATTCA	False	False
china	chr24	21083668	21085061	LOC100855552/LOC100686502	-,+	N/A	N/A	N/A	N/A	N/A	N/A	False	False
china	chr24	22788555	22789044	RPL37	-	chr24:22788540-22788554	TTTGTTTCTTTCTTT	chr24:22788531-22788536	CTTTGT	chr24:22789097-22789102	CTTTGT	False	False
china	chr24	22810618	22811171	RPS20	+	chr24:22810561-22810611	TTTCTTTCTTTCTTTCTTTCTTTCTTTCTTTCTTTCTTTCTTTCTTTCTTT	chr24:22810527-22810531	TCTTT	chr24:22811177-22811181	TCTTT	False	False
china	chr24	23006430	23007687	TIMM8A	+	chr24:23006424-23006429	TTTTTT	chr24:23006398-23006410	ATTTTATTTATTT	chr24:23007698-23007710	ATTTTATTTATTT	False	False
china	chr24	23147358	23147794	ATP5MG	+	chr24:23147353-23147357	TTTTT	chr24:23147341-23147352	TGTGCACTCTTT	chr24:23147795-23147806	TGTGCACTCTTT	False	False
china	chr24	24056385	24057008	UBE2N	-	N/A	N/A	chr24:24056332-24056341	AAAGTATGAG	chr24:24057057-24057066	AAAGTATGAG	False	False
china	chr24	24201457	24202005	RPL21	+	chr24:24201437-24201456	TTTTTTTTTTTTTTTTTTTT	chr24:24201420-24201436	CCTAACTTTAGACTTTA	chr24:24202021-24202037	CCTAACTTTAGACTTTA	True	False
china	chr24	24856138	24856739	SNRPC	-	N/A	N/A	chr24:24856113-24856121	AATATTAAA	chr24:24856751-24856759	AATATTAAA	False	True
china	chr24	25357161	25357575	LOC100687749/LOC100686340	+,+	N/A	N/A	N/A	N/A	N/A	N/A	False	False
china	chr24	29043300	29044689	SMARCE1	+	N/A	N/A	chr24:29043251-29043257	AAAGAAG	chr24:29044695-29044701	AAAGAAG	False	False
china	chr24	29113120	29113747	BTF3L4	+	chr24:29113100-29113119	TTTTTTTTTTTTTTTTTTTT	chr24:29113085-29113090	ACACAG	chr24:29113791-29113796	ACACAG	False	False
china	chr24	29720453	29720869	LOC100687749/LOC100686340	+,+	N/A	N/A	N/A	N/A	N/A	N/A	False	False
china	chr24	32924890	32926895	LDHA	-	chr24:32924881-32924888	TTTATTTT	chr24:32924830-32924835	TCACAT	chr24:32926901-32926906	TCACAT	False	False
china	chr24	32938675	32939002	PARK7	-	N/A	N/A	chr24:32938617-32938621	GCTCA	chr24:32939007-32939011	GCTCA	False	False
china	chr24	33841494	33842932	RPL4	+	chr24:33841454-33841488	TTTATTTATTTATTTATTTATTTATTTATTTATTT	chr24:33841442-33841453	TGACTTTATTTA	chr24:33842934-33842945	TGACCTTATTTA	False	False
china	chr24	33859895	33860531	ARF1	+	N/A	N/A	chr24:33859870-33859875	GAGACA	chr24:33860584-33860589	GAGACA	False	False
china	chr24	35315451	35316486	RHOC	-	chr24:35315439-35315450	TTTTTTTTTTTT	chr24:35315429-35315438	CTGCATTTTT	chr24:35316531-35316540	CTGCATTTTT	False	False
china	chr24	36418748	36419520	GSTP1	-	chr24:36419523-36419528	AAAAAA	chr24:36418726-36418741	AAAATTGATACATAAG	chr24:36419529-36419544	AAAATTGATACATAAG	False	False
china	chr24	37384652	37385997	LOC119863874	-	chr24:37384641-37384651	TTTCTTTTTTT	chr24:37384624-37384640	AGCTCCTGTATTATTGT	chr24:37385999-37386015	AGCTCATGTATTATTGT	False	False
china	chr24	41315220	41316108	BLVRA	+	N/A	N/A	chr24:41315160-41315164	TGCCA	chr24:41316147-41316151	TGCCA	False	False
china	chr24	43960293	43960765	RPL32_2	+	N/A	N/A	chr24:43960269-43960276	TTTTTTAA	chr24:43960770-43960777	TTTTTTAA	False	False
china	chr24	45001387	45002439	GAPDH	+	N/A	N/A	chr24:45001333-45001337	TGGGG	chr24:45002471-45002475	TGGGG	False	False
china	chr24	47275257	47275996	RPL32_2	+	N/A	N/A	chr24:47275206-47275212	AATAAAA	chr24:47276027-47276033	AATAAAA	False	False
china	chr25	13391	16009	CDCA7	-	chr25:13384-13390	TTTTTTT	chr25:13367-13383	CGATTCGATATTTTTCT	chr25:16011-16027	CGATTCGATATTTTTCT	False	False
china	chr25	83698	84323	TMEM14A	+	chr25:84324-84331	AAAAAAAA	chr25:83669-83689	AGTGATTGAATCCTGCCACCA	chr25:84335-84355	AGTGATTGAACCCTGCCACCA	False	True
china	chr25	84373	84809	RALY	+	N/A	N/A	chr25:84323-84332	AAAAAAAAAG	chr25:84815-84824	AAAAAAAAAG	False	True
china	chr25	86888	88277	AKT2/LOC119863874	-,+	N/A	N/A	N/A	N/A	N/A	N/A	False	True
china	chr25	143014	144855	EEF1A1	-	chr25:144860-144867	AAAAAAAA	chr25:143002-143013	CTCCTACTCAGG	chr25:144869-144880	CTCCTACTCAGG	False	False
china	chr25	275715	277457	CHTOP	+	chr25:275668-275679	TTTTTCTTTTTT	chr25:275643-275647	AGGCC	chr25:277480-277484	AGGCC	False	False
china	chr25	334331	335696	HNRNPA1	+	N/A	N/A	chr25:334314-334327	TGTTGTGGATTTTT	chr25:335697-335710	TGTTGCGGATTTTT	False	False
china	chr25	387187	388820	CNN2	-	chr25:388821-388832	AAAATAAATAAA	chr25:387143-387149	TAAAATA	chr25:388833-388839	TAAAATA	False	False
china	chr25	589995	590702	PFDN1	+	chr25:589968-589983	TTTTTTTTTTTTTTTT	chr25:589963-589967	CAATC	chr25:590714-590718	CAATC	False	False
china	chr25	782299	783565	BRD2	-	chr25:782280-782284	TTTTT	chr25:782271-782276	CCCTCT	chr25:783572-783577	CCCTCT	False	False
china	chr25	1642187	1642356	LCMT1	-	N/A	N/A	chr25:1642137-1642141	AGGGA	chr25:1642386-1642390	AGGGA	False	True
china	chr25	2366537	2367024	RPS19	-	chr25:2367025-2367048	AAAATAAATAAATAAATAAATAAA	chr25:2366510-2366530	AAAATAAAATATTCCTACATG	chr25:2367051-2367071	AAAATTAAATATTCCTACATG	False	False
china	chr25	3056726	3056979	JPT1	+	N/A	N/A	chr25:3056685-3056689	TTTTG	chr25:3056980-3056984	TTTTG	False	False
china	chr25	3524943	3525969	FCF1	-	N/A	N/A	chr25:3524866-3524881	CAGTTCTGATTGTTCT	chr25:3525974-3525989	CAGTTCTGATTGTTCT	False	False
china	chr25	3548711	3549050	PPIE	-	N/A	N/A	chr25:3548680-3548684	TCCTA	chr25:3549084-3549088	TCCTA	False	False
china	chr25	3727308	3729418	STIP1	+	chr25:3727276-3727292	TTTTTTTTTTTTTTTTT	chr25:3727262-3727274	TGTCCATTATATT	chr25:3729419-3729431	TGTCCATTATATT	False	False
china	chr25	3941359	3943327	EEF1A1	+	N/A	N/A	chr25:3941334-3941348	TTTAATCAACTTCTT	chr25:3943344-3943358	TTTAATCAACTTCTT	False	False
china	chr25	4233997	4234841	NUTF2	+	chr25:4233991-4233996	TTTTTT	chr25:4233977-4233988	TGTTTTTTATTT	chr25:4234855-4234866	TGTTTTTTATTT	False	True
china	chr25	4611999	4612468	BLOC1S1	+	N/A	N/A	chr25:4611988-4611998	GTTATTTGTGA	chr25:4612485-4612495	GTTATTCGTGA	False	False
china	chr25	5512801	5514890	LOC119864623/CBX3	+,+	N/A	N/A	N/A	N/A	N/A	N/A	False	False
china	chr25	5602652	5605084	WTAP_1	+	chr25:5605085-5605092	AAAAAAAA	chr25:5602638-5602642	CCTCC	chr25:5605137-5605141	CCTCC	False	False
china	chr25	5695528	5696005	UBE2D3	-	chr25:5696007-5696013	AAAAAAA	chr25:5695478-5695482	TACAA	chr25:5696056-5696060	TACAA	False	False
china	chr25	6365972	6367482	FEZ1	-	chr25:6365952-6365968	TTTTTTTTTTTTTTTTT	chr25:6365943-6365950	CTTTCTTT	chr25:6367528-6367535	CTTTCTTT	False	False
china	chr25	6464168	6464435	LOC119863903	-	chr25:6464457-6464469	AAAAAAAAATAAA	chr25:6464108-6464116	TAAAAAATG	chr25:6464491-6464499	TAAAAAATG	False	False
china	chr25	6785660	6788367	SRRM1	-	chr25:6788368-6788385	AAAAAAAAAAAAAAAAAA	chr25:6785634-6785638	TTCCT	chr25:6788415-6788419	TTCCT	False	True
china	chr25	6852425	6853100	BTF3	-	N/A	N/A	chr25:6852385-6852390	CAAAGG	chr25:6853139-6853144	CAAAGG	False	False
china	chr25	7438157	7439992	VIM	+	chr25:7438142-7438156	TTTTTTCCTTTTTTT	chr25:7438128-7438141	GGATTAAATTTTTC	chr25:7440000-7440013	GGATTAAATTTTTC	False	False
china	chr25	7678911	7679516	AURKC	+	chr25:7678889-7678907	TTTTTTTGTTTTTTGTTTT	chr25:7678878-7678883	GAGTTT	chr25:7679546-7679551	GAGTTT	False	True
china	chr25	8468864	8470603	DIMT1	-	chr25:8470604-8470635	AAAAAAAAAAAAACAAAAAACAAAAAGCAAAA	chr25:8468815-8468825	AACTTGATTTG	chr25:8470641-8470651	AACTTGATTTG	False	False
china	chr25	8680401	8681668	MDH2/LOC102151507	+,-	N/A	N/A	N/A	N/A	N/A	N/A	False	False
china	chr25	8787871	8788968	ANKRD26/LOC119876054	+,+	N/A	N/A	N/A	N/A	N/A	N/A	False	False
china	chr25	9930315	9930727	LOC100687749/LOC100686340	-,-	N/A	N/A	N/A	N/A	N/A	N/A	False	False
china	chr25	10272194	10274208	RBMX	-	chr25:10274225-10274231	AAAAAAA	chr25:10272187-10272193	CAAAATA	chr25:10274233-10274239	CAAAATA	False	False
china	chr25	11689483	11690165	DYNLRB1	+	N/A	N/A	chr25:11689446-11689459	AATAAATAAATAAA	chr25:11690167-11690180	AATAAATAAATAAA	False	False
china	chr25	12100509	12101663	MTFR2	+	chr25:12100485-12100495	TTTTATTTTTT	chr25:12100463-12100470	CTGAGCCA	chr25:12101706-12101713	CTGAGCCA	False	False
china	chr25	12283100	12285401	STIP1	+	N/A	N/A	chr25:12283055-12283059	AAGGA	chr25:12285427-12285431	AAGGA	False	False
china	chr25	13322791	13325471	HADHA	-	chr25:13325472-13325508	AAAAATAAATAAATAAATAAATAAATAAATAAATAAA	chr25:13322777-13322786	TAAATTTCTT	chr25:13325509-13325518	TAAATTTCTT	False	False
china	chr25	13457228	13458266	CCNB2	-	chr25:13457219-13457226	TTTTTTTT	chr25:13457187-13457191	CTGAA	chr25:13458297-13458301	CTGAA	False	False
china	chr25	13783092	13783589	FAU	+	N/A	N/A	chr25:13783076-13783085	AAAAACAAAC	chr25:13783591-13783600	AAAAACAAAC	False	False
china	chr25	14185060	14186845	EEF1A1	-	chr25:14186854-14186861	AAAAAAAA	chr25:14185050-14185058	CACAATCCC	chr25:14186865-14186873	CACAATCCC	False	False
china	chr25	14219042	14219588	LSM3	+	chr25:14219589-14219595	AAAAAAA	chr25:14219005-14219029	AAAATTTTATTAAAATCTCTACTCT	chr25:14219612-14219635	AAAATTTTAAAAAATCTCTACTCT	False	True
china	chr25	14281621	14282664	GAPDH	-	N/A	N/A	chr25:14281596-14281601	CAACTT	chr25:14282710-14282715	CAACTT	False	False
china	chr25	14525332	14525752	RPL31	+	chr25:14525327-14525331	TTTTT	chr25:14525312-14525326	GATGTAGACATCTTT	chr25:14525763-14525777	GATGTAGACATCTTT	False	False
china	chr25	14756955	14758367	ADH5	+	chr25:14756949-14756953	TTTTT	chr25:14756938-14756948	TGGATGTTCTT	chr25:14758413-14758423	TGGATGTTCTT	False	False
china	chr25	16704284	16705131	RPS3A	-	chr25:16704277-16704283	TTTTTTT	chr25:16704263-16704276	ATAATAAACATTTA	chr25:16705139-16705152	ATAATAAACATTTA	False	False
china	chr25	17273183	17273939	EEF1A1	+	N/A	N/A	chr25:17273172-17273178	CTTTTTT	chr25:17273944-17273950	CTTTTTT	False	False
china	chr25	17659572	17660005	RPL30	+	chr25:17659559-17659571	TTTTTTTTTTTTT	chr25:17659528-17659544	CCCTGCCATTGTATTCT	chr25:17660012-17660028	CCCTGCCATTGTATTCT	False	False
china	chr25	18257270	18257599	FAM32A	-	N/A	N/A	chr25:18257226-18257232	AAATGGA	chr25:18257621-18257627	AAATGGA	False	False
china	chr25	18537628	18539413	RNF10/EFL1	-,+	N/A	N/A	N/A	N/A	N/A	N/A	False	False
china	chr25	19605233	19605695	LOC609990	-	N/A	N/A	chr25:19605218-19605231	AAAGTATTAGGATA	chr25:19605700-19605713	AAAGTATTAGGATA	False	False
china	chr25	19962976	19966334	DNMT3A	+	chr25:19962960-19962973	TTTTTTTTTTTTTT	chr25:19962926-19962930	TATGT	chr25:19966358-19966362	TATGT	False	False
china	chr25	20269327	20269977	LOC481709	+	N/A	N/A	chr25:20269256-20269265	CTCTTGATCT	chr25:20270021-20270030	CTCTTAATCT	False	False
china	chr25	21734500	21735597	GAPDH	-	N/A	N/A	chr25:21734444-21734450	AGAGAGA	chr25:21735601-21735607	AGAGAGA	False	False
china	chr25	22020485	22022055	LDHA	-	chr25:22020474-22020484	TTTTTTTTTTT	chr25:22020461-22020473	GTCTGTTATTTCT	chr25:22022103-22022115	GTCTATTATTTCT	False	False
china	chr25	22525729	22526075	RPL37	-	N/A	N/A	chr25:22525705-22525715	GAAGTTTATAT	chr25:22526089-22526099	GAAGTTTATAT	False	False
china	chr25	22591429	22594009	CRLF3	+	N/A	N/A	chr25:22591400-22591414	AAAATCTTAAAAAAG	chr25:22594011-22594025	AAAATCTTAAAAAAG	False	True
china	chr25	23709317	23711443	EWSR1	-	chr25:23709296-23709316	TTTTTTTTTTTTTTTTTTTTT	chr25:23709279-23709294	CATAATCACAATTTCC	chr25:23711444-23711459	CATAATCACAATTTCC	False	False
china	chr25	23730551	23732067	HNRNPA1	-	chr25:23732068-23732095	AAAAAAAATAAAATAAAATAAAATAAAA	chr25:23730533-23730548	TAAAATAACTGAACTA	chr25:23732096-23732111	TAAAATAACTGAACTA	False	False
china	chr25	23741832	23742924	PSMA1	-	chr25:23742925-23742936	AAAAAAAAAAAA	chr25:23741772-23741783	TTCTGAAGGAGA	chr25:23742938-23742949	TTCTGAAGGAGA	False	False
china	chr25	24665253	24665696	RPL22	+	chr25:24665230-24665240	TTTTTTTTTTT	chr25:24665215-24665228	CTAGCACTTTCTTT	chr25:24665697-24665710	CTAGCACTTTCTTT	False	False
china	chr25	25259432	25261002	HNRNPA1	-	N/A	N/A	chr25:25259387-25259394	ATTAAGAT	chr25:25261005-25261012	ATTAAGAT	False	False
china	chr25	25447478	25448084	DUT	-	chr25:25447461-25447477	TTTTTTTTTTTTTTTTT	chr25:25447419-25447423	ACCAG	chr25:25448108-25448112	ACCAG	False	False
china	chr25	26499422	26501778	HSPD1	+	chr25:26499382-26499387	TTTTTT	chr25:26499369-26499373	AAAGG	chr25:26501779-26501783	AAAGG	False	False
china	chr25	27375592	27376092	RPL32_2	+	chr25:27376093-27376099	AAAAAAA	chr25:27375567-27375581	TAAATTCCATTAGCC	chr25:27376100-27376114	TAAATTCCATTAGCC	False	False
china	chr25	27563994	27564630	ANP32B	-	N/A	N/A	chr25:27563946-27563950	GGCTT	chr25:27564656-27564660	GGCTT	False	False
china	chr25	28049374	28050041	TMSB4X	+	chr25:28050042-28050048	AAAAAAA	chr25:28049361-28049368	AAAGCATG	chr25:28050050-28050057	AAAGCATG	False	False
china	chr25	30382102	30382926	RPL7	-	chr25:30382928-30382939	AAAAAACAAAAA	chr25:30382081-30382095	TAAAGTCAATCTCAG	chr25:30382940-30382954	TAAAGTCGATCTCAG	False	False
china	chr25	31020468	31020955	SNRPA	-	chr25:31020956-31020972	AAAAAAAAAAAAAAAAA	chr25:31020457-31020467	CCACAGAGGTA	chr25:31020974-31020984	CCACAGAGGTA	False	False
china	chr25	31179186	31180350	HMGN2	+	chr25:31179175-31179185	TTTATTTATTT	chr25:31179123-31179131	CTATTAATT	chr25:31180356-31180364	CTATTAATT	False	False
china	chr25	31768466	31770217	EEF1A1	-	N/A	N/A	chr25:31768451-31768464	AAATTATGAGCATG	chr25:31770221-31770234	AAATTATGAGCATG	False	False
china	chr25	31992302	31992826	RPL27A/LOC119877857	+,+	N/A	N/A	N/A	N/A	N/A	N/A	False	False
china	chr25	32791896	32793036	PSMA1	+	chr25:32791886-32791895	TTTTTTTTTT	chr25:32791869-32791885	CTCCTATAGCCTTTTTT	chr25:32793041-32793057	CTCCTATAGCCTCTTTT	False	False
china	chr25	36566919	36568866	EEF1A1	+	N/A	N/A	chr25:36566906-36566918	TGATCTCACAGAC	chr25:36568870-36568882	TGATCTCACAGAC	False	False
china	chr25	36604978	36605573	EIF4B	-	chr25:36605580-36605590	AAATAAATAAA	chr25:36604966-36604972	TAGTTGA	chr25:36605595-36605601	TAGTTGA	False	False
china	chr25	37044081	37045475	KRT18	+	chr25:37044064-37044080	TTTTTTTTTTTTTTTTT	chr25:37044046-37044061	TTCATCAGTTTTCTTT	chr25:37045482-37045497	TTCATCTGTCTTCTTT	False	False
china	chr25	37078777	37079427	CCDC62	+	N/A	N/A	chr25:37078770-37078775	TTTTTA	chr25:37079446-37079451	TTTTTA	False	False
china	chr25	38319066	38319493	RPL31	-	N/A	N/A	chr25:38319048-38319058	CAAAAAAAAAA	chr25:38319494-38319504	CAAAAAAAAAA	False	False
china	chr25	38944354	38946085	EEF1A1	+	chr25:38944341-38944353	TTTATTTATTTTT	chr25:38944326-38944340	AGTTACAATATTTTA	chr25:38946086-38946100	AGTTACAATATTTTA	False	False
china	chr25	39955808	39956125	UBE2D3	+	chr25:39955787-39955807	TTTTTTTTTTTTTTTCTTTTT	chr25:39955760-39955765	AAGCAG	chr25:39956150-39956155	AAGCAG	False	False
china	chr25	41715992	41716500	MMUT	+	N/A	N/A	chr25:41715931-41715937	ATCTTTT	chr25:41716502-41716508	ATCTTTT	False	False
china	chr25	41829293	41830167	SUV39H2	-	N/A	N/A	chr25:41829250-41829254	AATGT	chr25:41830187-41830191	AATGT	False	True
china	chr25	41856809	41858210	RPL4	-	chr25:41858211-41858222	AAAAAAAAAAAA	chr25:41856791-41856807	AAGAAATAAGCAAAACA	chr25:41858223-41858239	AAGAAAGAAGCAAAACA	False	False
china	chr25	43002755	43004039	CFL1	+	chr25:43004040-43004047	AAAAAAAA	chr25:43002714-43002729	AAGAGTTTAACAGCAT	chr25:43004048-43004063	AAGAGTTTAACAGCAT	False	False
china	chr25	43340139	43341709	PSMC1	+	chr25:43341710-43341724	AAAAAAAAATATAAA	chr25:43340115-43340126	TAAATAAAAATT	chr25:43341725-43341736	TAAATAAAAATT	False	False
china	chr25	45333964	45334706	GSTP1	+	chr25:45333950-45333961	TTTTTTTTTTTT	chr25:45333927-45333934	TGAAGATA	chr25:45334748-45334755	TGAAGATA	False	True
china	chr25	45536040	45536981	SFXN4	+	N/A	N/A	chr25:45535979-45535983	AGAAG	chr25:45537020-45537024	AGAAG	False	False
china	chr25	48465439	48466664	TAF1D	+	N/A	N/A	chr25:48465423-48465430	TTAAATAA	chr25:48466669-48466676	TTAAATAA	False	False
china	chr25	49159812	49160314	RPL27	+	N/A	N/A	chr25:49159802-49159809	CTTTACCT	chr25:49160315-49160322	CTTTACCT	False	False
china	chr25	49766326	49766672	ROMO1	+	chr25:49766673-49766688	AAAAAAAAAAACAAAA	chr25:49766310-49766321	CAAAATCCCAAC	chr25:49766689-49766700	CAAAATCCCAAC	False	False
china	chr25	50913405	50913927	RPS14	-	chr25:50913391-50913404	TTTTGTTTTGTTTT	chr25:50913376-50913388	CTTAAAAACTGTT	chr25:50913928-50913940	CTTAAAAACTGTT	False	False
china	chr26	196287	196837	LOC477325	-	chr26:196872-196886	AAAAAAAAAAAAAAA	chr26:196275-196282	GGAAAACC	chr26:196887-196894	GGAAAACC	False	False
china	chr26	224156	224928	FCF1	+	chr26:224929-224933	AAAAA	chr26:224140-224153	AAAAGTTCACTGCA	chr26:224934-224947	AAAAGTTCACTGCA	False	False
china	chr26	1731158	1731570	RPL31	+	chr26:1731129-1731153	TTTTTTGTTTTTTGTTTTTTTTTTT	chr26:1731111-1731122	CCCTGGGAGTAG	chr26:1731573-1731584	CCCTTGGAGTAG	False	False
china	chr26	3245689	3245980	RNF130	+	N/A	N/A	chr26:3245645-3245649	TGGTT	chr26:3245987-3245991	TGGTT	False	False
china	chr26	4575121	4576174	GAPDH	+	N/A	N/A	chr26:4575079-4575084	CAGGGA	chr26:4576207-4576212	CAGGGA	False	False
china	chr26	4940061	4941257	ANXA2	-	N/A	N/A	chr26:4940044-4940050	GCCCACC	chr26:4941259-4941265	GCCCACC	False	False
china	chr26	5110849	5111161	CNIH4	+	chr26:5110812-5110847	TTTTTTTTTTTTGGTTTTTTTTTTGTTTGTTTGTTT	chr26:5110797-5110811	AGGAACCATACTCTC	chr26:5111162-5111176	AGGAACCATACTCTC	False	False
china	chr26	5299742	5300465	ENY2	-	N/A	N/A	chr26:5299719-5299741	TGGCTGTCACTTTTTTTTTTTTT	chr26:5300466-5300488	TGGCTGTCACTTTTTTTTTTTTT	False	False
china	chr26	6405407	6405949	RPL21	-	chr26:6405951-6405980	AAATAATAAATAAATAAATAAATAAATAAA	chr26:6405389-6405403	TAAAAAAAAATTATA	chr26:6405981-6405995	TAAAAAAAAATTATA	False	False
china	chr26	7134797	7135142	RPS15A/LOC119873934	-,-	N/A	N/A	N/A	N/A	N/A	N/A	False	False
china	chr26	7498436	7499351	BTF3	+	N/A	N/A	N/A	N/A	N/A	N/A	False	False
china	chr26	8705391	8706185	LSM2	-	N/A	N/A	chr26:8705334-8705338	AAAAC	chr26:8706197-8706201	AAAAC	False	True
china	chr26	9165250	9165749	RPL32_2	+	chr26:9165750-9165764	AAAAAAAAAAAAAAA	chr26:9165223-9165235	AGAAGTCATAACC	chr26:9165770-9165782	AGAAGTCATAACC	False	False
china	chr26	9290547	9291543	RPL17	+	N/A	N/A	chr26:9290538-9290542	TAGAA	chr26:9291552-9291556	TAGAA	False	False
china	chr26	9580045	9581501	LOC100686502/LOC100855552	-,+	N/A	N/A	N/A	N/A	N/A	N/A	False	False
china	chr26	9991043	9992220	EIF4E2	+	chr26:9992221-9992251	AAACAAAAAACAAAAAACAAAAGCAAAAAAA	chr26:9991012-9991021	CATAAAACAC	chr26:9992252-9992261	CATAAAACAC	False	False
china	chr26	10192661	10192957	LOC119868317	+	chr26:10192958-10192965	AAAAAAAA	chr26:10192600-10192606	AAAGAAA	chr26:10192966-10192972	AAAGAAA	False	False
china	chr26	10404215	10405569	HNRNPA1	+	chr26:10404204-10404214	TTTTTTTTTTT	chr26:10404186-10404203	CCCAAAAGGGAATGTTTT	chr26:10405570-10405587	CCCAAAAGGGAATGTTTT	False	False
china	chr26	14062079	14062627	RPL21	-	chr26:14062628-14062636	AAAAAAAAA	chr26:14062051-14062065	AAAAATAACACTGTT	chr26:14062637-14062651	AAAAATAACACTGTT	True	False
china	chr26	15204667	15206064	KRT18	+	N/A	N/A	chr26:15204602-15204614	CTTCCCTGGGGAT	chr26:15206068-15206080	CTTCCCTGGGGAT	False	False
china	chr26	16719048	16719900	OSTC	-	N/A	N/A	chr26:16719021-16719030	TTCTCAGCTT	chr26:16719936-16719945	TTCTGAGCTT	False	False
china	chr26	17263428	17265211	PGK1	+	N/A	N/A	chr26:17263399-17263411	AAAAAAAAAAAAG	chr26:17265213-17265225	AAAAAAAAAAAAG	False	True
china	chr26	17695366	17696214	OSTC	+	N/A	N/A	chr26:17695317-17695322	GAACTC	chr26:17696239-17696244	GAACTC	True	False
china	chr26	18291542	18291954	LOC100687749/LOC100686340	+,+	N/A	N/A	N/A	N/A	N/A	N/A	False	False
china	chr26	19218906	19220020	SNRPA1	-	chr26:19218882-19218901	TTTTTTTTTTTTTTTTTTTT	chr26:19218831-19218836	GGGAAG	chr26:19220031-19220036	GGGAAG	False	True
china	chr26	19237999	19239139	FAF2	-	N/A	N/A	chr26:19237943-19237948	TGAAAA	chr26:19239178-19239183	TGAAAA	False	False
china	chr26	20526895	20527253	IQCG	-	chr26:20526881-20526889	TTTTTTTTT	chr26:20526835-20526839	TTACT	chr26:20527281-20527285	TTACT	False	True
china	chr26	22249329	22250208	RPS12	+	N/A	N/A	chr26:22249299-22249303	ACAAA	chr26:22250216-22250220	ACAAA	False	False
china	chr26	22793454	22793798	LOC119868317	-	N/A	N/A	chr26:22793434-22793438	AAAGA	chr26:22793849-22793853	AAAGA	False	False
china	chr26	22990548	22990889	RPS27	-	chr26:22990891-22990901	AAAAAAAAAAA	chr26:22990532-22990546	AATTGGAAATAAAGG	chr26:22990902-22990916	AATTGGAAATAAAGG	False	False
china	chr26	23020009	23020400	ATP5MK	-	N/A	N/A	chr26:23019995-23020007	AAATTGAGTAACA	chr26:23020407-23020419	AAATTGAGTAACA	False	False
china	chr26	23087502	23087850	CHCHD7	+	N/A	N/A	chr26:23087486-23087497	AAAAATAATTTA	chr26:23087851-23087862	AAAAATAATTTA	False	False
china	chr26	24018227	24018742	RPS24	-	chr26:24018221-24018226	TTTTTT	chr26:24018207-24018220	GAAAGTATGTTTAT	chr26:24018744-24018757	GAAAGTATGTTTAT	False	False
china	chr26	24896062	24896435	RPL10	+	chr26:24896436-24896454	AAAAAAAAAAAAAAAAAAA	chr26:24896018-24896023	TTTGTG	chr26:24896462-24896467	TTTGTG	False	False
china	chr26	25091130	25093107	EEF1A1	-	chr26:25093109-25093115	AAAAAAA	chr26:25091084-25091091	AGAGAGAA	chr26:25093122-25093129	AGAGAGAA	False	False
china	chr26	25185938	25187165	SNRPA1	-	chr26:25185916-25185927	TTTTTTTTTTTT	chr26:25185882-25185887	TTTACA	chr26:25187194-25187199	TTTACA	False	False
china	chr26	25444821	25445438	RPL12	+	chr26:25445439-25445447	AAAAAAAAA	chr26:25444805-25444820	AAGAACTTGCTCTTCC	chr26:25445448-25445463	AAGAACTTGCTCTTCC	False	False
china	chr26	25647042	25647659	RPL12	+	chr26:25647660-25647668	AAAAAAAAA	chr26:25647026-25647041	AAGAACTTGCTCTTCC	chr26:25647669-25647684	AAGAACTTGCTCTTCC	False	False
china	chr26	25961886	25963217	TAF1D	+	chr26:25963245-25963254	AAATAAAAAA	chr26:25961864-25961884	AAAAATAAAACCTAACAGAGA	chr26:25963257-25963277	AAAAAAAAAACCTAACAGAGA	False	True
china	chr26	29276554	29279360	SDAD1	+	N/A	N/A	chr26:29276511-29276517	GCTCCTC	chr26:29279363-29279369	GCTCCTC	False	False
china	chr26	30140775	30141617	EEF1B2	+	N/A	N/A	chr26:30140760-30140774	AAAAGGATATATGCA	chr26:30141625-30141639	AAAAGAATATATGCA	False	False
china	chr26	30586092	30586768	RPL10A	+	chr26:30586769-30586789	AAAAAAAAAAAAAAAAAAAAA	chr26:30586083-30586089	AAAATGT	chr26:30586820-30586826	AAAATGT	False	True
china	chr26	31293462	31293954	FUS	+	chr26:31293441-31293461	TTTTTTTTTTTTTTTTTTTTT	chr26:31293435-31293439	ACCAG	chr26:31294002-31294006	ACCAG	False	True
china	chr26	32151741	32152341	CA5B	+	N/A	N/A	chr26:32151687-32151691	ACCTT	chr26:32152389-32152393	ACCTT	False	True
china	chr26	32238314	32238885	RPS2	+	chr26:32238886-32238899	AAAAAAAAAAAAAA	chr26:32238280-32238284	ACAGG	chr26:32238900-32238904	ACAGG	False	True
china	chr26	34352418	34353772	ATAT1	+	chr26:34353773-34353786	AAAAAAATAAAAAA	chr26:34352365-34352379	AATAAACTGGAAATC	chr26:34353790-34353804	AATAAACCGGAAATC	False	False
china	chr26	34627144	34627736	RPL17	+	chr26:34627757-34627788	AAATAAAAATTAAAAAAAAAAAAAAAAAAAAA	chr26:34627129-34627143	GGAAATGCAGTTTGA	chr26:34627789-34627803	GGAAATGCAGTTTGA	False	False
china	chr26	35644577	35644921	RMC1	+	chr26:35644562-35644576	TTTTTTTTTTTTTTT	chr26:35644557-35644561	CAATT	chr26:35644940-35644944	CAATT	False	True
china	chr27	1919873	1920320	RPL30	-	chr27:1920340-1920359	AAAAAAAAAAACAAAAAAAA	chr27:1919841-1919847	AGAAAAG	chr27:1920360-1920366	AGAAAAG	False	True
china	chr27	2023690	2024979	HNRNPA3	+	N/A	N/A	chr27:2023665-2023670	GAAGAG	chr27:2024995-2025000	GAAGAG	False	False
china	chr27	5895238	5896698	PSAT1	-	chr27:5896701-5896719	AAAACAAAACAAAACAAAA	chr27:5895181-5895186	TGAAGT	chr27:5896747-5896752	TGAAGT	False	False
china	chr27	5913572	5915438	PGRMC1	-	chr27:5913555-5913570	TTTTTTTTTTTTTTTT	chr27:5913532-5913536	AGGGT	chr27:5915491-5915495	AGGGT	False	False
china	chr27	5939014	5942038	DNAJC14	-	chr27:5942039-5942086	AAAAAACAAAACAAAACAAAACAAAACAAAAAACAAAAAACAAAAAAA	N/A	N/A	N/A	N/A	False	True
china	chr27	6131145	6131465	RPL17	+	chr27:6131486-6131509	AAATAAAAATAAAACAATAAAAAA	chr27:6131065-6131069	TTGTT	chr27:6131533-6131537	TTGTT	False	False
china	chr27	6567804	6569265	ST13	-	N/A	N/A	chr27:6567789-6567799	TCAATCTTTCT	chr27:6569299-6569309	TCAATCTTTCT	False	True
china	chr27	6576627	6578132	PDHB	+	chr27:6578136-6578142	AAAAAAA	chr27:6576598-6576605	AAGGACAG	chr27:6578161-6578168	AAGGACAG	False	True
china	chr27	7152608	7154484	GLT8D1	-	N/A	N/A	chr27:7152576-7152582	CCCAAGT	chr27:7154485-7154491	CCCAAGT	False	False
china	chr27	7681978	7682736	SNRPC	+	N/A	N/A	chr27:7681958-7681976	AAAAAAATTTTGTCTTCCA	chr27:7682739-7682757	AAAAAAATTTTGTCTTCCA	False	False
china	chr27	8524712	8525107	LOC119868317	+	chr27:8525114-8525123	AAAAAATAAA	chr27:8524696-8524710	TAAAAGTAAAACACA	chr27:8525124-8525138	TAAAAGTAAAACACA	False	False
china	chr27	10212062	10212679	C6H1orf194	+	chr27:10212680-10212689	AAAAAAAAAA	chr27:10212009-10212024	AATTAAGCCAAGACCA	chr27:10212690-10212705	AATTAAACCAAGACCA	False	False
china	chr27	10304187	10305747	LOC119863874	+	N/A	N/A	chr27:10304139-10304145	CCAGAAT	chr27:10305768-10305774	CCAGAAT	False	False
china	chr27	13511804	13513209	EEF1G	-	chr27:13511799-13511803	TTTTT	chr27:13511789-13511798	TAAACTCCAA	chr27:13513210-13513219	TAAACTCCAA	False	False
china	chr27	13703207	13703585	RPS24	+	chr27:13703586-13703596	AAAAAAAAAAA	chr27:13703150-13703155	ATCTTC	chr27:13703609-13703614	ATCTTC	False	False
china	chr27	15586309	15588460	HSPD1	-	chr27:15588461-15588474	AAAAAAAAAAGAAA	chr27:15586277-15586282	AATGTT	chr27:15588512-15588517	AATGTT	False	False
china	chr27	16323197	16323640	RPL18A	-	chr27:16323641-16323670	AAAAAAAAAACCAAAAACCAAAAAACAAAA	chr27:16323158-16323162	TTCAG	chr27:16323688-16323692	TTCAG	False	False
china	chr27	16931395	16933115	EEF1A1	-	chr27:16933117-16933135	AAATAAATAAATAAATAAA	chr27:16931381-16931388	GAACTCAG	chr27:16933163-16933170	GAACTCAG	False	False
china	chr27	17616569	17618522	RTCB	-	chr27:17616526-17616568	TTTATTTATTTATTTATTTATTTATTTATTTATTTATTTATTT	chr27:17616514-17616524	TAGAATTTGTT	chr27:17618524-17618534	TAGAATTTGTT	False	True
china	chr27	17727410	17728252	RPS3A	-	N/A	N/A	chr27:17727393-17727405	AATCATTATTATT	chr27:17728264-17728276	AATCATTATTATT	False	False
china	chr27	20775504	20775896	TDGF1	-	N/A	N/A	chr27:20775448-20775452	ACTTG	chr27:20775902-20775906	ACTTG	False	True
china	chr27	21610377	21611029	RPL10A	+	N/A	N/A	chr27:21610352-21610362	GGAGCAAATCA	chr27:21611053-21611063	GGAGCAAATCA	False	False
china	chr27	21799189	21799588	LOC119868317	+	chr27:21799589-21799611	AAAAAAAAAAAAAAAGAAAGAAA	chr27:21799177-21799188	GAAACATAGTTA	chr27:21799612-21799623	GAAACATAGTTA	False	True
china	chr27	21886971	21888345	RPL4	-	chr27:21888346-21888360	AAAAAAAAAAAAAAA	chr27:21886913-21886918	ATGAGA	chr27:21888367-21888372	ATGAGA	False	False
china	chr27	22099584	22100781	UBE2V2	+	chr27:22100782-22100787	AAAAAA	chr27:22099565-22099578	AAAGTTGTGATTTG	chr27:22100788-22100801	AAAGTTGTGATTTG	False	False
china	chr27	22549697	22550978	FABP4	+	chr27:22549674-22549695	TTTTTTTATTTCTATTTTTTTT	chr27:22549659-22549673	TAATCTTTAAGTTTA	chr27:22550986-22551000	TAATCTTTAAGTTTA	False	False
china	chr27	22872730	22873276	RPL21	+	chr27:22872719-22872729	TTTTTTTTTTT	chr27:22872702-22872718	CTTATCTCACTTACTTT	chr27:22873290-22873306	CTTATCTCACTTCCTTT	False	False
china	chr27	22947574	22948764	HNRNPA3/HNRNPA3	-,+	N/A	N/A	N/A	N/A	N/A	N/A	False	False
china	chr27	24410258	24411106	MYL12B/LOC607207	+,+	N/A	N/A	N/A	N/A	N/A	N/A	False	False
china	chr27	24707707	24711481	PARP1	+	chr27:24711482-24711495	AAAAAAATTAAAAA	chr27:24707662-24707666	TGAGG	chr27:24711522-24711526	TGAGG	False	False
china	chr27	25816524	25817039	FABP5	+	N/A	N/A	chr27:25816466-25816471	TGTGTT	chr27:25817087-25817092	TGTGTT	False	True
china	chr27	26124036	26130002	FGF2	-	chr27:26130031-26130040	AAAATTAAAA	chr27:26123972-26123976	TCAAA	chr27:26130057-26130061	TCAAA	False	True
china	chr27	26209130	26211833	EWSR1	+	chr27:26211846-26211880	AAATAAATAAATAAATAAATAAATAAATAAATAAA	chr27:26209112-26209129	AATAAATTGAATTGAACC	chr27:26211882-26211899	AATAAAATGAATTGAACC	False	False
china	chr27	26436803	26439181	AK3	-	N/A	N/A	chr27:26436736-26436750	AAAATTCTATCAATT	chr27:26439185-26439199	AAAATTCTGTCAATT	False	False
china	chr27	27170389	27172411	RBMX	+	chr27:27170365-27170388	TTTTCTTTTTTTTTTTTTTTTTTT	chr27:27170352-27170361	TTTTTTCTTT	chr27:27172416-27172425	TTTTTTCTTT	False	False
china	chr27	27301928	27304231	NAP1L1	-	chr27:27304263-27304267	AAAAA	chr27:27301911-27301916	TTGCCA	chr27:27304268-27304273	TTGCCA	False	False
china	chr27	27682283	27684676	PTP4A1	-	chr27:27682278-27682282	TTTTT	chr27:27682263-27682277	GGTACTCAACTTTTT	chr27:27684678-27684692	GGTACTCAACTTTTT	False	False
china	chr27	28645955	28646793	SUMO1	-	N/A	N/A	chr27:28645922-28645930	TTTTAAAAT	chr27:28646808-28646816	TTTTAAAAT	False	False
china	chr27	29061373	29061757	ATF7IP2	+	N/A	N/A	chr27:29061352-29061357	TCATGA	chr27:29061794-29061799	TCATGA	False	False
china	chr27	29253930	29255898	KPNA2	+	chr27:29255900-29255905	AAAAAA	chr27:29253913-29253928	AAAAGAGAATAAATTA	chr27:29255912-29255927	AAAAGAAAATAAATTA	False	False
china	chr27	29646671	29646856	FBXL13	-	N/A	N/A	N/A	N/A	N/A	N/A	False	True
china	chr27	29701742	29702234	DBI	-	chr27:29702235-29702250	AAAAAAAAAAAAAAAA	chr27:29701699-29701703	TGGGA	chr27:29702288-29702292	TGGGA	False	False
china	chr27	29722930	29723812	RCCD1	-	chr27:29723813-29723822	AAAAAAAAAA	N/A	N/A	N/A	N/A	False	False
china	chr27	30210846	30211313	NDUFA4	+	chr27:30210824-30210845	TTTTTTTATTTTTTTATTTTTT	chr27:30210809-30210823	TTACATTGTCTTTTA	chr27:30211325-30211339	TTACATTGTCTTTTA	False	False
china	chr27	31084967	31086016	RPS3A	-	N/A	N/A	chr27:31084952-31084966	TAAATTGGCTTTTTT	chr27:31086018-31086032	TAAATTGACTTTTTT	False	False
china	chr27	31726884	31728642	EEF1A1	-	N/A	N/A	chr27:31726869-31726883	AAATGTTTAAAGTTA	chr27:31728645-31728659	AAATGTTTAAAGTTA	False	False
china	chr27	32011802	32012643	EBAG9	-	chr27:32011779-32011801	TTTTTTTTTTTTTTTTTTTTTTT	chr27:32011762-32011766	AAATT	chr27:32012674-32012678	AAATT	False	False
china	chr27	33619560	33620050	LSM5	+	chr27:33619546-33619550	TTTTT	chr27:33619539-33619545	ACTTTTT	chr27:33620058-33620064	ACTTTTT	False	False
china	chr27	34976243	34978834	KAT7	-	chr27:34976232-34976242	TTTTTTTTTTT	chr27:34976216-34976231	CTGTTTTGACATTTCA	chr27:34978869-34978884	CTGTTTTGACATTTCA	False	True
china	chr27	35180880	35181340	LOC612644	+	chr27:35180868-35180879	TTTTTTTTTTTT	chr27:35180853-35180867	TGAAGGATATTTCTT	chr27:35181341-35181355	TGAAGGATATTTCTT	False	False
china	chr27	36515766	36518279	LOC119863874	+	N/A	N/A	chr27:36515723-36515727	CACTG	chr27:36518330-36518334	CACTG	False	False
china	chr27	37665433	37667735	EEF1A1	-	chr27:37667737-37667743	AAAAAAA	chr27:37665388-37665408	AAAAGAACAAAAAAGCCTGAC	chr27:37667745-37667765	AAAAGAACAAAAAAGCCTGAC	False	False
china	chr27	37907363	37907728	RBIS	+	chr27:37907330-37907334	TTTTT	chr27:37907316-37907320	ACCCA	chr27:37907767-37907771	ACCCA	True	False
china	chr27	37984565	37986328	EEF1A1	-	chr27:37986329-37986340	AAAAAAAAAAAA	chr27:37984544-37984557	AGAAACATGAAAAA	chr27:37986344-37986357	AGAAACATGAAAAA	False	False
china	chr27	38770939	38772145	RIDA	-	chr27:38772146-38772161	AAAAAAATAAATAAAA	chr27:38770925-38770934	AAAATAAAAC	chr27:38772163-38772172	AAAATAAAAC	False	False
china	chr27	39418076	39418639	CENPT	-	N/A	N/A	chr27:39418044-39418048	GGTCA	chr27:39418686-39418690	GGTCA	False	False
china	chr27	40946144	40946532	COPS9	+	N/A	N/A	chr27:40946133-40946143	TTATTATTTTT	chr27:40946533-40946543	TTATTATTTTT	False	False
china	chr27	41162415	41163073	UBE2N	-	N/A	N/A	chr27:41162360-41162364	GAAGT	chr27:41163127-41163131	GAAGT	False	False
china	chr27	42091961	42092249	COX5B	-	N/A	N/A	chr27:42091924-42091929	CCAATA	chr27:42092296-42092301	CCAATA	False	False
china	chr27	42132640	42133028	GCSH	-	chr27:42132627-42132638	TTTATTTTTTTT	chr27:42132593-42132598	GTCCCC	chr27:42133046-42133051	GTCCCC	False	False
china	chr27	42343267	42343919	COX5A	+	chr27:42343258-42343266	TTTTTTTTT	chr27:42343239-42343251	TGTCTAGTTATTA	chr27:42343920-42343932	TGTCTAGTTATTA	False	False
china	chr27	43385008	43386768	EEF1A1	+	chr27:43384997-43385007	TTTTTTTTTTT	chr27:43384978-43384994	TATACATTCCTTTTCTT	chr27:43386769-43386785	TATACATTCCTTTTCTT	False	False
china	chr27	43513360	43513807	AK6	+	N/A	N/A	chr27:43513304-43513309	CTCTTT	chr27:43513842-43513847	CTCTTT	False	True
china	chr27	43808471	43808978	RPS19	+	chr27:43808440-43808470	TTTTGTTTTGTTTTGTTTTGTTTTGTTTTTT	chr27:43808422-43808436	CACTTCCTGGTTGTT	chr27:43808980-43808994	CACTTCCTGGTTGTT	False	False
china	chr27	43836843	43837719	RPS2	-	N/A	N/A	chr27:43836805-43836809	CTGCC	chr27:43837753-43837757	CTGCC	False	False
china	chr27	44164999	44165548	RPL21	-	chr27:44165549-44165590	AAAAAAAAAAAGAAAAAAAAAAAGAAAAGAAAAGAAAAGAAA	chr27:44164969-44164985	AGAAATAGAAGAGTCTT	chr27:44165591-44165607	AGAAATAGAAGAGTCTT	False	False
china	chr27	44338263	44339087	SUMO1	+	N/A	N/A	chr27:44338210-44338215	ATATTT	chr27:44339121-44339126	ATATTT	False	False
china	chr27	44368713	44369550	RPS3A	+	chr27:44369581-44369585	AAAAA	chr27:44368688-44368693	TAGAGA	chr27:44369587-44369592	TAGAGA	False	False
china	chr27	44401602	44403347	MAPK3	+	chr27:44401587-44401600	TTTTTATTTTTTTT	chr27:44401571-44401586	AGCCCTCTGGAGTTTT	chr27:44403348-44403363	AGCCCTCTGGAGTTTT	False	False
china	chr27	45118181	45118450	LOC611528	+	chr27:45118451-45118472	AAAAAAAAAAAAAAAAAAAAAA	chr27:45118170-45118179	ACAGATGCAG	chr27:45118473-45118482	ACAGATGCAG	False	False
china	chr27	45150174	45150662	NME1	-	N/A	N/A	chr27:45150156-45150160	CTGCT	chr27:45150675-45150679	CTGCT	False	False
china	chr27	45374276	45374810	LSM3	+	chr27:45374811-45374831	AAATAAAAATTAAAAAAAAAA	chr27:45374261-45374274	TAAAGTGAACTCTG	chr27:45374832-45374845	TAAAGTGAACTCTG	False	False
china	chr27	45413133	45413608	UBE2V1	+	N/A	N/A	chr27:45413093-45413105	GTTTATCAACTTT	chr27:45413653-45413665	GTTTATCAACTTT	False	False
china	chr27	46018256	46021912	MNS1	+	N/A	N/A	chr27:46018211-46018216	TCCCCT	chr27:46021920-46021925	TCCCCT	False	False
china	chr28	68566	70500	CNNM3	+	N/A	N/A	chr28:68543-68548	CCCTCT	chr28:70512-70517	CCCTCT	False	True
china	chr28	187651	188435	RPL17	+	N/A	N/A	chr28:187635-187646	AAAATAAATTAA	chr28:188464-188475	AAAATTAATTAA	False	False
china	chr28	750488	751383	APOO	+	N/A	N/A	chr28:750429-750434	TTTGAT	chr28:751401-751406	TTTGAT	False	False
china	chr28	1448910	1449545	TMSB4X	+	N/A	N/A	chr28:1448895-1448903	AAAAAATAT	chr28:1449546-1449554	AAAAAATAT	False	False
china	chr28	1556101	1556741	ATP5MC2	+	chr28:1556746-1556754	AAAATAAAA	chr28:1556068-1556074	AGAAAAA	chr28:1556757-1556763	AGAAAAA	False	False
china	chr28	3582638	3583016	PAIP1	-	N/A	N/A	chr28:3582579-3582589	TAAAGTCTATT	chr28:3583053-3583063	TAAAGTGTATT	False	False
china	chr28	4388510	4390796	LOC607049	+	chr28:4390801-4390810	AAAAAAAAAA	chr28:4388494-4388509	AGAAGAAAAAAATCAG	chr28:4390811-4390826	AGAAGAAAAAAATCAG	False	True
china	chr28	4551433	4552235	RPL7	+	N/A	N/A	chr28:4551409-4551421	CTGTATGATTTCT	chr28:4552236-4552248	CTGTGTGATTTCT	False	True
china	chr28	4598286	4600581	APEX2	-	chr28:4598263-4598269	TTTTTTT	chr28:4598235-4598240	CAATGT	chr28:4600618-4600623	CAATGT	False	False
china	chr28	5081785	5082471	TSFM	+	N/A	N/A	chr28:5081774-5081780	GAAATAT	chr28:5082495-5082501	GAAATAT	False	False
china	chr28	6011104	6011910	RPL17	-	chr28:6011075-6011079	TTTTT	chr28:6011057-6011071	GAAAAGCTATTTTTT	chr28:6011913-6011927	GAAAAGCTATTTTTT	False	False
china	chr28	6169625	6170988	HNRNPA1	-	N/A	N/A	chr28:6169573-6169581	ATATTAAAT	chr28:6170991-6170999	ATATTAAAT	False	False
china	chr28	6236606	6237096	LOC119877857/RPL27A	-,-	N/A	N/A	N/A	N/A	N/A	N/A	False	False
china	chr28	6249450	6251191	EEF1A1	-	chr28:6251193-6251198	AAAAAA	chr28:6249435-6249446	AAGATGACAATA	chr28:6251199-6251210	AAGATGACAATA	False	False
china	chr28	6268808	6270328	MKRN1	-	chr28:6268783-6268807	TTTATTTTTTATTTTTATTTTTTTT	chr28:6268760-6268765	TTTTTC	chr28:6270339-6270344	TTTTTC	False	False
china	chr28	6440197	6441906	EEF1A1	+	chr28:6440187-6440193	TTTTTTT	chr28:6440164-6440173	CTCTGCCTGT	chr28:6441914-6441923	CTCTGCCTGT	False	False
china	chr28	7116567	7117591	GAPDH	+	N/A	N/A	chr28:7116531-7116537	GCAGCTG	chr28:7117629-7117635	GCAGCTG	False	False
china	chr28	7159506	7160621	PECR	+	N/A	N/A	chr28:7159456-7159460	TTCAT	chr28:7160636-7160640	TTCAT	False	False
china	chr28	7350179	7351796	CDC42	+	chr28:7350167-7350178	TTTATTTATTTT	chr28:7350155-7350163	TTTATTTAT	chr28:7351804-7351812	TTTATTTAT	False	False
china	chr28	7586922	7587245	RPS29	-	chr28:7587246-7587256	AAAAAAAAAAA	chr28:7586888-7586901	GAAAATCAGCTCTA	chr28:7587257-7587270	GAAAATCAGCTCTA	False	True
china	chr28	7770172	7771488	ATP6V1E1	-	chr28:7771489-7771506	AAAAAAACAAAACAAAAA	chr28:7770151-7770165	CAAAGAGGATATGTT	chr28:7771507-7771521	CAAAGAGGATATGTT	False	False
china	chr28	8202893	8203232	NDUFA3	+	N/A	N/A	chr28:8202830-8202837	ACTTTTTA	chr28:8203243-8203250	ACTTTTTA	False	True
china	chr28	8206661	8207858	HNRNPA3	-	N/A	N/A	chr28:8206649-8206653	TAAGA	chr28:8207888-8207892	TAAGA	True	False
china	chr28	10115942	10116843	FTL	-	chr28:10116844-10116864	AAAACAAACAAACAAAAAAAA	chr28:10115927-10115940	AAAAGGGCAGTTCA	chr28:10116865-10116878	AAAAGGGCAGTTCA	False	False
china	chr28	10268032	10269335	EIF4E	+	N/A	N/A	chr28:10268020-10268028	CCTTTTTTT	chr28:10269372-10269380	CCTTTTTTT	False	False
china	chr28	10304425	10304843	RPL30	+	N/A	N/A	N/A	N/A	N/A	N/A	False	False
china	chr28	10983378	10984400	RPSA	+	chr28:10984401-10984417	AAAAAAAAAAAAAAAAA	chr28:10983363-10983374	AAGAAAGATGCT	chr28:10984430-10984441	AAGAAAGATGCT	False	False
china	chr28	12527349	12529113	ARMC10	-	chr28:12529114-12529122	AAAAAAAAA	chr28:12527279-12527293	AGAAAAAGCCACTGC	chr28:12529123-12529137	AGAAAAAGCCACTGC	False	True
china	chr28	12685402	12687174	EEF1A1	-	N/A	N/A	chr28:12685388-12685398	AAAAAAAATTA	chr28:12687175-12687185	AAAAAAAATTA	False	False
china	chr28	12708355	12709260	TMEM88	+	chr28:12709261-12709272	AAAAAAAAAAAA	chr28:12708341-12708354	ATATACGTTATGAG	chr28:12709275-12709288	ATATACGTTATGAG	False	False
china	chr28	12917796	12920121	TPM3	-	chr28:12917786-12917793	TTTTTTTT	chr28:12917775-12917785	ATTCTTTATAA	chr28:12920125-12920135	ATTCTTTATAA	False	False
china	chr28	14797655	14798672	GAPDH	+	N/A	N/A	chr28:14797609-14797615	GGAGCAG	chr28:14798731-14798737	GGAGCAG	False	False
china	chr28	15514055	15514550	AKR1B1	+	chr28:15514551-15514574	AAAAAAAAAAAAGAAGAAAAAAAA	chr28:15514036-15514053	AACATTTGCTAGTTTTTA	chr28:15514590-15514607	AACATTTGCTAGTTTTTA	False	False
china	chr28	15519597	15520448	SUB1	-	chr28:15520449-15520462	AAAAAAAAAAAAAA	chr28:15519570-15519583	AAAGGTGGGAAGTA	chr28:15520463-15520476	AAAGGTGGGAAGTA	False	False
china	chr28	15688051	15689036	NME4	-	chr28:15689072-15689085	AAAAAAAAAAAAAA	chr28:15688039-15688049	AGAAAAATAGG	chr28:15689086-15689096	AGAAAAATAGG	False	False
china	chr28	15756743	15757244	LYRM7	-	N/A	N/A	chr28:15756717-15756721	TCAAA	chr28:15757245-15757249	TCAAA	False	False
china	chr28	16319637	16320773	PSMA1	-	chr28:16320774-16320796	AAAAAATAAAAATAAAAAAAAAA	chr28:16319621-16319636	TAAAAATACTTAGGGG	chr28:16320797-16320812	TAAAAATACTTAGGGG	False	False
china	chr28	16611986	16612848	RPS3A	+	N/A	N/A	chr28:16611952-16611962	AAATTATTTTA	chr28:16612853-16612863	AAATTATTTTA	False	False
china	chr28	17996704	17997172	PIN4	+	chr28:17997173-17997179	AAAAAAA	chr28:17996691-17996703	GAAATAAATTTAC	chr28:17997180-17997192	GAAATAAATTTAC	False	False
china	chr28	18895787	18896460	H1-8	+	N/A	N/A	chr28:18895775-18895782	TATTTTTT	chr28:18896494-18896501	TATTTTTT	False	True
china	chr28	21938671	21939662	RWDD4	-	N/A	N/A	chr28:21938665-21938670	GTTTCA	chr28:21939666-21939671	GTTTCA	False	False
china	chr28	22009730	22009980	POLR2F	+	chr28:22009714-22009729	TTTTTTTTTTTTTTTT	chr28:22009674-22009678	CTCTG	chr28:22009996-22010000	CTCTG	False	False
china	chr28	22694851	22695321	RPL27	+	N/A	N/A	chr28:22694840-22694850	GTTGAAGCTTC	chr28:22695327-22695337	GTTGAAGCTTC	False	False
china	chr28	23006176	23006395	PGM1	-	N/A	N/A	chr28:23006107-23006111	AGCAT	chr28:23006441-23006445	AGCAT	False	True
china	chr28	23305112	23305344	COX5B	-	N/A	N/A	chr28:23305074-23305078	CAAAA	chr28:23305364-23305368	CAAAA	False	True
china	chr28	23405055	23405317	RACK1	-	chr28:23405318-23405343	AAAAATAAAAAATAAAAAATAAAAAA	N/A	N/A	N/A	N/A	False	False
china	chr28	25128597	25128913	ALDH7A1	-	chr28:25128914-25128919	AAAAAA	chr28:25128583-25128590	AATGGATC	chr28:25128920-25128927	AATGGATC	False	False
china	chr28	25801292	25802284	SNRPB	+	N/A	N/A	chr28:25801234-25801239	AAATAT	chr28:25802286-25802291	AAATAT	False	False
china	chr28	27190097	27190478	RPS13	-	N/A	N/A	chr28:27190062-27190085	AAACAAAACAAAACAAAACAAAAA	chr28:27190479-27190502	AAACAAAAAAACAAAAAACAAAAA	False	False
china	chr28	28219472	28220061	EDF1	-	N/A	N/A	chr28:28219434-28219438	AAAGA	chr28:28220080-28220084	AAAGA	False	False
china	chr28	29146809	29147843	LSM3	+	chr28:29147844-29147850	AAAAAAA	chr28:29146793-29146808	TGAAATGTACTATTTA	chr28:29147851-29147866	TGAAATTTACTATTTA	False	False
china	chr28	30137194	30138303	CCDC25	-	chr28:30137188-30137193	TTTTTT	chr28:30137176-30137187	GCATTTGGATTT	chr28:30138304-30138315	GCATTTGGATTT	False	False
china	chr28	30340188	30340809	ARF1	+	N/A	N/A	chr28:30340131-30340135	CAGCG	chr28:30340821-30340825	CAGCG	False	False
china	chr28	33879658	33880029	TMEM258	+	chr28:33880051-33880065	AAAAAAAAAACAAAA	chr28:33879637-33879651	AAAAACACCTTTTGC	chr28:33880066-33880080	AAAAACACCTTTTGC	False	False
china	chr29	512229	512684	LOC100684983	-	N/A	N/A	chr29:512209-512225	TCTCTGACTTATTTTTT	chr29:512686-512702	TCTCTGACTTATTTTTT	False	False
china	chr29	1738830	1741812	HMMR	+	N/A	N/A	chr29:1738773-1738777	CTGCA	chr29:1741858-1741862	CTGCA	False	False
china	chr29	1801065	1801571	ICA1	-	N/A	N/A	chr29:1801014-1801020	TTCTTTC	chr29:1801592-1801598	TTCTTTC	False	False
china	chr29	1857489	1859086	HNRNPA1	+	N/A	N/A	chr29:1857473-1857488	CAAGTTCTTTTTTTTT	chr29:1859096-1859111	CAAGTACTTTGTTTTT	False	False
china	chr29	2011989	2012329	SSBP1	-	N/A	N/A	chr29:2011967-2011972	CATAAT	chr29:2012359-2012364	CATAAT	False	False
china	chr29	2362265	2364145	UBE2V1	+	chr29:2362255-2362264	TTTTCTTTTT	chr29:2362244-2362251	TTTTTCTT	chr29:2364170-2364177	TTTTTCTT	False	False
china	chr29	3091303	3091993	GSPT1	+	chr29:3091994-3092005	AAAAAAAAAAAA	chr29:3091256-3091260	TTGAA	chr29:3092044-3092048	TTGAA	False	False
china	chr29	3745849	3747216	SMARCE1	-	chr29:3745833-3745848	TTTTTTCTTTTTTTTT	chr29:3745819-3745831	AAGATTTTTTTTC	chr29:3747219-3747231	AAGATGTTTTTTC	False	False
china	chr29	4119729	4120212	ALMS1	-	N/A	N/A	chr29:4119680-4119685	CCCAGG	chr29:4120240-4120245	CCCAGG	False	False
china	chr29	4501883	4504323	GTF2H3	-	N/A	N/A	chr29:4501859-4501866	GAAATAAT	chr29:4504362-4504369	GAAATAAT	False	False
china	chr29	4843711	4844925	RPSA	+	chr29:4844928-4844940	AAAAAATAAAAAA	chr29:4843695-4843709	AAATTGAGAAAATTT	chr29:4844941-4844955	AAATTGAGAAAATTT	False	True
china	chr29	4863682	4865873	HSPA8	+	chr29:4865874-4865886	AAAAAAAATAAAA	chr29:4863669-4863675	GAGTCTC	chr29:4865888-4865894	GAGTCTC	False	False
china	chr29	5393301	5395057	EEF1A1	-	chr29:5395059-5395063	AAAAA	chr29:5393280-5393296	AATTTGCCAACATATAG	chr29:5395064-5395080	AATTTGCCAACATATAG	False	False
china	chr29	5528970	5531062	CRTC1	-	chr29:5531063-5531070	AAAAAAAA	chr29:5528955-5528962	GAAGAAAA	chr29:5531072-5531079	GAAGAAAA	False	True
china	chr29	6361782	6363496	HNRNPA1	-	N/A	N/A	chr29:6361767-6361775	AAATCTGGG	chr29:6363497-6363505	AAATCTGGG	False	False
china	chr29	7210593	7211843	LDHB	-	chr29:7210574-7210592	TTTCTTTTTTTTTTTTTTT	chr29:7210558-7210573	CAATTCCTATTTTCTT	chr29:7211851-7211866	CAATTCCTATTTTCTT	False	False
china	chr29	7913387	7915454	RIOK2	-	N/A	N/A	chr29:7913369-7913382	TGTATGTTTACTTT	chr29:7915456-7915469	TGTATGTTTACTTT	False	False
china	chr29	8760209	8760680	RPS24	+	chr29:8760685-8760691	AAAAAAA	chr29:8760194-8760199	CATTCT	chr29:8760706-8760711	CATTCT	False	False
china	chr29	8869281	8870313	GAPDH	-	N/A	N/A	chr29:8869249-8869256	ATCTTCCA	chr29:8870360-8870367	ATCTTCCA	False	False
china	chr29	9486112	9487229	ATP5MG	-	chr29:9487230-9487238	AAAAAAAAA	chr29:9486099-9486111	AGAATCCTAATGG	chr29:9487244-9487256	AGAAGCCTAATGG	False	False
china	chr29	11136440	11139435	YWHAZ	+	chr29:11136431-11136437	TTTTTTT	chr29:11136422-11136430	AGTTCTTCT	chr29:11139445-11139453	AGTTCTTCT	False	False
china	chr29	11306238	11306737	RPL32_2	-	chr29:11306184-11306234	TTTATTTATTTATTTATTTATTTATTTATTTATTTATTTATTTATTTATTT	chr29:11306178-11306182	TGTTT	chr29:11306798-11306802	TGTTT	False	False
china	chr29	11745470	11745855	SLIRP	-	N/A	N/A	chr29:11745459-11745468	TCAGACTGCA	chr29:11745856-11745865	TCAGACTGCA	False	False
china	chr29	15521260	15521908	RPL17	-	chr29:15521221-15521235	TTTTTTTTAATTTTT	chr29:15521207-15521220	CTGAGTAGTATTCT	chr29:15521910-15521923	CTGAGTAGTATTCT	False	False
china	chr29	16324632	16325307	BTF3	+	N/A	N/A	chr29:16324592-16324596	TATTT	chr29:16325325-16325329	TATTT	False	False
china	chr29	17348902	17350347	PTGR1	-	N/A	N/A	chr29:17348845-17348850	AAAAGG	chr29:17350369-17350374	AAAAGG	False	False
china	chr29	17986802	17987977	PSMA1	+	chr29:17986792-17986798	TTTTTTT	chr29:17986778-17986790	CATCATAAATCTT	chr29:17987978-17987990	CATCATAAATCTT	False	False
china	chr29	18068673	18069083	LOC100687749/LOC100686340	+,+	N/A	N/A	N/A	N/A	N/A	N/A	False	False
china	chr29	19327082	19328117	VTI1B	+	N/A	N/A	chr29:19327072-19327079	TCTCTTTT	chr29:19328126-19328133	TCTCTTTT	False	False
china	chr29	20988838	20989663	NUTF2	-	N/A	N/A	chr29:20988812-20988818	AGAAACA	chr29:20989675-20989681	AGAAACA	False	False
china	chr29	21802969	21804754	LDHA	+	N/A	N/A	chr29:21802916-21802934	AAAAGAATTCCAAAGGACT	chr29:21804758-21804776	AAAAGAATTCCAAAGGACT	False	False
china	chr29	21964156	21965046	NSA2	+	N/A	N/A	chr29:21964131-21964143	AAAAAAAAAGAAA	chr29:21965048-21965060	AAAAAAAAAGAAA	False	False
china	chr29	22619095	22620890	MKNK1	-	N/A	N/A	chr29:22619079-22619088	ACCCACACCC	chr29:22620915-22620924	ACCCACACCC	False	False
china	chr29	22699211	22699622	ETHE1	+	chr29:22699665-22699669	AAAAA	chr29:22699158-22699162	ATCCA	chr29:22699670-22699674	ATCCA	False	False
china	chr29	24316580	24317086	RPL21	+	chr29:24316558-24316574	TTTTTTTTTTTTATTTT	chr29:24316541-24316557	CTACAAAGGACATTGTT	chr29:24317102-24317118	CTACAAAGGACATTGTT	False	False
china	chr29	24993693	24994396	RPS25	-	N/A	N/A	chr29:24993680-24993684	GAGAG	chr29:24994426-24994430	GAGAG	False	False
china	chr29	25562487	25563866	MDH2/LOC102151507	-,+	N/A	N/A	N/A	N/A	N/A	N/A	False	False
china	chr29	26109388	26109929	RPL17	+	chr29:26109958-26109970	AAATTAAAAAAAA	chr29:26109372-26109384	AAGAATATAACTC	chr29:26109975-26109987	AAGAATGTAACTC	False	False
china	chr29	26300683	26302202	EEF1A1	+	N/A	N/A	chr29:26300667-26300679	AGATTACACACTT	chr29:26302204-26302216	AGATTACACACTT	False	False
china	chr29	26832995	26833373	SLC12A4	-	N/A	N/A	chr29:26832954-26832959	ACAGGT	chr29:26833409-26833414	ACAGGT	False	False
china	chr29	27802459	27802964	RPS18	-	N/A	N/A	chr29:27802449-27802454	ATAATT	chr29:27803012-27803017	ATAATT	False	True
china	chr29	28771621	28772755	MRPS22	+	chr29:28772756-28772763	AAAAAAAA	chr29:28771599-28771611	AAAAATCTGCATA	chr29:28772764-28772776	AAAAATCTGCATA	False	False
china	chr29	28845244	28846697	PRELID3B	-	N/A	N/A	chr29:28845202-28845214	TTTAATTAAAATT	chr29:28846700-28846712	TTTAATTAAAATT	False	False
china	chr29	29158373	29159049	PRDX1	-	N/A	N/A	chr29:29158363-29158370	TCTTTTTT	chr29:29159102-29159109	TCTTTTTT	False	False
china	chr29	29161311	29162456	GAPDH	+	N/A	N/A	chr29:29161281-29161285	AGCAG	chr29:29162457-29162461	AGCAG	False	False
china	chr29	29465001	29466533	LOC490972	+	N/A	N/A	chr29:29464982-29464987	AAGGGG	chr29:29466537-29466542	AAGGGG	False	False
china	chr29	30131390	30132140	GSTP1	+	N/A	N/A	chr29:30131365-30131386	CAGCCTATTATTTTACTTTTTT	chr29:30132151-30132172	CAGCCTATTATTTTTCTTTTTT	False	False
china	chr29	30756948	30757405	OPA1	-	N/A	N/A	chr29:30756903-30756908	TTGTAC	chr29:30757418-30757423	TTGTAC	False	False
china	chr29	31247987	31249449	LOC119863874	-	chr29:31247976-31247985	TTTTTTTTTT	chr29:31247954-31247970	CAATGACATATTTTTGT	chr29:31249451-31249467	CAATGACATATTTTTGT	False	False
china	chr29	31773503	31774228	SNRPC	+	chr29:31774235-31774249	AAAAAAAAAAAAAAA	chr29:31773489-31773502	AGAACATTCTATCC	chr29:31774258-31774271	AGAACATTCTATCC	False	False
china	chr29	31963834	31966379	CAP1	+	N/A	N/A	chr29:31963823-31963833	TTTTTTTTTTT	chr29:31966384-31966394	TTTTTTTTTTT	False	False
china	chr29	33250245	33250881	UBE2N	+	N/A	N/A	chr29:33250203-33250208	TATGCT	chr29:33250921-33250926	TATGCT	False	False
china	chr29	33367372	33367607	RPL32_2	-	N/A	N/A	chr29:33367343-33367347	AAAGA	chr29:33367612-33367616	AAAGA	False	False
china	chr29	33744628	33745220	RPS10	-	chr29:33745221-33745231	AAAAAAAAAAA	chr29:33744614-33744626	AACTGAAACTGTT	chr29:33745232-33745244	AACTGAAACTGTT	False	False
china	chr29	34305377	34306830	LDHB	+	chr29:34306834-34306841	AAAAAAAA	chr29:34305340-34305346	TAACATT	chr29:34306850-34306856	TAACATT	False	False
china	chr29	34556610	34557496	RPS4X	+	N/A	N/A	chr29:34556595-34556606	TTATTTTTTTTT	chr29:34557526-34557537	TTATTTTTTTTT	False	True
china	chr29	35141596	35142213	DYNLRB1	+	chr29:35142216-35142227	AAAAAAAAAAAA	chr29:35141553-35141567	AGAACAGCAATTCTA	chr29:35142228-35142242	AGAACAGCAATTCTA	False	False
china	chr29	35390514	35391916	DPPA4	+	N/A	N/A	chr29:35390459-35390463	AGAAT	chr29:35391919-35391923	AGAAT	False	False
china	chr29	37014283	37014608	ZCCHC7	+	N/A	N/A	chr29:37014227-37014231	CTGGC	chr29:37014624-37014628	CTGGC	False	False
china	chr29	38558411	38559117	RPL9	+	chr29:38559120-38559131	AAAAAAAGAAAA	chr29:38558389-38558409	AAAGAAAAAAAGGGCAAGAGA	chr29:38559134-38559154	AAAGAAAAAAGAGGCAAGAGA	False	False
china	chr29	38592992	38594069	GAPDH	-	N/A	N/A	chr29:38592938-38592942	TTAAT	chr29:38594119-38594123	TTAAT	False	False
china	chr29	38827425	38828056	RIDA	+	chr29:38827415-38827424	TTTTTTTTTT	chr29:38827385-38827390	TTTTAC	chr29:38828111-38828116	TTTTAC	False	True
china	chr29	39350407	39351803	CHMP3	+	chr29:39351804-39351825	AAAAAAATAAAAAATAAAAAAA	chr29:39350391-39350403	AAAAATAAAAATA	chr29:39351828-39351840	AAAAATAAAAATA	False	False
china	chr29	39572720	39573280	RPS2	-	chr29:39572713-39572719	TTTTTTT	chr29:39572676-39572682	TTCCATT	chr29:39573311-39573317	TTCCATT	False	True
china	chr29	40477021	40477665	SSR3	-	N/A	N/A	chr29:40476987-40476991	TGTCT	chr29:40477669-40477673	TGTCT	False	False
china	chr3	914750	915351	KLRG2	-	chr3:914712-914749	TTTTTTGTTTGTTTGTTTGTTTGTTTGTTTGTTTGTTT	chr3:914691-914696	AGCAAA	chr3:915397-915402	AGCAAA	False	True
china	chr3	1732376	1732885	ZP4	+	N/A	N/A	chr3:1732316-1732320	AAAAA	chr3:1732886-1732890	AAAAA	False	False
china	chr3	2675327	2675866	FKBP3	-	chr3:2675867-2675879	AAAAAAAAAGAAA	chr3:2675310-2675326	GAAATTCTCGCTGTGTT	chr3:2675880-2675896	GAAATTCTCGCTGTGTT	False	False
china	chr3	3501557	3502045	LSM8	-	N/A	N/A	chr3:3501546-3501556	TTTGTTGGTTT	chr3:3502047-3502057	TTTGTTGGTTT	False	False
china	chr3	3673865	3675228	HNRNPA1	-	chr3:3675229-3675245	AAAAAAAAAAAAGAAAA	chr3:3673852-3673863	ATACATACCACC	chr3:3675249-3675260	ATACATACCACC	False	False
china	chr3	4085286	4086113	APOO	-	N/A	N/A	chr3:4085276-4085285	AAGAGGGAAG	chr3:4086114-4086123	AAGAGGGAAG	False	False
china	chr3	5988242	5989061	FCF1	+	N/A	N/A	chr3:5988221-5988236	AAATGAAATCTAAATC	chr3:5989072-5989087	AAATGAAATCTAAATC	False	False
china	chr3	6795344	6795641	RPL11	-	chr3:6795642-6795652	AAAAAAAAAAA	chr3:6795293-6795297	ATCTT	chr3:6795656-6795660	ATCTT	False	False
china	chr3	7463306	7464442	HNRNPA3	+	N/A	N/A	chr3:7463246-7463250	CTGCA	chr3:7464483-7464487	CTGCA	False	True
china	chr3	9806484	9806974	DNM1L	-	chr3:9806987-9807002	AAACAAACAAACAAAA	chr3:9806437-9806442	TGATGT	chr3:9807016-9807021	TGATGT	False	False
china	chr3	9925950	9927411	HNRNPA1	-	chr3:9927435-9927442	AAATAAAA	chr3:9925937-9925943	TTTGTTA	chr3:9927463-9927469	TTTGTTA	False	False
china	chr3	10154029	10154491	RAD51	-	chr3:10153995-10153999	TTTTT	chr3:10153982-10153986	TGTTT	chr3:10154499-10154503	TGTTT	False	True
china	chr3	10363481	10365088	COPS8	+	chr3:10365089-10365098	AAAAAATAAA	chr3:10363463-10363471	TTAAAAAAA	chr3:10365133-10365141	TTAAAAAAA	False	False
china	chr3	10736308	10737063	CWC15	+	N/A	N/A	chr3:10736290-10736299	AGAAACTTGA	chr3:10737068-10737077	AGAAACTTGA	False	False
china	chr3	12066128	12067970	METAP2	+	N/A	N/A	chr3:12066079-12066085	TTAAAAT	chr3:12067971-12067977	TTAAAAT	False	True
china	chr3	12743905	12745249	HNRNPA1	+	chr3:12743882-12743904	TTTTTTTTTTTTTTTTTTTTTTT	chr3:12743862-12743881	CAATTTGCTAATACTTTGTT	chr3:12745251-12745270	CAATTTGCTAATACTTTGTT	False	False
china	chr3	13879128	13880827	FKBP1A	-	chr3:13879112-13879127	TTTTTTTTTTTTTTTT	N/A	N/A	N/A	N/A	False	False
china	chr3	13896291	13897228	PSMA3	+	chr3:13897233-13897255	AAACAAACAAACAAATAAATAAA	chr3:13896277-13896285	ATTTCATTG	chr3:13897259-13897267	ATTTCATTG	False	False
china	chr3	14307234	14308169	DPPA4	-	N/A	N/A	chr3:14307216-14307221	AAGAAA	chr3:14308217-14308222	AAGAAA	False	False
china	chr3	14433298	14434049	SNRPC	+	chr3:14434051-14434059	AAAAAAAAA	chr3:14433283-14433296	AGATAGTACTTCCA	chr3:14434060-14434073	AGATAGTACTTCCA	False	False
china	chr3	17142508	17143944	PPP6R1	+	chr3:17143945-17143959	AAAAAAAAAAAAAAA	chr3:17142488-17142493	AGAATT	chr3:17143978-17143983	AGAATT	False	True
china	chr3	20350196	20351378	RPSA	-	chr3:20350184-20350194	TTTATTTATTT	chr3:20350135-20350144	TGACTACATG	chr3:20351424-20351433	TGACTGCATG	False	False
china	chr3	21043947	21044482	TRIT1	-	N/A	N/A	chr3:21043937-21043941	TTTTT	chr3:21044534-21044538	TTTTT	False	False
china	chr3	22409341	22410313	MPHOSPH6	-	N/A	N/A	chr3:22409323-22409338	TGTGCAAAAGCTTCTT	chr3:22410314-22410329	TGTGCAAAAGCTTCTT	False	False
china	chr3	23785922	23787065	CSNK2A2	-	N/A	N/A	chr3:23785909-23785914	ACCATT	chr3:23787083-23787088	ACCATT	False	False
china	chr3	25179394	25180285	BTF3	-	N/A	N/A	N/A	N/A	N/A	N/A	False	False
china	chr3	25245245	25246457	NPM1	-	N/A	N/A	chr3:25245205-25245216	AGAGAATGAGAC	chr3:25246479-25246490	AGAGCATGAGAC	False	False
china	chr3	25348493	25350239	LOC119879077	-	chr3:25350240-25350273	AAAAAAAAAAAAAAAAAAAAAAAAAAAAAAAAAA	chr3:25348443-25348447	CTCCA	chr3:25350293-25350297	CTCCA	True	False
china	chr3	25979764	25980437	BTF3	-	N/A	N/A	chr3:25979711-25979717	GAGCTGC	chr3:25980465-25980471	GAGCTGC	False	False
china	chr3	26565461	26566223	MRPL42	-	chr3:26565451-26565457	TTTTTTT	chr3:26565427-26565432	TTCCTG	chr3:26566227-26566232	TTCCTG	False	False
china	chr3	26769750	26772396	WBP11	-	chr3:26769729-26769749	TTTTTTTTTTTTTTTTTTTTT	chr3:26769715-26769727	CTCTTCAGGGTAC	chr3:26772397-26772409	CTCTTCAGGGTAC	False	True
china	chr3	26979129	26979629	SSR3	+	N/A	N/A	chr3:26979114-26979125	TCCTATGTAGTT	chr3:26979638-26979649	TCCTATGTAGTT	False	True
china	chr3	27584878	27585554	RPS8	-	chr3:27585556-27585584	AAAAAAAAAAAAAAAAAAAAGACAAAAAA	chr3:27584865-27584876	CTCCTGAGCACA	chr3:27585597-27585608	CTCCTGAGCACA	False	False
china	chr3	27602529	27603046	LOC477325	+	chr3:27602518-27602524	TTTTTTT	chr3:27602506-27602515	CTTTAGTAAC	chr3:27603050-27603059	CTTTAGTAAC	False	False
china	chr3	27937477	27939266	CPNE1	-	chr3:27939270-27939284	AAATAAATAAATAAA	chr3:27937409-27937423	TAAAACTCAGAACTC	chr3:27939285-27939299	TAAATCTCAGAACTC	False	False
china	chr3	28795086	28795672	RPL17	-	chr3:28795053-28795065	TTTTTTGTTTTTT	chr3:28795034-28795047	TATAATACAATATT	chr3:28795677-28795690	TATAATACAATATT	False	False
china	chr3	28799168	28799804	UBE2N	+	N/A	N/A	chr3:28799128-28799133	GCTTTA	chr3:28799868-28799873	GCTTTA	False	False
china	chr3	29279384	29279851	NDUFA4	+	chr3:29279357-29279361	TTTTT	chr3:29279326-29279332	TTTATTT	chr3:29279877-29279883	TTTATTT	False	False
china	chr3	29283019	29284729	HNRNPA1	+	N/A	N/A	chr3:29283000-29283010	TCTGTTTTATA	chr3:29284734-29284744	TCTGTTTTATA	False	False
china	chr3	29681770	29682771	EEF1A1	+	N/A	N/A	N/A	N/A	N/A	N/A	False	False
china	chr3	29856704	29857962	MAPRE1	+	chr3:29857965-29857971	AAAAAAA	chr3:29856684-29856700	AAGAATATGCATAGATG	chr3:29857972-29857988	AAGAATATGCATAGATG	False	False
china	chr3	29894946	29895756	NFKB2	+	N/A	N/A	chr3:29894911-29894915	CACTG	chr3:29895775-29895779	CACTG	False	False
china	chr3	29898437	29900862	HNRNPA1/MRPL42	+,-	N/A	N/A	N/A	N/A	N/A	N/A	False	False
china	chr3	30237004	30238190	SDHB	-	N/A	N/A	chr3:30236974-30236979	TCCTAA	chr3:30238218-30238223	TCCTAA	False	True
china	chr3	31124141	31125819	CNNM3	+	N/A	N/A	chr3:31124107-31124112	TCCCCT	chr3:31125831-31125836	TCCCCT	False	False
china	chr3	31938715	31939243	TOMM5	+	N/A	N/A	chr3:31938695-31938710	CATGTTCAACAATTTT	chr3:31939245-31939260	CATGTTCAACAATTTT	False	True
china	chr3	32121652	32123714	EMID1	+	chr3:32123727-32123736	AAAAAAAAAA	N/A	N/A	N/A	N/A	False	False
china	chr3	32141433	32143173	EEF1A1	+	chr3:32141414-32141421	TTTTTTTT	chr3:32141375-32141381	AAGGCCT	chr3:32143219-32143225	AAGGCCT	False	False
china	chr3	32243255	32243764	LOC119877857/RPL27A	-,-	N/A	N/A	N/A	N/A	N/A	N/A	False	False
china	chr3	32612136	32612937	ATP5F1D	+	chr3:32612116-32612135	TTTTTTTTTTTTTTTTTTTT	chr3:32612103-32612115	CGACAGGTATTCT	chr3:32612938-32612950	CGACAGGTATTCT	False	False
china	chr3	32733525	32734073	RPL21	+	chr3:32733506-32733524	TTTTTTTTTTTTTTTTTTT	chr3:32733492-32733505	GGCTCTCTGATTTC	chr3:32734077-32734090	GGCTCTCTGATTTC	True	False
china	chr3	32786684	32788814	XRCC6	+	N/A	N/A	chr3:32786659-32786667	CTTTCCTGA	chr3:32788854-32788862	CTTTCCTGA	False	False
china	chr3	33300616	33301951	TAF1D	+	chr3:33301979-33301987	AAATAAAAA	chr3:33300601-33300615	CAGAAAAAAACTGTA	chr3:33301988-33302002	CAGAAAAAAACTGTA	False	False
china	chr3	33484974	33486065	GAPDH	-	N/A	N/A	chr3:33484918-33484923	AGGAAG	chr3:33486071-33486076	AGGAAG	False	False
china	chr3	33713848	33714871	GAPDH	+	N/A	N/A	chr3:33713816-33713822	CCAGAAG	chr3:33714886-33714892	CCAGAAG	False	False
china	chr3	34610142	34611521	HNRNPA1	+	chr3:34610120-34610141	TTTTTTTTTTTTTTTTTTTTTT	chr3:34610108-34610119	GATGGTTGTCTT	chr3:34611522-34611533	GATGATTGTCTT	False	False
china	chr3	34838196	34839918	SET	-	chr3:34839941-34839949	AAAAATAAA	chr3:34838177-34838181	CTCAG	chr3:34839950-34839954	CTCAG	False	True
china	chr3	35243614	35245714	UBE2V1	-	chr3:35245715-35245726	AAAAAAAAAAAA	chr3:35243588-35243595	AAGTCAGA	chr3:35245728-35245735	AAGTCAGA	False	True
china	chr3	35668554	35669541	EIF4E2	-	N/A	N/A	chr3:35668535-35668552	CAGTTTTTAACTTTTTTT	chr3:35669554-35669571	CAGTTTTTAACTTTTTTT	False	False
china	chr3	35858030	35859540	YBX1	+	chr3:35858008-35858029	TTTTTTTTTTTTTTTTTTTTTT	chr3:35857991-35858007	CAATTTCAAGCAATTTC	chr3:35859541-35859557	CAATTTGAAGCAATTTC	False	False
china	chr3	36184015	36185579	HNRNPA1	-	chr3:36185580-36185610	AAAAAAAATAAATAAATAAAATAAAAATAAA	chr3:36184000-36184013	TAAAATCTAATTTG	chr3:36185611-36185624	TAAAATCTAATTTG	False	False
china	chr3	36729457	36729974	ESD	-	N/A	N/A	chr3:36729421-36729426	GTTGCA	chr3:36729981-36729986	GTTGCA	False	False
china	chr3	37005115	37005700	CDC20	-	chr3:37005701-37005713	AAAAAAAAAAAAA	chr3:37005065-37005069	TGTGT	chr3:37005714-37005718	TGTGT	False	False
china	chr3	37415904	37417654	EEF1A1	+	N/A	N/A	chr3:37415889-37415899	CTAGTTTGAAT	chr3:37417655-37417665	CTAGTTTGAAT	False	False
china	chr3	37463306	37463765	WTAP_1	+	N/A	N/A	N/A	N/A	N/A	N/A	False	False
china	chr3	37532820	37533443	TCF4	+	N/A	N/A	chr3:37532762-37532768	ATACACA	chr3:37533481-37533487	ATACACA	False	False
china	chr3	37578563	37579937	BOD1	-	chr3:37578556-37578561	TTTTTT	N/A	N/A	N/A	N/A	False	False
china	chr3	38311953	38312561	BTF3	+	N/A	N/A	chr3:38311917-38311922	CCCAAG	chr3:38312589-38312594	CCCAAG	False	False
china	chr3	39665700	39666761	GAPDH	-	N/A	N/A	chr3:39665648-39665653	GCTGCT	chr3:39666786-39666791	GCTGCT	False	False
china	chr3	39839837	39840259	RPL31	+	chr3:39839810-39839835	TTTTTTATTTCTTTTTTTTTTTTTTT	chr3:39839792-39839805	AAACACTAGTTTTT	chr3:39840262-39840275	AAACACTAATTTTT	False	False
china	chr3	40037788	40038342	LOC477325	+	N/A	N/A	chr3:40037769-40037783	CTGAGGGGCTTTTTA	chr3:40038351-40038365	CTGAGGGGCTTTTTA	False	False
china	chr3	41004886	41006623	EEF1A1	+	chr3:41004847-41004882	TTTTTTTGTTTGTTTGTTTTTTTGTTTGTTTGTTTT	chr3:41004835-41004845	TATCTTCAGGT	chr3:41006626-41006636	TATCTTCAGGT	False	True
china	chr3	44619627	44620012	ARPC3	-	N/A	N/A	chr3:44619568-44619572	TGTAT	chr3:44620059-44620063	TGTAT	False	False
china	chr3	44651443	44651695	CCDC175	+	N/A	N/A	N/A	N/A	N/A	N/A	False	False
china	chr3	44729132	44730597	LOC119863874	+	chr3:44730598-44730602	AAAAA	chr3:44729115-44729130	ATTCTTGAAGGATACC	chr3:44730604-44730619	ATTCTTGAAGGATACC	False	False
china	chr3	46645898	46647226	ATP6V1E1	+	chr3:46645888-46645897	TTTTTTTTTT	chr3:46645878-46645887	TGTTCTCTTT	chr3:46647236-46647245	TGTTCTCTTT	False	True
china	chr3	47461161	47463271	HSPD1	+	chr3:47461154-47461160	TTTTTTT	chr3:47461134-47461150	TGTAATTGGCCTTATTA	chr3:47463284-47463300	TGTAATTGACCTTATTA	False	False
china	chr3	47481338	47481894	HINT1	-	chr3:47481895-47481903	AAAAAAAAA	chr3:47481323-47481335	AGAAATATTTTCT	chr3:47481904-47481916	AGAAATATTTTCT	False	False
china	chr3	47942538	47944142	LOC106557476/LOC119866377/TUBA1C	-,-,+	N/A	N/A	N/A	N/A	N/A	N/A	False	True
china	chr3	48756782	48757038	PTTG1	+	chr3:48756774-48756781	TTTTTTTT	N/A	N/A	N/A	N/A	False	False
china	chr3	49039316	49039746	NDUFA2	-	chr3:49039747-49039776	AAAAAAAAAAAGAAAAAAAAAAAAAAAAAA	chr3:49039299-49039315	AGAAATTGAAAACTAGG	chr3:49039777-49039793	AGAAATTGAAAACTAGG	False	False
china	chr3	49864558	49865430	RPS4X	+	chr3:49864537-49864555	TTTTTATTTTTTATTTTTT	chr3:49864523-49864536	ATAAGGTAGGTTTA	chr3:49865432-49865445	ATAAAGTAGGTTTA	False	False
china	chr3	51270641	51271933	BNIP3L	+	chr3:51270628-51270634	TTTTTTT	chr3:51270615-51270622	CCATGCCA	chr3:51271934-51271941	CCATGCCA	False	True
china	chr3	51800678	51801611	SUMO2	+	chr3:51801613-51801622	AAAAAAAAAA	chr3:51800663-51800677	AATCTCATCTGATAG	chr3:51801623-51801637	AATCTCATCTGATAG	False	False
china	chr3	52452548	52453945	EPSTI1	-	chr3:52452532-52452547	TTTATTTATTTATTTT	chr3:52452515-52452531	CGATGACCCTGGATTTA	chr3:52453993-52454009	CGATGACCCTGGATTTA	False	False
china	chr3	52761517	52762287	SRSF10	-	chr3:52761503-52761516	TTTTATTTTATTTT	chr3:52761466-52761471	GTTCCA	chr3:52762329-52762334	GTTCCA	False	False
china	chr3	55170454	55171077	PFDN5	+	chr3:55170442-55170453	TTTTTTTTTTTT	chr3:55170429-55170441	CCTAAAGGGTATT	chr3:55171078-55171090	CCTAAAGGGTATT	False	False
china	chr3	55423309	55424770	ABITRAM	+	chr3:55424771-55424783	AAAAAAAAAAAAA	chr3:55423249-55423254	GTAGTG	chr3:55424809-55424814	GTAGTG	False	False
china	chr3	56795160	56795620	COX8A	-	chr3:56795621-56795625	AAAAA	chr3:56795146-56795158	AAAAAGTGTTTTG	chr3:56795626-56795638	AAAAAGTGTTTTG	False	True
china	chr3	57304071	57305653	NIP7	-	N/A	N/A	chr3:57304039-57304043	AAAAT	chr3:57305691-57305695	AAAAT	False	True
china	chr3	59369258	59370290	GAPDH	+	N/A	N/A	chr3:59369197-59369202	TTGGGG	chr3:59370296-59370301	TTGGGG	False	False
china	chr3	60366848	60370602	DDX6	+	N/A	N/A	chr3:60366837-60366841	GTGGC	chr3:60370650-60370654	GTGGC	False	True
china	chr3	61484686	61485146	LOC119873934/RPS15A	+,+	N/A	N/A	N/A	N/A	N/A	N/A	False	False
china	chr3	61995651	61996748	MYL9	-	chr3:61995641-61995645	TTTTT	chr3:61995628-61995640	AACAAAAACATTT	chr3:61996799-61996811	AACAAAAACATTT	False	False
china	chr3	62436726	62437819	GAPDH	+	N/A	N/A	chr3:62436718-62436723	CCTCTT	chr3:62437830-62437835	CCTCTT	False	False
china	chr3	63198821	63200969	ACTB/ACTG1	+,+	N/A	N/A	N/A	N/A	N/A	N/A	False	False
china	chr3	64525956	64527427	LOC119863874	+	chr3:64527428-64527439	AAAAAAAAAAAA	chr3:64525940-64525954	AGCTTGGTAAAAATA	chr3:64527442-64527456	AGCTTGGTAAAAATA	False	True
china	chr3	64599712	64600566	NONO	+	N/A	N/A	chr3:64599671-64599676	ATTTTA	chr3:64600586-64600591	ATTTTA	False	False
china	chr3	64643826	64644697	MRTO4	-	chr3:64644698-64644710	AAAAAAAAAAAAA	chr3:64643807-64643820	AAGAGTCTGGAGGG	chr3:64644711-64644724	AAGAGTCTGGAGGG	False	False
china	chr3	65045704	65046402	RPL32_2	-	chr3:65045698-65045703	TTTTTT	chr3:65045685-65045697	TAAATTTCTCCTT	chr3:65046421-65046433	TAAATTTCTCCTT	False	False
china	chr3	66839583	66840509	POLR2K	-	N/A	N/A	chr3:66839537-66839547	TTTAAAAACAT	chr3:66840521-66840531	TTTAAAAACAT	False	False
china	chr3	66858878	66859196	RPS27	+	chr3:66858872-66858876	TTTTT	chr3:66858859-66858871	AGTTCTTTTTTTT	chr3:66859205-66859217	AGTTATTTTTTTT	False	False
china	chr3	67042794	67044532	EEF1A1	+	chr3:67042788-67042793	TTTTTT	chr3:67042774-67042787	CAAGTAGTATTCTA	chr3:67044534-67044547	CAAGTAGTATTCTA	False	False
china	chr3	71027955	71028484	IQCE	+	chr3:71028488-71028531	AAAACAAAACAAAACAAAACAAAACAAAACAAAACAAAACAAAA	N/A	N/A	N/A	N/A	False	False
china	chr3	71443200	71445734	CAP1	+	chr3:71443183-71443187	TTTTT	chr3:71443169-71443175	GCTTTCA	chr3:71445774-71445780	GCTTTCA	False	True
china	chr3	71970777	71972113	HNRNPA3	-	N/A	N/A	chr3:71970724-71970729	AACCTG	chr3:71972143-71972148	AACCTG	False	False
china	chr3	72547304	72548040	SNRPC	-	chr3:72547293-72547302	TTTTTTTTTT	chr3:72547281-72547292	TGAAACTACTTT	chr3:72548043-72548054	TGAAATTACTTT	False	False
china	chr3	72580883	72581447	ACYP1	-	chr3:72581448-72581472	AAAAAAAAAAAAAAAAAAAAAGAAA	chr3:72580840-72580855	GAAATTAGCTAAAATG	chr3:72581473-72581488	GAAATTAGCTAAAATG	False	False
china	chr3	72722385	72723022	CISD1	-	chr3:72722360-72722384	TTTTTTATTTTTATTTTTTTGTTTT	chr3:72722343-72722359	GGATGCAGAAGATTTTA	chr3:72723023-72723039	GGATGCAGAAGATTTTA	False	False
china	chr3	72824755	72824958	PTS	+	N/A	N/A	chr3:72824692-72824699	GAGGAAGA	chr3:72824975-72824982	GAGGAAGA	False	True
china	chr3	74377666	74378928	BCCIP	+	N/A	N/A	chr3:74377630-74377634	TTAAT	chr3:74378980-74378984	TTAAT	False	True
china	chr3	74467810	74468236	LOC100687749/LOC100686340	+,+	N/A	N/A	N/A	N/A	N/A	N/A	False	False
china	chr3	75390689	75391312	SELENOK	-	N/A	N/A	chr3:75390641-75390649	TTATATTTT	chr3:75391342-75391350	TTATATTTT	False	False
china	chr3	76185700	76186872	HNRNPA3/HNRNPA3	-,+	N/A	N/A	N/A	N/A	N/A	N/A	False	False
china	chr3	76388710	76390773	EEF1A1	+	chr3:76388693-76388709	TTTCTTTTTTCTTTTTT	chr3:76388663-76388668	TTGACA	chr3:76390775-76390780	TTGACA	False	False
china	chr3	76655360	76656391	COPS6	+	chr3:76655333-76655358	TTTACTTTTTTTTTTTTTTTTTTTTT	N/A	N/A	N/A	N/A	False	False
china	chr3	78185820	78186538	NACA	+	chr3:78185808-78185819	TTTTATTTTTTT	chr3:78185799-78185807	AATAAGGCA	chr3:78186553-78186561	AATAAGGCA	False	False
china	chr3	78792331	78792817	KIF23	-	N/A	N/A	chr3:78792322-78792329	AAAGTATT	chr3:78792830-78792837	AAAGTATT	False	False
china	chr3	79173389	79177412	SET	+	chr3:79173370-79173388	TTTTATTTATTATTTATTT	chr3:79173336-79173340	TTTTG	chr3:79177415-79177419	TTTTG	False	False
china	chr3	79443268	79444298	GAPDH	-	N/A	N/A	chr3:79443257-79443262	AGTCCC	chr3:79444333-79444338	AGTCCC	False	False
china	chr3	80885026	80887669	ARL2BP	-	chr3:80887671-80887687	AAAAAAAAAAAAAAAAA	N/A	N/A	N/A	N/A	False	False
china	chr3	81554315	81554914	LOC477071	-	N/A	N/A	chr3:81554302-81554309	TGGAATAT	chr3:81554934-81554941	TGGAATAT	False	False
china	chr3	83087527	83088758	LDHB	-	chr3:83087508-83087526	TTTTTTTTTTTTTTTTTTT	chr3:83087492-83087506	TATGTTATGCTATAT	chr3:83088760-83088774	TATGTTATGCTATAT	False	True
china	chr3	83175779	83176159	NUP93	-	chr3:83176160-83176174	AAACAAAAACAAAAA	chr3:83175710-83175714	TCTCT	chr3:83176211-83176215	TCTCT	False	False
china	chr3	83765164	83766793	TSPAN3	-	chr3:83765136-83765163	TTTCTTTTCTTCTTTTTTTTTTTTTTTT	chr3:83765127-83765135	CTTGTTTCT	chr3:83766811-83766819	CTTGTTTCT	False	False
china	chr3	84122014	84123530	ILF2	+	chr3:84123531-84123549	AAAAAAAAAAAAAAAAAAA	chr3:84121999-84122009	AAGATTTTATT	chr3:84123550-84123560	AAGATTTTATT	False	False
china	chr3	84244891	84246239	KRT18	+	chr3:84244881-84244888	TTTTTTTT	chr3:84244860-84244865	GAGGCC	chr3:84246270-84246275	GAGGCC	False	False
china	chr3	84357708	84358231	LOC477508	+	chr3:84358232-84358248	AAAACAAAAACAAAAAA	chr3:84357671-84357680	CTATAGGCTT	chr3:84358250-84358259	CTATAGGCTT	False	False
china	chr3	84583998	84584831	NUTF2	+	chr3:84583991-84583997	TTTTTTT	chr3:84583977-84583988	TTAACCTTCTCT	chr3:84584841-84584852	TTAACCTTCTCT	False	True
china	chr3	85178892	85179224	NPM1	+	N/A	N/A	chr3:85178872-85178876	AGAGA	chr3:85179271-85179275	AGAGA	False	False
china	chr3	89077316	89077653	MOGAT1	+	N/A	N/A	chr3:89077260-89077264	ACATT	chr3:89077684-89077688	ACATT	False	False
china	chr3	89139485	89139866	HMGN2/LOC100688605	-,-	N/A	N/A	N/A	N/A	N/A	N/A	False	False
china	chr3	90686871	90687672	RPS6	-	chr3:90687673-90687683	AAAAATTAAAA	chr3:90686856-90686866	AAGGATCATCT	chr3:90687684-90687694	AAGGATCATCT	False	True
china	chr3	90910403	90911222	ALYREF	-	chr3:90910395-90910402	TTTTTTTT	chr3:90910359-90910374	CGTCTATCTATCTATC	chr3:90911260-90911275	CGTCTATCTCTCTATC	False	False
china	chr3	91392735	91393084	ANAPC13	-	chr3:91393085-91393100	AAAAAAAAAAAAAAAA	chr3:91392722-91392734	AAAGAGATATAGG	chr3:91393104-91393116	AAAGAGATATAGG	False	False
china	chr3	91656876	91657671	CBY1	+	N/A	N/A	chr3:91656843-91656856	TTTTTTTTTTTTAA	chr3:91657693-91657706	TTTTTGTTTTTTAA	False	False
china	chr3	91891741	91892166	GMDS	-	N/A	N/A	chr3:91891685-91891690	AATCAA	chr3:91892183-91892188	AATCAA	False	False
china	chr30	204078	204772	HNRNPA1	-	chr30:204773-204794	AAAAAAAAAAAAAGAAAGAAAA	chr30:204067-204077	AAGAACATAAA	chr30:204798-204808	AAGAACATAAA	False	False
china	chr30	230245	232512	EWSR1	+	chr30:232527-232542	AAAAAAATAAATAAAA	chr30:230213-230221	TAAAACTTT	chr30:232545-232553	TAAAACTTT	False	False
china	chr30	379730	380356	UTP15	-	N/A	N/A	chr30:379682-379686	CATCA	chr30:380375-380379	CATCA	False	False
china	chr30	546469	547163	HNRNPA1	-	chr30:547164-547186	AAAAAAAAAAAAAAGAAAGAAAA	chr30:546458-546468	AAGAACATAAA	chr30:547190-547200	AAGAACATAAA	False	False
china	chr30	886876	888284	EEF1G	+	chr30:888285-888306	AAAAAAAAAAAAAAAGAAAAAA	chr30:886860-886875	AGAAAAAGATGGAGAG	chr30:888307-888322	AGAAAAAGATGGAGAG	False	False
china	chr30	1232722	1233811	GAPDH	-	N/A	N/A	chr30:1232657-1232661	AACTT	chr30:1233864-1233868	AACTT	False	False
china	chr30	2690314	2691351	GAPDH	-	N/A	N/A	chr30:2690300-2690306	GTCCCTG	chr30:2691381-2691387	GTCCCTG	False	False
china	chr30	2943454	2943959	RING1	-	chr30:2943443-2943452	TTTTTTTTTT	chr30:2943399-2943403	TTATA	chr30:2943970-2943974	TTATA	False	True
china	chr30	4841347	4842363	NSA2	+	N/A	N/A	chr30:4841328-4841345	AAAATCTCCAATGATTTC	chr30:4842368-4842385	AAAATCTCCAATGATTTC	False	False
china	chr30	5966267	5967959	EEF1A1	+	chr30:5966251-5966265	TTTTTTTTTTTTTTT	chr30:5966237-5966250	TTGACCACAGTTTT	chr30:5967961-5967974	TTGACCACCGTTTT	False	False
china	chr30	8179838	8184384	PLEKHA5	+	chr30:8179821-8179828	TTTTGTTT	chr30:8179812-8179817	TTATTT	chr30:8184430-8184435	TTATTT	False	True
china	chr30	8570805	8573603	TMEM169	-	chr30:8570792-8570804	TTTTGTTTTTTTT	N/A	N/A	N/A	N/A	False	False
china	chr30	8777084	8777431	RPL37	+	chr30:8777435-8777458	AAAAACAACAACAACAACAACAAA	chr30:8777064-8777073	AATCCTTCTA	chr30:8777459-8777468	AATCCTTCTA	False	False
china	chr30	8839494	8839941	RPL35A	-	chr30:8839942-8839946	AAAAA	chr30:8839476-8839487	AAAAATGAACAA	chr30:8839947-8839958	AAAAATGAACAA	False	False
china	chr30	8841171	8841586	RPS15A	+	chr30:8841588-8841593	AAAAAA	chr30:8841132-8841136	TATGC	chr30:8841631-8841635	TATGC	False	False
china	chr30	11024165	11024877	RPL9	+	chr30:11024878-11024897	AAAAAAATAAAAATAAAAAA	chr30:11024146-11024158	TAAAATAAACAAA	chr30:11024898-11024910	TAAAATAAACAAA	False	False
china	chr30	11042245	11042788	RPL21	-	chr30:11042789-11042798	AAAAAAAAAA	chr30:11042224-11042240	AAAAGAATACATATTCA	chr30:11042799-11042815	AAAAGAATACATATTCA	False	False
china	chr30	11052180	11053608	LOC477325	-	chr30:11053612-11053619	AAAAAAAA	chr30:11052164-11052179	AAAGACAAATGCTGGT	chr30:11053621-11053636	AAAGACAAATGCTGGT	False	False
china	chr30	11057752	11058345	RPL17	+	chr30:11058382-11058391	AAATAAAAAA	chr30:11057737-11057751	AAAAGAATTATACTG	chr30:11058395-11058409	AAAAGAATTATACTG	False	False
china	chr30	11828024	11828466	RPL35A	+	chr30:11828011-11828023	TTTTTTTTTTTTT	chr30:11828000-11828009	AATGATACAG	chr30:11828471-11828480	AATGATACAG	False	False
china	chr30	11829735	11830063	ANKRD42	+	N/A	N/A	chr30:11829671-11829679	ATATATTTT	chr30:11830072-11830080	ATATATTTT	False	False
china	chr30	12042691	12044094	LOC609990	+	N/A	N/A	chr30:12042650-12042654	CAGCA	chr30:12044116-12044120	CAGCA	False	False
china	chr30	13461935	13462948	SPAG7	-	chr30:13461925-13461934	TTTTTTTTTT	chr30:13461908-13461919	TTTTTTATTTTT	chr30:13462951-13462962	TTTTTTATTTTT	False	False
china	chr30	13526233	13526536	ATP5MJ	-	chr30:13526537-13526542	AAAAAA	chr30:13526194-13526213	AAATATATTTATATATAAAT	chr30:13526543-13526562	AAATATATATATATATAAAT	False	False
china	chr30	13641221	13642841	LOC100686848/SLC16A1	+,+	N/A	N/A	N/A	N/A	N/A	N/A	False	False
china	chr30	15056361	15057583	MPHOSPH6	-	N/A	N/A	chr30:15056322-15056326	TCCAG	chr30:15057628-15057632	TCCAG	False	False
china	chr30	16330750	16333153	DDX18	-	chr30:16333154-16333163	AAAAAAAAAA	chr30:16330734-16330749	AAAAGTGAAGATACAG	chr30:16333164-16333179	AAAAGTGAAGATACAG	False	False
china	chr30	16334638	16336413	EEF1A1	-	N/A	N/A	chr30:16334570-16334584	AAAAAAAAAAAAAAA	chr30:16336414-16336428	AAAAAAAAAAGAAAA	False	False
china	chr30	16889864	16890335	NDUFA4	+	chr30:16889856-16889863	TTTATTTT	chr30:16889837-16889848	TCTACCAAATAT	chr30:16890349-16890360	TCTACCAAATAT	False	False
china	chr30	17550721	17550959	LOC100686198	-	chr30:17550714-17550720	TTTTTTT	N/A	N/A	N/A	N/A	False	False
china	chr30	17746913	17748702	ATP6V1E1	+	N/A	N/A	chr30:17746886-17746890	GATTA	chr30:17748720-17748724	GATTA	False	False
china	chr30	17951382	17953122	MSMO1	-	N/A	N/A	chr30:17951365-17951377	CCATCTTAAGATT	chr30:17953124-17953136	CCATCTTAAGATT	False	True
china	chr30	18677461	18679677	GSR	-	N/A	N/A	chr30:18677418-18677423	AGAAAA	chr30:18679730-18679735	AGAAAA	False	False
china	chr30	19364298	19366144	UPRT	-	chr30:19364287-19364297	TTTTCTTTTTT	chr30:19364273-19364284	AGATTTTCTTTT	chr30:19366152-19366163	AGATTTTCTTTT	False	True
china	chr30	19639459	19641220	HNRNPA1	-	chr30:19641221-19641231	AAAAAAAAAAA	chr30:19639446-19639457	TCTTTCATTGTA	chr30:19641232-19641243	TCTTTCATTGTA	False	False
china	chr30	21229306	21229618	RPS29	-	chr30:21229619-21229626	AAAAAAAA	chr30:21229291-21229304	TAAAGATACAATGA	chr30:21229627-21229640	TAAAGATACAATGA	False	True
china	chr30	21438964	21440978	KPNA2	+	N/A	N/A	chr30:21438902-21438912	TTCATTTGTCA	chr30:21440990-21441000	TTCATTTGTCA	False	False
china	chr30	22348281	22348957	RAN	-	N/A	N/A	chr30:22348254-22348259	GTCAGA	chr30:22348965-22348970	GTCAGA	False	False
china	chr30	22557759	22558438	KBTBD3	+	chr30:22558442-22558447	AAAAAA	chr30:22557738-22557753	AAGAATATAAGAATGT	chr30:22558448-22558463	AAGAATATAAGAATGT	False	False
china	chr30	23395172	23395848	PFDN4	+	chr30:23395849-23395863	AAAAAAAAAAAAAAA	chr30:23395163-23395171	CCCCAAATA	chr30:23395866-23395874	CCCCAAATA	False	False
china	chr30	23913776	23915575	THUMPD3	+	N/A	N/A	chr30:23913764-23913775	CTTTTTTTTTTT	chr30:23915621-23915632	CTTTTTTTTTTT	False	False
china	chr30	24292141	24293287	PSMA1	-	N/A	N/A	chr30:24292077-24292087	AAAAAAAAAAA	chr30:24293288-24293298	AAAAAAAAAAA	False	True
china	chr30	24696348	24697016	BTF3	+	N/A	N/A	chr30:24696290-24696294	TTTCA	chr30:24697071-24697075	TTTCA	False	False
china	chr30	24928382	24929414	GAPDH	-	N/A	N/A	chr30:24928337-24928341	CTCCC	chr30:24929435-24929439	CTCCC	False	False
china	chr30	25304675	25305398	TPX2	-	chr30:25304666-25304674	TTTTCTTTT	chr30:25304637-25304641	AGTCT	chr30:25305446-25305450	AGTCT	False	False
china	chr30	27000266	27000805	EEF1A1	+	chr30:27000261-27000265	TTTTT	chr30:27000243-27000260	GGAAATGGGTTTGTTCTT	chr30:27000807-27000823	GGAAATGGGTTGTTCTT	False	False
china	chr30	27155333	27157179	PDIA6	-	N/A	N/A	chr30:27155284-27155289	AAAACA	chr30:27157182-27157187	AAAACA	False	True
china	chr30	28706459	28708215	EEF1A1	-	N/A	N/A	chr30:28706401-28706406	GGCAAA	chr30:28708230-28708235	GGCAAA	False	False
china	chr30	29104529	29105988	LOC119863874	-	N/A	N/A	chr30:29104513-29104526	GATTTAGTATCATT	chr30:29105992-29106005	GATTTAGTATCATT	False	False
china	chr30	29392735	29393244	RPS20	-	chr30:29393245-29393255	AAAAAAAAAAA	chr30:29392718-29392733	AGAAACATGGAAGACC	chr30:29393264-29393279	AGAAACATGGAAGACC	False	False
china	chr30	29510052	29510448	LOC119868317	-	chr30:29510031-29510051	TTTTATTTTATTTTTATTTTT	chr30:29510006-29510011	TTTGTT	chr30:29510451-29510456	TTTGTT	False	False
china	chr30	30965606	30966961	HNRNPA1	-	chr30:30966964-30966971	AAAAAAAA	chr30:30965590-30965604	AAATTCAAAGTTGAG	chr30:30966979-30966993	AAATTCAAAGTTGAG	False	False
china	chr30	33270920	33271985	WDR61	+	N/A	N/A	chr30:33270873-33270911	CCCCAGGTCTCATTTTATTTTTTATTTTTATTTTTTTAA	chr30:33271988-33272024	CCCCAGGTCTCATTTTATTTTATTTTTATTTTTTTAA	False	True
china	chr30	33296434	33298482	CDC42	+	chr30:33296421-33296433	TTTTTTTTTTTTT	chr30:33296411-33296419	GGCATTTGG	chr30:33298484-33298492	GGCATTTGG	False	False
china	chr30	35264512	35265760	MAPRE1	-	chr30:35264501-35264511	TTTTTTTTTTT	chr30:35264494-35264500	TCTTTTT	chr30:35265793-35265799	TCTTTTT	False	False
china	chr30	36811991	36813345	SMARCE1	+	chr30:36813346-36813352	AAATAAA	chr30:36811979-36811990	AAGTTGATTTTG	chr30:36813353-36813364	AAGTTGATTTTG	False	False
china	chr30	37085107	37085893	SNRPC	+	chr30:37085896-37085903	AAAAAAAA	chr30:37085096-37085106	AGAAAAAATAG	chr30:37085904-37085914	AGAAAAAATAG	False	True
china	chr30	37761769	37762440	RPS24	+	N/A	N/A	chr30:37761711-37761716	GCATGT	chr30:37762454-37762459	GCATGT	False	False
china	chr30	37774464	37776049	KRT18	-	chr30:37776050-37776069	AAAAATAAAATAAAATAAAA	chr30:37774403-37774412	TAAAATCTAA	chr30:37776070-37776079	TAAAATCTAA	False	False
china	chr30	38000657	38001715	LYL1	-	N/A	N/A	chr30:38000584-38000625	AAAGATTTTATTTATTTATTCACGAGAGACGCAGAGAGAGAG	chr30:38001726-38001767	AAAGATTTTATGTATTTATTCATGAGAGACACACAGAGAGAG	False	True
china	chr30	40066981	40068011	NSMCE4A	+	chr30:40066971-40066980	TTTTTTTTTT	chr30:40066925-40066930	AAAGGA	chr30:40068033-40068038	AAAGGA	False	False
china	chr31	192737	194479	PRR3	+	N/A	N/A	chr31:192720-192735	AAGACTCACTATAACA	chr31:194486-194501	AAGACTCACTATAACA	False	False
china	chr31	981509	982615	ADH5	-	N/A	N/A	chr31:981458-981463	CATGAC	chr31:982642-982647	CATGAC	False	False
china	chr31	1188066	1189140	RPE	-	chr31:1188060-1188065	TTTTTT	chr31:1188047-1188054	TCTGAAAT	chr31:1189178-1189185	TCTGAAAT	False	False
china	chr31	1200874	1201885	GAPDH	+	chr31:1200860-1200866	TTTCTTT	chr31:1200851-1200857	GAGAGCC	chr31:1201941-1201947	GAGAGCC	False	False
china	chr31	2370977	2371900	RPL6	-	chr31:2371901-2371916	AAAAAAAAAAAAAAAA	chr31:2370970-2370976	GAGGCCA	chr31:2371923-2371929	GAGGCCA	False	False
china	chr31	3708242	3708576	IFT27	-	chr31:3708232-3708241	TTTTTTTTTT	chr31:3708226-3708231	TCATTT	chr31:3708602-3708607	TCATTT	False	False
china	chr31	3923105	3924133	RPS3A	-	chr31:3923100-3923104	TTTTT	chr31:3923085-3923099	CTGCTGTGAAGATTT	chr31:3924168-3924182	CTGCTGTGAAGATTT	False	False
china	chr31	4015412	4016994	HMGCS1	-	N/A	N/A	chr31:4015357-4015361	CCCAG	chr31:4017003-4017007	CCCAG	False	True
china	chr31	4222339	4222745	LOC100687749/LOC100686340	-,-	N/A	N/A	N/A	N/A	N/A	N/A	False	False
china	chr31	4305762	4306190	RAD51	-	chr31:4305748-4305754	TTTTTTT	chr31:4305741-4305747	AAGATTT	chr31:4306244-4306250	AAGATTT	False	False
china	chr31	4458657	4460410	EEF1A1	-	N/A	N/A	chr31:4458641-4458656	AGAAAATGCATACATA	chr31:4460417-4460432	AGAAAATGCATACATA	False	False
china	chr31	4665149	4666758	COPS8	+	chr31:4666759-4666765	AAAAAAA	chr31:4665126-4665136	TGTAGCAACTC	chr31:4666770-4666780	TGTAGCAACTC	False	True
china	chr31	5252947	5253317	STK24	+	N/A	N/A	chr31:5252924-5252930	AAAACAA	chr31:5253339-5253345	AAAACAA	False	False
china	chr31	6775732	6776031	TMEM147	-	chr31:6776032-6776048	AAAAAAAAGGAAAAAAA	chr31:6775675-6775679	AAAGA	chr31:6776049-6776053	AAAGA	False	False
china	chr31	6896043	6896464	ATP11C	-	chr31:6896466-6896472	AAAAAAA	chr31:6895989-6895994	ATCCCT	chr31:6896506-6896511	ATCCCT	False	False
china	chr31	7338313	7340416	PRPS1	-	chr31:7338286-7338306	TTTTGTTTTGTTTTGTTTTTT	chr31:7338275-7338283	AGATACTTG	chr31:7340458-7340466	AGATACTTG	False	True
china	chr31	7485069	7486861	ATP5F1A	-	chr31:7485046-7485065	TTTTTTTTTTTTTTTTTTTT	chr31:7485033-7485045	ATGCTAAATCTTT	chr31:7486911-7486923	ATGCTAAATCTTT	False	False
china	chr31	9764551	9764961	LSM3	-	chr31:9764541-9764545	TTTTT	chr31:9764509-9764515	AATATAT	chr31:9764969-9764975	AATATAT	False	True
china	chr31	9952825	9953921	ING1	-	N/A	N/A	chr31:9952809-9952824	CACAAATAAATTTTTT	chr31:9953922-9953937	CACAAATAAAATTTTT	False	False
china	chr31	10623977	10625738	EEF1A1	-	chr31:10625739-10625744	AAAAAA	chr31:10623964-10623969	AATCTT	chr31:10625746-10625751	AATCTT	False	False
china	chr31	10652119	10652584	BRIX1	-	chr31:10652585-10652593	AAAAAAAAA	chr31:10652101-10652110	ACCTGGAGAC	chr31:10652606-10652615	ACCTGGAGAC	False	False
china	chr31	11368726	11370244	CATSPERZ	-	chr31:11370245-11370257	AAAAAAAAATAAA	chr31:11368709-11368722	TAAAGTGTACAACA	chr31:11370258-11370271	TAAAGTGTACAACA	False	False
china	chr31	13785955	13788077	EEF1A1	+	N/A	N/A	chr31:13785939-13785950	CAGTTTTTTTTT	chr31:13788080-13788091	CAGTTTTATTTT	False	False
china	chr31	14226127	14227485	HNRNPA1	+	chr31:14226116-14226126	TTTATTTTTTT	chr31:14226092-14226113	TTTTTAAAGATTTTATTTTATT	chr31:14227487-14227508	TTTTTTAAGATTTTAATTTATT	False	False
china	chr31	14391672	14394068	GOT2	+	N/A	N/A	chr31:14391662-14391670	GCCCCCCCC	chr31:14394069-14394077	GCCCCCCCC	False	True
china	chr31	14850208	14851002	RPL7	+	chr31:14850161-14850167	TTTTTTT	chr31:14850154-14850160	ATTTAAA	chr31:14851016-14851022	ATTTAAA	False	False
china	chr31	15619027	15620286	ATP6V1E1	+	chr31:15619019-15619023	TTTTT	chr31:15619006-15619017	TATAAGTTCTTT	chr31:15620327-15620338	TATAAGTTCTTT	False	False
china	chr31	15845147	15845414	TCTN2	-	chr31:15845415-15845422	AAAAAAAA	chr31:15845103-15845111	TTGCATATT	chr31:15845431-15845439	TTGCATATT	False	False
china	chr31	15900831	15903535	C15H4orf46	-	N/A	N/A	chr31:15900813-15900819	TTCATAT	chr31:15903557-15903563	TTCATAT	False	False
china	chr31	16106911	16107437	NUDT5	-	chr31:16106892-16106910	TTTTTTTTTTTTTTTTTTT	chr31:16106866-16106870	TTAGT	chr31:16107456-16107460	TTAGT	False	False
china	chr31	16427010	16428727	HNRNPA1	-	chr31:16428728-16428732	AAAAA	chr31:16426999-16427009	AAGAGCATTGT	chr31:16428735-16428745	AAGAGGATTGT	False	False
china	chr31	16892449	16896545	EIF4B	+	chr31:16892436-16892448	TTTTTTTTTTTTT	chr31:16892423-16892433	AAGCAGAGTAT	chr31:16896548-16896558	AAGCAGAGTAT	False	True
china	chr31	18068818	18070342	CLNS1A	-	chr31:18068807-18068817	TTTTTTTTTTT	chr31:18068794-18068806	AGAGATGAAACTT	chr31:18070352-18070364	AGAGATGAAACTT	False	False
china	chr31	18340918	18342045	SLC25A28	+	chr31:18340900-18340917	TTTTTTTTTTTTTTTTTT	chr31:18340859-18340863	TTCCA	chr31:18342048-18342052	TTCCA	False	True
china	chr31	18708761	18710459	RCHY1	+	chr31:18708751-18708756	TTTTTT	chr31:18708738-18708744	TTTTGAC	chr31:18710478-18710484	TTTTGAC	False	True
china	chr31	19401328	19401611	ATP5F1A	-	chr31:19401302-19401327	TTTATCTTTATCTTTTTTTTTTTTTT	chr31:19401290-19401294	AGTTA	chr31:19401646-19401650	AGTTA	False	False
china	chr31	20383157	20384905	SF3A3	+	N/A	N/A	chr31:20383143-20383151	AAAAGAAAG	chr31:20384907-20384915	AAAAGAAAG	False	False
china	chr31	20440527	20441378	MRPL48	-	chr31:20441379-20441391	AAAAAAAATAAAA	chr31:20440503-20440509	CAAAGGA	chr31:20441416-20441422	CAAAGGA	False	False
china	chr31	21325703	21327474	EEF1A1	+	N/A	N/A	chr31:21325647-21325656	CTTTTTTTTT	chr31:21327480-21327489	CTTTTTTTTT	False	False
china	chr31	22419191	22420109	KRT18	+	chr31:22419185-22419190	TTTTTT	chr31:22419172-22419184	CAATGTCTATTTT	chr31:22420112-22420124	CAATGTCTATTTT	False	True
china	chr31	24166692	24167904	GSTA4	-	chr31:24167905-24167912	AAAAAAAA	chr31:24166673-24166686	ATATATGGTCTCCA	chr31:24167913-24167926	ATATATGGTCTCCA	False	False
china	chr31	25145219	25147336	EEF1A1	+	chr31:25145208-25145218	TTTTTTCTTTT	chr31:25145192-25145206	TTTTTTACCTCTTTC	chr31:25147363-25147377	TTTTTTACCTCTTTC	False	False
china	chr31	25840069	25840887	RPL7	+	chr31:25840056-25840063	TTTTTTTT	chr31:25840042-25840055	CATAGAGAAGTCTT	chr31:25840895-25840908	CATAGAGAAGTCTT	False	False
china	chr31	26923389	26923960	RPL17	-	N/A	N/A	chr31:26923349-26923353	CACCT	chr31:26923980-26923984	CACCT	False	False
china	chr31	27141332	27141747	RPL31	+	chr31:27141314-27141319	TTTTTT	chr31:27141293-27141297	CAGCA	chr31:27141782-27141786	CAGCA	False	False
china	chr31	27304652	27305249	MRPL27	+	chr31:27304634-27304651	TTTTTTTTTTTTTTTTTT	chr31:27304593-27304597	TGCAG	chr31:27305308-27305312	TGCAG	False	False
china	chr31	27910570	27912096	SUB1/LOC610407	+,-	N/A	N/A	N/A	N/A	N/A	N/A	False	False
china	chr31	28166767	28168254	SUMO2	+	N/A	N/A	chr31:28166730-28166735	AATAAA	chr31:28168262-28168267	AATAAA	False	False
china	chr31	28524351	28524720	RPL10	-	chr31:28524324-28524350	TTTTTTTTTTTTTTTTTTTTTTTTTTT	chr31:28524271-28524275	AGGCC	chr31:28524781-28524785	AGGCC	False	False
china	chr31	31829236	31829734	RPS24	-	chr31:31829219-31829233	TTTATTTATTTTTTT	chr31:31829204-31829218	AGAGTTTAGGTTTTA	chr31:31829741-31829755	AGAGTTTAAGTTTTA	False	False
china	chr31	33489834	33490441	RPL35A	-	N/A	N/A	chr31:33489809-33489815	AGAGCCA	chr31:33490495-33490501	AGAGCCA	False	False
china	chr31	34975900	34976529	ATP5MC2	+	N/A	N/A	chr31:34975878-34975891	AAAATACCCAAGTG	chr31:34976534-34976547	AAAATACCCAAGTG	False	False
china	chr32	90993	91617	MRPL22	-	chr32:91620-91626	AAATAAA	chr32:90965-90969	CATTT	chr32:91651-91655	CATTT	False	False
china	chr32	121498	122698	RPF1	+	N/A	N/A	chr32:121480-121495	CTTGCATGCATCTTTT	chr32:122699-122714	CTTGCTTGCATCTTTT	False	False
china	chr32	627013	629307	LOC119863874	+	N/A	N/A	chr32:626999-627011	AAAGTTAAAAATA	chr32:629312-629324	AAAGTTAAAAATA	False	False
china	chr32	692530	692972	NLRP9	-	chr32:692976-692983	AAAAAAAA	chr32:692508-692529	TTTCACAGTTTTTTATCTATAG	chr32:692985-693006	TTTCACAGTTTTTTATCCATAG	False	False
china	chr32	772194	772515	RPL38	-	N/A	N/A	chr32:772107-772132	AAAAATAAAATAAAATAAAATAAAAT	chr32:772517-772542	AAAAATAAAATAAAATAAAATAAAAT	False	False
china	chr32	1016437	1016880	WDR83OS	+	N/A	N/A	chr32:1016390-1016396	TAAAAAA	chr32:1016883-1016889	TAAAAAA	False	False
china	chr32	1083793	1084377	SNRPG	-	chr32:1084378-1084386	AAAAAAAAA	chr32:1083753-1083758	ACAAAT	chr32:1084404-1084409	ACAAAT	False	False
china	chr32	1131047	1132098	RPS3A	+	chr32:1132099-1132113	AAAAAAAAAAAAAAA	chr32:1131030-1131046	AGAAATCTGTATTTTTG	chr32:1132114-1132130	AGAAATCTGTATTTTTG	False	False
china	chr32	1380710	1381594	RPS2	+	chr32:1381595-1381605	AAAAAAAAAAA	chr32:1380657-1380661	TTATT	chr32:1381624-1381628	TTATT	False	False
china	chr32	1481811	1482371	RPL18	-	chr32:1481806-1481810	TTTTT	chr32:1481744-1481748	TTCCT	chr32:1482423-1482427	TTCCT	False	False
china	chr32	1674258	1676687	AHCY	+	chr32:1674244-1674252	TTTATTTTT	chr32:1674233-1674242	GTCTTTATTT	chr32:1676694-1676703	GTCTTTATTT	False	False
china	chr32	2562030	2562573	RPL21	+	chr32:2562020-2562029	TTTTTTTTTT	chr32:2562012-2562018	CTTCTTT	chr32:2562595-2562601	CTTCTTT	False	False
china	chr32	2577008	2577434	RPL31	+	chr32:2576996-2577007	TTTTTTTTTTTT	chr32:2576983-2576995	TATGTGTTACTTT	chr32:2577444-2577456	TATGTGTTACTTT	False	False
china	chr32	4327055	4328267	LDHB	+	chr32:4328268-4328276	AAAAAAAAA	N/A	N/A	N/A	N/A	False	False
china	chr32	4361286	4361708	SNRPF	+	chr32:4361710-4361750	AAAAAATAAAATAAAATAAAATAAAATAAAATAAAATAAAA	chr32:4361272-4361281	TAAAATAAGG	chr32:4361751-4361760	TAAAATAAGG	False	False
china	chr32	5130498	5131807	APOOL	-	chr32:5130493-5130497	TTTTT	chr32:5130477-5130492	CTCATTTGTGGAATTT	chr32:5131811-5131826	CTCATATGTGGAATTT	False	False
china	chr32	5607468	5607829	RPL37A	+	N/A	N/A	chr32:5607455-5607463	AAACAAAAA	chr32:5607844-5607852	AAACAAAAA	False	False
china	chr32	6171679	6172643	RPL6	-	chr32:6172645-6172664	AAAAAAAAAAAAAAAAAAAA	chr32:6171631-6171637	CATACAG	chr32:6172671-6172677	CATACAG	False	False
china	chr32	6463540	6463899	COX5A	-	N/A	N/A	N/A	N/A	N/A	N/A	False	False
china	chr32	6605963	6608551	LOC119863874	+	chr32:6608559-6608563	AAAAA	chr32:6605934-6605939	ATGTTC	chr32:6608578-6608583	ATGTTC	False	False
china	chr32	6663776	6664843	H3-3A	-	chr32:6664844-6664852	AAAAAAAAA	chr32:6663730-6663748	AAAGCTACCATAATGATGG	chr32:6664853-6664871	AAAGATACCATAATGATGG	False	False
china	chr32	6719198	6719536	RPL31	-	N/A	N/A	chr32:6719183-6719187	ACACA	chr32:6719560-6719564	ACACA	False	False
china	chr32	6959553	6960405	VAMP8	+	N/A	N/A	chr32:6959542-6959551	AAAAATTTTT	chr32:6960413-6960422	AAAAATTTTT	False	False
china	chr32	7098170	7100002	ALDH2	-	chr32:7098145-7098159	TTTCTTCTTTCTTTT	chr32:7098117-7098121	ACCGC	chr32:7100035-7100039	ACCGC	False	False
china	chr32	7867864	7869073	TAF1D	-	chr32:7867819-7867834	TTTTATTTTATTTTTT	chr32:7867802-7867818	CAGTAATGTAGCTTTTA	chr32:7869075-7869091	CAGTAATGTAGCTTTTA	False	False
china	chr32	7917033	7917254	SSR3	+	N/A	N/A	chr32:7917009-7917013	AACAT	chr32:7917271-7917275	AACAT	False	False
china	chr32	8186281	8188074	PFKM	-	N/A	N/A	chr32:8186274-8186280	AAAAGAA	chr32:8188078-8188084	AAAAGAA	False	False
china	chr32	8264652	8266448	KRT8	-	chr32:8264633-8264648	TTTTTATTTTTATTTT	chr32:8264620-8264630	TGTATTTTTTT	chr32:8266450-8266460	TGTATTTTTTT	False	False
china	chr32	8722394	8724724	EEF1A1	+	chr32:8722380-8722388	TTTTTTTTT	chr32:8722366-8722379	AGAGATAAATTCTT	chr32:8724730-8724743	AGAGATAAATTCTT	False	False
china	chr32	8750056	8750556	RPL32_2	-	chr32:8750038-8750055	TTTTTTATTTATGTTTTT	chr32:8750023-8750037	GCCATTGGAAAATTA	chr32:8750570-8750584	GCCATTGGAAAATTA	False	False
china	chr32	9860448	9861044	RPL17	-	chr32:9860399-9860423	TTTTTTTTCTGTTTTTATTATTTTT	chr32:9860390-9860398	TTTTTTGTT	chr32:9861100-9861108	TTTTTTGTT	True	False
china	chr32	9954904	9958091	CCNJL	+	chr32:9958092-9958116	AAAAAAAATAAATAAATAAATAAAA	chr32:9954893-9954898	GAGAGG	chr32:9958139-9958144	GAGAGG	False	False
china	chr32	9961854	9963471	HNRNPA1	+	chr32:9961843-9961853	TTTTTTTTTTT	chr32:9961827-9961842	CTAAGTTAGTATTTCT	chr32:9963472-9963487	CTAAGTTAGTATTTCT	False	False
china	chr32	10006870	10007348	RPL32_2	+	chr32:10007349-10007359	AAAAAAAAAAA	chr32:10006856-10006869	GAAGTACAAATTTA	chr32:10007361-10007374	GAAGTACAAATTTA	False	False
china	chr32	10336710	10337600	PPP3CC	-	chr32:10337617-10337623	AAAAAAA	chr32:10336655-10336659	CAAGA	chr32:10337639-10337643	CAAGA	False	False
china	chr32	10683668	10684212	RPL21	+	N/A	N/A	chr32:10683650-10683663	CAAAGGGAGTACTT	chr32:10684215-10684228	CAAAGGGAGTACTT	False	False
china	chr32	11434067	11436174	SNW1	-	chr32:11436178-11436188	AAACAAAAAAA	chr32:11434052-11434065	AAGACGTAGTACCA	chr32:11436189-11436202	AAGAGGTAGTACCA	False	True
china	chr32	11643994	11644618	ATP5MC2	+	chr32:11644619-11644632	AAAAAAAAAAGAAA	chr32:11643956-11643965	TTTTGGCATT	chr32:11644663-11644672	TTTTGGCATT	False	False
china	chr32	11854700	11855296	CKS2	+	N/A	N/A	chr32:11854679-11854695	CTGTCAGTGGACATTTT	chr32:11855304-11855320	CTGTCAATGGACATTTT	False	False
china	chr32	12429834	12431777	KPNA2	+	chr32:12431778-12431787	AAAAAAAAAA	chr32:12429819-12429830	AAAACTAGTACA	chr32:12431795-12431806	AAAACTAGTACA	False	False
china	chr32	12652313	12652998	PPIA	+	N/A	N/A	chr32:12652273-12652283	TTTTAATTATT	chr32:12653042-12653052	TTTTAATTATT	False	False
china	chr32	12703839	12704572	EIF1	-	N/A	N/A	N/A	N/A	N/A	N/A	False	False
china	chr32	12746868	12748772	EIF3L	+	chr32:12746849-12746867	TTTATTTTTTATTTTTTTT	chr32:12746833-12746848	GCTTGATAAATGTTTA	chr32:12748774-12748789	GCTTGATAAATGTTTA	False	False
china	chr32	12750664	12751707	GAPDH	+	N/A	N/A	chr32:12750632-12750638	CCAGAAG	chr32:12751723-12751729	CCAGAAG	False	False
china	chr32	13198815	13199092	RPL19	+	chr32:13198802-13198814	TTTTTTTTTTTTT	chr32:13198767-13198771	TTTCA	chr32:13199093-13199097	TTTCA	False	False
china	chr32	13308863	13309584	RPL7A	-	chr32:13308805-13308862	TTTCTTTCTTTCTTTCTTTCTTTCTTTCTTTCTTTCTTTCTTTCTTTCTTTCTTTTTT	chr32:13308768-13308772	TCCTC	chr32:13309624-13309628	TCCTC	False	True
china	chr32	13452430	13454220	EEF1A1	-	chr32:13454222-13454237	AAAAAAAAAAAAAAAA	chr32:13452414-13452427	GAAAAAGGTGAAGG	chr32:13454238-13454251	GAAAAAGGTGAAGG	False	False
china	chr32	13540188	13641752	HNRNPA1	-	chr32:13641753-13641768	AAAAAAATTAAAAAAA	chr32:13540161-13540165	ACAAA	chr32:13641787-13641791	ACAAA	False	False
china	chr32	15377442	15378636	HNRNPA3	-	N/A	N/A	N/A	N/A	N/A	N/A	False	False
china	chr32	15751619	15752418	STRADB	-	chr32:15751594-15751618	TTTTTTTTTTTTTTTTTTTTTTTTT	chr32:15751584-15751589	TAAAAT	chr32:15752426-15752431	TAAAAT	False	False
china	chr32	16011663	16012398	DCUN1D5	+	chr32:16012401-16012468	AAATAAATAAATAAATAAATAAATAAATAAATAAATAAATAAATAAATAAATAAATAAAAAATAAAAA	N/A	N/A	N/A	N/A	False	False
china	chr32	16224453	16225882	ST13	+	N/A	N/A	chr32:16224404-16224411	AGTTGGAT	chr32:16225893-16225900	AGTTGGAT	False	True
china	chr32	16354417	16354867	DNMT1	+	N/A	N/A	chr32:16354405-16354416	ATATATATATAT	chr32:16354882-16354893	ATATATATATAT	False	False
china	chr32	17366580	17368684	UBE2V1	+	N/A	N/A	chr32:17366553-17366573	TTGTAATTAATGATTTTTTAA	chr32:17368697-17368717	TTGTAATTAATGATTTTTTAA	False	True
china	chr32	17906224	17907922	EEF1A1	-	N/A	N/A	chr32:17906165-17906171	TTAAGTA	chr32:17907924-17907930	TTAAGTA	False	False
china	chr32	18152630	18153522	NUTF2	-	chr32:18153523-18153527	AAAAA	chr32:18152611-18152629	AAGAGTACGTAAGAAAAGG	chr32:18153528-18153546	AAGAGTATGTAAGAAAAGG	False	True
china	chr32	18331831	18332101	G3BP1	+	N/A	N/A	chr32:18331782-18331786	CTCAT	chr32:18332125-18332129	CTCAT	False	False
china	chr32	18716946	18717642	GSTP1	+	chr32:18716910-18716929	TTTATTTATTTATTTTATTT	chr32:18716901-18716908	ATAAATTT	chr32:18717674-18717681	ATAAATTT	False	False
china	chr32	19811048	19811691	KPNA7	+	chr32:19811697-19811704	AAAAAAAA	chr32:19811027-19811033	ATTTTAG	chr32:19811731-19811737	ATTTTAG	False	False
china	chr32	19880269	19880778	COX20	+	chr32:19880782-19880790	AAAACAAAA	chr32:19880246-19880261	AAACATAGACATTCAG	chr32:19880793-19880808	AAACATAGGCATTCAG	False	False
china	chr32	19887810	19889424	SET	+	N/A	N/A	chr32:19887791-19887797	CTGAGAG	chr32:19889441-19889447	CTGAGAG	False	False
china	chr32	22958278	22959018	GSTP1	-	chr32:22959021-22959027	AAAAAAA	chr32:22958252-22958266	TAAAGTACTTCAACA	chr32:22959028-22959042	TAAAGTACTTCAACA	False	False
china	chr32	22985804	22986291	ACP3	-	N/A	N/A	chr32:22985794-22985799	TGAAAA	chr32:22986336-22986341	TGAAAA	False	False
china	chr32	23035021	23035617	HNRNPA1	-	chr32:23035618-23035624	AAAAAAA	chr32:23034963-23034971	AATAAAATA	chr32:23035627-23035635	AATAAAATA	False	False
china	chr32	23125972	23126499	RPS24	-	chr32:23125959-23125967	TTTTTTTTT	chr32:23125943-23125958	TCACCCTCCAAATTCT	chr32:23126515-23126530	TCACTCTCCAAATTCT	False	False
china	chr32	23156811	23157200	RPS17	-	chr32:23157232-23157238	AAAAAAA	chr32:23156768-23156778	ACACACATATA	chr32:23157255-23157265	ACACACATATA	False	False
china	chr32	23911703	23914968	SUGP2	+	N/A	N/A	chr32:23911663-23911669	ATGAGGA	chr32:23914985-23914991	ATGAGGA	False	True
china	chr32	24733205	24735492	BRCC3	-	chr32:24733194-24733198	TTTTT	chr32:24733148-24733153	TTTTTC	chr32:24735515-24735520	TTTTTC	False	False
china	chr32	24931061	24931708	LDHB	-	chr32:24931028-24931032	TTTTT	chr32:24931021-24931027	GTGATTT	chr32:24931764-24931770	GTGATTT	False	True
china	chr32	25046153	25049490	SEPTIN2	+	chr32:25049491-25049510	AAAACAACAAAAAAAATAAA	N/A	N/A	N/A	N/A	False	False
china	chr32	27216679	27219827	EEF2	-	chr32:27216671-27216678	TTTATTTT	chr32:27216656-27216669	GGTGTAGGCTATTT	chr32:27219828-27219841	GGTGTAGGCTATTT	False	True
china	chr32	27366687	27368106	EEF1A1	+	N/A	N/A	chr32:27366653-27366657	TTTCA	chr32:27368145-27368149	TTTCA	False	False
china	chr32	27839091	27840795	HNRNPA1	-	chr32:27840799-27840811	AAATAAAATAAAA	chr32:27839072-27839088	TAAAATTATTTCATTGT	chr32:27840815-27840831	TAAAATTATTTCATTGT	False	False
china	chr32	27981372	27983110	EEF1A1	-	chr32:27983111-27983128	AAAAAAAAACAACAAAAA	chr32:27981350-27981356	TTTAAAT	chr32:27983143-27983149	TTTAAAT	False	False
china	chr32	28705998	28707276	EIF1	-	chr32:28707277-28707284	AAAAAAAA	chr32:28705984-28705991	ACATATAT	chr32:28707298-28707305	ACATATAT	False	False
china	chr32	28818813	28820857	GNB4	-	chr32:28820858-28820864	AAAAAAA	chr32:28818798-28818812	AAAACAATCAATGTG	chr32:28820865-28820879	AAAACAATCAATGTG	False	True
china	chr32	30156997	30158067	RPL5	+	chr32:30156979-30156996	TTTTTTTTTTTTTTTTTT	chr32:30156969-30156978	TGATGGTTCT	chr32:30158079-30158088	TGATGGTTCT	False	False
china	chr32	30303607	30303916	RPS29	+	N/A	N/A	chr32:30303596-30303606	ACTTTTTTTTT	chr32:30303918-30303928	ACTTTTTTTTT	False	False
china	chr32	30415743	30416699	HS1BP3	+	N/A	N/A	chr32:30415727-30415742	TTTTTTTTTTTTTTTT	chr32:30416712-30416727	TTTTTTTTTTTTTTTT	False	False
china	chr32	30424370	30424885	NDUFA4	+	chr32:30424354-30424369	TTTATTTATTTATTTT	chr32:30424338-30424353	TCCATTTCTAATTTTA	chr32:30424886-30424901	TCCATTTCTAATTTTA	False	False
china	chr32	30537026	30538511	DNAJC8	-	N/A	N/A	chr32:30536997-30537024	TCTTTTTTCTTTTTCTCTTCTTTTTTTT	chr32:30538513-30538540	TCTTTTTCCTTTTTCATTTTTTTTTTTT	False	False
china	chr32	30572742	30573144	XAB2	-	N/A	N/A	chr32:30572703-30572707	CTATT	chr32:30573153-30573157	CTATT	False	True
china	chr32	30710773	30711112	NDUFA3	-	N/A	N/A	chr32:30710752-30710769	AAAAATGATGATATCCAG	chr32:30711116-30711133	AAAAAAGATGATATCCAG	False	False
china	chr32	32079554	32081813	RBM22	+	chr32:32081814-32081829	AAAAAAAAAAAAAAAA	chr32:32079539-32079550	GAATTAAGAGTG	chr32:32081830-32081841	GAATTAAGAGTG	False	True
china	chr32	32128844	32129927	GAPDH	+	N/A	N/A	chr32:32128802-32128807	CAGGGA	chr32:32129930-32129935	CAGGGA	False	False
china	chr32	32164425	32165335	DPM2	-	chr32:32164408-32164424	TTTTTTTTTTTTTTTTT	chr32:32164394-32164407	TGCTTATTCTTTTT	chr32:32165336-32165349	TGCTTATTCTTTTT	False	False
china	chr32	32361843	32361976	MTA3	+	N/A	N/A	chr32:32361786-32361790	TTTCT	chr32:32361977-32361981	TTTCT	False	False
china	chr32	33227645	33228702	PSMA7	-	N/A	N/A	chr32:33227607-33227611	AAATA	chr32:33228730-33228734	AAATA	False	False
china	chr32	33852308	33854424	RAB2B	+	chr32:33852298-33852307	TTTTTTTTTT	chr32:33852267-33852271	AGCAC	chr32:33854432-33854436	AGCAC	False	False
china	chr32	34043439	34043898	PIN4	+	N/A	N/A	chr32:34043425-34043437	AAAATGGCTTATA	chr32:34043901-34043913	AAAATGGCTTATA	False	False
china	chr32	34405606	34407281	LOC609990	-	chr32:34407282-34407286	AAAAA	chr32:34405581-34405596	AAATAACTCTAATGTC	chr32:34407287-34407302	AAATAACTCTGATGTC	False	True
china	chr32	34765468	34767139	LOC106557476/LOC119866377/TUBA1C	+,+,-	N/A	N/A	N/A	N/A	N/A	N/A	False	False
china	chr32	34839118	34841180	EWSR1	+	N/A	N/A	chr32:34839103-34839116	AAAATGGATAATTA	chr32:34841181-34841194	AAAATGGATAATTA	False	False
china	chr32	34904325	34905527	YWHAQ	-	chr32:34905529-34905553	AAAAAAAAAAAAAAAAAAAAAAAAA	N/A	N/A	N/A	N/A	False	True
china	chr32	35791374	35792698	PSMC6	-	N/A	N/A	chr32:35791362-35791368	CTGAATT	chr32:35792724-35792730	CTGAATT	False	False
china	chr32	35836312	35838477	MYNN	-	N/A	N/A	chr32:35836257-35836272	AAGAAATTCTATTTTT	chr32:35838479-35838494	AAGAAATTCTATTTTT	False	False
china	chr32	35958471	35958860	UBL5	-	N/A	N/A	chr32:35958411-35958421	GAAAAAAAAAA	chr32:35958864-35958874	GAAAAAAAAAA	False	False
china	chr32	36049253	36051092	ATP5F1A	+	N/A	N/A	chr32:36049216-36049230	AAAAATTAGGAAATG	chr32:36051099-36051113	AAAAAATAGGAAATG	False	False
china	chr32	36076081	36080779	KANSL3	-	chr32:36076035-36076043	TTTTTTTTT	chr32:36076020-36076025	CCCAGG	chr32:36080794-36080799	CCCAGG	False	True
china	chr32	37560387	37560967	HINT1	-	chr32:37560968-37560972	AAAAA	chr32:37560373-37560381	AAAGACCAA	chr32:37560974-37560982	AAAGACCAA	False	False
china	chr32	37799337	37800668	VDAC3	+	N/A	N/A	chr32:37799324-37799336	TCAATAGTTGTTT	chr32:37800672-37800684	TCAATAGTAGTTT	False	False
china	chr32	37843858	37846059	EEF1A1	-	N/A	N/A	chr32:37843837-37843852	AAAAAAAGAAAAACAA	chr32:37846060-37846075	AAAAAAATAAAAACAA	False	False
china	chr32	38455079	38456575	FAM32A	+	N/A	N/A	chr32:38455058-38455076	CTTCCATTTAAGAAGATTT	chr32:38456580-38456598	CTTCCATTTAAGAAGATTT	False	True
china	chr32	38542077	38542795	ZNF706	-	chr32:38542796-38542804	AAAAAAAAA	chr32:38542024-38542028	CTCTG	chr32:38542813-38542817	CTCTG	False	False
china	chr32	38558918	38559449	KAT7	-	N/A	N/A	chr32:38558894-38558900	TTCTTAA	chr32:38559494-38559500	TTCTTAA	False	False
china	chr32	38578866	38579429	S100A10	+	chr32:38578846-38578860	TTTTTTTTTTTTTTT	chr32:38578812-38578816	TGGCG	chr32:38579430-38579434	TGGCG	False	False
china	chr33	1393422	1394037	RPL21	+	chr33:1393410-1393421	TTTCTTTTTTTT	chr33:1393394-1393409	CTTCTGCTCATTTCTT	chr33:1394051-1394066	CTTCTGCTCATTTCTT	False	False
china	chr33	1524567	1525412	ACD	+	chr33:1525413-1525419	AAAAAAA	chr33:1524511-1524515	GCCCT	chr33:1525455-1525459	GCCCT	False	False
china	chr33	1526565	1528301	EEF1A1	-	chr33:1528308-1528328	AAAATAAAATAAAAATGAAAA	chr33:1526551-1526564	AAAATGCGAGACTA	chr33:1528331-1528344	AAAATGCGAGACTA	False	False
china	chr33	1844585	1845242	UBE2N	+	N/A	N/A	chr33:1844525-1844530	GTACTT	chr33:1845268-1845273	GTACTT	False	False
china	chr33	3254556	3254808	RPL27	+	N/A	N/A	chr33:3254535-3254542	AGTACTAT	chr33:3254862-3254869	AGTACTAT	False	False
china	chr33	3716710	3717211	RPL27A	-	N/A	N/A	chr33:3716697-3716701	ACAAG	chr33:3717252-3717256	ACAAG	False	False
china	chr33	3776333	3776705	LOC119863874	-	N/A	N/A	chr33:3776285-3776289	TCAGT	chr33:3776739-3776743	TCAGT	False	False
china	chr33	4236501	4237710	UBE2F	-	chr33:4236493-4236500	TTTTTTTT	chr33:4236484-4236490	CTTTTTC	chr33:4237792-4237798	CTTTTTC	False	False
china	chr33	5443972	5445175	GSTA4	-	N/A	N/A	chr33:5443949-5443967	AAAAAATTGTTTCAGTTTT	chr33:5445178-5445196	AAAAAATTGTTTCAGTTTT	False	True
china	chr33	6051347	6053093	EEF1A1	+	chr33:6051323-6051346	TTTATTTTTTTATTTTTTATTTTT	chr33:6051314-6051322	AAATTAACT	chr33:6053096-6053104	AAATTAACT	False	False
china	chr33	7115019	7116808	DKC1	+	chr33:7116810-7116826	AAAAAAAAAAAAAAAAA	chr33:7114993-7114997	GGGAG	chr33:7116853-7116857	GGGAG	False	True
china	chr33	7583505	7584083	RPL17	+	chr33:7584116-7584125	AAAAATAAAA	chr33:7583491-7583504	AAATCTAGGATCCA	chr33:7584129-7584142	AAATCTAGGATCCA	False	False
china	chr33	8463013	8464037	GAPDH	+	N/A	N/A	chr33:8462965-8462970	TTGGGG	chr33:8464042-8464047	TTGGGG	False	False
china	chr33	9589627	9591212	EEF1A1	+	N/A	N/A	chr33:9589610-9589623	CTGAAGACTTATTT	chr33:9591214-9591227	CTGAAGATTTATTT	False	False
china	chr33	10138993	10140418	LOC119863874	+	chr33:10140419-10140424	AAAAAA	chr33:10138947-10138951	AGAAA	chr33:10140425-10140429	AGAAA	False	False
china	chr33	10232501	10233235	SNRPC	-	chr33:10232492-10232499	TTTTTTTT	chr33:10232469-10232474	TGGAAA	chr33:10233249-10233254	TGGAAA	False	False
china	chr33	11760357	11760917	S100A10	-	N/A	N/A	chr33:11760290-11760298	AAGAAAAAA	chr33:11760925-11760933	AAGAAAAAA	False	False
china	chr33	12638468	12639173	ATP6V0E1	+	chr33:12638448-12638462	TTTATATTTATTTTT	chr33:12638443-12638447	CTTAT	chr33:12639184-12639188	CTTAT	False	True
china	chr33	12643348	12644346	RPL7	+	chr33:12643338-12643345	TTTTTTTT	chr33:12643322-12643336	GGAATTCTCCTATTC	chr33:12644352-12644366	GGAATTCTTCTATTC	False	False
china	chr33	12697831	12699865	RNFT1	-	chr33:12699866-12699885	AAAAAAAAAAAAAAAAAAAA	chr33:12697782-12697786	GCTGT	chr33:12699915-12699919	GCTGT	False	False
china	chr33	14936769	14939465	YWHAZ	-	N/A	N/A	chr33:14936753-14936768	AAAAAAGGGAAGTAAA	chr33:14939470-14939485	AAAAAAGGAAAGTAAA	False	True
china	chr33	17054310	17058983	MTMR12	+	chr33:17058984-17058991	AAAAAAAA	chr33:17054260-17054276	TAATAATGATGACGTGG	chr33:17058992-17059008	TAATAATGATGACGTGG	False	True
china	chr33	18251929	18252781	RPS3A	-	chr33:18251924-18251928	TTTTT	chr33:18251904-18251916	CAGTTTTATTATT	chr33:18252783-18252795	CAGTTTTATTATT	False	False
china	chr33	20042855	20044108	MDH2/LOC102151507	+,-	N/A	N/A	N/A	N/A	N/A	N/A	False	True
china	chr33	20223446	20223891	RPL7	-	chr33:20223893-20223907	AAAAAAAAAAATAAA	chr33:20223427-20223441	AAACATAGGGGAGAG	chr33:20223909-20223923	AAACATAGGGGAGAG	False	False
china	chr33	20530798	20531376	RPL17	-	N/A	N/A	chr33:20530755-20530769	CCATGGCAGATTTTT	chr33:20531379-20531393	CCATGGCAGATTTTT	False	False
china	chr33	20616671	20618141	ST13	-	N/A	N/A	chr33:20616622-20616626	CCAAA	chr33:20618196-20618200	CCAAA	False	True
china	chr33	22644899	22645513	RPL21	-	chr33:22645514-22645519	AAAAAA	chr33:22644883-22644898	AAAAGTTTCTATTAGG	chr33:22645520-22645535	AAAAGTTTCTATTAGG	False	False
china	chr33	23389966	23390687	BTF3	+	chr33:23390688-23390692	AAAAA	N/A	N/A	N/A	N/A	False	True
china	chr33	23434026	23435982	MSMO1	-	chr33:23434016-23434022	TTTTTTT	chr33:23434000-23434015	TGTTTTGCTTATTATA	chr33:23435996-23436011	TGTTTTGCTTATTATA	False	False
china	chr33	23481207	23481723	RPL27A/LOC119877857	+,+	N/A	N/A	N/A	N/A	N/A	N/A	False	False
china	chr33	23627801	23628301	RPL32_2	-	chr33:23627792-23627800	TTTTTTTTT	chr33:23627784-23627791	AGAAAACT	chr33:23628311-23628318	AGAAAACT	False	False
china	chr33	23760461	23760955	RPL32_2	+	chr33:23760956-23760960	AAAAA	chr33:23760434-23760446	AAGAACATTATAG	chr33:23760963-23760975	AAGAACATTATAG	False	False
china	chr33	24117046	24117491	RPS15A/LOC119873934	+,+	N/A	N/A	N/A	N/A	N/A	N/A	False	False
china	chr33	24451483	24453279	EEF1A1	+	chr33:24451478-24451482	TTTTT	chr33:24451463-24451477	TTAAATAAATATTCT	chr33:24453281-24453295	TTAAACAAAAATTCT	False	False
china	chr33	25825760	25826263	AKIRIN2	-	chr33:25826264-25826269	AAAAAA	chr33:25825722-25825729	CCCCTCTG	chr33:25826279-25826286	CCCCTCTG	False	False
china	chr33	26399550	26400942	DRG1	-	chr33:26399542-26399549	TTTTGTTT	chr33:26399522-26399536	TTTGTTTTTGTTTTT	chr33:26400969-26400983	TTTGTTGTTGTTTTT	False	False
china	chr33	28411759	28413045	LOC119863874	+	N/A	N/A	chr33:28411708-28411714	CTCCTAA	chr33:28413084-28413090	CTCCTAA	False	True
china	chr33	29425368	29425929	HMGB3	-	N/A	N/A	N/A	N/A	N/A	N/A	False	False
china	chr33	30033562	30035153	ASS1	-	N/A	N/A	chr33:30033549-30033561	GCCCTACACTGGG	chr33:30035154-30035166	GCCCTACACTGGG	False	False
china	chr34	40467	42130	CTSC	+	N/A	N/A	chr34:40420-40426	TTTAAAA	chr34:42182-42188	TTTAAAA	False	False
china	chr34	423699	424400	SH3BGRL3	-	chr34:424401-424406	AAAAAA	chr34:423685-423698	AAAAATGGTTCTGG	chr34:424407-424420	AAAAATGGTTCTGG	False	False
china	chr34	702472	702895	XAB2	+	chr34:702431-702435	TTTTT	chr34:702411-702416	CTTGGG	chr34:702899-702904	CTTGGG	False	False
china	chr34	774940	777200	RBBP4	+	chr34:774891-774939	TTTATATTTATTTATTTATTTATTTATTTATTTATTTATTTATTTATTT	chr34:774873-774887	TGTGTGCATTTTTAT	chr34:777202-777216	TGTGTGCATTTTTAT	False	False
china	chr34	1190266	1192033	EEF1A1	+	chr34:1190259-1190265	TTTTTTT	chr34:1190236-1190251	CCCTATATCTATTCCC	chr34:1192034-1192049	CCCTATATCTATTCCC	False	False
china	chr34	1888824	1890170	HNRNPA1	+	chr34:1888803-1888807	TTTTT	chr34:1888774-1888780	TCTTTTA	chr34:1890207-1890213	TCTTTTA	False	False
china	chr34	2111475	2112015	RPL21	-	chr34:2112016-2112031	AAAAAAAAAAAAAAAA	chr34:2111449-2111458	TTGTGGGATG	chr34:2112032-2112041	TTGTGGGATG	False	False
china	chr34	2533819	2534723	DPPA4	-	N/A	N/A	chr34:2533768-2533772	CTATG	chr34:2534761-2534765	CTATG	False	True
china	chr34	3048325	3048621	MARCHF7	+	N/A	N/A	chr34:3048280-3048285	GTAACA	chr34:3048625-3048630	GTAACA	False	False
china	chr34	3852708	3853417	RPL27A	+	chr34:3853422-3853434	AAAAAAAAAAAAA	chr34:3852692-3852706	AAAGAAAAAGGTATG	chr34:3853436-3853450	AAAGAAAAAGGTATG	False	True
china	chr34	4384463	4385760	NPM1	+	chr34:4384449-4384462	TTTATTTATTTTTT	chr34:4384436-4384448	TTAAGTCACTTTA	chr34:4385773-4385785	TTAAGTCACTTTA	False	False
china	chr34	5213008	5213398	SET	+	N/A	N/A	chr34:5212962-5212968	GGGGCAG	chr34:5213425-5213431	GGGGCAG	False	True
china	chr34	6713821	6715585	EEF1A1	-	chr34:6715589-6715595	AAATAAA	chr34:6713804-6713819	TAAAATTAAGTATGTG	chr34:6715596-6715611	TAAAATTAAGTATGTG	False	False
china	chr34	6759167	6759740	AP3B1	+	N/A	N/A	chr34:6759113-6759118	ATTTAT	chr34:6759753-6759758	ATTTAT	False	True
china	chr34	6897049	6897735	BTF3	+	N/A	N/A	chr34:6897010-6897015	AAAATC	chr34:6897736-6897741	AAAATC	False	False
china	chr34	6941896	6943559	GID8	-	chr34:6941885-6941895	TTTATTTATTT	N/A	N/A	N/A	N/A	False	False
china	chr34	8084554	8084921	FAM32A	-	N/A	N/A	chr34:8084522-8084526	GTTCT	chr34:8084963-8084967	GTTCT	False	True
china	chr34	11912462	11912848	TXNL4B	+	N/A	N/A	chr34:11912428-11912433	TGTTAT	chr34:11912901-11912906	TGTTAT	False	False
china	chr34	12295342	12298212	FOXN3	-	N/A	N/A	chr34:12295301-12295305	GAAGG	chr34:12298218-12298222	GAAGG	False	True
china	chr34	12956866	12959891	SINHCAF	-	chr34:12956838-12956857	TTTTTGTTTCTTGTTTGTTT	chr34:12956830-12956836	AATTTTT	chr34:12959908-12959914	AATTTTT	False	False
china	chr34	12968432	12968869	RPS26	-	chr34:12968407-12968428	TTTTTTGTTTGTTTGTTTGTTT	chr34:12968389-12968406	CAAAGTTTTTTTTTGTTT	chr34:12968870-12968887	CAAAGTGTTTTTATGTTT	False	False
china	chr34	13393861	13394034	RHEB	-	N/A	N/A	chr34:13393805-13393809	AGATC	chr34:13394084-13394088	AGATC	False	False
china	chr34	14829165	14829448	RBIS	-	N/A	N/A	chr34:14829123-14829128	ACGTCA	chr34:14829467-14829472	ACGTCA	False	False
china	chr34	14903642	14904675	GAPDH	+	N/A	N/A	chr34:14903613-14903619	ACAGCTG	chr34:14904686-14904692	ACAGCTG	False	False
china	chr34	16918328	16918968	ATP5MC2	+	chr34:16918969-16918978	AAAAAAAAAA	chr34:16918312-16918326	AGAAGTGCAGAGAAA	chr34:16918979-16918993	AGAAGTGCAGAGAAA	False	True
china	chr34	17269065	17270154	GAPDH	-	N/A	N/A	chr34:17269026-17269032	TCCCCCA	chr34:17270208-17270214	TCCCCCA	False	False
china	chr34	17823413	17823885	RPL27	-	N/A	N/A	chr34:17823396-17823410	AGATTAGCACCTGGC	chr34:17823886-17823900	AGATTAGCACCTGGC	False	True
china	chr34	17910898	17911401	RPL27A	+	chr34:17911408-17911438	AAAAAAAAATAATAATAAATAAATAAATAAA	chr34:17910883-17910891	TAAATAATC	chr34:17911439-17911447	TAAATAATC	False	False
china	chr34	18558881	18559748	RPS3A	-	chr34:18558866-18558880	TTTTATTTTATTTTT	chr34:18558852-18558865	TCCTCAGAATTTTA	chr34:18559750-18559763	TCCTCAGAATTTTA	False	False
china	chr34	19026962	19028304	HNRNPA1	+	chr34:19026917-19026961	TTTATTTATTTATTTATTTATTTATTTATTTATTTATTTATTTTT	chr34:19026907-19026914	TATTTATT	chr34:19028314-19028321	TATTTATT	False	False
china	chr34	19234429	19234555	PHB2	+	N/A	N/A	chr34:19234382-19234424	TATATATATATATATATATATATATATATATATATATATATAT	chr34:19234577-19234619	TATATATATATATATATATATATATATATATATATATATATAT	False	False
china	chr34	23592910	23593991	DNAJA2	+	chr34:23593992-23594001	AAAAAAAAAA	chr34:23592863-23592867	TGAAA	chr34:23594029-23594033	TGAAA	False	False
china	chr34	24284999	24285222	GAPDH	-	N/A	N/A	chr34:24284984-24284988	GAGGC	chr34:24285237-24285241	GAGGC	False	False
china	chr34	25608075	25609319	MAPRE1	-	N/A	N/A	chr34:25608028-25608033	TTTAAA	chr34:25609364-25609369	TTTAAA	False	False
china	chr34	26046723	26047048	UBE2A	+	chr34:26047049-26047058	AAAAAAAAAA	chr34:26046648-26046683	TCTCTCTGTCTCTCTCTGTCTCTGTCACTCTGTCTA	chr34:26047075-26047110	TCTCTCTGTCTCTCTCTGTCTCTGTCACTCTCTCTA	False	False
china	chr34	26346477	26348036	HNRNPA1	-	chr34:26348037-26348056	AAAAAAAAAAATTAAAAAAA	chr34:26346461-26346476	AAATTATATCACACCA	chr34:26348057-26348072	AAATTATACCACACCA	False	False
china	chr34	26647310	26648521	MDH2/LOC102151507	+,-	N/A	N/A	N/A	N/A	N/A	N/A	False	False
china	chr34	26696986	26698242	ATP6V1E1	-	N/A	N/A	chr34:26696976-26696981	CACAGA	chr34:26698281-26698286	CACAGA	False	False
china	chr34	28399263	28399726	TMBIM6	+	chr34:28399252-28399262	TTTTTTTTTTT	chr34:28399224-28399250	CTTCTCCCTCTATGTCTCTCTCTCTCT	chr34:28399739-28399765	CTTCTCTCTCTCTCTCTCTCTCTCTCT	False	False
china	chr34	29285105	29286343	NLRP9	-	N/A	N/A	chr34:29285078-29285083	TGCAAC	chr34:29286356-29286361	TGCAAC	False	False
china	chr34	30758479	30759489	GAPDH	-	N/A	N/A	chr34:30758469-30758474	ATCCCC	chr34:30759542-30759547	ATCCCC	False	False
china	chr34	31454996	31456753	EEF1A1	+	N/A	N/A	chr34:31454975-31454995	TCTAGTTTTAGTTCTTTTTTT	chr34:31456755-31456775	TCTAGTTTTAGTTCTTATTTT	False	False
china	chr34	32624058	32624278	CEBPZOS	-	N/A	N/A	chr34:32624014-32624018	TGTCT	chr34:32624325-32624329	TGTCT	False	False
china	chr34	34465579	34467598	KNOP1	-	chr34:34465558-34465578	TTTTTTAATTTTTGATTTTTT	chr34:34465541-34465552	GATATGATTTTT	chr34:34467599-34467610	GATATGATTTTT	False	False
china	chr34	34476980	34477285	ATP5MK	-	N/A	N/A	chr34:34476964-34476979	AAAAGACTGATTTGGG	chr34:34477290-34477305	AAAAGACTGATTTGGG	False	True
china	chr34	35169564	35170496	SNRPB2	-	chr34:35170497-35170505	AAAAAAAAA	chr34:35169550-35169563	GAAATTGCATTTTT	chr34:35170506-35170519	GAAATTGCATTTTT	False	False
china	chr34	35277272	35278704	IDH3B	+	chr34:35278718-35278725	AAAAAAAA	chr34:35277226-35277230	CAAAA	chr34:35278747-35278751	CAAAA	False	False
china	chr34	35330717	35332465	EEF1A1	-	N/A	N/A	chr34:35330702-35330716	AAAAAAAGAATTGTA	chr34:35332466-35332480	AAAAAAAGAATTGTA	False	False
china	chr34	35402726	35403465	ZCCHC9	-	N/A	N/A	chr34:35402677-35402681	AATTT	chr34:35403520-35403524	AATTT	False	False
china	chr34	36939909	36940229	LOC478413	+	N/A	N/A	chr34:36939849-36939853	CAAGA	chr34:36940283-36940287	CAAGA	False	True
china	chr34	37018059	37019911	CCT7	+	chr34:37018008-37018056	TTTTATTTTATTTTATTTTATTTTATTTTATTTTATTTTATTTTATTTT	chr34:37017992-37018007	CAGGAGACTTATTTTA	chr34:37019912-37019927	CAGGAGACATATTTTA	False	False
china	chr34	40089168	40090116	PBDC1	+	chr34:40090117-40090131	AAAATAAAAAATAAA	chr34:40089153-40089166	AAAGTTGGCCAGGG	chr34:40090132-40090145	AAAGTTGGCCAGGG	False	False
china	chr34	40872966	40873435	RARS1	+	N/A	N/A	chr34:40872918-40872922	CTGAG	chr34:40873471-40873475	CTGAG	False	True
china	chr35	266526	267341	EIF2S2	+	N/A	N/A	chr35:266477-266483	ATTAAAA	chr35:267387-267393	ATTAAAA	False	False
china	chr35	620390	621148	NACA	-	N/A	N/A	chr35:620376-620382	AAAACAC	chr35:621153-621159	AAAACAC	False	False
china	chr35	1297998	1298644	DYNLRB1	-	N/A	N/A	chr35:1297985-1297997	CTTATTTTTTTTA	chr35:1298652-1298664	CTTATTTTATTTA	False	False
china	chr35	1858728	1859681	GAPDH	-	N/A	N/A	chr35:1858713-1858718	CAGTGA	chr35:1859724-1859729	CAGTGA	False	False
china	chr35	3358282	3358685	LOC100687749/LOC100686340	+,+	N/A	N/A	N/A	N/A	N/A	N/A	False	True
china	chr35	4012109	4013677	PSMC1	+	chr35:4013678-4013686	AAAAAAAAA	chr35:4012093-4012107	AAATCGTTGAATCTC	chr35:4013687-4013701	AAATCATTGAATCTC	False	True
china	chr35	4057037	4057468	RPS10	-	chr35:4057469-4057476	AAAAAAAA	N/A	N/A	N/A	N/A	False	True
china	chr35	4167763	4168632	RPL7A	+	chr35:4168643-4168649	AAAAAAA	chr35:4167746-4167761	AAAAATAGAACTACCC	chr35:4168650-4168665	AAAAATAGAACTACCC	False	False
china	chr35	5241493	5242721	MDH2/LOC102151507	+,-	N/A	N/A	N/A	N/A	N/A	N/A	False	True
china	chr35	7400498	7401101	C5H11orf1	-	N/A	N/A	chr35:7400455-7400459	AAAAT	chr35:7401104-7401108	AAAAT	False	False
china	chr35	7992855	7993668	FCF1	+	chr35:7993674-7993690	AAAAAAAAAAATAAAAA	chr35:7992829-7992841	TAAAAATGATTTA	chr35:7993691-7993703	TAAAAATGATTTA	False	False
china	chr35	8259122	8259551	RPL31	-	chr35:8259553-8259571	AAAAAAAAAAAAAAAAAAA	chr35:8259097-8259103	AGCAACA	chr35:8259572-8259578	AGCAACA	False	False
china	chr35	8338951	8339684	NDE1	+	N/A	N/A	chr35:8338932-8338940	TAAAGCAAC	chr35:8339710-8339718	TAAAGCAAC	False	False
china	chr35	8377855	8379082	LDHB	-	chr35:8377846-8377854	TTTTTTTTT	chr35:8377802-8377807	AAGAGT	chr35:8379092-8379097	AAGAGT	False	False
china	chr35	8963385	8963853	RPS25	-	N/A	N/A	chr35:8963365-8963380	GAAAATAATAATCTTT	chr35:8963863-8963878	GAAAATAATAATCTTT	False	False
china	chr35	13210547	13213210	UNG	-	chr35:13213212-13213226	AAAAAAAAAAAAAAA	chr35:13210495-13210512	CAAAATATTGAAGTTTCT	chr35:13213230-13213247	CAAAATATTGAAGTTTCT	False	False
china	chr35	13304382	13304942	RPL21	-	chr35:13304943-13304957	AAAACAAAAAACAAA	chr35:13304363-13304379	CAAAAAAACATCATAAG	chr35:13304958-13304974	CAAAAAAACATCATAAG	False	False
china	chr35	13500585	13501010	RPL31	+	chr35:13500575-13500584	TTTTTTTTTT	chr35:13500563-13500574	ACCCAACCACTT	chr35:13501017-13501028	ACCCAACCACTT	False	False
china	chr35	14114654	14116342	ASF1B	-	chr35:14114630-14114640	TTTTTTTTTTT	chr35:14114615-14114629	CTATCTTGTACTTTG	chr35:14116343-14116357	CTATCTTGTACTTTG	False	False
china	chr35	16466237	16467736	ARPC1B	-	chr35:16467740-16467750	AAAAAAAAAAA	chr35:16466223-16466235	AAGACCAGTTATA	chr35:16467751-16467763	AAGACCAGTTATA	False	True
china	chr35	17213574	17214033	LOC612644	+	N/A	N/A	chr35:17213556-17213560	TTTTA	chr35:17214044-17214048	TTTTA	False	False
china	chr35	20739704	20740622	RPL6	+	chr35:20739697-20739703	TTTTTTT	chr35:20739675-20739684	CCCTAAATAT	chr35:20740627-20740636	CCCTAAATAT	False	True
china	chr35	23346019	23346444	TRAP1	+	chr35:23346445-23346460	AAAAAAAAAAAAAAAA	N/A	N/A	N/A	N/A	False	True
china	chr35	23865012	23866696	TUBB3	+	N/A	N/A	chr35:23864992-23865007	TATGTCTCATATTCTT	chr35:23866701-23866716	TATGTCTCATATTCTT	False	False
china	chr35	24006107	24006916	LDHB	-	chr35:24006086-24006106	TTTTATTTTATTTTATTTTTT	chr35:24006048-24006064	TGTTTTTTTTTTTTTTT	chr35:24006922-24006938	TGTTTTGTTCTTTTTTT	False	False
china	chr35	24154645	24156643	VGLL1	+	chr35:24156644-24156682	AAATAAATAAATAAATAAATAAATAAATAAATAAATAAA	N/A	N/A	N/A	N/A	False	True
china	chr35	24309490	24310019	GNG5	+	chr35:24310020-24310032	AAAAAAAAAGAAA	chr35:24309474-24309489	AAGAATTACAGGTTGC	chr35:24310035-24310050	AAGAATTACAGGTTGC	False	True
china	chr35	24464350	24465186	PSMA6	-	N/A	N/A	chr35:24464339-24464343	CAAAC	chr35:24465233-24465237	CAAAC	False	True
china	chr35	24582011	24582488	RPS15A/LOC119873934	-,-	N/A	N/A	N/A	N/A	N/A	N/A	False	False
china	chr35	24677854	24679117	BOLA3	+	chr35:24679118-24679126	AAAATAAAA	chr35:24677804-24677814	TTTCCTCAAAG	chr35:24679127-24679137	TTTCCTCAAAG	False	False
china	chr35	25812710	25813210	RPL32_2	-	chr35:25812698-25812709	TTTATTTATTTT	chr35:25812685-25812697	TTGTTCTGTTTTA	chr35:25813220-25813232	TTGTTCTGTTTTA	False	False
china	chr35	25876005	25876521	ATP5MC1	-	chr35:25875984-25876002	TTTTTTTTTTTTTTTTTTT	N/A	N/A	N/A	N/A	False	False
china	chr35	25959270	25959643	RPL10	-	chr35:25959252-25959266	TTTATTTATTTATTT	chr35:25959213-25959217	CAAAG	chr35:25959672-25959676	CAAAG	False	True
china	chr35	25960934	25961859	RPL7L1	+	N/A	N/A	chr35:25960908-25960923	AAGGAGTTTTGGAAGC	chr35:25961878-25961893	AAGGAATTTTGGAAGC	False	False
china	chr35	26068721	26069394	RAN	+	N/A	N/A	chr35:26068708-26068713	TCTGAC	chr35:26069416-26069421	TCTGAC	False	False
china	chr35	26437051	26438782	EEF1A1	+	chr35:26437046-26437050	TTTTT	chr35:26437030-26437045	TAGAGCATCCAATTTA	chr35:26438784-26438799	TAGAGCATCCAATTTA	False	False
china	chr36	1672188	1672590	RPS17	-	N/A	N/A	chr36:1672133-1672137	TGGAG	chr36:1672596-1672600	TGGAG	False	False
china	chr36	3094923	3095780	RPS2	-	chr36:3094912-3094922	TTTTTTTTTTT	chr36:3094897-3094911	TGTTTTTGCTGTCTT	chr36:3095802-3095816	TGTTTTTGCTGTCTT	False	False
china	chr36	3186440	3187477	MRPS33	-	N/A	N/A	chr36:3186388-3186392	AGGAT	chr36:3187538-3187542	AGGAT	False	False
china	chr36	3369000	3370174	HMGN2/LOC100688605	+,+	N/A	N/A	N/A	N/A	N/A	N/A	False	False
china	chr36	4418836	4419965	TRIAP1	+	N/A	N/A	chr36:4418823-4418830	GGTCTTTT	chr36:4419976-4419983	GGTCTTTT	False	False
china	chr36	5188657	5189193	LOC119864623	+	N/A	N/A	N/A	N/A	N/A	N/A	False	True
china	chr36	5219518	5221043	EXTL2	-	N/A	N/A	chr36:5219506-5219512	ATTTATT	chr36:5221075-5221081	ATTTATT	False	False
china	chr36	5481386	5482442	RPS3A	+	chr36:5482443-5482454	AAAAAAAAAAAA	chr36:5481371-5481385	AAAACACTGGGAAAG	chr36:5482455-5482469	AAAACACTGGGAAAG	False	False
china	chr36	5611338	5611670	SRP14	-	N/A	N/A	chr36:5611286-5611290	TTCAC	chr36:5611699-5611703	TTCAC	False	False
china	chr36	6744831	6745440	AP1M2	+	chr36:6745441-6745445	AAAAA	chr36:6744814-6744829	TAAAAAGTGATTTCTC	chr36:6745480-6745495	TAAAAGGTGATTTCTC	False	False
china	chr36	7064718	7065637	MAGOHB	-	chr36:7064690-7064707	TTTTTTTTTTTTTTTTTT	chr36:7064675-7064687	GTTTTCACTTCTT	chr36:7065642-7065654	GTTTTCACTTCTT	False	False
china	chr36	8516280	8517300	GAPDH	-	N/A	N/A	chr36:8516261-8516267	GTCCCTG	chr36:8517338-8517344	GTCCCTG	False	False
china	chr36	8583326	8583789	ATP5MC2	-	chr36:8583315-8583321	TTTTTTT	chr36:8583300-8583314	TTAAGCCCTGAATCT	chr36:8583790-8583804	TTAAGCCCTGAATCT	False	False
china	chr36	9659515	9659654	FXR1	-	chr36:9659500-9659505	TTTTTT	chr36:9659489-9659499	ACATTATCCTA	chr36:9659689-9659699	ACATTGTCCTA	False	False
china	chr36	10451040	10451507	SLC7A7	-	chr36:10451508-10451519	AAAAAAAAAAAA	chr36:10450983-10450987	CATTG	chr36:10451546-10451550	CATTG	False	False
china	chr36	11022491	11023358	EIF4G2	-	chr36:11023365-11023376	AAAAAAAAAAAA	chr36:11022442-11022447	AGTCAA	chr36:11023382-11023387	AGTCAA	False	False
china	chr36	11340018	11340264	CEBPZOS	+	N/A	N/A	chr36:11339949-11339954	ACACCA	chr36:11340332-11340337	ACACCA	False	False
china	chr36	11806393	11807414	TSPAN6	+	chr36:11806383-11806392	TTTTTTTTTT	chr36:11806367-11806382	TCCTCTTTGATTTCTT	chr36:11807416-11807431	TCCTCTTTGATTTCTT	False	False
china	chr36	11817909	11818771	APOO	-	N/A	N/A	chr36:11817893-11817907	AGAATCATGTTTTTC	chr36:11818772-11818786	AGAATCATGTTTTTC	False	False
china	chr36	11941936	11944733	EEF1A1	-	N/A	N/A	chr36:11941905-11941911	AAATAAA	chr36:11944738-11944744	AAATAAA	False	False
china	chr36	11987511	11988428	COG1	+	chr36:11987490-11987510	TTTTTTTTGTTTTTTTTTTTT	chr36:11987462-11987466	GCTTA	chr36:11988430-11988434	GCTTA	False	False
china	chr36	12324736	12325450	CDC42	-	chr36:12325459-12325463	AAAAA	chr36:12324708-12324724	AAAATGGTTATGATCAG	chr36:12325464-12325480	AAAATGGTTATGATCAG	False	False
china	chr36	13313421	13314524	GAPDH	-	N/A	N/A	chr36:13313412-13313418	TCCCTGC	chr36:13314555-13314561	TCCCTGC	False	False
china	chr36	14363596	14366364	SALL4	-	chr36:14366378-14366382	AAAAA	chr36:14363580-14363595	AAAAAGTTGAAAATAG	chr36:14366383-14366398	AAAAAGTTAAAAATAG	False	False
china	chr36	14366972	14367979	PBDC1	+	N/A	N/A	chr36:14366957-14366964	AAATAAAA	chr36:14367995-14368002	AAATAAAA	False	False
china	chr36	14642026	14644195	EWSR1	+	chr36:14644196-14644216	AAAAAAAAAAAAAAAAAGAAA	chr36:14642016-14642025	AGAAAATATT	chr36:14644220-14644229	AGAAAATATT	False	False
china	chr36	14836365	14836737	RPS2	-	chr36:14836355-14836364	TTTTTTTTTT	chr36:14836330-14836335	TTCCCC	chr36:14836781-14836786	TTCCCC	False	False
china	chr36	15704384	15704876	ABCB4	+	N/A	N/A	N/A	N/A	N/A	N/A	False	False
china	chr36	16166288	16166547	HINT2	-	N/A	N/A	chr36:16166258-16166262	CCTTG	chr36:16166574-16166578	CCTTG	False	False
china	chr36	16524497	16524845	ATP5MK	+	chr36:16524465-16524496	TTTTTATTTTATTTATTTATTTATTTTTATTT	chr36:16524447-16524464	CATGAAGACTTATATTTA	chr36:16524846-16524863	CATGAAGATTTATATTTA	False	False
china	chr36	16541462	16542884	GTF2F2	+	chr36:16541453-16541461	TTTTTTTTT	chr36:16541441-16541452	CCATTGGTGATT	chr36:16542888-16542899	CCATTGGTGATT	False	False
china	chr36	19402116	19403209	GAPDH	-	N/A	N/A	chr36:19402068-19402074	TCTCTGC	chr36:19403246-19403252	TCTCTGC	False	False
china	chr36	20250308	20250977	DYNLRB1	-	chr36:20250293-20250306	TTTTTTATTTTTTT	chr36:20250278-20250292	CTTTAAATTGTTTTA	chr36:20250980-20250994	CTTTAAATTGTTTTA	False	False
china	chr36	21149277	21150672	HNRNPA1	-	N/A	N/A	chr36:21149253-21149259	AAAGAGA	chr36:21150709-21150715	AAAGAGA	False	False
china	chr36	21175855	21176243	ATP5MG	+	N/A	N/A	chr36:21175791-21175796	CTCTCC	chr36:21176280-21176285	CTCTCC	False	False
china	chr36	21186589	21187760	CNNM3	+	N/A	N/A	chr36:21186584-21186588	CTGGG	chr36:21187785-21187789	CTGGG	False	True
china	chr36	25130664	25131569	PRDX1	-	chr36:25130654-25130663	TTTTTTTTTT	chr36:25130647-25130653	AAATCCT	chr36:25131602-25131608	AAATCCT	False	False
china	chr36	27441214	27442136	STK19	-	chr36:27441198-27441210	TTTTTTTTGTTTT	chr36:27441179-27441183	TAATA	chr36:27442187-27442191	TAATA	False	False
china	chr36	30161570	30161963	DCTN5	-	N/A	N/A	chr36:30161537-30161541	TACAG	chr36:30162000-30162004	TACAG	False	False
china	chr36	30166604	30167028	EIF3I	-	chr36:30167029-30167037	AAAAGAAAA	chr36:30166577-30166583	CATGAAA	chr36:30167044-30167050	CATGAAA	False	True
china	chr37	127018	127793	AKAP13	-	N/A	N/A	chr37:127007-127012	ATGAAG	chr37:127801-127806	ATGAAG	False	False
china	chr37	398403	399214	CBX3/LOC119864623	-,-	N/A	N/A	N/A	N/A	N/A	N/A	False	False
china	chr37	502620	503043	GALNS	-	N/A	N/A	chr37:502561-502565	CTCCT	chr37:503092-503096	CTCCT	False	False
china	chr37	659947	660671	HENMT1	+	N/A	N/A	chr37:659913-659919	AAAAAAA	chr37:660679-660685	AAAAAAA	False	False
china	chr37	1890888	1891723	RMND5A	+	chr37:1890855-1890871	TTTTTTGTTTTTTTTTT	chr37:1890841-1890845	CAGAA	chr37:1891740-1891744	CAGAA	False	True
china	chr37	2663728	2665369	TSG101	+	chr37:2663700-2663704	TTTTT	chr37:2663683-2663690	GCAGGTGT	chr37:2665370-2665377	GCAGGTGT	False	False
china	chr37	3558963	3560291	HNRNPA1	+	chr37:3558926-3558962	TTTATTTATTTATTTATTTATTTATTTATATTTTTTT	chr37:3558913-3558922	TTTTAAATGT	chr37:3560313-3560322	TTTTAAATGT	False	True
china	chr37	5285422	5286011	RPL17	-	chr37:5285377-5285385	TTTTTTTTT	chr37:5285364-5285373	CCCCCTTAAC	chr37:5286013-5286022	CCCCCTTAAC	False	False
china	chr37	6103396	6103639	APELA	-	N/A	N/A	chr37:6103336-6103340	GATTT	chr37:6103655-6103659	GATTT	False	False
china	chr37	6291798	6291915	TESC	-	N/A	N/A	chr37:6291741-6291745	CTCAG	chr37:6291957-6291961	CTCAG	False	False
china	chr37	6748244	6750195	PRR3	+	N/A	N/A	chr37:6748227-6748236	AGAAATAAAG	chr37:6750199-6750208	AGAAAGAAAG	False	False
china	chr37	6911951	6912596	UBE2N	+	N/A	N/A	chr37:6911904-6911908	TGTTC	chr37:6912610-6912614	TGTTC	False	True
china	chr37	9022356	9022693	GAPDH	+	N/A	N/A	chr37:9022327-9022333	GCAGCTG	chr37:9022704-9022710	GCAGCTG	False	False
china	chr37	9490902	9492459	HNRNPA1	+	N/A	N/A	chr37:9490885-9490892	TAATTTTT	chr37:9492498-9492505	TAATTTTT	False	False
china	chr37	9647719	9648960	RPL21	+	chr37:9647703-9647718	TTTTTTTTTTTTTTTT	chr37:9647688-9647702	TTCATACGCATTTCC	chr37:9648976-9648990	TTCATACGCATTTCC	True	False
china	chr37	9769092	9771038	MSMO1/MSMO1	-,+	N/A	N/A	N/A	N/A	N/A	N/A	False	False
china	chr37	10129281	10130142	LDHA	-	chr37:10129272-10129278	TTTTTTT	N/A	N/A	N/A	N/A	False	False
china	chr37	10196367	10196903	MYCBP	-	N/A	N/A	chr37:10196327-10196333	TCACTTT	chr37:10196934-10196940	TCACTTT	True	False
china	chr37	10697359	10698538	HMGN2/LOC100688605	-,-	N/A	N/A	N/A	N/A	N/A	N/A	False	False
china	chr37	10927163	10928145	CFL1	+	chr37:10928147-10928163	AAAAAAACAAAACAAAA	chr37:10927147-10927157	GAAGTACTGCT	chr37:10928165-10928175	GAAGTACTGCT	False	True
china	chr37	11543877	11544442	HDGFL2	+	chr37:11543868-11543876	TTTTTTTTT	chr37:11543862-11543867	ATTTTT	chr37:11544451-11544456	ATTTTT	False	True
china	chr37	11733555	11734798	WDR77/OVGP1	-,-	N/A	N/A	N/A	N/A	N/A	N/A	False	False
china	chr37	11755434	11756368	EIF4E2	-	chr37:11755428-11755433	TTTTTT	chr37:11755411-11755427	CCAAGAAATAGACTTTT	chr37:11756406-11756422	CCAAGAAATAGACTTTT	False	False
china	chr37	12003044	12003390	RPL37	+	N/A	N/A	chr37:12003016-12003023	AAAAAAAC	chr37:12003399-12003406	AAAAAAAC	False	False
china	chr37	12037868	12039111	ARPC3	-	chr37:12039125-12039138	AAAAAAACCAAAAA	N/A	N/A	N/A	N/A	False	False
china	chr37	12045261	12046120	ANXA2	+	N/A	N/A	chr37:12045223-12045229	TCAGTTG	chr37:12046163-12046169	TCAGTTG	False	False
china	chr37	12057148	12058333	RPL7L1	-	chr37:12057130-12057134	TTTTT	chr37:12057115-12057124	TGTCTTTTAG	chr37:12058334-12058343	TGTCTTTTAG	False	False
china	chr37	14777416	14778422	TSPAN6	-	chr37:14778455-14778460	AAAAAA	chr37:14777361-14777368	TTTACATA	chr37:14778461-14778468	TTTACATA	False	False
china	chr37	16589758	16591479	EEF1A1	+	N/A	N/A	chr37:16589745-16589752	TTGATTTT	chr37:16591515-16591522	TTGATTTT	False	False
china	chr37	16835742	16836953	LOC490647	-	N/A	N/A	chr37:16835703-16835733	AAAAAAAAAAAAAAAAAAAAATAAAAACAAA	chr37:16836957-16836987	AAAAACAAAAACAAACAAAAACAAAAACAAA	False	False
china	chr37	18478594	18480594	HNRNPH1	+	chr37:18480595-18480616	AAAAAAAAAAAAAAAAAAAAAA	chr37:18478569-18478576	GCAGGTCT	chr37:18480658-18480665	GCAGGTCT	False	False
china	chr37	18975813	18976433	CDK1	+	chr37:18976434-18976440	AAAAAAA	N/A	N/A	N/A	N/A	False	True
china	chr37	19356153	19357269	RPF2	+	chr37:19357279-19357288	AAAAAACAAA	chr37:19356110-19356127	ATAAATTTGTTTACTTTG	chr37:19357292-19357309	ATAAATTGGTTTACTTTG	False	False
china	chr37	19814768	19817142	ABCF2	-	chr37:19817143-19817149	AAACAAA	chr37:19814728-19814736	TAGAAATAG	chr37:19817151-19817159	TAGAAATAG	False	False
china	chr37	22641389	22642904	EEF1A1	+	chr37:22641373-22641387	TTTTTTTTTTTTTTT	chr37:22641346-22641355	TGTGGGGTTT	chr37:22642906-22642915	TGTGGGGTTT	False	False
china	chr37	25570631	25571862	LOC477325	-	chr37:25571863-25571868	AAAAAA	chr37:25570614-25570629	AGAATTCAATTTTTCA	chr37:25571869-25571884	AGAATTCAATTTTTCA	False	False
china	chr37	25672781	25673698	LOC100855995	+	N/A	N/A	chr37:25672774-25672778	CTAGG	chr37:25673756-25673760	CTAGG	False	True
china	chr37	25959790	25960328	ATP5MC1	-	N/A	N/A	chr37:25959765-25959781	ATTTTTAAATTTTTAAA	chr37:25960330-25960346	ATTTTTAATTTTTTAAA	False	False
china	chr37	26064584	26064991	RPL31	-	chr37:26064993-26065020	AAAAAAAAAAAAAAGAAAAAAAGAAAAA	chr37:26064574-26064579	TGATAC	chr37:26065025-26065030	TGATAC	False	False
china	chr37	30722628	30724375	EEF1A1	-	N/A	N/A	chr37:30722611-30722624	AAAAATACCAAGAG	chr37:30724377-30724390	AAAAATACCAAGAG	False	False
china	chr37	30727993	30731194	RNF2	+	N/A	N/A	N/A	N/A	N/A	N/A	False	True
china	chr38	829752	831501	EEF1A1	-	N/A	N/A	chr38:829736-829751	AAAATATTACTAGGTA	chr38:831503-831518	AAAAAATTACTAGGTA	False	False
china	chr38	836348	837019	BTF3	+	N/A	N/A	chr38:836337-836342	TCTTTT	chr38:837071-837076	TCTTTT	False	True
china	chr38	893970	894514	RPL21	+	chr38:893910-893968	TTTCTTTCTTTCTTTCTTTCTTTCTTTCTTTCTTTCTTTCTTTCTTTCTTTCTTTCTTT	chr38:893871-893876	TTCTTT	chr38:894605-894610	TTCTTT	False	False
china	chr38	960152	960555	LOC100687749/LOC100686340	-,-	N/A	N/A	N/A	N/A	N/A	N/A	False	False
china	chr38	1740163	1740802	LLPH	+	N/A	N/A	chr38:1740149-1740153	TTAAA	chr38:1740863-1740867	TTAAA	False	False
china	chr38	2294948	2295552	AK2	+	N/A	N/A	chr38:2294898-2294902	AAGGC	chr38:2295564-2295568	AAGGC	False	True
china	chr38	2412511	2414335	ACTB	+	chr38:2414337-2414341	AAAAA	chr38:2412479-2412485	AAAAAAG	chr38:2414342-2414348	AAAAAAG	False	False
china	chr38	2485367	2485773	RPL34	-	chr38:2485359-2485366	TTTTTTTT	chr38:2485341-2485350	GTGGGGGGGG	chr38:2485779-2485788	GTGGGGGGGG	False	False
china	chr38	4039424	4040787	HNRNPA1	+	chr38:4039418-4039423	TTTTTT	chr38:4039408-4039417	TTAAAAGATT	chr38:4040788-4040797	TTAAAAGATT	False	False
china	chr38	4477918	4479643	EEF1A1	-	chr38:4479645-4479660	AAAAAAAAAAAAAAAA	chr38:4477910-4477916	ACAGAGC	chr38:4479687-4479693	ACAGAGC	False	False
china	chr38	5284992	5286728	EEF1A1	-	chr38:5286729-5286742	AAATAAAAAAGAAA	chr38:5284975-5284990	TAAATTATTTAAGATG	chr38:5286743-5286758	TAAATTATTTAAGATG	False	False
china	chr38	5620059	5624662	XPO7	+	chr38:5620053-5620058	TTTTTT	chr38:5620044-5620052	ATATATTTT	chr38:5624707-5624715	ATATATTTT	False	True
china	chr38	5689499	5690062	LOC477325	+	chr38:5689487-5689495	TTTTTTTTT	chr38:5689477-5689486	TCATTTTCTT	chr38:5690076-5690085	TCATTTTCTT	False	False
china	chr38	6464751	6466999	TOX4	+	chr38:6467001-6467014	AAAAAAACCAAAAA	chr38:6464706-6464717	AACAACAAACCC	chr38:6467037-6467048	AACAAAAAACCC	False	True
china	chr38	7078342	7079361	ANXA2	+	N/A	N/A	chr38:7078325-7078330	TCATTC	chr38:7079385-7079390	TCATTC	False	False
china	chr38	7636304	7638041	EEF1A1	-	chr38:7638043-7638052	AAAAAAAAAA	chr38:7636288-7636298	AAGAAACTCCC	chr38:7638055-7638065	AAGAAACTCCC	False	False
china	chr38	8258585	8259677	SUB1/LOC610407	+,-	N/A	N/A	N/A	N/A	N/A	N/A	False	False
china	chr38	8534228	8535108	GAPDH	-	N/A	N/A	chr38:8534208-8534214	CAGCTGC	chr38:8535130-8535136	CAGCTGC	False	False
china	chr38	9697794	9698475	LOC119869241	+	N/A	N/A	chr38:9697763-9697770	GGCGCCAA	chr38:9698524-9698531	GGCGCCAA	False	False
china	chr38	10284788	10285816	GAPDH	-	N/A	N/A	chr38:10284729-10284733	GCCCT	chr38:10285834-10285838	GCCCT	False	False
china	chr38	10316070	10317678	SET	+	chr38:10316060-10316066	TTTTTTT	N/A	N/A	N/A	N/A	False	False
china	chr38	10343825	10344989	PSMA1	-	chr38:10344990-10344999	AAAAAAAAAA	chr38:10343808-10343821	AGAAATATGATTTA	chr38:10345000-10345013	AGAAATATGATTTA	False	False
china	chr38	11458889	11459072	RPL18	+	chr38:11459075-11459087	AAAAAAAAAAAAA	chr38:11458846-11458857	AAAATTAAAATC	chr38:11459088-11459099	AAAATTCAAATC	False	False
china	chr38	14155943	14156478	POLDIP2	-	chr38:14156507-14156512	AAAAAA	chr38:14155898-14155903	CTGCAG	chr38:14156537-14156542	CTGCAG	False	False
china	chr38	14156888	14157375	BUD23	-	N/A	N/A	chr38:14156831-14156836	GCAGAC	chr38:14157423-14157428	GCAGAC	False	False
china	chr38	14682017	14682379	RBIS	+	N/A	N/A	chr38:14681984-14681998	TCCCAGATTCAAAAT	chr38:14682413-14682427	TCCCAGATTCAAAAT	False	False
china	chr38	15363940	15365208	PSMA1	+	chr38:15363927-15363939	TTTATTTTTTTTT	chr38:15363912-15363926	GAAATTTAAGTTTTA	chr38:15365210-15365224	GAAATTTAAGTTTTA	False	False
china	chr38	15561820	15563832	SPOUT1	-	chr38:15561800-15561819	TTTTATTTTATTTTTTTTTT	chr38:15561789-15561799	AAAAAATTTTA	chr38:15563835-15563845	AAAAAATTTTA	False	True
china	chr38	15749477	15750876	SET	-	chr38:15750878-15750897	AAAAAAAAAAAAAAAAAAAA	chr38:15749469-15749473	CCGAA	chr38:15750914-15750918	CCGAA	False	False
china	chr38	15852029	15853387	HNRNPA1	+	N/A	N/A	chr38:15852000-15852028	CCATTGGAATGGTCTTCTTTTATTTTTTT	chr38:15853388-15853417	CCATTGCAATGGTCTTATTTTTATTTTTTT	False	False
china	chr38	16453101	16454372	MUS81	+	chr38:16453087-16453100	TTTTTTTTTTTTTT	chr38:16453050-16453055	TGTACA	chr38:16454428-16454433	TGTACA	False	False
china	chr38	16834639	16835706	LOC100688605/HMGN2	-,-	N/A	N/A	N/A	N/A	N/A	N/A	False	False
china	chr38	18021524	18022421	AP4S1	-	chr38:18021505-18021519	TTTTTTTTTTTTTTT	N/A	N/A	N/A	N/A	False	False
china	chr38	18930853	18932616	MSMO1	+	N/A	N/A	chr38:18930835-18930850	AAAATCACAATCTGCA	chr38:18932619-18932634	AAAATCACAATCTGCA	False	True
china	chr38	21417687	21418126	RPS27L	+	chr38:21417682-21417686	TTTTT	chr38:21417646-21417659	AGTATATCCTTTTA	chr38:21418127-21418140	AGTATGTCCTTTTA	False	False
china	chr38	21423248	21424336	GAPDH	+	N/A	N/A	chr38:21423219-21423225	GCAGCTG	chr38:21424353-21424359	GCAGCTG	False	False
china	chr38	23704545	23704747	POLDIP3	-	N/A	N/A	chr38:23704486-23704491	TGGCAT	chr38:23704802-23704807	TGGCAT	False	False
china	chr38	24289266	24289558	LOC119870914/LOC102151412/LOC119870913/LOC119870922	+,+,+,+	N/A	N/A	N/A	N/A	N/A	N/A	False	False
china	chr4	359451	361163	LOC100686198/PADI4	-,-	N/A	N/A	N/A	N/A	N/A	N/A	False	False
china	chr4	528306	529191	ABO	-	N/A	N/A	chr4:528299-528305	TGATTTT	chr4:529235-529241	TGATTTT	False	False
china	chr4	1000810	1001826	TEX10	-	N/A	N/A	chr4:1000760-1000764	TAGTA	chr4:1001837-1001841	TAGTA	False	False
china	chr4	1189960	1190982	RPSA	-	chr4:1189943-1189959	TTTTTTTTTTTTTTTTT	chr4:1189915-1189920	TTTGCT	chr4:1190986-1190991	TTTGCT	False	False
china	chr4	1618960	1621144	EEF1A1	+	chr4:1618954-1618959	TTTTTT	chr4:1618946-1618953	TTTTTTTT	chr4:1621171-1621178	TTTTTTTT	False	False
china	chr4	1800431	1800827	RPS17	+	chr4:1800381-1800390	TTTTATTTTT	chr4:1800366-1800380	TAAAATTTTGTTTTA	chr4:1800859-1800873	TAAAATTTTGTTTTA	False	False
china	chr4	1911898	1913741	SINHCAF	+	N/A	N/A	chr4:1911844-1911849	TTTAAA	chr4:1913789-1913794	TTTAAA	False	True
china	chr4	2247780	2248987	RPL7L1	+	N/A	N/A	chr4:2247748-2247752	TGCAA	chr4:2249018-2249022	TGCAA	False	False
china	chr4	2425522	2792070	EEF1A1/PPP2R1A	-,-	N/A	N/A	N/A	N/A	N/A	N/A	False	True
china	chr4	4066002	4066917	PSMA1	-	N/A	N/A	chr4:4065947-4065951	AAGCA	chr4:4066937-4066941	AAGCA	False	True
china	chr4	4574515	4575263	CDC42	-	chr4:4575264-4575268	AAAAA	chr4:4574499-4574514	AAAAATCAATTATACG	chr4:4575269-4575284	AAAAATCAATTATACG	False	False
china	chr4	4690021	4692395	NONO	-	chr4:4690007-4690020	TTTTATTTATTTTT	chr4:4689995-4690006	TTTATATTTTTA	chr4:4692396-4692407	TTTATATTTTTA	False	False
china	chr4	5050625	5051729	TMCO1	+	chr4:5051730-5051736	AAAAAAA	chr4:5050574-5050587	TAAAGACTGAATGA	chr4:5051737-5051750	TAAAGACTGAATGA	False	False
china	chr4	6603571	6606820	QRSL1	-	N/A	N/A	chr4:6603558-6603570	AAATGCAGAGATT	chr4:6606824-6606836	AAATGCAGAGATT	False	False
china	chr4	7688941	7690112	PRR32	+	chr4:7690113-7690118	AAAAAA	chr4:7688931-7688938	GCTGAATT	chr4:7690120-7690127	GCTGAATT	False	False
china	chr4	8906100	8907188	GAPDH	-	N/A	N/A	chr4:8906085-8906091	GAGAGGC	chr4:8907199-8907205	GAGAGGC	False	False
china	chr4	9365502	9366439	RPL7	+	chr4:9365493-9365498	TTTTTT	chr4:9365462-9365469	TGTACACA	chr4:9366467-9366474	TGTACACA	False	False
china	chr4	9420002	9420544	NUBP1	+	N/A	N/A	chr4:9419986-9420001	TTTTTTTTTTTTTTTT	chr4:9420545-9420560	TTTTTTTTTTTTTTTT	False	True
china	chr4	9568251	9568721	RPS15A/LOC119873934	+,+	N/A	N/A	N/A	N/A	N/A	N/A	False	False
china	chr4	9690957	9691542	SLC35A5	+	N/A	N/A	N/A	N/A	N/A	N/A	False	False
china	chr4	9961538	9963152	ACTA2	-	N/A	N/A	chr4:9961501-9961505	TCTCC	chr4:9963181-9963185	TCTCC	False	True
china	chr4	10548185	10548813	RPL11	-	N/A	N/A	chr4:10548153-10548163	AATAAATAAAA	chr4:10548833-10548843	AATAAATAAAA	False	False
china	chr4	11042945	11043570	UBE2N	-	N/A	N/A	chr4:11042886-11042890	TGTTG	chr4:11043599-11043603	TGTTG	False	False
china	chr4	11158636	11160590	EEF1A1	+	chr4:11158627-11158635	TTTTTTTTT	chr4:11158612-11158626	GGATACACCATATTC	chr4:11160598-11160612	GGATATACCATATTC	False	False
china	chr4	11195881	11197047	HMGN2	+	chr4:11195865-11195880	TTTTTTTTTTTTTTTT	chr4:11195849-11195864	AAGAGGATGTCTATCT	chr4:11197049-11197064	AAGAGAATGTCTATCT	False	False
china	chr4	11494201	11495799	NIP7	+	chr4:11494161-11494170	TTTTATTTTT	N/A	N/A	N/A	N/A	False	False
china	chr4	11787129	11787911	MEA1	-	chr4:11787912-11787926	AAAAAAAAAAAAAAA	chr4:11787090-11787104	ATGTACCACATTCAG	chr4:11787928-11787942	ATGTACCACATTCAG	False	False
china	chr4	13719644	13721389	TLCD3A	-	N/A	N/A	chr4:13719602-13719606	AGTAG	chr4:13721392-13721396	AGTAG	False	True
china	chr4	16531413	16532197	SNX1	+	N/A	N/A	chr4:16531406-16531412	CTTTTTT	chr4:16532206-16532212	CTTTTTT	False	True
china	chr4	16589583	16590622	DPPA2	+	N/A	N/A	chr4:16589528-16589533	AGGTCA	chr4:16590688-16590693	AGGTCA	False	False
china	chr4	17469094	17469842	RPL10A	+	chr4:17469843-17469866	AAAACAAACAAACAAACAAACAAA	chr4:17469080-17469085	ACAAAA	chr4:17469870-17469875	ACAAAA	False	True
china	chr4	17521479	17523218	SSBP3	-	chr4:17521468-17521478	TTTTTTTTTTT	chr4:17521452-17521467	TAGCCAAAGCAATTTT	chr4:17523245-17523260	TAGCCAAAGCAATTTT	False	False
china	chr4	18451870	18452297	RPL31	-	chr4:18452298-18452311	AAAAAAAAAAAAAA	chr4:18451855-18451866	AAGATGTGTCTC	chr4:18452312-18452323	AAGATGTGTCTC	False	False
china	chr4	19143107	19143771	UBE2N	-	N/A	N/A	chr4:19143046-19143057	AGCAAAGCTATG	chr4:19143772-19143783	AGCAAATCTATG	False	False
china	chr4	19421829	19423191	HNRNPA1	-	chr4:19423192-19423199	AAAAAAAA	chr4:19421815-19421827	AAAGGCAAGGAAA	chr4:19423200-19423212	AAAGGCAAAGAAA	False	False
china	chr4	19510089	19510872	SNRPC	+	chr4:19510874-19510879	AAAAAA	chr4:19510071-19510087	TTTTAATATTAATAGCT	chr4:19510889-19510905	TTTTAATATTAATAGCT	False	False
china	chr4	19528222	19530556	HNRNPA1	+	chr4:19528213-19528221	TTTATTTTT	chr4:19528198-19528211	AGATGAACAATTTT	chr4:19530559-19530572	AGATGAACAATTTT	False	False
china	chr4	19581933	19582737	RPL7	+	chr4:19581925-19581931	TTTTTTT	chr4:19581915-19581920	TCTTTC	chr4:19582774-19582779	TCTTTC	False	False
china	chr4	20118024	20118628	RPL31	-	chr4:20118630-20118648	AAAAAAAAAAAAAAAAAAA	chr4:20118014-20118020	GGATTAT	chr4:20118675-20118681	GGATTAT	False	False
china	chr4	20550257	20552297	NUSAP1	-	chr4:20550220-20550226	TTTTTTT	chr4:20550200-20550204	CCAAG	chr4:20552329-20552333	CCAAG	False	True
china	chr4	21760992	21762059	HNRNPA1	-	chr4:21762060-21762068	AAAAAAAAA	chr4:21760954-21760968	GGAATACCAAAGTCT	chr4:21762069-21762083	GGAATACCAAAGTCT	False	False
china	chr4	21895259	21895788	HINT1	-	chr4:21895793-21895799	AAAAAAA	chr4:21895222-21895232	TATAAAAAGCA	chr4:21895803-21895813	TATAAAAAGCA	False	False
china	chr4	22988109	22990105	RBMX	-	chr4:22990146-22990158	AAAGAAAAGAAAA	chr4:22988101-22988106	TCCCTT	chr4:22990159-22990164	TCCCTT	False	True
china	chr4	23667182	23668295	SUMO1	-	N/A	N/A	chr4:23667155-23667162	TTTAAATT	chr4:23668310-23668317	TTTAAATT	False	False
china	chr4	23979525	23980882	AMN1	+	N/A	N/A	chr4:23979494-23979501	CTATAAAT	chr4:23980933-23980940	CTATAAAT	False	False
china	chr4	24544804	24545252	RPS21	-	chr4:24544793-24544797	TTTTT	chr4:24544784-24544792	TTTCTTTTT	chr4:24545260-24545268	TTTCTTTTT	False	True
china	chr4	27178480	27179567	MDH2/LOC102151507	+,-	N/A	N/A	N/A	N/A	N/A	N/A	False	False
china	chr4	27984410	27985004	C6H1orf194	+	N/A	N/A	chr4:27984353-27984358	AAAAAC	chr4:27985005-27985010	AAAAAC	False	False
china	chr4	32287560	32288260	RPL9	-	chr4:32287546-32287555	TTTTTTTTTT	chr4:32287537-32287545	TTAATTTTG	chr4:32288271-32288279	TTAATTTTG	False	False
china	chr4	32581904	32582620	KIF2C	-	chr4:32582621-32582637	AAAAAAAAAAAAAAAAA	chr4:32581839-32581844	CCTTGT	chr4:32582665-32582670	CCTTGT	False	False
china	chr4	32857207	32858386	SNRPB2	+	N/A	N/A	N/A	N/A	N/A	N/A	False	False
china	chr4	32885967	32887126	HNRNPA3	-	N/A	N/A	chr4:32885938-32885943	CTCACT	chr4:32887144-32887149	CTCACT	False	False
china	chr4	33291375	33292383	RHOA	+	N/A	N/A	chr4:33291341-33291347	TCTGCAC	chr4:33292401-33292407	TCTGCAC	False	True
china	chr4	34154159	34156521	GLUL	+	chr4:34154145-34154156	TTTGTTTGTTTT	chr4:34154131-34154141	AGTTTTCCTGT	chr4:34156525-34156535	AGTTTTCCTGT	False	True
china	chr4	34972600	34975055	ELAVL1	-	chr4:34975056-34975076	AAAAAATAAAAAAAATAAAAA	chr4:34972567-34972581	TAAAAATCTGAAAGG	chr4:34975077-34975091	TAAAAATCTGAAAGG	False	False
china	chr4	35773923	35778153	ATP7B	-	N/A	N/A	chr4:35773878-35773884	CCGAGGA	chr4:35778203-35778209	CCGAGGA	False	True
china	chr4	36057225	36058828	LOC106557476/LOC119866377/TUBA1C	+,+,-	N/A	N/A	N/A	N/A	N/A	N/A	False	False
china	chr4	36152647	36154852	SINHCAF	-	N/A	N/A	chr4:36152637-36152644	ATAAACTA	chr4:36154857-36154864	ATAAACTA	False	False
china	chr4	36539912	36540696	CHCHD2	-	chr4:36540703-36540711	AAAAAAAAA	chr4:36539886-36539891	CAATAG	chr4:36540742-36540747	CAATAG	False	False
china	chr4	37291759	37292583	TRIP10	-	chr4:37292585-37292590	AAAAAA	chr4:37291708-37291713	CCATGA	chr4:37292618-37292623	CCATGA	False	False
china	chr4	37319144	37323719	LOC100683946	+	N/A	N/A	chr4:37319085-37319089	AGGTG	chr4:37323727-37323731	AGGTG	False	True
china	chr4	37436244	37436707	RPL9	-	chr4:37436215-37436232	TTTTTTTTTTTTTTTTTT	N/A	N/A	N/A	N/A	False	False
china	chr4	37691910	37692448	RPS11	-	chr4:37692461-37692470	AAAAAAAAAA	chr4:37691892-37691909	AATAATTCTTGAAATCAG	chr4:37692471-37692488	AATAATTCTTGAAATCAG	False	False
china	chr4	38033538	38035483	PBK	-	N/A	N/A	N/A	N/A	N/A	N/A	False	False
china	chr4	38168046	38171240	EEF1A1	-	chr4:38171241-38171246	AAAAAA	chr4:38168033-38168044	AAACATAAATGG	chr4:38171247-38171258	AAACATAAATGG	False	False
china	chr4	39112443	39112772	SRP14	-	N/A	N/A	chr4:39112394-39112398	CTCTC	chr4:39112791-39112795	CTCTC	False	False
china	chr4	39793730	39794504	STEEP1	-	chr4:39794505-39794511	AAAAAAA	chr4:39793714-39793728	TTTAAGGATTTTAAG	chr4:39794517-39794531	TTTAAGGATTTTAAG	False	False
china	chr4	40816692	40817655	EIF4E2	-	chr4:40816663-40816691	TTTTTATTTATTTTTATTTTTATTTTTTT	chr4:40816647-40816660	TCTACTCACTTTTT	chr4:40817660-40817673	TCTACTCACTTTTT	False	False
china	chr4	41398705	41399135	RPL30	-	chr4:41399136-41399141	AAAAAA	chr4:41398661-41398675	AAAATCCTAACTGGG	chr4:41399142-41399156	AAAATCCTAACTGGG	False	True
china	chr4	41519691	41520195	RPS19	-	chr4:41520198-41520213	AAAAAAAAAAAAAAAA	chr4:41519677-41519690	GGAATAGTATATCA	chr4:41520214-41520227	GGAATAGTATATCA	False	False
china	chr4	42834114	42835177	PDCD6	+	chr4:42834107-42834113	TTTTTTT	chr4:42834095-42834104	TGTGTAGTCA	chr4:42835181-42835190	TGTGTAGTCA	False	False
china	chr4	43235398	43235972	RPL17	+	chr4:43236008-43236016	AAATAAAAA	chr4:43235378-43235385	ATTTAAAA	chr4:43236020-43236027	ATTTAAAA	False	True
china	chr4	43863184	43865746	TOX4	-	N/A	N/A	chr4:43863155-43863170	CTGTGGTATCAGTTAT	chr4:43865756-43865771	CTGTGGTATCAGTTAT	False	False
china	chr4	44569007	44570928	KNOP1	+	chr4:44570929-44570943	AAAAAAAAAAAAAAA	chr4:44568997-44569006	GATCAATTAG	chr4:44570944-44570953	GATCAATTAG	False	False
china	chr4	44796754	44797379	RPL29	-	chr4:44796736-44796753	TTTTTTTTTTTTTTTTTT	chr4:44796724-44796732	CCTCAGACT	chr4:44797386-44797394	CCTCAGACT	False	True
china	chr4	45246829	45247365	IFT20	+	chr4:45246821-45246828	TTTTATTT	chr4:45246815-45246820	ATTTTA	chr4:45247385-45247390	ATTTTA	False	False
china	chr4	45399539	45400875	HNRNPA1	+	N/A	N/A	chr4:45399520-45399534	GGAGCGATTATTTTT	chr4:45400878-45400892	GGAGCGATTTTTTTT	False	False
china	chr4	45633270	45634195	DUSP11	-	N/A	N/A	chr4:45633255-45633259	TTTGG	chr4:45634222-45634226	TTTGG	False	False
china	chr4	46540986	46541806	HSPA8	-	N/A	N/A	chr4:46540976-46540980	ATCCC	chr4:46541813-46541817	ATCCC	False	False
china	chr4	48303171	48305473	TRIM41	-	chr4:48303116-48303170	TTTAGTTTTTTTTTGTTTTTTTTTTTGTTTTTGTTTTTGTTTTTGTTTTTGTTTT	N/A	N/A	N/A	N/A	False	False
china	chr4	48327924	48330530	MAPRE1	+	N/A	N/A	chr4:48327871-48327889	AAAATTCTAATCTATGGCT	chr4:48330535-48330553	AAAATTCTAATCTATGGCT	False	False
china	chr4	48624238	48625047	RPL7	+	chr4:48624212-48624236	TTTTATTTTTTATTCTTTTTTTTTT	chr4:48624198-48624209	AGGACTAAGATT	chr4:48625049-48625060	AGGACTAGGATT	False	False
china	chr4	49133176	49135298	EWSR1	+	chr4:49135334-49135338	AAAAA	chr4:49133162-49133175	AGAAATAGTATTAG	chr4:49135339-49135352	AGAAATAGTATTAG	False	True
china	chr4	49293823	49294277	LOC119863903	-	N/A	N/A	chr4:49293810-49293822	AATAAAAATGATC	chr4:49294284-49294296	AATAAAAATGATC	False	False
china	chr4	49310515	49314397	EAF1	-	N/A	N/A	chr4:49310465-49310471	CACCCAG	chr4:49314440-49314446	CACCCAG	False	True
china	chr4	49332798	49334041	LDHB	-	chr4:49332789-49332794	TTTTTT	chr4:49332776-49332788	TTTTCTTTTTTTT	chr4:49334043-49334055	TTTTCTTTTTTTT	False	False
china	chr4	49527596	49529508	PHAX	-	chr4:49527591-49527595	TTTTT	chr4:49527575-49527590	AATTTTAAATATTTTT	chr4:49529510-49529525	AATTTTAAATATTTTT	False	False
china	chr4	49534731	49536096	HNRNPA1	-	N/A	N/A	chr4:49534661-49534681	AAAAGAAAGAAAGAAAGAAAA	chr4:49536100-49536120	AAAAGAAAGAAAGAAAGAAAA	False	False
china	chr4	50140926	50142001	FTL	+	chr4:50140896-50140922	TTTTTTCTTTTTTCTTTTTTTTTTTTT	chr4:50140883-50140892	TTCTTTTCTT	chr4:50142019-50142028	TTCTTTTCTT	False	False
china	chr4	50374067	50374859	NLRP14	+	N/A	N/A	chr4:50374049-50374055	AAAGAAA	chr4:50374862-50374868	AAAGAAA	False	False
china	chr4	55159785	55160616	NDUFAB1	-	chr4:55159746-55159763	TTTTTTTTTTTTTTTTTT	chr4:55159738-55159742	CTTTG	chr4:55160637-55160641	CTTTG	False	False
china	chr4	55240150	55242102	SFPQ	-	N/A	N/A	chr4:55240089-55240093	TTCCT	chr4:55242131-55242135	TTCCT	False	False
china	chr4	55557150	55558085	SNRPB2	-	chr4:55558086-55558090	AAAAA	chr4:55557131-55557145	AAAACTATCCCTCCT	chr4:55558091-55558105	AAAACAATCCCTCCT	False	False
china	chr4	55683966	55685112	PRR13	-	chr4:55685121-55685134	AAAAAAAAAAAAAA	chr4:55683951-55683964	AGAAAAATCCTGGG	chr4:55685135-55685148	AGAAAAATCCTGGG	False	False
china	chr4	56962032	56963460	KRT18	+	chr4:56962026-56962031	TTTTTT	chr4:56962014-56962024	CAGGTAAGTGA	chr4:56963462-56963472	CAGGTAAGTGA	False	False
china	chr4	57651737	57652608	RPS4X	-	N/A	N/A	chr4:57651726-57651734	TGATAAAAA	chr4:57652609-57652617	TGATAAAAA	False	False
china	chr4	59055383	59056107	GSTP1	+	chr4:59055356-59055378	TTTTTTGTTTTTGTTTTTTTTTT	chr4:59055326-59055333	AGTTGTAG	chr4:59056119-59056126	AGTTGTAG	False	False
china	chr4	61018900	61019368	ATP5PF	-	N/A	N/A	chr4:61018849-61018861	TAAGTAGTATGAG	chr4:61019375-61019387	TAAGTAATATGAG	False	True
china	chr4	61466010	61466933	LITAF	+	N/A	N/A	chr4:61465952-61465957	TTCCCA	chr4:61466978-61466983	TTCCCA	False	False
china	chr4	61986776	61987162	UQCRC2	+	chr4:61986771-61986775	TTTTT	chr4:61986754-61986759	TCAAAT	chr4:61987206-61987211	TCAAAT	False	False
china	chr4	62275808	62277107	MAPRE1	+	N/A	N/A	chr4:62275782-62275805	AATAAATCATGTATACTACAAACC	chr4:62277108-62277131	AATAAATTATGTTTACTACAAACC	False	False
china	chr4	62532937	62533442	MYOCOS	-	chr4:62533470-62533481	AAAAAAAAAAAA	chr4:62532890-62532899	AGCTGAAGTG	chr4:62533488-62533497	AGCTGGAGTG	False	False
china	chr4	62641877	62642865	GAPDH	-	N/A	N/A	chr4:62641864-62641869	GGCCCT	chr4:62642880-62642885	GGCCCT	False	False
china	chr4	62672835	62673213	LOC119868317	+	chr4:62673214-62673244	AAAAAAAAAAAAAAAAAAAAGAAAAAGAAAA	chr4:62672777-62672782	AGAAAG	chr4:62673246-62673251	AGAAAG	False	False
china	chr4	63388797	63389030	CFAP36	+	N/A	N/A	chr4:63388746-63388762	TCATGAATAAATGAGAG	chr4:63389031-63389047	TCATGAATAAATGAGAG	False	False
china	chr4	63428799	63431303	EXOG	+	N/A	N/A	chr4:63428743-63428754	AAAAAAAATTCC	chr4:63431304-63431315	AAAAAAAATTCC	False	False
china	chr4	64057933	64059111	HMGN2	+	chr4:64057903-64057929	TTTGTTTGTTTGTTTGTTTGTTTGTTT	chr4:64057888-64057894	CACTCTG	chr4:64059153-64059159	CACTCTG	False	False
china	chr4	64617335	64618086	GPX1	+	chr4:64618087-64618099	AAAAAAAAAAAAA	chr4:64617321-64617334	GAAAATTGACACCA	chr4:64618100-64618113	GAAAATTGACACCA	False	False
china	chr4	65109667	65110067	ALYREF	+	N/A	N/A	chr4:65109624-65109628	TATTT	chr4:65110086-65110090	TATTT	False	False
china	chr4	65632191	65633173	RHOA	-	N/A	N/A	chr4:65632131-65632135	AAATT	chr4:65633188-65633192	AAATT	False	False
china	chr4	65937535	65937702	OSBPL6	-	N/A	N/A	chr4:65937519-65937524	CTTTTC	chr4:65937708-65937713	CTTTTC	False	False
china	chr4	65984881	65986734	LOC119863874	+	N/A	N/A	chr4:65984865-65984879	AAAATTTACTCTTTA	chr4:65986737-65986751	AAAATGTACTCTTTA	False	False
china	chr4	66348733	66350126	RPL7A	-	chr4:66348727-66348731	TTTTT	chr4:66348713-66348726	AGCAAAACACTTTT	chr4:66350130-66350143	AGCAAAACACTTTT	False	True
china	chr4	66824701	66825783	GAPDH	-	N/A	N/A	chr4:66824641-66824646	AGGAAG	chr4:66825789-66825794	AGGAAG	False	False
china	chr4	66886556	66887669	TRIAP1	+	chr4:66886537-66886554	TTTTTTTTTCTTTTTTTT	chr4:66886525-66886536	CTAATCACTGAA	chr4:66887670-66887681	CTAATCACTGAA	False	False
china	chr4	66951886	66952712	APOO	+	N/A	N/A	chr4:66951867-66951883	TACTATTTTCTTATTTA	chr4:66952723-66952739	TACTATTTTCTTATTTA	False	False
china	chr4	67151934	67152392	MRPL42	-	chr4:67151923-67151933	TTTTATTTTTT	chr4:67151912-67151920	TTTTTATTT	chr4:67152401-67152409	TTTTTATTT	False	False
china	chr4	67911438	67913193	HNRNPA1	-	chr4:67913194-67913198	AAAAA	chr4:67911422-67911437	TAATAACTGAACTTTA	chr4:67913199-67913214	TAATAATTGAAGTTTA	False	False
china	chr4	68026339	68027704	HNRNPA1	-	chr4:68027711-68027716	AAAAAA	chr4:68026283-68026287	CAACA	chr4:68027719-68027723	CAACA	False	False
china	chr4	68086168	68087931	EEF1A1	-	chr4:68087932-68087949	AAAAAAAAAAAAAAAAAA	chr4:68086155-68086167	GAAATCTACTTTC	chr4:68087953-68087965	GAAATCTACTTTC	False	False
china	chr4	69416023	69417249	TAF1D	-	chr4:69415986-69415997	TTTTATTTTTTT	chr4:69415970-69415983	CTATTAGTTAATTT	chr4:69417250-69417263	CTATTAGTTAATTT	False	True
china	chr4	70459306	70460854	HNRNPA1	-	chr4:70460855-70460875	AAAAAAAAAAAAAAAAAAAAA	chr4:70459291-70459305	AAGAAAATGCACAGG	chr4:70460876-70460890	AAGAAAATGCACAGG	False	False
china	chr4	70839956	70841179	LOC477325	-	chr4:70841180-70841194	AAAAAAAAATAAAAA	chr4:70839938-70839955	TAAAATGGAACCAAATGG	chr4:70841195-70841212	TAAAATGGAACCAAATGG	False	False
china	chr4	71609381	71610084	RPL10A	+	N/A	N/A	chr4:71609366-71609378	AAAACATCACACA	chr4:71610088-71610099	AAAACACACACA	False	False
china	chr4	72813564	72814104	RPL21	+	chr4:72813529-72813563	TTTATTTATTTATTTATTTATTTATTTATTTATTT	chr4:72813516-72813526	CAAATTGAATT	chr4:72814124-72814134	CAAATTGAATT	False	False
china	chr4	72892381	72893745	KRT18	-	N/A	N/A	chr4:72892373-72892380	AAAAAATT	chr4:72893747-72893754	AAAAAATT	False	True
china	chr4	75007281	75008699	LDHB	+	chr4:75008700-75008712	AAATAAAATAAAA	chr4:75007244-75007249	CTTCTT	chr4:75008749-75008754	CTTCTT	False	False
china	chr4	75319677	75337758	LOC610407	-	N/A	N/A	N/A	N/A	N/A	N/A	False	True
china	chr4	75798208	75799314	CYCS	-	N/A	N/A	chr4:75798169-75798174	AAAACA	chr4:75799316-75799321	AAAACA	False	True
china	chr4	77009553	77010161	H1-8	-	chr4:77010165-77010178	AAAAAAAGAAAAAA	chr4:77009534-77009539	CTAGTT	chr4:77010199-77010204	CTAGTT	False	False
china	chr4	78161343	78163100	EEF1A1	-	N/A	N/A	chr4:78161331-78161342	AAGTAAAATGTA	chr4:78163106-78163117	AAGTAAGATGTA	False	False
china	chr4	79884849	79885729	APOO	+	N/A	N/A	chr4:79884829-79884848	AATATGTCAGGTTTATATTT	chr4:79885744-79885763	AATATGTCAGGTTTATATTT	False	False
china	chr4	80973901	80975065	ZFAND6	-	chr4:80975066-80975086	AAATAAAAATAAAAAAATAAA	chr4:80973885-80973890	AAAATT	chr4:80975087-80975092	AAAATT	False	False
china	chr4	81791920	81793949	GPI	+	chr4:81791906-81791919	TTTTTTTTTTTTTT	chr4:81791893-81791905	GCAAAATCTTTTT	chr4:81793951-81793963	GCAAAATCTTTTT	False	True
china	chr4	81878759	81879532	EEF1A1	-	chr4:81879533-81879539	AAAAAAA	N/A	N/A	N/A	N/A	False	False
china	chr4	82101364	82102822	TPM3	+	N/A	N/A	chr4:82101319-82101323	CAAAA	chr4:82102850-82102854	CAAAA	False	True
china	chr4	82908602	82909296	CKAP2	+	chr4:82908577-82908583	TTTTTTT	N/A	N/A	N/A	N/A	False	True
china	chr4	83988859	83989700	SRP19	+	chr4:83988850-83988858	TTTTTTTTT	chr4:83988837-83988849	AAAAACGTTTTTA	chr4:83989702-83989714	AAAAACGTTTTTA	True	False
china	chr4	84971292	84971912	ABCB4	-	chr4:84971914-84971939	AAAAAAAAAACAAAAAAAACCAAAAA	chr4:84971284-84971289	TCCAGG	chr4:84971951-84971956	TCCAGG	False	True
china	chr4	85792563	85792898	NUP50	-	N/A	N/A	chr4:85792518-85792523	ACTTTT	chr4:85792900-85792905	ACTTTT	False	True
china	chr4	88157135	88158896	FAM136A	+	chr4:88157116-88157134	TTTTTTTATTTTTTATTTT	chr4:88157104-88157115	GTGACCCTTTTA	chr4:88158918-88158929	GTGACCCTTTTA	False	True
china	chr5	419435	419866	TUFM	-	chr5:419868-419876	AAAAAAAAA	chr5:419381-419385	CCAGA	chr5:419885-419889	CCAGA	False	True
china	chr5	953728	954384	RPL29	+	chr5:954385-954394	AAAAAAAAAA	chr5:953712-953727	AATGCCCAGAAGTCAG	chr5:954395-954410	AATGCCCAGAAGTCAG	False	False
china	chr5	2364299	2365161	SF3A1	-	N/A	N/A	chr5:2364265-2364270	AAAGAG	chr5:2365173-2365178	AAAGAG	False	True
china	chr5	8670635	8670979	RPL37	-	N/A	N/A	chr5:8670617-8670630	GCATATAGCTTTTT	chr5:8670999-8671012	GCATATAGCTTTTT	False	False
china	chr5	8730079	8732641	GLUL	-	N/A	N/A	chr5:8730059-8730075	AAAATTATTTAAATGTC	chr5:8732642-8732658	AAAATTATTTAAATGTC	False	False
china	chr5	8803843	8806058	SDAD1	-	chr5:8806059-8806064	AAAAAA	chr5:8803805-8803837	AAAGAAAGAAAAAGAAAGAAAAGAAAAGAAAAG	chr5:8806069-8806101	AAAGAAAGAAAAGAAAAGAAAAGAAAAGAAAAG	False	True
china	chr5	10487549	10489403	LOC106557476/LOC119866377/TUBA1C	-,-,+	N/A	N/A	N/A	N/A	N/A	N/A	False	False
china	chr5	10758906	10759436	RPL21	-	chr5:10759446-10759452	AAAAAAA	chr5:10758878-10758883	AGAAAA	chr5:10759466-10759471	AGAAAA	False	True
china	chr5	11793998	11794910	RPL6	+	chr5:11793988-11793997	TTTTTTTTTT	chr5:11793974-11793986	CCACTTCATATTC	chr5:11794911-11794923	CCACTTCATATTC	False	True
china	chr5	14293293	14293859	TACC3	-	N/A	N/A	chr5:14293236-14293242	TCAGGCC	chr5:14293912-14293918	TCAGGCC	False	False
china	chr5	18702321	18703134	RPL7	+	chr5:18702299-18702303	TTTTT	chr5:18702268-18702274	AATGAAA	chr5:18703142-18703148	AATGAAA	False	False
china	chr5	18740360	18742440	STIP1	-	chr5:18742444-18742449	AAAAAA	chr5:18740346-18740354	AAAGAAGAA	chr5:18742450-18742458	AAAGAAGAA	False	False
china	chr5	19016639	19017347	RPL7	-	chr5:19017349-19017354	AAAAAA	chr5:19016624-19016632	AAAAATAAA	chr5:19017356-19017364	AAAAATAAA	False	False
china	chr5	20621804	20622678	RPS2	+	chr5:20622679-20622690	AAAAAAAAAAAA	chr5:20621761-20621766	CTTCTC	chr5:20622723-20622728	CTTCTC	False	False
china	chr5	20867951	20869047	LOC609612	-	chr5:20869048-20869054	AAAAAAA	chr5:20867939-20867949	TAATTCTAAAG	chr5:20869061-20869071	TAATTCTAAAG	False	False
china	chr5	21246748	21248114	SCAMP3	-	chr5:21246742-21246747	TTTTTT	chr5:21246727-21246741	TTGATACTTTTTTTT	chr5:21248116-21248130	TTGATACCTTTTTTT	False	False
china	chr5	21933501	21933911	LOC100687749/LOC100686340	+,+	N/A	N/A	N/A	N/A	N/A	N/A	False	False
china	chr5	22302228	22303097	RPS4X	+	chr5:22302218-22302227	TTTTTTTTTT	chr5:22302203-22302217	TATAAACAAAATCTT	chr5:22303098-22303112	TATAAACAAAATCTT	False	False
china	chr5	22389404	22390380	RAB13	-	N/A	N/A	chr5:22389396-22389403	TTTTTTTT	chr5:22390387-22390394	TTTTTTTT	False	True
china	chr5	24092650	24094393	EEF1A1	+	N/A	N/A	chr5:24092635-24092648	TTGAGTTGATTTTT	chr5:24094395-24094408	TTGAGTTGATTTTT	False	False
china	chr5	24271241	24271670	RPL31	-	chr5:24271672-24271690	AAACAAACAAACAAACAAA	chr5:24271221-24271232	AAAAAGTGCATG	chr5:24271692-24271703	AAAAAATGCATG	False	False
china	chr5	24435920	24437156	MDH2/LOC102151507	-,+	N/A	N/A	N/A	N/A	N/A	N/A	False	False
china	chr5	24584670	24585682	RPS6	-	N/A	N/A	chr5:24584632-24584647	AAAAACAAAAACAAAA	chr5:24585686-24585701	AAAAACAAAAACAAAA	False	False
china	chr5	24794063	24794567	RPS20	-	chr5:24794568-24794585	AAAAAAGAAAAAAGAAAA	chr5:24794050-24794062	AAAAGAATTCTAG	chr5:24794587-24794599	AAAAGAATTCTAG	False	True
china	chr5	25799898	25801167	MRPS36	-	chr5:25799882-25799897	TTTTTTTTTTTTTTTT	chr5:25799874-25799880	CACTTTG	chr5:25801206-25801212	CACTTTG	False	True
china	chr5	25955631	25956914	LOC100686502/LOC100855552	-,+	N/A	N/A	N/A	N/A	N/A	N/A	False	False
china	chr5	27039874	27040257	RNF10	-	N/A	N/A	chr5:27039844-27039854	TCTTCACTTTG	chr5:27040258-27040268	TCTTCACTTTG	False	True
china	chr5	27199988	27202048	YWHAQ	-	chr5:27202049-27202061	AAAAAAATAAAAA	chr5:27199966-27199976	GGTTTCATGAG	chr5:27202062-27202072	GGTTTCATGAG	False	False
china	chr5	27339668	27339916	RPL6	+	chr5:27339648-27339667	TTTTTTTTTTTTTTTTTTTT	chr5:27339614-27339618	AGAAT	chr5:27339962-27339966	AGAAT	False	False
china	chr5	28585526	28586030	TTC27	+	chr5:28586031-28586059	AAAGACAAAAAAAAAAAAAAAAAAAAAAA	chr5:28585481-28585486	AGAAAT	chr5:28586083-28586088	AGAAAT	False	False
china	chr5	28694969	28696735	VDAC1	-	chr5:28696736-28696747	AAAAAAAAAAAA	chr5:28694912-28694916	CGGTT	chr5:28696775-28696779	CGGTT	False	True
china	chr5	29021738	29023482	EEF1A1	+	N/A	N/A	chr5:29021720-29021735	TCCAGCAACCATTTTT	chr5:29023484-29023499	TCCAGCAACCATTTTT	False	False
china	chr5	29205579	29206565	EEF1A1	+	chr5:29205562-29205575	TTTTTATTTTATTT	chr5:29205537-29205543	GTCATCT	chr5:29206584-29206590	GTCATCT	False	False
china	chr5	32487498	32489157	WDR12	+	N/A	N/A	chr5:32487470-32487475	GAAAGA	chr5:32489162-32489167	GAAAGA	False	False
china	chr5	33604051	33604446	RPL35A	-	N/A	N/A	chr5:33604008-33604013	AAGAAA	chr5:33604455-33604460	AAGAAA	False	False
china	chr5	33789187	33790011	APOO	-	N/A	N/A	chr5:33789171-33789186	TAAAGCCAAGGCGTGG	chr5:33790014-33790029	TAAAGCCAAGGTGTGG	False	False
china	chr5	34613304	34613650	RPL37	+	chr5:34613654-34613670	AAAAAAAAAAAAAGAAA	chr5:34613251-34613257	AGAAAAA	chr5:34613671-34613677	AGAAAAA	False	False
china	chr5	35639829	35640523	RPS8	-	chr5:35640524-35640545	AAAAAAGAAAAAAGAAAAGAAA	chr5:35639813-35639828	AGAAAAGGAAGGAGAA	chr5:35640546-35640561	AGAAAAGGAAGAAGAA	False	False
china	chr5	36126970	36129105	EEF1A1	-	N/A	N/A	chr5:36126955-36126968	AAAAGTAAAAAAGT	chr5:36129108-36129121	AAAAGTAAAAAAGT	False	False
china	chr5	36426527	36427619	HAX1	-	chr5:36427620-36427624	AAAAA	chr5:36426513-36426522	AATAAAAAGA	chr5:36427626-36427635	AATAAAAAGA	False	False
china	chr5	37835531	37835990	LOC612644	+	N/A	N/A	chr5:37835520-37835530	TTTTTTTTTTT	chr5:37835991-37836001	TTTTTTTTTTT	False	False
china	chr5	37903408	37903911	RPL30	+	chr5:37903395-37903407	TTTTTTTTTTTTT	chr5:37903357-37903364	AAACTTCA	chr5:37903954-37903961	AAACTTCA	False	True
china	chr5	38781556	38781945	UBL5	-	chr5:38781946-38781964	AAAAAAAAAAAAAGGAAAA	chr5:38781518-38781524	AAAAAAC	chr5:38781967-38781973	AAAAAAC	False	False
china	chr5	38816176	38817006	RPS6	-	N/A	N/A	chr5:38816159-38816166	AAAAAAAA	chr5:38817007-38817014	AAAAAAAA	False	True
china	chr5	38935403	38936338	SKA2	-	chr5:38936339-38936359	AAAAAATAAAAAATAAAAAAA	chr5:38935387-38935402	TAAACACATAAAGCCA	chr5:38936360-38936375	TAAACTCATAAAGCCA	False	False
china	chr5	40313518	40313860	RPL37	-	chr5:40313498-40313517	TTTTTTTTTTTTTTTTTTTT	chr5:40313483-40313497	CACTTCCCACATTCT	chr5:40313896-40313910	CACTTCCCACATTCT	False	False
china	chr5	40922509	40923201	ELOC	-	chr5:40923252-40923257	AAAAAA	chr5:40922471-40922477	TACATTT	chr5:40923259-40923265	TACATTT	False	True
china	chr5	41597576	41597932	RPL37	-	N/A	N/A	chr5:41597566-41597575	ACATTTTGTA	chr5:41597943-41597952	ACATTTTGTA	False	False
china	chr5	42034118	42034614	RPL32_2	-	chr5:42034108-42034117	TTTTGTTTTT	chr5:42034092-42034107	GATTCCTCAGTTTCTT	chr5:42034624-42034639	GATTCCTCAGTTTCTT	False	False
china	chr5	42163344	42165680	EWSR1	+	chr5:42165682-42165724	AAAAAAAAGAAAGAAAGAAAGAAAGAAGAAAGAAAGAAAGAAA	chr5:42163325-42163339	GAAAGTCACACAGCG	chr5:42165725-42165739	GAAAGCCACACAGCG	False	False
china	chr5	42731557	42732119	CHCHD10	-	chr5:42731546-42731555	TTTTTTTTTT	chr5:42731533-42731545	CTCAGTGAACATT	chr5:42732156-42732168	CTCAGTGAACATT	False	False
china	chr5	42904736	42906552	KNOP1	-	chr5:42904729-42904735	TTTTTTT	chr5:42904713-42904728	CAATGGAATACTTTTT	chr5:42906553-42906568	CAATGGAATACTTTTT	False	False
china	chr5	43051133	43051609	DHFR	-	N/A	N/A	chr5:43051095-43051100	CTTTCT	chr5:43051657-43051662	CTTTCT	False	False
china	chr5	43059227	43063540	CCT4	+	N/A	N/A	chr5:43059212-43059226	GGTATAATTGATTTT	chr5:43063552-43063566	GGTATAATTGATTTT	False	False
china	chr5	43192790	43194313	PPP6C	+	chr5:43194314-43194325	AAAAAAAAAAAA	chr5:43192769-43192789	AAAATAAAAATGGCCCTACAG	chr5:43194326-43194346	AAAAAAAAAATGGCCCTACAG	False	False
china	chr5	43379127	43379435	MSH6	+	chr5:43379436-43379441	AAAAAA	chr5:43379082-43379087	ATTTTT	chr5:43379447-43379452	ATTTTT	False	False
china	chr5	44296668	44297028	RPL17	-	chr5:44296623-44296635	TTTTTATCTTTTT	chr5:44296611-44296619	AAGTTTTTA	chr5:44297052-44297060	AAGTTTTTA	False	False
china	chr5	44405290	44406851	SLC25A5	-	chr5:44405263-44405273	TTTGTATTTTT	chr5:44405247-44405252	ACCCTG	chr5:44406900-44406905	ACCCTG	False	False
china	chr5	45293036	45293465	RPL31	-	chr5:45293467-45293479	AAAAAAAAAAAAA	chr5:45293010-45293028	TGGAAAGGAAAGACATTAG	chr5:45293480-45293498	TGGAAAGGAAAGACATTAG	False	True
china	chr5	45349880	45350433	LOC477325	-	N/A	N/A	chr5:45349832-45349837	TTAAAA	chr5:45350439-45350444	TTAAAA	False	False
china	chr5	45520808	45522458	BAG2	-	chr5:45520793-45520807	TTTTATTTTTTATTT	chr5:45520777-45520792	ATTTTCATATGAATTT	chr5:45522478-45522493	ATTTTCATATGAATTT	False	False
china	chr5	45869932	45870569	RPL29	+	chr5:45870570-45870593	AAAAAATAAAAATAAAAATAAAAA	chr5:45869914-45869928	TAAAAGCACATCATG	chr5:45870594-45870608	TAAAAGCACATCATG	False	False
china	chr5	46018592	46019991	RPL4	-	chr5:46019992-46020008	AAAAAAAAAAAAAAAAA	chr5:46018579-46018591	ACCTTCCAGTTCC	chr5:46020009-46020021	ACCTTCCAGTTCC	False	False
china	chr5	46027517	46027871	APOO	+	chr5:46027474-46027483	TTTATTTTTT	chr5:46027462-46027466	AAATT	chr5:46027898-46027902	AAATT	False	False
china	chr5	46031108	46032441	METTL6	+	N/A	N/A	chr5:46031056-46031061	AAAAAC	chr5:46032447-46032452	AAAAAC	False	True
china	chr5	46210660	46211854	HMGB1	-	chr5:46210650-46210656	TTTTTTT	chr5:46210634-46210648	TGACTACGAATAAGT	chr5:46211855-46211869	TGACTACTAATAAGT	False	False
china	chr5	46439588	46440070	RPL17	+	N/A	N/A	chr5:46439553-46439559	TCATTAA	chr5:46440111-46440117	TCATTAA	False	False
china	chr5	47030844	47031266	RPL31	+	chr5:47030829-47030843	TTTTTTTTTTTTTTT	chr5:47030823-47030828	TCCTTT	chr5:47031310-47031315	TCCTTT	False	False
china	chr5	47044685	47045559	APOO	+	chr5:47044672-47044683	TTTTTTTATTTT	chr5:47044658-47044671	CTTCTGACTTTTTA	chr5:47045561-47045574	CTTCTGACTTTTTA	False	False
china	chr5	47603452	47604385	RPL6	+	chr5:47603439-47603449	TTTTTTTTTTT	chr5:47603430-47603438	TTTTTTTTT	chr5:47604425-47604433	TTTTTTTTT	False	False
china	chr5	47624848	47625180	PRR29	+	chr5:47624829-47624847	TTTTATTTTTTTATTTTTT	chr5:47624808-47624812	GAACA	chr5:47625231-47625235	GAACA	False	False
china	chr5	47978523	47979120	LOC479912	+	N/A	N/A	chr5:47978515-47978520	TCTTCA	chr5:47979139-47979144	TCTTCA	False	False
china	chr5	50169359	50169710	FRG1	-	chr5:50169711-50169716	AAAAAA	chr5:50169352-50169358	ATTTAAT	chr5:50169730-50169736	ATTTAAT	False	False
china	chr5	50606578	50607610	GAPDH	+	N/A	N/A	chr5:50606550-50606555	CAGCTG	chr5:50607626-50607631	CAGCTG	False	False
china	chr5	50645934	50646901	PDCL3	-	N/A	N/A	chr5:50645914-50645926	AAAAGAAAACCAG	chr5:50646931-50646943	AAAAGAAAACCAG	False	False
china	chr5	52720551	52721599	RPS3A	+	chr5:52721600-52721607	AAAAAAAA	chr5:52720538-52720549	AACATATAAACT	chr5:52721608-52721619	AACATATAAACT	False	False
china	chr5	54286275	54286938	UBE2N	-	N/A	N/A	chr5:54286217-54286221	GAGCA	chr5:54286939-54286943	GAGCA	False	False
china	chr5	55027482	55027961	RPL35A	-	chr5:55027962-55027976	AAAAAAAAAAAAAAA	chr5:55027472-55027479	AAGAAGAG	chr5:55027977-55027984	AAGAAGAG	False	False
china	chr5	55130365	55131073	PFDN1	-	chr5:55131079-55131114	AAAAAATAAATAAAAATAAATAAATAAATAAATAAA	chr5:55130333-55130349	ATAAATAGAATCTGGCA	chr5:55131118-55131134	ATAAATAAAATCTGGCA	True	False
china	chr5	55407945	55409795	PRR3	+	chr5:55409796-55409804	AAAATGAAA	chr5:55407911-55407915	TGGAA	chr5:55409805-55409809	TGGAA	False	False
china	chr5	56270953	56271261	RPS29	+	chr5:56270933-56270951	TTTTTTTTTTTTTTTTTTT	chr5:56270915-56270929	AGCTTGGCTGTTCCT	chr5:56271263-56271277	AGCTTGGCCGTTCCT	False	True
china	chr5	56758551	56759892	RSL24D1	-	chr5:56759895-56759900	AAAAAA	chr5:56758515-56758522	ATTTATTT	chr5:56759911-56759918	ATTTATTT	False	False
china	chr5	58697520	58698561	FCF1	-	N/A	N/A	chr5:58697496-58697501	TAAATC	chr5:58698581-58698586	TAAATC	False	True
china	chr5	61691015	61691827	RPSA	-	chr5:61690981-61690988	TTTTATTT	chr5:61690974-61690978	GTGTT	chr5:61691854-61691858	GTGTT	False	False
china	chr5	62247388	62247814	RPL31	-	chr5:62247819-62247836	AAAATAAAAACTAAAAAA	chr5:62247369-62247381	TAAATCCTATTAA	chr5:62247837-62247849	TAAATCCTATTAA	False	False
china	chr5	62251933	62253312	HNRNPA1	-	chr5:62253313-62253335	AAAAAAAATAAAAAATAAAAAAA	chr5:62251909-62251921	TAAAATCCATTGG	chr5:62253336-62253348	TAAAATCCATTGG	False	False
china	chr5	63612743	63616177	MNS1	-	chr5:63616199-63616203	AAAAA	chr5:63612710-63612715	GGTGGC	chr5:63616225-63616230	GGTGGC	False	False
china	chr5	63912516	63914455	HIBADH	+	chr5:63912511-63912515	TTTTT	chr5:63912493-63912510	TCTGGATCCCAGATCTTT	chr5:63914504-63914521	TCTGGATCCCAGATCTTT	False	False
china	chr5	64755467	64757103	HNRNPA1	-	N/A	N/A	N/A	N/A	N/A	N/A	False	False
china	chr5	65984484	65985045	RPL21	+	chr5:65984472-65984483	TTTTTTTTCTTT	chr5:65984457-65984471	AGGTAGGCCATTTCT	chr5:65985058-65985072	AGGTAGGCCATTTCT	False	False
china	chr5	67879050	67880705	ACTB	+	N/A	N/A	chr5:67879033-67879039	AAAGAGC	chr5:67880716-67880722	AAAGAGC	False	True
china	chr5	69935559	69937329	EEF1A1	+	N/A	N/A	chr5:69935543-69935557	TCATTACAGATTTTT	chr5:69937330-69937344	TCATTACAGATTTTT	False	False
china	chr5	75059918	75061245	HNRNPA1	-	chr5:75061246-75061263	AAAAAAATAAAAATAAAA	chr5:75059884-75059898	AAAAGTACAGACCAT	chr5:75061264-75061278	AAAAGTACAGACCAT	False	False
china	chr5	75427722	75428160	RPL7A	-	chr5:75427687-75427721	TTTATTTATTTTTTATCTTTATTTTTTATTTTTTT	N/A	N/A	N/A	N/A	False	False
china	chr5	76128817	76129700	PSMA2	-	chr5:76128776-76128816	TTTTTATTGTTATTGTTTTGTTTTATTTTGTTTTTTTTTTT	chr5:76128763-76128775	GAGTGATGGTTTC	chr5:76129704-76129716	GAGTGATGGTTTC	False	False
china	chr5	77367068	77369445	EWSR1	-	chr5:77367051-77367060	TTTTTTGTTT	chr5:77367035-77367044	TTGAGATGTG	chr5:77369450-77369459	TTGAGATGTG	False	False
china	chr5	77438470	77438792	CACNA2D1	-	N/A	N/A	N/A	N/A	N/A	N/A	False	False
china	chr5	77655630	77655885	MIB1	+	N/A	N/A	chr5:77655589-77655594	TGTCAT	chr5:77655891-77655896	TGTCAT	False	False
china	chr5	77948364	77949500	NPC2	+	chr5:77948343-77948363	TTTTTTTTTTTTTTTTTTTTT	chr5:77948325-77948342	AAGTTTCTATATTTTCTT	chr5:77949502-77949519	AAGTTTCTATATTTTCTT	True	False
china	chr5	78160252	78161250	SNRPB	-	N/A	N/A	chr5:78160231-78160244	TGAGATTTACATTT	chr5:78161273-78161286	TGAGATTTATATTT	False	False
china	chr5	80160145	80160516	RPL37A	+	chr5:80160532-80160538	AAAAAAA	chr5:80160131-80160142	TTTTCAAATCCA	chr5:80160543-80160554	TTTTCAAATCCA	False	False
china	chr5	80478962	80479450	RPL32_2	+	N/A	N/A	chr5:80478948-80478960	AATTAGATGCTGA	chr5:80479455-80479467	AATTAGATGCTGA	False	False
china	chr5	81281539	81282122	PFDN6	+	N/A	N/A	chr5:81281526-81281537	AAAAAAATAATA	chr5:81282123-81282134	AAAAAAATAATA	False	False
china	chr5	82283697	82284652	EIF4E2	-	chr5:82283682-82283686	TTTTT	chr5:82283667-82283679	GGTTATACTTTTT	chr5:82284654-82284666	GGTTGTACTTTTT	False	False
china	chr5	82671889	82674265	CCNC	+	chr5:82671881-82671887	TTTTTTT	chr5:82671865-82671880	CTAGAACCAATTTTTT	chr5:82674266-82674281	CTAGAACCAAATTTTT	False	False
china	chr5	87317540	87317931	LOC100687749/LOC100686340	-,-	N/A	N/A	N/A	N/A	N/A	N/A	False	False
china	chr5	87709232	87710993	EEF1A1	+	chr5:87709199-87709203	TTTTT	chr5:87709192-87709198	CTTATAT	chr5:87711008-87711014	CTTATAT	False	False
china	chr6	217564	218418	BRK1	+	N/A	N/A	chr6:217546-217557	CATTATAATTTT	chr6:218419-218430	CATTATAATTTT	False	False
china	chr6	415558	416858	MAPRE1	-	chr6:415542-415557	TTTATTTTTTTATTTT	chr6:415527-415541	TGTTTCTCACCTTTT	chr6:416865-416879	TGTTTCTCACCTTTT	False	False
china	chr6	495707	496365	NDUFS4	+	chr6:495689-495705	TTTGTTTGTTTGTTTTT	chr6:495679-495686	GTTTTGTT	chr6:496371-496378	GTTTTGTT	False	False
china	chr6	501210	501586	PSMB1	+	chr6:501200-501208	TTTTTTTTT	chr6:501174-501179	CTCTGC	chr6:501598-501603	CTCTGC	False	True
china	chr6	657018	794815	FBXW12/RPL17	+,+	N/A	N/A	N/A	N/A	N/A	N/A	False	False
china	chr6	1559861	1560308	NME1	+	N/A	N/A	chr6:1559803-1559808	TGCCCG	chr6:1560339-1560344	TGCCCG	False	False
china	chr6	2648941	2649500	APOBEC3Z3	-	chr6:2649501-2649511	AAAAAAAAAAA	chr6:2648895-2648908	AAGACTTAGCCCTT	chr6:2649512-2649525	AAGACTTAGCCCTT	False	True
china	chr6	5389830	5390629	CBX3	-	chr6:5389812-5389829	TTTTTTTTTTTTTTTTTT	chr6:5389801-5389811	GGCAGGAGAGT	chr6:5390674-5390684	GGCAGGAGAGT	False	False
china	chr6	5599247	5599616	TMEM258	+	chr6:5599617-5599633	AAAAAAAAAAAAAAAAA	N/A	N/A	N/A	N/A	False	False
china	chr6	6042561	6042973	LOC100687749/LOC100686340	+,+	N/A	N/A	N/A	N/A	N/A	N/A	False	False
china	chr6	6424286	6424696	ATP5IF1	-	chr6:6424705-6424723	AAAAAACAAAAAAACAAAA	chr6:6424224-6424230	CCAACAG	chr6:6424728-6424734	CCAACAG	False	False
china	chr6	6687196	6687935	DCPS	+	N/A	N/A	chr6:6687145-6687151	TCCCCTC	chr6:6687963-6687969	TCCCCTC	False	False
china	chr6	6823794	6824404	CBR3	+	N/A	N/A	chr6:6823741-6823747	AAACATT	chr6:6824409-6824415	AAACATT	False	False
china	chr6	6844946	6846666	HNRNPA1	-	chr6:6846670-6846676	AAAAAAA	chr6:6844928-6844942	GGAATTAGATGAATT	chr6:6846677-6846691	GGAATTAGATGAATT	False	False
china	chr6	7147800	7157835	LOC102151507	-	N/A	N/A	chr6:7147781-7147785	AGTCC	chr6:7157853-7157857	AGTCC	False	True
china	chr6	9923446	9924939	ATP5F1C	-	chr6:9924940-9924944	AAAAA	chr6:9923422-9923429	GTAATCTC	chr6:9924945-9924952	GTAATCTC	False	False
china	chr6	10354778	10355857	PRR3	+	chr6:10355858-10355865	AAAAAAAA	chr6:10354766-10354776	AAAAATGTTTC	chr6:10355866-10355876	AAAAATGTTTC	False	False
china	chr6	10364087	10364974	FTL	-	chr6:10364975-10365001	AAAAAAAAAAAAAAAAAAAAGAAAAAA	chr6:10364071-10364085	AGAAATCTAACACCA	chr6:10365002-10365016	AGAAATCAAACACCA	False	False
china	chr6	10614878	10615495	DYNLRB1	+	chr6:10615497-10615508	AAAAAAATAAAA	chr6:10614833-10614848	TAAAATGGACTCTACT	chr6:10615509-10615524	TAAAATGGACTCTACT	False	False
china	chr6	11140649	11141115	PRPF3	-	N/A	N/A	chr6:11140597-11140601	AGAGA	chr6:11141117-11141121	AGAGA	False	False
china	chr6	12164983	12165263	NDUFB1	-	chr6:12165265-12165269	AAAAA	chr6:12164965-12164979	ATATTCTATGGATCC	chr6:12165277-12165291	ATATTCTGTGGATCC	False	True
china	chr6	12556239	12557284	PADI6	-	N/A	N/A	chr6:12556184-12556190	GTCCAAG	chr6:12557317-12557323	GTCCAAG	False	True
china	chr6	13052761	13053132	FTL	-	chr6:13053135-13053152	AAACAAAACAAAACAAAA	chr6:13052736-13052743	GCCACAGG	chr6:13053173-13053180	GCCACAGG	False	True
china	chr6	13477668	13479128	LOC119863874	-	chr6:13477658-13477667	TTTATTTTTT	chr6:13477644-13477657	TTAGTGATCATTTA	chr6:13479130-13479143	TTAGTGATCATTTA	False	False
china	chr6	14819630	14820808	HMGN2	-	chr6:14820811-14820823	AAAAAAAAAAAAA	chr6:14819613-14819627	AAGAACCACACCTGT	chr6:14820824-14820838	AAGAACCACACCTGT	False	True
china	chr6	16804269	16804678	RPL31	-	chr6:16804679-16804683	AAAAA	chr6:16804243-16804265	AAAAAAGACATAAGAAAAATGGG	chr6:16804684-16804706	AAAAAAGACATAAGAAAGATGGG	False	False
china	chr6	16813786	16814331	RPL21	-	chr6:16814335-16814382	AAATAAAATAAAATAAAATAAAATAAAATAAAATAAAATAAAATAAAA	chr6:16813755-16813769	AAAATGGGCAGAAGG	chr6:16814385-16814399	AAAATGGTCAGAAGG	False	False
china	chr6	16832301	16832458	UFM1	-	N/A	N/A	chr6:16832261-16832265	GAACT	chr6:16832488-16832492	GAACT	False	False
china	chr6	16863561	16864913	HNRNPA1	-	chr6:16864914-16864933	AAAAAAAAAAAAAAAAAAAA	chr6:16863545-16863559	AAGAAGGCCCCTACA	chr6:16864934-16864948	AAGAAGGCCCCTACA	False	False
china	chr6	20866641	20867798	FKBP3	-	chr6:20867800-20867807	AAAAAAAA	chr6:20866630-20866639	AAGTTCACCA	chr6:20867808-20867817	AAGTTCACCA	False	False
china	chr6	20885515	20887377	MSANTD3	+	chr6:20887379-20887397	AAAAAAAAAAAAAAAGAAA	chr6:20885462-20885466	CTCCC	chr6:20887424-20887428	CTCCC	False	False
china	chr6	21141135	21141402	RPL37	+	N/A	N/A	chr6:21141129-21141134	AAAAAA	chr6:21141406-21141411	AAAAAA	False	False
china	chr6	21439967	21440495	LSM3	+	chr6:21440498-21440502	AAAAA	chr6:21439959-21439966	AATAAATA	chr6:21440506-21440513	AATAAATA	False	False
china	chr6	23284409	23284876	RPL35A	-	chr6:23284880-23284893	AAAAAAAAAAAAAA	chr6:23284376-23284393	AAAAAGAATGTAGGAGGG	chr6:23284895-23284912	AAAAAGAATGTAGGAGGG	False	False
china	chr6	23540932	23541476	NEDD8	-	chr6:23541477-23541481	AAAAA	chr6:23540909-23540931	ATATATATCTATATCTATATATA	chr6:23541494-23541516	ATATATATATATATATATATATA	False	False
china	chr6	23600990	23601784	SUMO1	+	N/A	N/A	chr6:23600931-23600937	TTTTAAA	chr6:23601808-23601814	TTTTAAA	False	False
china	chr6	23923162	23923885	PSMA3	-	chr6:23923114-23923118	TTTTT	chr6:23923109-23923113	AAATA	chr6:23923890-23923894	AAATA	False	True
china	chr6	24509674	24511073	NONO	-	N/A	N/A	chr6:24509633-24509637	ATTGA	chr6:24511092-24511096	ATTGA	False	False
china	chr6	24513214	24514595	HNRNPA1	+	chr6:24513173-24513213	TTTTGTTTTTTTGTTTTGTTTTGTTTTGTTTTGTTTTTTTT	chr6:24513159-24513172	TCTGTTTCATTTTT	chr6:24514596-24514609	TCTGTTTCATTTTT	False	False
china	chr6	24595072	24596154	GAPDH	-	N/A	N/A	chr6:24595042-24595047	GAAGAG	chr6:24596162-24596167	GAAGAG	False	False
china	chr6	24761339	24762745	TAF1D	+	N/A	N/A	chr6:24761313-24761318	AAAAAT	chr6:24762756-24762761	AAAAAT	False	True
china	chr6	26178534	26184403	LOC119873934	+	N/A	N/A	chr6:26178476-26178480	GGTGC	chr6:26184413-26184417	GGTGC	False	True
china	chr6	26264246	26266452	NOP16	+	chr6:26266455-26266460	AAAAAA	chr6:26264230-26264245	AAAGATTGGCAAATCT	chr6:26266461-26266476	AAAGACTGGCAAATCT	False	True
china	chr6	28125038	28125620	RPL17	+	chr6:28125641-28125654	AAATTAAAAAAAAA	chr6:28125008-28125016	TTAAATGGC	chr6:28125667-28125675	TTAAATGGC	False	False
china	chr6	29173535	29173810	RPL31	+	chr6:29173524-29173534	TTTTTTTTTTT	chr6:29173513-29173518	TCTTCT	chr6:29173811-29173816	TCTTCT	False	False
china	chr6	30133070	30133904	H3-3A	+	chr6:30133012-30133067	TTTCTTTCTTTCTTTCTTTCTTTCTTTCTTTCTTCTTTCTTTTTTTTTTTTTTTTT	chr6:30132976-30132991	AGCTGCAGAGAATTTC	chr6:30133924-30133939	AGCTGCAGAGAGTTTC	False	False
china	chr6	34322892	34323333	YBX2	+	chr6:34322881-34322891	TTTTTTTTTTT	chr6:34322854-34322858	AACTG	chr6:34323354-34323358	AACTG	False	False
china	chr6	35709421	35710769	KRT18	+	N/A	N/A	chr6:35709403-35709418	CAATGCCTTAATTTTT	chr6:35710824-35710839	CAATGCCTCAATTTTT	False	False
china	chr6	36275095	36276876	HNRNPA1	-	chr6:36276877-36276885	AAAAAAAAA	chr6:36275084-36275094	AAGGAGTCAGG	chr6:36276890-36276900	AAGGAGTCAGG	False	False
china	chr6	36717459	36718587	HNRNPA3	-	N/A	N/A	chr6:36717402-36717407	AAGTAA	chr6:36718606-36718611	AAGTAA	False	False
china	chr6	38096803	38098337	RPL21	+	chr6:38096767-38096786	TTTTTTTAATTTTTTTTTTT	chr6:38096756-38096766	CTGAAGCACAA	chr6:38098341-38098351	CTGAAGCACAA	False	False
china	chr6	38990299	38990941	EIF6	+	N/A	N/A	chr6:38990283-38990296	TGTTTTTTTTTTTT	chr6:38990945-38990958	TGTTTTTTTTTTTT	False	False
china	chr6	40368360	40369407	RPS3A	-	N/A	N/A	chr6:40368328-40368358	CTAGAGTCTTGTCTTTTTTTTTTTTTTTTTT	chr6:40369408-40369438	CTAGAGTCTTGTCTTTTTTTTTTTTTTTTTT	False	True
china	chr6	40699698	40700465	MTRES1	-	chr6:40699681-40699697	TTTTTTTTTTTTTTTTT	chr6:40699666-40699680	AGGGCTCAATTTCCT	chr6:40700466-40700480	AGGGCTCAATTTCCT	False	True
china	chr6	40712542	40713331	RPL21	-	N/A	N/A	chr6:40712524-40712528	TAGAA	chr6:40713364-40713368	TAGAA	False	False
china	chr6	40739146	40739912	MTRES1	-	chr6:40739130-40739145	TTTTTTTTTTTTTTTT	chr6:40739115-40739129	AGGGCTCAATTTCCT	chr6:40739913-40739927	AGGGCTCAATTTCCT	False	True
china	chr6	40751984	40752771	RPL21	-	N/A	N/A	chr6:40751966-40751970	TAGAA	chr6:40752804-40752808	TAGAA	False	False
china	chr6	40999660	41000002	SCCPDH	+	N/A	N/A	chr6:40999634-40999640	AGCCTTC	chr6:41000036-41000042	AGCCTTC	False	False
china	chr6	41089085	41090944	ALDH2	-	N/A	N/A	chr6:41089063-41089072	GTTATTTTTT	chr6:41090988-41090997	GTTATTTTTT	False	False
china	chr6	41165962	41167370	MED4	+	chr6:41167371-41167386	AAAAAAAAAAAAAAAA	chr6:41165938-41165944	CTGGAGG	chr6:41167428-41167434	CTGGAGG	False	False
china	chr6	41237551	41237761	LOC106559263/LOC102151412	+,-	N/A	N/A	N/A	N/A	N/A	N/A	False	False
china	chr6	42442523	42443674	FDPS	+	N/A	N/A	chr6:42442509-42442519	ACACATATATT	chr6:42443721-42443731	ACACATATATT	False	False
china	chr6	44701743	44703549	ENO1	+	chr6:44701729-44701742	TTTTTTTTTTTTTT	chr6:44701712-44701728	TCGCTGAGTATTTCTTT	chr6:44703550-44703566	TCGCTGAGTATTTCTTT	True	True
china	chr6	45503825	45504274	RPL32_2	-	N/A	N/A	chr6:45503790-45503811	ATATATATATATATATATATAT	chr6:45504277-45504298	ATATATATACATATATATATAT	False	False
china	chr6	46268594	46269206	DPY30	-	chr6:46269211-46269218	AAAAAAAA	chr6:46268575-46268579	CTCCT	chr6:46269223-46269227	CTCCT	False	False
china	chr6	46341329	46342258	GAPDH	-	N/A	N/A	chr6:46341272-46341277	GGAAGA	chr6:46342265-46342270	GGAAGA	False	False
china	chr6	47165694	47166552	APOO	+	N/A	N/A	chr6:47165675-47165682	AGAACTTT	chr6:47166558-47166565	AGAACTTT	False	False
china	chr6	48952496	48953893	KRT18	-	chr6:48953895-48953938	AAATAAATAAATAAATAAATAAATAAATAAATAAATAAATAAAA	chr6:48952479-48952492	TAAAGGTGGATGGA	chr6:48953939-48953952	TAAAGGTGGATGGA	False	False
china	chr6	49707684	49708785	CFL1	+	N/A	N/A	chr6:49707624-49707628	ACCAG	chr6:49708798-49708802	ACCAG	False	False
china	chr6	50174912	50175549	UBE2N	+	N/A	N/A	chr6:50174845-50174849	CCAGA	chr6:50175588-50175592	CCAGA	False	False
china	chr6	50325268	50326404	PSMA1	+	chr6:50325221-50325265	TTTTTATTTTTATTTTTATTTTTTTTATTTTTTTATTTTTTTTTT	chr6:50325176-50325181	TATTTA	chr6:50326421-50326426	TATTTA	False	False
china	chr6	52307222	52309664	FAF1	+	N/A	N/A	chr6:52307165-52307169	AAAAA	chr6:52309666-52309670	AAAAA	False	True
china	chr6	52474734	52475304	RPL17	+	N/A	N/A	chr6:52474708-52474713	TAGAAA	chr6:52475313-52475318	TAGAAA	False	False
china	chr6	54240178	54240651	LOC478413	-	N/A	N/A	chr6:54240152-54240157	ACTGAT	chr6:54240687-54240692	ACTGAT	False	False
china	chr6	54587832	54588169	BOLA3	-	chr6:54587825-54587831	TTTTTTT	chr6:54587806-54587810	AAACA	chr6:54588186-54588190	AAACA	False	False
china	chr6	55343896	55344363	RPL32_2	+	chr6:55344364-55344382	AAAAAAAGAAAAAGAAAAA	chr6:55343838-55343842	CCCTT	chr6:55344391-55344395	CCCTT	False	False
china	chr6	55796016	55798141	VGLL1	-	chr6:55796010-55796015	TTTTTT	chr6:55795992-55796006	TGGTTGTCACAATTA	chr6:55798161-55798175	TGGTTGTTACAATTA	False	False
china	chr6	55810300	55813572	EEF1A1/RPL19	-,-	N/A	N/A	N/A	N/A	N/A	N/A	False	False
china	chr6	56590740	56592206	MRPL45	-	N/A	N/A	chr6:56590686-56590691	ATTTGT	chr6:56592253-56592258	ATTTGT	False	False
china	chr6	56743417	56744319	TNKS1BP1	-	N/A	N/A	chr6:56743378-56743384	AATAAAA	chr6:56744372-56744378	AATAAAA	False	False
china	chr6	56848861	56849632	LOC100855552/LOC100686502	+,-	N/A	N/A	N/A	N/A	N/A	N/A	False	False
china	chr6	59391674	59391937	DUS3L	-	chr6:59391650-59391672	TTTTTTTTTTTTTTTTTTTTTTT	chr6:59391624-59391631	AATGAAAA	chr6:59391975-59391982	AATGAAAA	False	False
china	chr6	59566184	59566984	SRSF10	+	chr6:59566985-59566995	AAAAAAAAAAA	chr6:59566167-59566182	AAAAAGGCAGCCTACA	chr6:59566996-59567011	AAAAAGGCAGCCTACA	False	False
china	chr6	59995897	59996625	MMADHC	-	chr6:59996626-59996631	AAAAAA	chr6:59995848-59995853	ATTTTC	chr6:59996635-59996640	ATTTTC	False	False
china	chr6	61384356	61385836	HSPD1	-	chr6:61385837-61385843	AAAAAAA	chr6:61384333-61384347	AGTAGGGGGCACAAA	chr6:61385845-61385859	AGTAGGGGGCACAAA	False	False
china	chr6	61395067	61396422	HNRNPA1	-	chr6:61396423-61396438	AAAAAAAAAAAAAAAA	chr6:61395048-61395065	AAGAATGAGGTTGAACTT	chr6:61396439-61396456	AAGAATGAGGTTGAACTT	False	False
china	chr6	61806165	61807043	PAFAH1B3	-	chr6:61806158-61806164	TTTTTTT	chr6:61806141-61806157	GAGTATTAATTTTTTTT	chr6:61807046-61807062	GAGTATTAATTTTTTTT	False	False
china	chr6	61946611	61947435	RPL7	+	chr6:61946589-61946609	TTTATTTTATTTTATTTTTTT	chr6:61946566-61946582	CAAAAAACTCTTTTTTA	chr6:61947437-61947453	CAAAAAACTCTTTTTTA	False	False
china	chr6	62125053	62126624	EEF1A1	+	chr6:62125002-62125007	TTTTTT	chr6:62124990-62124995	TCCCTT	chr6:62126681-62126686	TCCCTT	False	False
china	chr6	62252833	62254153	SMARCE1	+	chr6:62254171-62254194	AAAAAAATAAAAATAAAAATAAAA	chr6:62252793-62252801	AAAAGATTC	chr6:62254198-62254206	AAAAGATTC	False	False
china	chr6	63108896	63109967	MTCH2	-	chr6:63108876-63108895	TTTTTTATTTTATTTTTTTT	chr6:63108862-63108874	AAAAATATTTTTT	chr6:63109976-63109988	AAAAATATTTTTT	False	True
china	chr6	63223169	63224144	RTRAF	-	chr6:63223156-63223168	TTTATTTATTTTT	chr6:63223118-63223128	ATTTTATCTAT	chr6:63224147-63224157	ATTTTATCTAT	False	False
china	chr6	63254132	63254381	MYL4	+	chr6:63254386-63254395	AAAAAAAAAA	chr6:63254088-63254096	AGAATTATA	chr6:63254400-63254408	AGAATTATA	False	False
china	chr6	63771083	63771629	SET	-	N/A	N/A	chr6:63771055-63771060	ATCAGA	chr6:63771671-63771676	ATCAGA	False	False
china	chr6	64262052	64262656	MMADHC	+	N/A	N/A	chr6:64262043-64262048	TCTTTT	chr6:64262684-64262689	TCTTTT	False	False
china	chr6	64390121	64390523	ARPC3	+	chr6:64390112-64390119	TTTTTTTT	chr6:64390099-64390111	CCCCAGGATATTT	chr6:64390530-64390542	CCCCAGGATATTT	False	False
china	chr6	66451620	66452440	FCF1	-	chr6:66451598-66451619	TTTTTTGTTTTTGTTTTTTTTT	chr6:66451590-66451596	TGTGTTT	chr6:66452450-66452456	TGTGTTT	False	False
china	chr6	67234814	67237346	EWSR1	-	chr6:67234790-67234812	TTTTTTTCTTTCTTTTTTTTTTT	chr6:67234774-67234789	CCAAAGTCACCTTTTC	chr6:67237347-67237362	CCAAAGTCACCTTTTC	False	False
china	chr6	67375714	67376894	ST13	-	chr6:67375658-67375695	TTTATTATTTATTTGTTTATTTTTATTTTTTTGCTTTT	chr6:67375639-67375654	TATATATGAACTTTAT	chr6:67376909-67376923	TATATATAACTTTAT	False	False
china	chr6	67563482	67563894	TMEM258	-	chr6:67563473-67563481	TTTTTTTTT	chr6:67563460-67563472	TGGATATGATTTT	chr6:67563895-67563907	TGGATATGATTTT	False	False
china	chr6	68026598	68027829	HMGB1	-	chr6:68026572-68026584	TTTTATTTTATTT	chr6:68026558-68026563	TTTTGA	chr6:68027858-68027863	TTTTGA	False	True
china	chr6	68722695	68723138	ELF2	-	N/A	N/A	chr6:68722688-68722692	TGTTT	chr6:68723141-68723145	TGTTT	False	False
china	chr6	69079026	69079471	RPL34	+	chr6:69079472-69079478	AAAAAAA	chr6:69078972-69078976	GGCTT	chr6:69079487-69079491	GGCTT	False	False
china	chr6	70541448	70541911	LOC106559263	+	N/A	N/A	chr6:70541423-70541427	CACAT	chr6:70541940-70541944	CACAT	False	False
china	chr6	70740646	70743191	HSPA9	-	N/A	N/A	chr6:70740595-70740599	GGCAC	chr6:70743241-70743245	GGCAC	False	False
china	chr6	70875555	70877999	CAP1	+	N/A	N/A	chr6:70875444-70875449	CTTCTT	chr6:70878044-70878049	CTTCTT	False	False
china	chr6	71557822	71558495	C1D	+	N/A	N/A	chr6:71557793-71557797	TCATT	chr6:71558516-71558520	TCATT	False	False
china	chr6	75904147	75904491	EPRS1	-	N/A	N/A	chr6:75904133-75904137	ATGCA	chr6:75904508-75904512	ATGCA	False	False
china	chr6	76634338	76635687	HNRNPA1	+	chr6:76634326-76634337	TTTATTTTTTTT	chr6:76634311-76634320	TTATTTATTT	chr6:76635696-76635705	TTATTTATTT	False	False
china	chr7	1013613	1014104	RPL23	+	chr7:1014105-1014152	AAAAACAAAAAAACAAACAAACAAAAACAAACAAACAAACAAACAAAA	chr7:1013597-1013612	AAGAACGCCTAACTTG	chr7:1014153-1014168	AAGAACGCCTAACTTG	False	False
china	chr7	1648263	1649628	HNRNPA1	-	N/A	N/A	chr7:1648248-1648261	AAAGATAAAAAGGA	chr7:1649635-1649648	AAAGATATAAAGGA	False	False
china	chr7	2672346	2672565	ASCC3	-	N/A	N/A	chr7:2672326-2672330	CCTGG	chr7:2672602-2672606	CCTGG	False	False
china	chr7	3548142	3548449	SNRPB2	+	N/A	N/A	chr7:3548129-3548141	CCCTTCTTAGAAG	chr7:3548453-3548465	CCCTTCTTAGAAG	False	False
china	chr7	4680507	4681533	CFL1	+	chr7:4681534-4681554	AAAAAAAACAAAAAACAAAAA	chr7:4680484-4680492	TGTGTTGTG	chr7:4681558-4681566	TGTGTTGTG	False	False
china	chr7	4938234	4939057	RPS6	-	chr7:4939064-4939080	AAAAAAAAAAAAAAAAA	chr7:4938221-4938227	AGAATTA	chr7:4939084-4939090	AGAATTA	False	False
china	chr7	5687064	5688504	MRPL45	+	N/A	N/A	chr7:5687049-5687062	CTCAATAAATATTT	chr7:5688508-5688521	CTCAATAAATATTT	False	False
china	chr7	7512133	7513166	GAPDH	+	N/A	N/A	chr7:7512091-7512098	CAGGGACT	chr7:7513170-7513177	CAGGGACT	False	False
china	chr7	7652610	7654066	LOC119863874	+	chr7:7654068-7654074	AAATAAA	chr7:7652598-7652608	GAGCAACCAGA	chr7:7654078-7654088	GAGCAACCAGA	False	False
china	chr7	8274665	8275528	NUTF2	+	chr7:8274656-8274664	TTTTTTTTT	chr7:8274641-8274653	CACTTTAATTTTT	chr7:8275530-8275542	CACTTTCATTTTT	False	False
china	chr7	9721957	9723518	HMGN2	+	N/A	N/A	chr7:9721947-9721952	TCTTCT	chr7:9723558-9723563	TCTTCT	False	False
china	chr7	10604616	10606006	LOC477325	+	chr7:10604608-10604615	TTTTTTTT	chr7:10604593-10604606	TAACATAGGACTTT	chr7:10606057-10606070	TAACATAGGACTTT	False	False
china	chr7	10621288	10623041	EEF1A1	+	N/A	N/A	chr7:10621268-10621284	TGATTTTGGTTTTTCTT	chr7:10623044-10623060	TGATTTTGGTTTTTCTT	False	False
china	chr7	10751746	10752006	RPL38	+	chr7:10751736-10751745	TTTTTTTTTT	chr7:10751689-10751694	GGCAGA	chr7:10752044-10752049	GGCAGA	False	False
china	chr7	10874860	10875436	HINT1	+	chr7:10874844-10874859	TTTTTTTTTTTTTTTT	chr7:10874825-10874843	TCCCTAGAATTATTTTCTT	chr7:10875438-10875456	TCCCTAGAATTATTTTCTT	True	False
china	chr7	12026104	12027150	GAPDH	+	N/A	N/A	chr7:12026075-12026081	GCAGCTG	chr7:12027174-12027180	GCAGCTG	False	False
china	chr7	12931495	12934250	SINHCAF	+	N/A	N/A	chr7:12931474-12931479	GCTACA	chr7:12934300-12934305	GCTACA	False	True
china	chr7	13144170	13145271	SUMO2	+	chr7:13145273-13145285	AAAATGAAAAAAA	chr7:13144156-13144169	AATAGACAAGTCAA	chr7:13145286-13145299	AATAGACAAGTCAA	False	False
china	chr7	13290852	13291432	SPRING1	-	N/A	N/A	chr7:13290819-13290823	TAGGG	chr7:13291456-13291460	TAGGG	False	False
china	chr7	15719454	15721507	IL1RL2	-	chr7:15721508-15721538	AAAAAAAAGAAAAAAAAAAAAAAAAAAAAAA	chr7:15719446-15719451	CTTCTT	chr7:15721548-15721553	CTTCTT	False	True
china	chr7	17970775	17973065	UBE2V1	-	chr7:17973070-17973080	AAAAAACAAAA	chr7:17970755-17970766	AAGGATATGGAT	chr7:17973081-17973092	AAGGATATGGAT	False	False
china	chr7	18522751	18523299	RPL21	-	chr7:18523302-18523338	AAAAACAAAAACAAAAAAAGAAAAAAGAAAAGAAAAA	chr7:18522734-18522742	AAATTTGTC	chr7:18523339-18523347	AAATTTGTC	False	False
china	chr7	19138957	19139638	BTF3	-	N/A	N/A	chr7:19138901-19138906	AAGATG	chr7:19139646-19139651	AAGATG	False	False
china	chr7	19407788	19410338	MTFR1	+	chr7:19410340-19410346	AAAAAAA	chr7:19407759-19407764	AAGAAG	chr7:19410347-19410352	AAGAAG	False	False
china	chr7	19435249	19437582	NONO	+	N/A	N/A	chr7:19435235-19435246	AAAAACCAAACA	chr7:19437584-19437595	AAAAAACAAACA	False	False
china	chr7	19772583	19772791	BUD31	-	N/A	N/A	chr7:19772533-19772538	ACTGAA	chr7:19772806-19772811	ACTGAA	False	False
china	chr7	19792691	19794407	YWHAE	-	chr7:19794408-19794413	AAAAAA	chr7:19792675-19792690	AAAACTGCCACCTGCC	chr7:19794414-19794429	AAAACTGCCACCTGCC	False	False
china	chr7	19795606	19796719	C5H1orf174	-	N/A	N/A	chr7:19795562-19795578	AAAAGAACTAAGTTTTC	chr7:19796721-19796737	AAAAAAACTAAGTTTTC	False	False
china	chr7	20131100	20133336	RPS6	-	chr7:20133337-20133347	AAAAAAAAAAA	chr7:20131087-20131099	AAAGTAATATGCA	chr7:20133348-20133360	AAAGTAATATGCA	False	False
china	chr7	20184575	20185134	RPL21	+	chr7:20184547-20184563	TTTTTATTTATTTATTT	chr7:20184536-20184546	GAGGTACTTTA	chr7:20185156-20185166	GAGGTACTTTA	False	False
china	chr7	20443967	20446133	LSM12	+	N/A	N/A	chr7:20443923-20443927	ATACA	chr7:20446184-20446188	ATACA	False	False
china	chr7	20551700	20552138	RPL31	-	chr7:20552140-20552162	AAAAAAAAAAAAAAAAAAAAAAA	chr7:20551684-20551692	GGCAAGCCA	chr7:20552163-20552171	GGCAAGCCA	False	False
china	chr7	21376010	21376560	RPL21	+	N/A	N/A	chr7:21375986-21375997	TCATCCTGAATA	chr7:21376576-21376587	TCATCCTGAATA	False	False
china	chr7	22800897	22801858	HNRNPA1	-	N/A	N/A	chr7:22800849-22800853	AAAAA	chr7:22801864-22801868	AAAAA	False	False
china	chr7	22835781	22837752	CCT6A	+	N/A	N/A	chr7:22835763-22835780	AAAAATTAACTCTCACTG	chr7:22837755-22837772	AAAAATTAACTCTCACTG	False	False
china	chr7	23001087	23001513	RPL31	+	chr7:23001081-23001085	TTTTT	chr7:23001062-23001080	AGAATTTCCCTAATATTTT	chr7:23001514-23001532	AGAATTCCCCTAATATTTT	False	False
china	chr7	23029156	23029865	PTMA	+	N/A	N/A	chr7:23029099-23029114	AAAATAAAAATAAAAA	chr7:23029910-23029925	AAAATACAAATCAAAA	False	False
china	chr7	23112097	23112611	ENY2	-	chr7:23112088-23112092	TTTTT	chr7:23112071-23112087	TCATCAAAGACAATCTT	chr7:23112613-23112629	TCATCAAAGACAATCTT	False	False
china	chr7	23393485	23394227	PPIA	+	N/A	N/A	chr7:23393450-23393459	CTCATTGTGG	chr7:23394229-23394238	CTCACTGTGG	False	False
china	chr7	23871931	23872255	NDUFA3	-	chr7:23872257-23872265	AAAAAAAAA	chr7:23871898-23871915	AAAAGATTAACAAATCAG	chr7:23872266-23872283	AAAAGACTAACGAATCAG	False	True
china	chr7	23935090	23935986	APOO	+	N/A	N/A	chr7:23935078-23935089	TTATTGAGCTTT	chr7:23935994-23936005	TTATTGAGCTTT	False	False
china	chr7	24403949	24404311	AURKC	+	chr7:24403934-24403945	TTTTTTTTTTTT	chr7:24403892-24403901	GCCCTGCCTC	chr7:24404317-24404326	GCCCTACCTC	False	True
china	chr7	25128154	25128553	RPL34	+	N/A	N/A	chr7:25128121-25128126	AAACGA	chr7:25128559-25128564	AAACGA	False	False
china	chr7	25775109	25775847	SNRPC	-	chr7:25775090-25775098	TTTTTTTTT	chr7:25775074-25775089	CAAAGCCAAATGTTTT	chr7:25775848-25775863	CAAAGCCAAATGTTTT	False	False
china	chr7	25859986	25861026	GAPDH	-	N/A	N/A	chr7:25859923-25859927	CTGCT	chr7:25861052-25861056	CTGCT	False	False
china	chr7	26002284	26005769	STK38	+	chr7:26002278-26002283	TTTTTT	chr7:26002266-26002274	AAAAGAAAA	chr7:26005776-26005784	AAAAGAAAA	False	True
china	chr7	26296515	26296811	NDUFB1	+	chr7:26296509-26296513	TTTTT	chr7:26296494-26296508	ACCAAATAGCATCTT	chr7:26296812-26296826	ACCAAATAGCATCTT	False	False
china	chr7	26995363	26997332	CBX3/LOC119864623	+,+	N/A	N/A	N/A	N/A	N/A	N/A	False	False
china	chr7	27868289	27869141	RPS3A	+	N/A	N/A	chr7:27868274-27868285	AATGGAATATTA	chr7:27869146-27869157	AATGGAATATTA	False	False
china	chr7	27952816	27955219	ARPC1A	-	chr7:27955220-27955232	AAAAAAAAAAAAA	chr7:27952805-27952815	AGAACTCACCC	chr7:27955233-27955243	AGAACTCACCC	False	True
china	chr7	28543797	28544956	PTN	-	chr7:28543789-28543796	TTTTTTTT	chr7:28543759-28543764	AGGAAT	chr7:28545019-28545024	AGGAAT	False	False
china	chr7	28587077	28590076	CCNK	-	N/A	N/A	chr7:28587053-28587065	CCTAAACCAGCTT	chr7:28590080-28590092	CCTAAACCAGCTT	False	False
china	chr7	30311726	30312137	RPL31	+	chr7:30311703-30311725	TTTCTTTTTTTCTTTCTTTTTTT	chr7:30311694-30311701	CCTTCTTT	chr7:30312181-30312188	CCTTCTTT	False	False
china	chr7	32270045	32270404	ETNK2	-	N/A	N/A	chr7:32270021-32270027	ATTCTTT	chr7:32270473-32270479	ATTCTTT	False	True
china	chr7	32754728	32755420	SNRPN/SNURF	+,+	N/A	N/A	N/A	N/A	N/A	N/A	False	False
china	chr7	33778982	33779835	OSTC	+	N/A	N/A	chr7:33778915-33778920	AGAACT	chr7:33779859-33779864	AGAACT	False	False
china	chr7	34025703	34026750	GAPDH	-	N/A	N/A	chr7:34025651-34025655	CTGCT	chr7:34026776-34026780	CTGCT	False	False
china	chr7	36794863	36795399	RPL21	-	chr7:36795400-36795411	AAAAAAAAAAAA	chr7:36794843-36794847	CTTTT	chr7:36795412-36795416	CTTTT	False	False
china	chr7	36953144	36954236	PTGR1	+	chr7:36953128-36953140	TTTTTTCTTTTTT	chr7:36953115-36953123	GAGTCAAAC	chr7:36954288-36954296	GAGTCAAAC	False	False
china	chr7	37143871	37145619	EEF1A1	+	chr7:37143856-37143870	TTTCTTTTTTTTTTT	chr7:37143838-37143855	TCCTCTTTCATTTCTTTC	chr7:37145622-37145639	TCCTCTTTCATTTCTTTC	False	False
china	chr7	37603740	37605941	KPNA2	-	chr7:37603725-37603739	TTTTTTTTTTTTTTT	chr7:37603694-37603700	TGTGTCT	chr7:37605967-37605973	TGTGTCT	False	False
china	chr7	38340692	38342590	EIF3L	+	chr7:38340671-38340691	TTTTTTATTTTTATTTTTTTT	chr7:38340655-38340670	AAGATGTAGGGTTTTA	chr7:38342594-38342609	AAGATGTAGGGTTTTA	False	False
china	chr7	38575226	38576296	NSA2	-	chr7:38575184-38575222	TTTTATTTTATTTTATTTTATTTTATTTTATTTTATTTT	chr7:38575169-38575183	GGACTCTTGATTTTA	chr7:38576298-38576312	GGACTCTTGATTTTA	False	False
china	chr7	38952659	38953603	FAM221A	+	N/A	N/A	chr7:38952599-38952603	AATTA	chr7:38953648-38953652	AATTA	False	True
china	chr7	39315437	39316789	HNRNPA1	-	N/A	N/A	chr7:39315392-39315396	TTAAA	chr7:39316794-39316798	TTAAA	False	False
china	chr7	39823973	39824600	RPL18	+	chr7:39824604-39824632	AAAAAAAGAAAAAAGAAAAGAAAAGAAAA	chr7:39823951-39823959	CCAGCTCCT	chr7:39824634-39824642	CCAGCTCCT	False	True
china	chr7	39867400	39869166	EEF1A1	+	chr7:39867386-39867399	TTTATTTTTTATTT	chr7:39867372-39867383	AAACTTTTATTT	chr7:39869168-39869179	AAACTTTTATTT	False	False
china	chr7	40906669	40907306	ATP5MC2	+	chr7:40907308-40907318	AAAAAAAAAAA	chr7:40906659-40906667	GGATACAGA	chr7:40907319-40907327	GGATACAGA	False	False
china	chr7	41563945	41564369	RPL31	-	chr7:41564370-41564375	AAAAAA	chr7:41563923-41563937	AAAAATCAGTGGATG	chr7:41564376-41564390	AAAAATCAGTGGATG	False	False
china	chr7	42813406	42813940	UBA52	+	chr7:42813391-42813405	TTTTTTTTTTTTTTT	chr7:42813376-42813390	CATTTTACATTTCCT	chr7:42813945-42813959	CATTTTACATTTCCT	False	False
china	chr7	44843511	44843994	HSPA8	+	N/A	N/A	chr7:44843496-44843510	AAAATACCTGCCCCC	chr7:44843995-44844009	AAAATATCTGCCCCC	False	False
china	chr7	46968595	46968855	CMC2	+	chr7:46968860-46968864	AAAAA	chr7:46968576-46968581	TGCCGT	chr7:46968875-46968880	TGCCGT	False	False
china	chr7	48318601	48319024	RPL31	-	chr7:48319026-48319032	AAAAAAA	chr7:48318587-48318597	ATATTTATAAG	chr7:48319036-48319046	ATATTTATAAG	False	False
china	chr7	48551133	48551388	RPL32_2	-	chr7:48551123-48551132	TTTTTTTTTT	chr7:48551070-48551074	TTCCC	chr7:48551399-48551403	TTCCC	False	False
china	chr7	48573992	48575257	NSA2	-	N/A	N/A	chr7:48573978-48573991	AATAATCTTTTTTT	chr7:48575268-48575281	AATAATCTTTTTTT	False	False
china	chr7	49372940	49373221	SGF29	+	N/A	N/A	chr7:49372927-49372938	TATTATTTTTTT	chr7:49373251-49373262	TATTATTTTTTT	False	False
china	chr7	49839799	49841087	MAPRE1	-	chr7:49839794-49839798	TTTTT	chr7:49839778-49839793	ATTTTTATAGCTTTTT	chr7:49841091-49841106	ATTTTTATAGCTTTTT	False	False
china	chr7	51954946	51955079	CDR2	-	N/A	N/A	chr7:51954900-51954904	AGAGT	chr7:51955106-51955110	AGAGT	False	True
china	chr7	52809276	52810880	SET	-	chr7:52810888-52810892	AAAAA	chr7:52809232-52809236	CCCAA	chr7:52810935-52810939	CCCAA	False	False
china	chr7	53764481	53764834	UCHL5	-	chr7:53764467-53764480	TTTTTTTTTTTTTT	chr7:53764421-53764425	TCCCA	chr7:53764865-53764869	TCCCA	False	False
china	chr7	55261234	55261607	NDUFA1	-	chr7:55261227-55261233	TTTTTTT	chr7:55261205-55261210	GAGAGA	chr7:55261608-55261613	GAGAGA	False	False
china	chr7	58884175	58884842	DYNLRB1	-	chr7:58884140-58884166	TTTCTTTCTTTCTTTCTTTCTTTCTTT	chr7:58884134-58884138	TTTCC	chr7:58884914-58884918	TTTCC	False	False
china	chr7	59513334	59515238	ATIC	+	N/A	N/A	chr7:59513278-59513291	AAAACCCCACAAAA	chr7:59515239-59515252	AAAACCCCACAAAA	False	False
china	chr7	60121974	60122777	RPL7	-	N/A	N/A	chr7:60121930-60121934	AACAG	chr7:60122830-60122834	AACAG	False	False
china	chr7	63414712	63415114	RARS1	+	chr7:63414701-63414711	TTTTTTTTTTT	chr7:63414676-63414682	TGATGTA	chr7:63415123-63415129	TGATGTA	False	False
china	chr7	63725299	63726037	ZGLP1	+	N/A	N/A	chr7:63725272-63725278	AAACCTT	chr7:63726086-63726092	AAACCTT	False	False
china	chr7	65145630	65147548	EEF1A1	-	chr7:65147554-65147561	AAAAAAAA	chr7:65145613-65145625	GGAAATTCTGATG	chr7:65147562-65147574	GGAAATTCTGATG	False	False
china	chr7	65267207	65267487	RPL37	+	chr7:65267507-65267528	AAAAAATAAAAATAAAAATAAA	chr7:65267148-65267152	AAAGT	chr7:65267531-65267535	AAAGT	False	False
china	chr7	66522631	66527996	EEF1A1	-	chr7:66528000-66528018	AAAATAAAATAAAATAAAA	chr7:66522614-66522627	AAAAATAGGCAAAG	chr7:66528025-66528038	AAAAATAAGCAAAG	False	False
china	chr7	66767084	66768385	PHB2	-	N/A	N/A	chr7:66767066-66767079	TAAATAAAATATAT	chr7:66768387-66768400	TAAATAAAATATAT	False	False
china	chr7	68134582	68136507	EEF1A1	+	N/A	N/A	chr7:68134567-68134579	TAGAGTTCACTTT	chr7:68136509-68136521	TAGAGTTCACTTT	False	False
china	chr7	68232503	68234197	HNRNPC	+	chr7:68232484-68232495	TTTTTTTTTTTT	chr7:68232471-68232483	GGTGTTGTGTCTT	chr7:68234199-68234211	GGTGTTGTGTCTT	False	False
china	chr7	68880801	68883228	CSNK1A1	-	chr7:68880796-68880800	TTTTT	chr7:68880777-68880784	AGAAAAAT	chr7:68883266-68883273	AGAAAAAT	False	False
china	chr7	68931552	68932504	LOC119863874	-	chr7:68931518-68931551	TTTTTTTATTTTTTTTTATTTATTTTTTTTTTTT	chr7:68931501-68931517	TGGAACTACACATTTTA	chr7:68932533-68932549	TGGAACTACACATTTTA	False	False
china	chr7	68975918	68977942	TUBB	+	chr7:68977943-68977947	AAAAA	chr7:68975904-68975913	ATGGCTCTAC	chr7:68977948-68977957	ATGGCTCTAC	False	False
china	chr7	69468960	69469738	NDUFB10	-	chr7:69469744-69469778	AAATAAATAAATAAATAAATAAATAAATAAATAAA	chr7:69468941-69468958	TAAAATTTTGTAATTTCC	chr7:69469779-69469796	TAAAATTTTGTAATTTCC	False	False
china	chr7	69723664	69724171	RPS24	-	chr7:69723651-69723657	TTTTTTT	chr7:69723639-69723650	TTTTTATTTTTA	chr7:69724217-69724228	TTTTTATTTTTA	False	False
china	chr7	69774519	69775062	RPL21	+	chr7:69774503-69774518	TTTTTTTTTTTTTTTT	chr7:69774484-69774489	ACATAT	chr7:69775094-69775099	ACATAT	False	False
china	chr7	70691036	70691631	NLRP14	+	N/A	N/A	chr7:70691013-70691018	AGAATT	chr7:70691647-70691652	AGAATT	False	False
china	chr7	70807217	70808965	EEF1A1	+	chr7:70807208-70807215	TTTTTTTT	chr7:70807194-70807207	TGAAGTATACAGAT	chr7:70808966-70808979	TGAAGTATACAGAT	False	False
china	chr7	71121039	71123416	EWSR1	-	chr7:71121030-71121038	TTTTTTTTT	chr7:71121015-71121029	TGGATGTTGAATTTT	chr7:71123418-71123432	TGGATGTTGAATTTT	False	False
china	chr7	71552413	71553377	GAPDH	-	N/A	N/A	chr7:71552385-71552390	TGCAGC	chr7:71553391-71553396	TGCAGC	False	False
china	chr7	72062311	72064064	EEF1A1	-	N/A	N/A	chr7:72062297-72062309	GAAGATATTTTGC	chr7:72064069-72064081	GAAGATATTTTGC	False	False
china	chr7	73303917	73305335	EEF1G	+	chr7:73305336-73305357	AAAAATAAAAAATAAAAATAAA	chr7:73303903-73303915	TAAAAGTGTTTTT	chr7:73305358-73305370	TAAAAGTGTTTTT	False	False
china	chr7	74567491	74568011	LXN	-	chr7:74568050-74568059	AAAACAAAAA	chr7:74567480-74567485	TTTTTA	chr7:74568066-74568071	TTTTTA	False	False
china	chr7	75095533	75097620	NECAP2	-	N/A	N/A	chr7:75095519-75095525	GTAGAGA	chr7:75097670-75097676	GTAGAGA	False	False
china	chr7	75191598	75193369	PSMD12	+	chr7:75191590-75191597	TTTTTTTT	chr7:75191577-75191587	CAGTTTTTCAC	chr7:75193373-75193383	CAGTTTTTCAC	False	False
china	chr7	75247912	75248953	GAPDH	+	N/A	N/A	chr7:75247854-75247858	GGGGA	chr7:75248987-75248991	GGGGA	False	False
china	chr7	75370527	75373225	AAGAB	+	chr7:75370515-75370526	TTTATTTTTTTT	chr7:75370503-75370514	GAAGTCAGTTTA	chr7:75373229-75373240	GAAGTCAGTTTA	False	False
china	chr7	75531075	75531311	PIN4	+	N/A	N/A	chr7:75531068-75531074	AAATAAA	chr7:75531312-75531318	AAATAAA	False	False
china	chr7	76826743	76827444	RPL19	+	chr7:76826723-76826742	TTTTTTTTTTTTTTTTTTTT	chr7:76826711-76826720	TGGACCTTCT	chr7:76827450-76827459	TGGACCTTCT	False	False
china	chr7	76989156	76989640	RPL23	+	chr7:76989641-76989654	AAAAAAAAAAGAAA	chr7:76989108-76989112	ATTCT	chr7:76989664-76989668	ATTCT	False	False
china	chr7	77454484	77456457	CCT6A	-	N/A	N/A	chr7:77454469-77454480	TTCAGGACTTTT	chr7:77456458-77456469	TTCAGGACTTTT	False	True
china	chr7	77613948	77614929	PFDN1	+	N/A	N/A	chr7:77613898-77613905	CTTGGTTC	chr7:77614935-77614942	CTTGGTTC	False	False
china	chr7	78240715	78241803	SNRPA	+	chr7:78240699-78240713	TTTATTTATTTATTT	N/A	N/A	N/A	N/A	False	False
china	chr7	78784881	78785973	GAPDH	+	N/A	N/A	chr7:78784848-78784854	CCCAGCA	chr7:78786022-78786028	CCCAGCA	False	False
china	chr7	78862833	78863342	LOC119877857/RPL27A	-,-	N/A	N/A	N/A	N/A	N/A	N/A	False	True
china	chr7	79893302	79893886	MYL6	-	chr7:79893244-79893301	TTTCTTTCTTTCTTTCTTTCTTTCTTTCTTTCTTTCTTTCTTTCTTCTTTCTTTCTTT	chr7:79893225-79893236	TGTTCTGGTTTT	chr7:79893929-79893940	TGTTCTGTTTTT	False	False
china	chr8	24888	25589	SSR3	+	N/A	N/A	chr8:24855-24861	TTATGCT	chr8:25626-25632	TTATGCT	False	False
china	chr8	270700	275407	DDX21	-	chr8:270683-270697	TTTTTTTTTTTTTTT	chr8:270668-270681	TCCACCAAATATGT	chr8:275409-275422	TCCACCAAAGATGT	False	True
china	chr8	632357	632761	DPPA3	-	N/A	N/A	chr8:632313-632318	TCCTGA	chr8:632767-632772	TCCTGA	False	False
china	chr8	1707889	1708449	RPL21	-	chr8:1708452-1708479	AAAGAAAGAAAGAAAGAAAGAAAAGAAA	N/A	N/A	N/A	N/A	False	True
china	chr8	2128639	2129153	RPS13	+	N/A	N/A	chr8:2128621-2128635	AAAATTTTCTTTTTT	chr8:2129155-2129169	AAAATTTTATTTTTT	False	True
china	chr8	2201887	2216585	RNMT	+	N/A	N/A	chr8:2201868-2201883	CAAGGAATATCATATT	chr8:2216586-2216601	CAAGGAATATCATATT	False	False
china	chr8	2278398	2282127	BARD1	+	chr8:2278384-2278393	TTTTTTTTTT	N/A	N/A	N/A	N/A	False	True
china	chr8	2474442	2474870	RPL31	+	chr8:2474411-2474416	TTTTTT	chr8:2474396-2474402	CTTTAAT	chr8:2474905-2474911	CTTTAAT	False	False
china	chr8	2493123	2494778	LOC106557476/LOC119866377	+,+	N/A	N/A	N/A	N/A	N/A	N/A	False	False
china	chr8	3357028	3357350	GPATCH4	+	N/A	N/A	chr8:3356987-3356991	ATAAA	chr8:3357363-3357367	ATAAA	False	False
china	chr8	4053427	4053775	RPL37	+	N/A	N/A	chr8:4053396-4053407	AAAAGAATTTGG	chr8:4053780-4053791	AAAAGAATTTGG	False	False
china	chr8	4124829	4125345	LOC119877857/RPL27A	-,-	N/A	N/A	N/A	N/A	N/A	N/A	False	True
china	chr8	4293865	4294322	MRPS36	+	N/A	N/A	chr8:4293851-4293864	AAAAATGTGCACCC	chr8:4294323-4294336	AAAAATGTGCACCC	False	False
china	chr8	4413322	4413623	RPL31	+	N/A	N/A	chr8:4413283-4413287	CTTGT	chr8:4413662-4413666	CTTGT	False	False
china	chr8	5003180	5004113	RPS2	-	chr8:5003159-5003179	TTTTTTTTTTTTTTTTTTTTT	chr8:5003144-5003158	TATGCTTGGAATTCT	chr8:5004135-5004149	TATGCTTGGAATTCT	False	False
china	chr8	5624982	5626736	MSMO1	-	N/A	N/A	chr8:5624972-5624980	TCTTTTTTT	chr8:5626776-5626784	TCTTTTTTT	False	False
china	chr8	6262028	6262835	MAPRE1	-	chr8:6261994-6262024	TTTATTTATTTATTTATTTATTTATTTATTT	chr8:6261985-6261991	CATAAAC	chr8:6262851-6262857	CATAAAC	False	False
china	chr8	6433333	6434760	DPPA4	+	N/A	N/A	chr8:6433298-6433303	TGGTTT	chr8:6434795-6434800	TGGTTT	False	False
china	chr8	6591934	6594171	HSPA8	+	chr8:6594172-6594203	AAAAAAAAAAAACAAAACAAAAACAAAAAAAA	chr8:6591919-6591932	AAAATGTAGAACGG	chr8:6594205-6594218	AAAATGTAGAACGG	False	False
china	chr8	6671749	6673699	GPI	+	N/A	N/A	chr8:6671712-6671721	ACCACTTCTG	chr8:6673738-6673747	ACCAATTCTG	False	False
china	chr8	6773324	6774187	RPS4X	+	chr8:6773306-6773312	TTTTTTT	chr8:6773275-6773282	AAAATAAA	chr8:6774212-6774219	AAAATAAA	False	False
china	chr8	6961301	6963683	AK3	+	chr8:6961285-6961300	TTTCTTTTTTTTTTTT	N/A	N/A	N/A	N/A	False	False
china	chr8	8589851	8590551	SPAG5	+	chr8:8589844-8589849	TTTTTT	chr8:8589828-8589834	AAAATTA	chr8:8590573-8590579	AAAATTA	False	False
china	chr8	8656172	8656885	SLC25A39	+	N/A	N/A	chr8:8656142-8656150	CAAAAAAAA	chr8:8656887-8656895	CAAAAAAAA	False	False
china	chr8	8817445	8818251	NACA	-	N/A	N/A	chr8:8817430-8817444	AAAATGTCAATTTTA	chr8:8818256-8818270	AAAATGTCAATTTTA	False	False
china	chr8	9781263	9781692	RPL31	+	N/A	N/A	chr8:9781246-9781259	TAAAAAAAATTTTT	chr8:9781699-9781712	TAAAAAAAATTTTT	False	False
china	chr8	10078160	10078561	CCNA2	-	chr8:10078143-10078150	TTTGTTTT	chr8:10078137-10078142	TTTTGT	chr8:10078597-10078602	TTTTGT	False	False
china	chr8	10249005	10249689	RPL22	+	N/A	N/A	chr8:10248995-10249003	TTAGTTTCA	chr8:10249734-10249742	TTAGTTTCA	False	False
china	chr8	10514747	10515495	POLR2K	+	N/A	N/A	chr8:10514714-10514718	TTTCT	chr8:10515503-10515507	TTTCT	False	False
china	chr8	10888067	10888594	GDAP2	-	chr8:10888643-10888651	AAATGAAAA	chr8:10887997-10888003	TTCATTT	chr8:10888654-10888660	TTCATTT	False	True
china	chr8	10899311	10899723	LOC100687749/LOC100686340	+,+	N/A	N/A	N/A	N/A	N/A	N/A	False	False
china	chr8	11152046	11152627	LOC477325	+	chr8:11152030-11152045	TTTCTTTTTTTTTTTT	chr8:11152003-11152008	CTGAAA	chr8:11152645-11152650	CTGAAA	False	True
china	chr8	11192902	11194479	EEF1A1	+	chr8:11192894-11192901	TTTCTTTT	chr8:11192884-11192893	TTTTATTTCT	chr8:11194490-11194499	TTTTATTTCT	False	False
china	chr8	11462519	11463978	LOC119863874	-	chr8:11462507-11462513	TTTTTTT	chr8:11462492-11462506	AGTGTGAAGGCTTCT	chr8:11463982-11463996	AGTGTGAAGGCTTCT	False	False
china	chr8	12966734	12967342	ARF1	-	N/A	N/A	chr8:12966693-12966697	GCCTG	chr8:12967379-12967383	GCCTG	False	True
china	chr8	13400333	13402530	MSMO1	-	chr8:13400325-13400332	TTTTTTTT	chr8:13400310-13400324	CATATATTTTCTTTC	chr8:13402531-13402545	CATATACTTTCTTTC	False	False
china	chr8	13851367	13852982	LOC119863874	-	chr8:13851356-13851366	TTTTTTTTTTT	N/A	N/A	N/A	N/A	False	False
china	chr8	14315052	14315501	RPL31	-	chr8:14315511-14315517	AAAAAAA	chr8:14315034-14315048	AAGATTTTATTTATT	chr8:14315518-14315532	AAGATTTTATTTATT	False	False
china	chr8	14574145	14574542	LOC119868317	-	N/A	N/A	chr8:14574116-14574122	ACCACTG	chr8:14574571-14574577	ACCACTG	False	False
china	chr8	15422314	15424164	PIP4K2A	-	chr8:15422307-15422313	TTTTTTT	chr8:15422254-15422258	GCTGC	chr8:15424182-15424186	GCTGC	False	True
china	chr8	15460269	15460716	SNRPE	+	N/A	N/A	chr8:15460230-15460242	AATGGTAGACAAA	chr8:15460717-15460729	AATGGCAGACAAA	False	False
china	chr8	15735352	15735888	RPS11	-	chr8:15735901-15735914	AAAAAAAAAAAAAA	chr8:15735337-15735351	AAATCAACAACCCAG	chr8:15735915-15735929	AAATCAACAACCCAG	False	False
china	chr8	16079766	16080472	PFDN1	+	chr8:16079729-16079760	TTTTTCTTTTTCTTTTTTCTTTTTTTTTTTTT	chr8:16079721-16079728	TTGTTTTC	chr8:16080491-16080498	TTGTTTTC	False	False
china	chr8	16668918	16670011	GAPDH	-	N/A	N/A	chr8:16668913-16668917	CTGCT	chr8:16670037-16670041	CTGCT	True	False
china	chr8	16677726	16678534	RPS6	-	chr8:16678535-16678541	AAAAAAA	chr8:16677676-16677689	GAAATAAGTAAAAT	chr8:16678542-16678555	GAAATAAGTAAAAT	False	False
china	chr8	17559532	17560875	HNRNPA1	+	chr8:17559525-17559531	TTTTTTT	chr8:17559506-17559524	GAATATTTCTATTTCTTTT	chr8:17560878-17560896	GAATATTTCTATTTCTTTT	False	False
china	chr8	18406140	18406620	EEF1A1	+	N/A	N/A	chr8:18406085-18406090	CCTCCC	chr8:18406653-18406658	CCTCCC	False	False
china	chr8	18406621	18407867	EEF1A1	-	chr8:18407868-18407873	AAAAAA	chr8:18406560-18406564	ATTTT	chr8:18407875-18407879	ATTTT	False	False
china	chr8	18560083	18561693	EIF4E	-	chr8:18561694-18561711	AAAAAAAAAAAAAAAAAA	chr8:18560037-18560052	AGAAACTTCCCTTCTG	chr8:18561712-18561727	AGAAACTTCCCTTCTG	False	False
china	chr8	18598807	18599680	MRPL48	-	N/A	N/A	chr8:18598757-18598763	AAAAAAA	chr8:18599681-18599687	AAAAAAA	False	False
china	chr8	18987581	18991541	TSR1	-	N/A	N/A	chr8:18987529-18987535	AAAAAAT	chr8:18991554-18991560	AAAAAAT	False	True
china	chr8	19648988	19649302	CCDC113	-	chr8:19649314-19649344	AAAAAAAAAAAAAAAAAAAAAAAAAAAAAAA	chr8:19648960-19648966	GAGAATT	chr8:19649346-19649352	GAGAATT	False	False
china	chr8	20358414	20360260	CRBN	+	chr8:20360261-20360268	AAAAAAAA	chr8:20358396-20358411	CAAATAAAATATAGTG	chr8:20360269-20360284	CAAATAAAATACAGTG	False	False
china	chr8	20390056	20390557	ZNF706	-	N/A	N/A	chr8:20390028-20390032	CAAGA	chr8:20390580-20390584	CAAGA	False	False
china	chr8	21659197	21660267	GAPDH	-	N/A	N/A	chr8:21659148-21659153	CTGGGG	chr8:21660290-21660295	CTGGGG	False	False
china	chr8	21963082	22246099	EEF1A1	-	chr8:22246100-22246104	AAAAA	chr8:21963025-21963029	TAGAA	chr8:22246125-22246129	TAGAA	False	True
china	chr8	22685702	22685876	ZNF704	+	N/A	N/A	chr8:22685664-22685668	GCTGG	chr8:22685916-22685920	GCTGG	False	False
china	chr8	23386190	23388137	EEF1A1	-	chr8:23388140-23388150	AAATAATAAAA	chr8:23386174-23386185	ATAAATGGAGAA	chr8:23388151-23388162	ATAAATGGAGAA	False	False
china	chr8	23566919	23567477	RPL10	-	N/A	N/A	chr8:23566897-23566903	GAGGCGC	chr8:23567504-23567510	GAGGCGC	False	False
china	chr8	23595141	23596714	KDELR1	-	chr8:23595122-23595138	TTTTTTTTTTTTTTTTT	chr8:23595108-23595121	TCAAATTGATTTTT	chr8:23596738-23596751	TCAAATTGAGTTTT	False	True
china	chr8	24570792	24572552	PKM	+	N/A	N/A	chr8:24570743-24570749	ACACAGA	chr8:24572598-24572604	ACACAGA	False	False
china	chr8	24877152	24878546	DPPA4	-	N/A	N/A	chr8:24877097-24877101	TTCAT	chr8:24878548-24878552	TTCAT	False	False
china	chr8	26694943	26695486	RPL21	-	chr8:26695487-26695494	AAAGAAAA	chr8:26694918-26694928	AAAAAAAAAAA	chr8:26695501-26695511	AAAAAAGAAAA	False	False
china	chr8	26699729	26699973	MRPL42	-	N/A	N/A	chr8:26699681-26699686	TCACCA	chr8:26700028-26700033	TCACCA	False	False
china	chr8	28256774	28258349	LDHA	-	chr8:28256760-28256773	TTTCCTTTTTTTTT	chr8:28256715-28256719	GAGTG	chr8:28258352-28258356	GAGTG	False	False
china	chr8	28798343	28799251	OSTC	-	N/A	N/A	chr8:28798277-28798282	TGTTTA	chr8:28799284-28799289	TGTTTA	False	False
china	chr8	29055082	29055536	LOC119863903	-	N/A	N/A	chr8:29055067-29055080	AAAAATCCCAAGTA	chr8:29055541-29055554	AAAAATCCCAAGTA	False	False
china	chr8	29093211	29093745	ORC4	-	N/A	N/A	chr8:29093194-29093199	GATTCC	chr8:29093760-29093765	GATTCC	False	False
china	chr8	29325782	29326423	RPL29	-	chr8:29325757-29325779	TTTATTTATTTATTTATTTATTT	chr8:29325739-29325753	TCTAGTCAACTTTTA	chr8:29326425-29326439	TCTAGTCAACTTTTA	False	False
china	chr8	29848723	29849302	RPL17	+	chr8:29849332-29849351	AAAAAAAAAAAAAAAAAAAA	chr8:29848712-29848721	CACAGGTCAA	chr8:29849355-29849364	CACAGGTCAA	False	False
china	chr8	29896969	29897605	PNLDC1	+	N/A	N/A	chr8:29896912-29896917	GCGACC	chr8:29897644-29897649	GCGACC	False	False
china	chr8	30030806	30032272	LOC119863874	-	chr8:30030797-30030805	TTTTTTTTT	chr8:30030781-30030796	TCATTTTAATTTTCTT	chr8:30032274-30032289	TCATTTTAATTTTCTT	False	False
china	chr8	31411405	31412426	EBP	-	chr8:31411393-31411404	TTTTTTGTTTTT	chr8:31411378-31411391	CATAATACAGTTTT	chr8:31412430-31412443	CATAATACAGTTTT	False	True
china	chr8	31493682	31493969	LOC100684983	-	chr8:31493666-31493680	TTTTTTTTTTTTTTT	chr8:31493634-31493639	AGCTGG	chr8:31493981-31493986	AGCTGG	False	False
china	chr8	31709630	31710023	KPNA7	+	chr8:31710024-31710031	AAAAAAAA	chr8:31709597-31709602	TTTTTC	chr8:31710068-31710073	TTTTTC	False	False
china	chr8	31759494	31760089	RPL17	+	N/A	N/A	chr8:31759479-31759488	AAATAAAAAA	chr8:31760110-31760119	AAATAAAAAA	False	False
china	chr8	32587180	32587803	RPL17	+	chr8:32587818-32587837	AAATACAAAAAAAAAAAAAA	chr8:32587163-32587178	AAAAGATGAGTAAGGA	chr8:32587838-32587853	AAAAGATGAGTAAGGA	False	False
china	chr8	32590000	32590575	RPL17	-	chr8:32589956-32589975	TTTATTTATTTATTTATTTT	chr8:32589941-32589955	GGTATGTGACATTTA	chr8:32590577-32590591	GGTATGTGACATTTA	False	False
china	chr8	32625298	32625748	EIF2B3	+	N/A	N/A	chr8:32625283-32625288	TTGAGA	chr8:32625768-32625773	TTGAGA	False	False
china	chr8	33300381	33301112	ST13	-	N/A	N/A	chr8:33300357-33300361	AGCTC	chr8:33301158-33301162	AGCTC	False	False
china	chr8	33430418	33430957	RPL27A	+	chr8:33430959-33430986	AAAAAAAAATAAAAAATAAAAAGACAAA	chr8:33430383-33430395	AAATAAATAAAAT	chr8:33430987-33430999	AAATAAATAAAAT	False	True
china	chr8	33517645	33518024	MARCHF6	-	N/A	N/A	chr8:33517606-33517611	TCCGCT	chr8:33518048-33518053	TCCGCT	False	False
china	chr8	34691313	34691954	WDR83OS	-	chr8:34691306-34691312	TTTTTTT	chr8:34691293-34691305	TCCCCATACTTTT	chr8:34691956-34691968	TCCCCATACTTTT	False	False
china	chr8	35216445	35217338	MYOZ1	-	N/A	N/A	chr8:35216375-35216380	TCCTCC	chr8:35217345-35217350	TCCTCC	False	False
china	chr8	35370694	35371539	OSTC	+	N/A	N/A	chr8:35370667-35370672	TCAGCT	chr8:35371581-35371586	TCAGCT	False	False
china	chr8	35577019	35578270	BNIP3L	-	N/A	N/A	chr8:35576982-35576988	TGAAATG	chr8:35578282-35578288	TGAAATG	False	True
china	chr8	35796155	35797023	UBFD1	+	N/A	N/A	chr8:35796119-35796123	AGTAG	chr8:35797061-35797065	AGTAG	False	False
china	chr8	36143968	36144545	LOC477325	+	N/A	N/A	chr8:36143950-36143965	TCAATTCCACAATTTA	chr8:36144547-36144562	TCAATTCCACAATTTA	False	False
china	chr8	38205062	38206518	HNRNPA1	-	chr8:38206519-38206526	AAAAAAAA	chr8:38205005-38205010	TCAAAT	chr8:38206569-38206574	TCAAAT	False	False
china	chr8	38509208	38511113	MRPS36	+	N/A	N/A	chr8:38509171-38509175	AAGCA	chr8:38511114-38511118	AAGCA	False	False
china	chr8	38659395	38662510	WBP11	+	chr8:38662511-38662524	AAACAAAAAACAAA	chr8:38659383-38659393	AACAGGCTAGA	chr8:38662537-38662547	AACAGGCTAGA	False	False
china	chr8	38671061	38672306	MSH6	-	chr8:38671054-38671060	TTTTTTT	chr8:38671036-38671043	TTAAATTT	chr8:38672330-38672337	TTAAATTT	False	False
china	chr8	38731948	38732406	NME1	-	N/A	N/A	chr8:38731883-38731887	CTGGC	chr8:38732440-38732444	CTGGC	False	True
china	chr8	38932641	38933664	LSM4	-	chr8:38932599-38932614	TTTTTTTTTTTTTTTT	chr8:38932582-38932598	TCTTTTCTTGGTCTTTT	chr8:38933674-38933690	TCTTTTCTTGGTCTTTT	True	False
china	chr8	39648112	39648649	RPS11	+	chr8:39648082-39648099	TTTTTTTTTTTTTTTTTT	chr8:39648074-39648079	CAGGCA	chr8:39648651-39648656	CAGGCA	False	False
china	chr8	39734458	39736205	PBK	-	chr8:39734438-39734457	TTTCTTTTTTTTTTTTTTTT	chr8:39734407-39734411	GTCTT	chr8:39736244-39736248	GTCTT	False	False
china	chr8	39770354	39772202	KPNA2	-	N/A	N/A	chr8:39770346-39770353	TTTATTTT	chr8:39772269-39772276	TTTATTTT	False	False
china	chr8	39824050	39824729	BTF3	+	N/A	N/A	chr8:39824009-39824013	TCTAA	chr8:39824742-39824746	TCTAA	False	False
china	chr8	40193234	40194281	GAPDH	-	N/A	N/A	chr8:40193180-40193185	AGAGGC	chr8:40194295-40194300	AGAGGC	False	False
china	chr8	40542953	40543983	RPSA	-	chr8:40542944-40542952	TTTTTTTTT	chr8:40542928-40542943	AGTTTTGGGATTTTTT	chr8:40543985-40544000	AGTTTTGGGAATTTTT	False	False
china	chr8	40619820	40620342	RPS24	-	chr8:40619809-40619819	TTTATTTTTTT	chr8:40619794-40619808	TGTATGTTCATTTTA	chr8:40620344-40620358	TGTATGTTCATTTTA	False	False
china	chr8	40685964	40687077	PSMA1	+	chr8:40685948-40685963	TTTTTTTTTTTTTTTT	chr8:40685931-40685947	AGTCCTGTTACTTTTTT	chr8:40687106-40687122	AGTCCTGTTACATTTTT	False	False
china	chr8	40863675	40864641	NACA	-	chr8:40864642-40864650	AAAAAAAAA	chr8:40863661-40863669	GAAAATTAA	chr8:40864651-40864659	GAAAATTAA	False	False
china	chr8	41051030	41052149	CALM2	+	chr8:41050998-41051025	TTTTTTGTTTTTGTTTTTGTTTTTTTTT	chr8:41050976-41050989	AAAGAGTCAGTTTT	chr8:41052151-41052164	AAAGAGTCAGTTTT	False	False
china	chr8	41624594	41625788	ST13	-	chr8:41624581-41624589	TTTTTTTTT	chr8:41624568-41624578	TACCACAATTA	chr8:41625834-41625844	TACCACAATTA	False	False
china	chr8	41650660	41651220	RPL21	+	chr8:41650643-41650659	TTTTTTTTTTTTTTTTT	chr8:41650627-41650642	CCCCTAAAAAGATTTT	chr8:41651233-41651248	CCCCTAAAAAGATTTT	False	False
china	chr8	42386796	42387634	STX8	+	chr8:42386782-42386795	TTTTTTTCTTTTTT	chr8:42386770-42386779	ATAAATAAAA	chr8:42387653-42387662	ATAAATAAAA	False	False
china	chr8	42842103	42843510	MTCH2	-	N/A	N/A	N/A	N/A	N/A	N/A	False	True
china	chr8	43389784	43391638	EEF1A1	-	chr8:43391642-43391654	AAAAAAAGAGAAA	chr8:43389723-43389732	CAAGTGCATG	chr8:43391671-43391680	CAAGTGCATG	False	False
china	chr8	43880048	43882397	NONO	-	chr8:43880037-43880047	TTTTTTTTTTT	chr8:43880023-43880034	TGGATTAAGAAC	chr8:43882398-43882409	TGGATTAAGAAC	False	False
china	chr8	43912705	43913473	ATP6V0E1	+	chr8:43912688-43912701	TTTTTTTAATTTTT	chr8:43912676-43912686	TTTTAGTTTTA	chr8:43913515-43913525	TTTTATTTTTA	False	False
china	chr8	44011359	44012639	LDHB	+	chr8:44012642-44012652	AAAAAAAAAAA	chr8:44011330-44011342	TTCTACTATATGA	chr8:44012653-44012665	TTCTACTATATGA	False	False
china	chr8	44069443	44076414	FGF2	+	N/A	N/A	chr8:44069392-44069396	GCCTG	chr8:44076421-44076425	GCCTG	False	True
china	chr8	44140972	44141548	PPIA	-	N/A	N/A	chr8:44140930-44140935	TTTCTT	chr8:44141562-44141567	TTTCTT	False	False
china	chr8	45071064	45072167	MRPL42	+	N/A	N/A	chr8:45071048-45071056	TTTAAAAAA	chr8:45072173-45072181	TTTAAAAAA	False	False
china	chr8	45704390	45706413	RBMX	-	chr8:45706414-45706430	AAAAAAAAAAAAAAAAA	chr8:45704372-45704388	AAAATCTTCATGGAAGG	chr8:45706431-45706447	AAAATCTTCATGGAAGG	False	False
china	chr8	46474294	46475549	LDHB	+	chr8:46475550-46475560	AAAAAAAAAAA	chr8:46474286-46474293	GTGTATTT	chr8:46475563-46475570	GTGTATTT	False	False
china	chr8	46554770	46555527	AKIRIN1	-	N/A	N/A	chr8:46554723-46554729	AGGGCAC	chr8:46555552-46555558	AGGGCAC	False	False
china	chr8	46837560	46837739	ATP5MK	-	chr8:46837749-46837759	AAAAAATAAAA	chr8:46837499-46837503	ATTCC	chr8:46837792-46837796	ATTCC	False	False
china	chr8	46858423	46859364	RPL6	+	N/A	N/A	chr8:46858409-46858422	CTTTTTTTTTTTTT	chr8:46859373-46859386	CTTTTTTTTTTTTT	False	False
china	chr8	47025624	47027381	SUB1	-	N/A	N/A	chr8:47025609-47025623	AAAAAAAAATTACAG	chr8:47027382-47027396	AAAAAAAAATTACAG	False	False
china	chr8	47032450	47034085	LOC106557476/TUBA1C/LOC119866377	+,-,+	N/A	N/A	N/A	N/A	N/A	N/A	False	False
china	chr8	48050640	48051194	GNL2	-	chr8:48050631-48050639	TTTTTCTTT	chr8:48050617-48050623	AAAGTAA	chr8:48051240-48051246	AAAGTAA	False	False
china	chr8	48052407	48054462	SET	+	N/A	N/A	chr8:48052358-48052362	GGGCA	chr8:48054506-48054510	GGGCA	False	True
china	chr8	48191713	48192215	RPLP1	+	N/A	N/A	chr8:48191693-48191701	CTTTAAAAA	chr8:48192216-48192224	CTTTAAAAA	False	False
china	chr8	48541196	48542249	TSPAN6	+	chr8:48541169-48541193	TTTTTTTTGTTTTTGTTTTTGTTTT	chr8:48541145-48541160	GAGTTCTGGTGTTTTT	chr8:48542264-48542279	GAGTTCTGGGGTTTTT	False	False
china	chr8	49260580	49261075	RPS20	+	chr8:49260552-49260567	TTTTTTTTTTTTTTTT	chr8:49260538-49260549	CTTTCTGAGAGT	chr8:49261077-49261088	CTTTCTGAGAGT	False	False
china	chr8	49441142	49441698	NDUFA5	+	N/A	N/A	chr8:49441128-49441135	AAAGAACT	chr8:49441704-49441711	AAAGAACT	False	False
china	chr8	49811161	49811730	RPL17	+	chr8:49811751-49811772	AAAAAAAAAAAAAAAAAAAAAA	chr8:49811130-49811134	AAGAA	chr8:49811773-49811777	AAGAA	False	False
china	chr8	51682306	51684250	EEF1A1	-	N/A	N/A	chr8:51682293-51682301	AGTCTACTG	chr8:51684258-51684266	AGTCTACTG	False	False
china	chr8	54337521	54339985	NEK6	-	chr8:54339986-54340006	AAAAAAAAAAAAAAAAAAAAA	chr8:54337496-54337511	AGAGACATAGGCAGAG	chr8:54340010-54340025	AGAGACATAGGCAGAG	False	True
china	chr8	54785893	54788128	SINHCAF	-	chr8:54785884-54785890	TTTTTTT	chr8:54785875-54785883	TATCTGACT	chr8:54788129-54788137	TATCTGACT	False	True
china	chr8	55589575	55591247	EEF1A1	+	chr8:55589557-55589563	TTTTTTT	chr8:55589517-55589522	GAAAAC	chr8:55591279-55591284	GAAAAC	False	False
china	chr8	56555970	56556767	RPS6	-	N/A	N/A	chr8:56555955-56555969	AAAAGACGAAGTTCT	chr8:56556770-56556784	AAAAGACAAAGTTCT	False	False
china	chr8	56599695	56600519	RPS6	-	chr8:56600531-56600541	AAATTAAAAAA	chr8:56599675-56599689	TTAAAATGGACAGGT	chr8:56600556-56600570	TTAAAATGGACAGGT	False	False
china	chr8	56763141	56763958	RPL7	+	chr8:56763106-56763110	TTTTT	chr8:56763082-56763092	CAAAAATAAAA	chr8:56764010-56764020	CAAAAATAAAA	False	False
china	chr8	56831759	56833197	EEF1G	-	chr8:56831741-56831758	TTTTTTCTTTTTTTTTTT	chr8:56831724-56831740	CATTATTACTTTTCTTT	chr8:56833199-56833215	CATTATTACTTTTCTTT	False	False
china	chr8	59295313	59296765	C9H9orf78	+	chr8:59296766-59296771	AAAAAA	chr8:59295297-59295310	AATCACAATGTATG	chr8:59296772-59296785	AATCACAATGTATG	False	False
china	chr8	59309840	59310820	CSNK2B	-	chr8:59309824-59309837	TTTTTTTTTTTTTT	N/A	N/A	N/A	N/A	False	True
china	chr8	59898078	59898514	RPS15A	-	chr8:59898068-59898077	TTTTTTTTTT	chr8:59898022-59898026	TGTGG	chr8:59898535-59898539	TGTGG	False	False
china	chr8	60817176	60818499	HNRNPA1	+	chr8:60817166-60817175	TTTTTTTTTT	chr8:60817149-60817163	TATCAGCAGACTTTG	chr8:60818505-60818519	TATCAGCAGACTTTG	False	False
china	chr8	63356518	63356999	RETNLB	+	chr8:63356502-63356514	TTTTTTTTTTTTT	chr8:63356481-63356487	TGGGGAT	chr8:63357035-63357041	TGGGGAT	False	False
china	chr8	64548502	64548984	RPL32_2	-	chr8:64548495-64548501	TTTTTTT	chr8:64548477-64548491	TTACACAAGATTTCT	chr8:64549010-64549024	TTACACAAGATTTCT	False	False
china	chr8	64892990	64893248	LOC119878191	+	N/A	N/A	chr8:64892950-64892955	GTTAAT	chr8:64893292-64893297	GTTAAT	False	False
china	chr8	66653893	66654341	SNRPE	-	chr8:66653884-66653889	TTTTTT	chr8:66653871-66653883	CTATTTGAAAGAT	chr8:66654345-66654357	CTATTTGAAAGAT	False	False
china	chr8	66723529	66723858	THAP4	+	chr8:66723518-66723527	TTTTTTTTTT	chr8:66723473-66723477	AGGAG	chr8:66723882-66723886	AGGAG	False	True
china	chr8	71419689	71420737	RPS3A	-	chr8:71419678-71419688	TTTTTTTTTTT	chr8:71419666-71419677	GAGTGATTTCTT	chr8:71420747-71420758	GAGTGATTTCTT	False	True
china	chr8	73017229	73017762	RPS24	-	chr8:73017224-73017228	TTTTT	chr8:73017207-73017223	AAATCTGCTTTGAATCT	chr8:73017764-73017780	AAATCTGCTTTGAATCT	False	False
china	chr8	73189645	73191512	CCT7	+	chr8:73189636-73189644	TTTTATTTT	chr8:73189622-73189634	AATAAATTTATTT	chr8:73191514-73191526	AATAAATTTATTT	False	False
china	chr8	73501323	73509308	LOC119871018	-	N/A	N/A	chr8:73501296-73501301	AACTGC	chr8:73509320-73509325	AACTGC	False	False
china	chr9	763788	764133	SLBP2	-	N/A	N/A	chr9:763774-763785	TTTTTTATTTTA	chr9:764135-764146	TTTTTTTTTTTA	False	True
china	chr9	1380370	1381959	ACTB	+	N/A	N/A	chr9:1380332-1380337	GCAGAT	chr9:1381963-1381968	GCAGAT	False	True
china	chr9	6057720	6058208	ATP5PF	+	chr9:6057710-6057719	TTTATTTTTT	chr9:6057693-6057709	AGAAAGGGAGGGATTTA	chr9:6058243-6058259	AGAAAGGGAGGGATTTA	False	True
china	chr9	6713112	6714849	EEF1A1	+	chr9:6713106-6713111	TTTTTT	chr9:6713090-6713100	TAATTAGGCTA	chr9:6714851-6714861	TAATTAGGCTA	False	False
china	chr9	8117140	8118020	LOC119863874	+	N/A	N/A	chr9:8117112-8117125	GAGTGCGTCTTAGA	chr9:8118021-8118034	GAGTGCGTCTTAGA	False	False
china	chr9	8393998	8395887	ZC3HC1	+	chr9:8395888-8395907	AAAAAAAATAAAAATAAAAA	chr9:8393981-8393996	TAAAATATTTTTACTT	chr9:8395908-8395923	TAAAATATTTTTACTT	False	True
china	chr9	11269274	11270090	AK3	-	N/A	N/A	chr9:11269204-11269208	TTAAG	chr9:11270102-11270106	TTAAG	False	False
china	chr9	11376385	11377261	CMSS1_2	-	chr9:11376376-11376384	TTTTTTTTT	chr9:11376366-11376375	GGAAACAGAA	chr9:11377262-11377271	GGAAACAGAA	False	False
china	chr9	13713588	13714164	RPS10	+	N/A	N/A	chr9:13713575-13713587	GAGAAGCAGGCTC	chr9:13714166-13714178	GAGAAGCAGGCTC	True	False
china	chr9	13886309	13888825	ELAVL1	+	chr9:13886288-13886306	TTTATTTATTTATTTATTT	chr9:13886274-13886287	TCTAATTGAATTTA	chr9:13888854-13888867	TCTAATTGAATTTA	False	True
china	chr9	14151739	14152725	ATP6V0E1	-	chr9:14152731-14152756	AAAAAAAAAAACAAAGAAAAGAAAAA	N/A	N/A	N/A	N/A	False	False
china	chr9	14171325	14171717	RPL34	+	N/A	N/A	chr9:14171277-14171290	AAAATTCACCTTTA	chr9:14171720-14171733	AAAATTCACCTTTA	False	False
china	chr9	15792699	15793907	EEF1A1	-	N/A	N/A	chr9:15792651-15792655	TGTGA	chr9:15793941-15793945	TGTGA	False	False
china	chr9	16369993	16371699	SMS	+	chr9:16371702-16371711	AAAAAACAAA	N/A	N/A	N/A	N/A	False	False
china	chr9	16473325	16474760	TRA2B	+	chr9:16473315-16473324	TTTTTTTTTT	chr9:16473304-16473314	AGGTCCTTTTT	chr9:16474766-16474776	AGGTCCTTTTT	False	False
china	chr9	16635916	16638292	AK3	+	chr9:16635897-16635915	TTTTTTTTTTTTTTTTTTT	chr9:16635866-16635873	GCTGCGCC	chr9:16638333-16638340	GCTGCGCC	False	False
china	chr9	17874104	17874931	CD177	-	N/A	N/A	chr9:17874044-17874048	ATAGG	chr9:17874980-17874984	ATAGG	False	False
china	chr9	19292656	19294135	ATP6V1E1	+	chr9:19292648-19292655	TTTTTTTT	chr9:19292634-19292647	GTTCCTATGGTCTT	chr9:19294138-19294151	GTTCCTATGGTCTT	False	False
china	chr9	20103035	20103430	SNRPF	+	N/A	N/A	chr9:20103005-20103012	AAAAAAGG	chr9:20103434-20103441	AAAAAAGG	False	False
china	chr9	20866962	20867227	GAPDH	-	N/A	N/A	N/A	N/A	N/A	N/A	False	False
china	chr9	22809222	22972393	LOC477325	+	chr9:22809205-22809221	TTTATTTTTTATTTTTT	chr9:22809191-22809198	TTTTAAAA	chr9:22972405-22972412	TTTTAAAA	False	True
china	chr9	24094453	24095501	PPIB	+	chr9:24094422-24094437	TTTTTTTTTTTTTTTT	chr9:24094408-24094421	CCTAAGAGATTCTT	chr9:24095510-24095523	CCTAAGAAATTCTT	False	True
china	chr9	26602289	26602900	ATP5MC2	-	chr9:26602266-26602288	TTTATTTTTTATTTATTTATTTT	chr9:26602257-26602265	TTTTTTTAA	chr9:26602947-26602955	TTTTTTTAA	False	False
china	chr9	26798318	26798852	RPS20	-	chr9:26798876-26798892	AAAAAAAAAAAAAAAAA	chr9:26798234-26798238	TGGGA	chr9:26798926-26798930	TGGGA	False	False
china	chr9	26899753	26900277	LOC119877857/RPL27A	-,-	N/A	N/A	N/A	N/A	N/A	N/A	False	True
china	chr9	26957273	26958925	LOC106557476/LOC119866377/TUBA1C	+,+,-	N/A	N/A	N/A	N/A	N/A	N/A	False	False
china	chr9	27506034	27507686	LOC106557476/LOC119866377/TUBA1C	-,-,+	N/A	N/A	N/A	N/A	N/A	N/A	False	False
china	chr9	29729752	29730262	DYNLL1	-	chr9:29729744-29729751	TTTTTTTT	chr9:29729705-29729709	AATAA	chr9:29730313-29730317	AATAA	False	False
china	chr9	30920241	30920856	MORC2	-	N/A	N/A	chr9:30920229-30920238	TGGAATGGAA	chr9:30920858-30920867	TGGAATGGAA	False	False
china	chr9	30961135	30961504	RPL37A	-	N/A	N/A	chr9:30961116-30961132	TCTGCCCTATTTTTAAA	chr9:30961506-30961522	TCTGCCCTATTTTTAAA	False	True
china	chr9	33292092	33293193	CALM2	+	chr9:33292077-33292091	TTTTATTTTTTTTTT	chr9:33292061-33292076	CTAAAAGCATATTTTA	chr9:33293194-33293209	CTAAAAGCATATTTTA	False	False
china	chr9	33600963	33601770	OSTC	-	chr9:33600939-33600962	TTTATTTTTATTTATTTTATTTTT	chr9:33600925-33600934	TGCATTTCTT	chr9:33601772-33601781	TGCATTTCTT	False	False
china	chr9	34647761	34648671	HNRNPA1	+	chr9:34647739-34647760	TTTTTTTTTTTTTTTTTTTTTT	chr9:34647723-34647738	AGGAGAGCTAAAGTTT	chr9:34648672-34648687	AGGAGAGCTAAAGTTT	False	False
china	chr9	34933312	34934362	TOMM22	+	chr9:34933303-34933308	TTTTTT	chr9:34933286-34933302	TCTCTATTGCTTTCTTT	chr9:34934364-34934380	TCTCTATTGCTTTCTTT	False	False
china	chr9	35089519	35090094	PFDN6	+	N/A	N/A	chr9:35089501-35089512	AAAAAAAAAAAT	chr9:35090097-35090108	AAAAAAAAAAAT	False	False
china	chr9	35608893	35610979	STIP1	-	chr9:35610980-35610984	AAAAA	chr9:35608851-35608855	TAAAA	chr9:35610985-35610989	TAAAA	False	False
china	chr9	35633427	35634252	SNRPC	+	N/A	N/A	chr9:35633371-35633377	TTTAATT	chr9:35634268-35634274	TTTAATT	False	False
china	chr9	35943851	35944718	RPS2	+	chr9:35944719-35944727	AAAAAAAAA	chr9:35943822-35943833	AATAGACCCATA	chr9:35944728-35944739	AATAGACCCATA	False	False
china	chr9	36059740	36060780	GAPDH	+	N/A	N/A	chr9:36059677-36059681	TGTTG	chr9:36060814-36060818	TGTTG	False	False
china	chr9	36254760	36255015	PSMG4	-	N/A	N/A	chr9:36254734-36254739	TCTGCC	chr9:36255045-36255050	TCTGCC	False	True
china	chr9	37296361	37297380	RESF1	-	N/A	N/A	chr9:37296344-37296352	TAAAATTTG	chr9:37297422-37297430	TAAACTTTG	False	False
china	chr9	37493583	37495003	HSPA8	-	N/A	N/A	chr9:37493547-37493558	CTCCTCCTCATT	chr9:37495004-37495015	CTCCTCCTCATT	False	False
china	chr9	37530831	37535202	FBXL17	+	chr9:37535205-37535216	AAATAAAATAAA	chr9:37530814-37530824	TTTAAAAAATA	chr9:37535217-37535227	TTTAAAAAATA	False	True
china	chr9	37911244	37911884	UBE2N	+	N/A	N/A	chr9:37911235-37911240	AGATTT	chr9:37911895-37911900	AGATTT	False	False
china	chr9	37975267	37977331	PPT1	+	N/A	N/A	chr9:37975214-37975220	ACCTACT	chr9:37977346-37977352	ACCTACT	False	True
china	chr9	38456221	38457689	LOC119863874	-	chr9:38456208-38456220	TTTTTTTTTTTTT	chr9:38456193-38456207	GATAATGCTCTTCCT	chr9:38457691-38457705	GATAATGCTCTTCCT	False	False
china	chr9	42360689	42360972	IFTAP	+	N/A	N/A	N/A	N/A	N/A	N/A	False	False
china	chr9	43478018	43478812	RPS2	-	N/A	N/A	chr9:43478013-43478017	GTCAT	chr9:43478827-43478831	GTCAT	False	False
china	chr9	43827969	43828557	RPL17	-	chr9:43827926-43827943	TTTTTTTTTTTTTTTTTT	chr9:43827912-43827925	GAGTCTAGTTTTTC	chr9:43828560-43828573	GAGTCTAGTTTTTC	False	False
china	chr9	44014454	44016200	MAPK3	-	chr9:44016202-44016206	AAAAA	chr9:44014418-44014434	AAGATTTTATTTTATTT	chr9:44016207-44016223	AAGATTTTATTTTATTT	False	False
china	chr9	44715920	44716538	TMSB4X	+	chr9:44716540-44716546	AAAAAAA	chr9:44715909-44715919	AGGAATTAGTT	chr9:44716547-44716557	AGGAATTAGTT	False	False
china	chr9	45176291	45177790	FAM32A	+	chr9:45176277-45176289	TTTTTTTTTTTTT	chr9:45176261-45176276	CATGAACTGGTATCTT	chr9:45177793-45177808	CATGAACTGGTATCTT	False	False
china	chr9	45464617	45465800	PDCD10	-	N/A	N/A	chr9:45464555-45464559	TCTCC	chr9:45465823-45465827	TCTCC	False	False
china	chr9	46285952	46286453	LSM5	-	chr9:46286454-46286483	AAAAATAAATAAATAAATAAAATAAACAAA	chr9:46285931-46285945	CTTAAAAAAAAAAAA	chr9:46286485-46286499	CTTAAAAAAAAAAAA	False	False
china	chr9	46421447	46422038	RPL17	+	chr9:46422059-46422072	AAATAAAAAAAAAA	chr9:46421434-46421446	GAAACTGCCACAG	chr9:46422073-46422085	GAAACTGCCACAG	False	False
china	chr9	46920504	46921341	GSTP1	+	N/A	N/A	N/A	N/A	N/A	N/A	False	False
china	chr9	47001764	47003553	CCNJ	-	N/A	N/A	chr9:47001710-47001714	GCTCA	chr9:47003558-47003562	GCTCA	False	False
china	chr9	48461044	48461645	LOC610407	-	chr9:48461034-48461043	TTTTTATTTT	chr9:48461023-48461033	TTGTAGTTTTA	chr9:48461647-48461657	TTGTAGTTTTA	False	False
china	chr9	51223230	51225299	EEF1A1	+	chr9:51223213-51223229	TTTTTTTCTTTTTTTTT	chr9:51223200-51223206	TAGATGA	chr9:51225301-51225307	TAGATGA	False	False
china	chr9	51400244	51401512	MDH2	+	chr9:51401513-51401525	AAAAACAAACAAA	chr9:51400227-51400242	CAACAGACAACACACA	chr9:51401527-51401542	CAACAGACAACACACA	False	False
china	chr9	53415817	53416381	LAMTOR5	+	chr9:53416385-53416397	AAAAAATAAAAAA	chr9:53415803-53415815	AAAGTATGCAGAA	chr9:53416404-53416416	AAAGTATGCAGAA	False	False
china	chr9	53813125	53814538	TADA3	-	N/A	N/A	chr9:53813065-53813070	GGCTTC	chr9:53814576-53814581	GGCTTC	False	False
china	chr9	54512589	54513769	HMGN2/LOC100688605	-,-	N/A	N/A	N/A	N/A	N/A	N/A	False	False
china	chr9	55096746	55097777	MDK	-	N/A	N/A	chr9:55096683-55096696	TTTAAAAAAAGAAA	chr9:55097781-55097794	TTTAAAAAATGAAA	False	False
china	chr9	55768877	55769904	RPSA	+	N/A	N/A	chr9:55768843-55768851	AAAAACAAA	chr9:55769912-55769920	AAAAACAAA	False	False
china	chr9	56025722	56026813	GAPDH	-	N/A	N/A	chr9:56025695-56025700	CAAGAG	chr9:56026815-56026820	CAAGAG	False	False
china	chr9	56144768	56147178	PRR3	+	chr9:56147182-56147196	AAAAGAAAAAAGAAA	chr9:56144750-56144763	AAAAGAAAAAAGAT	chr9:56147198-56147211	AAAAGAAAAAAGAT	False	False
china	chr9	56299785	56304336	FLRT3	+	chr9:56304337-56304342	AAAAAA	chr9:56299768-56299783	TAAAGACAAGACAATT	chr9:56304343-56304358	TAAAGACAGGACAATT	False	True
china	chr9	56860479	56861518	GAPDH	-	N/A	N/A	chr9:56860423-56860428	TCCCTG	chr9:56861555-56861560	TCCCTG	False	False
china	chr9	57458344	57459507	UBE2I	-	N/A	N/A	chr9:57458325-57458343	TAAAAAAAGCAACAATGTG	chr9:57459510-57459528	TAAAAAAAGCAACAATGTG	False	False
china	chr9	57838676	57839776	HPRT1	-	chr9:57838662-57838675	TTTTATTTATTTTT	chr9:57838638-57838644	ACCTTTT	chr9:57839814-57839820	ACCTTTT	False	False
china	chr9	57877364	57877881	LOC119877857/RPL27A	-,-	N/A	N/A	N/A	N/A	N/A	N/A	False	False
china	chr9	59334900	59335934	GAPDH	+	N/A	N/A	chr9:59334850-59334855	CAGGGA	chr9:59335966-59335971	CAGGGA	False	False
china	chr9	60014968	60015188	PPP2R5C	-	N/A	N/A	chr9:60014920-60014924	TCAAT	chr9:60015199-60015203	TCAAT	False	False
china	chr9	60024947	60025870	LOC119879340	-	N/A	N/A	chr9:60024921-60024925	CTGCT	chr9:60025924-60025928	CTGCT	False	False
china	chr9	60032670	60033248	PPIA	-	chr9:60033260-60033268	AAAAAAAAA	chr9:60032660-60032667	TGGGATCA	chr9:60033278-60033285	TGGGATCA	False	True
china	chr9	60070772	60071176	ADH5	+	chr9:60070765-60070771	TTTTTTT	N/A	N/A	N/A	N/A	False	False
china	chr9	60173188	60174548	HNRNPA1	-	chr9:60174549-60174559	AAAAAAAAAAA	chr9:60173180-60173187	CCAGTGCT	chr9:60174561-60174568	CCAGTGCT	False	False
china	chr9	60194195	60195215	ATP5F1C	+	N/A	N/A	chr9:60194173-60194182	TCATCTGGAA	chr9:60195247-60195256	TCATCTGGAA	False	False
china	chr9	60517274	60517871	CFL1	-	chr9:60517267-60517273	TTTTTTT	chr9:60517240-60517245	TGCCTT	chr9:60517915-60517920	TGCCTT	False	False
china	chr9	60669002	60670987	LOC607300	+	chr9:60670989-60670996	AAAAAAAA	chr9:60668997-60669001	CTCAT	chr9:60671015-60671019	CTCAT	False	True
china	chr9	60914151	60914893	SNRPC	+	chr9:60914895-60914905	AAAAAAAAAAA	chr9:60914137-60914149	AATGTCGTGATTG	chr9:60914906-60914918	AATGTCGTGATTG	False	False
china	chrUn_JAAQRD020000022.1	449	50512	LOC119877460	+	N/A	N/A	N/A	N/A	N/A	N/A	False	True
china	chrUn_JAAQRD020000046.1	29964	33240	BRD3	+	N/A	N/A	N/A	N/A	N/A	N/A	False	True
china	chrUn_JAAQRD020000065.1	622510	623689	RPL7	-	N/A	N/A	N/A	N/A	N/A	N/A	False	False
china	chrUn_JAAQRD020000065.1	738154	738772	RPL12	+	N/A	N/A	N/A	N/A	N/A	N/A	False	False
china	chrUn_JAAQRD020000065.1	801258	801504	RPL7	-	N/A	N/A	N/A	N/A	N/A	N/A	False	False
china	chrUn_JAAQRD020000065.1	1144913	1146068	RPL7	-	N/A	N/A	N/A	N/A	N/A	N/A	False	False
china	chrUn_JAAQRD020000065.1	1165375	1166190	RPL7	+	N/A	N/A	N/A	N/A	N/A	N/A	False	False
china	chrUn_JAAQRD020000110.1	7674	8551	LGALS3	-	N/A	N/A	N/A	N/A	N/A	N/A	False	False
china	chrUn_JAAQRD020000127.1	384	3682	INTS4	+	N/A	N/A	N/A	N/A	N/A	N/A	False	False
china	chrUn_JAAQRD020000127.1	222502	224700	HDGFL2	+	N/A	N/A	N/A	N/A	N/A	N/A	False	True
china	chrUn_JAAQRD020000127.1	312862	314285	DNPEP	+	N/A	N/A	N/A	N/A	N/A	N/A	False	True
china	chrUn_JAAQRD020000127.1	315407	317257	PHLDB1	-	N/A	N/A	N/A	N/A	N/A	N/A	False	False
china	chrUn_JAAQRD020000127.1	350197	354033	C25H2orf72	-	N/A	N/A	N/A	N/A	N/A	N/A	False	True
china	chrUn_JAAQRD020000127.1	426230	427999	VIM	+	N/A	N/A	N/A	N/A	N/A	N/A	False	False
china	chrUn_JAAQRD020000131.1	32	1535	PDHB	+	N/A	N/A	N/A	N/A	N/A	N/A	False	False
china	chrUn_JAAQRD020000149.1	886908	889614	LOC119876629	+	N/A	N/A	N/A	N/A	N/A	N/A	False	False
china	chrUn_JAAQRD020000196.1	166	3239	INTS4	-	N/A	N/A	N/A	N/A	N/A	N/A	False	False
china	chrUn_JAAQRD020000491.1	796	1502	MPC1	-	N/A	N/A	N/A	N/A	N/A	N/A	False	False
china	chrX	442286	442667	GAPDH	+	N/A	N/A	chrX:442253-442257	CCCAG	chrX:442710-442714	CCCAG	False	False
china	chrX	2372407	2373275	FABP4	-	chrX:2373278-2373287	AAAAAAAAAA	chrX:2372354-2372363	GAAATTAGAA	chrX:2373288-2373297	GAAATTAGAA	False	True
china	chrX	2511892	2512924	PHB	-	chrX:2512925-2512941	AAAAAAAAAAAAAAAAA	chrX:2511869-2511884	AAAAAAAATAAAAATA	chrX:2512942-2512957	AAAAAAAATAAAAATA	True	False
china	chrX	8116996	8118755	MSMO1	+	chrX:8118756-8118760	AAAAA	chrX:8116980-8116995	AAAGAAAATATAGCAG	chrX:8118761-8118776	AAAGAAAATATAGCAG	False	False
china	chrX	8373847	8374161	LOC100686340	-	N/A	N/A	chrX:8373790-8373796	GGAAATT	chrX:8374167-8374173	GGAAATT	False	False
china	chrX	9024113	9024663	RPL29	+	chrX:9024664-9024672	AAAAAAAAA	chrX:9024099-9024112	AAAAAGGAGAGAAG	chrX:9024675-9024688	AAAAAGGAGAGAAG	False	False
china	chrX	10019771	10020938	HMGN2/LOC100688605	+,+	N/A	N/A	N/A	N/A	N/A	N/A	False	False
china	chrX	10176298	10177304	RTRAF	+	chrX:10177305-10177310	AAAAAA	chrX:10176283-10176296	AAATTATATATATA	chrX:10177312-10177325	AAATTATATATATA	False	False
china	chrX	10633715	10634482	GSTP1	-	chrX:10634485-10634495	AAAAAAAAAAA	chrX:10633698-10633713	TGAATAGATTGAATGA	chrX:10634496-10634511	TGAATAGATTGAATGA	True	False
china	chrX	12025563	12026191	RPL18	+	chrX:12026195-12026207	AAAAAAAAAAAAA	chrX:12025539-12025548	GGGCAAGGGT	chrX:12026210-12026219	GGGCAAGGGT	False	False
china	chrX	12031748	12032695	MRPS22	-	chrX:12031736-12031747	TTTTTTTTTTTT	chrX:12031703-12031711	AAGGCATCC	chrX:12032700-12032708	AAGGAATCC	False	False
china	chrX	12305064	12306837	ENO1	+	chrX:12305016-12305063	TTTCTTTCTTTCTTTCTTTCTTTCTTTCTTTCTTTCTTTCTTTTTTTT	chrX:12304998-12305009	GTTCTCAGGCTT	chrX:12306843-12306854	GTTCTCAGGCTT	False	False
china	chrX	14211638	14212029	RPL35A	-	chrX:14212035-14212043	AAAAAAAAA	chrX:14211584-14211589	ATGTGG	chrX:14212077-14212082	ATGTGG	False	False
china	chrX	14221178	14221569	RPL35A	+	chrX:14221165-14221172	TTTTTTTT	chrX:14221124-14221129	CCACAT	chrX:14221618-14221623	CCACAT	False	False
china	chrX	14467079	14467503	RPL31	+	chrX:14467059-14467075	TTTTTTTGGTTTTTTTT	chrX:14467041-14467053	GCCTTTTCCAGTT	chrX:14467507-14467519	GCCTTTTCCAGTT	False	False
china	chrX	15235563	15236045	RPS2	+	chrX:15236046-15236051	AAAAAA	chrX:15235508-15235514	ACTCAGA	chrX:15236052-15236058	ACTCAGA	False	False
china	chrX	16810809	16811785	SUMO2	-	N/A	N/A	chrX:16810796-16810802	GTATTTT	chrX:16811793-16811799	GTATTTT	False	False
china	chrX	16957896	16959946	NUSAP1	-	chrX:16957872-16957895	TTTCTTTTTTTTTTTTTTTTTTTT	chrX:16957862-16957866	AAGTT	chrX:16959980-16959984	AAGTT	False	False
china	chrX	18606029	18606937	RPL21	-	chrX:18606938-18606948	AAAAAAAAAAA	chrX:18606003-18606015	GAGTACACTTGTG	chrX:18606949-18606961	GAGTGCACTTGTG	False	False
china	chrX	20663349	20663871	LOC477508	-	N/A	N/A	chrX:20663329-20663345	GGTTTTCAATAATTTTT	chrX:20663874-20663890	GGTTTTCAATAATTTTT	False	False
china	chrX	20924488	20927375	DDX52	+	N/A	N/A	chrX:20924454-20924462	TATCTGTCC	chrX:20927387-20927395	TATCTGTCC	False	False
china	chrX	21136737	21137360	RPL17	-	chrX:21136691-21136712	TTTTTGTTTTGTTTTTATTTTT	chrX:21136680-21136690	TGACTCATAAA	chrX:21137362-21137372	TGACTCATAAA	False	False
china	chrX	21414635	21416050	LOC477325	+	chrX:21414630-21414634	TTTTT	chrX:21414616-21414629	AAGAATGATCTTTT	chrX:21416051-21416064	AAGAATTATCTTTT	False	False
china	chrX	22117381	22118026	RPL29	-	chrX:22117342-22117380	TTTATTTATTTATTTATTTATTTATTTATTTATTTATTT	chrX:22117324-22117338	TCATTCACTATTTAT	chrX:22118027-22118041	TCATTCACTTTTTAT	False	True
china	chrX	23366630	23368237	SET	+	chrX:23366613-23366628	TTTTATTATTTTTTTT	chrX:23366600-23366604	AGGTC	chrX:23368257-23368261	AGGTC	False	False
china	chrX	25207031	25208908	HSP90AB1/HSP90AB1	-,+	N/A	N/A	N/A	N/A	N/A	N/A	False	False
china	chrX	25699165	25699970	SUMO1	-	N/A	N/A	chrX:25699113-25699117	CAAAG	chrX:25700007-25700011	CAAAG	False	False
china	chrX	25986719	25987645	SNRNP35	+	chrX:25986708-25986715	TTTTTTTT	chrX:25986692-25986707	GCACCCCCATTTCTTT	chrX:25987647-25987662	GCACCCCCATTTCTTT	False	False
china	chrX	29275213	29276490	NPC2	-	chrX:29276491-29276505	AAAAAAAAAAAAAAA	chrX:29275182-29275192	AATATGTTACA	chrX:29276507-29276517	AATATGTTACA	False	False
china	chrX	29550611	29551436	RPL7	-	chrX:29551438-29551443	AAAAAA	chrX:29550598-29550606	TTTATTAGA	chrX:29551447-29551455	TTTATTAGA	False	True
china	chrX	30615790	30617045	MDH2/LOC102151507	+,-	N/A	N/A	N/A	N/A	N/A	N/A	False	True
china	chrX	30647166	30648110	EIF4E2	-	chrX:30647146-30647165	TTTTTTTTTTTTTTTTTTTT	chrX:30647138-30647145	AACAAAAC	chrX:30648122-30648129	AACAAAAC	False	False
china	chrX	30787529	30788101	LOC489591	+	chrX:30787524-30787528	TTTTT	chrX:30787511-30787523	TATATATATATAT	chrX:30788105-30788117	TATATATATATAT	False	False
china	chrX	30803719	30804209	RPL32_2	+	N/A	N/A	chrX:30803688-30803694	CAAAAAC	chrX:30804213-30804219	CAAAAAC	False	False
china	chrX	31074224	31076012	CTSV	-	chrX:31074203-31074220	TTTTATTTTATTTTATTT	chrX:31074178-31074184	CCACCAA	chrX:31076043-31076049	CCACCAA	False	False
china	chrX	31173000	31173919	CYCS	-	chrX:31173922-31173928	AAATAAA	chrX:31172984-31172998	TAAAATTGTCTGTTG	chrX:31173945-31173959	TAAAATTGTCTGTTG	False	True
china	chrX	31539330	31541256	EEF1A1	-	chrX:31541257-31541291	AAAAAAATTAAAAATAAATAAATAAATAATAAAAA	chrX:31539290-31539304	AAAAAGAAAGAAAGA	chrX:31541294-31541308	AAAAAGAAAGAAAGA	False	False
china	chrX	31636764	31637807	LSM3	-	chrX:31636755-31636763	TTTATTTTT	chrX:31636714-31636720	CCCTGGG	chrX:31637817-31637823	CCCTGGG	False	False
china	chrX	31682524	31682947	RPL31	+	chrX:31682499-31682522	TTTTTTTTTTTTTTTTTTTTTTTT	chrX:31682490-31682497	TTTCCTGC	chrX:31682954-31682961	TTTCCTGC	False	False
china	chrX	31865021	31867673	DNAJC14	-	chrX:31867676-31867683	AAAGAAAA	chrX:31865013-31865019	CTTACCT	chrX:31867689-31867695	CTTACCT	False	False
china	chrX	32029454	32030698	H3-3A	+	N/A	N/A	chrX:32029392-32029397	TCTCCA	chrX:32030703-32030708	TCTCCA	False	False
china	chrX	32076194	32077046	RPS3A	+	chrX:32077047-32077056	AAAAAGAAAA	chrX:32076175-32076188	GAAAAGGACAAGTA	chrX:32077057-32077070	GAAAAGAACAAGTA	False	False
china	chrX	32240183	32241419	PRELID1	-	N/A	N/A	chrX:32240138-32240150	AAAAAAATGTTCA	chrX:32241423-32241435	AAAAAAATGTTCA	False	False
china	chrX	32248262	32249905	EEF1A1	+	N/A	N/A	chrX:32248220-32248225	CTGTAG	chrX:32249906-32249911	CTGTAG	False	False
china	chrX	32271143	32273426	AMD1	+	chrX:32273427-32273433	AAAAAAA	chrX:32271127-32271138	AACATACAATCA	chrX:32273434-32273445	AACATACAATCA	False	False
china	chrX	32668521	32670874	GLUL	+	N/A	N/A	chrX:32668502-32668518	TCTTTTCAGCATTTCTT	chrX:32670878-32670894	TCTTTTCAGCATTTCTT	False	False
china	chrX	32796738	32797590	ENTPD5	+	N/A	N/A	chrX:32796678-32796683	CTGTTT	chrX:32797632-32797637	CTGTTT	False	False
china	chrX	35187567	35188117	FABP5	+	chrX:35188118-35188128	AAAAAAATAAA	chrX:35187504-35187510	GGAATAT	chrX:35188177-35188183	GGAATAT	False	False
china	chrX	35199037	35199685	RAB2A	+	N/A	N/A	chrX:35199021-35199026	TGCCCA	chrX:35199705-35199710	TGCCCA	False	True
china	chrX	35803398	35803742	RPS27	-	chrX:35803743-35803795	AAAAATAAATAAAATAAAATAAAATAAAATAAAATAAAATAAATAAAATAAAA	chrX:35803382-35803395	TAAAAATAGGGATG	chrX:35803796-35803809	TAAAAATAGGGATG	False	False
china	chrX	35937854	35940138	VDAC3	+	N/A	N/A	chrX:35937810-35937814	CTGTT	chrX:35940162-35940166	CTGTT	False	False
china	chrX	38748360	38749684	LOC100855552/LOC100686502	-,+	N/A	N/A	N/A	N/A	N/A	N/A	False	False
china	chrX	39374573	39375983	SMARCE1	+	N/A	N/A	chrX:39374526-39374531	AAGAAT	chrX:39376011-39376016	AAGAAT	False	False
china	chrX	39524530	39524728	SLC38A8	+	N/A	N/A	chrX:39524473-39524477	TCTCA	chrX:39524772-39524776	TCTCA	False	False
china	chrX	39560833	39562163	HNRNPA1	-	chrX:39562164-39562181	AAAAAAAATAAAATAAAA	chrX:39560819-39560832	TAAACAACCATTTA	chrX:39562182-39562195	TAAACAACTATTTA	False	False
china	chrX	40186452	40187187	FXYD5	+	chrX:40186436-40186449	TTTTTTTTTTTTTT	chrX:40186425-40186430	CAAGTA	chrX:40187224-40187229	CAAGTA	False	False
china	chrX	40363889	40365640	BZW1	-	N/A	N/A	chrX:40363869-40363888	TCTTCTTTTAATTTTTTTTT	chrX:40365641-40365660	TCTTCTTCTAATTTTGTTTT	False	False
china	chrX	40664516	40665152	RPL12	-	chrX:40664508-40664515	TTTTTTTT	chrX:40664495-40664501	TACCTTT	chrX:40665179-40665185	TACCTTT	False	False
china	chrX	40719968	40720768	RPS6	-	N/A	N/A	chrX:40719953-40719967	AGAAATAATAAAGAC	chrX:40720791-40720805	AGAAATAATAAAGAC	False	False
china	chrX	40847204	40848315	MYL9	+	chrX:40848320-40848338	AAAAAAAAGGAAAAGAAAA	chrX:40847185-40847202	AAAAGAAACAGTCAACAA	chrX:40848340-40848357	AAAAGAAACAGTCAACAA	False	False
china	chrX	40953696	40955004	CTSV	+	chrX:40955005-40955025	AAAAAAAAAAAAAAAAAAAAA	chrX:40953625-40953640	AAAGAGCTAGTTCAGA	chrX:40955026-40955041	AAAGAGCTAGTTCAGA	True	True
china	chrX	41070525	41072175	CLNS1A	-	chrX:41070505-41070523	TTTTTTCTTTTTTCTTTTT	chrX:41070488-41070504	GATGTTGGGATATTTTC	chrX:41072180-41072196	GATGTTGGGATATTTTC	False	False
china	chrX	42155887	42157737	VAPA	+	N/A	N/A	chrX:42155828-42155835	GGAGACCC	chrX:42157765-42157772	GGAGACCC	False	False
china	chrX	42277790	42278550	RPL17	+	N/A	N/A	chrX:42277772-42277782	TTTTAAAAAAA	chrX:42278574-42278584	TTTTAAAAAAA	False	False
china	chrX	42392196	42392731	SERF2	+	chrX:42392732-42392749	AAAAAAAAAAAAAAAAAA	chrX:42392174-42392187	AGAGGGAACTCTGG	chrX:42392750-42392763	AGAGGGAACTCTGG	False	True
china	chrX	42586593	42588648	POLDIP2	-	chrX:42588649-42588659	AAAAAAAAAAA	chrX:42586581-42586591	AATAAGCTTGC	chrX:42588660-42588670	AATAAGCTTGC	False	False
china	chrX	42793212	42794259	GAPDH	-	N/A	N/A	chrX:42793159-42793164	AAGAGA	chrX:42794268-42794273	AAGAGA	False	False
china	chrX	43137441	43138102	UBE2N	+	N/A	N/A	N/A	N/A	N/A	N/A	False	False
china	chrX	43583166	43583971	RPL7	+	N/A	N/A	chrX:43583147-43583163	ATTCTTTTTTTTTTTTT	chrX:43583972-43583988	ATTCTTTTTTATTTTTT	False	False
china	chrX	43932153	43933569	EIF2S2	-	chrX:43933570-43933574	AAAAA	chrX:43932130-43932151	ATGAATAAATAAATAAAATCTT	chrX:43933575-43933596	ATGAATGAATAAATAAAATCTT	False	True
china	chrX	43963980	43965653	LOC106557476/LOC119866377/TUBA1C	+,+,-	N/A	N/A	N/A	N/A	N/A	N/A	False	False
china	chrX	43970495	43971766	CD24	-	N/A	N/A	chrX:43970480-43970494	AATAGATATGTGCTG	chrX:43971771-43971785	AATAGATATGTGCTG	False	False
china	chrX	44092117	44093213	MYL9	-	chrX:44092099-44092112	TTTTTTTTTTTTTT	chrX:44092085-44092098	CCTAGATAACTTTC	chrX:44093215-44093228	CCTAGATAACTTTC	False	False
china	chrX	44181556	44182239	GPI	+	chrX:44181547-44181555	TTTTTTTTT	chrX:44181508-44181513	ATTTCA	chrX:44182243-44182248	ATTTCA	False	True
china	chrX	44507236	44507544	SMIM14	-	N/A	N/A	chrX:44507209-44507213	TGCCA	chrX:44507597-44507601	TGCCA	False	False
china	chrX	44768325	44769515	EIF3H	-	N/A	N/A	chrX:44768282-44768288	TTTAACT	chrX:44769535-44769541	TTTAACT	False	False
china	chrX	44927655	44928391	SNRPC	+	N/A	N/A	chrX:44927608-44927613	GAGAGG	chrX:44928438-44928443	GAGAGG	False	False
china	chrX	44929888	44932897	MKRN1	-	N/A	N/A	chrX:44929843-44929847	TTCTT	chrX:44932911-44932915	TTCTT	False	False
china	chrX	46030273	46030421	GTSE1	-	N/A	N/A	chrX:46030247-46030256	TGCCTTCAGC	chrX:46030461-46030470	TGCCTTCAGC	False	False
china	chrX	46080909	46081712	RPS6	-	chrX:46081723-46081733	AAAAGAATAAA	chrX:46080886-46080894	ACAGTTTTC	chrX:46081754-46081762	ACAGGTTTC	False	False
china	chrX	46239193	46240672	YBX1	+	chrX:46239172-46239189	TTTTCTTTTATTTTTTTT	chrX:46239156-46239165	CTCTTCTTTT	chrX:46240698-46240707	CTCTTCTTTT	False	False
china	chrX	46603125	46604215	LOC100855552/LOC100686502	+,-	N/A	N/A	N/A	N/A	N/A	N/A	False	False
china	chrX	47491957	47493580	UQCRC2	-	chrX:47493581-47493586	AAAAAA	chrX:47491941-47491956	TAAAGGGAGAAAAGAG	chrX:47493587-47493602	TAAAGGGAGAAAAGAG	False	False
china	chrX	47841580	47842211	MRPL33	+	chrX:47842213-47842218	AAAAAA	chrX:47841570-47841578	GAACAATCT	chrX:47842219-47842227	GAACAATCT	False	False
china	chrX	48456600	48459470	PNRC2	-	chrX:48459471-48459478	AAAAAAAA	chrX:48456574-48456593	ATATTAATATATACATTTTT	chrX:48459484-48459503	ATATTAATATATACATTTTT	False	False
china	chrX	48501580	48503492	LINS1	+	N/A	N/A	N/A	N/A	N/A	N/A	False	True
china	chrX	48592970	48595834	PNRC2	+	chrX:48592962-48592969	TTTTTTTT	chrX:48592937-48592956	AAAAATGTATATATTAATAT	chrX:48595841-48595860	AAAAATGTATATATTAATAT	False	True
china	chrX	48912805	48913547	SH3GLB1	+	chrX:48912799-48912803	TTTTT	chrX:48912787-48912792	TAAAAC	chrX:48913585-48913590	TAAAAC	False	False
china	chrX	48970207	48971405	UBE2E3	-	N/A	N/A	chrX:48970158-48970162	CACAC	chrX:48971427-48971431	CACAC	False	False
china	chrX	49125400	49126742	CALCOCO2	+	chrX:49126743-49126751	AAAAAAAAA	chrX:49125356-49125360	TCTTC	chrX:49126791-49126795	TCTTC	False	False
china	chrX	49221238	49222436	UBE2E3	+	N/A	N/A	chrX:49221181-49221185	TTTAA	chrX:49222459-49222463	TTTAA	False	False
china	chrX	49663836	49664633	GTF2A1L	+	N/A	N/A	chrX:49663819-49663825	TGACATG	chrX:49664636-49664642	TGACATG	False	False
china	chrX	49763536	49764996	LOC119863874	-	N/A	N/A	chrX:49763520-49763530	TCATGTTGCCT	chrX:49764998-49765008	TCATGTTGCCT	False	False
china	chrX	49920535	49921889	HNRNPA1	+	chrX:49920528-49920534	TTTTTTT	chrX:49920514-49920527	CTAACAAGAATTTA	chrX:49921891-49921904	CTAACTAGAATTTA	False	False
china	chrX	50085931	50086700	UBE2C	+	N/A	N/A	chrX:50085917-50085925	AAATGTAAT	chrX:50086715-50086723	AAATGTAAT	False	False
china	chrX	50130754	50133335	CCNJ	-	N/A	N/A	chrX:50130721-50130725	GGACC	chrX:50133355-50133359	GGACC	False	False
china	chrX	50363993	50366097	KIZ	+	N/A	N/A	chrX:50363935-50363939	CATTC	chrX:50366145-50366149	CATTC	False	False
china	chrX	50370668	50371365	PSMA1	+	N/A	N/A	chrX:50370632-50370646	TGACTCGGTATTTTT	chrX:50371367-50371381	TGACTCGGTATTTTT	False	False
china	chrX	50451865	50453132	MAPRE1	-	chrX:50451856-50451863	TTTTTTTT	chrX:50451837-50451855	CTGATTCCACATAAATCTT	chrX:50453149-50453167	CTGATTCCACACAAATCTT	False	False
china	chrX	50852293	50852929	RPL30	-	chrX:50852933-50852981	AAAAATAAATAAATAAATAAATAAATAAATAAATAAATAAATAAATAAA	chrX:50852253-50852262	TTCTGAGGTA	chrX:50852984-50852993	TTCTGAGGTA	False	False
china	chrX	50912069	50912481	LGALS1	+	N/A	N/A	chrX:50912024-50912029	GGAGCA	chrX:50912508-50912513	GGAGCA	False	False
china	chrX	51475716	51476570	WASHC3	+	N/A	N/A	chrX:51475708-51475715	ATTTTTTT	chrX:51476602-51476609	ATTTTTTT	False	False
china	chrX	51477198	51477549	HABP4	-	N/A	N/A	N/A	N/A	N/A	N/A	False	False
china	chrX	51523426	51524353	RPL6	+	N/A	N/A	chrX:51523384-51523389	AACCAC	chrX:51524381-51524386	AACCAC	False	False
china	chrX	51652984	51654369	PDLIM1	-	chrX:51654370-51654374	AAAAA	chrX:51652965-51652973	ATTGGGGTG	chrX:51654375-51654383	ATTGGGGTG	False	False
china	chrX	51672684	51672956	LOC102154920	+	N/A	N/A	chrX:51672632-51672639	AGTAAAAC	chrX:51672967-51672974	AGTAAAAC	False	False
china	chrX	51673150	51674301	CIDEB	+	chrX:51673144-51673149	TTTTTT	chrX:51673130-51673143	CAGAAAGAGAGATT	chrX:51674302-51674315	CAGAAAGAGAGATT	False	False
china	chrX	51718526	51719658	GPR137	+	chrX:51718519-51718525	TTTTTTT	chrX:51718475-51718480	CTCTGG	chrX:51719663-51719668	CTCTGG	False	False
china	chrX	51896479	51896971	MICOS10	-	chrX:51896974-51896983	AAAAAAAAAA	chrX:51896466-51896478	AGGATAGGTAGCT	chrX:51896984-51896996	AGGATAGGTAGCT	False	False
china	chrX	51917989	51919243	DTWD1	+	chrX:51919244-51919250	AAAAAAA	chrX:51917926-51917936	AAAAGAAGCAA	chrX:51919251-51919261	AAAAGAAGCAA	False	False
china	chrX	52005145	52006883	JAK1	-	chrX:52005133-52005144	TTTTTTTTTTTT	chrX:52005096-52005100	GTACA	chrX:52006891-52006895	GTACA	False	False
china	chrX	52069125	52070494	PSMC3	-	chrX:52069116-52069124	TTTTTTTTT	chrX:52069101-52069115	TCTTTTGCTCATTTT	chrX:52070496-52070510	TCTTTTGTTCATTTT	False	False
china	chrX	52198647	52199740	GAPDH	-	N/A	N/A	chrX:52198624-52198631	AAGAGAGA	chrX:52199749-52199756	AAGAGAGA	False	False
china	chrX	52316841	52319034	HSPD1	+	chrX:52316836-52316840	TTTTT	chrX:52316820-52316835	TCTGTCCAGCAATCTT	chrX:52319088-52319103	TCTGTCGAGCAATCTT	False	False
china	chrX	52697332	52699019	EWSR1	-	N/A	N/A	chrX:52697272-52697277	ATATTC	chrX:52699075-52699080	ATATTC	False	False
china	chrX	53227090	53228428	HNRNPA1	-	chrX:53228430-53228434	AAAAA	chrX:53227073-53227086	AATAGATTCAGAGA	chrX:53228435-53228448	AATAGATTTAGAGA	False	False
china	chrX	53507392	53508639	PSMA4	+	chrX:53507387-53507391	TTTTT	chrX:53507370-53507386	TACAGCATCCATTCCTT	chrX:53508693-53508709	TACAGCATACATTCCTT	False	False
china	chrX	54101498	54102383	PFKP	+	N/A	N/A	chrX:54101490-54101494	TTTGG	chrX:54102407-54102411	TTTGG	False	False
china	chrX	54204133	54204824	RPL19	-	N/A	N/A	chrX:54204119-54204132	AATACAATAACTAG	chrX:54204830-54204843	AATACAATAACTAG	False	False
china	chrX	55345002	55349447	MAPRE1	+	chrX:55349448-55349453	AAAAAA	chrX:55344951-55344966	AAAGATAGAATAAAAA	chrX:55349454-55349469	AAAGGTAGAATAAAAA	False	False
china	chrX	55539529	55539962	RPL34	+	chrX:55539963-55539977	AAAAATAAAAATAAA	chrX:55539517-55539528	TAGAAAAGACAG	chrX:55539978-55539989	TAGAAAAGACAG	False	False
china	chrX	56077051	56077565	RPS20	+	chrX:56077025-56077036	TTTTATTTATTT	chrX:56077010-56077021	TCTGAAAGTATT	chrX:56077614-56077625	TCTGAAAGTATT	False	False
china	chrX	56437938	56439258	PSMC6	-	N/A	N/A	N/A	N/A	N/A	N/A	False	False
china	chrX	57673431	57675430	MALT1	-	N/A	N/A	N/A	N/A	N/A	N/A	False	True
china	chrX	57930560	57931164	NPM1	-	chrX:57931169-57931179	AAACACAAAAA	chrX:57930506-57930512	GAACATA	chrX:57931212-57931218	GAACATA	False	False
china	chrX	58008442	58010168	EEF1A1	-	chrX:58010170-58010177	AAAAAAAA	chrX:58008413-58008420	TAAAGTTT	chrX:58010178-58010185	TAAAGTTT	False	False
china	chrX	58048204	58050496	HSPA8	+	N/A	N/A	chrX:58048171-58048185	AAAAATCTCAGCAAT	chrX:58050499-58050513	AAAAATCTCAGCAAT	False	False
china	chrX	58168067	58170280	AKIRIN1	-	N/A	N/A	chrX:58168054-58168065	TTCCAATAACAG	chrX:58170285-58170296	TTCCAATAACAG	False	False
china	chrX	59112872	59114632	EEF1A1	-	N/A	N/A	chrX:59112858-59112870	AAAATTATGTGCC	chrX:59114635-59114647	AAAATTATGTGCC	False	False
china	chrX	59625523	59627249	TPM1	-	chrX:59625509-59625519	TTTTTTTTTTT	chrX:59625494-59625508	AGAGGGAACATTCCT	chrX:59627255-59627269	AGAGGGAACATTCCT	False	False
china	chrX	60059219	60059642	RPL31	-	N/A	N/A	chrX:60059196-60059212	AAAAAATGTATTTATCA	chrX:60059648-60059664	AAAAAATGTATTTATCA	False	False
china	chrX	60084563	60086472	MCRS1	+	N/A	N/A	chrX:60084499-60084511	AAAGATATGAATT	chrX:60086477-60086489	AAAGATATGAATT	False	False
china	chrX	60649115	60649766	SNRPD3	+	N/A	N/A	chrX:60649106-60649113	AAAATACA	chrX:60649771-60649778	AAAATACA	True	False
china	chrX	61132883	61134356	YBX1	+	chrX:61132860-61132881	TTTTTTTTTTTTTTTTTTTTTT	chrX:61132846-61132859	GACTCAAAGGTTTT	chrX:61134359-61134372	GACTCAAAGTTTTT	False	False
china	chrX	61369591	61373495	BTF3	+	N/A	N/A	chrX:61369559-61369565	TTTTTAA	chrX:61373515-61373521	TTTTTAA	False	False
china	chrX	61489509	61491572	TPM3	+	chrX:61491574-61491589	AAAAAAAAAAAAAAAA	chrX:61489498-61489508	CAAGATGTTAG	chrX:61491592-61491602	CAAGCTGTTAG	False	False
china	chrX	61780695	61781282	SPTAN1	+	chrX:61780676-61780694	TTTTTTTTTTTTTTTTTTT	chrX:61780659-61780664	TTTTCT	chrX:61781304-61781309	TTTTCT	False	False
china	chrX	61866330	61867013	GTSF1	-	N/A	N/A	chrX:61866274-61866279	CTTTCT	chrX:61867042-61867047	CTTTCT	False	False
china	chrX	63129394	63130789	KRT18	+	chrX:63129388-63129393	TTTTTT	chrX:63129377-63129385	CTGATAATA	chrX:63130790-63130798	CTGATAATA	False	False
china	chrX	63151777	63152086	LOC100686340	-	N/A	N/A	chrX:63151767-63151772	CTTTCT	chrX:63152106-63152111	CTTTCT	False	False
china	chrX	63372336	63375053	LEPROTL1	+	N/A	N/A	chrX:63372295-63372299	ACAGT	chrX:63375101-63375105	ACAGT	False	False
china	chrX	63415510	63416895	SET	-	chrX:63416896-63416903	AAAAAAAA	chrX:63415501-63415508	CCTGAGCC	chrX:63416922-63416929	CCTGAGCC	False	False
china	chrX	63599916	63601875	NIPSNAP1	-	N/A	N/A	chrX:63599900-63599914	AAGACATGGATCAGC	chrX:63601877-63601891	AAGACATGGATCAGC	False	False
china	chrX	64219579	64221339	EEF1A1	-	chrX:64221340-64221344	AAAAA	chrX:64219570-64219578	AAGCTTTTT	chrX:64221350-64221358	AAGCTTTTT	False	False
china	chrX	64317481	64317903	EEF1AKMT1	-	N/A	N/A	chrX:64317430-64317435	GAGGCA	chrX:64317957-64317962	GAGGCA	False	False
china	chrX	64319443	64319786	RPS27	+	chrX:64319417-64319426	TTTATTTTTT	chrX:64319403-64319409	TCACAAA	chrX:64319801-64319807	TCACAAA	False	False
china	chrX	64752929	64754463	HNRNPA1	+	N/A	N/A	chrX:64752911-64752925	TTGAATATTATTTTT	chrX:64754465-64754479	TTGAATATTGTTTTT	False	False
china	chrX	65833090	65833983	RPL9	-	chrX:65833060-65833089	TTTTGTTGTTTTGTTTTGTTTTGTTTTTTT	chrX:65833049-65833056	CTTCTCTT	chrX:65834030-65834037	CTTCTCTT	False	False
china	chrX	65859947	65860307	NDUFB10	-	chrX:65860308-65860313	AAAAAA	chrX:65859915-65859920	GTTTAT	chrX:65860330-65860335	GTTTAT	False	False
china	chrX	65870933	65871766	SRP19	+	chrX:65870927-65870932	TTTTTT	chrX:65870911-65870926	TTTAAATCATTTTTGT	chrX:65871780-65871795	TTTAAATCATTTTTGT	False	False
china	chrX	66703510	66705869	EWSR1	-	chrX:66703500-66703507	TTTTTTTT	chrX:66703483-66703498	CTGATTCCACACAAAT	chrX:66705870-66705885	CTGATTCCACACAAAT	False	False
china	chrX	67357868	67359231	SMARCE1	-	chrX:67357861-67357867	TTTTTTT	chrX:67357850-67357859	GTCTCTACTC	chrX:67359238-67359247	GTCTCTACTC	False	False
china	chrX	67674640	67679783	ETS1	-	N/A	N/A	chrX:67674626-67674635	CATGTCTTTT	chrX:67679812-67679821	CATGTCTTTT	False	True
china	chrX	67809277	67810533	ZDHHC6	+	N/A	N/A	chrX:67809260-67809274	TCATTACAGCTTTTT	chrX:67810534-67810548	TCATTACAGCTTTTT	False	False
china	chrX	68100884	68102244	HNRNPA1	-	chrX:68102245-68102255	AAAAAAAAAAA	chrX:68100866-68100883	AAGAATTCCACTCGTGGG	chrX:68102256-68102273	AAGAATTCCACTCTTGGG	False	False
china	chrX	68126532	68128258	EEF1A1	-	N/A	N/A	chrX:68126520-68126531	AAAATATATTTA	chrX:68128259-68128270	AAAATCTATTTA	False	False
china	chrX	68134722	68135152	RPL31	+	chrX:68134690-68134719	TTTTTTTTTTTTTTTTTTTTTTTTTTTTTT	chrX:68134676-68134684	TCAATCCCT	chrX:68135205-68135213	TCAATCCCT	False	False
china	chrX	68542835	68543920	GAPDH	+	N/A	N/A	chrX:68542805-68542809	AGCAG	chrX:68543921-68543925	AGCAG	False	False
china	chrX	68801553	68802140	JMJD4	+	N/A	N/A	chrX:68801500-68801506	TACCTTC	chrX:68802153-68802159	TACCTTC	False	False
china	chrX	69517368	69517900	DCP1B	-	N/A	N/A	chrX:69517347-69517353	TTTGTTT	chrX:69517918-69517924	TTTGTTT	False	False
china	chrX	69524953	69526920	KPNA2	-	chrX:69524946-69524952	TTTTTTT	chrX:69524932-69524945	TGGCATGGATTTTT	chrX:69526921-69526934	TGGCATGGATTTTT	False	False
china	chrX	69534620	69536336	HNRNPA1	-	chrX:69536337-69536343	AAAAAAA	chrX:69534604-69534619	TAAATAGGTGATGGGG	chrX:69536344-69536359	TAAATAGGTGATGGGG	False	False
china	chrX	70209700	70212022	EEF1A1	-	N/A	N/A	chrX:70209684-70209699	AAAATAAACTATTGGG	chrX:70212036-70212051	AAAATAAACTATTGGG	False	False
china	chrX	70398733	70401287	MAPRE1	+	chrX:70401288-70401300	AAAAAAAAAAAAA	chrX:70398715-70398730	CAAATTAGCAAAGGAG	chrX:70401301-70401316	CAAATTGGCAAAGGAG	False	False
china	chrX	70475820	70476964	RFWD3	-	N/A	N/A	chrX:70475761-70475766	GGAAAA	chrX:70476979-70476984	GGAAAA	False	False
china	chrX	70485831	70487611	RFWD3	+	N/A	N/A	chrX:70485818-70485822	CAAGG	chrX:70487643-70487647	CAAGG	False	False
china	chrX	70594407	70595734	GAPDH	-	N/A	N/A	chrX:70594384-70594389	CAACAC	chrX:70595793-70595798	CAACAC	False	False
china	chrX	70742281	70742975	HSPD1	+	chrX:70742274-70742280	TTTTTTT	chrX:70742262-70742267	AAAAAA	chrX:70742989-70742994	AAAAAA	False	False
china	chrX	71254376	71255479	PSMA1	+	chrX:71254366-71254375	TTTTTTTTTT	chrX:71254323-71254328	GAGCTA	chrX:71255523-71255528	GAGCTA	False	True
china	chrX	71397886	71400554	CCT4	-	chrX:71400555-71400563	AAAGAGAAA	chrX:71397833-71397837	TCATG	chrX:71400584-71400588	TCATG	False	False
china	chrX	71563115	71563809	EIF4E2	-	chrX:71563087-71563091	TTTTT	chrX:71563071-71563076	TACTTT	chrX:71563814-71563819	TACTTT	False	False
china	chrX	71573549	71573872	RPS27	+	N/A	N/A	chrX:71573530-71573543	AGTTTCATTCTTTT	chrX:71573892-71573905	AGTTTCATTCTTTT	False	False
china	chrX	71969114	71969642	RPS24	-	N/A	N/A	chrX:71969096-71969107	TCAGAATTTATT	chrX:71969643-71969654	TCAGAATTTATT	False	False
china	chrX	72214140	72215065	ACTN1	+	N/A	N/A	chrX:72214124-72214132	AATAAAATA	chrX:72215102-72215110	AATAAAATA	False	False
china	chrX	72566453	72567888	EEF1A1	-	chrX:72567901-72567905	AAAAA	chrX:72566401-72566407	ATAAATT	chrX:72567938-72567944	ATAAATT	False	False
china	chrX	72815484	72820148	SPIN1	-	chrX:72820172-72820176	AAAAA	chrX:72815431-72815435	GAAAT	chrX:72820180-72820184	GAAAT	False	True
china	chrX	73181006	73181603	TM2D1	+	chrX:73181611-73181616	AAAAAA	chrX:73180975-73180980	CATTGC	chrX:73181624-73181629	CATTGC	False	False
china	chrX	73703218	73706219	HNRNPK	+	chrX:73706220-73706233	AAAAAAAAGAAAAA	chrX:73703202-73703216	AGAAAACCATTTGGC	chrX:73706234-73706248	AGAAAACCATTTGGC	False	False
china	chrX	74020920	74021858	RPS2	-	N/A	N/A	chrX:74020903-74020917	AATTTTACCCATTTT	chrX:74021880-74021894	AATTTTACCCATTTT	False	False
china	chrX	74111075	74112233	HMGN2	+	chrX:74111068-74111074	TTTTTTT	chrX:74111050-74111064	AAATTATCCATTTTC	chrX:74112235-74112249	AAATTATCCATTTTC	False	False
china	chrX	74205158	74206663	ECHDC1	-	N/A	N/A	chrX:74205115-74205121	TTTTCTT	chrX:74206680-74206686	TTTTCTT	False	False
china	chrX	75246128	75246896	UBE2B	+	chrX:75246897-75246902	AAAAAA	chrX:75246112-75246127	AAGATTTGTGTGGAAT	chrX:75246903-75246918	AAGATTTCTGTGGAAT	False	False
china	chrX	75555557	75556003	SNRPE	+	chrX:75556006-75556020	AAAAAAGAAAAGAAA	chrX:75555538-75555552	AGAAAAGTACAGGAA	chrX:75556021-75556035	AGAAAAGTACAGGAA	False	False
china	chrX	76208495	76212318	STAT2	-	chrX:76212319-76212323	AAAAA	chrX:76208479-76208494	AAAATTGTTCACTGTT	chrX:76212324-76212339	AAAATTGTTCACTGTT	False	True
china	chrX	76625284	76626157	HMGB1	-	N/A	N/A	chrX:76625276-76625282	TTTTATT	chrX:76626180-76626186	TTTTATT	False	False
china	chrX	76691943	76692290	POLR3G	-	chrX:76692294-76692298	AAAAA	N/A	N/A	N/A	N/A	False	False
china	chrX	76737028	76740054	ADA2	-	N/A	N/A	chrX:76736996-76737001	GGGTCC	chrX:76740079-76740084	GGGTCC	False	False
china	chrX	76858462	76859500	BRMS1	+	chrX:76859505-76859521	AAAAAAAAAATAAAAAA	chrX:76858403-76858407	TCAAA	chrX:76859553-76859557	TCAAA	False	False
china	chrX	77053830	77054216	H2BE1	+	chrX:77053821-77053829	TTTGTTTTT	chrX:77053813-77053818	CCTTTT	chrX:77054246-77054251	CCTTTT	False	True
china	chrX	77332567	77334300	EEF1A1	-	chrX:77334301-77334307	AAAAAAA	chrX:77332550-77332566	AGAAACACTGATGACAG	chrX:77334311-77334327	AGAAACACTGATAACAG	False	False
china	chrX	77379153	77379802	PES1	-	N/A	N/A	chrX:77379110-77379114	GAAAA	chrX:77379803-77379807	GAAAA	False	False
china	chrX	77462293	77463267	SET	-	N/A	N/A	chrX:77462272-77462277	TGTTGA	chrX:77463305-77463310	TGTTGA	False	False
china	chrX	77552577	77553806	BNIP3L	-	N/A	N/A	chrX:77552534-77552540	GATGGCA	chrX:77553821-77553827	GATGGCA	False	False
china	chrX	77961664	77961972	LOC100686340	-	N/A	N/A	chrX:77961612-77961616	GAATG	chrX:77961986-77961990	GAATG	False	False
china	chrX	78031120	78032796	LOC102154391	+	chrX:78032844-78032848	AAAAA	N/A	N/A	N/A	N/A	False	False
china	chrX	78269244	78269617	UBL7	+	chrX:78269189-78269204	TTTTTTTTTTTTTTTT	N/A	N/A	N/A	N/A	False	False
china	chrX	78286025	78287766	CHN1	+	chrX:78285998-78286024	TTTTCTTTTTTTTTTTTTTCTTTTTTT	chrX:78285986-78285990	CCATT	chrX:78287781-78287785	CCATT	False	False
china	chrX	78293974	78296281	UBE2V1	+	chrX:78293965-78293973	TTTTTTTTT	chrX:78293951-78293964	CTACTAAAGTTCTT	chrX:78296288-78296301	CTACTAAAGTTCTT	False	False
china	chrX	78297987	78299271	LDHB	-	chrX:78297965-78297986	TTTTTTTTTTTTTTTTTTTTTT	chrX:78297951-78297964	TGTTAAAAAATCTT	chrX:78299278-78299291	TGTTAAAAAATCTT	False	False
china	chrX	79261940	79262190	THAP12	-	N/A	N/A	chrX:79261928-79261939	GAGAAGAAAGAC	chrX:79262194-79262205	GAGAAGAAAGAC	False	False
china	chrX	79799373	79801368	GPI	-	chrX:79801369-79801385	AAATACAAAAACAAAAA	chrX:79799356-79799371	CAAAATTGTGCCTTAT	chrX:79801386-79801401	CAAAATTGGGCCTTAT	False	False
china	chrX	80119720	80123142	PXYLP1	+	chrX:80123143-80123150	AAAAAAAA	chrX:80119666-80119680	TAAAGGAGTAGAGGG	chrX:80123151-80123165	TAAAGAAGTAGAGGG	False	False
china	chrX	80510716	80513022	HSPA8	-	N/A	N/A	chrX:80510693-80510700	AGAAGATC	chrX:80513077-80513084	AGAAGATC	False	False
china	chrX	80522639	80523979	HAT1	+	N/A	N/A	chrX:80522615-80522620	CTTGTA	chrX:80524005-80524010	CTTGTA	False	False
china	chrX	80698832	80699883	GAPDH	-	N/A	N/A	chrX:80698779-80698784	TCAGCT	chrX:80699905-80699910	TCAGCT	False	False
china	chrX	81104269	81105329	GAPDH	-	N/A	N/A	chrX:81104234-81104239	AAAAGA	chrX:81105338-81105343	AAAAGA	False	False
china	chrX	81693196	81694634	RABGGTB	-	N/A	N/A	chrX:81693189-81693195	GCAAAGG	chrX:81694635-81694641	GCAAAGG	False	False
china	chrX	82836317	83035989	EEF1A1/SNRPC	-,-	N/A	N/A	N/A	N/A	N/A	N/A	False	True
china	chrX	83211073	83213016	MSMO1	+	N/A	N/A	chrX:83211057-83211072	AAAAGACGGAGAGAGG	chrX:83213031-83213046	AAAAGACGGAGAGAGG	False	False
china	chrX	83601008	83601823	EMC2	+	N/A	N/A	chrX:83600962-83600966	TAGAA	chrX:83601864-83601868	TAGAA	False	False
china	chrX	83668213	83669199	NAGK	+	chrX:83668179-83668209	TTTTTGTTTTTGTTTTTTTGTTTGTTTGTTT	chrX:83668154-83668158	CTCAG	chrX:83669203-83669207	CTCAG	False	True
china	chrX	83808031	83808521	TXN	+	chrX:83808024-83808030	TTTATTT	chrX:83807992-83808002	GCAATGAGAGA	chrX:83808524-83808534	GCAATGCGAGA	False	False
china	chrX	83980398	83981234	SH3D21	-	N/A	N/A	chrX:83980386-83980390	GCTGT	chrX:83981252-83981256	GCTGT	False	False
china	chrX	84147481	84148006	RPL17	-	N/A	N/A	chrX:84147444-84147449	AGGCAG	chrX:84148058-84148063	AGGCAG	False	False
china	chrX	84186961	84187476	POLR2D	-	N/A	N/A	chrX:84186948-84186953	AGACAC	chrX:84187519-84187524	AGACAC	False	False
china	chrX	84511485	84513237	EEF1A1	+	N/A	N/A	chrX:84511473-84511482	CTTTTTTTTT	chrX:84513262-84513271	CTTTTTTTTT	False	False
china	chrX	84583071	84583555	RPL32_2	+	chrX:84583560-84583580	AAAAAATAAAAATAATAAAAA	chrX:84583046-84583059	TAAAAACAATGTGG	chrX:84583581-84583594	TAAAAACAATGTGG	False	False
china	chrX	84943816	84945874	CDC42	+	N/A	N/A	chrX:84943800-84943813	GAGATCCAATTCTT	chrX:84945876-84945889	GAGATCCAATTCTT	False	False
china	chrX	85388733	85390684	TADA3	+	N/A	N/A	chrX:85388720-85388725	GGAAGG	chrX:85390724-85390729	GGAAGG	False	False
china	chrX	85407875	85408331	RPS27L	+	N/A	N/A	chrX:85407862-85407873	TGTTTTCTTTTT	chrX:85408336-85408347	TGTTTTCTTTTT	False	False
china	chrX	85426341	85426824	LAMTOR5	+	N/A	N/A	chrX:85426317-85426321	ATGAA	chrX:85426852-85426856	ATGAA	False	False
china	chrX	85548022	85549365	HNRNPA1	-	chrX:85549368-85549381	AAAAAAAAAAGAAA	chrX:85548005-85548013	GATATATAG	chrX:85549382-85549390	GATATATAG	False	False
china	chrX	85567643	85568153	RPS27A	+	chrX:85568162-85568169	AAAAAAAA	chrX:85567627-85567642	AAGAATTATGGCTGAG	chrX:85568170-85568185	AAGAATTATGGCTGAG	False	False
china	chrX	85623113	85625284	TPM4	-	chrX:85625285-85625294	AAAAAAAAAA	chrX:85623057-85623061	GACAA	chrX:85625298-85625302	GACAA	False	False
china	chrX	86022869	86024385	PSMC1	+	chrX:86024386-86024410	AAAAAAAAAAAGAAAAAAAAAAAAA	chrX:86022850-86022859	GAAAATCTTT	chrX:86024411-86024420	GAAAATCTTT	False	False
china	chrX	87007612	87008385	MTHFD1	+	N/A	N/A	chrX:87007594-87007607	AAAATCCATTTGTT	chrX:87008392-87008405	AAAATCCATTTGTT	False	True
china	chrX	87262050	87262397	RPL37	+	chrX:87262401-87262445	AAAAATAAATAAATAAATAAATAAATAAATAAATAAATAAATAAA	chrX:87262023-87262035	TAAATTTTGTTTG	chrX:87262446-87262458	TAAATTTTGTTTG	False	False
china	chrX	87346334	87347429	GAPDH	-	N/A	N/A	chrX:87346319-87346324	AAGAGG	chrX:87347432-87347437	AAGAGG	False	False
china	chrX	87693990	87696437	HSPA9	+	N/A	N/A	chrX:87693975-87693986	TCAAAGTATTTT	chrX:87696444-87696455	TCAAAGTATTTT	False	False
china	chrX	87913963	87914898	LOC607207/MYL12B	-,-	N/A	N/A	N/A	N/A	N/A	N/A	False	False
china	chrX	88137034	88137561	BORA	+	N/A	N/A	chrX:88136976-88136982	AAAAAAA	chrX:88137562-88137568	AAAAAAA	False	False
china	chrX	88160844	88161338	ASPM	-	N/A	N/A	chrX:88160805-88160811	GCAATAT	chrX:88161350-88161356	GCAATAT	False	False
china	chrX	88704458	88705121	BTF3	+	N/A	N/A	chrX:88704413-88704417	TTTAA	chrX:88705154-88705158	TTTAA	False	False
china	chrX	88958066	88960700	EWSR1	+	chrX:88960702-88960708	AAAAAAA	chrX:88958006-88958010	GTGGT	chrX:88960738-88960742	GTGGT	False	True
china	chrX	89005246	89007598	GLUL	+	N/A	N/A	chrX:89005230-89005238	TTATTTTAT	chrX:89007615-89007623	TTATTTTAT	False	True
china	chrX	89012707	89013532	RPL7	+	chrX:89012689-89012705	TTTTATTTTATTTTTTT	chrX:89012675-89012686	TCCAGTGTATTT	chrX:89013538-89013549	TCCAGTGTATTT	False	False
china	chrX	89287752	89288528	SUMO1	+	N/A	N/A	chrX:89287702-89287709	TTTCTCTT	chrX:89288551-89288558	TTTCTCTT	False	False
china	chrX	89364134	89364901	SUMO1	+	chrX:89364090-89364094	TTTTT	chrX:89364082-89364088	TTCTCTT	chrX:89364911-89364917	TTCTCTT	False	False
china	chrX	90123175	90126267	GUCD1	-	chrX:90126268-90126331	AAAGAAAGAAAGAAAGAAAGAAAGAAAGAAAGAAAGAAAGAAAGAAAGAAAGAAAGAAAGAAAA	N/A	N/A	N/A	N/A	False	True
china	chrX	90288586	90290532	SFPQ	+	N/A	N/A	chrX:90288571-90288577	GTGGACA	chrX:90290573-90290579	GTGGACA	False	True
china	chrX	92819443	92821098	SET	-	chrX:92821099-92821112	AAAAATAAATAAAA	N/A	N/A	N/A	N/A	False	False
china	chrX	92931939	92935880	AMD1	+	N/A	N/A	chrX:92931891-92931895	ACCTG	chrX:92935886-92935890	ACCTG	False	False
china	chrX	93122896	93124563	HNRNPA1	+	N/A	N/A	chrX:93122880-93122890	TCTCATACTTT	chrX:93124565-93124575	TCTCATACTTT	False	False
china	chrX	93403447	93404405	EIF4E2	-	chrX:93403434-93403446	TTTTTTTTTTTTT	chrX:93403421-93403433	AGAATCTTCTTTA	chrX:93404407-93404419	AGAATCTTCTTTA	False	True
china	chrX	93488205	93489095	RPS2	+	N/A	N/A	chrX:93488197-93488202	GAGAAC	chrX:93489153-93489158	GAGAAC	False	False
china	chrX	93564908	93566447	GDI2/DRG1	-,+	N/A	N/A	N/A	N/A	N/A	N/A	False	False
china	chrX	93863508	93864669	CIDEB	+	chrX:93863490-93863507	TTTTTTTTTTTTTTTTTT	chrX:93863475-93863489	CTCTTTCCTTCTTCT	chrX:93864670-93864684	CTCTTTCTTTCTTCT	True	False
china	chrX	94131309	94132181	RPL7A	+	chrX:94132182-94132189	AAAAAAAA	chrX:94131293-94131306	TAAAGATGAATGAC	chrX:94132191-94132204	TAAAGATGAATGAC	False	False
china	chrX	94372890	94373259	RPL19	+	chrX:94372878-94372888	TTTTTTTTTTT	chrX:94372870-94372877	TTTTTTTT	chrX:94373261-94373268	TTTTTTTT	False	False
china	chrX	94385578	94386257	RPS19	+	N/A	N/A	chrX:94385547-94385561	TTTTATTTTATTTAT	chrX:94386270-94386284	TTTTATTTTATTTAT	False	False
china	chrX	94843746	94844782	GAPDH	+	N/A	N/A	chrX:94843688-94843692	GGGGA	chrX:94844825-94844829	GGGGA	False	False
china	chrX	96611432	96612173	ATP5PO	+	chrX:96611419-96611431	TTTTCTTTTTTTT	chrX:96611403-96611418	CCAGGGTAATCTTTTC	chrX:96612181-96612196	CCAGGGTAATCTTTTC	False	False
china	chrX	96653603	96654773	PTMA	+	N/A	N/A	chrX:96653585-96653598	AGCATTACACTCTC	chrX:96654791-96654804	AGCATTACACTCTC	False	False
china	chrX	97622213	97623957	MSMO1	-	N/A	N/A	chrX:97622189-97622198	AGAAACTGGA	chrX:97623969-97623978	AGAATCTGGA	False	False
china	chrX	98477505	98478066	UQCRC2	-	chrX:98478067-98478073	AAAAAAA	chrX:98477471-98477484	AAAACAAAACCACA	chrX:98478094-98478107	AAAACAAAAACACA	False	False
china	chrX	98734605	98735370	MAIP1	+	chrX:98735371-98735377	AAAAAAA	chrX:98734547-98734551	ACCAC	chrX:98735400-98735404	ACCAC	False	False
china	chrX	99036503	99037988	HADHB	+	N/A	N/A	chrX:99036459-99036464	GGCAAT	chrX:99038032-99038037	GGCAAT	False	False
china	chrX	99283826	99287525	DDX18	-	N/A	N/A	chrX:99283811-99283815	TGGTG	chrX:99287565-99287569	TGGTG	False	True
china	chrX	99747459	99748389	HSPA8	+	N/A	N/A	chrX:99747414-99747418	ATAGT	chrX:99748390-99748394	ATAGT	False	False
china	chrX	99977458	99978183	EMC8	+	chrX:99978184-99978193	AAAAAAAAAA	N/A	N/A	N/A	N/A	False	False
china	chrX	100633475	100634860	SNU13	-	chrX:100633463-100633471	TTTTTTTTT	chrX:100633448-100633462	CAGAAATGATCTTTG	chrX:100634861-100634875	CAGAAATGATCTTTG	False	False
china	chrX	100888466	100889623	ALDOA	+	N/A	N/A	chrX:100888414-100888418	TTTAT	chrX:100889649-100889653	TTTAT	False	False
china	chrX	101307933	101308789	YBX1	-	N/A	N/A	chrX:101307888-101307892	AAGCA	chrX:101308830-101308834	AAGCA	False	False
china	chrX	103550279	103550496	RPL3	-	chrX:103550271-103550278	TTTTTTTT	chrX:103550261-103550270	TAATAAATTA	chrX:103550497-103550506	TAATAAATTA	False	False
china	chrX	103696887	103698826	HARS1	+	chrX:103696879-103696886	TTTTTTTT	chrX:103696867-103696878	CATCAATCTTTT	chrX:103698828-103698839	CATCAATCTTTT	False	True
china	chrX	103819162	103827414	EEF1A1	+	chrX:103819156-103819161	TTTTTT	chrX:103819144-103819155	AAGCATCCTTTA	chrX:103827420-103827431	AAGCATCCTTTA	False	False
china	chrX	104133346	104135105	EEF1A1	-	chrX:104135106-104135111	AAAAAA	chrX:104133329-104133340	AGATTCTTGTAA	chrX:104135112-104135123	AGATTCTTGTAA	False	False
china	chrX	105995770	105998360	EXOG	+	N/A	N/A	chrX:105995752-105995757	GATTAA	chrX:105998371-105998376	GATTAA	False	False
china	chrX	106480787	106481418	FABP4	-	chrX:106481419-106481424	AAAAAA	chrX:106480774-106480786	ATAATAGCCATTC	chrX:106481427-106481439	ATAATAGCCATTC	False	True
china	chrX	107195590	107196428	CWC15	+	chrX:107196431-107196442	AAAAAAAAAAAA	chrX:107195534-107195538	AAAGT	chrX:107196443-107196447	AAAGT	False	False
china	chrX	107947223	107947523	RPL37	+	chrX:107947530-107947534	AAAAA	chrX:107947196-107947201	AAAGGG	chrX:107947544-107947549	AAAGGG	False	False
china	chrX	108498966	108500443	RNF39	+	chrX:108498946-108498964	TTTGTTTGTTTGTTTTTTT	chrX:108498933-108498944	GGAGATAATGAG	chrX:108500444-108500455	GGAGATAATGAG	False	False
china	chrX	108516054	108516641	RPL17	-	N/A	N/A	chrX:108516038-108516044	TTATTCT	chrX:108516663-108516669	TTATTCT	False	False
china	chrX	108666475	108669337	SLC37A3	-	chrX:108666445-108666463	TTTTTTTATTTTAATTTTT	chrX:108666423-108666428	GCTATG	chrX:108669345-108669350	GCTATG	False	False
china	chrX	108916517	108917553	KIAA1143	-	chrX:108916490-108916494	TTTTT	chrX:108916481-108916486	TTGTAT	chrX:108917573-108917578	TTGTAT	False	False
china	chrX	109416758	109417181	ZAR1L	-	N/A	N/A	chrX:109416732-109416737	GGCAGG	chrX:109417221-109417226	GGCAGG	False	False
china	chrX	109528189	109529960	EEF1A1	-	chrX:109529961-109529968	AAAAAAAA	chrX:109528172-109528187	AGAAAGAAGTTATATG	chrX:109529969-109529984	AGAAAGAAGTTATATG	False	False
china	chrX	110554547	110557235	ABCG2_1	+	N/A	N/A	chrX:110554539-110554544	GTTTCA	chrX:110557263-110557268	GTTTCA	False	False
china	chrX	110617654	110618243	RPL17	+	chrX:110618264-110618272	AAATAAAAA	chrX:110617637-110617653	AAAGCAGTCAGAATTGG	chrX:110618281-110618297	AAAGCAGTCAGAATTGG	False	False
china	chrX	111721224	111722500	ECPAS	+	N/A	N/A	chrX:111721200-111721205	TTATTT	chrX:111722516-111722521	TTATTT	False	False
china	chrX	113251995	113252976	SNRPG	+	chrX:113251989-113251994	TTTTTT	chrX:113251975-113251983	TCTGAAGCA	chrX:113253001-113253009	TCTGAAGCA	False	False
china	chrX	113263593	113264624	GAPDH	-	N/A	N/A	chrX:113263549-113263555	CAGCTGC	chrX:113264647-113264653	CAGCTGC	False	False
china	chrX	113378688	113380030	KRT18	-	chrX:113380031-113380065	AAAACAAAACAAAACAAAACAAAAACAATAAAAAA	chrX:113378672-113378686	TAAAGAAGGTTTCCA	chrX:113380066-113380080	TAAAGAAGGTTTCCA	False	False
china	chrX	114270950	114272139	CCDC25	-	chrX:114270929-114270949	TTTCTTTTTTTTTTTTTTTTT	chrX:114270911-114270928	CTTACAGCTACTATTTTC	chrX:114272140-114272157	CTTACAGCTACTATTTTC	False	False
china	chrX	115006413	115007121	PFDN1	+	N/A	N/A	chrX:115006391-115006402	TGAGCGCTTTTT	chrX:115007139-115007150	TGAGCACTTTTT	False	False
china	chrX	115470099	115470657	ATP5MC2	+	chrX:115470658-115470665	AAAAAAAA	chrX:115470034-115470038	TCTTC	chrX:115470680-115470684	TCTTC	False	False
china	chrX	115539482	115539873	SNRPG	-	N/A	N/A	chrX:115539461-115539476	AATAATTCATCCAGGG	chrX:115539883-115539898	AATAATTCATCCAGGG	False	False
china	chrX	116177890	116179435	MARCKSL1	+	chrX:116179443-116179475	AAAAAAAAAAAAAACAAAAACAAAAACAAAAAA	chrX:116177863-116177879	AAAAACTACAGAAGTTG	chrX:116179478-116179494	AAAAACTACAGAAGTTG	False	False
china	chrX	117136066	117137426	SMARCE1	+	chrX:117137427-117137433	AAAAAAA	chrX:117136051-117136064	AGAATCAAATATAT	chrX:117137434-117137447	AGAATCAAATATAT	False	False
china	chrX	119082266	119085680	PSMA2	-	N/A	N/A	chrX:119082206-119082211	GTCAAC	chrX:119085722-119085727	GTCAAC	False	False
china	chrX	119152294	119153660	HNRNPA1	-	N/A	N/A	chrX:119152250-119152258	AAAATGAAA	chrX:119153664-119153672	AAAAAGAAA	False	False
china	chrX	119384079	119385427	PSMA2	+	N/A	N/A	chrX:119384065-119384070	AAATAA	chrX:119385467-119385472	AAATAA	False	True
china	chrX	119561028	119562603	HNRNPA1	-	chrX:119562604-119562615	AAAAAAAAAAAA	chrX:119560974-119560985	AAATGAAAGTTT	chrX:119562647-119562658	AAATTAAAGTTT	False	False
china	chrX	120627897	120628460	S100A10	+	chrX:120627871-120627884	TTTTTTTTTTTTTT	chrX:120627851-120627866	AGATTCTCTCTTTCTC	chrX:120628510-120628525	AGATTCTCTCTTTCTC	True	False
china	chrX	120705594	120706238	RPL29	-	chrX:120705583-120705593	TTTTTTTTTTT	chrX:120705570-120705582	CATCCCATAGATT	chrX:120706243-120706255	CATCCCATAGATT	False	False
china	chrX	120792247	120792877	RPL31	-	chrX:120792881-120792890	AAAATAAAAA	chrX:120792227-120792240	AAATGTGAAGCTGA	chrX:120792893-120792906	AAATGTGAAGCTGA	False	False
china	chrX	120797946	120798290	RPS6	-	chrX:120798291-120798299	AAAAAAAAA	chrX:120797915-120797920	ATGGTT	chrX:120798336-120798341	ATGGTT	False	True
china	chrX	121411756	121412456	RPL19	-	chrX:121412457-121412462	AAAAAA	chrX:121411718-121411726	AAAAAAAGA	chrX:121412464-121412472	AAAAAAAGA	False	False
china	chrX	121638602	121639545	COBLL1	+	N/A	N/A	chrX:121638545-121638551	TATGTTT	chrX:121639571-121639577	TATGTTT	False	False
china	chrX	121937401	121938234	RPS6	-	chrX:121938235-121938257	AAAAAAACAAAACAAAAAAAAAA	chrX:121937366-121937378	AAAAAACTAAAAA	chrX:121938258-121938270	AAAAAACAAAAAA	False	False
china	chrX	121944429	121946267	CBX3	+	chrX:121946268-121946283	AAAAAAAAACAAAAAA	chrX:121944367-121944377	AGATAGTGACA	chrX:121946286-121946296	AGATAGTGACA	False	False
china	chrX	122576205	122578198	PRR3	+	chrX:122578199-122578214	AAAAAAAAAAAAAAAA	chrX:122576193-122576204	AGATGATTTTCG	chrX:122578215-122578226	AGATGATTTTCG	False	False
nala	chr1	272009	277351	ZFR	+	N/A	N/A	chr1:271978-271988	aaaaaaaaaga	chr1:277354-277364	aaaaaaaaaga	False	True
nala	chr1	354676	355816	SNX3	-	chr1:355821-355829	AAAAAAAAA	chr1:354641-354646	AAATAG	chr1:355866-355871	AAATAG	False	True
nala	chr1	683558	684038	RPS17	-	N/A	N/A	chr1:683500-683505	CTTGGA	chr1:684063-684068	CTTgga	False	True
nala	chr1	5074902	5075338	RPL34	+	chr1:5075339-5075354	AAAAACAATAAAAAAA	chr1:5074887-5074897	TAAAAATTACA	chr1:5075355-5075365	taaaaattaca	False	False
nala	chr1	5267425	5269989	MAPRE1	+	chr1:5269990-5270000	AAAAAAAAAAA	chr1:5267407-5267421	agaattttagaatta	chr1:5270001-5270015	agaattttagaatta	False	False
nala	chr1	5669235	5670460	USP49	-	N/A	N/A	chr1:5669191-5669195	TAAAA	chr1:5670479-5670483	TAAAA	False	False
nala	chr1	6581497	6582850	NPM1	+	chr1:6581486-6581495	TTTTTTTTTT	chr1:6581475-6581484	CAacctcttg	chr1:6582868-6582877	CAACCTCTTG	False	False
nala	chr1	6769297	6770319	MTCH2	-	chr1:6769286-6769296	TTTTTTTTTTT	chr1:6769280-6769284	tcttg	chr1:6770337-6770341	TCTTG	False	False
nala	chr1	6798501	6799235	TEX35	+	chr1:6798484-6798500	TTTTTTTTTTTTTTTTT	chr1:6798447-6798451	acatt	chr1:6799264-6799268	ACATT	False	False
nala	chr1	7222773	7223867	GAPDH	+	N/A	N/A	chr1:7222764-7222769	tcctct	chr1:7223881-7223886	TCCTCT	False	False
nala	chr1	8003400	8003775	RPL31	-	N/A	N/A	chr1:8003386-8003390	AAAAA	chr1:8003778-8003782	aaaaa	False	False
nala	chr1	9232193	9233864	HNRNPC	+	chr1:9232177-9232184	TTTTTTTT	chr1:9232163-9232174	CTCcatatcata	chr1:9233869-9233880	CTCCACATCATA	False	False
nala	chr1	9982070	9982527	NME1	+	N/A	N/A	chr1:9982047-9982051	AGCAG	chr1:9982542-9982546	AGCAG	False	False
nala	chr1	12834457	12834886	RPL31	+	chr1:12834425-12834455	TTTATTTATTTATTTTTATTTTATTTTTTTT	chr1:12834410-12834424	ctgatttttatttta	chr1:12834893-12834907	ctgatttttatttta	False	False
nala	chr1	12938920	12939102	NTPCR	-	N/A	N/A	chr1:12938890-12938894	TGTAA	chr1:12939118-12939122	tgtaa	False	False
nala	chr1	14078486	14079137	BTF3	+	N/A	N/A	chr1:14078453-14078457	aaaat	chr1:14079138-14079142	AAAAT	False	False
nala	chr1	14610893	14611627	PPIA	+	chr1:14610873-14610892	TTTTTTTTTTTTTTTTTTTT	chr1:14610848-14610854	aaataca	chr1:14611642-14611648	AAATACA	False	False
nala	chr1	14736301	14736947	RPL29	+	chr1:14736948-14736961	AAAAAAAAAAAAAA	chr1:14736287-14736300	AAGAATTAACGGGT	chr1:14736962-14736975	aagaattaacggGT	False	False
nala	chr1	16118822	16119415	RPL17	+	chr1:16119436-16119454	AAATAAAAATAATAATAAA	chr1:16118804-16118821	AAAAGAAGACAGGACTGG	chr1:16119455-16119472	aaaagaagacagaactgG	False	False
nala	chr1	16182119	16182366	TMEM258	+	chr1:16182367-16182374	AAAAAAAA	chr1:16182093-16182097	AATCT	chr1:16182375-16182379	aatct	False	False
nala	chr1	16261673	16263301	ST13	+	N/A	N/A	chr1:16261620-16261624	TTTAC	chr1:16263310-16263314	tttac	False	True
nala	chr1	18026536	18028742	PCNP	+	chr1:18028743-18028786	AAAAAAAAAAAAAAAAAAAAAAAAAAAAAAAAAAAAAAAAAAAA	chr1:18026520-18026535	AGAAAGATCGTCAGGG	chr1:18028787-18028802	agaaagatcgtCAGGG	False	False
nala	chr1	19091450	19092323	H3-3A	-	chr1:19092324-19092353	AAAAAAAAAAAAAAAAAGAAAAAAAGAAAA	chr1:19091409-19091420	AAGAACACCAGG	chr1:19092356-19092367	aagaacaccaGG	False	False
nala	chr1	21095191	21095816	TMSB4X	-	chr1:21095179-21095190	TTTTTTTTTTTT	chr1:21095162-21095178	agaggcattatactctt	chr1:21095817-21095833	AGAGGCATTATACTCTT	False	False
nala	chr1	21434138	21434906	TIMM9	-	chr1:21434907-21434918	AAAAAAAAAAAA	chr1:21434110-21434114	GGTGT	chr1:21434933-21434937	GGtgt	False	False
nala	chr1	22272326	22273377	GAPDH	-	N/A	N/A	chr1:22272266-22272270	gaaga	chr1:22273385-22273389	gaaga	False	False
nala	chr1	25165713	25167301	LOC106557476/LOC119866377/TUBA1C	+,+,-	N/A	N/A	N/A	N/A	N/A	N/A	False	False
nala	chr1	25282941	25283798	OSTC	+	N/A	N/A	chr1:25282905-25282909	atcag	chr1:25283831-25283835	ATCAG	False	False
nala	chr1	25390218	25391768	DNAJA2	+	chr1:25391794-25391798	AAAAA	chr1:25390173-25390178	ACAATG	chr1:25391818-25391823	ACAATG	False	False
nala	chr1	25696593	25697101	EFCAB11	-	N/A	N/A	chr1:25696544-25696549	GACATA	chr1:25697109-25697114	gacaTA	False	False
nala	chr1	26073620	26075185	PDZK1	+	chr1:26073610-26073619	TTTTTTTTTT	chr1:26073579-26073583	CTTGC	chr1:26075217-26075221	cttgc	False	False
nala	chr1	26467214	26467757	RPS24	-	chr1:26467200-26467213	TTTTATTTTATTTT	chr1:26467184-26467199	taaattttgaatttta	chr1:26467759-26467774	taaattttgaatttta	False	False
nala	chr1	26841058	26842071	GAPDH	+	N/A	N/A	chr1:26841018-26841022	agcag	chr1:26842120-26842124	agcag	False	False
nala	chr1	26926837	26927490	SRPX	+	chr1:26926829-26926836	TTTTTTTT	chr1:26926823-26926828	atttct	chr1:26927513-26927518	ATTTCT	False	False
nala	chr1	27899883	27900109	SNURF	-	N/A	N/A	chr1:27899869-27899874	ATCCAA	chr1:27900118-27900123	ATCCAA	False	False
nala	chr1	28315634	28316930	LDHB	+	chr1:28316931-28316944	AAAAAAAAAAAAAA	chr1:28315620-28315627	aagaaaat	chr1:28316948-28316955	aagaaaat	False	False
nala	chr1	28406837	28408132	LDHB	+	chr1:28408133-28408146	AAAAAAAAAAAAAA	chr1:28406823-28406830	aagaaaat	chr1:28408150-28408157	aagaaaat	False	False
nala	chr1	28977826	28978323	RPL32_2	+	chr1:28978324-28978333	AAAAAAAAAA	chr1:28977802-28977809	tttttaaa	chr1:28978337-28978344	tttttaaa	False	False
nala	chr1	29257464	29257766	EIF3F	-	chr1:29257434-29257442	TTTTGTTTT	chr1:29257409-29257413	GAAAG	chr1:29257814-29257818	GAAAG	False	False
nala	chr1	29583839	29584547	PFDN1	-	chr1:29584558-29584567	AAAAAAAAAA	chr1:29583818-29583833	AAGAATTTGTTTGTGG	chr1:29584570-29584585	aagaatttgtttGTGG	False	False
nala	chr1	29788852	29790882	GLUD1	+	chr1:29788809-29788813	TTTTT	chr1:29788792-29788803	ttttaaagatta	chr1:29790890-29790901	TTTTAAAGATTA	False	False
nala	chr1	29898852	29899482	RPL29	-	chr1:29898827-29898851	TTTTTTTTTTTTTTTTTTTTTTTTT	chr1:29898814-29898826	tatccattcatct	chr1:29899484-29899496	tatccattcatct	False	False
nala	chr1	30043909	30047294	MTHFD1	-	chr1:30043898-30043904	TTTTTTT	chr1:30043882-30043887	ttatta	chr1:30047311-30047316	TTATTA	False	False
nala	chr1	30122912	30123494	LOC477325	-	N/A	N/A	chr1:30122895-30122911	aaaacacaggaaattgG	chr1:30123498-30123514	aaaacacaggaaattgG	False	False
nala	chr1	30330515	30331045	RPL21	-	chr1:30331071-30331091	AAATAAATAAATAAATAAAAA	N/A	N/A	N/A	N/A	False	False
nala	chr1	30922833	30924655	LOC609902	-	chr1:30924656-30924673	AAAAAAAAAAAAAAAAAA	chr1:30922816-30922830	aaaaaatagaggtAC	chr1:30924674-30924688	aaaaaatagaggtac	False	False
nala	chr1	31186250	31187912	BAG2	+	N/A	N/A	chr1:31186237-31186249	AAAATGCAGATAC	chr1:31187916-31187928	aaaatgcagatac	False	False
nala	chr1	31820100	31820562	SNRPE	-	chr1:31820085-31820097	TTTTTTTTTTTTT	chr1:31820043-31820048	CAGAAG	chr1:31820610-31820615	CAGAAG	False	False
nala	chr1	32346802	32347548	ALDH7A1	+	chr1:32346792-32346801	TTTTTTTTTT	chr1:32346743-32346747	ACAAA	chr1:32347608-32347612	acaaa	False	False
nala	chr1	32417197	32418973	EEF1A1	+	chr1:32417188-32417196	TTTTTTTTT	chr1:32417172-32417187	ctatgtgtctgttttt	chr1:32418974-32418989	ctatgtgtctgttttt	False	False
nala	chr1	32656973	32658474	MKRN1	+	chr1:32658475-32658483	AAAAAAAAA	chr1:32656967-32656972	GAGCTA	chr1:32658500-32658505	GAGCTA	False	False
nala	chr1	32681501	32682731	GAPDH	-	N/A	N/A	chr1:32681471-32681479	gTCCAAAAT	chr1:32682757-32682765	GTCCAAAAT	False	False
nala	chr1	32956918	32958399	MSMO1	-	N/A	N/A	chr1:32956900-32956915	tggtttcattgatttt	chr1:32958400-32958415	tggtttcattgatttt	False	False
nala	chr1	33735310	33737068	EEF1A1	+	chr1:33735304-33735309	TTTTTT	chr1:33735289-33735303	Gtcagctattgtttt	chr1:33737070-33737084	GTCAGCTATTGTTTT	False	False
nala	chr1	34743328	34743750	RPL8	+	chr1:34743751-34743766	AAAAAAAAAAAAAAAA	chr1:34743267-34743271	TAGGA	chr1:34743796-34743800	tagga	False	False
nala	chr1	35385335	35385750	NDUFA5	-	N/A	N/A	chr1:35385324-35385333	CAAGagtgaa	chr1:35385755-35385764	CAAGAGTGAA	False	False
nala	chr1	35517218	35518268	SMARCD2	+	N/A	N/A	chr1:35517180-35517184	TCAGG	chr1:35518273-35518277	TCAGG	False	False
nala	chr1	35864084	35864850	GSTP1	+	chr1:35864074-35864083	TTTTTTTTTT	chr1:35864062-35864072	atatcacactt	chr1:35864862-35864872	ATATCACACTT	False	False
nala	chr1	36608714	36610398	AURKA	-	chr1:36610400-36610444	AAAAATAAATAAATAAATAAATAAATAAATAAATAAATAAATAAA	chr1:36608699-36608710	TAAATTCATTGG	chr1:36610445-36610456	taaattcattgg	False	False
nala	chr1	36739696	36741305	RPL4	-	chr1:36741306-36741312	AAAAAAA	chr1:36739681-36739691	gcaactAACAA	chr1:36741323-36741333	gcaactaACAA	False	False
nala	chr1	36892606	36892965	GSTP1	-	chr1:36892966-36892971	AAAAAA	chr1:36892572-36892582	AGAGAGAAATT	chr1:36892973-36892983	agagagaaatt	False	False
nala	chr1	37218778	37219364	LOC477325	+	N/A	N/A	chr1:37218760-37218772	CGgaactgctttt	chr1:37219366-37219378	CGGAACTGCTTTT	False	False
nala	chr1	38008395	38009062	NDUFB5	+	chr1:38009063-38009071	AAAAAAAAA	chr1:38008380-38008393	aaaactggaacagg	chr1:38009072-38009085	aaaactggaacagg	False	False
nala	chr1	38227789	38229232	DCAF13	-	N/A	N/A	chr1:38227759-38227763	ATAGT	chr1:38229266-38229270	ATAGT	False	False
nala	chr1	39102358	39102543	ALDH7A1	-	N/A	N/A	chr1:39102296-39102301	TCTGCT	chr1:39102575-39102580	TCTGCT	False	False
nala	chr1	39636650	39638481	PRR3	+	chr1:39638484-39638491	AAAAGAAA	chr1:39636634-39636648	AGAAAATAACTGAGA	chr1:39638495-39638509	agaaaataactgaga	False	False
nala	chr1	39783894	39784799	APOO	-	chr1:39784800-39784813	AAAAAAAAAAAAAA	chr1:39783877-39783892	aggagagGGTGAAGGA	chr1:39784814-39784829	aggagagggtgaagga	True	False
nala	chr1	40489075	40490264	RPL29/DIS3	+,-	N/A	N/A	N/A	N/A	N/A	N/A	False	False
nala	chr1	40768522	40768894	ATP5MK	-	chr1:40768895-40768901	AAAAAAA	chr1:40768510-40768521	AGCACAAGGATA	chr1:40768902-40768913	agcacaaggatA	False	False
nala	chr1	40803625	40803797	NUSAP1	-	N/A	N/A	chr1:40803572-40803576	GAAAG	chr1:40803850-40803854	GAAAG	False	True
nala	chr1	41858055	41859406	HMGN2	+	chr1:41858046-41858054	TTTTTTTTT	chr1:41858036-41858045	acaatctgtt	chr1:41859409-41859418	ACAATCTGTT	False	False
nala	chr1	43133810	43135714	EEF1A1	+	N/A	N/A	chr1:43133764-43133770	TACATTT	chr1:43135719-43135725	tacattt	False	False
nala	chr1	43242710	43243305	LOC609048/DHFR	-,-	N/A	N/A	N/A	N/A	N/A	N/A	False	False
nala	chr1	43389458	43390047	RPL17	+	chr1:43390068-43390095	AAATAAAAAAAAAAAAAAAAAAAAAAAA	chr1:43389442-43389454	AAGGAAGCCTACA	chr1:43390096-43390108	aaggaagcctacA	False	False
nala	chr1	44782816	44784573	EEF1A1	-	N/A	N/A	chr1:44782793-44782815	AAAATAAGATTTGTTACCCCTCA	chr1:44784577-44784599	aaaaaaagatttgttaccCCTCA	False	False
nala	chr1	47497316	47498672	SET	-	chr1:47498678-47498687	AAAAAAAAAA	chr1:47497261-47497268	GCCCTGAG	chr1:47498726-47498733	GCCCTGAG	False	False
nala	chr1	47611108	47614162	VDAC3	-	N/A	N/A	chr1:47611089-47611105	AAGAAACTATTCTTATT	chr1:47614167-47614183	aagaaactatcctTATT	False	False
nala	chr1	47945048	47946369	HNRNPA1	-	chr1:47946370-47946387	AAAATAAAAATAAAAAAA	chr1:47945039-47945047	aaaaagtgt	chr1:47946392-47946400	aaaaagtgt	False	False
nala	chr1	47997893	47999469	RPL4	-	chr1:47999473-47999482	AAAAACAAAA	chr1:47997875-47997887	AAAGTATAGACTG	chr1:47999483-47999495	aaagtatagaCTG	False	False
nala	chr1	48633327	48633861	RPS24	-	N/A	N/A	chr1:48633310-48633324	Ggaacattcaatttt	chr1:48633863-48633877	GGAACATTCAATTTT	False	False
nala	chr1	48679710	48680280	RBM3	+	N/A	N/A	chr1:48679692-48679696	attta	chr1:48680330-48680334	attta	False	False
nala	chr1	48803126	48804973	ACTG1	+	chr1:48804976-48804990	AAAAAAAAAAAAAAA	chr1:48803066-48803073	aagagtcg	chr1:48804991-48804998	aagagtcg	False	False
nala	chr1	49647671	49648838	EI24	-	N/A	N/A	N/A	N/A	N/A	N/A	False	False
nala	chr1	51149509	51150381	ALDOA	+	chr1:51150383-51150387	AAAAA	chr1:51149501-51149508	AAAAGTCA	chr1:51150388-51150395	aaaagtca	False	False
nala	chr1	53312104	53314816	HNRNPDL	+	chr1:53312077-53312086	TTTTTTTTTT	chr1:53312057-53312070	TGTACTATTAtttg	chr1:53314821-53314834	TGTACTATTATTTG	False	False
nala	chr1	55194782	55195275	RPS8	-	chr1:55195276-55195290	AAAAAAAAAACAAAA	chr1:55194725-55194730	AAATTT	chr1:55195292-55195297	aaattt	False	False
nala	chr1	55345604	55346618	GAPDH	+	N/A	N/A	chr1:55345546-55345550	gggga	chr1:55346657-55346661	gggga	False	False
nala	chr1	56961961	56962501	RPL21	-	chr1:56962503-56962526	AAAAAAGAAAAAAAGAAAAAAAAA	chr1:56961936-56961941	cacaaa	chr1:56962539-56962544	CACAAA	False	False
nala	chr1	57213502	57213957	LOC100684983	+	chr1:57213958-57213965	AAAAAAAA	chr1:57213488-57213494	aaaagct	chr1:57213966-57213972	aaaagct	False	False
nala	chr1	57857481	57857785	SLC30A9	-	chr1:57857458-57857473	TTTGTTTATTTTGTTT	chr1:57857443-57857448	tttcat	chr1:57857806-57857811	tttcat	False	False
nala	chr1	59409275	59410447	RPF1	-	chr1:59410448-59410453	AAAAAA	chr1:59409222-59409228	ATAGCAG	chr1:59410454-59410460	atagcag	False	False
nala	chr1	63732531	63732983	KLHDC2	-	chr1:63732523-63732527	TTTTT	chr1:63732495-63732503	tctctctca	chr1:63732993-63733001	tctctctca	False	False
nala	chr1	65016887	65018045	PSMA1	-	chr1:65018049-65018059	AAATAAATAAA	chr1:65016868-65016875	taaaatta	chr1:65018076-65018083	taaaatta	False	False
nala	chr1	65025856	65026529	LOC478413	-	N/A	N/A	chr1:65025822-65025827	TGCACA	chr1:65026532-65026537	TGCACA	False	False
nala	chr1	66002626	66003479	OSTC	+	N/A	N/A	chr1:66002608-66002612	ataag	chr1:66003495-66003499	ATAAG	False	False
nala	chr1	66218101	66219994	EIF3L	+	chr1:66218092-66218100	TTTTTTTTT	chr1:66218077-66218090	agacatacatatat	chr1:66219995-66220008	AGACatacatatat	False	False
nala	chr1	66376653	66377472	SNRPB2	-	N/A	N/A	chr1:66376606-66376611	AAAACC	chr1:66377477-66377482	aaaacc	False	False
nala	chr1	66462851	66463127	RPL17	+	chr1:66463166-66463176	AAAAAAAAAAA	chr1:66462835-66462850	AGGAATGTGTGCATGg	chr1:66463177-66463192	aggaatgtgtgtATGG	False	False
nala	chr1	66645616	66646943	RPL4	-	chr1:66646944-66646960	AAAAAAAAAACAAAAAA	chr1:66645561-66645571	CTGAATGAGAG	chr1:66646962-66646972	ctgaatgAGAG	False	False
nala	chr1	68130419	68131393	THOC6	+	N/A	N/A	chr1:68130366-68130370	AGAGA	chr1:68131421-68131425	AGAGA	False	False
nala	chr1	68524620	68525786	HMGN2	+	chr1:68524609-68524619	TTTATTTTTTT	chr1:68524572-68524579	cATTAGAT	chr1:68525798-68525805	CATTAGAT	False	False
nala	chr1	69068556	69069665	HNRNPA3	+	N/A	N/A	chr1:69068503-69068507	TTGTC	chr1:69069698-69069702	TTGTC	False	False
nala	chr1	69632352	69633208	DPPA2	-	N/A	N/A	chr1:69632314-69632318	GACCT	chr1:69633256-69633260	GACCT	False	False
nala	chr1	70288232	70289855	EEF1A1	-	chr1:70289856-70289862	AAAAAAA	chr1:70288178-70288183	agaaga	chr1:70289868-70289873	agaaga	False	False
nala	chr1	70837812	70839025	H3-3A	-	chr1:70839026-70839041	AAAACAAAAACAAAAA	chr1:70837800-70837809	TGTGGTGATT	chr1:70839045-70839054	tgtggTGATT	False	False
nala	chr1	71114969	71115517	RPL21	+	chr1:71114948-71114966	TTTTTTTATTTTTATTTTT	chr1:71114931-71114947	TGTtgttgagcttttta	chr1:71115531-71115547	TGTTGTTGAGCTTTTTA	False	False
nala	chr1	71783534	71785407	CNNM3	+	N/A	N/A	chr1:71783512-71783517	CCCTCT	chr1:71785421-71785426	ccctct	False	True
nala	chr1	72670378	72672087	MSMO1	+	chr1:72672088-72672115	AAAATAAATAAATAAATAAATAAATAAA	chr1:72670361-72670376	taaattttaaaaagag	chr1:72672116-72672131	taaattttaaaaagag	False	True
nala	chr1	73483878	73484603	SUPV3L1	-	chr1:73483857-73483865	TTTTTTTTT	chr1:73483836-73483841	TGTGTA	chr1:73484650-73484655	TGTGTA	False	False
nala	chr1	73919701	73920045	SDHAF4	+	N/A	N/A	chr1:73919643-73919647	taaaa	chr1:73920089-73920093	TAAAA	False	False
nala	chr1	76089386	76090309	RPL6	-	chr1:76090310-76090316	AAAAAAA	chr1:76089336-76089344	AAAGAAACT	chr1:76090317-76090325	aaagaaact	False	False
nala	chr1	76161760	76163483	EEF1A1	-	chr1:76163484-76163490	AAAAAAA	chr1:76161719-76161726	AAAACATT	chr1:76163499-76163506	aaAACATT	False	False
nala	chr1	78830894	78832037	PSMA1	-	chr1:78832038-78832047	AAAAAATAAA	chr1:78830874-78830892	AAGATTTTAGTTAAATTTT	chr1:78832048-78832066	aagactttagtTAAATTTT	False	False
nala	chr1	78898225	78900002	ENO1	+	chr1:78898218-78898224	TTTTTTT	chr1:78898203-78898217	aataaataaatcttt	chr1:78900003-78900017	aataaataaatcttt	False	True
nala	chr1	78902929	78904316	LOC100855552	-	chr1:78904323-78904349	AAAAAATAAAAATAAATAAAATAAAAA	chr1:78902908-78902919	TAAAGAGGCAGT	chr1:78904350-78904361	taaagaggcagt	False	True
nala	chr1	79120567	79121639	EIF3I	+	chr1:79120546-79120566	TTTCTTTCTTTCTTTCTTTTT	chr1:79120537-79120545	tcaattttc	chr1:79121659-79121667	TCAACTttc	False	False
nala	chr1	79197296	79199022	PITPNM2	-	N/A	N/A	chr1:79197284-79197290	CATCCAT	chr1:79199077-79199083	catccat	False	False
nala	chr1	81819477	81821106	SET	-	N/A	N/A	chr1:81819456-81819462	CTCTCAG	chr1:81821119-81821125	CTCTCAG	False	False
nala	chr1	82116540	82116863	SDHB	-	chr1:82116529-82116539	TTTCTTTTTTT	chr1:82116509-82116513	AGGCA	chr1:82116911-82116915	AGGCA	False	False
nala	chr1	84341008	84341742	RPS4X	-	chr1:84341754-84341765	AAAAAAAAAAAA	chr1:84340992-84341006	AAGAATATTATGCTA	chr1:84341766-84341780	aagaatattatgcta	False	False
nala	chr1	84347989	84349089	CFL1	+	N/A	N/A	chr1:84347966-84347987	aaacattgtAATAGTAAAAATA	chr1:84349103-84349124	aaacattgtaatagcaaaaata	False	False
nala	chr1	84375266	84375713	RPL31	+	chr1:84375239-84375244	TTTTTT	chr1:84375224-84375238	Ggccctgttctttta	chr1:84375724-84375738	GGCCCTGTTCTTTTA	False	False
nala	chr1	84571113	84572058	CBX3	-	N/A	N/A	N/A	N/A	N/A	N/A	False	False
nala	chr1	84781018	84781932	PRDX1	+	chr1:84781933-84781940	AAAGAAAA	chr1:84780982-84780995	taaagtgaTGGTTA	chr1:84781941-84781954	taaagtgatagTTA	False	False
nala	chr1	86936602	86937724	HMGN2/LOC100688605	+,+	N/A	N/A	N/A	N/A	N/A	N/A	False	False
nala	chr1	87052821	87053890	RPS3A	-	chr1:87052811-87052820	TTTTTTTTTT	chr1:87052797-87052810	TGgtaatcccttta	chr1:87053891-87053904	TGGTAATCCCTTTA	False	False
nala	chr1	87801288	87801936	RPL29	-	chr1:87801262-87801287	TTTGTTTGTTTGTTTTTGTTTTGTTT	chr1:87801248-87801261	Agtttcagtgtttt	chr1:87801937-87801950	agtttcagtttttt	False	False
nala	chr1	87965284	87966419	HNRNPA3	+	N/A	N/A	chr1:87965274-87965283	AAAGCAGCAG	chr1:87966464-87966473	AAAGCTGCAG	False	False
nala	chr1	89486796	89487225	RPL31	-	chr1:89487227-89487234	AAAAAAAA	chr1:89486775-89486788	aaatcactgtctAG	chr1:89487235-89487248	aaatcactgtctag	False	False
nala	chr1	89793769	89795154	PRR3	-	chr1:89793745-89793768	TTTTCTTTCTTTCTTTTTTTTTTT	chr1:89793722-89793727	TCACAA	chr1:89795170-89795175	TCACAA	False	False
nala	chr1	90571739	90573160	LOC100855552/LOC100686502	-,+	N/A	N/A	N/A	N/A	N/A	N/A	False	False
nala	chr1	93125035	93125741	PFDN1	-	chr1:93125744-93125751	AAAAAAAA	chr1:93125012-93125018	taaaata	chr1:93125783-93125789	taaaata	False	False
nala	chr1	93601131	93601580	SNRPE	+	chr1:93601581-93601604	AAAAAAAAAAAAAAAAAAAAAAAA	chr1:93601113-93601127	AAAGAAACTCTGGGG	chr1:93601605-93601619	aaagaaactctgggg	False	False
nala	chr1	94755600	94757871	ANXA2	-	N/A	N/A	chr1:94755555-94755560	CAGGGA	chr1:94757872-94757877	CAGGGA	False	True
nala	chr1	95175311	95176805	HNRNPA1	-	chr1:95176806-95176821	AAAAAAAAAAAAAAAA	chr1:95175302-95175309	CACTTCTG	chr1:95176823-95176830	cacttctg	False	False
nala	chr1	95828550	95829172	RPL12	-	chr1:95828532-95828548	TTTCTTTCTTTTTTTTT	chr1:95828517-95828531	CCCacctcacttttc	chr1:95829183-95829197	cccacttcccttttc	False	False
nala	chr1	95923213	95923602	RPS26	-	chr1:95923172-95923178	TTTTTTT	chr1:95923159-95923167	accattatt	chr1:95923604-95923612	ACCATTATT	False	False
nala	chr1	96996499	96998081	CLNS1A	-	chr1:96996492-96996498	TTTTTTT	chr1:96996476-96996491	Tatttcctccactttt	chr1:96998089-96998104	TATTTCctccactttt	False	True
nala	chr1	98122856	98123413	SEC61G	-	chr1:98123432-98123449	AAAATAAAAAACTAAAAA	chr1:98122803-98122811	aaatgAGCT	chr1:98123451-98123459	aaatgagct	False	False
nala	chr1	98189649	98191879	SRSF10	-	N/A	N/A	chr1:98189635-98189648	CAGACCACACTCTT	chr1:98191920-98191933	CAGACCACACTCTT	False	False
nala	chr1	98522476	98524018	HNRNPA1	-	chr1:98524019-98524027	AAAAAAAAA	chr1:98522425-98522429	aagaC	chr1:98524059-98524063	AAGAC	False	False
nala	chr1	98568242	98568935	RPL19	+	chr1:98568218-98568241	TTTTATTTTATTTTTTTGTTTTTT	chr1:98568205-98568216	tataaacactat	chr1:98568937-98568948	TATAAACACTAT	False	True
nala	chr1	98620915	98622192	SEC13	+	chr1:98622193-98622198	AAAAAA	chr1:98620869-98620873	GAATG	chr1:98622243-98622247	GAATG	False	True
nala	chr1	98623411	98624418	SSU72	-	chr1:98624419-98624431	AAAAAAAAAAAAA	chr1:98623386-98623390	TGTGT	chr1:98624441-98624445	TGTGT	False	True
nala	chr1	100011532	100013543	EEF1A1	-	N/A	N/A	chr1:100011516-100011530	aaaattaaaaattag	chr1:100013544-100013558	aaaataaaaaattag	False	True
nala	chr1	100331967	100334469	UBAP1	+	chr1:100334470-100334482	AAAAAAAAAAAAA	N/A	N/A	N/A	N/A	False	False
nala	chr1	100672788	100673813	NSA2	-	chr1:100672782-100672787	TTTTTT	chr1:100672768-100672781	Ccctcttaggtttt	chr1:100673814-100673827	CCCTCTTAGGTTTT	False	False
nala	chr1	100691958	100693014	LOC486776	-	chr1:100691951-100691957	TTTTTTT	chr1:100691934-100691948	TATATTgcatattgt	chr1:100693037-100693051	TATATTGCATATTGt	False	True
nala	chr1	100763187	100765834	ADA2	+	chr1:100763141-100763149	TTTTGTTTT	chr1:100763122-100763126	TTCCT	chr1:100765880-100765884	TTCCT	False	False
nala	chr1	101810371	101811335	RTRAF	+	N/A	N/A	chr1:101810328-101810339	AAAAAGTGACAG	chr1:101811339-101811350	aaaaagtgacag	False	False
nala	chr1	102412799	102413430	MICOS10	+	N/A	N/A	chr1:102412774-102412782	Tcagtcttt	chr1:102413435-102413443	TCAGTCTTT	False	False
nala	chr1	102501729	102503462	EEF1A1	-	N/A	N/A	chr1:102501720-102501725	ACAAAG	chr1:102503467-102503472	ACAAAG	False	False
nala	chr1	102540704	102541878	DENND2A	+	chr1:102541880-102541914	AAATAAATAAATAAATAAATAAATAAATAAATAAA	chr1:102540691-102540702	ataaaattaaaa	chr1:102541918-102541929	ataaaataaaaa	False	False
nala	chr1	103045147	103045651	RPL26	-	chr1:103045652-103045656	AAAAA	chr1:103045130-103045146	aaagaaataaacgATGG	chr1:103045658-103045674	aaagaaatcaacgatgg	False	True
nala	chr1	103369482	103371215	EEF1A1	+	N/A	N/A	chr1:103369465-103369480	gtattgtttcttcttt	chr1:103371230-103371245	gtattgtttcttcttt	False	False
nala	chr1	103904287	103904953	UBE2V1	+	chr1:103904264-103904273	TTTTCTTTTT	chr1:103904250-103904255	ATCTAG	chr1:103905007-103905012	ATCTAG	False	False
nala	chr1	104029276	104029766	RPL32_2	+	N/A	N/A	chr1:104029245-104029254	TTTGACTTTA	chr1:104029774-104029783	tttgacttta	False	False
nala	chr1	104117761	104119522	EEF1A1	+	chr1:104117745-104117760	TTTTTTTTTTTTTTTT	chr1:104117731-104117743	TATTtaaatcctt	chr1:104119524-104119536	TATTTAAATCCTT	False	False
nala	chr1	104452977	104453414	NDUFB1	-	N/A	N/A	chr1:104452912-104452920	CAAGTTTGA	chr1:104453422-104453430	caaGTTTGA	False	False
nala	chr1	105198440	105198780	RPS27	+	chr1:105198420-105198438	TTTTTTTTTTTTTTTTTTT	chr1:105198405-105198419	TCAGtggtgctttcc	chr1:105198781-105198795	TCAGTGGTGCTTTCC	False	False
nala	chr1	105272790	105273460	SIVA1	+	N/A	N/A	chr1:105272778-105272788	aatagtgaaag	chr1:105273468-105273478	aatagtgaaag	False	False
nala	chr1	105278066	105278451	LOC119868317	+	chr1:105278455-105278465	AAAAAAAAAAA	chr1:105278048-105278064	GAAAGAATAATTAACAT	chr1:105278466-105278482	gaaagaataataaacat	False	False
nala	chr1	105698624	105699864	HMGB1	+	chr1:105699865-105699874	AAATTAAAAA	chr1:105698608-105698616	AAACTTACA	chr1:105699888-105699896	AAACTTACA	False	True
nala	chr1	105885593	105886713	PSMA1	+	chr1:105885581-105885592	TTTTTTTTTTTT	chr1:105885567-105885580	ccaatctttatctt	chr1:105886715-105886728	CCAATCTTTATCTT	False	False
nala	chr1	105973093	105975645	REXO1	+	chr1:105975646-105975658	AAAAAAAAAAAAA	chr1:105973054-105973059	ctgagg	chr1:105975688-105975693	CTGAGG	False	False
nala	chr1	106181168	106182849	TUBB	+	chr1:106182850-106182856	AAAAAAA	chr1:106181154-106181163	agacCCAACC	chr1:106182857-106182866	agacccaacc	False	True
nala	chr1	107320007	107320380	RPL10	-	chr1:107319986-107320005	TTTTTTTTTTTTTTTTTTTT	chr1:107319975-107319979	Gacct	chr1:107320404-107320408	GACCT	False	False
nala	chr1	108199468	108200480	MRPS21	-	N/A	N/A	chr1:108199449-108199465	ctgtatttccatttttt	chr1:108200481-108200497	ctgtatttccatttttt	False	False
nala	chr1	108439625	108440648	NSA2	+	chr1:108440649-108440653	AAAAA	chr1:108439614-108439624	aaaatcttggg	chr1:108440654-108440664	aaaatcttggg	False	False
nala	chr1	108664395	108666955	CTSO	+	chr1:108664345-108664394	TTTTTTTTTTTTTTTTTTTTTTTTTTTTTTTTTTTTTTTTTTTTTTTTTT	chr1:108664330-108664344	GTtacattcaatttc	chr1:108666957-108666971	GTTACATTCAATTTC	False	False
nala	chr1	108718189	108718437	TOMM6	+	N/A	N/A	chr1:108718142-108718148	TACTTGA	chr1:108718458-108718464	TACTTGA	False	False
nala	chr1	109770817	109771849	PHB	-	chr1:109771850-109771876	AAAATAATAATAATAAATAAAATAAAA	chr1:109770797-109770816	taaaatcatttaaaaattgg	chr1:109771877-109771896	taaaataatttaaaaattgg	False	False
nala	chr1	111278065	111287654	EIF4A1	-	N/A	N/A	chr1:111278048-111278064	Cagttataaagtttttt	chr1:111287669-111287685	CAGTTATGAAGGTTTTT	False	False
nala	chr1	111579193	111580215	BTF3	+	N/A	N/A	chr1:111579167-111579171	AAAAT	chr1:111580216-111580220	AAAAT	False	True
nala	chr1	112155671	112156265	RPL17	+	chr1:112156286-112156304	AAAAAAAAAAAAAAAAAAA	chr1:112155657-112155669	AAAGGCAATACTG	chr1:112156305-112156317	aaaggcaatactg	False	False
nala	chr1	112722790	112723431	MRPS26	+	chr1:112722778-112722784	TTTTTTT	chr1:112722765-112722777	GGGTCTGagtcca	chr1:112723434-112723446	GGGTCTGAGTCCA	False	True
nala	chr1	113032070	113034259	ST13	-	N/A	N/A	N/A	N/A	N/A	N/A	False	False
nala	chr1	114585497	114586065	EPHX2	+	N/A	N/A	chr1:114585479-114585484	TGTAAA	chr1:114586098-114586103	tgtaaa	False	True
nala	chr1	115461811	115463028	ZMIZ2	-	chr1:115463029-115463061	AAAAAATAAATAAATAAAAATAAAAATAAAAAA	chr1:115461795-115461810	aaacatgGCTAGTCCA	chr1:115463064-115463079	aaacatggctaGTCCA	False	False
nala	chr1	115870958	115874194	SAR1A	-	chr1:115874196-115874204	AAACAAAAA	chr1:115870905-115870919	GATATAAAAAAAGTA	chr1:115874205-115874219	gatataaacaaagta	False	False
nala	chr1	116811074	116813157	STIP1	-	chr1:116813158-116813169	AAAAAAAAAAAA	chr1:116811058-116811072	aagagttgcatgctc	chr1:116813170-116813184	aagagttgcatgctc	False	True
nala	chr1	116817034	116817766	TATDN1	-	N/A	N/A	chr1:116816989-116816993	TAATT	chr1:116817772-116817776	TAATT	False	False
nala	chr1	117182809	117183928	HNRNPA1	-	N/A	N/A	chr1:117182754-117182762	cagtttccc	chr1:117183944-117183952	CAGTTTCCC	False	False
nala	chr1	117236983	117238788	EEF1A1	+	N/A	N/A	chr1:117236909-117236914	cttctc	chr1:117238877-117238882	cttctc	False	False
nala	chr1	117997339	117997764	RPL31	-	N/A	N/A	chr1:117997286-117997296	agaaagaaaaa	chr1:117997769-117997779	agaaagaaaaa	False	False
nala	chr1	122474151	122475908	EEF1A1	+	chr1:122474140-122474149	TTTTTTTTTT	chr1:122474125-122474139	AAGTcaacactttcc	chr1:122475914-122475928	AAGTCAACACTTTCC	False	False
nala	chr1	122939079	122939446	LOC119878703	-	chr1:122939453-122939457	AAAAA	chr1:122939067-122939071	ctGTC	chr1:122939462-122939466	CTGTC	False	True
nala	chr1	122940810	122941367	LOC102154731	-	chr1:122941368-122941375	AAAAAAAA	chr1:122940784-122940790	gagaaac	chr1:122941379-122941385	gagaaac	False	True
nala	chr10	670211	670913	RPS6	-	chr10:670920-670940	AAAAAAAAAAAAAAAAGAAAA	chr10:670166-670170	CTAAC	chr10:670951-670955	ctaac	False	True
nala	chr10	682134	683239	RAP1GDS1	+	N/A	N/A	chr10:682123-682128	tagttt	chr10:683242-683247	tagttt	False	True
nala	chr10	755351	757107	EEF1A1	+	chr10:755342-755350	TTTTCTTTT	chr10:755294-755330	ttctattctattctattctattcgattcaattcgatt	chr10:757122-757158	ttctattctattcgattcgaatcgattcaattcgatt	False	True
nala	chr10	768240	770157	RAP1GDS1	-	N/A	N/A	chr10:768227-768231	tcatc	chr10:770202-770206	tcatc	False	True
nala	chr10	780435	782394	EEF1A1	+	N/A	N/A	chr10:780377-780383	gggaagg	chr10:782418-782424	GGGAAGG	False	False
nala	chr10	799616	800323	RPL10A	+	chr10:800324-800328	AAAAA	chr10:799575-799598	aaataaattaaaaaaaaataaaaa	chr10:800330-800353	aaataaataaataaataataaaaa	False	False
nala	chr10	1114796	1115946	EIF2B4	-	N/A	N/A	chr10:1114767-1114785	aaaaaaacaaaaacaaaaa	chr10:1115954-1115972	aaaaaaataaaaataaaaa	False	False
nala	chr10	1448756	1449254	SERF2	+	N/A	N/A	chr10:1448706-1448712	CTTTTTT	chr10:1449255-1449261	ctttttt	False	False
nala	chr10	1496522	1497355	ARPC3	+	chr10:1496503-1496515	TTTTTTTTTTTTT	chr10:1496485-1496502	TTTAAatttccaacttct	chr10:1497359-1497376	TTTAAATTTCCAACTTCT	False	False
nala	chr10	1512775	1513572	RPL7	-	N/A	N/A	chr10:1512727-1512734	TTTTAAGA	chr10:1513580-1513587	ttttaaga	False	False
nala	chr10	2495939	2496767	BTF3	-	N/A	N/A	chr10:2495890-2495895	tgCAGG	chr10:2496816-2496821	TGCAGG	False	False
nala	chr10	3424629	3424942	SRP14	-	N/A	N/A	chr10:3424581-3424585	AGCTC	chr10:3424968-3424972	AGCTC	False	False
nala	chr10	5427295	5427807	PCNA	+	chr10:5427808-5427817	AAAAAAAAAA	chr10:5427245-5427250	CTATGC	chr10:5427854-5427859	ctatgc	False	False
nala	chr10	5706065	5706419	SUDS3	-	chr10:5706053-5706059	TTTTTTT	chr10:5706017-5706023	CAGGCTT	chr10:5706453-5706459	CAGGCTT	False	False
nala	chr10	6305650	6306174	STMP1	+	N/A	N/A	chr10:6305591-6305595	atttt	chr10:6306235-6306239	atttt	False	False
nala	chr10	7287090	7287626	RPL17	+	chr10:7287647-7287655	AAACGAAAA	chr10:7287025-7287035	aaataaataaa	chr10:7287659-7287669	aaataaataaa	False	False
nala	chr10	7350981	7351514	RPS24	-	chr10:7350972-7350980	TTTCTTTTT	chr10:7350956-7350971	TCTACctgtatctctt	chr10:7351515-7351530	TCTACCTGTATCTCTT	False	False
nala	chr10	7966456	7966824	ATP5MK	-	chr10:7966825-7966830	AAAAAA	chr10:7966438-7966455	AAGAATGTGCACAAGCAT	chr10:7966831-7966848	aagaatgtgcacaAGCAT	False	False
nala	chr10	7980152	7980725	RPL17	-	chr10:7980119-7980129	TTTTTTTTTTT	chr10:7980105-7980118	Cctgtgttatcttt	chr10:7980728-7980741	CCTGTGTTACCTTT	False	False
nala	chr10	10000181	10001532	HNRNPA1	+	chr10:10000168-10000180	TTTTTTTTTTTTT	chr10:10000151-10000167	cccttcctctcttttct	chr10:10001533-10001549	cccttcctctcttttct	False	False
nala	chr10	10214420	10214929	RPS24	+	chr10:10214939-10214947	AAAAAAAAA	chr10:10214391-10214397	atatata	chr10:10214953-10214959	atatata	False	False
nala	chr10	11460128	11461019	APOO	-	N/A	N/A	chr10:11460117-11460127	TCCCCATTAGG	chr10:11461020-11461030	tccccattagG	False	False
nala	chr10	11690345	11690925	RPL17	-	N/A	N/A	chr10:11690310-11690315	tttaaa	chr10:11690942-11690947	TTTAAA	False	False
nala	chr10	12118833	12120250	SNRPD1/APOO	+,-	N/A	N/A	N/A	N/A	N/A	N/A	False	False
nala	chr10	12382601	12382915	EEF1D	-	N/A	N/A	chr10:12382573-12382577	CAAAA	chr10:12382940-12382944	caaaa	False	False
nala	chr10	13641804	13642518	SNRPC	+	N/A	N/A	chr10:13641790-13641798	AAAAATGTA	chr10:13642524-13642532	aaaaatgta	False	False
nala	chr10	13986747	13987107	RPL36	-	chr10:13987145-13987156	AAAAAAAAAAAA	chr10:13986729-13986741	gttacTGATTCTG	chr10:13987158-13987170	gttactgaTTCTG	False	False
nala	chr10	15995387	15996423	GAPDH	-	N/A	N/A	chr10:15995375-15995385	CCCCAAGACAC	chr10:15996458-15996468	CCCCAACACAC	False	False
nala	chr10	16063320	16063831	PSMD1	-	chr10:16063286-16063292	TTTATTT	chr10:16063273-16063278	gatttt	chr10:16063852-16063857	GATTTT	False	False
nala	chr10	16404644	16404956	RPL37	-	chr10:16404624-16404643	TTTGTTTTTTTTTTTTTTTT	chr10:16404614-16404620	actttct	chr10:16404959-16404965	ACTTTCT	False	False
nala	chr10	17251479	17252689	PRELID1	-	chr10:17252690-17252699	AAAAAAAAAA	chr10:17251432-17251440	aggagaagg	chr10:17252702-17252710	aggagaagg	False	True
nala	chr10	20354048	20355133	GAPDH	-	N/A	N/A	chr10:20354006-20354011	cttaat	chr10:20355182-20355187	cttaat	False	True
nala	chr10	24208544	24209771	PRR32	-	chr10:24208537-24208543	TTTTTTT	chr10:24208525-24208535	ctgaaattaaa	chr10:24209774-24209784	ctgaaattaaa	False	False
nala	chr10	24359804	24361176	HNRNPA3	-	N/A	N/A	chr10:24359772-24359781	ctccttgctc	chr10:24361238-24361247	ctccatgctc	False	False
nala	chr10	24562350	24562762	RPL35A	+	N/A	N/A	chr10:24562326-24562342	AAAagtaaccattttta	chr10:24562779-24562795	AAAAGTAaccattttta	False	False
nala	chr10	24777980	24778478	RPS15A/LOC119873934	+,+	N/A	N/A	N/A	N/A	N/A	N/A	False	True
nala	chr10	25438299	25438757	RPL32_2	-	chr10:25438292-25438297	TTTTTT	chr10:25438270-25438288	ttttatttattttttattt	chr10:25438795-25438814	ttttatttatttatttattt	False	False
nala	chr10	25454070	25455331	HNRNPA1	-	N/A	N/A	chr10:25454006-25454012	AAGTCAA	chr10:25455337-25455343	aagtcAA	False	False
nala	chr10	26390105	26391287	HMGN2/LOC100688605	-,-	N/A	N/A	N/A	N/A	N/A	N/A	False	False
nala	chr10	26630017	26630606	RPL17	-	N/A	N/A	chr10:26629959-26629991	ttttatttttttttattttttattttttatttt	chr10:26630658-26630692	ttttattttattttatttttttattttattatttt	False	False
nala	chr10	27049957	27050973	NSA2	+	N/A	N/A	chr10:27049894-27049903	attttttaaa	chr10:27050985-27050994	attttttaaa	False	True
nala	chr10	27639593	27642374	NONO	+	chr10:27642375-27642380	AAAAAA	chr10:27639578-27639591	GATTGGGAATTCTA	chr10:27642382-27642395	gattgggaaTTCTA	False	True
nala	chr10	27649304	27650042	ATP5PO	+	chr10:27649293-27649303	TTTTTTTTTTT	chr10:27649282-27649292	Gtaggggtatt	chr10:27650046-27650056	GTAGGGGTATT	False	True
nala	chr10	28898551	28901059	LOC119863874	+	chr10:28901063-28901085	AAATAAACAAATAATAAAAAAAA	chr10:28898536-28898550	taaaaaaaaataaca	chr10:28901086-28901100	taaaaaaaaataaca	False	False
nala	chr10	29438644	29440198	BET1	+	chr10:29438639-29438643	TTTTT	chr10:29438629-29438637	tagttttac	chr10:29440200-29440208	TAGTTTTAC	False	False
nala	chr10	29588361	29590113	PRR3	+	chr10:29590120-29590127	AAACAAAA	chr10:29588343-29588360	AAGAATTTTAGCAGATGA	chr10:29590128-29590145	aagaactttagCAGATGA	False	False
nala	chr10	31260270	31260839	RPS10	-	N/A	N/A	chr10:31260216-31260223	caaattCC	chr10:31260879-31260886	CAAATTCC	False	False
nala	chr10	31973501	31974106	LOC100688605/HMGN2	-,-	N/A	N/A	N/A	N/A	N/A	N/A	False	False
nala	chr10	32568969	32570379	VDAC2	-	chr10:32568937-32568953	TTTTTTTTTTTTTTTTT	chr10:32568922-32568935	CTCTtcaataactt	chr10:32570385-32570398	CTCTTCAGTAACTT	False	False
nala	chr10	33819809	33820156	RPL37	+	N/A	N/A	chr10:33819785-33819789	GTAAA	chr10:33820158-33820162	gtaaa	False	False
nala	chr10	34036878	34037447	RPS24	+	chr10:34037451-34037457	AAACAAA	chr10:34036861-34036876	AAAACTTGGATTTTTA	chr10:34037461-34037476	aaaacttggattttta	False	False
nala	chr10	35143571	35144030	RPL30	-	chr10:35144032-35144050	AAAAAGAAAAAAAGAAAAA	chr10:35143550-35143563	AGAAATGTCTCACT	chr10:35144051-35144064	agaaatgtctcaCT	False	False
nala	chr10	35347035	35347983	GAPDH	+	N/A	N/A	chr10:35346985-35346991	CAGGGAC	chr10:35348028-35348034	CAGGGAC	False	False
nala	chr10	35473991	35474613	ATP5MC2	-	N/A	N/A	chr10:35473982-35473988	ctttttt	chr10:35474630-35474636	ctttttt	False	False
nala	chr10	36439580	36441318	HNRNPA1	-	chr10:36441319-36441324	AAAAAA	chr10:36439569-36439579	aaaaaaaatag	chr10:36441326-36441336	aaaaaaaatag	False	False
nala	chr10	36631730	36632442	TLE1	-	N/A	N/A	chr10:36631712-36631725	TAcctagcaaattt	chr10:36632443-36632456	TACCTAGcaaattt	False	False
nala	chr10	36663006	36663546	RPL21	-	N/A	N/A	chr10:36662969-36662989	aaaaaaaaaaaaaaaaaaaaa	chr10:36663547-36663567	aaaaaaaaaaaaaaaaaaaaa	False	False
nala	chr10	36666221	36666778	HIGD2A	-	chr10:36666799-36666807	AAACTAAAA	chr10:36666213-36666220	ACTGTGGA	chr10:36666811-36666818	ACTGTGGA	False	False
nala	chr10	36725404	36727183	EEF1A1	-	chr10:36727184-36727192	AAAACAAAA	chr10:36725387-36725399	AAACATAGCAACA	chr10:36727195-36727207	aaacattgcaaCA	False	False
nala	chr10	36845649	36846811	HMGN2	+	N/A	N/A	chr10:36845626-36845647	tttattttattttttatttttt	chr10:36846849-36846871	tttattttattttattatttttt	False	False
nala	chr10	36853394	36854079	LOC119878734	+	N/A	N/A	chr10:36853363-36853369	CACAGAG	chr10:36854098-36854104	CACAGAG	False	False
nala	chr10	36990657	36992080	HNRNPA1	+	chr10:36990646-36990656	TTTATTTATTT	chr10:36990630-36990645	TCctattctgaattta	chr10:36992091-36992106	TCCTATTTTGAGTTTA	False	False
nala	chr10	37024346	37024931	KRT18	+	N/A	N/A	chr10:37024289-37024293	tactg	chr10:37024946-37024950	tactg	False	False
nala	chr10	37026454	37026914	RPS4X	+	chr10:37026429-37026433	TTTTT	chr10:37026407-37026412	AGctgg	chr10:37026937-37026942	AGCTGG	False	False
nala	chr10	37159344	37160120	LOC100687749/LOC100686340	-,-	N/A	N/A	N/A	N/A	N/A	N/A	False	False
nala	chr10	37279027	37280365	DRG1	-	chr10:37278993-37279023	TTTATTTATTTATTTATTTATTTATTTATTT	chr10:37278986-37278991	aatatt	chr10:37280375-37280380	AATATT	False	False
nala	chr10	37526927	37528809	FARSB	+	chr10:37526920-37526924	TTTTT	chr10:37526904-37526919	CTattttggcactttt	chr10:37528814-37528829	CTATCTTGGCACTTTT	False	False
nala	chr10	37785544	37787252	PRKRA	+	chr10:37785515-37785540	TTTTTCTTTTTCTTTTTTTTTTTTTT	N/A	N/A	N/A	N/A	False	False
nala	chr10	37824403	37825909	FAM32A	-	N/A	N/A	chr10:37824388-37824401	aaaaatatagcCTC	chr10:37825914-37825927	aaaaatatagcctC	False	False
nala	chr10	37982006	37983641	LDHA	-	chr10:37981995-37982005	TTTTTTTTTTT	chr10:37981953-37981958	CTTGGC	chr10:37983695-37983700	CTTGGC	False	False
nala	chr10	38182236	38183860	SET	-	chr10:38183861-38183866	AAAAAA	chr10:38182195-38182200	aagCCA	chr10:38183897-38183902	AAGCCA	False	False
nala	chr10	38213959	38215148	HMGN2	+	chr10:38213947-38213958	TTTTTTTTTTTT	chr10:38213936-38213946	ttgacttcttt	chr10:38215154-38215164	TTGACTTCTTT	False	False
nala	chr10	38604093	38605702	TPGS2	+	chr10:38605718-38605726	AAAAAAAAA	chr10:38604047-38604057	aaagaatTATT	chr10:38605727-38605737	aaagaattatt	False	False
nala	chr10	38696388	38698380	EEF1A1	+	chr10:38696378-38696386	TTTTTTTTT	chr10:38696363-38696377	TGgaaaatcactctt	chr10:38698386-38698400	tggaaaatcacTCTT	False	False
nala	chr10	39978999	39979273	RPL38	+	chr10:39978983-39978989	TTTTTTT	chr10:39978957-39978973	CTCAAAgagctatttgt	chr10:39979297-39979313	CTCAAAGAGCTATTTGT	False	False
nala	chr10	40500351	40500909	AP1M2	-	chr10:40500310-40500350	TTTTTTTTTTTTTTTTTTTTTTTTTTTTTTTTTTTTTTTTT	chr10:40500305-40500309	atttt	chr10:40500943-40500947	ATTTT	False	False
nala	chr10	41087196	41087824	UBE2C	+	N/A	N/A	chr10:41087147-41087152	aataca	chr10:41087828-41087833	aataca	False	False
nala	chr10	42421847	42422332	RPA3	-	chr10:42422334-42422349	AAAAAAAAAAAAAAAA	chr10:42421818-42421822	GGTTT	chr10:42422371-42422375	ggttt	False	False
nala	chr10	42805741	42806834	GAPDH	+	N/A	N/A	chr10:42805707-42805712	ccccag	chr10:42806874-42806879	CCCCAG	False	False
nala	chr10	42812291	42813219	RPL6	-	N/A	N/A	chr10:42812244-42812262	aaaaaaaaaaaaaaaaaag	chr10:42813222-42813240	aaaaaaaaaaaaaaaaaag	False	False
nala	chr10	42957384	42958049	UBE2N	+	N/A	N/A	chr10:42957359-42957364	AATCAG	chr10:42958102-42958107	AATCAG	False	False
nala	chr10	43780748	43781383	ARF1	-	N/A	N/A	chr10:43780689-43780694	TGTGAG	chr10:43781387-43781392	TGTGAG	False	False
nala	chr10	44426286	44426697	NBDY	-	N/A	N/A	chr10:44426227-44426232	TTATAT	chr10:44426708-44426713	ttatat	False	False
nala	chr10	44975745	44976212	NDUFA4	+	chr10:44975731-44975739	TTTTTTTTT	chr10:44975717-44975725	ctcttgtta	chr10:44976223-44976231	CTCTTgtta	False	False
nala	chr10	45033229	45034211	ISCU	+	chr10:45033220-45033226	TTTTTTT	chr10:45033205-45033219	cataatttgtatctt	chr10:45034218-45034232	CATAATTTGTATCTT	False	False
nala	chr10	46072481	46074791	LOC119863874	-	chr10:46072449-46072480	TTTTTTTTTTTTTTTTTTTTTTTTTTTTTTTT	chr10:46072431-46072448	cccaggatagtttttcta	chr10:46074792-46074809	CCCAGGATAGTTTTTCTA	True	False
nala	chr10	47541336	47542276	ISCU	+	N/A	N/A	chr10:47541316-47541333	ccaaattttataattttt	chr10:47542277-47542294	ccaaattttataattttt	False	False
nala	chr10	47910508	47912094	HNRNPA1	-	chr10:47912095-47912102	AAAAAAAA	chr10:47910490-47910506	AGACATGTTCAAAAATG	chr10:47912103-47912119	agacatgttcaaAAATG	False	False
nala	chr10	48049716	48050187	RPS19	-	chr10:48050222-48050228	AAATAAA	chr10:48049677-48049683	taaaaaa	chr10:48050229-48050235	taaaaaa	False	False
nala	chr10	48751042	48751377	LOC609990	+	chr10:48751036-48751041	TTTTTT	chr10:48750984-48750995	tattttcatttt	chr10:48751409-48751420	tatttttatttt	False	False
nala	chr10	49414708	49416169	LOC119863874	-	chr10:49414696-49414707	TTTTTTTTTTTT	chr10:49414683-49414695	TTgcatccaattc	chr10:49416173-49416185	TTGCATCCAATTC	False	False
nala	chr10	51059848	51060159	RPL32_2	-	N/A	N/A	chr10:51059838-51059842	CCCAT	chr10:51060187-51060191	cccat	False	False
nala	chr10	51182264	51182676	LOC100687749/LOC100686340	+,+	N/A	N/A	N/A	N/A	N/A	N/A	False	False
nala	chr10	51507748	51508508	LSM3	-	N/A	N/A	chr10:51507740-51507746	TCACATC	chr10:51508513-51508519	tcacatc	False	False
nala	chr10	51981809	51983748	LOC100684058	+	chr10:51981803-51981807	TTTTT	chr10:51981790-51981802	tagttattctatt	chr10:51983749-51983761	TAGTTATTCtatt	False	False
nala	chr10	52116039	52117190	PSMA1	-	chr10:52117198-52117205	AAAAAAAA	chr10:52116024-52116033	TGGCTGAGTC	chr10:52117209-52117218	tgGCTGAGTC	False	False
nala	chr10	53215263	53215753	HSBP1	+	N/A	N/A	chr10:53215252-53215259	tctttttt	chr10:53215762-53215769	tctttttt	False	False
nala	chr10	54685298	54686658	SMARCE1	+	chr10:54686659-54686664	AAAAAA	chr10:54685284-54685289	taaata	chr10:54686665-54686670	taaata	False	False
nala	chr10	55135943	55136869	EEF1A1	+	chr10:55135931-55135939	TTTTGTTTT	chr10:55135905-55135910	GAACAa	chr10:55136895-55136900	GAACAA	False	False
nala	chr10	55622341	55624720	HP1BP3	-	chr10:55622329-55622340	TTTTTTTTTTTT	chr10:55622303-55622307	CTCAT	chr10:55624752-55624756	CTCAT	False	False
nala	chr10	57600740	57602750	RBMX	+	N/A	N/A	chr10:57600722-57600738	atttttttttttttttt	chr10:57602753-57602769	atttttttttatttttt	False	False
nala	chr10	58895603	58895929	RPS29	-	N/A	N/A	chr10:58895583-58895602	aaaaacataaagaggCATCC	chr10:58895934-58895953	aaaaacataaaaaggcatCC	False	False
nala	chr10	59651796	59652220	CKS2	+	chr10:59651791-59651795	TTTTT	chr10:59651755-59651760	aaagaa	chr10:59652237-59652242	aaagaa	False	False
nala	chr10	62709161	62710238	RRM2	-	N/A	N/A	chr10:62709105-62709110	TCTTCC	chr10:62710293-62710298	TCTTCC	False	False
nala	chr10	63143920	63145244	BUB3	-	chr10:63143902-63143909	TTTTTTTT	chr10:63143889-63143901	atattaagctttc	chr10:63145245-63145257	ATATTAAGCTTTC	False	False
nala	chr10	63675237	63675824	RPL21	+	N/A	N/A	chr10:63675197-63675212	tattttgcattttctt	chr10:63675838-63675853	TATTCTGCATTTTCTT	False	False
nala	chr10	64535001	64535345	ROMO1	-	chr10:64534977-64534994	TTTTTCTTTCTTTTTTTT	chr10:64534963-64534973	cCCTTactgtt	chr10:64535346-64535356	CCCTtactgtt	False	False
nala	chr10	65003257	65004996	CARM1	-	N/A	N/A	N/A	N/A	N/A	N/A	False	False
nala	chr10	65064889	65065341	NDUFA4	-	chr10:65065342-65065348	AAAAAAA	chr10:65064848-65064859	aaaaaCCTATCT	chr10:65065349-65065360	aaaaaccaatct	False	False
nala	chr10	65463953	65465133	HNRNPA3	-	N/A	N/A	chr10:65463899-65463904	TAACCT	chr10:65465177-65465182	TAACCT	False	False
nala	chr10	65751146	65752553	DPPA4	+	N/A	N/A	chr10:65751114-65751120	TTTAAAA	chr10:65752566-65752572	TTTAAAA	False	False
nala	chr10	65814601	65815692	GAPDH	+	N/A	N/A	chr10:65814548-65814553	GAGCAG	chr10:65815699-65815704	gagcag	False	False
nala	chr10	66256405	66257097	SNRPC	-	chr10:66256394-66256403	TTTTTCTTTT	chr10:66256364-66256369	ACACac	chr10:66257101-66257106	ACACAC	False	False
nala	chr10	66332719	66333185	RPL7	+	chr10:66332709-66332717	TTTTTTTTT	chr10:66332697-66332708	cctttattatta	chr10:66333189-66333200	CCTTTATTATTA	False	False
nala	chr10	66408913	66410027	PPA2	+	N/A	N/A	chr10:66408891-66408903	tgtttacttttat	chr10:66410036-66410048	TGTTTacttttat	False	False
nala	chr10	66410782	66411284	TRAPPC2	-	chr10:66411288-66411292	AAAAA	chr10:66410731-66410735	AGGGA	chr10:66411297-66411301	aggga	False	False
nala	chr10	67245787	67245997	AKR1A1	-	chr10:67246000-67246015	AAAAAAAAAAAAAAAA	chr10:67245773-67245786	AAGAATGAGATAAA	chr10:67246016-67246029	aagaatgagataaa	False	False
nala	chr10	67856643	67857711	RPLP0	+	chr10:67856633-67856641	TTTTTTTTT	chr10:67856621-67856632	ttaaacttcttt	chr10:67857742-67857753	TTAAACTTCTTt	False	False
nala	chr10	68832752	68833378	RPL17	+	N/A	N/A	chr10:68832693-68832702	aaaataaaaa	chr10:68833404-68833413	aaaataaaaa	False	False
nala	chr10	69242331	69243025	LDHB	-	N/A	N/A	chr10:69242321-69242327	atttatt	chr10:69243084-69243090	ATTTATT	False	False
nala	chr11	1071883	1073202	MRPS7	+	N/A	N/A	chr11:1071869-1071882	GACTACTGATACTT	chr11:1073204-1073217	GACTAGTGATACTT	False	True
nala	chr11	1244532	1245531	SON	+	N/A	N/A	chr11:1244509-1244515	AGATGAA	chr11:1245566-1245572	AGATGAA	False	False
nala	chr11	1426918	1428054	APOBEC3Z3	-	chr11:1428055-1428064	AAAAAAAAAA	chr11:1426878-1426885	ttctctgt	chr11:1428069-1428076	ttctctgt	False	True
nala	chr11	1740776	1740982	RPL31	+	N/A	N/A	chr11:1740743-1740749	CACCTTT	chr11:1740986-1740992	CACCTTT	False	False
nala	chr11	1770753	1771927	HMGN1	+	chr11:1770748-1770752	TTTTT	chr11:1770733-1770740	tttttact	chr11:1771952-1771959	tttttact	False	True
nala	chr11	3137263	3138925	LOC106557476/LOC119866377/TUBA1C	-,-,+	N/A	N/A	N/A	N/A	N/A	N/A	False	False
nala	chr11	3303517	3304185	RPA3	+	chr11:3303503-3303515	TTTTTTTTTTTTT	chr11:3303490-3303502	ggaactggagggt	chr11:3304186-3304198	ggaactggagggt	False	True
nala	chr11	4391467	4393508	DDX43	-	N/A	N/A	chr11:4391456-4391464	ggaaaatta	chr11:4393544-4393552	ggaaaatta	False	True
nala	chr11	4423049	4423471	MAPK14	+	N/A	N/A	chr11:4423044-4423048	GGAAG	chr11:4423499-4423503	ggaag	False	False
nala	chr11	5491994	5492963	NAA20	-	N/A	N/A	chr11:5491943-5491951	tttttcttt	chr11:5492974-5492982	tttttcttt	False	False
nala	chr11	5850225	5850651	NDUFA4	-	N/A	N/A	chr11:5850171-5850183	actctagctccat	chr11:5850664-5850676	actctagctccat	False	False
nala	chr11	5972627	5973844	HMGN2	-	chr11:5973845-5973849	AAAAA	chr11:5972610-5972625	AAGAAAGGAAGTAACA	chr11:5973850-5973865	aagaaaggaagtaaca	False	False
nala	chr11	6089087	6089624	HNRNPA1	+	chr11:6089078-6089086	TTTTTTTTT	chr11:6089061-6089067	tatataa	chr11:6089638-6089644	TATATaa	False	False
nala	chr11	6238866	6239397	RPS24	+	chr11:6239398-6239405	AAAAAAAA	chr11:6238850-6238864	agaattttgatagag	chr11:6239406-6239420	agaattttgatagag	False	False
nala	chr11	7048133	7049056	CIAO2A	+	chr11:7048120-7048131	TTTTTTTTTTTT	chr11:7048106-7048119	ttgtagaatacctt	chr11:7049061-7049074	TTGTAGAAAACCTT	False	False
nala	chr11	7997919	8000344	HSP90AB1	+	chr11:8000356-8000361	AAAAAA	chr11:7997898-7997904	GCTTGCA	chr11:8000370-8000376	gctTGCA	False	False
nala	chr11	8150739	8151813	GRB10	-	N/A	N/A	chr11:8150689-8150693	CCACG	chr11:8151865-8151869	CCACG	False	False
nala	chr11	8340169	8346812	FKBP3	+	N/A	N/A	chr11:8340150-8340165	gatattattttttctt	chr11:8346846-8346861	gatattattttttctt	False	False
nala	chr11	8584830	8586630	PRR3	+	chr11:8586631-8586642	AAAAAAAAAAAA	chr11:8584818-8584827	AGATAAATCT	chr11:8586660-8586669	agataaatct	False	False
nala	chr11	9694892	9695352	RPS15A	+	chr11:9695355-9695361	AAAAAAA	chr11:9694879-9694890	aaaaaaattata	chr11:9695362-9695373	aaaaaaattata	False	False
nala	chr11	9894734	9899023	CYTH3	+	chr11:9894714-9894725	TTTATCTTTTTT	N/A	N/A	N/A	N/A	False	False
nala	chr11	10079275	10080073	SRSF6	+	N/A	N/A	chr11:10079232-10079272	AAGTTTAAAGTAATAAACACttacattaagaaaaaggaaag	chr11:10080078-10080118	AAGTTTATAGTAATAAACACTTacattaagaagaaagaaag	False	False
nala	chr11	11040202	11041470	ZDHHC2	-	N/A	N/A	N/A	N/A	N/A	N/A	False	True
nala	chr11	12205448	12206368	FTL	-	chr11:12206369-12206398	AAAAAAAAAAAAAAAAAAAAAAAAAAAAAA	chr11:12205433-12205447	ACAAGTAAAGATATA	chr11:12206399-12206413	acaagtaaagatATA	False	False
nala	chr11	12565992	12567751	EEF1A1	-	N/A	N/A	chr11:12565973-12565984	aaaacaacaaca	chr11:12567752-12567763	aaaacaacaaca	False	False
nala	chr11	14740189	14740514	MRPS36	-	chr11:14740171-14740178	TTTTTTTT	chr11:14740116-14740124	aaaaaacaa	chr11:14740520-14740528	aaaaaacaa	False	False
nala	chr11	14821170	14822317	PTMA	-	chr11:14821148-14821169	TTTCTTTCTTTTTTTTTTTTTT	chr11:14821133-14821147	CTTCTagctactttc	chr11:14822318-14822332	CTTCTAGCTACTTTC	False	False
nala	chr11	14945187	14947283	SNW1	+	chr11:14945167-14945186	TTTCTTTTTTTTTTTTTTTT	chr11:14945150-14945166	CTGGagtgctattttct	chr11:14947284-14947300	CTGGAGTGCTATTTTCT	False	False
nala	chr11	14960358	14961530	FKBP3	+	N/A	N/A	chr11:14960339-14960357	tgaattttaagattttttt	chr11:14961541-14961559	tgaattttaagattttttt	False	False
nala	chr11	15229334	15229728	LOC100687749/LOC100686340	+,+	N/A	N/A	N/A	N/A	N/A	N/A	False	False
nala	chr11	15321825	15322586	NDUFA5	-	N/A	N/A	chr11:15321809-15321817	tatttattt	chr11:15322628-15322636	tatttattt	False	False
nala	chr11	15654965	15655380	NDUFA4	+	chr11:15654956-15654962	TTTTTTT	chr11:15654935-15654940	CTAAGT	chr11:15655426-15655431	CTAAGT	False	False
nala	chr11	15699297	15699708	LOC100687749/LOC100686340	+,+	N/A	N/A	N/A	N/A	N/A	N/A	False	False
nala	chr11	16312535	16313015	RPL30	-	N/A	N/A	chr11:16312521-16312530	AAATACTGTT	chr11:16313017-16313026	aaatactgtt	False	False
nala	chr11	16690738	16691919	HMGN2/LOC100688605	+,+	N/A	N/A	N/A	N/A	N/A	N/A	False	False
nala	chr11	16902144	16902768	FTH1	+	N/A	N/A	chr11:16902124-16902128	ACTTC	chr11:16902823-16902827	ACTTC	False	False
nala	chr11	18872354	18873696	DRG1	+	N/A	N/A	chr11:18872344-18872351	agctttat	chr11:18873719-18873726	agctttat	False	False
nala	chr11	19235073	19236144	GAPDH	+	N/A	N/A	chr11:19235054-19235059	gcctct	chr11:19236153-19236158	gcctct	False	False
nala	chr11	19238428	19240654	TARDBP	+	N/A	N/A	chr11:19238392-19238397	GAAATA	chr11:19240683-19240688	GAAATA	False	False
nala	chr11	20613596	20614648	GAPDH	+	N/A	N/A	chr11:20613556-20613561	caggga	chr11:20614681-20614686	caggga	False	False
nala	chr11	21845868	21846240	CHKB	-	chr11:21845854-21845864	TTTTTTTTTTT	chr11:21845820-21845825	tgctca	chr11:21846259-21846264	tgctca	False	False
nala	chr11	21854207	21854634	RPL31	-	chr11:21854636-21854648	AAAAAAATAAAAA	chr11:21854190-21854203	taaaaaagaagaag	chr11:21854649-21854662	taaaaaagaagaag	False	False
nala	chr11	22529124	22529668	RPL21	-	chr11:22529672-22529684	AAAAATAAAAAAA	chr11:22529097-22529105	AATGCTTGT	chr11:22529685-22529693	aatgcttgt	False	False
nala	chr11	24252828	24253184	SAP30	+	chr11:24253192-24253198	AAAAAAA	chr11:24252803-24252807	AACAC	chr11:24253233-24253237	aacac	False	False
nala	chr11	24590080	24590604	RPS24	+	chr11:24590605-24590617	AAAAAACAAAAAA	chr11:24590063-24590079	CAAATGACCAGATTCAG	chr11:24590618-24590634	caaataaccagaTTCAG	False	False
nala	chr11	25401805	25402112	RPS27	-	chr11:25402117-25402130	AAAAAAAAAAAAAA	chr11:25401788-25401797	GGGCAGCCCT	chr11:25402134-25402143	gggcagccct	False	False
nala	chr11	26106611	26106989	TRAP1	-	chr11:26106583-26106610	TTTTCTTTTTCTTTTTTTTTTTTTTTTT	chr11:26106574-26106580	cagcatg	chr11:26107043-26107049	CAGCATG	False	False
nala	chr11	26490626	26492392	DNAJC7	-	N/A	N/A	chr11:26490606-26490621	tttttatttttttatt	chr11:26492412-26492427	tttttatttatttatt	False	False
nala	chr11	26637447	26638318	LOC478720	+	chr11:26638319-26638335	AAAAAAAAAAAAAAAAA	chr11:26637427-26637443	aaagaagtcaaactctc	chr11:26638336-26638352	aaagaagtcaaactctc	False	False
nala	chr11	26850671	26853099	NONO	-	N/A	N/A	chr11:26850651-26850665	aagccatggatatat	chr11:26853100-26853114	AAGCCATGGATATAT	False	False
nala	chr11	26926430	26927598	DRG1/DRG1	-,+	N/A	N/A	N/A	N/A	N/A	N/A	False	True
nala	chr11	27153050	27153595	RPL21	+	chr11:27153030-27153048	TTTTGTTTTGTTTTGTTTT	chr11:27153018-27153029	agttgaaatttt	chr11:27153600-27153611	AGTTGAAATTTT	False	False
nala	chr11	27725499	27726099	LOC477325	+	chr11:27725489-27725497	TTTTTTTTT	chr11:27725479-27725488	acttagttct	chr11:27726104-27726113	ACTTAGTTCT	False	False
nala	chr11	28064553	28065009	FAM161A	+	chr11:28064532-28064537	TTTTTT	chr11:28064498-28064502	aaatg	chr11:28065073-28065077	AAATG	False	False
nala	chr11	28740412	28741101	SMARCE1	+	chr11:28741102-28741120	AAAAAAAAAAAGAAAAAAA	chr11:28740406-28740411	CAGGCA	chr11:28741129-28741134	caggca	False	False
nala	chr11	30030609	30031301	PFDN1	-	N/A	N/A	chr11:30030566-30030570	aggat	chr11:30031337-30031341	AGGAT	False	True
nala	chr11	30561584	30563328	TPGS2	-	chr11:30561560-30561571	TTTTTATTTTTT	chr11:30561547-30561558	tggtttttattt	chr11:30563329-30563340	tggtttttattt	False	False
nala	chr11	31049154	31050886	NT5DC2	+	chr11:31050890-31050900	AAAAAAATAAA	chr11:31049090-31049096	ataaaaa	chr11:31050904-31050910	ataaaaa	False	False
nala	chr11	32044893	32045966	MED8	-	chr11:32044874-32044892	TTTTTATTTTTTTATTTTT	chr11:32044853-32044873	agataattacattttttattt	chr11:32046002-32046022	AGATAATTACAtcttttattt	False	False
nala	chr11	32279118	32279995	KPNA7	-	chr11:32279103-32279117	TTTAATTTTTTTTTT	chr11:32279052-32279057	CTCAAA	chr11:32280028-32280033	CTCAAA	False	False
nala	chr11	32746385	32747761	RPL4	+	chr11:32746369-32746382	TTTTTTTTTTTTTT	chr11:32746354-32746368	gagaaacattttttc	chr11:32747763-32747777	gagaaatattttttc	False	False
nala	chr11	32851361	32852762	TRIML2	+	chr11:32852763-32852794	AAAAATAAATAAATAAAAAATAAAAATAAAAA	chr11:32851320-32851324	CAGAG	chr11:32852800-32852804	cagag	False	False
nala	chr11	33346603	33347031	RPL31	+	chr11:33346567-33346601	TTTATTTATTTATTTATTTATTTATTTATTTATTT	chr11:33346558-33346566	aaaaaagga	chr11:33347038-33347046	AAAAAAGGA	False	False
nala	chr11	35331337	35332208	SNRPB	-	chr11:35331315-35331319	TTTTT	chr11:35331300-35331305	cttcct	chr11:35332225-35332230	CTTCCT	False	False
nala	chr11	36842173	36842733	RPL21	-	chr11:36842734-36842814	AAAAAAAAAGAAAGAAAGAAAGAAAGAAAGAAAGAAAGAAAGAAAGAAAGAAAGAAAGAAAGAAAGAAAGAAAGAAAGAAA	N/A	N/A	N/A	N/A	False	False
nala	chr11	36941859	36942335	MYOCOS	+	chr11:36941821-36941831	TTTTTTTTTTT	chr11:36941807-36941812	ATTGAa	chr11:36942374-36942379	ATTGAA	False	False
nala	chr11	38628232	38629045	RPL7	-	chr11:38629048-38629078	AAACAAAAAACAAAACAAAACAAAACAAAAA	chr11:38628187-38628192	taaaga	chr11:38629095-38629100	TAAAGA	False	False
nala	chr11	38861984	38862621	FTH1	+	N/A	N/A	N/A	N/A	N/A	N/A	True	False
nala	chr11	38867599	38868101	RPS19	+	chr11:38867559-38867598	TTTATTTATTTTATTATTTTATTATTTATTTATTTTTTTT	chr11:38867543-38867558	atgttgttgaatttat	chr11:38868102-38868117	ATGTTGTTTAATTTAT	False	False
nala	chr11	39170141	39170435	RPL38	+	chr11:39170127-39170139	TTTTTTTTTTTTT	chr11:39170122-39170126	tggct	chr11:39170486-39170490	TGGCT	False	False
nala	chr11	41588380	41589084	EEF1A1	+	N/A	N/A	chr11:41588359-41588364	ATGAga	chr11:41589124-41589129	atgaga	False	False
nala	chr11	41655485	41655796	RPF1	-	chr11:41655797-41655803	AAAAAAA	chr11:41655434-41655439	TTTCTT	chr11:41655837-41655842	TTTCTT	False	False
nala	chr11	42120663	42122898	UBE2D1	+	N/A	N/A	chr11:42120656-42120662	ACAAATA	chr11:42122935-42122941	ACAAATA	True	False
nala	chr11	42941764	42942839	HMGN1	+	chr11:42941726-42941736	TTTTATTATTT	chr11:42941703-42941714	GTTATTTAGTAG	chr11:42942864-42942875	GTTATTTAGTAG	False	False
nala	chr11	43045998	43047666	LOC106557476/LOC119866377/TUBA1C	-,-,+	N/A	N/A	N/A	N/A	N/A	N/A	False	False
nala	chr11	43724843	43725869	TPT1	+	chr11:43725874-43725878	AAAAA	N/A	N/A	N/A	N/A	False	False
nala	chr11	43780232	43780588	GAPDH	-	N/A	N/A	chr11:43780180-43780184	ctcag	chr11:43780609-43780613	ctcag	False	False
nala	chr11	44595514	44596313	AGAP1	-	N/A	N/A	chr11:44595462-44595467	AAGAAG	chr11:44596323-44596328	AAGAAG	False	False
nala	chr11	46407357	46408146	FCF1	+	chr11:46408152-46408162	AAAAAAATAAA	chr11:46407338-46407347	ACAGACTCTG	chr11:46408169-46408178	acagaCTCTG	False	False
nala	chr11	46721738	46722105	RPL37A	-	chr11:46721730-46721736	TTTTTTT	chr11:46721718-46721728	ttaaattataa	chr11:46722107-46722117	ttaaattataa	False	False
nala	chr11	47177305	47179249	KPNA2	-	chr11:47177297-47177303	TTTATTT	chr11:47177280-47177293	AGagggaagtttat	chr11:47179252-47179265	agagggaagtttat	False	False
nala	chr11	47515101	47517918	FAM183A	-	N/A	N/A	chr11:47515056-47515060	CTCCA	chr11:47517919-47517923	CTcca	False	False
nala	chr11	47738986	47740998	HNRNPA1	+	chr11:47738975-47738985	TTTTTTTTTTT	chr11:47738960-47738974	TTataacagattctt	chr11:47740999-47741013	TTATGACAGATTCTT	False	False
nala	chr11	48023876	48026420	GCM1	+	chr11:48023861-48023870	TTTTTTTTTT	chr11:48023854-48023859	tgggag	chr11:48026432-48026437	tgggag	False	False
nala	chr11	50487722	50489063	TAF1D	-	N/A	N/A	chr11:50487693-50487708	aattttacataagttt	chr11:50489064-50489079	AATTTTACATAAGTTT	False	False
nala	chr11	50856319	50857006	RPS15A	+	N/A	N/A	chr11:50856304-50856318	AAAATTGTTTTGGGA	chr11:50857011-50857025	aaaattgttttggga	False	False
nala	chr11	51334463	51335870	HMGB1	-	chr11:51334444-51334457	TTTATTTATTTTTT	chr11:51334431-51334443	Atcacccatttta	chr11:51335873-51335885	ATCACCCATTTTA	False	True
nala	chr11	51364648	51365784	PSMA1	+	chr11:51364640-51364647	TTTTTTTT	chr11:51364618-51364630	cttttctttttaa	chr11:51365791-51365803	cttttttttttaa	False	True
nala	chr11	51482383	51483519	PSMA1	+	chr11:51482375-51482382	TTTTTTTT	chr11:51482353-51482365	cttttctttttaa	chr11:51483526-51483538	cttttttttttaa	False	True
nala	chr11	51842910	51843328	RPS15A	+	N/A	N/A	chr11:51842877-51842884	TGTGTATA	chr11:51843357-51843364	tgtgtata	False	False
nala	chr11	52092217	52092777	RPS11	+	N/A	N/A	chr11:52092199-52092215	gttgcagctattctttt	chr11:52092780-52092796	gttgcagctattctttt	False	False
nala	chr11	52754007	52754759	LSM3	+	chr11:52754761-52754769	AAAAAAAAA	chr11:52753992-52754005	AAGTATCCTGTATA	chr11:52754770-52754783	aagtctcctgtATA	False	False
nala	chr11	52967065	52967476	LOC100687749/LOC100686340	+,+	N/A	N/A	N/A	N/A	N/A	N/A	False	False
nala	chr11	54173077	54173834	SNRPC	+	chr11:54173839-54173847	AAAAATAAA	chr11:54173062-54173076	taaaatgaatctctt	chr11:54173852-54173866	taaaattaatctctt	False	False
nala	chr11	54212639	54213007	ATP5MJ	-	chr11:54213008-54213012	AAAAA	chr11:54212614-54212622	AAAATCAAG	chr11:54213013-54213021	aaaatcaag	False	False
nala	chr11	54569792	54570302	RPS14	-	chr11:54569786-54569791	TTTTTT	chr11:54569771-54569779	tatattctc	chr11:54570316-54570324	TATATTCTC	False	False
nala	chr11	56402096	56403175	PSMA1	-	chr11:56403177-56403184	AAAAAAAA	chr11:56402067-56402071	GTGCT	chr11:56403212-56403216	GTGCT	False	False
nala	chr11	56403613	56404590	HNRNPA1	+	chr11:56403578-56403582	TTTTT	chr11:56403557-56403561	ATCtg	chr11:56404637-56404641	atctg	False	False
nala	chr11	56816906	56817981	MTARC2	-	N/A	N/A	chr11:56816889-56816903	ctgctgtaaagattt	chr11:56818002-56818016	CTGCTGTAAagattt	False	False
nala	chr11	57427744	57429055	RPS2	+	N/A	N/A	chr11:57427690-57427694	ttgaa	chr11:57429103-57429107	TTGAA	False	False
nala	chr11	59463851	59464374	HNRNPA1	+	chr11:59463839-59463850	TTTTTTTTTTTT	chr11:59463829-59463838	gtctgattct	chr11:59464375-59464384	GTCTGATTCT	False	False
nala	chr11	60314110	60316417	CAPZA1	-	N/A	N/A	chr11:60314085-60314091	aTCCtct	chr11:60316446-60316452	ATCCTCT	False	False
nala	chr11	60503489	60507641	CCT6A	+	chr11:60507642-60507668	AAACAAAAAAACAAAAAACAAAAAAAA	chr11:60503451-60503456	AGAAAG	chr11:60507686-60507691	agaaag	False	False
nala	chr11	60694186	60695345	LOC119875938	+	N/A	N/A	chr11:60694149-60694154	TGCCAT	chr11:60695347-60695352	TGCCAT	False	False
nala	chr11	60758904	60761235	KCTD5	-	chr11:60761237-60761252	AAAAAAAAAAAAGAAA	chr11:60758855-60758875	aaaagaaaagcaaatctggaG	chr11:60761254-60761274	aaaagaaaagcaaatctggag	False	False
nala	chr11	60895172	60895847	BTG4	-	N/A	N/A	chr11:60895138-60895143	TGTGTT	chr11:60895901-60895906	TGTGtt	False	True
nala	chr11	63867105	63868858	EEF1A1	-	chr11:63868864-63868872	AAAAAAAAA	chr11:63867091-63867104	AAAGAATATCTTCC	chr11:63868873-63868886	aaagaatattttcc	False	False
nala	chr11	64714923	64715460	LAMTOR5	+	N/A	N/A	chr11:64714870-64714875	atttat	chr11:64715481-64715486	aTTTAT	False	False
nala	chr11	64935122	64935649	ATP6V1G2	+	N/A	N/A	chr11:64935065-64935069	TTTCC	chr11:64935673-64935677	TTTCC	False	False
nala	chr11	67140009	67140437	RPL31	+	chr11:67139974-67140005	TTTTGTTTTTTGTTTTGTTTGTTTTTGTTTTT	chr11:67139962-67139971	AGACttccag	chr11:67140444-67140453	AGACTTCCAG	False	False
nala	chr11	67991041	67991544	CKS2	+	chr11:67990993-67991000	TTTATTTT	chr11:67990980-67990984	TGCAG	chr11:67991546-67991550	TGCAG	False	False
nala	chr11	69492672	69493505	FCF1	-	chr11:69492662-69492671	TTTTTTTTTT	chr11:69492646-69492661	aatttgttcatttctt	chr11:69493511-69493526	aatttgttcatttctt	False	False
nala	chr11	71488676	71488973	POLR3C	-	N/A	N/A	chr11:71488655-71488661	agccaaa	chr11:71489021-71489027	agccaaa	False	False
nala	chr11	71916717	71917025	RPS25	-	chr11:71916687-71916716	TTTCTTTTTCTTTTTTCTTTTTTTTTTTTT	chr11:71916666-71916672	ATTCTTT	chr11:71917026-71917032	ATTCTTT	False	False
nala	chr11	73172519	73172869	ZNF622	+	chr11:73172870-73172885	AAAAAAAAAAAAAAAA	chr11:73172504-73172511	cagaaggc	chr11:73172905-73172912	CAGAAGGC	False	False
nala	chr11	73227721	73228309	RPL12	+	N/A	N/A	chr11:73227703-73227720	AAGAAGAGGTCGTGTGAG	chr11:73228318-73228335	aagaagaagtcgtgtgag	False	False
nala	chr11	74748943	74751203	HSPA8	+	chr11:74751204-74751220	AAAAATAAAAATAAAAA	chr11:74748928-74748941	TAAAGTCAAAGAGC	chr11:74751221-74751234	taaagtcaaagagc	False	True
nala	chr11	74826642	74827906	ZDHHC2	-	N/A	N/A	N/A	N/A	N/A	N/A	False	True
nala	chr12	264017	265157	ATP5MG	-	chr12:265158-265167	AAAAAAAAAA	chr12:264002-264015	AAAAGCCACAGGAG	chr12:265168-265181	aaaagccacaggag	False	False
nala	chr12	791910	793231	HNRNPA1	+	chr12:791896-791909	TTTTTTTTTTTTTT	chr12:791886-791895	gctttttttt	chr12:793265-793274	gctttttttt	False	False
nala	chr12	1072463	1074565	STIP1	-	chr12:1074566-1074591	AAAAATAAATAAAATAAATAAATAAA	chr12:1072448-1072462	TAAATCAAAGTTTAG	chr12:1074592-1074606	taaatcaaagtttag	False	False
nala	chr12	1093095	1094753	ST13	-	N/A	N/A	chr12:1093081-1093090	tctcattgtg	chr12:1094775-1094784	TCTCATTGTG	False	True
nala	chr12	1101507	1102494	DDA1	-	chr12:1102495-1102503	AAAATAAAA	chr12:1101497-1101506	tatttttctG	chr12:1102513-1102522	TATTTTTCTg	False	True
nala	chr12	1847122	1847532	TMSB4X	-	N/A	N/A	chr12:1847072-1847077	tttatt	chr12:1847555-1847560	TTTATT	False	False
nala	chr12	2208715	2209131	ATP5MG	-	N/A	N/A	chr12:2208670-2208683	aaaaagatttttgg	chr12:2209134-2209147	aaaaagatttTTGG	False	False
nala	chr12	2692680	2693254	RPL11	+	chr12:2692666-2692678	TTTTTTTTTTTTT	chr12:2692643-2692663	ttgtgttctcttttttctttt	chr12:2693261-2693281	ttgtgttttcattttcctttt	False	False
nala	chr12	3409767	3410594	FCF1	-	chr12:3409755-3409764	TTTTTTTTTT	chr12:3409740-3409754	actcaaggcagttta	chr12:3410600-3410614	ACTCAAGACAGTTTA	False	False
nala	chr12	4071950	4072855	GNG5	+	chr12:4072856-4072863	AAAAAAAA	chr12:4071937-4071948	aattaagtaTAT	chr12:4072866-4072877	aattaagtataT	False	False
nala	chr12	4184972	4186343	FKBP1A	-	chr12:4184949-4184971	TTTTTTTTTTTTTTTTTTTTTTT	N/A	N/A	N/A	N/A	False	False
nala	chr12	4775983	4777399	EEF1G	+	N/A	N/A	chr12:4775966-4775981	aaaaaaaagaaaaaga	chr12:4777400-4777415	aaaaaaaagaaaaaga	False	False
nala	chr12	5659217	5660375	PSMA1	+	N/A	N/A	chr12:5659203-5659214	tcattatttttt	chr12:5660379-5660390	tcattatttttt	False	False
nala	chr12	6353106	6353657	SNRPG	+	chr12:6353088-6353105	TTTATTTATTTATTTTTT	chr12:6353052-6353057	GAGCTC	chr12:6353699-6353704	GAGCTC	False	False
nala	chr12	7020897	7021268	RPL37A	-	N/A	N/A	chr12:7020861-7020877	Ggcaagataattttctt	chr12:7021270-7021286	GGCAAGATAATTTTCTT	False	False
nala	chr12	10049313	10050336	MALSU1	-	chr12:10049304-10049312	TTTTTTTTT	chr12:10049289-10049303	GCaagccaaactttt	chr12:10050337-10050351	GCAAACCAAACTTTT	False	True
nala	chr12	11735782	11736638	OSTC	+	N/A	N/A	chr12:11735728-11735732	ctctg	chr12:11736666-11736670	CTCTG	True	False
nala	chr12	11995359	11996113	RPL17	+	N/A	N/A	chr12:11995343-11995355	aaaaaaggcaaaa	chr12:11996137-11996149	aaaaaagacaaaa	False	False
nala	chr12	12055683	12056111	RPL31	+	chr12:12055666-12055681	TTTTTTTTTTTTTTTT	chr12:12055654-12055665	tccttccttttt	chr12:12056119-12056130	TCCTTCCTTTTT	False	False
nala	chr12	13639964	13640363	PSME1	+	chr12:13640364-13640382	AAAAAAAAAAAAAAAAAAA	chr12:13639909-13639916	tttgcaaa	chr12:13640400-13640407	tttgcaaa	False	False
nala	chr12	15569270	15569999	PPIA	-	chr12:15570000-15570013	AAAAATAAAATAAA	chr12:15569253-15569268	ATAAACCATTGAATCA	chr12:15570014-15570029	ataaaccattgaATCA	False	False
nala	chr12	15713651	15717069	ZNF146	-	chr12:15717070-15717102	AAAAGCAAAAAAAAAAAAAAAAAAAAAAAAAAA	chr12:15713615-15713625	aagaatctctt	chr12:15717103-15717113	aagaatctctt	True	False
nala	chr12	17001605	17005572	TSR1	-	chr12:17005573-17005588	AAAAAAAAAAAAAAAA	chr12:17001589-17001602	AAAAGGTTAATACA	chr12:17005589-17005602	aaaaggttaataca	False	True
nala	chr12	17694862	17695729	GTF3A	+	N/A	N/A	chr12:17694824-17694828	GGTTT	chr12:17695736-17695740	GGTTT	False	False
nala	chr12	19218352	19218651	TAFA2	+	N/A	N/A	chr12:19218291-19218295	TTGAT	chr12:19218681-19218685	TTGAT	False	False
nala	chr12	19460523	19460936	UTP18	+	N/A	N/A	chr12:19460464-19460469	AAAACA	chr12:19460973-19460978	aaaaca	False	False
nala	chr12	19888288	19888957	BTF3	-	N/A	N/A	chr12:19888255-19888259	CTTGG	chr12:19889012-19889016	CTTGG	False	False
nala	chr12	19889709	19890220	RPS24	+	chr12:19890243-19890254	AAAAAATAAAAA	chr12:19889672-19889688	taaaattcaaatgtatG	chr12:19890255-19890271	taaaattaaaacgtATG	False	False
nala	chr12	20006193	20007613	CRYZ	+	N/A	N/A	chr12:20006142-20006147	GGATCT	chr12:20007659-20007664	GGATCT	False	False
nala	chr12	20666608	20667710	MRPL15	-	N/A	N/A	chr12:20666596-20666607	cttttttttttt	chr12:20667711-20667722	cttttttttttt	False	False
nala	chr12	20772589	20773395	OSTC	+	N/A	N/A	chr12:20772559-20772564	AGGAAG	chr12:20773396-20773401	agGAAG	False	False
nala	chr12	20818262	20818747	AURKC	-	chr12:20818751-20818763	AAAAAAAAAAAAA	chr12:20818221-20818226	CAGTTC	chr12:20818802-20818807	CAGTTC	False	False
nala	chr12	20877271	20877612	RPS27	-	chr12:20877614-20877628	AAAAAAAAAAAAAAA	chr12:20877254-20877269	AAGATAACCCACCCAC	chr12:20877630-20877645	aagataaccCACCCAC	False	False
nala	chr12	22347278	22348194	GAPDH	-	N/A	N/A	N/A	N/A	N/A	N/A	False	False
nala	chr12	24228048	24228547	COX20	+	N/A	N/A	chr12:24228037-24228043	aaagaaa	chr12:24228548-24228554	aaagaaa	False	False
nala	chr12	24340202	24341321	CALM2	+	chr12:24340190-24340194	TTTTT	chr12:24340178-24340189	ataaatttttct	chr12:24341328-24341339	ATAAATTTTTCT	False	False
nala	chr12	24380032	24483691	HNRNPA1/HNRNPA1	-,+	N/A	N/A	N/A	N/A	N/A	N/A	False	False
nala	chr12	25244038	25244303	RPSA	+	chr12:25244304-25244328	AAAAAAAAAAAAAGAAAAATAAAAA	chr12:25244000-25244008	GTTATTCAT	chr12:25244349-25244357	GTTATTCAT	False	False
nala	chr12	25275900	25278245	MTMR14	+	chr12:25275853-25275899	TTTATTTATTTATTTATTTATTTATTTATTTATTTATTTATTTATTT	chr12:25275839-25275851	tgtatatatgttt	chr12:25278247-25278259	tgtatatatgttt	False	False
nala	chr12	25366741	25367901	PSMA1	-	chr12:25367902-25367906	AAAAA	chr12:25366722-25366739	aaaaaaagatcattcttC	chr12:25367907-25367924	aaaaaaagatcattcttc	False	False
nala	chr12	25603059	25603604	BCAP31	-	N/A	N/A	chr12:25603042-25603047	TTGGCT	chr12:25603622-25603627	ttggct	False	False
nala	chr12	25934945	25935255	RPS2	+	N/A	N/A	chr12:25934928-25934935	aaaaaaca	chr12:25935256-25935263	aaaaaaca	False	False
nala	chr12	26433067	26434261	MRPL9	+	chr12:26433035-26433065	TTTATTTTTTATTATTTTTATTTTTATTTTT	chr12:26433024-26433034	ggttgtatcct	chr12:26434263-26434273	GGTTGTATCCT	False	False
nala	chr12	26540311	26541508	TPT1	+	chr12:26541543-26541553	AAATAAATAAA	chr12:26540290-26540300	AATAAGTTTCC	chr12:26541556-26541566	aataaatttcc	False	False
nala	chr12	28128925	28129304	DNAJC9	-	N/A	N/A	chr12:28128892-28128897	AAAttg	chr12:28129333-28129338	AAATTG	False	False
nala	chr12	28268144	28269473	ZCCHC17	-	chr12:28269477-28269539	AAAATAAAATAAAATAAAATAAATAAAATAAAATAAAATAAAATAAAATAAAATAAAATAAAA	N/A	N/A	N/A	N/A	False	False
nala	chr12	28786064	28788300	SDAD1	+	chr12:28786051-28786063	TTTTTTTTTTTTT	chr12:28786035-28786050	tgtggttgatattctt	chr12:28788301-28788316	tgtggttgatattctt	False	False
nala	chr12	29351941	29352530	KPNA7	+	chr12:29352532-29352548	AAAAAAAAAAAAAAAAA	chr12:29351906-29351910	TCAGA	chr12:29352566-29352570	TCAGA	False	False
nala	chr12	30353806	30356167	PRPF18	-	chr12:30356168-30356208	AAAAAAAAAAAAAAAAAAAAAAAAAAAAAAAAAAAAAAAAA	chr12:30353792-30353804	aagccctaggcTG	chr12:30356209-30356221	aagccctaggctg	False	False
nala	chr12	31170677	31171795	HMGN2/LOC100688605	-,-	N/A	N/A	N/A	N/A	N/A	N/A	False	False
nala	chr12	31214486	31215480	DCDC2C	+	N/A	N/A	chr12:31214430-31214435	atatgg	chr12:31215515-31215520	atatgg	False	False
nala	chr12	31267858	31268049	PCGF1	+	N/A	N/A	N/A	N/A	N/A	N/A	False	False
nala	chr12	32523846	32525617	ATP5F1A	-	chr12:32523823-32523837	TTTCCTTTTATTTTT	chr12:32523818-32523822	ttcct	chr12:32525662-32525666	TTCCT	False	True
nala	chr12	33547209	33548168	SUMO2	+	chr12:33548179-33548186	AAACAAAA	chr12:33547195-33547204	AAATTGTTAA	chr12:33548187-33548196	aaattgttaa	True	False
nala	chr12	33914572	33915875	HNRNPC	+	chr12:33914538-33914570	TTTTTTATTTATTTTTTATTTTTTTATATTTTT	chr12:33914523-33914537	tgatttagattttta	chr12:33915877-33915891	Tgatttagagtttta	False	False
nala	chr12	35041166	35042463	MRPS9	+	chr12:35041134-35041144	TTTTTGTTTTT	chr12:35041110-35041132	CAGATTAtccccctttgtttttt	chr12:35042495-35042517	CAGATCATTCCCCTTTGTATTTT	False	False
nala	chr12	35105110	35105472	FAM32A	+	N/A	N/A	chr12:35105044-35105048	AAATA	chr12:35105507-35105511	aaata	False	False
nala	chr12	36611665	36613429	SF3A3	-	chr12:36611622-36611642	TTTGTTTTGTTTTGTTTTTTT	chr12:36611602-36611618	CATTGTTAgccattttt	chr12:36613430-36613446	CATTGTTAGCCATTTTT	False	False
nala	chr12	36740789	36741653	NUDT21	+	N/A	N/A	chr12:36740741-36740745	GGTAT	chr12:36741700-36741704	GGTAT	False	False
nala	chr12	37122706	37123090	SEC61G	-	chr12:37123108-37123117	AAAAAAAAAA	chr12:37122680-37122705	AAACATATGCTAACCCCAACTGAGAA	chr12:37123121-37123145	aaacatatgctAACACAActgagaa	False	False
nala	chr12	37440908	37442052	BACE2	-	N/A	N/A	chr12:37440897-37440903	CATTTCA	chr12:37442055-37442061	catttca	False	False
nala	chr12	37676355	37677446	GAPDH	+	N/A	N/A	chr12:37676307-37676311	attaa	chr12:37677489-37677493	attaa	False	False
nala	chr12	38353492	38354557	RPLP0	-	chr12:38354558-38354572	AAAAAAAAAAAAAAA	chr12:38353449-38353466	AAGAAACTTGAAACTTTC	chr12:38354573-38354590	aagaaacttgaaacttTC	False	False
nala	chr12	39129318	39130584	GET3	+	N/A	N/A	chr12:39129292-39129304	ttaaaatgtcttt	chr12:39130595-39130607	TTAAAATGTCTTT	False	False
nala	chr12	39438386	39439557	PTGES3	+	N/A	N/A	chr12:39438359-39438364	GTATCT	chr12:39439600-39439605	GTATCT	False	False
nala	chr12	39872536	39873154	RPL29	-	chr12:39872523-39872535	TTTTTCTTTTTTT	chr12:39872514-39872522	ttgattttc	chr12:39873155-39873163	ttgattttc	False	False
nala	chr12	40075954	40077324	HNRNPA1	-	chr12:40077325-40077335	AAAAAAAAAAA	chr12:40075937-40075952	AAAGAATATAGAAGTT	chr12:40077336-40077351	aaagaatatagaagtt	False	False
nala	chr12	41998419	41999466	GAPDH	-	N/A	N/A	chr12:41998368-41998372	ctgct	chr12:41999492-41999496	ctgct	False	False
nala	chr12	42777206	42777650	SF3A3	+	chr12:42777651-42777657	AAAAAAA	chr12:42777189-42777205	tatatatatatatatat	chr12:42777662-42777678	tatatatatatatatat	False	False
nala	chr12	43952035	43953233	TAF1D	-	chr12:43951988-43952003	TTTTTTCTTTTTTTTT	chr12:43951972-43951987	AAGtggctaattttct	chr12:43953235-43953250	AAGTGGCTAATTTTCT	False	False
nala	chr12	44519772	44521105	HNRNPA1	+	N/A	N/A	chr12:44519748-44519761	ctctcaccattttt	chr12:44521149-44521162	ctctcaccactttt	False	False
nala	chr12	45006981	45007784	RPS6	-	chr12:45007785-45007835	AAAAAAAAAAAAAAAAAAAAAAAAAAAAAAAAAAAAAAAAAAAAAAAAAAA	chr12:45006965-45006980	taaacttaaaaacTAG	chr12:45007836-45007851	taaacttaaaaactaG	True	False
nala	chr12	45587695	45587965	SDHAF3	-	chr12:45587687-45587694	TTTCCTTT	chr12:45587669-45587674	TTCAGT	chr12:45588002-45588007	TTCAGT	False	False
nala	chr12	45975513	45977764	MEST	+	chr12:45975498-45975504	TTTTTTT	chr12:45975482-45975497	GCtgtgtcatctttct	chr12:45977766-45977781	GCTGTGTCGTCTTTCT	False	True
nala	chr12	45979377	45981243	UBE2V1	-	chr12:45981244-45981252	AAAAAAAAA	chr12:45979365-45979376	atcATGACTTTA	chr12:45981253-45981264	atcatgacttta	False	True
nala	chr12	46009374	46010064	PSMB3	+	chr12:46009363-46009373	TTTTTTTTTTT	chr12:46009349-46009362	Agctatgactcttt	chr12:46010073-46010086	agctatgACTCTTT	False	False
nala	chr12	47310833	47311987	HMGB1	+	chr12:47311991-47311996	AAAAAA	chr12:47310815-47310830	AAAGAATAGTTACATT	chr12:47311997-47312012	aaagaatagttacatt	False	False
nala	chr12	48582945	48583508	PEBP1	-	N/A	N/A	chr12:48582935-48582940	CAGCAC	chr12:48583558-48583563	CAGCAC	False	False
nala	chr12	49292524	49292694	SSBP1	+	N/A	N/A	chr12:49292482-49292486	ctgaa	chr12:49292726-49292730	CTGAA	False	False
nala	chr12	50023657	50024204	DNAJB6	-	N/A	N/A	chr12:50023591-50023595	TACAG	chr12:50024255-50024259	tacag	False	False
nala	chr12	53058525	53058801	UQCRC1	+	chr12:53058802-53058817	AAAAAAAAAAAAAAAA	chr12:53058481-53058487	ATATGCA	chr12:53058852-53058858	ATATGCA	False	False
nala	chr12	53310605	53312780	KPNA2	-	chr12:53310591-53310604	TTTATTTTATTTTT	chr12:53310574-53310590	Caaaatagaaactttat	chr12:53312782-53312798	CAAAATAGAAACTTTAT	False	False
nala	chr12	54773499	54774565	TAF12	-	chr12:54773485-54773498	TTTTTTTTTTTTTT	chr12:54773469-54773484	tgtgcattcacatttg	chr12:54774586-54774601	TGTGCATTCACATTTG	False	False
nala	chr12	54906174	54907965	HNRNPA1	+	N/A	N/A	chr12:54906159-54906173	acttaaagaattttt	chr12:54907966-54907980	ACTTAAAGAATTTTT	False	False
nala	chr12	55470171	55472300	STIP1	-	chr12:55472301-55472316	AAAAAAATAAATAAAA	chr12:55470150-55470155	ATTAAA	chr12:55472317-55472322	attaaa	False	False
nala	chr12	56606653	56607338	UBE2I	+	N/A	N/A	chr12:56606628-56606632	AAATG	chr12:56607379-56607383	AAATG	False	False
nala	chr12	58250982	58252706	CMC2	+	chr12:58252707-58252716	AAACAAAAAA	chr12:58250962-58250978	AAAACTATGGTATTTGA	chr12:58252720-58252736	aaaactatggtATTTGA	False	True
nala	chr12	59360111	59361404	RPL3	-	chr12:59360103-59360110	TTTATTTT	chr12:59360090-59360101	ctgcttttattt	chr12:59361405-59361416	ctgcttttattt	True	False
nala	chr12	59955357	59956568	HNRNPA3	+	N/A	N/A	chr12:59955311-59955316	CTTTGA	chr12:59956623-59956628	CTTTGA	False	False
nala	chr12	61057737	61058141	ATP6V1G1	-	chr12:61057721-61057736	TTTTTTTTTTTTTTTT	chr12:61057708-61057712	AATaa	chr12:61058170-61058174	aataa	False	False
nala	chr12	61471512	61472241	EPCAM	-	chr12:61471507-61471511	TTTTT	chr12:61471495-61471501	Agccaat	chr12:61472272-61472278	AGCCAAT	False	False
nala	chr12	63951405	63951950	RPL21	+	chr12:63951385-63951402	TTTATTTATTTATTTTTT	chr12:63951372-63951384	aaaagtacacctt	chr12:63951962-63951974	AAAAGTACACCTT	False	False
nala	chr12	64502362	64502855	BTF3	-	N/A	N/A	chr12:64502310-64502314	agctg	chr12:64502879-64502883	AGCTG	False	False
nala	chr12	65717634	65718149	SPRING1	-	N/A	N/A	chr12:65717595-65717599	CTGCT	chr12:65718194-65718198	CTGCT	False	False
nala	chr12	66124771	66125302	RPA3	+	N/A	N/A	chr12:66124743-66124759	ctatatgtcatatatat	chr12:66125319-66125335	ctatatatcatatatat	False	False
nala	chr12	68685596	68686197	NAP1L1	-	chr12:68686198-68686202	AAAAA	chr12:68685541-68685545	gcttt	chr12:68686248-68686252	gcttt	False	False
nala	chr12	69818569	69819150	RPL17	-	chr12:69818524-69818534	TTTAATTTTTT	chr12:69818513-69818519	taattta	chr12:69819176-69819182	taattta	False	False
nala	chr12	70107424	70108075	NUDT21	-	chr12:70107409-70107423	TTTTTTTTTTTTTTT	chr12:70107400-70107407	gcagggag	chr12:70108085-70108092	GCAGGGAG	False	False
nala	chr12	71968039	71968344	RPL31	-	N/A	N/A	chr12:71968015-71968019	AGAGA	chr12:71968357-71968361	AGAGA	False	False
nala	chr12	72110438	72111201	CWC15	+	N/A	N/A	chr12:72110405-72110431	aaataaataaaaaaataaaaataaaaa	chr12:72111203-72111230	aaataaataaaataaataaaagtaaaaa	False	False
nala	chr13	29520	30220	SSR3	-	N/A	N/A	chr13:29477-29483	agcataa	chr13:30246-30252	agcataa	False	True
nala	chr13	54938	56849	AP2M1	+	chr13:56853-56859	AAAAAAA	chr13:54923-54937	aaagaaTCAAGAAAG	chr13:56860-56874	aaagaaccaagaaag	False	True
nala	chr13	164191	166069	AP2M1	+	N/A	N/A	chr13:164176-164190	aaagaaTCAAGAAAG	chr13:166077-166091	aaagaaccaagaaag	False	True
nala	chr13	738796	739931	HNRNPA1	+	chr13:738783-738795	TTTTTTTTTTTTT	chr13:738736-738740	ttgtg	chr13:739958-739962	TTGTG	False	False
nala	chr13	1099424	1100249	NPM1	-	N/A	N/A	chr13:1099378-1099383	attaaa	chr13:1100281-1100286	ATTAAA	False	False
nala	chr13	1332582	1333548	CWC15	+	N/A	N/A	chr13:1332536-1332549	aaagattttattta	chr13:1333552-1333565	aaagattttattta	False	False
nala	chr13	2116149	2118318	PRR3	+	chr13:2118319-2118323	AAAAA	chr13:2116132-2116147	TAATTCAAACTAATAG	chr13:2118324-2118339	taattcagactaATAG	False	False
nala	chr13	2202568	2203448	MRTO4	+	chr13:2202535-2202565	TTTATTTATTTATTTATTTATTTATATTTTT	chr13:2202520-2202534	Ccgaatgattattta	chr13:2203450-2203464	CCGAATGattattta	False	False
nala	chr13	2290312	2290832	RPL27A/LOC119877857	+,+	N/A	N/A	N/A	N/A	N/A	N/A	False	False
nala	chr13	3008136	3008912	UBE2N	+	N/A	N/A	chr13:3008117-3008122	GACAAG	chr13:3008947-3008952	gACAAG	False	False
nala	chr13	3240204	3240674	RPL32_2	+	chr13:3240675-3240683	AAAAAAAAA	chr13:3240166-3240184	AAGATTTTTACAACTTTAA	chr13:3240687-3240705	aagatttttacaactttaa	False	False
nala	chr13	3949955	3950865	UBE2N	+	N/A	N/A	N/A	N/A	N/A	N/A	False	False
nala	chr13	4023809	4024361	TAF10	-	N/A	N/A	chr13:4023757-4023761	GGGAA	chr13:4024363-4024367	gggaa	False	False
nala	chr13	4089434	4089933	HMGN2/LOC100688605	-,-	N/A	N/A	N/A	N/A	N/A	N/A	False	False
nala	chr13	4355059	4357399	EWSR1	-	chr13:4355049-4355058	TTTTTTTTTT	chr13:4355034-4355048	ccaatatcaacttct	chr13:4357400-4357414	CCAATATCAACTTCT	False	True
nala	chr13	4359105	4359736	RPL29	+	N/A	N/A	chr13:4359077-4359092	aaaaaaaatgtatatc	chr13:4359738-4359753	aaaaaaaatgtatatc	False	True
nala	chr13	4754000	4754552	SAP18	+	chr13:4753980-4753999	TTTTTTTTTTTTTTTTTTTT	chr13:4753963-4753979	AGATTCtgggtactctt	chr13:4754555-4754571	AGATTCTGGGTTCTCTT	False	False
nala	chr13	4907647	4907888	RPS29	+	chr13:4907600-4907605	TTTTTT	chr13:4907594-4907599	agtttt	chr13:4907906-4907911	AGTTTT	False	False
nala	chr13	4976585	4977289	RPL9	+	N/A	N/A	chr13:4976561-4976583	aaagtaaaagaaagtgAGTCACA	chr13:4977300-4977322	aaagaaaaagaaagtgagtcACA	False	False
nala	chr13	5141913	5142815	APOO	+	N/A	N/A	chr13:5141905-5141911	tatatga	chr13:5142858-5142864	tatatga	False	False
nala	chr13	6040032	6040605	RPL17	+	chr13:6040627-6040632	AAAAAA	chr13:6040014-6040030	AAATACCTTTGATGGTT	chr13:6040633-6040649	aaatatctttaatggtT	False	False
nala	chr13	7357964	7358990	RPL7	-	chr13:7358993-7358999	AAAAAAA	chr13:7357946-7357958	gggGAACTTATGG	chr13:7359003-7359015	ggggaactTATGG	False	False
nala	chr13	8078578	8079914	MRPS7	-	chr13:8079919-8079934	AAAAAAAAAAAAAAAA	chr13:8078566-8078576	AAAGACTTCTC	chr13:8079935-8079945	aaagacttctc	False	False
nala	chr13	8250396	8251767	HNRNPA1	-	chr13:8251768-8251772	AAAAA	chr13:8250370-8250385	aaataatcgtGAAGCT	chr13:8251773-8251788	aaataattgtgaagcT	False	False
nala	chr13	8318714	8319353	UBE2N	-	N/A	N/A	chr13:8318694-8318700	GCATGAG	chr13:8319394-8319400	GCATGAG	False	False
nala	chr13	9251721	9252730	GAPDH	+	N/A	N/A	chr13:9251663-9251667	gggga	chr13:9252767-9252771	gggga	False	False
nala	chr13	9483309	9485595	HSP90AB1	-	N/A	N/A	chr13:9483301-9483305	tgtgt	chr13:9485619-9485623	TGTGT	False	False
nala	chr13	9755034	9755755	RPL7	+	chr13:9755013-9755025	TTTTCTTTTTTTT	chr13:9754989-9754993	ATTTT	chr13:9755801-9755805	ATTTT	False	False
nala	chr13	10727772	10729003	CETN2	+	N/A	N/A	chr13:10727760-10727769	cttgttcttt	chr13:10729032-10729041	CTTGTTCTTT	False	False
nala	chr13	11012055	11013439	HNRNPA1	+	chr13:11012020-11012046	TTTTTTATTATTTTATTTTATTTTTTT	chr13:11012008-11012019	tcaaagttttta	chr13:11013445-11013456	tcaaagttttta	False	False
nala	chr13	11155067	11156111	GAPDH	-	N/A	N/A	chr13:11155007-11155012	AAGTCC	chr13:11156145-11156150	aagtcc	False	False
nala	chr13	11177533	11181216	HNRNPH1	+	chr13:11181217-11181232	AAAAAAAAAAAGAAAA	chr13:11177516-11177531	aagAAAACAGAGTCCT	chr13:11181236-11181251	aagaaaacagactccT	False	False
nala	chr13	11290435	11290895	WTAP_1	+	N/A	N/A	chr13:11290395-11290399	CTGTG	chr13:11290953-11290957	CTGTG	False	False
nala	chr13	11732156	11732526	LOC102156997	+	N/A	N/A	chr13:11732105-11732110	TGAGAA	chr13:11732554-11732559	tgagaa	False	False
nala	chr13	11739343	11739734	RPL13	+	chr13:11739304-11739308	TTTTT	chr13:11739279-11739283	ACCCT	chr13:11739805-11739809	ACCCT	False	False
nala	chr13	11980760	11983145	EWSR1	-	chr13:11980751-11980759	TTTTTTTTT	chr13:11980738-11980748	gagagagagat	chr13:11983149-11983159	GAGAGAGAGAT	False	False
nala	chr13	12279773	12281832	CBX3	+	chr13:12281833-12281845	AAAAAAAGAAAAA	chr13:12279753-12279758	ctcagc	chr13:12281876-12281881	ctcagc	False	False
nala	chr13	12649617	12650199	RPL17	+	chr13:12650220-12650232	AAAAAAAAAAAAA	chr13:12649599-12649613	AAAGTTGAACATATA	chr13:12650233-12650247	aaagttgaacatata	False	False
nala	chr13	13376647	13377155	EEF1A1	-	chr13:13377156-13377160	AAAAA	chr13:13376592-13376597	ACAAAA	chr13:13377161-13377166	acaaaa	False	False
nala	chr13	13740150	13741623	LOC119863874	+	chr13:13741624-13741632	AAAAAAAAA	chr13:13740134-13740149	AAGAAAAATTACCACA	chr13:13741635-13741650	aagaaaaattaccaca	False	False
nala	chr13	13893165	13893755	MGST3	+	chr13:13893145-13893149	TTTTT	chr13:13893131-13893137	TAATGCC	chr13:13893810-13893816	TAATGCc	True	False
nala	chr13	15905970	15906444	RPL11	-	N/A	N/A	chr13:15905950-15905957	aaaaaaaa	chr13:15906445-15906452	aaaaaaaa	False	False
nala	chr13	15986086	15987893	EEF1A1	+	chr13:15986079-15986085	TTTTTTT	chr13:15986060-15986075	tcataataacttttat	chr13:15987894-15987909	TCATAATAACTTTTAT	False	False
nala	chr13	16031608	16033306	LOC106557476/TUBA1C/LOC119866377	+,-,+	N/A	N/A	N/A	N/A	N/A	N/A	False	False
nala	chr13	18525163	18526373	PECR	+	N/A	N/A	chr13:18525117-18525123	tttttca	chr13:18526385-18526391	tttttca	False	False
nala	chr13	19137226	19138060	UBE2L3	-	chr13:19137219-19137225	TTTTTTT	chr13:19137203-19137216	caaatccttttttt	chr13:19138061-19138074	caaatccttttttt	False	False
nala	chr13	19178350	19180012	RTN3	+	chr13:19178343-19178349	TTTTTTT	chr13:19178331-19178342	ggacaattcttt	chr13:19180015-19180026	GGACAATTCTTT	False	False
nala	chr13	20017254	20018690	SYT17	-	chr13:20017249-20017253	TTTTT	N/A	N/A	N/A	N/A	False	False
nala	chr13	21854625	21855118	DBI	+	chr13:21854613-21854624	TTTTTTTTTTTT	chr13:21854597-21854602	GGGAct	chr13:21855132-21855137	GGGACt	False	False
nala	chr13	23846385	23846974	RPL17	+	chr13:23846996-23847023	AAAAATAAAAATTAAAAAAAAATAAAAA	chr13:23846377-23846382	CCGGGT	chr13:23847027-23847032	ccgGGT	False	False
nala	chr13	25685128	25685615	RPLP1	-	N/A	N/A	chr13:25685110-25685119	tttttttttt	chr13:25685628-25685637	tttttttttt	False	True
nala	chr13	27148198	27148566	RBIS	-	chr13:27148572-27148588	AAAAAAAAAACAAAAAA	chr13:27148143-27148147	CCTGT	chr13:27148601-27148605	CCTGT	False	False
nala	chr13	27351796	27353714	SERBP1	+	chr13:27353716-27353728	AAAAAAAAAGAAA	chr13:27351779-27351795	AAGAAATTTAAAGCGGG	chr13:27353731-27353747	aagaaatttaaagcggg	False	False
nala	chr13	28669629	28670924	LDHB	+	chr13:28670925-28670938	AAAAAAAAAAAAAA	chr13:28669606-28669619	AAATCTGTAGGATG	chr13:28670939-28670952	aaatctgtaggatG	False	False
nala	chr13	31736492	31737788	MAPRE1	+	chr13:31737789-31737800	AAATAAATAAAA	chr13:31736477-31736489	aataaataaataa	chr13:31737801-31737813	aataaataaataa	False	True
nala	chr13	32310983	32312056	GAPDH	-	N/A	N/A	chr13:32310962-32310967	gctctc	chr13:32312074-32312079	gctctc	False	False
nala	chr13	32499722	32500326	RPS24	+	chr13:32500327-32500336	AAAAAAAAAA	chr13:32499695-32499708	AAAGGAGAGTGTGT	chr13:32500337-32500350	aaaggagagtgtgT	False	False
nala	chr13	38229874	38230575	RPL15	+	chr13:38229862-38229873	TTTTTTTTTTTT	chr13:38229850-38229861	gaacagttttct	chr13:38230580-38230591	GAACAGTTTTCT	False	True
nala	chr13	38233356	38235465	VBP1	-	N/A	N/A	chr13:38233339-38233352	CTACCTTATTTAGA	chr13:38235473-38235486	CTACCTTATTTAGA	False	True
nala	chr13	38833402	38837728	THRAP3	-	N/A	N/A	chr13:38833383-38833401	gataataatacaataatag	chr13:38837733-38837751	gataataatacaataatag	False	True
nala	chr13	39816388	39816999	WASHC3	-	chr13:39817000-39817011	AAAAAAAAAAAA	N/A	N/A	N/A	N/A	False	False
nala	chr13	40760039	40760417	HEXB	-	chr13:40759991-40759995	TTTTT	chr13:40759984-40759989	CCCcac	chr13:40760434-40760439	CCCCAC	False	False
nala	chr13	45525687	45528013	AHCY	-	N/A	N/A	chr13:45525652-45525669	aaaaatcctaagTTATCA	chr13:45528014-45528031	aaaaatcctaaattatcA	False	False
nala	chr13	47143178	47143749	ZC3H14	-	N/A	N/A	chr13:47143164-47143168	ctctg	chr13:47143750-47143754	CTCTG	False	False
nala	chr13	48540277	48540793	TDGF1	-	N/A	N/A	chr13:48540236-48540240	TGGAC	chr13:48540794-48540798	TGGAC	False	False
nala	chr13	48766106	48766794	SNRPC	+	N/A	N/A	chr13:48766093-48766105	AAAAGAAATTGTT	chr13:48766801-48766813	aaaagaaattgtt	False	False
nala	chr13	48969379	48970228	PRDX1	-	chr13:48969365-48969370	TTTTTT	chr13:48969349-48969364	CTGgaaggtatacttt	chr13:48970270-48970285	CTGGAAGGTATACTTT	False	False
nala	chr13	50008407	50010486	NUSAP1	-	chr13:50008397-50008406	TTTTTTTTTT	chr13:50008372-50008378	GAGACTC	chr13:50010507-50010513	GAGACTC	False	False
nala	chr13	50140581	50141965	DCTN2	+	chr13:50140569-50140580	TTTTTTTTTTTT	chr13:50140556-50140563	tttcctca	chr13:50141993-50142000	tttcctca	False	False
nala	chr13	50605087	50605985	FTL	-	chr13:50605986-50606010	AAAAAAAAAAAAAAAAAAAAAAAAA	chr13:50605070-50605075	aatata	chr13:50606011-50606016	aatata	False	False
nala	chr13	51447291	51448201	PRDX1	+	chr13:51448202-51448207	AAAAAA	chr13:51447252-51447268	AATAATACAAGGACAAG	chr13:51448208-51448224	aataatacaaggaCAAG	False	False
nala	chr13	51843540	51844268	THAP4	-	chr13:51844283-51844291	AAAAAAAAA	chr13:51843529-51843537	tgggtatta	chr13:51844304-51844312	tgggtatta	False	False
nala	chr13	52798316	52799555	BOLA3	-	N/A	N/A	chr13:52798293-52798315	acagtttttcttttttttttttt	chr13:52799558-52799580	acagtttttcttttctttttttt	False	False
nala	chr13	53293839	53294176	CCDC148	-	chr13:53294182-53294193	AAAAAAAAAAAA	chr13:53293786-53293790	CCACA	chr13:53294198-53294202	ccaca	False	False
nala	chr13	54288924	54290261	RPL4	-	chr13:54290265-54290288	AAAAAAATTAAAAAAATAATAAAA	chr13:54288906-54288921	TAAAAGGGAAACAAga	chr13:54290289-54290304	taaaagggaaacaaGA	False	False
nala	chr13	56072419	56074376	HNRNPA1	-	chr13:56074380-56074388	AAAAAAAAA	chr13:56072405-56072418	TAAAAGTAGAGATA	chr13:56074389-56074402	taaaagtagagata	False	False
nala	chr13	57062674	57062919	EIF2S3	-	N/A	N/A	chr13:57062658-57062665	TAGAAGCA	chr13:57062941-57062948	TAGAAGCA	False	False
nala	chr13	58089431	58091503	E2F4	+	chr13:58089426-58089430	TTTTT	chr13:58089415-58089425	accaaacattt	chr13:58091511-58091521	accaaacattt	False	False
nala	chr13	59545483	59546846	HNRNPA1	-	N/A	N/A	chr13:59545466-59545472	taaaaat	chr13:59546848-59546854	taaaaat	False	False
nala	chr13	59654348	59656537	DBNL	+	chr13:59654341-59654347	TTTTTTT	chr13:59654324-59654338	aaaagagttattttt	chr13:59656542-59656556	aaaagagttattttt	False	False
nala	chr13	59679722	59681116	UBE2D3	+	N/A	N/A	N/A	N/A	N/A	N/A	False	True
nala	chr13	60081698	60083186	ST13	-	N/A	N/A	chr13:60081678-60081693	tattttttcattttct	chr13:60083201-60083216	tattttttcattttct	False	True
nala	chr13	60166270	60167774	FAM32A	-	chr13:60167775-60167779	AAAAA	chr13:60166240-60166254	ATTTCCAAATGACAG	chr13:60167780-60167794	atttccaaatgacag	False	True
nala	chr13	60226770	60227740	LOC607207/MYL12B	-,-	N/A	N/A	N/A	N/A	N/A	N/A	False	False
nala	chr13	60248166	60248848	MRPL22	+	N/A	N/A	chr13:60248149-60248162	tgttttgttttttt	chr13:60248883-60248896	tgtttttttttttt	False	False
nala	chr13	60343061	60344817	KRT8	+	chr13:60344825-60344833	AAAAAAAAA	chr13:60343046-60343060	acattactcatcatc	chr13:60344836-60344850	acattactTATCATC	False	False
nala	chr13	60643885	60644190	HMGB2	-	chr13:60644194-60644198	AAAAA	chr13:60643838-60643842	TGTTA	chr13:60644223-60644227	TGTTA	False	False
nala	chr13	61367669	61368915	SF3B4	+	N/A	N/A	chr13:61367653-61367658	aaagaa	chr13:61368943-61368948	aaagaa	False	False
nala	chr13	62072073	62073346	USP1	+	chr13:62072060-62072067	TTTTATTT	N/A	N/A	N/A	N/A	False	False
nala	chr13	62957573	62958793	AKR1A1	-	chr13:62958796-62958814	AAAAAAAAAAAAAAAAAAA	chr13:62957560-62957572	TCTGCATACACAG	chr13:62958817-62958829	tctgcataCACAG	False	False
nala	chr13	63152780	63154575	PRR3	+	chr13:63154576-63154591	AAAAAAAAAAAAAAAA	chr13:63152766-63152779	AAGAAATTTTGCTG	chr13:63154592-63154605	aagaaattttgctg	False	False
nala	chr13	64050169	64052996	TAF9B	+	N/A	N/A	chr13:64050152-64050156	ccacc	chr13:64053001-64053005	CCACC	False	False
nala	chr13	64189666	64189983	PFDN6	+	chr13:64189996-64190001	AAAAAA	chr13:64189625-64189629	ttgaa	chr13:64190022-64190026	TTGAA	False	False
nala	chr14	145269	145470	RPL9	-	chr14:145263-145268	TTTTTT	chr14:145255-145262	aaattatt	chr14:145471-145478	AAATTATT	False	True
nala	chr14	1036477	1037316	ELOF1	+	N/A	N/A	chr14:1036465-1036475	TGAGAACTGAA	chr14:1037323-1037333	tgagaactGAA	False	False
nala	chr14	1427149	1428833	SMS	-	N/A	N/A	chr14:1427094-1427098	TGcca	chr14:1428874-1428878	TGCCA	False	False
nala	chr14	1907944	1909788	HSPA12A	+	chr14:1907935-1907942	TTTTTTTT	chr14:1907884-1907888	aaagg	chr14:1909843-1909847	AAAGG	False	False
nala	chr14	2127398	2127715	SLC31A1	+	chr14:2127729-2127736	AAAAGAAA	chr14:2127339-2127344	GTACTA	chr14:2127738-2127743	gtacta	False	True
nala	chr14	2719231	2719456	NLRP8	-	chr14:2719462-2719469	AAATAAAA	chr14:2719208-2719212	AGTCT	chr14:2719500-2719504	AGTCT	False	False
nala	chr14	3004993	3005527	RPL24	+	chr14:3004941-3004990	TTTATTTTATTTTATTTTATTTTATTTTATTTTATTATTTTATTTTATTT	chr14:3004934-3004940	attttat	chr14:3005551-3005557	ATTTTAT	False	False
nala	chr14	5057666	5058653	SDHB	+	chr14:5058659-5058670	AAAAAAAAAAAA	chr14:5057653-5057665	aacaggTACAGAG	chr14:5058671-5058683	aacaggtacagAG	False	False
nala	chr14	5154091	5155367	GAPDH	-	N/A	N/A	chr14:5154036-5154044	aagtacCTG	chr14:5155401-5155409	aagtccctg	False	False
nala	chr14	6037720	6038697	FKBP3	+	chr14:6037712-6037718	TTTTTTT	chr14:6037694-6037711	TCAAGCCccgcattcttt	chr14:6038698-6038715	TCAAGCCCCACATTCTTT	False	False
nala	chr14	6246708	6247459	GSTP1	+	chr14:6246693-6246706	TTTTTTTTTTTTTT	chr14:6246677-6246692	agaaagaaaatttctt	chr14:6247461-6247476	agaaagaaaatttctt	False	False
nala	chr14	6254327	6254700	RPL37A	-	chr14:6254315-6254326	TTTTCTTTTTTT	chr14:6254300-6254314	agtgttttgttttct	chr14:6254701-6254715	agtgttttgttttct	False	False
nala	chr14	7205872	7206525	RPL29	-	chr14:7205825-7205843	TTTATTTATTTATTTATTT	chr14:7205816-7205822	ttttgct	chr14:7206557-7206563	ttttGCT	False	False
nala	chr14	7234066	7234719	RPL12	+	chr14:7234724-7234733	AAAAAAAAAA	chr14:7234045-7234057	aggaaatCACTAG	chr14:7234734-7234746	aggaaatcactaG	False	False
nala	chr14	7249012	7249653	ATP5MC2	+	chr14:7249654-7249663	AAAAAAAAAA	chr14:7248996-7249010	GAATACTCTTGTTGA	chr14:7249664-7249678	gaatactcttgTTGA	False	False
nala	chr14	7454171	7454738	ATP5MC3	+	chr14:7454161-7454170	TTTATTTTTT	N/A	N/A	N/A	N/A	False	False
nala	chr14	8427012	8427202	LOC119877695	-	N/A	N/A	chr14:8426995-8427000	tAGAAA	chr14:8427230-8427235	TAGAAA	False	False
nala	chr14	9129040	9129527	RPL22	-	N/A	N/A	chr14:9129025-9129038	aagattcatccatg	chr14:9129530-9129543	aagattcatccatg	False	False
nala	chr14	9625541	10400133	LOC119875994/CCT4/MAPRE1/LOC119871023/LOC119875995	-,-,-,-,-	N/A	N/A	N/A	N/A	N/A	N/A	False	False
nala	chr14	10636359	10637013	UBE2N	+	N/A	N/A	chr14:10636351-10636356	GATTTG	chr14:10637048-10637053	gattTG	False	False
nala	chr14	11102943	11104745	KRT8	-	chr14:11102907-11102926	TTTTTTTTTTTTTTTTTTTT	chr14:11102893-11102906	ctacctttgttttt	chr14:11104746-11104759	CTACCTTTGGTTTT	False	False
nala	chr14	11203158	11203584	RPL31	+	chr14:11203143-11203157	TTTTTTTTTTTTTTT	chr14:11203132-11203142	gcaaaatagct	chr14:11203588-11203598	GCAAAATAGCT	False	False
nala	chr14	11236582	11237129	LSM3	-	chr14:11236571-11236578	TTTTTTTT	chr14:11236557-11236570	CTTGagcataatct	chr14:11237130-11237143	CTTGAGcataatct	False	False
nala	chr14	11260377	11262137	EEF1A1	-	N/A	N/A	N/A	N/A	N/A	N/A	False	False
nala	chr14	11833646	11833946	RNF31	+	chr14:11833947-11833976	AAAAACAAAAACAAAAACAAAACAAAAAAA	N/A	N/A	N/A	N/A	False	False
nala	chr14	11880877	11883493	VPS52	+	chr14:11880841-11880845	TTTTT	chr14:11880812-11880820	gtaatgaag	chr14:11883497-11883505	GTAAAGAAG	False	True
nala	chr14	11901139	11903812	ZNF300	+	chr14:11903813-11903824	AAAAAAAAAAAA	N/A	N/A	N/A	N/A	False	False
nala	chr14	13516049	13516434	NAGK	-	chr14:13516442-13516455	AAAAAAAAACAAAA	chr14:13516017-13516023	TCCTTTC	chr14:13516458-13516464	tccttTC	False	False
nala	chr14	13710436	13711726	FOXM1	+	N/A	N/A	chr14:13710375-13710381	ATTGTAG	chr14:13711747-13711753	ATTGTAG	False	False
nala	chr14	14060216	14061252	DNAJB6	-	N/A	N/A	chr14:14060178-14060183	CTTGTT	chr14:14061260-14061265	cttgtt	False	False
nala	chr14	14399718	14401298	ZCCHC17	+	chr14:14399710-14399717	TTTTTTTT	chr14:14399693-14399709	ATcttatctgtatcttt	chr14:14401347-14401363	ATCTTATCTGTATCTTT	False	False
nala	chr14	15092236	15092666	RPL6	+	chr14:15092222-15092235	TTTTTTTTTTTTTT	chr14:15092196-15092201	GGCCCA	chr14:15092672-15092677	GGCCCA	False	False
nala	chr14	16157634	16158157	MRPL42	+	chr14:16158158-16158163	AAAAAA	chr14:16157627-16157633	AAGTGCT	chr14:16158164-16158170	aagtgct	False	False
nala	chr14	17560521	17562836	EWSR1	-	chr14:17560508-17560520	TTTCTTTTTTTTT	chr14:17560501-17560507	atttttt	chr14:17562837-17562843	atttttt	False	False
nala	chr14	17790240	17791978	H3-3B	-	chr14:17790230-17790237	TTTTTTTT	chr14:17790203-17790208	tttcat	chr14:17792021-17792026	TTTCat	False	False
nala	chr14	18201327	18202498	HMGN2/LOC100688605	+,+	N/A	N/A	N/A	N/A	N/A	N/A	False	False
nala	chr14	18421697	18422300	BUD31	+	chr14:18421662-18421668	TTTATTT	chr14:18421651-18421657	aggctta	chr14:18422350-18422356	AGGCTTA	False	False
nala	chr14	18627630	18628236	ATP5MC2	-	chr14:18627605-18627624	TTTATTTATTTATTTATTTT	chr14:18627596-18627602	cttttat	chr14:18628259-18628265	CTTTTAT	False	False
nala	chr14	19052476	19053809	EEF1A1	-	chr14:19053810-19053816	AAAAAAA	chr14:19052454-19052463	GGGCACTAGA	chr14:19053821-19053830	gggcacTAGA	False	False
nala	chr14	19394044	19395471	DPPA4	-	N/A	N/A	chr14:19393990-19393994	AACCA	chr14:19395503-19395507	AACCA	False	False
nala	chr14	20262933	20264063	HMGN2/LOC100688605	+,+	N/A	N/A	N/A	N/A	N/A	N/A	False	False
nala	chr14	20414079	20414467	TMEM258	+	N/A	N/A	chr14:20414046-20414052	TTAAAAT	chr14:20414474-20414480	ttaaaat	False	False
nala	chr14	21127598	21128519	RPS2	-	chr14:21127586-21127597	TTTTTTTTTTTT	chr14:21127574-21127585	agaagtatcttt	chr14:21128541-21128552	AGaagtatcttt	False	False
nala	chr14	21537362	21539153	KRT8	-	chr14:21537322-21537361	TTTTTTTTCTTTCTTTCTTTCTTTTTTTTTTTTTTTTTTT	chr14:21537315-21537321	tttttct	chr14:21539179-21539185	tttttct	False	False
nala	chr14	22059339	22059836	LOC119879413	-	N/A	N/A	chr14:22059307-22059311	GGTAT	chr14:22059853-22059857	GGTAT	False	True
nala	chr14	22904806	22907158	EWSR1	+	N/A	N/A	chr14:22904792-22904805	aaaagattatttta	chr14:22907161-22907174	aaaaaattatttta	False	False
nala	chr14	24373236	24374761	INTS4	+	N/A	N/A	chr14:24373210-24373215	CTCCAG	chr14:24374765-24374770	CTCCAG	False	False
nala	chr14	25056609	25057155	RPL21	-	N/A	N/A	chr14:25056594-25056600	AAAAGAG	chr14:25057160-25057166	aaaagag	False	False
nala	chr14	26280256	26280872	DAD1	+	chr14:26280238-26280255	TTTGTTTTGTTTTGTTTT	chr14:26280219-26280236	CCTAAtgccatttctttt	chr14:26280910-26280927	CCtaatgccatttctttt	False	False
nala	chr14	26534002	26535236	ALDOA	-	N/A	N/A	N/A	N/A	N/A	N/A	False	False
nala	chr14	26648428	26650173	EEF1A1	-	chr14:26650175-26650193	AAAAAAAGAAAAAGAAAAA	chr14:26648407-26648421	aaaagaaaactctca	chr14:26650195-26650209	aaaagaaaactctca	False	False
nala	chr14	27239242	27239932	CRSP-3/CRSP-2	-,+	N/A	N/A	N/A	N/A	N/A	N/A	False	False
nala	chr14	27501079	27502389	MMADHC	-	chr14:27502390-27502404	AAAAAATTAAAAAAA	chr14:27501016-27501025	AAACTAAGCC	chr14:27502408-27502417	aaactaagcc	False	False
nala	chr14	27553789	27555960	MRPS10	-	N/A	N/A	chr14:27553766-27553774	ttagtaGAG	chr14:27555974-27555982	ttagtAGAG	False	False
nala	chr14	28620883	28621355	LOC610994	-	chr14:28620857-28620882	TTTTTTTTTTTTTTTTTTTTTTTTTT	chr14:28620820-28620827	taattttt	chr14:28621376-28621383	taattttt	False	False
nala	chr14	28662024	28664399	NONO	-	N/A	N/A	chr14:28662012-28662018	ttgaaat	chr14:28664402-28664408	TTGAAAT	False	False
nala	chr14	29249264	29250497	LDHB	+	N/A	N/A	chr14:29249191-29249196	aaataa	chr14:29250499-29250504	aaataa	False	False
nala	chr14	30766200	30766332	RIOX2	-	N/A	N/A	chr14:30766177-30766183	AGAACAT	chr14:30766378-30766384	AGAACAT	False	False
nala	chr14	31787705	31787958	PTTG1	-	N/A	N/A	chr14:31787659-31787664	taaaaa	chr14:31787962-31787967	taaaaa	False	False
nala	chr14	31864589	31865443	OSTC	+	N/A	N/A	chr14:31864532-31864536	GTGCT	chr14:31865492-31865496	GTGCT	False	False
nala	chr14	31964933	31966414	MCMBP	+	N/A	N/A	chr14:31964892-31964896	TTGGT	chr14:31966458-31966462	TTGGT	False	False
nala	chr14	32663906	32664176	ATP5MJ	-	N/A	N/A	chr14:32663881-32663885	GTGGC	chr14:32664206-32664210	GTGGC	False	False
nala	chr14	33411802	33413926	CAT	-	chr14:33413929-33413946	AAAAAACAAAAAGAAAAA	N/A	N/A	N/A	N/A	False	False
nala	chr14	33424801	33425764	CDCA3	-	N/A	N/A	chr14:33424778-33424792	atatagtcatttttc	chr14:33425766-33425780	ATATAGTCGTTTTTC	False	False
nala	chr14	34025800	34026193	CCT8	-	chr14:34026196-34026221	AAAACAAAAAAAACAAAAAACAAAAA	chr14:34025778-34025783	AGAGTT	chr14:34026232-34026237	AGAGTT	False	False
nala	chr14	34401845	34403605	ADH5	-	chr14:34403607-34403612	AAAAAA	chr14:34401817-34401832	AAGAATGTTTACTTTT	chr14:34403613-34403628	aagaatgtttactttt	False	False
nala	chr14	34943389	34945300	NSDHL	+	chr14:34945301-34945307	AAAAAAA	chr14:34943373-34943388	aaataattactgaACA	chr14:34945308-34945323	aaataattactgaaca	True	False
nala	chr14	35801757	35802426	GSTP1	-	chr14:35802427-35802435	AAAAAAAAA	chr14:35801703-35801718	AAAAGTTTAACAGGAA	chr14:35802436-35802451	aaaagtttaacaggAA	False	False
nala	chr14	36038940	36040436	LOC119863874	+	chr14:36040437-36040444	AAAAAAAA	chr14:36038926-36038936	taaaacatcTT	chr14:36040445-36040455	taaaacatctt	False	False
nala	chr14	36615125	36615544	COPS9	+	chr14:36615109-36615124	TTTTTATTTTATTTTT	chr14:36615098-36615104	CTCacca	chr14:36615578-36615584	CTCACCA	False	False
nala	chr14	37079821	37081824	PARP1	-	chr14:37079811-37079818	TTTTTTTT	chr14:37079762-37079766	AGAAA	chr14:37081874-37081878	agaaa	False	False
nala	chr14	39299050	39299454	LOC100687749/LOC100686340	-,-	N/A	N/A	N/A	N/A	N/A	N/A	False	False
nala	chr14	39872416	39873215	FCF1	+	chr14:39873226-39873231	AAAAAA	chr14:39872383-39872391	ctagTATGA	chr14:39873236-39873244	ctagtATGA	False	False
nala	chr14	41770056	41770455	LOC119868317	+	chr14:41770456-41770472	AAAAAAAAAAAAAAAAA	chr14:41770042-41770049	AAAGCAAA	chr14:41770473-41770480	aaagcaaa	False	False
nala	chr14	42480645	42481058	RPL31	+	N/A	N/A	chr14:42480632-42480640	aagactttt	chr14:42481064-42481072	AAGactttt	False	False
nala	chr14	45155912	45157324	EEF1G	-	chr14:45155905-45155911	TTTTTTT	chr14:45155879-45155883	TCTTT	chr14:45157347-45157351	tcttt	False	True
nala	chr14	45192035	45193127	GAPDH	+	N/A	N/A	chr14:45192008-45192013	agctga	chr14:45193135-45193140	agctga	False	True
nala	chr14	45378278	45378690	LOC100687749/LOC100686340	-,-	N/A	N/A	N/A	N/A	N/A	N/A	False	False
nala	chr14	46251311	46252917	FCF1	-	chr14:46251301-46251307	TTTTTTT	chr14:46251285-46251300	AGAttcatagctttta	chr14:46252930-46252945	AGATTCATAGCTTTTA	False	False
nala	chr14	46549430	46550901	DRG1	+	N/A	N/A	chr14:46549414-46549429	AAGAAATGCAATAATA	chr14:46550911-46550926	aagaaatgcaataatA	False	False
nala	chr14	46844766	46846521	EEF1A1	+	chr14:46844751-46844765	TTTCTTTTTTTTTTT	chr14:46844729-46844736	TTTCTCTC	chr14:46846556-46846563	tttctctc	False	False
nala	chr14	47249679	47251125	LOC119863874	+	N/A	N/A	chr14:47249661-47249677	gaaaattaGATAAATGA	chr14:47251129-47251145	gaaagttacataAATGA	False	False
nala	chr14	47270332	47271143	RPL7	-	chr14:47271145-47271150	AAAAAA	chr14:47270317-47270331	aaaatattccagcCC	chr14:47271151-47271165	aaaatattccagccc	False	False
nala	chr14	49639611	49639977	RPS27A	-	chr14:49639599-49639605	TTTTTTT	chr14:49639573-49639597	atataaaatattaaattatatatta	chr14:49640010-49640033	atataaaatattatatatatatta	False	False
nala	chr14	50562464	50564024	LDHA	-	chr14:50562453-50562461	TTTTTTTTT	N/A	N/A	N/A	N/A	False	False
nala	chr14	51598522	51600310	EEF1A1	-	N/A	N/A	chr14:51598466-51598470	TGAAT	chr14:51600351-51600355	TGAAT	False	False
nala	chr14	52548467	52549866	KRT18	-	chr14:52549867-52549875	AAAGAAAAA	chr14:52548451-52548464	AAAATACCACCATG	chr14:52549876-52549889	aaaataccaccatg	False	False
nala	chr14	52695407	52696279	FTL	-	chr14:52696280-52696298	AAAAAAGAAAAAAGAAAAA	chr14:52695392-52695401	GAACTAGACT	chr14:52696299-52696308	gaactagacT	False	False
nala	chr14	54865560	54867538	ZCCHC10	+	N/A	N/A	chr14:54865551-54865558	cccctttt	chr14:54867548-54867555	CCCCTTTT	False	False
nala	chr14	55347093	55347602	SNRPE	+	N/A	N/A	chr14:55347043-55347047	GGATG	chr14:55347614-55347618	ggatg	False	False
nala	chr14	58244090	58245783	EEF1A1	+	N/A	N/A	chr14:58244070-58244087	GTGTTGcactccatcttt	chr14:58245784-58245801	GTGTTGCACTTCATCTTT	False	False
nala	chr14	59819090	59819718	ATP5MC2	+	chr14:59819719-59819725	AAAAAAA	chr14:59819080-59819086	taaaata	chr14:59819726-59819732	taaaata	False	False
nala	chr14	61355233	61355939	MPC1	-	N/A	N/A	chr14:61355194-61355199	ctttct	chr14:61355957-61355962	ctTTCT	False	True
nala	chr15	475555	477221	HNRNPA1	-	chr15:477222-477228	AAAAAAA	chr15:475538-475549	aaaagaaaaaca	chr15:477230-477241	aaaagaaaaaca	False	False
nala	chr15	7627615	7629707	EEF1A1	+	chr15:7627566-7627614	TTTTTTTTTTTTTTTTTTTTTTTTTTTTTTTTTTTTTTTTTTTTTTTTT	chr15:7627552-7627565	ACGACttcgtttcc	chr15:7629708-7629721	ACGACTTCGTTTCC	True	False
nala	chr15	9020776	9021861	GNG10	-	N/A	N/A	chr15:9020729-9020735	TACCAAA	chr15:9021891-9021897	TACCAAA	True	False
nala	chr15	9302459	9303379	FTL	+	chr15:9302430-9302458	TTTTTTTGTTTTTTGTTTTTTGTTTTTTT	chr15:9302418-9302428	GCCTCAgggct	chr15:9303384-9303394	GCCTCAGGGCT	False	False
nala	chr15	9903608	9904155	TACC3	-	chr15:9904156-9904185	AAAAAACAAAAAAAACAAAAAAAACAAAAA	chr15:9903564-9903568	AACAG	chr15:9904186-9904190	aacag	False	False
nala	chr15	10247943	10249083	C10H12orf75	-	chr15:10249084-10249095	AAAAAATAAAAA	chr15:10247906-10247922	TAAAAGTCATTATTTTA	chr15:10249096-10249112	taaaagtcattatttta	False	False
nala	chr15	10481770	10482664	APOO	-	N/A	N/A	chr15:10481754-10481765	ATCCCATAGTTG	chr15:10482665-10482676	atcccatagttG	False	False
nala	chr15	10521349	10522440	PAIP1	+	N/A	N/A	chr15:10521289-10521293	CATGT	chr15:10522481-10522485	CATGT	False	False
nala	chr15	10522466	10522883	ATP5IF1	-	chr15:10522884-10522890	AAAAAAA	chr15:10522448-10522455	atgtactT	chr15:10522896-10522903	atgtaCTT	False	False
nala	chr15	10993633	10994676	GAPDH	-	N/A	N/A	chr15:10993572-10993576	GCTGG	chr15:10994704-10994708	gctgg	False	False
nala	chr15	11323925	11324671	ZCCHC9	+	N/A	N/A	chr15:11323865-11323869	AAAAT	chr15:11324700-11324704	AAAAT	False	False
nala	chr15	12689022	12690445	EEF1G	+	chr15:12690446-12690458	AAAAAAAAAAAAA	chr15:12689006-12689020	aagaaatccATACCA	chr15:12690462-12690476	aagaagtccatacca	False	False
nala	chr15	13636098	13637439	HNRNPA1	+	chr15:13636087-13636093	TTTTTTT	chr15:13636073-13636086	TTtctgttggttct	chr15:13637451-13637464	TTTCTGTTGGTTCT	False	False
nala	chr15	14647115	14647722	LSM3	+	chr15:14647724-14647733	AAAAAAAAAA	chr15:14647099-14647111	AAAACTAATAATA	chr15:14647734-14647746	aaaactaataata	False	False
nala	chr15	15188799	15190222	LOC100686502/LOC100855552	-,+	N/A	N/A	N/A	N/A	N/A	N/A	False	False
nala	chr15	15551339	15552296	EIF4E2	+	chr15:15552297-15552307	AAAAAAAAAAA	chr15:15551304-15551319	AAAAAGTATGCCTCTC	chr15:15552308-15552323	aaaaagtatgcctcTC	False	False
nala	chr15	17826671	17829527	REPS1	+	chr15:17826665-17826670	TTTTTT	N/A	N/A	N/A	N/A	False	False
nala	chr15	18563755	18564431	ARPC3	-	N/A	N/A	chr15:18563698-18563703	TAACAT	chr15:18564432-18564437	TAACAT	False	False
nala	chr15	18897874	18899229	HARS1	+	chr15:18897867-18897873	TTTTTTT	chr15:18897849-18897865	AAAAActggatggtttt	chr15:18899230-18899246	AAAAACTGGATAGTTTT	False	False
nala	chr15	18930676	18931452	NME7	-	chr15:18930650-18930673	TTTGTTTTTTTTGCTTTTTTTTTT	chr15:18930643-18930648	attttt	chr15:18931467-18931472	attttt	False	False
nala	chr15	19107080	19107571	LOC477508	+	N/A	N/A	chr15:19107024-19107038	AAAAATTATTCATGT	chr15:19107576-19107590	aaaaattattcatgt	False	False
nala	chr15	19349600	19350187	RPL17	+	chr15:19350231-19350235	AAAAA	chr15:19349586-19349598	AAAACGAGGTCTG	chr15:19350236-19350248	aaaacaaggtctg	False	False
nala	chr15	19735589	19736011	LOC100687749	+	N/A	N/A	chr15:19735550-19735555	GGAAAT	chr15:19736020-19736025	GGAAAT	False	False
nala	chr15	20006909	20007853	SUMO2	-	chr15:20006888-20006898	TTTTTTTTTTT	chr15:20006872-20006882	CACTACagtca	chr15:20007854-20007864	CACTACAGTCA	False	False
nala	chr15	20081600	20084508	YWHAZ	+	N/A	N/A	chr15:20081581-20081592	ttagacattttt	chr15:20084514-20084525	TTAGACATTTTT	False	False
nala	chr15	20541785	20542285	RPL32_2	-	N/A	N/A	chr15:20541763-20541781	GGATCctcctacattcttt	chr15:20542307-20542325	GGATCCTCCTGCATTCTTT	False	False
nala	chr15	22209572	22210545	FKBP3	-	chr15:22210546-22210551	AAAAAA	chr15:22209547-22209561	tAAAATCCCAGATAG	chr15:22210552-22210566	taaaatcccagataG	False	False
nala	chr15	23770555	23770876	FABP5	+	chr15:23770879-23770893	AAAAAAAAAAAAAAA	chr15:23770536-23770541	TTTCAA	chr15:23770918-23770923	TTTCAA	False	False
nala	chr15	25887153	25888125	TRIP12	+	chr15:25887137-25887152	TTTTTTTTTTTTTTTT	chr15:25887105-25887110	ATGTAG	chr15:25888171-25888176	ATGTAG	False	False
nala	chr15	26495922	26501089	ZNF398	-	chr15:26495883-26495920	TTTTTCTTTTTCTTTTTCTTTTTCTTTTTTTTTTTTTT	chr15:26495867-26495874	GGCATata	chr15:26501111-26501118	GGCATATA	False	True
nala	chr15	27497033	27498858	YWHAZ	-	N/A	N/A	chr15:27497003-27497018	aagaaTAATCATTTGT	chr15:27498860-27498875	aagaATAATCATTTGT	False	False
nala	chr15	27841007	27841497	KPNA7	+	chr15:27841498-27841516	AAAAAATTAAAAAAAAAAA	chr15:27840961-27840965	CGGGG	chr15:27841547-27841551	cgggg	False	False
nala	chr15	28105281	28105617	RPS24	+	chr15:28105627-28105631	AAAAA	chr15:28105232-28105236	AAGAT	chr15:28105632-28105636	aagat	False	False
nala	chr15	28670160	28670974	SNRPN	+	chr15:28670100-28670158	TTTATTTTTTATTTTATTTATTTTATTTTATTTTATTTTATTTTATTTTATTTTATTTT	chr15:28670080-28670084	aggat	chr15:28671042-28671046	AGGAT	False	False
nala	chr15	28671003	28671425	SNURF	+	N/A	N/A	chr15:28670991-28670995	CCACA	chr15:28671455-28671459	CCACA	False	False
nala	chr15	29244450	29244954	DNM1L	+	N/A	N/A	chr15:29244440-29244448	cattttttt	chr15:29244989-29244997	cattttttt	False	False
nala	chr15	29454335	29456100	EEF1A1	+	chr15:29454322-29454334	TTTTTTTTTTTTT	chr15:29454310-29454321	Gaggtagacatt	chr15:29456101-29456112	GAGGTAGACATT	False	False
nala	chr15	32231104	32231910	NUDT21	-	chr15:32231095-32231099	TTTTT	N/A	N/A	N/A	N/A	False	False
nala	chr15	32978901	32979491	RPL17	-	N/A	N/A	chr15:32978871-32978879	tttttaatt	chr15:32979496-32979504	tttttaatt	False	False
nala	chr15	33785629	33786897	MDH2/LOC102151507	-,+	N/A	N/A	N/A	N/A	N/A	N/A	False	False
nala	chr15	34176176	34176432	TCTN1	-	N/A	N/A	chr15:34176123-34176127	CTTCC	chr15:34176480-34176484	CTTCC	False	False
nala	chr15	34201564	34202185	UBE2L3	-	chr15:34201556-34201562	TTTTTTT	chr15:34201536-34201541	atttta	chr15:34202235-34202240	atttta	False	True
nala	chr15	35832104	35832291	SOX13	+	N/A	N/A	N/A	N/A	N/A	N/A	False	False
nala	chr15	35866153	35867689	MDH2/LOC102151507	+,-	N/A	N/A	N/A	N/A	N/A	N/A	False	False
nala	chr15	36266269	36267100	RPS6	-	chr15:36267101-36267118	AAAAAAAAAAAAAAGAAA	chr15:36266252-36266267	AAGAAAGTCAAAAGGT	chr15:36267121-36267136	aagaaagtcaaaagGT	False	False
nala	chr15	36280480	36280903	RPL31	-	chr15:36280924-36280934	AAAAATAAAAA	chr15:36280461-36280477	taaaaataaggaagatc	chr15:36280935-36280951	taaaaataaggaagatc	False	False
nala	chr15	36667649	36669016	EIF4A1	+	chr15:36669027-36669037	AAAAAAATAAA	chr15:36667625-36667632	aggcaaaa	chr15:36669038-36669045	aggcaaaa	False	False
nala	chr15	36848063	36849817	EEF1A1	-	chr15:36849819-36849825	AAAAAAA	chr15:36848053-36848061	taaaattta	chr15:36849826-36849834	taaaattta	False	False
nala	chr15	38493638	38496450	NT5C2	+	chr15:38493614-38493637	TTTTTCTTTTCTTTTTTTTAATTT	chr15:38493597-38493613	aaaagtcagttatttct	chr15:38496454-38496470	AAAAGTCAGTTATTTCT	False	False
nala	chr15	39214298	39214637	OST4	-	chr15:39214641-39214646	AAAAAA	chr15:39214245-39214253	TCCATTCAT	chr15:39214652-39214660	TCCATTCAT	False	False
nala	chr15	39312026	39313845	DERPC	+	N/A	N/A	chr15:39311995-39311999	GGTTC	chr15:39313889-39313893	GGTTC	False	False
nala	chr15	39727487	39729455	EEF1A1	+	N/A	N/A	chr15:39727473-39727486	ttgaacatattttt	chr15:39729457-39729470	TTGAACATATTTTT	False	False
nala	chr15	40182317	40185706	THAP12	+	chr15:40185707-40185716	AAATAAAAAA	chr15:40182291-40182302	taaaaacatatt	chr15:40185717-40185728	taaaaacatatt	False	False
nala	chr15	41678793	41679371	HNRNPA2B1	-	chr15:41679372-41679381	AAAAAAAAAA	chr15:41678781-41678787	TGGTGCT	chr15:41679387-41679393	tggtGCT	False	False
nala	chr15	42553032	42554412	LOC100855552/LOC100686502	-,+	N/A	N/A	N/A	N/A	N/A	N/A	False	True
nala	chr15	42658523	42660556	SET	-	chr15:42660562-42660567	AAAAAA	chr15:42658495-42658500	CATCAA	chr15:42660595-42660600	CATCAA	False	False
nala	chr15	42844180	42844480	PPP1R35	+	chr15:42844484-42844489	AAAAAA	chr15:42844130-42844134	gaaaa	chr15:42844493-42844497	gaaaa	False	True
nala	chr15	43532478	43532915	MAP3K15	+	N/A	N/A	N/A	N/A	N/A	N/A	False	False
nala	chr15	44344714	44345288	RPL17	+	N/A	N/A	chr15:44344684-44344690	aagaaat	chr15:44345300-44345306	aagaaat	False	False
nala	chr15	44809186	44812228	YWHAZ	-	N/A	N/A	chr15:44809174-44809185	aaaaaaatgcta	chr15:44812229-44812240	aaaaaaatgcta	False	False
nala	chr15	46157625	46159286	POLR2C	+	chr15:46157612-46157624	TTTTTTATTTTTT	N/A	N/A	N/A	N/A	False	False
nala	chr15	47294227	47294405	TRIM44	+	N/A	N/A	chr15:47294164-47294168	GTATT	chr15:47294418-47294422	GTATT	False	False
nala	chr15	48131914	48134644	NONO	+	N/A	N/A	chr15:48131895-48131910	AGAGATATGAAAAATA	chr15:48134653-48134668	agagagatgaaaaata	False	False
nala	chr15	48232665	48233990	VDAC3	-	chr15:48233991-48234002	AAAAAAAAAAAA	chr15:48232648-48232663	AAGAAATGTCAATAGA	chr15:48234006-48234021	aagaaatgtcaataga	False	False
nala	chr15	48578378	48578887	RPS20	-	chr15:48578888-48578892	AAAAA	chr15:48578363-48578376	AAAAAAAGAGTAGG	chr15:48578893-48578906	aaaaaaagagtagg	False	False
nala	chr15	48784312	48784735	RPL31	-	N/A	N/A	chr15:48784299-48784305	CTACTTA	chr15:48784755-48784761	cTACTTA	False	False
nala	chr15	49190552	49191162	LOC100687749	+	N/A	N/A	chr15:49190533-49190537	ATCAG	chr15:49191205-49191209	ATCAG	False	False
nala	chr15	49548295	49548817	RPS24	-	chr15:49548285-49548294	TTTTTTTTTT	chr15:49548278-49548284	tggcctt	chr15:49548836-49548842	TGGCCTT	False	False
nala	chr15	49847869	49848329	RPS15A/LOC119873934	-,-	N/A	N/A	N/A	N/A	N/A	N/A	False	False
nala	chr15	50468210	50469981	SCOC	-	chr15:50469982-50469995	AAAAAAAAAAAAAA	N/A	N/A	N/A	N/A	False	False
nala	chr15	51284573	51284814	PAIP1	+	N/A	N/A	chr15:51284523-51284527	GCagt	chr15:51284845-51284849	GCAGT	False	False
nala	chr15	51329446	51330035	RPL17	-	chr15:51329415-51329421	TTTTTTT	chr15:51329402-51329414	ttctttttttttt	chr15:51330069-51330081	ttctttttttttt	False	False
nala	chr15	51393475	51394812	CDK4	+	chr15:51393464-51393472	TTTTTCTTT	chr15:51393449-51393463	tgctgttggtatttt	chr15:51394813-51394827	tgctgctggtatttt	False	False
nala	chr15	52474639	52476388	RSL1D1	-	N/A	N/A	N/A	N/A	N/A	N/A	False	False
nala	chr15	53035634	53036442	DNAJC21	+	N/A	N/A	chr15:53035578-53035583	CATTTC	chr15:53036483-53036488	CATTTC	False	False
nala	chr15	53742634	53744455	CSNK1A1	-	N/A	N/A	chr15:53742616-53742630	ttttttaaagatttt	chr15:53744456-53744470	ttttttaaagatttt	False	False
nala	chr15	54998372	55000187	CD24	+	chr15:54998361-54998371	TTTTTTTTTTT	chr15:54998354-54998360	ggttttt	chr15:55000200-55000206	ggttttt	False	False
nala	chr15	55659632	55661173	ETF1	-	chr15:55661180-55661184	AAAAA	chr15:55659571-55659575	CCTta	chr15:55661187-55661191	CCTTA	False	False
nala	chr15	56236453	56237846	ST13	-	chr15:56236435-56236443	TTTCCTTTT	chr15:56236428-56236432	GAGGT	chr15:56237902-56237906	GAGGT	False	False
nala	chr15	59074567	59076334	EEF1A1	+	chr15:59074558-59074566	TTTTTTTTT	chr15:59074541-59074557	attttttccatattctt	chr15:59076337-59076353	attttttccatattctt	False	False
nala	chr15	61914414	61916164	EEF1A1	+	chr15:61914406-61914413	TTTTTTTT	chr15:61914389-61914405	CAGgtctaaataattct	chr15:61916165-61916181	CAGGTCTAAATATTTCT	False	False
nala	chr15	62320237	62321109	SPAG5	+	N/A	N/A	chr15:62320227-62320233	ttttttt	chr15:62321150-62321156	ttttttt	False	False
nala	chr16	1165885	1168380	SYT17	+	chr16:1168381-1168385	AAAAA	chr16:1165849-1165854	GGAGGG	chr16:1168393-1168398	ggaggg	False	True
nala	chr16	1342274	1345400	INTS4	+	N/A	N/A	chr16:1342258-1342270	AAGAAGCTGTGGT	chr16:1345413-1345425	aagaagctgtggt	False	True
nala	chr16	1442699	1443045	LOC100684983	+	N/A	N/A	chr16:1442685-1442698	aaaaaaaaaaaaaa	chr16:1443046-1443059	aaaaaaaaaaaaaa	False	True
nala	chr16	2012961	2013574	RPL17	+	chr16:2013595-2013603	AAATAAAAA	chr16:2012946-2012959	AAGACTTCATTCAA	chr16:2013604-2013617	aagacttcattcaa	False	False
nala	chr16	2267089	2268504	C21H11orf58	-	chr16:2267083-2267088	TTTTTT	chr16:2267048-2267052	gtata	chr16:2268535-2268539	GTATA	False	False
nala	chr16	3888413	3888799	CARMIL2	+	chr16:3888383-3888387	TTTTT	chr16:3888364-3888370	taaaatt	chr16:3888802-3888808	taaaatt	False	False
nala	chr16	4963062	4964780	HNRNPA1	-	chr16:4964781-4964789	AAAAAAAAA	chr16:4963007-4963012	ttttaa	chr16:4964796-4964801	ttttaa	False	False
nala	chr16	5008708	5009024	NDUFA3	-	chr16:5009035-5009041	AAAAAAA	chr16:5008691-5008706	AAGAAATACCAAATTT	chr16:5009042-5009057	aagaaataccaaattt	False	False
nala	chr16	5178952	5179386	RALY	+	chr16:5179387-5179405	AAAAAAAAAAAAAAAAAAA	chr16:5178911-5178935	ATATTAGtgagctttgtgtgtgtgt	chr16:5179425-5179450	atattagtgagcctttgtgtgtgtgt	False	False
nala	chr16	5791016	5792582	CLNS1A	-	N/A	N/A	chr16:5790998-5791011	cactgttccttttt	chr16:5792588-5792601	CACTGTTCCTTTTT	False	False
nala	chr16	6097321	6097753	SNRPE	+	N/A	N/A	chr16:6097284-6097288	AGTAT	chr16:6097759-6097763	agtat	False	True
nala	chr16	6661920	6662513	RPL9	+	N/A	N/A	chr16:6661881-6661886	tctttg	chr16:6662566-6662571	tctttg	False	False
nala	chr16	6814541	6816082	HNRNPA1	-	chr16:6816083-6816087	AAAAA	chr16:6814499-6814505	ACTTTAC	chr16:6816097-6816103	aCTTTAC	False	False
nala	chr16	9681919	9682491	RPL17	+	chr16:9682512-9682523	AAATAAAAAAAA	chr16:9681900-9681917	aaataaaatcctagttTG	chr16:9682526-9682543	aaataaaatcctagtttg	False	False
nala	chr16	10046089	10047123	STARD5	-	N/A	N/A	chr16:10046073-10046080	ccgggtct	chr16:10047125-10047132	CCGGGTCT	False	True
nala	chr16	10053854	10056335	SYT17	-	chr16:10053845-10053853	TTTTTTTTT	chr16:10053823-10053829	CAGGAgc	chr16:10056350-10056356	CAGGAGC	False	True
nala	chr16	10074635	10075003	FAM32A	+	N/A	N/A	chr16:10074582-10074587	ACCAAA	chr16:10075023-10075028	accaaa	False	True
nala	chr16	10121344	10121711	FAM32A	+	N/A	N/A	chr16:10121291-10121296	ACCAAA	chr16:10121730-10121735	ACCAAA	False	True
nala	chr16	10179188	10182347	INTS4	-	N/A	N/A	chr16:10179165-10179170	CACACC	chr16:10182348-10182353	CACACC	False	True
nala	chr16	10406072	10406703	RPL21	-	N/A	N/A	chr16:10406060-10406064	CCTTT	chr16:10406749-10406753	ccttt	False	False
nala	chr16	10423124	10423666	RPL17	-	chr16:10423078-10423099	TTTTGTTGTTGTTTTTATTTTT	chr16:10423066-10423077	ctgtgtttttct	chr16:10423698-10423709	CTGTGTATTTCT	False	False
nala	chr16	12241247	12241872	TMSB4X	-	chr16:12241236-12241246	TTTTTTTTTTT	chr16:12241226-12241235	ccaattcttt	chr16:12241873-12241882	CCAATTCTTT	False	False
nala	chr16	12592457	12594785	NONO	-	chr16:12592442-12592456	TTTTTTTTTTTTTTT	chr16:12592427-12592441	GGtatctgatccttt	chr16:12594787-12594801	GGTATCTGATCCTTT	False	False
nala	chr16	12721124	12722467	RAP1A	-	N/A	N/A	chr16:12721078-12721082	CAGGT	chr16:12722525-12722529	CAGGT	False	False
nala	chr16	13210262	13211241	ABCE1	+	chr16:13211242-13211268	AAAAAATAAAAAAAATAAAAATAAAAA	chr16:13210247-13210261	taaaatgagtctctt	chr16:13211269-13211283	taaaatgagtctctt	False	True
nala	chr16	13292371	13293018	CSNK2B	-	chr16:13292337-13292342	TTTTTT	chr16:13292332-13292336	aataa	chr16:13293043-13293047	aataa	False	False
nala	chr16	13420668	13422513	ZNF639	+	chr16:13422514-13422528	AAAAACAAAAACAAA	chr16:13420619-13420623	ACAAC	chr16:13422529-13422533	acaac	False	True
nala	chr16	13427239	13428470	GDE1	-	N/A	N/A	chr16:13427218-13427224	GTAAAAA	chr16:13428516-13428522	GTAAAAA	False	True
nala	chr16	13531685	13534839	INTS4	+	N/A	N/A	chr16:13531669-13531681	aAGAAGCTGTGGT	chr16:13534858-13534870	aagaaGGTGTGGT	False	True
nala	chr16	13593444	13596609	INTS4	+	N/A	N/A	chr16:13593402-13593407	ctgtgg	chr16:13596631-13596636	ctgtgg	False	True
nala	chr16	13859793	13861122	DNAJC8	+	N/A	N/A	chr16:13859781-13859787	TTAAAAA	chr16:13861152-13861158	ttaaaaa	False	False
nala	chr16	13947158	13947505	RPL37	-	chr16:13947137-13947154	TTTTTTTTTTTTTTTTTT	chr16:13947123-13947136	CACagtattgttct	chr16:13947522-13947535	CACAGTATTGTTCT	True	False
nala	chr16	14457839	14458754	DDA1	-	N/A	N/A	chr16:14457824-14457830	gaaaaaa	chr16:14458755-14458761	gaaaaaa	False	False
nala	chr16	14537266	14539464	YBX1	-	chr16:14539465-14539470	AAAAAA	chr16:14537252-14537260	TTTGAGACA	chr16:14539472-14539480	tttgagaca	False	True
nala	chr16	14575300	14578424	INTS4	+	N/A	N/A	chr16:14575258-14575263	ctgtgg	chr16:14578446-14578451	cTGTGG	False	True
nala	chr16	14677448	14680616	INTS4	+	N/A	N/A	chr16:14677407-14677411	tgtgg	chr16:14680642-14680646	TGTGG	False	True
nala	chr16	14836763	14839938	INTS4	+	N/A	N/A	chr16:14836721-14836726	ctgtgg	chr16:14839975-14839980	ctgtgg	False	True
nala	chr16	14963280	14965761	SYT17	+	chr16:14965762-14965770	AAAAAAAAA	chr16:14963244-14963250	GGAGGGG	chr16:14965774-14965780	ggagggg	False	True
nala	chr16	15015803	15016170	FAM32A	-	N/A	N/A	chr16:15015779-15015784	TTTGGT	chr16:15016218-15016223	TTTGGT	False	True
nala	chr16	15034089	15036566	SYT17	+	chr16:15036567-15036572	AAAAAA	chr16:15034068-15034074	GCTCCTG	chr16:15036589-15036595	gcTCCTG	False	True
nala	chr16	15037651	15039073	CNIH1	-	chr16:15039074-15039081	AAAAAAAA	chr16:15037623-15037635	aagaattaaaaag	chr16:15039082-15039094	aagaattaaaaag	False	True
nala	chr16	15272029	15275199	INTS4	+	N/A	N/A	chr16:15271975-15271979	acaat	chr16:15275241-15275245	acaat	False	True
nala	chr16	15430378	15431734	YBX1	+	chr16:15430372-15430377	TTTTTT	chr16:15430333-15430337	aacat	chr16:15431774-15431778	AACAT	False	True
nala	chr16	16875756	16877255	MAPRE1	-	N/A	N/A	chr16:16875699-16875705	aggatcc	chr16:16877299-16877305	aggatcc	False	False
nala	chr16	17188454	17189347	ARPC3	+	chr16:17188442-17188447	TTTTTT	chr16:17188423-17188441	AGgaagcaccttttttttt	chr16:17189348-17189366	aggaagcactttttttttt	False	False
nala	chr16	17286181	17286762	RPL17	-	chr16:17286142-17286156	TTTATTTTTATTTTT	chr16:17286130-17286141	aggttgcttatt	chr16:17286765-17286776	AGGTTGCTTATT	False	False
nala	chr16	18210883	18212417	PRDX3	+	N/A	N/A	chr16:18210867-18210882	ctattttccttttttt	chr16:18212424-18212439	ctattttccttttttt	False	False
nala	chr16	19381614	19382923	SFR1	-	N/A	N/A	chr16:19381577-19381584	ctctctct	chr16:19382936-19382943	ctctctct	False	False
nala	chr16	19929270	19930126	DPPA2	+	N/A	N/A	chr16:19929218-19929223	AGGTCA	chr16:19930159-19930164	AGGTCA	False	False
nala	chr16	20440257	20440585	PCBP2	-	chr16:20440614-20440622	AAAAAAAAA	chr16:20440246-20440251	AACCCA	chr16:20440623-20440628	aaccca	False	False
nala	chr16	20966156	20966499	RPS27	-	N/A	N/A	chr16:20966141-20966154	AAATCTTTCAGAGT	chr16:20966536-20966549	aaatctttcagaGT	False	False
nala	chr16	21096214	21096779	HINT1	-	chr16:21096804-21096831	AAAAGAAAGAAAGAAAGAGAAAGAGAAA	chr16:21096160-21096168	GAAGAAAGA	chr16:21096832-21096840	gaagaaaga	False	False
nala	chr16	21256490	21257159	VAMP5	-	chr16:21257160-21257175	AAAAAAAAAAAAAAAA	chr16:21256476-21256488	aagattttattta	chr16:21257176-21257188	aagattttattta	False	True
nala	chr16	21522946	21523760	EMC2	-	N/A	N/A	chr16:21522905-21522910	TCAAGA	chr16:21523800-21523805	TCAAGA	False	False
nala	chr16	21643398	21644598	DNAJC21	+	N/A	N/A	chr16:21643359-21643365	GCCAACA	chr16:21644621-21644627	GCCAACA	False	False
nala	chr16	22698213	22701229	MSMO1	-	N/A	N/A	chr16:22698156-22698161	CTTATA	chr16:22701244-22701249	cttata	False	False
nala	chr16	22853012	22854776	EEF1A1	-	chr16:22854777-22854809	AAAAAAAAAAAAAAAAAAAAAAAAAAAAAAAAA	chr16:22852997-22853011	TAAAGTCTTAGAGCT	chr16:22854810-22854824	taaagtcttagagCT	True	False
nala	chr16	23296018	23298449	UBE2E1	+	N/A	N/A	chr16:23295964-23295968	AACTG	chr16:23298487-23298491	AACTG	False	False
nala	chr16	23504255	23879622	KRT18/LOC119874197	-,+	N/A	N/A	N/A	N/A	N/A	N/A	False	True
nala	chr16	24370199	24370632	PES1	+	N/A	N/A	chr16:24370180-24370188	CTTCTCTCT	chr16:24370653-24370661	CTTCTCTCT	False	False
nala	chr16	24713402	24714939	CLNS1A	-	chr16:24713394-24713400	TTTTTTT	chr16:24713382-24713393	aaaacaattcta	chr16:24714945-24714956	AAAACAATTCTA	False	False
nala	chr16	24862579	24863015	ATP5MG	+	chr16:24862520-24862576	TTTCTTTCTTTCTCTTTCTTTCTTTCTTTCTTTCTTTCTTTCTTTCTTTCTTTCTTT	chr16:24862456-24862462	cttcttt	chr16:24863125-24863131	cttcttt	False	False
nala	chr16	24980331	24980796	RPS15A/LOC119873934	+,+	N/A	N/A	N/A	N/A	N/A	N/A	False	False
nala	chr16	25619160	25619573	LOC100687749/LOC100686340	-,-	N/A	N/A	N/A	N/A	N/A	N/A	False	False
nala	chr16	26170452	26172535	DDX43	+	N/A	N/A	chr16:26170401-26170405	AAGTA	chr16:26172568-26172572	AAGTA	False	False
nala	chr16	26814407	26815962	SF3B4	+	chr16:26814400-26814406	TTTTTTT	chr16:26814382-26814399	CTActtaatactttatta	chr16:26815963-26815980	CTACTTAATACTTTATTA	False	False
nala	chr16	27085483	27087271	MDH2	-	N/A	N/A	chr16:27085424-27085428	ctata	chr16:27087284-27087288	CTATA	False	False
nala	chr16	27087289	27087805	PSMA7	-	chr16:27087806-27087813	AAAAAAAA	chr16:27087221-27087225	TTTAG	chr16:27087835-27087839	tttag	False	False
nala	chr16	27269661	27270356	NETO2	+	N/A	N/A	chr16:27269631-27269635	CACCA	chr16:27270366-27270370	Cacca	False	False
nala	chr16	27430676	27433953	TNFRSF21	-	chr16:27434000-27434005	AAAAAA	N/A	N/A	N/A	N/A	False	False
nala	chr16	27664609	27665656	EMC3	-	chr16:27664588-27664608	TTTATTTTCATTTTTATTTTT	chr16:27664574-27664587	taactcagttttta	chr16:27665658-27665671	taactcagttttta	False	False
nala	chr16	28215328	28217231	RAB1B	+	chr16:28215316-28215325	TTTTTTTTTT	chr16:28215300-28215315	ggcatttctaattctt	chr16:28217233-28217248	GGCATTTCTGATTCTT	False	False
nala	chr16	28654383	28655026	LAMTOR3	-	N/A	N/A	chr16:28654323-28654328	ACAAAC	chr16:28655028-28655033	acaaac	False	False
nala	chr16	31476755	31478067	LDHB	+	chr16:31478068-31478078	AAAAAAAAAAA	chr16:31476745-31476754	GGAAGGCTAT	chr16:31478080-31478089	ggaaggctAT	False	False
nala	chr16	31765358	31766538	SDHD	+	chr16:31765346-31765354	TTTTTTTTT	chr16:31765330-31765345	CTAAgcaaggattcct	chr16:31766539-31766554	CTAAGCAAGGATTCCT	False	False
nala	chr16	32699766	32700727	CLIC1	+	chr16:32699707-32699763	TTTTATTTTTTTATTTTATTTATTTATTTATTTATTTATTTATTTATTTATTTATTT	chr16:32699683-32699700	AGGAgagactcttttatt	chr16:32700728-32700745	AGGAGAGACTCTTTTATT	False	False
nala	chr16	33671834	33672206	GCSH	-	chr16:33671810-33671818	TTTTTTTTT	chr16:33671772-33671778	ACTTCTT	chr16:33672222-33672228	ACTTCTT	False	False
nala	chr16	34062110	34063452	HNRNPA1	+	chr16:34062093-34062109	TTTTTTTTTTTTTTTTT	chr16:34062062-34062068	ctTTGAT	chr16:34063471-34063477	ctttGAT	False	False
nala	chr16	34348965	34350698	HNRNPA1	-	N/A	N/A	chr16:34348947-34348963	AAGAAAACAAGAGGAGA	chr16:34350703-34350718	aagaaaacagaggaga	False	False
nala	chr16	34569963	34570544	PFDN5	-	chr16:34570563-34570578	AAAATAAATAAACAAA	chr16:34569948-34569960	aaatcttcatata	chr16:34570580-34570592	aaatcttcaTATA	False	False
nala	chr16	34917769	34918302	SAP18	+	N/A	N/A	chr16:34917762-34917768	TTTTttt	chr16:34918309-34918315	ttttttt	False	False
nala	chr16	35028188	35029311	RTRAF	-	chr16:35028182-35028187	TTTTTT	chr16:35028168-35028175	ccaaaaaa	chr16:35029321-35029328	CCAAAAAA	False	False
nala	chr16	35031465	35031718	LRRC4C	-	N/A	N/A	chr16:35031440-35031447	TGAGTCTC	chr16:35031753-35031760	TGAGTCTC	False	False
nala	chr16	35180123	35180630	RPL32_2	+	N/A	N/A	chr16:35180095-35180122	aaaaaacaaaaaaaaactggagtTTTAG	chr16:35180631-35180658	aaaaaaaaaaaaaaacctggagttttag	False	False
nala	chr16	35534099	35535867	SMS	-	chr16:35534092-35534098	TTTTTTT	chr16:35534087-35534091	agctc	chr16:35535877-35535881	AGCTC	False	False
nala	chr16	35709163	35710443	PINX1	-	chr16:35709138-35709162	TTTTATTTATTATTATTATTATTTT	chr16:35709127-35709137	aacttatttta	chr16:35710448-35710458	Aactcatttta	False	False
nala	chr16	36267802	36268417	RPL12	+	chr16:36268447-36268465	AAATAAATAAATAAATAAA	chr16:36267782-36267787	taaaat	chr16:36268471-36268476	taaaat	False	False
nala	chr16	36737330	36737878	RPL23	+	N/A	N/A	chr16:36737282-36737287	tttttc	chr16:36737920-36737925	tttttc	False	False
nala	chr16	37625395	37625942	RPL21	-	chr16:37625961-37625967	AAAAAAA	chr16:37625367-37625382	TAAAGCAGAATTCCTT	chr16:37625968-37625983	taaagcagaattcCTT	False	False
nala	chr16	37937244	37938073	RPL7	+	N/A	N/A	chr16:37937233-37937238	tgtttg	chr16:37938078-37938083	tgtttg	False	False
nala	chr16	38704516	38704695	PDZRN3	+	N/A	N/A	chr16:38704492-38704496	agaaa	chr16:38704697-38704701	AGAAA	False	False
nala	chr16	38803313	38804348	GAPDH	+	N/A	N/A	chr16:38803271-38803277	cagggac	chr16:38804352-38804358	CAGGGAC	False	False
nala	chr16	40949576	40950525	ANXA2	-	N/A	N/A	chr16:40949552-40949556	GCATC	chr16:40950543-40950547	GCATC	False	False
nala	chr16	41231348	41231710	POR	-	N/A	N/A	N/A	N/A	N/A	N/A	False	False
nala	chr16	41302148	41302600	LOC612644	+	chr16:41302141-41302147	TTTTTTT	chr16:41302093-41302102	cttaatattt	chr16:41302605-41302614	cttaatattt	False	False
nala	chr16	41479193	41481665	NXPE3	+	chr16:41481666-41481688	AAAAAACAAAAACGAAAACAAAA	chr16:41479161-41479165	ccccc	chr16:41481716-41481720	ccccc	False	False
nala	chr16	42431420	42433483	CDC42	+	chr16:42431402-42431417	TTTTCTGTTTTGTTTT	chr16:42431389-42431399	GGAcatctttg	chr16:42433490-42433500	GGAcatctttg	False	False
nala	chr16	42543970	42547163	GPATCH11	+	chr16:42547164-42547179	AAAAAAAATAAATAAA	chr16:42543959-42543969	ATATCAATCAG	chr16:42547180-42547190	atatcaatcaG	False	False
nala	chr16	43121153	43122136	GAPDH	+	N/A	N/A	chr16:43121124-43121130	gcagctg	chr16:43122191-43122197	GCAGCTG	False	False
nala	chr16	43610590	43612137	SF3B4	-	N/A	N/A	chr16:43610576-43610588	AATCTTATGTACA	chr16:43612146-43612158	aatcttacgtACA	False	False
nala	chr16	46647444	46648356	RBM11	-	N/A	N/A	chr16:46647419-46647423	agaaa	chr16:46648404-46648408	AGAAA	True	False
nala	chr16	47244162	47245102	SUMO2	-	chr16:47244130-47244160	TTTTTATTTTTATTTTTATTTTTTTCATTTT	chr16:47244119-47244129	gggagcattta	chr16:47245104-47245114	GGGAGCATTTA	False	False
nala	chr16	47368659	47369605	EIF4E2	+	chr16:47369607-47369618	AAAAAAAAAAAA	chr16:47368644-47368657	AGAAAGACTAACTG	chr16:47369619-47369632	agaaagactaactG	False	False
nala	chr16	47417796	47418393	EFCAB2	-	chr16:47417789-47417795	TTTTTTT	chr16:47417773-47417788	ctattttgaattcttt	chr16:47418397-47418412	ctattttgaattcttt	False	False
nala	chr16	47592611	47593342	GSTP1	-	chr16:47593343-47593350	AAAATAAA	chr16:47592559-47592574	aataaaataaaaaata	chr16:47593353-47593368	aataaaattaaaaata	False	False
nala	chr16	48273194	48274557	HNRNPA1	-	chr16:48274560-48274568	AAAACAAAA	chr16:48273182-48273191	AAATTATTGC	chr16:48274572-48274581	aaattattgc	False	False
nala	chr16	48687132	48687572	DNAJC19	+	N/A	N/A	chr16:48687083-48687087	atttc	chr16:48687574-48687578	ATTTC	False	False
nala	chr16	52803157	52804992	CMC2	+	chr16:52804996-52805001	AAAAAA	chr16:52803122-52803134	aaatTCCACAAGT	chr16:52805002-52805014	aaattccacaagt	False	False
nala	chr16	53167100	53169711	DNMT1	-	N/A	N/A	chr16:53167090-53167097	CTATTATT	chr16:53169746-53169753	ctattatt	False	True
nala	chr16	53263030	53264036	LOC100855552/LOC100686502	+,-	N/A	N/A	N/A	N/A	N/A	N/A	False	True
nala	chr16	54460119	54460606	RPS25	+	N/A	N/A	chr16:54460056-54460062	aattaag	chr16:54460656-54460662	AATTAAG	False	False
nala	chr16	55156118	55157807	C21H11orf58	-	chr16:55156077-55156115	TTTATTTATTTATTTATTTATTTATTTATTTATTTATTT	chr16:55156067-55156075	tttttgttt	chr16:55157811-55157819	tttttgttt	False	False
nala	chr16	55544584	55545122	PSMB4	-	chr16:55544574-55544583	TTTTTTTTTT	chr16:55544557-55544561	AAGCT	chr16:55545144-55545148	AAGCT	False	False
nala	chr16	55598719	55599552	PSMA6	-	N/A	N/A	chr16:55598697-55598702	GTCAAA	chr16:55599597-55599602	GTCAAA	False	False
nala	chr16	55688247	55689233	ADA	-	chr16:55689240-55689247	AAAAAAAA	chr16:55688226-55688230	GAGAT	chr16:55689249-55689253	gagat	False	True
nala	chr16	55690011	55690852	CXXC1	+	chr16:55690854-55690863	AAAAAAAAAA	chr16:55689982-55689986	CAATC	chr16:55690903-55690907	CAATC	False	True
nala	chr16	55690865	55691563	CUL3	+	N/A	N/A	chr16:55690826-55690830	ttttg	chr16:55691596-55691600	ttttg	False	True
nala	chr16	55696401	55698102	RALB	-	N/A	N/A	chr16:55696345-55696350	GCCTTG	chr16:55698116-55698121	gccttg	False	True
nala	chr16	56208745	56209731	ADA	-	chr16:56209738-56209745	AAAAAAAA	chr16:56208724-56208728	GAGAT	chr16:56209747-56209751	gagat	False	True
nala	chr16	56210506	56211347	CXXC1	+	chr16:56211349-56211358	AAAAAAAAAA	chr16:56210477-56210481	CAATC	chr16:56211399-56211403	CAATC	False	True
nala	chr16	56211361	56212059	CUL3	+	N/A	N/A	chr16:56211321-56211325	ttttg	chr16:56212092-56212096	ttttg	False	True
nala	chr16	56216896	56218597	RALB	-	N/A	N/A	chr16:56216840-56216845	GCCTTG	chr16:56218611-56218616	gccttg	False	True
nala	chr16	56263540	56265241	RALB	+	N/A	N/A	chr16:56263506-56263511	aatgga	chr16:56265275-56265280	AATGGA	False	True
nala	chr16	56270080	56270778	CUL3	-	N/A	N/A	chr16:56270026-56270030	TATTA	chr16:56270808-56270812	tatta	False	True
nala	chr16	56270792	56271633	CXXC1	-	chr16:56270781-56270790	TTTTTTTTTT	chr16:56270736-56270740	GATTG	chr16:56271658-56271662	GATTG	False	True
nala	chr16	56272408	56273394	ADA	+	chr16:56272394-56272401	TTTTTTTT	chr16:56272355-56272359	caaaa	chr16:56273407-56273411	CAAAA	False	True
nala	chr16	56317826	56318812	ADA	-	chr16:56318819-56318826	AAAAAAAA	chr16:56317805-56317809	GAGAT	chr16:56318828-56318832	gagat	False	True
nala	chr16	56319591	56320432	CXXC1	+	chr16:56320434-56320443	AAAAAAAAAA	chr16:56319562-56319566	CAATC	chr16:56320483-56320487	CAATC	False	True
nala	chr16	56320445	56321143	CUL3	+	N/A	N/A	chr16:56320406-56320410	ttttg	chr16:56321176-56321180	ttttg	False	True
nala	chr16	56325984	56327685	RALB	-	N/A	N/A	chr16:56325928-56325933	GCCTTG	chr16:56327699-56327704	gccttg	False	True
nala	chr16	57355975	57356124	RPL7	-	chr16:57356135-57356149	AAAAATTAAAAAAAA	chr16:57355969-57355974	ataaaa	chr16:57356150-57356155	ataaaa	False	False
nala	chr16	58936098	58937377	MDH2	-	chr16:58936088-58936096	TTTTTTTTT	chr16:58936073-58936087	Atggagtgacttttt	chr16:58937378-58937392	ATGGAGTGACTTTTT	False	False
nala	chr16	59925245	59925674	RPL31	-	chr16:59925676-59925702	AAAAAAAAAAAAACAAAAAAAACAAAA	chr16:59925230-59925242	AACAGCTAGTACA	chr16:59925703-59925715	aacagctagTACA	True	False
nala	chr16	60411187	60411795	TLE7	+	chr16:60411157-60411186	TTTGTTTTTTGTTTTTTTGTTTTTTTGTTT	N/A	N/A	N/A	N/A	False	False
nala	chr17	3924703	3925281	RPL17	+	N/A	N/A	N/A	N/A	N/A	N/A	False	False
nala	chr17	4212576	4213443	SAP30	+	chr17:4213444-4213450	AAAAAAA	chr17:4212512-4212517	ccaggg	chr17:4213456-4213461	ccagGG	False	False
nala	chr17	5094005	5095186	HMGN2/LOC100688605	-,-	N/A	N/A	N/A	N/A	N/A	N/A	False	True
nala	chr17	5098504	5098876	RPL10	-	chr17:5098455-5098499	TTTCTTTCTTTTTTTTTTTTTTTTTTTTTTTTTTTTTTTAGTTTT	chr17:5098444-5098449	agcatg	chr17:5098888-5098893	AGCATG	False	True
nala	chr17	8378435	8379643	MAP1S	-	N/A	N/A	chr17:8378382-8378387	GTGACT	chr17:8379677-8379682	GTGACT	False	False
nala	chr17	10673803	10675311	GLUD1	-	chr17:10675312-10675325	AAAAAATAAAAAAA	chr17:10673759-10673772	taaaaaatatgtaa	chr17:10675326-10675339	taaaaaatatgtaa	False	False
nala	chr17	10881894	10882213	RPS12	-	chr17:10881877-10881893	TTTTTTGTTTTTTTTTT	chr17:10881851-10881856	TCACCA	chr17:10882254-10882259	TCACCA	False	False
nala	chr17	11147289	11147842	STRBP	-	N/A	N/A	chr17:11147242-11147247	ATGTTG	chr17:11147879-11147884	ATGTTG	False	False
nala	chr17	11360921	11361690	NCL	-	chr17:11361693-11361701	AAAAAAAAA	chr17:11360908-11360914	TTGGGAG	chr17:11361711-11361717	tTGGGAG	False	False
nala	chr17	12381282	12383305	LOC482977	-	N/A	N/A	chr17:12381267-12381279	aaaaaataattat	chr17:12383312-12383324	aaaaaataattat	False	True
nala	chr17	13644406	13645884	KRT8	-	chr17:13644394-13644405	TTTATTTTATTT	chr17:13644372-13644389	cataatacattatttttt	chr17:13645886-13645903	cataatacattatttttt	False	False
nala	chr17	13897208	13898661	LOC119863874	+	N/A	N/A	chr17:13897193-13897207	AAATATTTCGAAAGA	chr17:13898665-13898679	aaatatttcgaAAGA	False	False
nala	chr17	14301385	14302780	RPS6KB1	-	N/A	N/A	chr17:14301326-14301330	TTGCC	chr17:14302817-14302821	TTGCc	False	False
nala	chr17	19276877	19277409	RPL32_2	+	chr17:19277410-19277428	AAAAAAAAAAAAAAAAAAA	chr17:19276852-19276859	ggatGGGG	chr17:19277449-19277456	ggatgggg	False	False
nala	chr17	21704165	21706017	TSG101	+	chr17:21704149-21704163	TTTCTTTTTTTTTTT	chr17:21704138-21704146	ATCtaacat	chr17:21706018-21706026	ATCTAACAT	False	True
nala	chr17	22731734	22732377	BBLN	+	N/A	N/A	chr17:22731702-22731713	tcttttaaaatt	chr17:22732379-22732390	tcttttaaaatt	False	False
nala	chr17	24732670	24733157	RPL22L1	+	chr17:24732651-24732669	TTTAATTTTTTTTTTTTTT	chr17:24732631-24732637	CTGGCTG	chr17:24733162-24733168	CTGGCTG	False	False
nala	chr17	26366226	26367228	SPINDOC	-	N/A	N/A	chr17:26366178-26366183	ggggct	chr17:26367238-26367243	GGGGCT	False	False
nala	chr17	26412182	26412621	LOC100684983	-	chr17:26412172-26412181	TTTTTTTTTT	chr17:26412156-26412171	TCTTAtgcatagtctt	chr17:26412623-26412638	TCTTATGCATAGTCTT	False	False
nala	chr17	26548717	26550082	HNRNPA1	-	chr17:26550083-26550103	AAAAAAAAAAAAAAAAAAAAA	chr17:26548705-26548716	AAGAACTTTGAG	chr17:26550104-26550115	aagaactttgag	False	False
nala	chr17	26770888	26772356	EEF1A1	+	N/A	N/A	chr17:26770869-26770874	ttttcc	chr17:26772379-26772384	TTTTcc	False	False
nala	chr17	27528717	27530037	APEX1	+	N/A	N/A	chr17:27528703-27528713	AGTCAATGATG	chr17:27530038-27530048	AGTCAATGATG	True	False
nala	chr17	27562489	27562824	LOC610407	+	N/A	N/A	chr17:27562470-27562484	aaaaaaaaaaaaaag	chr17:27562825-27562839	aaaaaaaaaaaaaag	False	False
nala	chr17	27978820	27980108	NPM1	+	chr17:27978815-27978819	TTTTT	chr17:27978797-27978814	cccttccttcctattttt	chr17:27980120-27980137	cccttccttcctattttt	False	False
nala	chr17	30205591	30206242	RPL29	-	chr17:30205573-30205590	TTTTTTTTTTTTTTTTTT	chr17:30205556-30205572	CTCTGGTccacctgtct	chr17:30206243-30206259	CTCTGGTCCACCTGTCT	False	False
nala	chr17	31337006	31337297	RPF1	+	chr17:31336998-31337005	TTTTTTTT	chr17:31336970-31336975	aaaaga	chr17:31337309-31337314	aaaaga	False	False
nala	chr17	31546139	31546830	BANF1	-	chr17:31546831-31546841	AAAAAATAAAA	chr17:31546125-31546138	TAAAACCAGGAAAC	chr17:31546842-31546855	taaaaccaggaaaC	False	False
nala	chr17	32077252	32079277	RNMT	+	chr17:32077237-32077251	TTTTGTTTTGTTTTT	chr17:32077223-32077236	gaAAAgccactttg	chr17:32079280-32079293	GAAAAGCCACTTTG	False	False
nala	chr17	32305381	32306058	BTF3	+	N/A	N/A	chr17:32305346-32305351	TTTAAG	chr17:32306080-32306085	tttaag	False	False
nala	chr17	32422340	32423836	MAPRE1	-	chr17:32422331-32422339	TTTTTTTTT	chr17:32422322-32422330	taaagcaat	chr17:32423861-32423869	TAAAGCAAT	False	False
nala	chr17	32655132	32655631	C18H11orf98	+	chr17:32655638-32655678	AAAAAACAAACAAACAAACAAAACAACAACAACAACAAAAA	chr17:32655109-32655113	TTTCA	chr17:32655687-32655691	tttCA	False	False
nala	chr17	32809392	32810397	GAPDH	+	N/A	N/A	chr17:32809344-32809349	ttgggg	chr17:32810401-32810406	TTGGGG	False	False
nala	chr17	33676788	33677004	LCT	-	N/A	N/A	chr17:33676730-33676734	CTTCT	chr17:33677011-33677015	CTTCT	False	False
nala	chr17	34023229	34023491	KIF22	+	chr17:34023546-34023550	AAAAA	N/A	N/A	N/A	N/A	False	False
nala	chr17	34187271	34187937	MRPS14	+	N/A	N/A	chr17:34187217-34187223	gattttt	chr17:34187968-34187974	gattttt	False	False
nala	chr17	34188288	34188765	ASPM	-	N/A	N/A	chr17:34188267-34188273	TGTACAG	chr17:34188786-34188792	tgtacag	False	False
nala	chr17	35964108	35965380	LDHB	-	chr17:35964089-35964107	TTTTTTATTTTTATTTTTT	chr17:35964074-35964088	tcttgaatcatttta	chr17:35965389-35965403	TCttgaatcatttta	False	False
nala	chr17	36129615	36130968	HMGN2	-	N/A	N/A	chr17:36129602-36129611	aaatgttttt	chr17:36130974-36130983	aaattttttt	False	False
nala	chr17	36321805	36323012	MDH2/LOC102151507	-,+	N/A	N/A	N/A	N/A	N/A	N/A	False	False
nala	chr17	36395676	36396524	RPL21	+	chr17:36395668-36395674	TTTTTTT	chr17:36395606-36395611	ctttct	chr17:36396551-36396556	CTTTCT	False	False
nala	chr17	36608843	36609769	TRAPPC4	-	chr17:36609771-36609783	AAAAAAAAAAAAA	chr17:36608818-36608828	AGAAAAATCAG	chr17:36609787-36609797	agaaaaatcag	False	False
nala	chr17	36908239	36909138	APOO	-	N/A	N/A	chr17:36908228-36908237	aaacaatcac	chr17:36909140-36909149	aaacaatcac	False	False
nala	chr17	37381152	37381612	LOC612644	+	N/A	N/A	chr17:37381111-37381118	CTTCTTGC	chr17:37381672-37381679	CTTCTTGC	False	False
nala	chr17	37420501	37421136	ERCC1	-	chr17:37420488-37420497	TTTTTTTTTT	chr17:37420445-37420449	TGGGG	chr17:37421152-37421156	TGGGG	False	False
nala	chr17	37818541	37820570	CD24	+	N/A	N/A	chr17:37818498-37818514	CAtctggtttattatta	chr17:37820572-37820588	CATCTGGTTTATTATTA	False	False
nala	chr17	38504255	38506813	MAPRE1	+	chr17:38506842-38506847	AAAAAA	chr17:38504210-38504215	tggggt	chr17:38506865-38506870	TGGGGT	False	True
nala	chr17	38842826	38845611	NONO	-	chr17:38842817-38842825	TTTTTTTTT	chr17:38842799-38842816	agagaagaaaatgttctt	chr17:38845614-38845631	agagaagaaaatgttctt	False	False
nala	chr17	39495754	39496199	LOC100684983	+	chr17:39496200-39496210	AAAAAAAAAAA	chr17:39495724-39495731	ggaaaaag	chr17:39496234-39496241	ggaaaaag	False	False
nala	chr17	39889662	39890025	H2BE1	+	chr17:39889633-39889650	TTTTTTTTTTTTTTTTTT	chr17:39889583-39889589	CAGCTCA	chr17:39890042-39890048	CAGCTCA	False	True
nala	chr17	40046033	40046934	RPL6	+	chr17:40046010-40046032	TTTTCTTTCTTTTTTTTTTTTTT	chr17:40045999-40046008	Agaatcttcc	chr17:40046941-40046950	AGAATCTTCC	False	False
nala	chr17	40911802	40912297	RPS12	-	chr17:40911790-40911795	TTTTTT	chr17:40911778-40911789	ttatatagaatt	chr17:40912303-40912314	TTATATAGAATT	False	False
nala	chr17	41046956	41048263	PSMA1	+	chr17:41046927-41046951	TTTTTTTTTTTTTTTTTTTTTTTTT	chr17:41046914-41046921	GATtgtcc	chr17:41048284-41048291	gattgtcc	False	False
nala	chr17	41053456	41054545	GAPDH	+	N/A	N/A	chr17:41053421-41053426	tcccca	chr17:41054579-41054584	TCCCCA	False	False
nala	chr17	43062142	43063437	DLG3	+	chr17:43063438-43063490	AAAAAAAAAAAAAAAAAAAAAAAAAAAAAAAAAAAAAAAAAAAAACAAAGAAA	chr17:43062126-43062130	ACTCC	chr17:43063501-43063505	ACTCC	False	False
nala	chr17	43903333	43903831	AP3B2	+	chr17:43903320-43903332	TTTTTTTTTTTTT	chr17:43903305-43903310	TTTAAa	chr17:43903836-43903841	tttaaa	False	False
nala	chr17	43919653	43921424	EEF1A1	-	N/A	N/A	chr17:43919636-43919652	aaaatagttggTAGAGG	chr17:43921427-43921443	aaaatagttggTAGAGG	False	False
nala	chr17	44930504	44931332	RPS6	+	chr17:44930492-44930497	TTTTTT	chr17:44930476-44930491	CCttccacttgctttt	chr17:44931333-44931348	CCTTCCACTTGCTTTT	False	False
nala	chr17	45085044	45086356	CTSV	+	chr17:45086358-45086371	AAAAAAAGAAAAAA	N/A	N/A	N/A	N/A	False	False
nala	chr17	45606464	45607621	HMGN2	-	N/A	N/A	chr17:45606438-45606451	AAAATTAGATTGca	chr17:45607627-45607640	aaaattagattgcA	False	False
nala	chr17	47272973	47273558	PAIP1	-	chr17:47272962-47272972	TTTTTTTTTTT	chr17:47272935-47272940	tgtctt	chr17:47273590-47273595	tgtctt	False	False
nala	chr17	48249279	48249988	RPL15	+	chr17:48249272-48249278	TTTTTTT	chr17:48249261-48249266	cagttt	chr17:48249989-48249994	CAGTTT	False	False
nala	chr17	49322576	49324801	EIF4A2	-	chr17:49322563-49322575	TTTTCTTTTTTTT	chr17:49322556-49322562	agaatct	chr17:49324804-49324810	AGAATCT	False	False
nala	chr17	49424325	49425273	VAMP3	-	N/A	N/A	chr17:49424306-49424321	Gatgcagattattttt	chr17:49425275-49425290	Gatgcagattattttt	False	False
nala	chr17	49459607	49460167	SKP1	+	N/A	N/A	chr17:49459588-49459592	ACTCT	chr17:49460175-49460179	ACTCT	False	False
nala	chr17	50387681	50388417	SNRPC	+	chr17:50388419-50388424	AAAAAA	chr17:50387652-50387662	aaaataaaaaa	chr17:50388430-50388440	aaaataaaaaa	False	False
nala	chr17	50388644	50389863	LOC490647	+	chr17:50388633-50388643	TTTTTGTTTTT	chr17:50388620-50388631	CAGAAggaacag	chr17:50389864-50389875	CAGAAGGAACAG	False	False
nala	chr17	52165762	52166512	EFCAB2	-	chr17:52165757-52165761	TTTTT	chr17:52165747-52165756	cagttctttt	chr17:52166513-52166522	CAgttctttt	False	False
nala	chr17	52951822	52953119	TBPL1	+	N/A	N/A	chr17:52951763-52951767	ATCTA	chr17:52953151-52953155	atcta	False	False
nala	chr17	52983340	52984521	HMGN2/LOC100688605	+,+	N/A	N/A	N/A	N/A	N/A	N/A	False	False
nala	chr17	53251231	53252316	CDK2AP1	-	N/A	N/A	chr17:53251223-53251228	gttttt	chr17:53252326-53252331	gttttt	False	False
nala	chr17	53518136	53518523	LOC119868317	-	chr17:53518118-53518127	TTTTTTTTTT	chr17:53518102-53518117	caactcctcacttttt	chr17:53518524-53518539	CAACTCCTCACTTTTT	False	False
nala	chr17	53723673	53725493	AURKA	-	N/A	N/A	chr17:53723634-53723642	agaaaaact	chr17:53725496-53725504	agaaaaact	False	False
nala	chr17	54583099	54583552	WTAP_1	-	N/A	N/A	N/A	N/A	N/A	N/A	False	False
nala	chr17	55406017	55406606	RPL17	-	chr17:55405963-55405992	TTTTTTGTTTTTGTTTTTGTTTTTATTTTT	chr17:55405948-55405962	tcatgtagaagtctt	chr17:55406608-55406622	TCATGTAgaagtctt	False	False
nala	chr17	56868224	56871139	CS	-	chr17:56871140-56871150	AAAAAAAGAAA	chr17:56868207-56868223	aaagaaatccacacaGA	chr17:56871154-56871170	aaagaaatccacacaga	False	False
nala	chr17	58893998	58895033	GAPDH	-	N/A	N/A	chr17:58893953-58893957	ctgct	chr17:58895059-58895063	ctgct	False	False
nala	chr17	59662386	59662929	RPL21	+	N/A	N/A	chr17:59662379-59662385	tttcttt	chr17:59662949-59662955	tttcttt	False	False
nala	chr17	59672458	59672917	RPS15A	+	chr17:59672918-59672941	AAAAAATAAAAAATAAAATAAAAA	chr17:59672428-59672447	taaaaaaaaaaaaaagaaga	chr17:59672947-59672966	taaaaaaaataaaaagaaga	False	False
nala	chr17	60138149	60139302	PSMA1	+	chr17:60138140-60138145	TTTTTT	chr17:60138127-60138139	ctgttttttactt	chr17:60139303-60139315	ctgttttttactt	False	False
nala	chr17	60538984	60545707	EEF1A1	+	N/A	N/A	chr17:60538965-60538980	Gagtgtaatgattttt	chr17:60545709-60545724	GAGTGTTATGACTTTT	False	False
nala	chr17	61232590	61232974	NDUFA1	+	chr17:61232975-61232981	AAAAAAA	chr17:61232573-61232589	aagaatattataaATGG	chr17:61232982-61232998	aagaatattataaatgg	False	False
nala	chr17	61741433	61742465	CACYBP	+	chr17:61741428-61741432	TTTTT	chr17:61741380-61741385	ccaaag	chr17:61742471-61742476	CCAAAG	False	False
nala	chr17	61818822	61820571	LOC119876034	-	N/A	N/A	chr17:61818788-61818792	CAGTG	chr17:61820573-61820577	CAGTG	False	True
nala	chr17	62106435	62107160	GTF2A2	+	chr17:62106422-62106434	TTTTTTTTTTTTT	chr17:62106398-62106414	CTATTCTTGTagcttta	chr17:62107161-62107177	CTATTCTTGTAGCTTTA	False	False
nala	chr17	62121897	62123846	EEF1A1	+	N/A	N/A	chr17:62121878-62121893	agccactgcagtaatt	chr17:62123847-62123862	AGCCACTGCAGTAATT	False	False
nala	chr17	62174831	62175417	RPL17	-	chr17:62174785-62174806	TTTTTTTTTAATTTTCATTTTT	chr17:62174769-62174783	ttcattttaattttt	chr17:62175420-62175434	ttcattttaattttt	False	False
nala	chr17	62344843	62346259	ADH5	+	N/A	N/A	chr17:62344823-62344837	CACAtacatcatatt	chr17:62346267-62346281	CACATACTTCATATT	False	False
nala	chr17	62356210	62356684	ASRGL1	-	N/A	N/A	chr17:62356202-62356209	aaTTAAGG	chr17:62356694-62356701	aattaagg	False	False
nala	chr17	62651912	62653327	ADH5	+	chr17:62651892-62651902	TTTTTTTTTTT	chr17:62651879-62651891	tgcatatttgttt	chr17:62653334-62653346	TGcatatttgttt	False	False
nala	chr17	63057679	63059753	RPS6	+	N/A	N/A	chr17:63057664-63057672	tcctttttt	chr17:63059774-63059782	tcctttttt	False	True
nala	chr17	63330550	63331890	HNRNPA1	+	chr17:63330533-63330549	TTTTATTTTTATTTTTT	chr17:63330518-63330532	acatgacaaatttta	chr17:63331893-63331907	Acatgacaaatttta	False	False
nala	chr17	63359046	63359610	LOC119863882	-	chr17:63359014-63359020	TTTTTTT	chr17:63359005-63359009	caaaa	chr17:63359615-63359619	CAAAA	False	False
nala	chr17	64109307	64109855	RPL21	-	chr17:64109856-64109868	AAAAAAAAAAAAA	chr17:64109293-64109303	GTTAGGTATTT	chr17:64109871-64109881	gttagGTATTT	False	False
nala	chr17	64167635	64168316	LOC119863874	-	chr17:64167604-64167609	TTTTTT	chr17:64167595-64167601	tggtttt	chr17:64168347-64168353	TGGTTTT	False	False
nala	chr17	64238009	64238718	PFDN1	+	chr17:64237996-64238000	TTTTT	chr17:64237983-64237995	ATGATAATgtctt	chr17:64238724-64238736	ATGATAATGTCTT	False	False
nala	chr17	64442220	64443955	HNRNPA1	+	chr17:64442213-64442218	TTTTTT	chr17:64442196-64442212	CCTTCAtgaccattgtt	chr17:64443956-64443972	CCTTCATGTTCATTGTT	False	False
nala	chr17	64456445	64458146	HERC5	-	chr17:64456436-64456444	TTTTCTTTT	chr17:64456426-64456432	CCataat	chr17:64458193-64458199	CCATAAT	False	False
nala	chr18	1004104	1005856	EEF1A1	+	chr18:1004065-1004103	TTTTTTTATTTTTTTATTTTTATTTTATTATTTTTTTTT	chr18:1004052-1004064	tgttctgttttta	chr18:1005858-1005870	TGTTCTGTTTTTA	False	False
nala	chr18	1254594	1255284	PTPN2	-	chr18:1255285-1255292	AAAAAAAA	chr18:1254586-1254592	cTTTTAC	chr18:1255293-1255299	cttttac	False	False
nala	chr18	2991901	2994075	PPIL3	+	N/A	N/A	chr18:2991884-2991893	tagttctttt	chr18:2994077-2994086	tagttctttt	False	False
nala	chr18	3342234	3342793	RPL21	+	chr18:3342225-3342233	TTTTTTTTT	chr18:3342207-3342224	GAAtcatgtacaaatttt	chr18:3342805-3342822	GAATCATGTAcaaatttt	False	False
nala	chr18	3572537	3573288	SNRPC	-	chr18:3572528-3572535	TTTTTTTT	chr18:3572513-3572527	caaaagttttacttt	chr18:3573294-3573308	CAAAAGTTCTACTTT	False	False
nala	chr18	4869157	4869696	ULK4	-	chr18:4869697-4869702	AAAAAA	chr18:4869137-4869141	CAGTA	chr18:4869730-4869734	cagta	False	False
nala	chr18	4878599	4881312	YWHAZ	+	chr18:4878576-4878598	TTTTTTTTTTTTTTTTTTTTTTT	chr18:4878566-4878575	gtcctgttct	chr18:4881313-4881322	GTCCTGTTCT	False	False
nala	chr18	7189608	7190104	RPL32_2	-	chr18:7189585-7189595	TTTCTTTTTTT	chr18:7189574-7189583	TAgatgaaaa	chr18:7190133-7190142	TAGATGAAAA	False	False
nala	chr18	8950663	8951517	OSTC	-	N/A	N/A	chr18:8950612-8950616	CACCA	chr18:8951572-8951576	cacca	False	False
nala	chr18	9962230	9962768	RPS24	+	chr18:9962769-9962779	AAAAAAAAAAA	chr18:9962211-9962229	TAGAAGGACCTCGGATGAG	chr18:9962780-9962798	tagaaggaccTCGGATGAG	False	False
nala	chr18	10017422	10018625	AP3S1	+	chr18:10018653-10018659	AAACAAA	chr18:10017375-10017382	AGAGACTC	chr18:10018668-10018675	agaGACTC	False	False
nala	chr18	10393524	10393949	SNRPG	+	chr18:10393505-10393523	TTTTATTTTTTTATTTTTT	chr18:10393488-10393501	tcaaaattatttta	chr18:10393953-10393966	TCAAAGTTATTTTA	False	False
nala	chr18	10709822	10710852	LOC119874197	+	chr18:10710866-10710872	AAAAAAA	chr18:10709808-10709814	GAAGCAA	chr18:10710873-10710879	gaagcaA	False	False
nala	chr18	11932554	11933027	LOC119866751	-	N/A	N/A	chr18:11932507-11932514	ATCCTTTG	chr18:11933069-11933076	ATCCTTTG	False	False
nala	chr18	12068210	12069889	MKRN1	-	chr18:12068201-12068209	TTTTTTTTT	chr18:12068196-12068200	ctttt	chr18:12069900-12069904	ctttt	False	False
nala	chr18	12276329	12277147	RFWD3	+	N/A	N/A	chr18:12276309-12276315	GATCTTC	chr18:12277148-12277154	GATCTTC	False	False
nala	chr18	13234766	13235671	APOO	-	N/A	N/A	chr18:13234755-13234762	taaaaata	chr18:13235677-13235684	taaaaata	True	False
nala	chr18	16255253	16256402	ZNF19	+	N/A	N/A	chr18:16255198-16255203	tggagc	chr18:16256455-16256460	TGGAGC	False	False
nala	chr18	16660878	16662959	EIF4B	+	N/A	N/A	N/A	N/A	N/A	N/A	False	False
nala	chr18	17140915	17141466	ATP6V1G2	-	N/A	N/A	chr18:17140892-17140897	CAGCAT	chr18:17141525-17141530	CAGCAT	False	False
nala	chr18	17224357	17225543	HMGN2/LOC100688605	-,-	N/A	N/A	N/A	N/A	N/A	N/A	False	False
nala	chr18	17835353	17835779	RPL31	+	chr18:17835320-17835351	TTTCTTTCTTTCTTTCTTTCTTTCTTTTTTTT	chr18:17835309-17835317	tcctggttt	chr18:17835789-17835797	TCCTAGTTT	False	False
nala	chr18	17901604	17902091	RPL32_2	-	N/A	N/A	chr18:17901585-17901599	agccttttttcagca	chr18:17902109-17902123	AGCCttttttcagca	False	False
nala	chr18	19863758	19864152	NME7	-	chr18:19863722-19863735	TTTTTTTGTTTTTT	chr18:19863708-19863715	tatgtaca	chr18:19864154-19864161	tatgtaca	False	False
nala	chr18	21465594	21466048	HNRNPD	-	N/A	N/A	N/A	N/A	N/A	N/A	False	False
nala	chr18	22623426	22623688	MSH6	-	N/A	N/A	chr18:22623384-22623388	AGTAT	chr18:22623728-22623732	AGTAT	False	False
nala	chr18	22738843	22739835	FKBP3	-	chr18:22739836-22739845	AAAAAAAAAA	chr18:22738817-22738829	agaaaatgaaaga	chr18:22739846-22739858	agaaaatgaaaga	False	False
nala	chr18	24222836	24227501	SCYL2	+	chr18:24227502-24227516	AAAACGAAAAAAAAA	chr18:24222779-24222786	tttagaat	chr18:24227555-24227562	TTTAGAAT	False	False
nala	chr18	24378784	24381106	TSPYL5	+	chr18:24378775-24378782	TTTTCTTT	chr18:24378725-24378729	GCCTC	chr18:24381170-24381174	GCCTC	False	False
nala	chr18	24934141	24935883	HSPD1	-	N/A	N/A	chr18:24934097-24934101	CTATG	chr18:24935934-24935938	CTATG	False	False
nala	chr18	26278014	26278523	RPL21	-	chr18:26278524-26278553	AAAAAAAAAATAATAATAAATAAAATAAAA	chr18:26277989-26278001	taaaaacacatta	chr18:26278554-26278566	taaaaacacatta	False	False
nala	chr18	28493564	28493810	RPS2	-	chr18:28493545-28493562	TTTTTTTTTTTTTTTTTT	chr18:28493539-28493544	tccttt	chr18:28493846-28493851	TCCTTT	False	False
nala	chr18	29574582	29574963	NDUFA4	-	chr18:29574964-29574980	AAAAAAAAAAAAAAAAA	chr18:29574520-29574525	ttctct	chr18:29575000-29575005	ttctct	False	False
nala	chr18	29934928	29935260	SRP14	-	N/A	N/A	chr18:29934892-29934896	TCCTT	chr18:29935311-29935315	tcctt	False	False
nala	chr18	30018231	30019743	HNRNPA1	-	chr18:30019744-30019757	AAAAAAAAAAAAAA	chr18:30018215-30018229	AAAAGTCAGCTAAGA	chr18:30019758-30019772	aaaagtcagctaaGA	False	False
nala	chr18	30203810	30205027	LOC490647	+	chr18:30203799-30203809	TTTTATTTTTT	chr18:30203786-30203798	cttgactgattta	chr18:30205028-30205040	CTTGACTGCTTTA	False	False
nala	chr18	30410429	30411821	HMGN2/LOC100688605	+,+	N/A	N/A	N/A	N/A	N/A	N/A	False	False
nala	chr18	30533285	30533630	RPS27L	+	chr18:30533266-30533284	TTTTTTATTTTTTTATTTT	chr18:30533239-30533244	tattgt	chr18:30533675-30533680	tattgt	False	False
nala	chr18	31841612	31842010	STMP1	-	chr18:31842011-31842022	AAAAAAAAAAAA	chr18:31841542-31841554	AAGAGGACGTCAA	chr18:31842023-31842035	aagaggacgtCAA	False	False
nala	chr18	32908157	32908986	ARPC3	+	N/A	N/A	chr18:32908141-32908148	tttcttct	chr18:32909013-32909020	TTTCTTCT	False	False
nala	chr18	33412371	33413422	GAPDH	-	N/A	N/A	chr18:33412330-33412334	ctgct	chr18:33413448-33413452	ctgct	False	False
nala	chr18	34859467	34861046	HNRNPA1	-	chr18:34861047-34861057	AAAAAAAAAAA	chr18:34859458-34859466	tGAGGGGGG	chr18:34861060-34861068	tgagggggG	False	False
nala	chr18	35312938	35314415	ZMAT2	-	chr18:35312926-35312937	TTTTACTTTTTT	chr18:35312908-35312925	tttttaaattttttattt	chr18:35314425-35314442	tttttaaagattttattt	False	False
nala	chr18	35667024	35668451	LDHB	-	chr18:35666989-35667008	TTTTTTTTTTTTTTTTTTTT	chr18:35666975-35666988	AAagtaaccattct	chr18:35668509-35668522	AAAGTAAACATTCT	False	False
nala	chr18	36663554	36664531	CWC15	+	chr18:36664532-36664538	AAAAAAA	chr18:36663537-36663553	AATAGTCTTAACTATAG	chr18:36664539-36664555	aatagtcttaactATAG	False	False
nala	chr18	37989216	37991740	MAPRE1	+	chr18:37991743-37991761	AAAATAAAATAAAATAAAA	chr18:37989196-37989212	taaaattaacaatatgC	chr18:37991762-37991778	taaaattaacaatatgc	False	False
nala	chr18	38700688	38701913	HMGN2/LOC100688605	-,-	N/A	N/A	N/A	N/A	N/A	N/A	False	False
nala	chr18	39222906	39224766	ZNF346	+	chr18:39222901-39222905	TTTTT	chr18:39222864-39222870	TCTTGTC	chr18:39224805-39224811	TCTTGTC	False	False
nala	chr18	39242343	39244204	ZNF346	+	N/A	N/A	chr18:39242304-39242310	TCTTGTC	chr18:39244243-39244249	TCTTGTC	False	False
nala	chr18	39412285	39414023	EEF1A1	-	N/A	N/A	chr18:39412268-39412280	ataaaattgTCAA	chr18:39414028-39414040	ataaaattgtcaa	False	False
nala	chr18	39968610	39969171	MRPL20	+	N/A	N/A	chr18:39968558-39968564	tttatct	chr18:39969212-39969218	tttatct	False	False
nala	chr18	39973848	39974978	VPS72	-	chr18:39974979-39974987	AAAAAAAAA	chr18:39973806-39973811	gaggcA	chr18:39974998-39975003	gAGGCA	False	False
nala	chr18	40242514	40244136	HNRNPA1	+	chr18:40242501-40242513	TTTTTTTTTTTTT	chr18:40242447-40242452	TGGAGG	chr18:40244201-40244206	TGGAGG	False	False
nala	chr18	41749362	41750204	NUTF2	-	chr18:41750241-41750247	AAAAAAA	chr18:41749348-41749361	AAAACAAGAAATTA	chr18:41750248-41750261	aaaacaagaaatta	False	True
nala	chr18	41765391	41766852	ST13	+	N/A	N/A	chr18:41765372-41765377	gctttt	chr18:41766858-41766863	gCTTTT	False	True
nala	chr18	42233182	42233904	RPS24	-	chr18:42233159-42233163	TTTTT	chr18:42233146-42233157	cacttttaattt	chr18:42233906-42233917	cacttttaattt	False	False
nala	chr18	42893984	42894992	RPSA	-	chr18:42893975-42893982	TTTGTTTT	chr18:42893964-42893974	ataatagtctt	chr18:42894996-42895006	ATAATAGTCTT	False	False
nala	chr18	43318081	43318713	ATP5MC2	-	N/A	N/A	chr18:43318067-43318080	ttctgctttttttt	chr18:43318717-43318730	ttctgctttctttt	False	False
nala	chr18	45609363	45611365	EEF1A1	+	chr18:45609346-45609362	TTTTTATTTTTATTTTT	chr18:45609330-45609343	tgactttatttttt	chr18:45611368-45611381	tgactttatttttt	False	False
nala	chr18	49397369	49398092	NAP1L1	-	chr18:49398094-49398108	AAAAAAAAAAAAAAA	chr18:49397349-49397353	AAGTT	chr18:49398114-49398118	aagtt	False	True
nala	chr18	49672169	49672590	H2BE1	+	chr18:49672144-49672167	TTTGTTGTTGTTGTTTGTTTGTTT	N/A	N/A	N/A	N/A	False	False
nala	chr18	50841403	50841670	ATOX1	+	N/A	N/A	chr18:50841338-50841343	GATCCT	chr18:50841676-50841681	GATCCT	False	False
nala	chr18	51687590	51689526	EEF1A1	+	chr18:51687581-51687585	TTTTT	chr18:51687565-51687580	TGacaatgttacattt	chr18:51689536-51689551	tgacaatgttaCATTT	False	True
nala	chr18	51838104	51838747	RPS15A	-	chr18:51838081-51838102	TTTTCTTTTCTTTTTTTTTTTT	chr18:51838069-51838080	gccaagtttctt	chr18:51838749-51838760	GCCAAGTTTCTT	False	False
nala	chr18	51943790	51943929	INTS13	+	N/A	N/A	chr18:51943742-51943747	tacaag	chr18:51943956-51943961	TACAAG	False	False
nala	chr18	52280957	52283403	EEF1A1	-	N/A	N/A	chr18:52280890-52280905	GAAAAGGGACAATTTA	chr18:52283411-52283426	GAAAAGGGACAATTTA	False	False
nala	chr18	52682542	52683388	TMCO1	-	N/A	N/A	chr18:52682492-52682497	ttttta	chr18:52683389-52683394	ttttta	False	False
nala	chr18	52798706	52799136	RPL31	-	chr18:52799138-52799153	AAAAAAAAAAAAAAAA	chr18:52798662-52798673	aagTCCTAACCC	chr18:52799155-52799166	aagtcctaaCCC	False	True
nala	chr18	53801464	53801953	MRPL33	-	chr18:53801458-53801463	TTTTTT	chr18:53801441-53801457	ccaagagttggaccctt	chr18:53801954-53801970	ccaagagttggatcctt	False	False
nala	chr18	54062682	54064190	ZCCHC17	+	chr18:54062675-54062681	TTTTTTT	chr18:54062657-54062674	aataaataaataaaatct	chr18:54064235-54064252	aataaataagtaaaatct	False	False
nala	chr18	54072449	54073379	APOO	+	N/A	N/A	chr18:54072435-54072448	tacaactattttct	chr18:54073381-54073394	TACAACTATTTTCT	False	False
nala	chr18	54108162	54109744	LOC119876034	-	N/A	N/A	chr18:54108148-54108153	CTCAGT	chr18:54109774-54109779	CTCAGT	False	False
nala	chr18	54125901	54128206	VASP	-	N/A	N/A	chr18:54125876-54125886	GAAGAAATGGA	chr18:54128244-54128254	gaagaaatgga	False	False
nala	chr18	54800474	54801351	MRPL45	+	N/A	N/A	chr18:54800423-54800427	CAAAT	chr18:54801358-54801362	CAAAT	False	True
nala	chr18	54954200	54955078	HNRNPA3	-	chr18:54954159-54954186	TTTCTTTCTTTCTTTTTTTTTTTTTTTT	chr18:54954147-54954153	GGTAtta	chr18:54955131-54955137	GGTATTA	False	True
nala	chr18	55058336	55060648	LOC119863874	+	N/A	N/A	chr18:55058284-55058289	gTGTCA	chr18:55060657-55060662	GTGTCA	False	False
nala	chr18	56174059	56174602	LSM8	-	chr18:56174054-56174058	TTTTT	chr18:56174040-56174053	Tgggcattactttt	chr18:56174603-56174616	TGGGCATTACTTTT	False	True
nala	chr19	291140	293979	GRSF1	+	chr19:291109-291139	TTTGTTTTTTTTTTTTTTTTTTTTTTTTTTT	N/A	N/A	N/A	N/A	False	False
nala	chr19	1002273	1003091	LARP7	+	chr19:1003093-1003099	AAAAAAA	chr19:1002259-1002263	TTATA	chr19:1003101-1003105	ttata	False	False
nala	chr19	1315148	1315759	KPNA7	-	chr19:1315140-1315147	TTTTTTTT	chr19:1315095-1315100	Aatgtt	chr19:1315809-1315814	AATGTT	False	False
nala	chr19	3556925	3558016	HNRNPA1	+	chr19:3556913-3556924	TTTTTTTTTTTT	chr19:3556889-3556895	aaaacaa	chr19:3558027-3558033	AAAACAA	False	False
nala	chr19	4141413	4142836	SUMO2	+	chr19:4142837-4142847	AAAAAAAAAAA	chr19:4141399-4141409	AAACAGGTGCA	chr19:4142848-4142858	aaacagatgca	False	False
nala	chr19	5359545	5360067	FABP5	-	chr19:5359520-5359544	TTTTTTTTTTTTTTTTTTTTTTTTT	chr19:5359500-5359505	TAAAAC	chr19:5360105-5360110	TAAAAC	False	False
nala	chr19	6410029	6411619	RPL4	+	chr19:6410017-6410025	TTTTGTTTT	chr19:6410004-6410015	tctctgtttttt	chr19:6411628-6411639	tctctgtttttt	False	False
nala	chr19	7394506	7395690	EWSR1	-	N/A	N/A	chr19:7394493-7394505	ttttttttttttt	chr19:7395691-7395703	ttttttttttttt	False	False
nala	chr19	7911923	7914897	DPPA4	+	N/A	N/A	chr19:7911868-7911872	ATTCT	chr19:7914902-7914906	attct	False	False
nala	chr19	7948749	7949296	RARS1	-	N/A	N/A	chr19:7948723-7948730	aaaaaaaa	chr19:7949297-7949304	aaaaaaaa	False	False
nala	chr19	8344871	8345277	PDCD5	-	chr19:8345280-8345285	AAAAAA	chr19:8344835-8344841	tcaataa	chr19:8345326-8345332	TCAATAA	False	False
nala	chr19	8803123	8803273	CCSER1	-	N/A	N/A	chr19:8803097-8803102	TTCTGT	chr19:8803324-8803329	TTCTGT	False	False
nala	chr19	8853911	8855093	HMGN2/LOC100688605	+,+	N/A	N/A	N/A	N/A	N/A	N/A	False	False
nala	chr19	9230161	9230383	RPS27L	-	N/A	N/A	chr19:9230113-9230119	tcatatg	chr19:9230395-9230401	tcATATG	False	False
nala	chr19	9516927	9518266	HNRNPA1	-	chr19:9518267-9518287	AAAAATAAATAAAATTAAAAA	chr19:9516910-9516922	aaaTATAGTTCTA	chr19:9518297-9518309	aaatatagttcta	False	False
nala	chr19	10108029	10109424	MAPRE1	+	N/A	N/A	chr19:10108015-10108028	aaataaaaattgca	chr19:10109431-10109444	aaataaaaattgca	False	False
nala	chr19	10334747	10336945	HSPA8	+	chr19:10336949-10336955	AAAAAAA	chr19:10334737-10334746	ttttattggg	chr19:10336958-10336967	ttttattggg	False	False
nala	chr19	11131190	11132627	EEF1A1	+	N/A	N/A	chr19:11131174-11131189	tcattccttttttttt	chr19:11132629-11132644	TCATTCCCTTCTTTtt	False	False
nala	chr19	12714295	12714564	ATOX1	-	N/A	N/A	chr19:12714276-12714280	GGCAG	chr19:12714575-12714579	ggcag	False	False
nala	chr19	13063363	13064327	KPNA7	-	chr19:13063346-13063353	TTTTTTTT	chr19:13063319-13063328	TAGACATGAG	chr19:13064358-13064367	TAGACCTGAG	False	False
nala	chr19	13180734	13181266	RPL17	-	chr19:13180696-13180700	TTTTT	chr19:13180683-13180688	ttttta	chr19:13181280-13181285	TTTTTA	False	False
nala	chr19	13399481	13401029	CFL1	-	chr19:13399471-13399480	TTTTTTTTTT	chr19:13399460-13399470	gtccatctggt	chr19:13401033-13401043	gtccatctggt	False	False
nala	chr19	13538705	13539339	LOC102151165/LOC119878442	-,-	N/A	N/A	N/A	N/A	N/A	N/A	False	False
nala	chr19	14092711	14094577	HNRNPA1	+	chr19:14092704-14092710	TTTTTTT	chr19:14092674-14092679	actgag	chr19:14094618-14094623	ACTGAG	False	False
nala	chr19	14573200	14573548	RPS12	+	chr19:14573549-14573555	AAAAAAA	chr19:14573187-14573193	ATATATA	chr19:14573607-14573613	atatata	False	False
nala	chr19	14934268	14936659	NANP	+	N/A	N/A	chr19:14934258-14934266	tttcttttt	chr19:14936684-14936692	tttcttttt	False	False
nala	chr19	16788319	16788923	RPL17	-	chr19:16788284-16788293	TTTTTTTTTT	chr19:16788274-16788283	atactagatt	chr19:16788926-16788935	ATACTagatt	False	False
nala	chr19	16867201	16868272	SUMO2	+	N/A	N/A	chr19:16867174-16867180	AATTTAA	chr19:16868275-16868281	aatttaa	False	False
nala	chr19	17208982	17209473	DHFR	+	N/A	N/A	chr19:17208938-17208943	AGAAAG	chr19:17209506-17209511	AGAAAG	False	False
nala	chr19	17291426	17291672	CEBPZOS	+	N/A	N/A	chr19:17291378-17291382	catct	chr19:17291695-17291699	CATCT	False	False
nala	chr19	17559246	17560460	TAF1D	+	chr19:17560488-17560492	AAAAA	chr19:17559230-17559245	AAGACTACACTGAGTT	chr19:17560493-17560508	aagactaCACTGAGTT	False	False
nala	chr19	17675750	17676134	HEXA	+	N/A	N/A	chr19:17675737-17675742	ctcttt	chr19:17676152-17676157	CTCTTT	False	False
nala	chr19	17801743	17802533	DPPA2	+	N/A	N/A	chr19:17801698-17801703	TTCTTC	chr19:17802535-17802540	TTCTTC	False	False
nala	chr19	19372879	19373385	SCCPDH	+	N/A	N/A	chr19:19372855-19372859	gcaga	chr19:19373427-19373431	GCAGA	False	False
nala	chr19	19884861	19886547	WASHC1	-	chr19:19886556-19886565	AAAATAAAAA	chr19:19884842-19884851	taaATAAATA	chr19:19886566-19886575	taaataaata	False	False
nala	chr19	20088630	20090233	SET	+	chr19:20088613-20088626	TTTTGTGTTTTTTT	chr19:20088576-20088580	GTGCT	chr19:20090245-20090249	GTGCT	False	False
nala	chr19	20217932	20219971	PLPBP	+	N/A	N/A	chr19:20217915-20217927	ccatttcactttt	chr19:20219974-20219986	CCATTTCACTTTT	False	False
nala	chr19	20308198	20309591	RBM17	-	N/A	N/A	chr19:20308142-20308149	aaagaaaa	chr19:20309641-20309648	aaagaaaa	False	False
nala	chr19	20335293	20336612	HMGN2	-	chr19:20336614-20336679	AAATAAATAAATATAAATAAATAAATAAATAAATAAATAAATAAATAAATAAATAAATAAATAAAA	N/A	N/A	N/A	N/A	False	False
nala	chr19	20378701	20380203	DNPEP	-	N/A	N/A	chr19:20378658-20378662	AAATG	chr19:20380212-20380216	aaatg	False	True
nala	chr19	20494287	20495139	FSCN1	+	N/A	N/A	chr19:20494270-20494274	cctct	chr19:20495144-20495148	CCTCT	False	True
nala	chr19	20659680	20662821	INTS4	+	N/A	N/A	chr19:20659654-20659669	caagaagctgtggtct	chr19:20662834-20662849	caagaatcTGTGGTCt	False	True
nala	chr19	20929544	20931310	VIM	-	chr19:20931311-20931322	AAAAAAAAAAAA	chr19:20929523-20929538	AAGAATAAGCTCAAGA	chr19:20931323-20931338	aagaataagctcaaga	False	True
nala	chr19	21037113	21038963	PHLDB1	+	chr19:21037099-21037105	TTTTTTT	chr19:21037075-21037080	atcact	chr19:21038971-21038976	ATCACT	False	True
nala	chr19	21040085	21041508	DNPEP	-	N/A	N/A	chr19:21040049-21040056	aaataaat	chr19:21041513-21041520	aaataaat	False	True
nala	chr19	21129702	21131898	HDGFL2	-	chr19:21131899-21131917	AAAAATAAAAATAAATAAA	chr19:21129675-21129685	GAGTCCTCACT	chr19:21131920-21131930	gagtccTCACT	False	True
nala	chr19	22660788	22662515	HNRNPA1	+	chr19:22660775-22660787	TTTTTATTTTTTT	chr19:22660756-22660771	CAACATTCAAcaattt	chr19:22662516-22662531	CAACATTCAACTATTT	False	False
nala	chr19	22725466	22726827	HNRNPA1	-	chr19:22726828-22726833	AAAAAA	chr19:22725452-22725464	aaatggtgctggg	chr19:22726834-22726846	aaatggtgctggg	False	False
nala	chr19	22841470	22841916	RPL30	-	N/A	N/A	chr19:22841449-22841454	ATAAAA	chr19:22841920-22841925	ataaaa	False	False
nala	chr19	23058191	23059035	SRP19	-	chr19:23059037-23059044	AAAAAAAA	chr19:23058167-23058183	taaaaaggcaagagGAG	chr19:23059045-23059061	taaaaaggcaagaggAG	False	False
nala	chr19	23187563	23187859	WDR74	+	chr19:23187869-23187886	AAAAAAAACAAAACAAAA	chr19:23187507-23187511	gctga	chr19:23187891-23187895	gctgA	False	False
nala	chr19	23610005	23613230	GLUD1	+	chr19:23609979-23610004	TTTTCTTTTTCTTTTTTTTTTTTTTT	chr19:23609945-23609950	aGAACA	chr19:23613271-23613276	agaaca	False	False
nala	chr19	23878506	23879327	PQBP1	+	chr19:23879328-23879333	AAAAAA	chr19:23878478-23878482	AGGCA	chr19:23879373-23879377	aggca	False	False
nala	chr19	24497229	24499290	TADA1	+	chr19:24499291-24499296	AAAAAA	chr19:24497215-24497228	AGAAACTCTGTGGT	chr19:24499297-24499310	agaaattctgtggt	False	False
nala	chr19	25033247	25033822	ISOC2	-	chr19:25033242-25033246	TTTTT	chr19:25033183-25033188	atcatg	chr19:25033828-25033833	atcatg	False	False
nala	chr19	25048057	25048392	NDUFA1	-	chr19:25048047-25048056	TTTTTTTTTT	chr19:25048034-25048046	tccatttaaaact	chr19:25048393-25048405	TCCATTTAAAact	False	False
nala	chr19	25430106	25431411	MDH2	-	chr19:25430077-25430090	TTTTTTTTATTTTT	chr19:25430062-25430075	cacagttgattttt	chr19:25431414-25431427	cacagttgattttt	False	False
nala	chr19	25471982	25472507	RPL21	+	N/A	N/A	chr19:25471950-25471972	tattcctaaataatttttttttt	chr19:25472525-25472547	TAttcctaaataatttatttttt	False	False
nala	chr19	26231569	26232903	SOD2	+	chr19:26231556-26231568	TTTTTTAATTTTT	chr19:26231533-26231554	CATTCTATGtgaccattttatt	chr19:26232909-26232930	CATTCCATGTGACCATTTTATT	False	False
nala	chr19	27663559	27665829	EEF1A1	-	chr19:27665832-27665839	AAAAAAAA	chr19:27663539-27663554	agaaaaataatattca	chr19:27665840-27665855	agaaaaataatattca	False	False
nala	chr19	27804352	27805929	PDIA3	+	N/A	N/A	chr19:27804300-27804305	AATATC	chr19:27805947-27805952	AATATC	False	False
nala	chr19	28110934	28112689	EEF1A1	-	chr19:28112690-28112697	AAAAAAAA	chr19:28110921-28110932	ATCATTGCACTG	chr19:28112698-28112709	atcattgtactG	False	False
nala	chr19	28860632	28862887	HSPA8	+	chr19:28862892-28862901	AAAAAAAAAA	chr19:28860617-28860623	AAAGGAA	chr19:28862920-28862926	AAAGGAA	False	False
nala	chr19	29057078	29059210	EWSR1	+	chr19:29059211-29059225	AAACAAACAAACAAA	chr19:29057065-29057076	aataaatttaCA	chr19:29059227-29059238	aataaatttaCA	False	False
nala	chr19	29332395	29332901	MRPS14	+	chr19:29332902-29332906	AAAAA	chr19:29332362-29332367	aaagaa	chr19:29332910-29332915	aaagaa	False	False
nala	chr19	29513941	29514209	POLE2	+	chr19:29513929-29513940	TTTTTTTTTTTT	chr19:29513914-29513927	GTCAGTgacacctc	chr19:29514226-29514239	GTCACTGACTCCTC	False	False
nala	chr19	30868464	30869158	ISCU	-	N/A	N/A	chr19:30868452-30868463	aaaaaaaaaaaa	chr19:30869159-30869170	aaaaaaaaaaaa	False	False
nala	chr19	32298283	32298947	RPL19	-	chr19:32298949-32298967	AAAAAAAAAAAAAAAAAAA	chr19:32298226-32298232	CTTCCAT	chr19:32298993-32298999	cttccat	False	False
nala	chr19	32326651	32327239	TXNL1	-	chr19:32326639-32326648	TTTTTTTTTT	chr19:32326595-32326601	ttttaaa	chr19:32327255-32327261	ttttaaa	False	False
nala	chr19	33716499	33716923	RPL31	+	chr19:33716487-33716497	TTTTTTTTTTT	chr19:33716477-33716484	TAagttac	chr19:33716925-33716932	TAAGttac	False	False
nala	chr19	34436771	34440868	SALL4	-	chr19:34440884-34440891	AAAAAAAA	chr19:34436762-34436770	AACATTTAT	chr19:34440895-34440903	aacatttat	False	False
nala	chr19	35755911	35757650	EEF1A1	-	N/A	N/A	chr19:35755891-35755907	AAAATGAATCAAGATTC	chr19:35757654-35757670	aaaatgtatcaagatTC	False	False
nala	chr19	37660091	37660520	RPL31	-	chr19:37660522-37660536	AAAAAAAAAAAAAAA	chr19:37660056-37660070	AAAAAACCATCAAGA	chr19:37660537-37660551	aaaaaaccatcaaga	True	False
nala	chr19	37851301	37853060	MSMO1	-	N/A	N/A	chr19:37851279-37851284	ATGTTC	chr19:37853075-37853080	ATGTTC	False	False
nala	chr19	39377081	39377440	EIF4B	+	chr19:39377066-39377080	TTTTTTTTTTTTTTT	chr19:39377031-39377035	ATGAA	chr19:39377485-39377489	ATGAA	False	False
nala	chr19	40861284	40862668	EEF1G	+	N/A	N/A	chr19:40861271-40861279	aaataaaat	chr19:40862686-40862694	aaataaaat	False	False
nala	chr19	42774013	42775104	GAPDH	-	N/A	N/A	chr19:42773966-42773970	tccct	chr19:42775141-42775145	tccct	False	False
nala	chr19	45588035	45589046	TSPAN6	+	chr19:45588021-45588034	TTTTTTTTTTTTTT	chr19:45588006-45588020	ttattaaaactttct	chr19:45589050-45589064	TTATTAAAACTTTCT	False	False
nala	chr19	46038169	46040365	HSPA8	-	N/A	N/A	chr19:46038100-46038104	gccat	chr19:46040391-46040395	GCCAT	False	False
nala	chr19	46115329	46115912	FABP5	+	N/A	N/A	chr19:46115314-46115320	gaacaaa	chr19:46115921-46115927	gaacaaa	False	False
nala	chr19	46273037	46274780	EEF1A1	-	chr19:46274782-46274789	AAAAAAAA	chr19:46273020-46273032	gaaacTTCCATGT	chr19:46274790-46274802	gaaacttccatgT	False	False
nala	chr19	48367265	48367535	RPL27	-	chr19:48367536-48367548	AAAAAAAAAAAAA	chr19:48367248-48367253	AGATGC	chr19:48367583-48367588	agatgc	False	False
nala	chr19	52048260	52048681	CFAP298	+	chr19:52048252-52048258	TTTTTTT	chr19:52048210-52048215	TAGCTT	chr19:52048730-52048735	TAGCTT	False	False
nala	chr19	52137592	52138566	SLC25A3	-	chr19:52137585-52137591	TTTTTTT	chr19:52137576-52137580	aaaaa	chr19:52138577-52138581	AAAAA	False	False
nala	chr19	52462746	52464264	PRDX3	+	chr19:52462738-52462745	TTTTTTTT	chr19:52462722-52462736	cccttgccctatttt	chr19:52464271-52464285	CCCTTCCcctatttt	False	False
nala	chr19	52851348	52851801	PIN4	-	chr19:52851339-52851344	TTTTTT	chr19:52851325-52851338	taaatgggtctttt	chr19:52851802-52851815	TAAATgggtctttt	False	False
nala	chr19	53779670	53780492	RPS6	+	N/A	N/A	chr19:53779638-53779649	Tatctcattctt	chr19:53780496-53780507	TATCTCATTCTT	False	False
nala	chr19	53846811	53849235	CRTC1	+	chr19:53846751-53846776	TTTTATTATTTTATTTATTTTATTTT	chr19:53846741-53846746	ttttat	chr19:53849245-53849250	TTTTAT	False	False
nala	chr19	54573172	54575306	LOC119878077/LOC492024	-,-	N/A	N/A	N/A	N/A	N/A	N/A	False	False
nala	chr2	187948	190606	HSP90AB1	+	chr2:190607-190629	AAAAATAAAAACTAAAAGTAAAA	N/A	N/A	N/A	N/A	False	False
nala	chr2	492792	493182	CCDC66	+	N/A	N/A	chr2:492766-492774	taagcattt	chr2:493215-493223	TAAGCATTT	False	False
nala	chr2	546547	548296	UBE2B	+	N/A	N/A	chr2:546496-546500	CAATA	chr2:548300-548304	CAATA	False	False
nala	chr2	734604	735045	XAB2	+	N/A	N/A	chr2:734545-734549	TACTG	chr2:735060-735064	TACTG	False	False
nala	chr2	804815	805673	NUTF2	-	chr2:805674-805678	AAAAA	chr2:804798-804813	taaaatgagaataata	chr2:805679-805694	taaaatgagaataata	False	False
nala	chr2	1117076	1118851	EEF1A1	-	chr2:1118852-1118867	AAAAAATAATAAAAAA	chr2:1117060-1117075	AATAATAAACATTGAT	chr2:1118868-1118883	aataataaacattgat	False	False
nala	chr2	1185157	1192820	YWHAQ	+	N/A	N/A	chr2:1185137-1185154	aaatcttttttttttttt	chr2:1192824-1192841	aaatcttttttttttttt	False	False
nala	chr2	1408271	1408528	RPL36	-	N/A	N/A	chr2:1408213-1408217	GGTCA	chr2:1408567-1408571	GGTCA	False	False
nala	chr2	1762052	1762852	RPS6	-	N/A	N/A	chr2:1762006-1762010	Ataaa	chr2:1762853-1762857	ataaa	False	False
nala	chr2	1869377	1871369	ARL6IP5	+	chr2:1869346-1869352	TTTATTT	chr2:1869337-1869345	gtggtttta	chr2:1871407-1871415	GTGGCTTTA	False	False
nala	chr2	2011518	2011744	SPO11	+	N/A	N/A	chr2:2011482-2011487	ATTCAA	chr2:2011781-2011786	ATTCAA	False	False
nala	chr2	2012409	2012865	ASNSD1	+	N/A	N/A	chr2:2012379-2012386	aaaaaaaa	chr2:2012866-2012873	aaaaaaaa	False	False
nala	chr2	2013671	2014391	SUGT1	-	chr2:2013663-2013670	TTTTTTTT	chr2:2013654-2013659	aatgat	chr2:2014441-2014446	AATGAT	False	False
nala	chr2	2132983	2134378	KRT18	-	chr2:2134383-2134393	AAAAAAAAAAA	chr2:2132963-2132971	tcTTCCCTA	chr2:2134394-2134402	tcttcccta	False	False
nala	chr2	2358752	2360035	MAPRE1	-	chr2:2358706-2358748	TTTATTTATTTATTTGTTTGTTTGTTTATTTATTTATTTATTT	chr2:2358692-2358704	cccaaactgtttt	chr2:2360036-2360048	CCCaaactgtttt	False	False
nala	chr2	2800902	2801646	SNRPC	+	N/A	N/A	chr2:2800884-2800895	aaaaataatctc	chr2:2801652-2801663	aaaaaaaatctc	False	False
nala	chr2	3073461	3073968	CSTF2	-	chr2:3073436-3073451	TTTTTTTTTTTTTTTT	chr2:3073425-3073432	Tctatgta	chr2:3073971-3073978	TCTATGTA	False	False
nala	chr2	3914954	3916002	FCF1	-	chr2:3914920-3914924	TTTTT	chr2:3914904-3914919	tatttatgacttttta	chr2:3916011-3916026	tatttatgacttttta	False	False
nala	chr2	7379898	7380297	PFDN5	+	N/A	N/A	chr2:7379841-7379847	CCATGCT	chr2:7380332-7380338	CCATGct	False	False
nala	chr2	8610424	8610923	RPL32_2	-	chr2:8610413-8610423	TTTTTTTTTTT	chr2:8610399-8610411	Cacatctttgtct	chr2:8610937-8610949	cacatccttgtct	False	False
nala	chr2	8861075	8861786	RPL10A	-	chr2:8861061-8861074	TTTCTTTTTTTTTT	chr2:8861047-8861060	tgcttttgtttttc	chr2:8861788-8861801	tgcttttgtttttc	False	False
nala	chr2	9273441	9274961	YBX1	-	chr2:9274962-9274978	AAAATAAAAAATAAAAA	chr2:9273426-9273438	AATTCTGAAACTA	chr2:9274979-9274991	aattctgaaacta	False	False
nala	chr2	9598457	9599002	NDUFA5	-	N/A	N/A	chr2:9598444-9598456	Ttaacctaatttt	chr2:9599050-9599062	ttaatctaatttt	False	False
nala	chr2	9872338	9872886	RPL21	+	chr2:9872324-9872337	TTTTTTTTTTTTTT	chr2:9872310-9872322	ttttagtttcttt	chr2:9872900-9872912	ttttagtttcttt	False	False
nala	chr2	11897850	11901069	BRD3	-	N/A	N/A	chr2:11897803-11897807	aagaa	chr2:11901070-11901074	aagaa	False	True
nala	chr2	12178541	12178771	EIF3H	-	chr2:12178781-12178785	AAAAA	chr2:12178498-12178504	AAAGCCA	chr2:12178826-12178832	AAAGCCA	False	False
nala	chr2	12599272	12601032	MSMO1	-	chr2:12599264-12599271	TTTTTTTT	chr2:12599244-12599259	Tactaagattattatt	chr2:12601033-12601048	TACTAAGATTATTATT	False	True
nala	chr2	12966140	12967605	LOC119863874	-	chr2:12966131-12966139	TTTCTTTTT	chr2:12966121-12966129	ctaatgttt	chr2:12967606-12967614	CTAATGTTT	False	False
nala	chr2	13014797	13015610	SLC25A3	-	chr2:13014778-13014796	TTTTTTTTTTTTTTTTTTT	chr2:13014754-13014760	ccacaga	chr2:13015648-13015654	CCACAGA	False	False
nala	chr2	13963740	13964535	RPL13A	+	N/A	N/A	chr2:13963714-13963723	TCTGTCTTCT	chr2:13964570-13964579	TCTGTCTTCT	False	False
nala	chr2	15603725	15604213	RPS15A/LOC119873934	+,+	N/A	N/A	N/A	N/A	N/A	N/A	False	False
nala	chr2	15796562	15797620	RPS3A	+	chr2:15797621-15797627	AAAAAAA	chr2:15796544-15796559	AAATTATGCCTAACAG	chr2:15797628-15797643	aaattatgcctaACAG	False	False
nala	chr2	16078104	16080476	MTCH2	-	N/A	N/A	chr2:16078084-16078097	tgaacagtattttt	chr2:16080477-16080490	TGAACAGTATTTTT	False	False
nala	chr2	16583664	16584556	PPP1CC	-	chr2:16584557-16584581	AAAAAAAAAAAAAAAAAAAAAGAAA	N/A	N/A	N/A	N/A	False	True
nala	chr2	16851923	16852808	PPP1CC	-	chr2:16852809-16852823	AAAAAAAAAAAGAAA	N/A	N/A	N/A	N/A	False	True
nala	chr2	17261006	17261814	KTN1	+	chr2:17261816-17261823	AAAAAAAA	chr2:17260972-17260976	GGGAT	chr2:17261861-17261865	GGGAT	False	True
nala	chr2	17574050	17577436	DNMT3A	+	chr2:17574036-17574047	TTTTTTTTTTTT	chr2:17574021-17574034	TATGtgaagattct	chr2:17577460-17577473	TATGTGAAGAttct	False	True
nala	chr2	18862823	18863357	RPS24	-	chr2:18862818-18862822	TTTTT	chr2:18862805-18862817	cctttgggtgttt	chr2:18863358-18863370	CCTTTGGGTGTTT	False	False
nala	chr2	19080049	19080612	SKP1	-	N/A	N/A	chr2:19080037-19080041	AGACA	chr2:19080632-19080636	AGACA	False	False
nala	chr2	19135805	19136343	RPL21	+	chr2:19135786-19135804	TTTTTTTTTTTTTTTTTTT	chr2:19135773-19135785	gtttttttttttt	chr2:19136372-19136384	gtttttttttttt	False	False
nala	chr2	19368768	19369114	LOC609990	+	chr2:19368756-19368767	TTTTTTTTTTTT	chr2:19368716-19368720	ttatt	chr2:19369121-19369125	TTATT	False	False
nala	chr2	19772290	19772774	PPIA	+	N/A	N/A	chr2:19772279-19772285	atatata	chr2:19772784-19772790	atatata	False	False
nala	chr2	21161562	21162394	RPS6	+	chr2:21161531-21161561	TTTTTTCTTTCTTTCTTTTTTTTTTTTTTTT	chr2:21161517-21161530	GAaacttgactttc	chr2:21162397-21162410	GAAACTTGATTTTC	False	False
nala	chr2	21652530	21654793	MICU1	+	chr2:21652512-21652516	TTTTT	chr2:21652503-21652511	atttttatt	chr2:21654811-21654819	atttttatt	False	False
nala	chr2	22239498	22240073	PDCD5	+	chr2:22239487-22239497	TTTTTTTTTTT	chr2:22239467-22239483	CCAGGTcccaatgtttt	chr2:22240074-22240090	CCAGGTCCCAATGTTTT	True	False
nala	chr2	22992796	22993821	GAPDH	-	N/A	N/A	chr2:22992760-22992765	CTGCTG	chr2:22993847-22993852	ctgctg	False	False
nala	chr2	28773996	28775819	CD24	+	chr2:28773973-28773995	TTTTTTTTTTTTTTTTTTTTTTT	chr2:28773959-28773972	Aagaagttggttct	chr2:28775821-28775834	AAGAAGTTGGTTCT	False	False
nala	chr2	31597521	31598180	NNAT	+	N/A	N/A	chr2:31597458-31597498	taaataaataaataaacaaataaacaaacaaacaaataaat	chr2:31598182-31598222	taaataaataaataaataaataaataaataaataaataaat	False	False
nala	chr2	32080467	32081691	HMGB1	+	chr2:32081692-32081704	AAAAAAAAAAAAA	chr2:32080453-32080458	agaaga	chr2:32081732-32081737	AGAAGA	False	False
nala	chr2	33180332	33182589	UBAP1	+	chr2:33182590-33182597	AAAAAAAA	N/A	N/A	N/A	N/A	False	False
nala	chr2	34214246	34215040	RPL17	+	chr2:34215061-34215076	AAAAAAAAAAAAAAAA	chr2:34214231-34214237	aagacac	chr2:34215077-34215083	aagacac	False	False
nala	chr2	34985559	34986650	GAPDH	-	N/A	N/A	chr2:34985554-34985558	ctgct	chr2:34986676-34986680	ctgct	False	False
nala	chr2	35278716	35280514	KRT8	+	N/A	N/A	chr2:35278701-35278711	AATTCAGATAT	chr2:35280527-35280537	AATTCAGATAT	False	False
nala	chr2	35381803	35382834	RPSA	-	N/A	N/A	chr2:35381769-35381802	ccgggctgcccatccttttttttttttttttttt	chr2:35382835-35382868	CCGGGCTGCCCAtccttaatagtttttttttttt	False	True
nala	chr2	35391901	35392932	RPSA	-	N/A	N/A	chr2:35391866-35391899	ccgggctgcccatccttttttttttttttttttt	chr2:35392933-35392966	CCGGGCTGCCCAtccttaatagtttttttttttt	False	True
nala	chr2	35409484	35410515	RPSA	-	N/A	N/A	chr2:35409450-35409483	ccgggctgcccatccttttttttttttttttttt	chr2:35410516-35410549	CCGGGCTGCCCAtccttaatagtttttttttttt	False	True
nala	chr2	36889780	36890199	YBX2	+	chr2:36889741-36889746	TTTTTT	chr2:36889727-36889733	tatatgt	chr2:36890210-36890216	tatatgt	False	False
nala	chr2	39545558	39547799	HSPA8	-	chr2:39545536-39545551	TTTTTTCTTTTTTTTT	chr2:39545520-39545535	cttgtgttcctttttc	chr2:39547800-39547815	CTTGTGTTCCTTTTTC	False	False
nala	chr2	39944188	39944797	PRDX5	-	N/A	N/A	chr2:39944177-39944181	CTCTC	chr2:39944799-39944803	ctctc	False	False
nala	chr2	40938138	40938542	RPL13	-	chr2:40938543-40938548	AAAAAA	chr2:40938088-40938092	TACCA	chr2:40938583-40938587	TACCA	False	False
nala	chr2	41413630	41414056	RPL31	-	chr2:41414058-41414073	AAAAAAAAAACCAAAA	chr2:41413607-41413612	ACAAAA	chr2:41414094-41414099	acaaaa	False	False
nala	chr2	41574146	41574783	ACTR10	+	N/A	N/A	chr2:41574091-41574122	AGTCCAAGTCTCTTTTCAAGTCTGACTATACC	chr2:41574794-41574825	AGTCCAAGTCTTTTTTCAAGTCTGACTATACC	False	False
nala	chr2	41579670	41580309	DYNLRB1	-	chr2:41579648-41579669	TTTCTTTCTTTTTTTTTTTTTT	chr2:41579634-41579647	Catttccacatttc	chr2:41580311-41580324	CATTTCCACATTTC	False	False
nala	chr2	41661450	41663253	CBX3/LOC119864623	-,-	N/A	N/A	N/A	N/A	N/A	N/A	False	False
nala	chr2	42115958	42116351	LOC100687749/LOC100686340	-,-	N/A	N/A	N/A	N/A	N/A	N/A	False	False
nala	chr2	42398195	42398992	BCL7C	+	chr2:42398993-42399005	AAAAATAAATAAA	chr2:42398136-42398152	aaataaacttaaaatga	chr2:42399008-42399024	aaataaacttaaaatga	False	False
nala	chr2	42639556	42640250	RPL19	+	chr2:42639519-42639545	TTTTATTTTATTTTTTTTATTTATTTT	chr2:42639502-42639518	aaatttgtgccatttta	chr2:42640265-42640281	aaatttgtgccatttta	False	False
nala	chr2	43153783	43155050	CDK2AP1	-	chr2:43153763-43153780	TTTTTTGTTTGTTTGTTT	chr2:43153754-43153761	GGtatctg	chr2:43155081-43155088	GGTATCTG	False	False
nala	chr2	43621397	43623845	EEF1A1	-	chr2:43623846-43623855	AAAAAAAAAA	chr2:43621362-43621366	catat	chr2:43623897-43623901	CATAT	False	False
nala	chr2	45250787	45253484	UBE2L3	+	chr2:45253485-45253507	AAAAAAAAGAAAAGAAAAAAAAA	chr2:45250776-45250783	TCATGCCT	chr2:45253511-45253518	tcatgcct	False	False
nala	chr2	46214005	46216189	EIF4B	+	chr2:46213994-46214003	TTTTTTTTTT	chr2:46213981-46213990	tactaaagtt	chr2:46216193-46216202	TACTAAAGTT	False	False
nala	chr2	47353483	47354443	PKMYT1	-	chr2:47353469-47353476	TTTTTTTT	chr2:47353445-47353449	caggc	chr2:47354445-47354449	CAGGC	False	False
nala	chr2	47878372	47879660	NPM1	-	chr2:47879661-47879691	AAAAAAAAAAAAAAAGAAAAGAAAAGAAAAA	chr2:47878347-47878361	GAAAACCACACTTGA	chr2:47879692-47879706	gaaaaccacacttGA	False	False
nala	chr2	48514230	48515681	ST13	+	N/A	N/A	chr2:48514176-48514180	GGAAG	chr2:48515735-48515739	GGAAG	False	False
nala	chr2	48761626	48763457	STARD4	+	chr2:48763463-48763482	AAAACAAAACAAAACAAAAA	chr2:48761581-48761588	acaaCAAT	chr2:48763484-48763491	acaacaat	False	False
nala	chr2	49164662	49165752	GAPDH	-	N/A	N/A	chr2:49164657-49164661	ctgct	chr2:49165778-49165782	ctgct	False	False
nala	chr2	49182460	49183363	RPL19	-	chr2:49183364-49183378	AAAAAAAAAAAAAAA	chr2:49182449-49182456	AAGAAAAT	chr2:49183409-49183416	aagaaaat	False	False
nala	chr2	49351165	49352094	RPF2	+	N/A	N/A	chr2:49351113-49351119	TTGTAGT	chr2:49352125-49352131	TTGTAGT	False	False
nala	chr2	49712679	49714235	HNRNPA1	+	chr2:49712669-49712678	TTTTTATTTT	chr2:49712651-49712668	ttttttttttttatttta	chr2:49714241-49714258	ttttttttttttttttta	False	False
nala	chr2	51118179	51120218	BTF3L4	+	chr2:51118163-51118172	TTTTTTTTTT	chr2:51118126-51118131	AAGATG	chr2:51120261-51120266	AAGATG	False	False
nala	chr2	53535389	53535941	RPL21	-	chr2:53535942-53535955	AAAAAAAAAAAAAA	chr2:53535367-53535374	GTCCTTAC	chr2:53535956-53535963	gtccttac	False	False
nala	chr2	53783186	53784247	RPS3A	-	chr2:53783179-53783185	TTTTTTT	chr2:53783161-53783178	TCaatttatgatcttttt	chr2:53784248-53784265	TCAATTTATGATCTTTTT	False	False
nala	chr2	53920481	53922370	APOOL	+	chr2:53922372-53922401	AAAACAAAAAACAAACAAAAAAAAAAAAAA	chr2:53920465-53920470	AGAAAG	chr2:53922402-53922407	agaaag	False	False
nala	chr2	54224085	54224504	ATP5MG	-	N/A	N/A	chr2:54224048-54224055	ACTTTGAA	chr2:54224515-54224522	actttgaA	False	False
nala	chr2	55354550	55356891	FNTA	+	chr2:55354534-55354549	TTTTATTTTATTTTTT	N/A	N/A	N/A	N/A	False	False
nala	chr2	57120520	57121374	EEF1A1	+	chr2:57120505-57120518	TTTTTGGTTTTTTT	chr2:57120455-57120459	ATACA	chr2:57121383-57121387	ataca	False	True
nala	chr2	58856624	58858367	PGK1	-	chr2:58856615-58856622	TTTTATTT	chr2:58856604-58856614	ccttttttgtt	chr2:58858396-58858406	CCttttttgtt	False	True
nala	chr2	59695852	59696352	RPL32_2	-	N/A	N/A	chr2:59695828-59695836	gaaatatat	chr2:59696367-59696375	gaaatatat	False	False
nala	chr2	59989198	59990043	DCXR	+	chr2:59990044-59990064	AAAAAAAAAAAAAAAAAAAAA	chr2:59989183-59989197	GAATTGGTGATGGGG	chr2:59990065-59990079	gaattggtgatgggg	False	False
nala	chr2	60670292	60670687	LOC100687749	+	N/A	N/A	chr2:60670231-60670236	CTATGT	chr2:60670730-60670735	CTATGT	False	False
nala	chr2	61795218	61796623	HNRNPA1	-	chr2:61796626-61796640	AAAATAAAAAATAAA	chr2:61795203-61795217	TAAAAGTTTGATGAA	chr2:61796641-61796655	taaaaatttgatgaa	False	False
nala	chr2	61863366	61865124	EEF1A1	-	chr2:61865125-61865151	AAAAACAAACAAAAAAAAAACAAAAAA	chr2:61863349-61863364	AAAAACTAGAAATGTC	chr2:61865157-61865172	aaaaactagAAATGTC	False	False
nala	chr2	62760982	62761816	LSG1	+	N/A	N/A	chr2:62760963-62760971	gatTAAAAA	chr2:62761817-62761825	gattaaaaa	False	False
nala	chr2	63828410	63829363	CFL1	-	N/A	N/A	chr2:63828390-63828406	tctatttttaatttttt	chr2:63829364-63829380	tctatttttaatttttt	False	False
nala	chr2	63833820	63834838	GAPDH	+	N/A	N/A	chr2:63833757-63833761	tgttg	chr2:63834885-63834889	TGTtg	False	False
nala	chr2	64762373	64763524	EEF1A1	+	chr2:64762360-64762372	TTTTTTTTTTTTT	chr2:64762344-64762359	TGTAactctcaatctt	chr2:64763525-64763540	TGTAACTCTCAATCtt	False	False
nala	chr2	69380878	69381131	ACTN1	-	N/A	N/A	chr2:69380868-69380872	gccaa	chr2:69381134-69381138	GCCAA	False	False
nala	chr2	70070539	70070846	LOC100688940	+	N/A	N/A	chr2:70070522-70070526	GAATT	chr2:70070856-70070860	GAATT	False	True
nala	chr2	71541814	71542225	LOC100687749/LOC100686340	+,+	N/A	N/A	N/A	N/A	N/A	N/A	False	False
nala	chr2	71843355	71844054	RPL19	-	chr2:71844055-71844083	AAAAAAAAAATAAAAAGAAAAAAAAAAAA	chr2:71843345-71843354	aaaattttgg	chr2:71844086-71844095	aaaattttgg	False	False
nala	chr2	73596982	73598150	FUNDC1	+	chr2:73596968-73596978	TTTTTTTTTTT	chr2:73596943-73596953	AGAGTGAAAGT	chr2:73598178-73598188	AGAGTGCAAGT	False	False
nala	chr2	76910114	76912212	SNW1	-	N/A	N/A	chr2:76910100-76910112	AAGTGCTGAAGCT	chr2:76912213-76912225	AAGTGCTGAAGCT	False	False
nala	chr2	77414491	77414940	RPL22	+	chr2:77414480-77414487	TTTTTTTT	chr2:77414466-77414479	GAtgcttgatattc	chr2:77414942-77414955	GATGCTTGATATTC	False	False
nala	chr2	78735519	78736650	WDR61	-	N/A	N/A	chr2:78735502-78735514	atatatttattta	chr2:78736662-78736674	atatatttattta	False	False
nala	chr2	80499102	80499964	H2AZ1	+	chr2:80499082-80499101	TTTTTTTTTTTTTTTTTTTT	chr2:80499062-80499067	ctttat	chr2:80499974-80499979	ctttat	False	True
nala	chr2	82559891	82560602	RPL10A	+	chr2:82560620-82560627	AAATAAAA	chr2:82559875-82559889	taaaataactacAGG	chr2:82560628-82560642	taaaataactacagG	False	False
nala	chr2	82842269	82843888	LOC106557476/LOC119866377/TUBA1C	+,+,-	N/A	N/A	N/A	N/A	N/A	N/A	False	False
nala	chr2	83654775	83655206	GTF2A2	-	N/A	N/A	chr2:83654769-83654774	GTGGCG	chr2:83655219-83655224	gtggcg	False	True
nala	chr2	84876333	84876546	RAB2A	-	N/A	N/A	chr2:84876319-84876325	AATCAGC	chr2:84876577-84876583	AATCAGC	False	False
nala	chr2	85229381	85232604	BRD3	+	N/A	N/A	chr2:85229374-85229380	ATTAGAT	chr2:85232638-85232644	ATTAGAt	False	True
nala	chr2	86021086	86024444	DNMT3A	+	chr2:86021068-86021083	TTTTTTTTTTTTTTTT	chr2:86021034-86021038	tatgt	chr2:86024468-86024472	TATGT	False	True
nala	chr2	86124265	86125207	PPP1CC	+	N/A	N/A	chr2:86124244-86124248	gCTCT	chr2:86125223-86125227	gctct	False	True
nala	chr2	86750872	86754228	DNMT3A	+	chr2:86750856-86750869	TTTTTTTTTTTTTT	chr2:86750822-86750826	tatgt	chr2:86754252-86754256	TATGT	False	True
nala	chr20	751837	753220	HNRNPA1	+	chr20:751830-751836	TTTTTTT	chr20:751799-751814	aggaatatatatatat	chr20:753221-753236	aggaatatatatatat	False	True
nala	chr20	1089680	1091008	TAF1D	-	chr20:1089634-1089648	TTTATTTTTTTTTTT	chr20:1089618-1089633	CAGGTggagatcttta	chr20:1091010-1091025	CAGGTGGAGATCTTTA	True	True
nala	chr20	1427932	1428895	TYW5	-	chr20:1428896-1428903	AAAAAAAA	chr20:1427906-1427912	aaagaaa	chr20:1428904-1428910	aaagaaa	False	False
nala	chr20	2739247	2740105	NACA	+	chr20:2739234-2739246	TTTTTTTTTCTTT	chr20:2739216-2739230	TCATggagggtttct	chr20:2740110-2740124	TCATGGAGGGTTTCT	False	False
nala	chr20	3091045	3092517	MKRN1	+	chr20:3092518-3092529	AAAATAAATAAA	N/A	N/A	N/A	N/A	False	False
nala	chr20	4784603	4787660	FAM114A2	-	chr20:4784597-4784601	TTTTT	chr20:4784585-4784596	aaagttactttt	chr20:4787670-4787681	AAAGTTACTTTT	False	True
nala	chr20	5815495	5816240	PPIA	+	chr20:5815460-5815485	TTTTTTTTTTTTTTTTTTTTTTTTTT	chr20:5815446-5815459	tgccctgtggttct	chr20:5816242-5816255	TGCCCTGTGTTTCT	False	False
nala	chr20	5926355	5926865	RPL26	+	chr20:5926343-5926354	TTTTTTTTTTTT	chr20:5926328-5926342	caaagataaacttta	chr20:5926867-5926881	Caaagataaacttta	True	False
nala	chr20	6605685	6606304	TMSB4X	-	chr20:6605677-6605684	TTTTTTTT	chr20:6605666-6605675	ttctaccaaa	chr20:6606308-6606317	ttctaccaaa	False	False
nala	chr20	6610949	6612204	RPA2	-	N/A	N/A	chr20:6610931-6610944	cttttttttttttt	chr20:6612244-6612257	cttttttttttttt	False	False
nala	chr20	6877604	6878365	NUCB1	+	N/A	N/A	chr20:6877553-6877557	TAGGC	chr20:6878378-6878382	TAGGC	False	False
nala	chr20	7234257	7235696	RPL4	-	N/A	N/A	chr20:7234205-7234210	GTTGCT	chr20:7235731-7235736	GTTGCT	False	False
nala	chr20	7304152	7304419	ATOX1	+	N/A	N/A	chr20:7304104-7304109	acctgg	chr20:7304449-7304454	ACCTGG	False	False
nala	chr20	9927592	9928224	ATP5MC2	-	N/A	N/A	chr20:9927584-9927591	cttttttt	chr20:9928228-9928235	cttttttt	False	False
nala	chr20	10014669	10015818	PSMA1	+	chr20:10014650-10014668	TTTTTTTTTTTTTTTTTTT	chr20:10014633-10014649	tacCTCcactcccttta	chr20:10015820-10015836	TACCTCCACTCCCTtta	False	False
nala	chr20	10802242	10804672	RTCB	-	chr20:10802235-10802241	TTTTTTT	chr20:10802219-10802234	CTgaccttaacttttt	chr20:10804690-10804705	CTGACCTTAACTTTTT	False	False
nala	chr20	11308070	11309184	RPS3A	+	chr20:11309188-11309194	AAAAAAA	chr20:11308023-11308039	TAAACAGTATCTGATGC	chr20:11309195-11309211	taaacagtatctgATGC	False	False
nala	chr20	11956091	11957817	SF3A3	-	chr20:11956073-11956090	TTTTTTTTTTTTTTTTTT	chr20:11956055-11956065	agaagcattct	chr20:11957864-11957874	AGAAGCATTCT	False	False
nala	chr20	12233055	12234694	EEF1A1	-	N/A	N/A	chr20:12233042-12233047	caATGG	chr20:12234718-12234723	caatgG	False	False
nala	chr20	12855099	12856133	GAPDH	-	N/A	N/A	chr20:12855090-12855095	TCCCTG	chr20:12856170-12856175	tccctg	False	False
nala	chr20	12946257	12946556	ADAD1	-	N/A	N/A	chr20:12946207-12946212	ATCCAT	chr20:12946573-12946578	ATCCAT	False	False
nala	chr20	13750366	13750915	SAP18	+	chr20:13750344-13750365	TTTTTTTTTTTTTTTTTTTTTT	chr20:13750327-13750343	GGGAGgctgtaagtctt	chr20:13750916-13750932	GGGAGGCTGTAAGTCTT	False	False
nala	chr20	13931805	13932844	CWC15	+	N/A	N/A	chr20:13931748-13931753	TGATTT	chr20:13932896-13932901	TGATTT	False	False
nala	chr20	15939634	15943882	HNRNPA1	-	chr20:15943883-15943915	AAAAAAAAAAAGAAAGAAAAAGAAAAAAGAAAA	chr20:15939620-15939633	agaaaataaagaca	chr20:15943916-15943929	agaaaataaagaca	False	False
nala	chr20	17512130	17512814	ATP6V1E1	-	N/A	N/A	chr20:17512087-17512092	CAGGAT	chr20:17512859-17512864	caggat	False	False
nala	chr20	17742490	17743540	AIMP1	-	chr20:17742481-17742489	TTTTTATTT	chr20:17742425-17742429	ATGAA	chr20:17743541-17743545	ATGAA	False	False
nala	chr20	18090314	18090738	MLLT3	+	chr20:18090292-18090313	TTTTGTGTTTTGTGTTTTTTTT	chr20:18090267-18090274	catttttc	chr20:18090782-18090789	CATTTTTC	False	False
nala	chr20	18183540	18184933	HNRNPA1	-	chr20:18184934-18184939	AAAAAA	chr20:18183482-18183489	atgaaatt	chr20:18184940-18184947	atgaaatt	False	False
nala	chr20	20529652	20530109	NDUFB2	-	chr20:20530111-20530116	AAAAAA	chr20:20529638-20529651	AAAGTGCTCAGCCT	chr20:20530117-20530130	aaagtgctcagcct	False	False
nala	chr20	23478554	23479830	GAPDH	-	N/A	N/A	chr20:23478514-23478519	ACAAGA	chr20:23479831-23479836	acaaga	False	False
nala	chr20	24352700	24354067	HNRNPA1	+	chr20:24352681-24352687	TTTTTTT	chr20:24352667-24352680	tgtattgacattta	chr20:24354076-24354089	TGTATTGACATTTA	False	False
nala	chr20	25324145	25324732	RPL17	-	chr20:25324116-25324120	TTTTT	chr20:25324101-25324112	cctcatttttaa	chr20:25324733-25324744	CCTCATTTTTAA	False	False
nala	chr20	25655107	25655352	GAPDH	+	chr20:25655091-25655102	TTTATTTATTTT	N/A	N/A	N/A	N/A	False	False
nala	chr20	26240307	26240589	NDUFB1	-	N/A	N/A	chr20:26240262-26240268	aaatttt	chr20:26240590-26240596	aaatttt	False	False
nala	chr20	26766110	26766584	RPL27	-	N/A	N/A	chr20:26766098-26766109	acaaacattttg	chr20:26766588-26766599	acaaacattttg	False	False
nala	chr20	28342925	28343383	RPS25	-	N/A	N/A	chr20:28342909-28342921	ttttgtgtttatt	chr20:28343387-28343399	ttttgtttttatt	False	False
nala	chr20	29013037	29013875	SUMO1	+	N/A	N/A	chr20:29012990-29012996	ctcttct	chr20:29013913-29013919	ctcttct	False	False
nala	chr20	29991638	29992028	LOC119868317	+	chr20:29992032-29992042	AAATAAATAAA	chr20:29991610-29991618	ataaatact	chr20:29992046-29992054	ataaatact	False	False
nala	chr20	30227463	30228858	EEF1G	+	N/A	N/A	chr20:30227431-30227435	GATTT	chr20:30228869-30228873	gattt	False	False
nala	chr20	30425191	30425751	DYNLL1	+	chr20:30425752-30425774	AAAAAAAAGAAAAAGAAAAAAAA	chr20:30425156-30425162	aggagac	chr20:30425792-30425798	AGGAGAC	False	False
nala	chr20	31065900	31066236	LOC477508	-	chr20:31065868-31065878	TTTTTTTTTTT	chr20:31065851-31065855	CAGGG	chr20:31066256-31066260	CAGGG	False	False
nala	chr20	32253094	32254455	HNRNPA1	-	N/A	N/A	chr20:32253079-32253092	AAAAATGTGGATGT	chr20:32254460-32254473	AAAAAAGTGGATGT	False	False
nala	chr20	32294554	32296164	EEF1A1	+	N/A	N/A	chr20:32294537-32294549	Cattgagattttg	chr20:32296166-32296178	CATTGAGATTTTG	False	False
nala	chr20	33482930	33484021	PRR13	+	N/A	N/A	chr20:33482905-33482919	ctcaatttttttttt	chr20:33484025-33484039	ctcaatttttgtttt	False	False
nala	chr20	33536478	33537822	HNRNPA1	-	N/A	N/A	chr20:33536463-33536474	aaaaaagggggg	chr20:33537825-33537836	aaaaaagggggg	False	False
nala	chr20	33668817	33671801	TGIF2	-	chr20:33668792-33668809	TTTTCTTTTTTTTTTTTT	chr20:33668751-33668755	ACACT	chr20:33671812-33671816	ACACT	False	False
nala	chr20	33809736	33811565	YWHAZ	-	N/A	N/A	chr20:33809721-33809734	AAAAAGTTGGAGAC	chr20:33811568-33811581	aaaaagttggagac	False	False
nala	chr20	35546382	35547290	PRDX1	-	chr20:35546375-35546381	TTTTTTT	chr20:35546359-35546374	CTTGactactattcta	chr20:35547311-35547326	CTTGACTACTATTCTA	False	False
nala	chr20	37539094	37540856	DCAKD	-	N/A	N/A	chr20:37539075-37539084	tgaagaatat	chr20:37540906-37540915	TGAagaatat	False	False
nala	chr20	38530262	38531828	HNRNPA1	-	N/A	N/A	chr20:38530248-38530257	aaaagaacat	chr20:38531833-38531842	aaaagaacat	False	False
nala	chr20	38575262	38576142	FTL	+	chr20:38575232-38575261	TTTTTTTTTCTTTTTTTTTTTTTTTTTTTT	chr20:38575225-38575231	atcatct	chr20:38576159-38576165	ATCAtct	False	False
nala	chr20	38739727	38740460	CCDC56	+	chr20:38740461-38740466	AAAAAA	chr20:38739697-38739705	aaaaattat	chr20:38740467-38740475	aaaaattat	False	False
nala	chr20	39204085	39205048	RTRAF	-	chr20:39204079-39204083	TTTTT	chr20:39204069-39204078	AAATTACAAT	chr20:39205054-39205063	AAATTACAAT	False	False
nala	chr20	39251731	39252774	H3-3A	-	chr20:39252787-39252793	AAAAAAA	chr20:39251691-39251695	CTACA	chr20:39252799-39252803	ctaca	False	False
nala	chr20	39305716	39307021	CFL1	+	chr20:39307023-39307066	AAATAAATAAATAAATAAATAAATAAATAAATAAATAAATAAAA	chr20:39305699-39305714	taaattctagTTAACA	chr20:39307067-39307082	taaattctagttaaca	False	False
nala	chr20	41026820	41027687	RPS4X	+	chr20:41026807-41026815	TTTTTTTTT	chr20:41026793-41026806	aaataattcctctt	chr20:41027690-41027703	AAATAATTGCTCTT	False	False
nala	chr20	41107864	41108359	RPS13	+	chr20:41107838-41107861	TTTATTTATTTATTTTTATTTTTT	chr20:41107818-41107834	atatattatttatttat	chr20:41108370-41108386	ATATATgatctatttat	False	False
nala	chr20	41783167	41783689	RPL17	-	chr20:41783129-41783133	TTTTT	chr20:41783103-41783108	actgct	chr20:41783726-41783731	ACTGCT	False	False
nala	chr20	41872081	41872786	TAF10	+	chr20:41872076-41872080	TTTTT	chr20:41872056-41872071	CTGTTtgctgcatttt	chr20:41872789-41872804	CTGTTTGCTGTATTTT	False	False
nala	chr20	42075454	42076016	SKP1	-	N/A	N/A	N/A	N/A	N/A	N/A	False	False
nala	chr20	42887090	42888520	TRA2B	-	chr20:42888522-42888534	AAAAAAAAAAAAA	chr20:42887076-42887089	AGGAGTAGGACTGG	chr20:42888535-42888548	aggagtaggacTGG	False	False
nala	chr20	44180189	44180752	SPRING1	+	N/A	N/A	chr20:44180161-44180166	CCCTAT	chr20:44180767-44180772	CCCTAT	False	False
nala	chr20	44276311	44276966	MCTS1	-	chr20:44276301-44276307	TTTTTTT	chr20:44276275-44276281	AGCAAGG	chr20:44277010-44277016	AGCAAGG	False	False
nala	chr20	44438595	44439185	RPL17	-	N/A	N/A	chr20:44438561-44438567	aggtggg	chr20:44439187-44439193	AGGTGGG	False	False
nala	chr20	45342628	45343350	PPIA	+	chr20:45342603-45342627	TTTTTTATTTTTATTTTTATTTTTT	chr20:45342586-45342602	CACCcttcaacaattta	chr20:45343351-45343367	CACCCTTCAacaattta	False	True
nala	chr20	45681191	45681685	RPS15A/LOC119873934	+,+	N/A	N/A	N/A	N/A	N/A	N/A	False	False
nala	chr20	47119852	47122294	CKAP2	-	chr20:47122295-47122303	AAAAAAAAA	chr20:47119797-47119803	CATGCCC	chr20:47122304-47122310	catgccc	False	False
nala	chr20	47771204	47774290	LOC119863874	-	chr20:47771176-47771190	TTTTTTTTTTTTTTT	chr20:47771161-47771175	aagcatccaactctt	chr20:47774292-47774306	aagcatccaactctt	False	False
nala	chr20	48353231	48355476	HSPA8	+	chr20:48355477-48355484	AAAAAAAA	chr20:48353217-48353229	aaCAAGCAAAAGG	chr20:48355485-48355497	aacaagcaaaagg	False	True
nala	chr20	50273436	50274465	RPSA	-	chr20:50273422-50273432	TTTATTTATTT	chr20:50273405-50273420	gcccctatatttattt	chr20:50274466-50274481	Gcccctatatttattt	True	False
nala	chr20	51262361	51262910	RPL10	+	chr20:51262914-51262921	AAAAAAAA	N/A	N/A	N/A	N/A	False	False
nala	chr20	51955788	51956307	GINS1	-	N/A	N/A	chr20:51955732-51955737	tttaaa	chr20:51956347-51956352	tttaaa	False	False
nala	chr20	52002090	52002919	RPS6	-	chr20:52002920-52002946	AAAAAAAAAAAAAAAAAGAAAGAAAAA	chr20:52002075-52002088	AAGAGTAATTTGTA	chr20:52002947-52002960	aagagtaatttgtA	False	False
nala	chr20	52025772	52027216	ST13	+	chr20:52027217-52027222	AAAAAA	chr20:52025727-52025734	aggagatG	chr20:52027235-52027242	aggagatG	False	False
nala	chr20	52178876	52180408	DPPA4	+	N/A	N/A	chr20:52178852-52178858	GTCATGA	chr20:52180453-52180459	gtcatga	False	False
nala	chr20	52255449	52256154	PFDN1	+	N/A	N/A	chr20:52255410-52255415	TCCTTC	chr20:52256201-52256206	TCCTTC	False	False
nala	chr20	52486075	52731333	MUC16	-	N/A	N/A	N/A	N/A	N/A	N/A	False	True
nala	chr20	52797049	52798362	ALDOA	-	chr20:52797043-52797048	TTTTTT	chr20:52796999-52797003	agcaa	chr20:52798415-52798419	AGCAA	False	False
nala	chr20	52859108	52860303	ALDOA	-	N/A	N/A	chr20:52859060-52859064	agcaa	chr20:52860355-52860359	AGCAA	False	False
nala	chr20	53785541	53786046	FAU	+	chr20:53786050-53786060	AAAAAAAAAAA	chr20:53785529-53785539	TGAAGAAGAAC	chr20:53786061-53786071	tgaagaagaac	False	False
nala	chr20	55878131	55878863	SNRPC	-	chr20:55878115-55878128	TTTTATTTTTTTTT	chr20:55878101-55878111	taaaatctttt	chr20:55878865-55878875	taaaatctttt	False	True
nala	chr20	56266414	56267448	SNRPB	+	chr20:56267473-56267480	AAAAAAAA	chr20:56266375-56266379	GTGGG	chr20:56267487-56267491	gtggg	False	False
nala	chr20	57184949	57185699	SNRPC	-	chr20:57184939-57184947	TTTTTTTTT	chr20:57184919-57184934	ACAtgaacaagttttt	chr20:57185700-57185715	ACATGAACAAGTTTTT	False	False
nala	chr21	623331	625884	HNRNPA1	+	chr21:623322-623330	TTTTTTTTT	chr21:623307-623321	GCCTGtgccccttca	chr21:625886-625900	Gcctgtgccccttca	False	False
nala	chr21	630296	630794	LOC119878191	+	N/A	N/A	chr21:630235-630240	TAATTT	chr21:630816-630821	taattt	False	False
nala	chr21	656841	657654	RPL7	-	chr21:657656-657682	AAAAATAAATAAATAAATAAAATAAAA	chr21:656785-656789	agata	chr21:657685-657689	agata	False	False
nala	chr21	1194106	1195573	LYAR	+	chr21:1194086-1194105	TTTTCCTTTTTTTTTTTTTT	chr21:1194072-1194083	gagattttcttt	chr21:1195575-1195586	gagattttcttt	False	False
nala	chr21	1275075	1276101	GAPDH	+	N/A	N/A	chr21:1275028-1275033	caggga	chr21:1276108-1276113	CAGGGA	False	False
nala	chr21	1335901	1336645	SNRPC	+	N/A	N/A	chr21:1335884-1335899	TAAGATTTCCTGCCTA	chr21:1336646-1336661	TAAGATTTCCTGCCTA	False	False
nala	chr21	2509270	2512819	HSPD1	+	chr21:2509246-2509269	TTTTTTTTTGTTTTTTTTTTTTTT	N/A	N/A	N/A	N/A	False	False
nala	chr21	2987214	2987610	FBXW12	+	chr21:2987200-2987213	TTTTTTTTTTTTTT	chr21:2987168-2987173	cctgct	chr21:2987669-2987674	cctgct	False	False
nala	chr21	3107256	3108094	ADA	-	chr21:3108095-3108118	AAAACAAAACAAACAAACAAAAAA	chr21:3107197-3107203	atgtctt	chr21:3108142-3108148	atgtctt	False	False
nala	chr21	3162822	3163805	JADE1	-	N/A	N/A	chr21:3162775-3162779	GTGAC	chr21:3163817-3163821	gtgac	False	False
nala	chr21	3240041	3240473	AURKC	+	chr21:3240013-3240037	TTTTTTTTTTTTTTTTTTTTTTTTT	chr21:3239990-3239994	CATCT	chr21:3240475-3240479	CATCT	False	False
nala	chr21	3658298	3660077	EEF1A1	+	chr21:3658281-3658288	TTTCTTTT	chr21:3658263-3658280	tttcttttcttttctttt	chr21:3660083-3660100	tttcttttattttctttt	False	False
nala	chr21	4274947	4275571	NDUFV3	+	chr21:4275572-4275593	AAAAAAAAAAAAAAAAAAAAAA	chr21:4274907-4274918	AAGTCTTGGTGG	chr21:4275596-4275607	aagtctttgTGG	False	False
nala	chr21	4395457	4395659	GDAP1L1	-	N/A	N/A	chr21:4395446-4395451	AAAATA	chr21:4395706-4395711	aaaata	False	False
nala	chr21	4743900	4745612	AURKA	+	N/A	N/A	chr21:4743882-4743897	Aatccttatcattttt	chr21:4745625-4745640	AAtccttatcattttt	False	False
nala	chr21	5156217	5157131	RPS2	-	chr21:5156157-5156215	TTTTCTTTTCTTTTCTTTTCTTTTCTTTTCTTTTCTTTTCTTTTCTTTTCTTTTCTTTT	chr21:5156021-5156033	Tttggagatttct	chr21:5157156-5157168	TTTGGGGATTTCT	False	False
nala	chr21	5533911	5536256	EEF1A1	+	N/A	N/A	chr21:5533890-5533905	gaggcttatatttctt	chr21:5536258-5536273	GAGGCTTATATTTCTT	False	False
nala	chr21	5844844	5845302	NME1	-	N/A	N/A	chr21:5844826-5844830	CTGCT	chr21:5845315-5845319	CTGCT	False	False
nala	chr21	6837913	6838369	CHCHD10	+	chr21:6838371-6838380	AAAAAAAAAA	N/A	N/A	N/A	N/A	False	False
nala	chr21	7198933	7200500	HNRNPA1	+	chr21:7198918-7198932	TTTTTTTTTTTTTTT	chr21:7198901-7198915	gcttgcttttcttct	chr21:7200502-7200516	GCTTGCTTTGCTTCT	False	False
nala	chr21	8944264	8946038	KRT8	+	chr21:8946055-8946061	AAAAAAA	chr21:8944248-8944263	agaaggAACACACTGG	chr21:8946062-8946077	agaaggaacacacTGG	False	False
nala	chr21	9144136	9144608	RPL22	-	N/A	N/A	chr21:9144118-9144134	TAATATTTACAGATCAT	chr21:9144615-9144630	taatatttacgaTCAT	False	False
nala	chr21	10177741	10178057	PAQR3	-	N/A	N/A	chr21:10177695-10177699	gatat	chr21:10178076-10178080	GATAT	False	False
nala	chr21	10302716	10304260	ST13	-	chr21:10302708-10302712	TTTTT	chr21:10302702-10302707	aattgt	chr21:10304285-10304290	aattgt	False	False
nala	chr21	10359384	10360700	AKR1B1	-	chr21:10359379-10359383	TTTTT	chr21:10359370-10359378	taacatttt	chr21:10360709-10360717	TAACATTTT	False	False
nala	chr21	10365258	10366515	LOC490647	+	chr21:10365234-10365244	TTTTTTTTTTT	chr21:10365224-10365232	aagtttatt	chr21:10366531-10366539	aagtttatt	False	False
nala	chr21	10429651	10430691	EBP	+	chr21:10430692-10430700	AAAAAAAAA	chr21:10429636-10429647	aaattaaaaata	chr21:10430702-10430713	aaattaaaaata	False	False
nala	chr21	14153265	14153656	LOC100687749/LOC100686340	-,-	N/A	N/A	N/A	N/A	N/A	N/A	False	False
nala	chr21	14275388	14276028	UBE2N	+	N/A	N/A	chr21:14275344-14275348	TTTAT	chr21:14276054-14276058	TTtat	False	False
nala	chr21	16807972	16809209	MDH2/LOC102151507	-,+	N/A	N/A	N/A	N/A	N/A	N/A	False	False
nala	chr21	17134692	17137058	NOC3L	-	N/A	N/A	chr21:17134685-17134690	actgga	chr21:17137068-17137073	ACTGGA	False	False
nala	chr21	17521537	17522382	CCT3	-	chr21:17521523-17521536	TTTTTTTTTTTTTT	N/A	N/A	N/A	N/A	False	False
nala	chr21	17585101	17586106	GAPDH	-	N/A	N/A	chr21:17585096-17585100	TGAGA	chr21:17586107-17586111	tgaga	False	False
nala	chr21	18128145	18130394	RASL12	-	chr21:18130395-18130400	AAAAAA	chr21:18128111-18128127	gaaaatgtattAATGTG	chr21:18130401-18130417	gaaaatgtattaatgtG	False	False
nala	chr21	18632588	18632902	CENATAC	-	chr21:18632903-18632922	AAAAAAAAAAAAAAAAAAAA	chr21:18632573-18632577	aaagg	chr21:18632923-18632927	aaagg	False	False
nala	chr21	18721622	18721934	LOC100686340	+	N/A	N/A	chr21:18721562-18721568	ATTACTG	chr21:18721980-18721986	attactg	False	False
nala	chr21	19317852	19319307	ENO1	-	N/A	N/A	chr21:19317804-19317808	AAGAT	chr21:19319326-19319330	AAGAT	False	False
nala	chr21	21278193	21279267	RPL6	+	chr21:21278183-21278192	TTTTTTTTTT	chr21:21278172-21278177	catttc	chr21:21279273-21279278	CATTTC	False	False
nala	chr21	21379125	21379902	CYCS	+	chr21:21379111-21379124	TTTTTTTTTTTTTT	chr21:21379095-21379109	tcctcctctcctttt	chr21:21379903-21379917	tcctcctctcctttt	False	False
nala	chr21	21440893	21441572	RPL19	-	chr21:21441573-21441581	AAAAAAAAA	chr21:21440879-21440891	AAAAGTCTAGATG	chr21:21441582-21441594	aaaagtctagatg	False	True
nala	chr21	21498384	21500405	EEF1A1	+	chr21:21498376-21498382	TTTTTTT	chr21:21498341-21498347	TAGTATT	chr21:21500432-21500438	tAGTATT	False	False
nala	chr21	22011173	22011977	NPM1	-	N/A	N/A	chr21:22011148-22011152	GGAAA	chr21:22012033-22012037	ggaaa	False	False
nala	chr21	22157634	22157822	RPLP1	-	N/A	N/A	chr21:22157593-22157600	CAGCCTGG	chr21:22157877-22157884	CAGCCTGG	False	False
nala	chr21	22311263	22313106	CCT7	+	chr21:22311250-22311262	TTTTTTTTTTTTT	chr21:22311232-22311246	TAAACAtgctgctct	chr21:22313107-22313121	TAAACATGCTGCTCT	False	False
nala	chr21	23071964	23072327	RPS17	+	chr21:23071914-23071934	TTTTGTTGTTGTTGTTGTTTT	chr21:23071907-23071912	GGtcca	chr21:23072367-23072372	GGTCCA	False	True
nala	chr21	23487160	23488714	HNRNPA1	-	chr21:23488715-23488722	AAAAAAAA	chr21:23487135-23487140	AGAAGA	chr21:23488725-23488730	agaaga	False	False
nala	chr21	23723862	23724214	TACC3	+	chr21:23723850-23723861	TTTTTTTTTTTT	chr21:23723797-23723801	AGAAG	chr21:23724215-23724219	AGAAG	False	True
nala	chr21	24746802	24747505	CISD2	+	chr21:24747506-24747517	AAAAAAAAAAAA	chr21:24746779-24746784	aggcaa	chr21:24747522-24747527	aggcaA	False	False
nala	chr21	25059725	25061104	HNRNPA1	-	N/A	N/A	chr21:25059686-25059690	aaaga	chr21:25061149-25061153	aaaga	False	False
nala	chr21	27317615	27318160	AKIRIN2	-	N/A	N/A	chr21:27317572-27317577	AGGGAA	chr21:27318168-27318173	AGGGAA	False	False
nala	chr21	27318161	27318860	NDUFS8	-	chr21:27318861-27318869	AAAAAAAAA	chr21:27318151-27318156	GAAATT	chr21:27318884-27318889	GAAATT	False	False
nala	chr21	27339279	27339824	AKIRIN2	-	N/A	N/A	chr21:27339236-27339241	AGGGAA	chr21:27339832-27339837	AGGGAA	False	False
nala	chr21	27339825	27340524	NDUFS8	-	chr21:27340525-27340533	AAAAAAAAA	chr21:27339815-27339820	GAAATT	chr21:27340548-27340553	GAAATT	False	False
nala	chr21	28019336	28020155	RPL7	+	chr21:28019328-28019334	TTTTTTT	chr21:28019315-28019325	ttgttttgttt	chr21:28020183-28020193	ttgttttgttt	False	False
nala	chr21	29471228	29471427	PLGRKT	-	N/A	N/A	chr21:29471168-29471173	CTGTGA	chr21:29471468-29471473	ctgtga	False	False
nala	chr21	29810156	29813630	PDK1	+	chr21:29813631-29813642	AAAAAAAAAAAA	chr21:29810108-29810114	aaatttt	chr21:29813646-29813652	aaatttt	False	False
nala	chr21	30258665	30260430	IFT52	-	N/A	N/A	chr21:30258611-30258617	aattttt	chr21:30260433-30260439	aattttt	False	False
nala	chr21	30574321	30574748	RPL31	-	chr21:30574750-30574762	AAAAAAAAAAAAA	chr21:30574305-30574320	AAAGAACTGACAAGAC	chr21:30574763-30574778	aaagaactgacaagAC	False	False
nala	chr21	30983004	30984328	AMT	-	N/A	N/A	chr21:30982973-30982977	cacca	chr21:30984358-30984362	CACCA	False	True
nala	chr21	31126340	31126774	SLC25A13	+	N/A	N/A	chr21:31126303-31126307	CCTTT	chr21:31126797-31126801	CCTTT	False	False
nala	chr21	31452890	31453792	NPM2	-	chr21:31453793-31453807	AAAAAAAAACAAAAA	chr21:31452844-31452849	TTCTCT	chr21:31453815-31453820	tTCTCT	False	True
nala	chr21	31453807	31454021	MSI2	-	N/A	N/A	chr21:31453751-31453755	GCTCC	chr21:31454033-31454037	GCTCC	False	True
nala	chr21	31823381	31823890	HSP90AB1	-	chr21:31823371-31823380	TTTTTTTTTT	chr21:31823354-31823370	tattgaggcatgttttt	chr21:31823891-31823907	TATTGAGGCATGTTTTT	False	False
nala	chr21	32978734	32981688	LOC119877857	+	N/A	N/A	chr21:32978677-32978683	TCTCTTG	chr21:32981690-32981696	TCTCTTG	False	False
nala	chr21	33242997	33243587	NDUFA4	+	chr21:33242991-33242996	TTTTTT	chr21:33242982-33242987	AAGGAa	chr21:33243614-33243619	AAGGAA	False	False
nala	chr21	33524948	33525513	LOC119863882	+	N/A	N/A	chr21:33524933-33524938	CCAAGT	chr21:33525544-33525549	ccaagt	False	False
nala	chr21	34159229	34160744	ENKD1	+	chr21:34160745-34160760	AAAAAAAAAAAAAAAA	chr21:34159194-34159206	aagaacaagacag	chr21:34160761-34160773	aagaacaagacag	False	True
nala	chr21	34168932	34171601	PSMD9	-	N/A	N/A	N/A	N/A	N/A	N/A	False	True
nala	chr21	34226828	34228619	KRT8	-	N/A	N/A	chr21:34226808-34226814	atttttt	chr21:34228630-34228636	atttttt	False	False
nala	chr21	34239113	34240206	GAPDH	-	N/A	N/A	chr21:34239108-34239112	ctgct	chr21:34240232-34240236	ctgct	False	False
nala	chr21	34432628	34433216	RPL17	+	N/A	N/A	chr21:34432589-34432595	CATAGAA	chr21:34433223-34433229	catagaa	False	False
nala	chr21	34755981	34757959	RBM7	-	N/A	N/A	chr21:34755969-34755980	aaatccTTTCTA	chr21:34757960-34757971	aaatcctttcta	False	False
nala	chr21	34919893	34920786	PRPS2	-	N/A	N/A	chr21:34919852-34919857	TTCTTC	chr21:34920821-34920826	TTCTTC	False	True
nala	chr21	35686325	35691246	ATP5F1A	-	chr21:35686319-35686324	TTTTTT	chr21:35686305-35686318	Ttcccccatatttt	chr21:35691251-35691264	TTCctccatatttt	False	False
nala	chr21	37341445	37342491	GAPDH	+	N/A	N/A	chr21:37341435-37341440	ttcctc	chr21:37342542-37342547	ttcctc	False	False
nala	chr21	38387170	38387590	RPL34	+	chr21:38387605-38387611	AAAAAAA	chr21:38387155-38387169	AGATTGGTACTGGCA	chr21:38387612-38387626	agattgatactGGCA	False	False
nala	chr21	38465676	38466661	LSM3	+	N/A	N/A	chr21:38465654-38465659	aaggat	chr21:38466677-38466682	aaggat	False	False
nala	chr21	38497865	38500045	NUSAP1	-	chr21:38497819-38497826	TTTGTTTT	chr21:38497807-38497811	gcagg	chr21:38500086-38500090	GCAGG	False	False
nala	chr21	40622886	40623174	PIN4	+	N/A	N/A	chr21:40622862-40622867	AGGAAA	chr21:40623223-40623228	AGGAAA	False	False
nala	chr21	41795736	41796246	LOC119877857	-	N/A	N/A	chr21:41795728-41795735	cttttttt	chr21:41796273-41796280	CTTTTTTT	False	False
nala	chr21	42135095	42135539	ENKD1	-	chr21:42135072-42135093	TTTTTTTTTTTTTTTTTTTTTT	chr21:42135047-42135053	TCTGATC	chr21:42135574-42135580	TCTGATC	False	False
nala	chr21	42622489	42623117	AK6	-	chr21:42623118-42623133	AAAAAAATAAAATAAA	chr21:42622463-42622472	GGTAGAGCTG	chr21:42623134-42623143	ggtagagCTG	False	False
nala	chr21	43602684	43603901	PPA1	+	chr21:43602676-43602683	TTTTTTTT	N/A	N/A	N/A	N/A	False	False
nala	chr21	43753293	43756080	DDX18	-	chr21:43756081-43756112	AAAAAAAAAAAAAAAAAAAAAAAAAAAAAAAA	chr21:43753274-43753291	CAAAAATCTTAGAGAACA	chr21:43756113-43756130	caaaaatcttagagAACA	True	False
nala	chr21	45634133	45634666	UBE2D3	+	chr21:45634125-45634132	TTTTTTTT	chr21:45634089-45634093	AAAAG	chr21:45634696-45634700	aaaag	False	False
nala	chr21	46458569	46461241	DDX21	+	chr21:46461242-46461254	AAAAAAAAAAAAA	chr21:46458554-46458568	AAGAATGTAATGTAA	chr21:46461255-46461269	aagaatgtaatgtaa	False	False
nala	chr21	47129402	47130172	FCF1	-	chr21:47129394-47129401	TTTTTTTT	chr21:47129378-47129393	Tcacatgtatattctt	chr21:47130176-47130191	TCACATGTATATTCTT	False	False
nala	chr21	47499235	47500368	MRPS33	+	N/A	N/A	chr21:47499183-47499187	AGTTT	chr21:47500386-47500390	agttt	False	False
nala	chr21	51087107	51087427	RPS29	+	N/A	N/A	chr21:51087098-51087106	ttttttttt	chr21:51087429-51087437	ttttttttt	False	False
nala	chr22	1519392	1520442	GAPDH	-	N/A	N/A	chr22:1519337-1519342	CAAgag	chr22:1520444-1520449	caagag	False	False
nala	chr22	2414399	2415389	NME4	-	chr22:2415393-2415422	AAAAAAAAAAAAAAAAAAAAAAAAAAAAAA	chr22:2414379-2414394	AAACCTTCTAGAAACA	chr22:2415423-2415438	aaaccttctagaaACA	False	False
nala	chr22	2755796	2758345	KAT7	+	chr22:2758346-2758368	AAAAAAAAAAAAAAAAAAAAAAA	chr22:2755779-2755784	CATGGA	chr22:2758386-2758391	CATGGA	False	False
nala	chr22	3788568	3789096	NDUFB6	+	chr22:3788519-3788567	TTTATTTATTTATTTTTTAATTTTTTAATTTTTTAATTTTTTTATTTTT	chr22:3788501-3788518	tgtattttagaattttta	chr22:3789097-3789114	tgtattttagaattttta	False	False
nala	chr22	3847693	3849990	PNRC2	+	chr22:3847676-3847690	TTTTTTTTTTTTTTT	chr22:3847660-3847675	cccaagtcttaattct	chr22:3849991-3850006	CCCAAGTCTTAATTCT	False	False
nala	chr22	3915261	3917068	LDHA	-	chr22:3915251-3915257	TTTTTTT	chr22:3915209-3915214	GGCTGC	chr22:3917083-3917088	GGCtgc	False	False
nala	chr22	4010412	4010759	RPL13A	+	chr22:4010398-4010411	TTTTTTTTTTTTTT	chr22:4010365-4010369	CATGA	chr22:4010763-4010767	CATGA	False	False
nala	chr22	4776873	4777366	RPL32_2	-	chr22:4776861-4776872	TTTTTTTTTTTT	chr22:4776848-4776860	cttccctttactt	chr22:4777387-4777399	CTTCCCTTTACTT	False	False
nala	chr22	5321100	5322284	HMGN2/LOC100688605	-,-	N/A	N/A	N/A	N/A	N/A	N/A	False	False
nala	chr22	6142331	6143566	NPM1	+	chr22:6142313-6142318	TTTTTT	chr22:6142297-6142309	GGttgaaactgtt	chr22:6143575-6143587	GGttgaaactgtt	False	False
nala	chr22	6873683	6874405	ASNSD1	-	chr22:6873672-6873681	TTTTTTTTTT	chr22:6873662-6873667	aaattt	chr22:6874414-6874419	aaattt	False	False
nala	chr22	7309854	7310531	RPL9	+	N/A	N/A	chr22:7309841-7309852	AAAGGTTATGCT	chr22:7310543-7310554	aaaGATTATGCT	False	False
nala	chr22	7920811	7921504	MCTS1	+	chr22:7921505-7921513	AAAAATAAA	chr22:7920792-7920807	taaaatttcaaaaatt	chr22:7921514-7921529	taaaatttccaaaatt	False	False
nala	chr22	9050426	9051354	DNAJB6	-	N/A	N/A	chr22:9050413-9050422	GCAGCTGCTC	chr22:9051382-9051391	GCAGCGGCTC	False	False
nala	chr22	9658119	9658624	RPS20	+	chr22:9658109-9658118	TTTTTTTTTT	chr22:9658096-9658108	Ctggtaatgtctt	chr22:9658625-9658637	CTGGTAATGTCTT	False	False
nala	chr22	12424911	12426862	UBE2V1	+	chr22:12424890-12424907	TTTTTTTTTTTTTTTTTT	chr22:12424875-12424889	ccagataaagattct	chr22:12426865-12426879	CCAGAtaaagattct	False	False
nala	chr22	12713526	12713983	CRSP-3/CRSP-2	-,+	N/A	N/A	N/A	N/A	N/A	N/A	False	False
nala	chr22	12715925	12716339	TLE7	+	N/A	N/A	N/A	N/A	N/A	N/A	False	False
nala	chr22	16590208	16591238	GAPDH	+	N/A	N/A	chr22:16590145-16590149	tgttg	chr22:16591272-16591276	TGTtg	False	False
nala	chr22	16815668	16816251	LOC119877857/RPL27A	-,-	N/A	N/A	N/A	N/A	N/A	N/A	False	False
nala	chr22	16917707	16919083	UBE2E2	+	chr22:16917698-16917706	TTTTTTTTT	chr22:16917650-16917654	tgctg	chr22:16919092-16919096	TGCTG	False	False
nala	chr22	17024967	17026251	LDHB	-	N/A	N/A	chr22:17024951-17024966	TAATCTAGTTTTTTTT	chr22:17026256-17026271	taatctagtttttttt	False	False
nala	chr22	18544519	18548530	RFLNB	-	chr22:18544506-18544517	TTTTGTTTGTTT	chr22:18544492-18544505	ACTGCacctgttct	chr22:18548577-18548590	ACTGCACCTATTct	False	False
nala	chr22	18919784	18920270	ATP5PF	+	N/A	N/A	chr22:18919743-18919748	TTTAAA	chr22:18920313-18920318	TTTAAA	False	False
nala	chr22	19616374	19619550	NOLC1	+	chr22:19619553-19619561	AAAAAAAAA	chr22:19616359-19616372	aagagtcagatgct	chr22:19619562-19619575	aagagtcagatgct	False	False
nala	chr22	19685094	19685607	ECHDC1	+	N/A	N/A	chr22:19685069-19685074	CCAAGC	chr22:19685662-19685667	CCAAGC	False	False
nala	chr22	19878854	19880918	C4BPA	-	chr22:19878833-19878853	TTTTCTTTTTTTTTTTTTTTT	chr22:19878819-19878823	ACTCT	chr22:19880941-19880945	ACTCT	False	False
nala	chr22	19895331	19895736	LOC119863903	-	chr22:19895737-19895758	AAAAAAAAAAAAAAAAAAAAAA	chr22:19895317-19895330	AAAGACCAGAGTCC	chr22:19895759-19895772	aaagaccagagtcC	False	False
nala	chr22	22728248	22729962	EEF1A1	-	N/A	N/A	chr22:22728214-22728231	aaaaaaaaaaaaaaaaaa	chr22:22729963-22729980	aaaaagaaagaaaaaaaa	False	False
nala	chr22	24263529	24264384	FTL	+	chr22:24263514-24263524	TTTTTTTTTTT	chr22:24263501-24263513	tgctttgcctttt	chr22:24264388-24264400	TGctttgcctttt	False	False
nala	chr22	24401104	24402669	LDHA	+	chr22:24402670-24402676	AAAAAAA	N/A	N/A	N/A	N/A	False	False
nala	chr22	24887749	24889749	ZFAND6	-	chr22:24889780-24889792	AAAGGAAAATAAA	chr22:24887699-24887704	AGAAAA	chr22:24889793-24889798	agaaaa	False	False
nala	chr22	29593823	29595163	HNRNPA1	+	chr22:29593773-29593822	TTTTTATTTTATTTTATTTTATTTTATTTTATTTTATTTTATTTTATTTT	chr22:29593768-29593772	tttta	chr22:29595175-29595179	tttta	False	False
nala	chr22	31274014	31275408	HNRNPA1	-	chr22:31275409-31275422	AAAAACAAACAAAA	chr22:31273993-31274000	ACAAAAAA	chr22:31275423-31275430	acaaaaaa	False	False
nala	chr22	32551547	32552855	HNRNPA1	-	chr22:32552856-32552862	AAAAAAA	chr22:32551496-32551500	AGTTA	chr22:32552892-32552896	AGTTA	False	False
nala	chr22	32727256	32727675	RPL31	+	chr22:32727237-32727254	TTTTGTGTTTGTTTGTTT	chr22:32727229-32727236	GACtatag	chr22:32727679-32727686	gactatag	False	False
nala	chr22	32766736	32769099	NONO	+	chr22:32769100-32769104	AAAAA	chr22:32766722-32766735	AGAGACAGATATGT	chr22:32769106-32769119	agagacaaatatgT	False	False
nala	chr22	33867985	33868489	RPS19	+	chr22:33867968-33867984	TTTTTTTTTTTTTTTTT	chr22:33867959-33867967	tctgttctt	chr22:33868495-33868503	TCTGTTCTT	False	False
nala	chr22	34026744	34027574	NDUFS3	-	N/A	N/A	chr22:34026700-34026716	TAAGACTGGAAGCTAGA	chr22:34027601-34027617	taagacTTGAatctaga	False	False
nala	chr22	34027812	34028397	RPL17	-	chr22:34027769-34027787	TTTTTTTTTTTTAATTTTT	chr22:34027749-34027766	attatttcaaaaacattt	chr22:34028399-34028416	attatttcaaaaacattt	False	False
nala	chr22	34415877	34417408	SMS	-	chr22:34415858-34415876	TTTTTTTCTTTTTATTTTT	chr22:34415837-34415841	AGCAA	chr22:34417456-34417460	AGCAA	False	False
nala	chr22	35004028	35004338	PSMB7	-	chr22:35004023-35004027	TTTTT	chr22:35003982-35003988	aaaatat	chr22:35004366-35004372	aaaatat	False	False
nala	chr22	35255457	35256605	PSMA1	-	N/A	N/A	chr22:35255441-35255450	aaaataaata	chr22:35256606-35256615	aaaataaata	False	False
nala	chr22	35471736	35474108	SEC62	-	chr22:35471730-35471735	TTTTTT	chr22:35471716-35471728	TCattattaatgt	chr22:35474120-35474132	TCATTATTaatgt	False	False
nala	chr22	35511154	35511834	LOC100856727	+	N/A	N/A	chr22:35511057-35511061	attta	chr22:35511841-35511845	atTTA	True	False
nala	chr22	35753171	35754950	EEF1A1	+	chr22:35753159-35753170	TTTATTTATTTT	chr22:35753143-35753158	ctccctcatttattta	chr22:35754951-35754966	CTCCCTCATTGATTTA	False	False
nala	chr22	36400495	36402958	PLAT	+	chr22:36402966-36402981	AAAATAAAATATAAAA	chr22:36400466-36400480	taaaatatatgtatc	chr22:36402982-36402996	taaaatatatttatc	False	False
nala	chr22	36766289	36767523	PRR19	-	chr22:36767524-36767540	AAAAAAAAAAAAAAAAA	chr22:36766234-36766239	ATTTTA	chr22:36767567-36767572	atttta	False	False
nala	chr22	39118450	39120425	KPNA2	+	chr22:39120426-39120435	AAAAAAAAAA	chr22:39118433-39118448	aaATATCTGTTCTACA	chr22:39120436-39120451	aaatatctgttctaCA	False	False
nala	chr22	40098164	40099078	GTF3A	-	N/A	N/A	chr22:40098142-40098147	CTAAAG	chr22:40099110-40099115	CTAAAG	False	False
nala	chr22	40691263	40692067	RPL7	+	N/A	N/A	chr22:40691237-40691257	ggaatttgcaatctctttttt	chr22:40692072-40692092	GGAAtttgcaatttcattttt	False	False
nala	chr22	41105015	41106771	EEF1A1	+	chr22:41105006-41105014	TTTTATTTT	chr22:41104991-41105004	cttcaatctatttt	chr22:41106772-41106785	CTTCaatcaatttt	False	False
nala	chr22	41501883	41502768	HNRNPC	+	chr22:41501859-41501863	TTTTT	chr22:41501827-41501832	atcctt	chr22:41502773-41502778	ATCCTT	False	False
nala	chr22	41526773	41527695	LOC607207/MYL12B	+,+	N/A	N/A	N/A	N/A	N/A	N/A	False	False
nala	chr22	41687047	41688304	HNRNPA1	+	chr22:41687038-41687043	TTTTTT	chr22:41687025-41687037	tcatatggctttt	chr22:41688306-41688318	TCATACGGCTTTT	False	False
nala	chr22	42181246	42182795	HNRNPA1	+	chr22:42181226-42181245	TTTCTTTTTTTTTTTTTTTT	chr22:42181206-42181222	TAAAGTaaatatgttct	chr22:42182803-42182819	taaagtaAATATGTTCT	False	False
nala	chr22	43208759	43209120	DLGAP4	+	N/A	N/A	chr22:43208712-43208717	GCATGG	chr22:43209124-43209129	GCATGG	False	False
nala	chr22	43390092	43390834	GAPDH	-	N/A	N/A	chr22:43390036-43390040	TTAAT	chr22:43390885-43390889	ttaat	False	False
nala	chr22	45613355	45614069	RALYL	-	N/A	N/A	chr22:45613292-45613297	TTTGGC	chr22:45614115-45614120	TTTGGC	False	False
nala	chr22	46434393	46435724	ALDOA	+	N/A	N/A	chr22:46434329-46434341	aaatatgaaaggg	chr22:46435728-46435740	AAATATGAAAGGG	False	False
nala	chr22	46450786	46452017	BNIP3L	+	chr22:46450775-46450781	TTTTTTT	chr22:46450764-46450773	Aagtatttcc	chr22:46452069-46452078	AAGTATTTCC	False	False
nala	chr22	46649514	46651126	YBX1	+	chr22:46649500-46649513	TTTTATTTTTTTTT	chr22:46649485-46649499	CTAATCacaactttc	chr22:46651127-46651141	CTAATCACAACTTTC	False	False
nala	chr22	47051612	47052161	RPL21	+	chr22:47051602-47051611	TTTTATTTTT	chr22:47051584-47051600	GCAAatgccctcatttt	chr22:47052173-47052189	GCAAATGCCCTCATTTT	False	False
nala	chr22	47377256	47377681	NDUFA4	-	chr22:47377682-47377686	AAAAA	chr22:47377195-47377208	AGTAATCAAACAGA	chr22:47377687-47377700	agtaaTCAAACAGA	False	False
nala	chr22	47505485	47505869	LOC100687749/LOC100686340	-,-	N/A	N/A	N/A	N/A	N/A	N/A	False	False
nala	chr22	48456464	48457561	GAPDH	-	N/A	N/A	chr22:48456406-48456412	AGTCCCT	chr22:48457596-48457602	agtccct	False	False
nala	chr22	49034285	49034727	RPLP2	+	chr22:49034728-49034746	AAAAAATAAAAAAATAAAA	chr22:49034265-49034278	aaaactggtaTATA	chr22:49034747-49034760	aaaactggtaTATA	False	False
nala	chr22	49134486	49134789	RPL9	-	chr22:49134466-49134485	TTTTTTTTTTTTTTTTATTT	chr22:49134453-49134463	TAtggcctctc	chr22:49134791-49134801	TATGGCCTCTC	False	False
nala	chr22	49930350	49931699	GNB1	+	N/A	N/A	chr22:49930286-49930290	aagtg	chr22:49931710-49931714	AAGTG	False	False
nala	chr22	49997813	49999145	KRT18	-	chr22:49999149-49999164	AAAAAAAAAAAAAAAA	chr22:49997747-49997751	GCCTG	chr22:49999172-49999176	gcctg	False	False
nala	chr22	50059081	50059415	CMC2	-	chr22:50059073-50059079	TTTTTTT	chr22:50059061-50059068	ccctgaaa	chr22:50059423-50059430	ccctgaaa	False	False
nala	chr22	50061802	50062739	TAF13	-	N/A	N/A	chr22:50061773-50061778	TACATT	chr22:50062746-50062751	tacatt	True	False
nala	chr22	50562511	50563023	RPL21	+	N/A	N/A	chr22:50562448-50562455	GCTGAAAG	chr22:50563051-50563058	GCTGAAAG	False	False
nala	chr22	50723696	50724912	MDH2/LOC102151507	-,+	N/A	N/A	N/A	N/A	N/A	N/A	False	False
nala	chr22	50794291	50797041	HNRNPDL	+	N/A	N/A	chr22:50794274-50794287	Tcttcagaacttta	chr22:50797043-50797056	TCTTCAGAACTTTA	False	False
nala	chr22	52529760	52530078	STMP1	-	chr22:52530083-52530087	AAAAA	chr22:52529714-52529719	CACTTC	chr22:52530134-52530139	CACTTC	False	False
nala	chr22	52943854	52943994	ISCA1	-	N/A	N/A	chr22:52943777-52943782	CCTTTt	chr22:52944065-52944070	cctttt	False	False
nala	chr22	52962165	52963526	SMARCE1	+	chr22:52963527-52963540	AAAAAAAAAAAAAA	chr22:52962148-52962164	AAGACCTGCCTtgctaa	chr22:52963541-52963557	aagacctgcctTGCTAA	False	False
nala	chr22	53579092	53581215	UBE2V1	-	chr22:53581217-53581223	AAAAAAA	chr22:53579073-53579087	atattcctcagcatc	chr22:53581225-53581239	atattcctcagcatc	False	False
nala	chr22	59364855	59366037	HMGB1	-	chr22:59364846-59364850	TTTTT	chr22:59364836-59364845	tagtagcttt	chr22:59366043-59366052	TAGTAGCTTT	False	True
nala	chr22	59479849	59480512	RPL29	+	N/A	N/A	chr22:59479832-59479842	aaaaaattttt	chr22:59480513-59480523	aaaaaattttt	False	False
nala	chr22	60486000	60486435	RPL34	-	chr22:60485994-60485999	TTTTTT	chr22:60485985-60485992	TGTAGTTA	chr22:60486437-60486444	TGTAGTTA	False	True
nala	chr22	61155372	61156288	SUMO2	-	chr22:61155356-61155370	TTTTTTTTTCATTTT	chr22:61155346-61155353	ccaaaaat	chr22:61156319-61156326	CCAAAAAT	False	False
nala	chr22	61167273	61168938	LOC106557476/LOC119866377/TUBA1C	-,-,+	N/A	N/A	N/A	N/A	N/A	N/A	False	True
nala	chr22	61690763	61691702	DDA1	+	chr22:61690750-61690762	TTTTTTTTTTTTT	chr22:61690742-61690749	aaatcttt	chr22:61691710-61691717	aaatcttt	False	False
nala	chr23	145065	146838	EEF1A1	-	chr23:146839-146843	AAAAA	chr23:145048-145063	AAGATAGTGAAATTTA	chr23:146844-146859	aagatagtgaaattta	False	True
nala	chr23	195350	195886	FANCL	-	N/A	N/A	chr23:195335-195340	AAGAGA	chr23:195916-195921	AAGaga	False	True
nala	chr23	298229	299579	HNRNPA1	+	chr23:298212-298228	TTTTTTTTTTTTTTTTT	chr23:298197-298211	TTCtattagcctctt	chr23:299581-299595	TTCTATTAGCCTCTT	False	False
nala	chr23	423730	424996	KARS1	-	N/A	N/A	chr23:423674-423678	tattc	chr23:425021-425025	tattc	False	False
nala	chr23	793217	794051	HNRNPDL	-	chr23:794052-794068	AAAAAAAAAAAAAAAAA	chr23:793178-793182	cagct	chr23:794092-794096	CAGCT	False	False
nala	chr23	922892	923345	TLE4	-	N/A	N/A	chr23:922849-922854	TTCTTA	chr23:923353-923358	TTCTTA	False	False
nala	chr23	1185233	1185596	RAC1	-	N/A	N/A	chr23:1185184-1185189	cTAAAT	chr23:1185598-1185603	CTAAAT	False	False
nala	chr23	1216404	1220128	EPHA6	+	N/A	N/A	N/A	N/A	N/A	N/A	False	True
nala	chr23	1569258	1572149	EXOC5	-	N/A	N/A	chr23:1569222-1569227	CCACTG	chr23:1572172-1572177	ccactg	False	False
nala	chr23	1807866	1808623	UBE2L3	+	chr23:1808634-1808643	AAAACAAAAA	chr23:1807834-1807840	ctcatga	chr23:1808644-1808650	ctcatga	False	False
nala	chr23	2099153	2100588	LOC475405	-	chr23:2100629-2100633	AAAAA	chr23:2099096-2099100	TAGCC	chr23:2100636-2100640	TAGCC	False	False
nala	chr23	2360636	2362220	CCNJ	-	N/A	N/A	chr23:2360609-2360613	AAGAA	chr23:2362270-2362274	AAGAA	False	False
nala	chr23	2382360	2383364	SSU72	+	N/A	N/A	chr23:2382326-2382331	TAATTC	chr23:2383418-2383423	TAATTC	False	False
nala	chr23	2444521	2445610	SNRPA	+	chr23:2444505-2444520	TTTTTTTTTTTTTTTT	chr23:2444487-2444492	tgaaag	chr23:2445615-2445620	tgaaag	False	False
nala	chr23	2485213	2485328	ACTG2	-	N/A	N/A	chr23:2485158-2485163	CCAGGC	chr23:2485344-2485349	CCAGGC	False	False
nala	chr23	2896897	2898244	HNRNPA1	+	chr23:2896890-2896896	TTTTTTT	chr23:2896875-2896889	ggcttgttttctttt	chr23:2898246-2898260	ggcttgttttctttt	False	False
nala	chr23	2901188	2902281	GAPDH	+	N/A	N/A	chr23:2901158-2901162	agcag	chr23:2902282-2902286	agcag	False	False
nala	chr23	2951804	2952469	FTH1	+	N/A	N/A	N/A	N/A	N/A	N/A	False	False
nala	chr23	3000825	3003768	HSP90AA1	-	chr23:3003769-3003778	AAAAACAAAA	chr23:3000810-3000823	AAAACTGCACAAGT	chr23:3003779-3003792	aaaactgcaCAAGT	False	False
nala	chr23	3887134	3888817	DCTN2	-	chr23:3888818-3888837	AAAAAAAAAAAAAAAAAAAA	chr23:3887116-3887130	AAAAAACAGAATTGG	chr23:3888838-3888852	aaaaaacagaattgg	False	False
nala	chr23	3889835	3890470	AIMP2	+	chr23:3890471-3890517	AAATAAATAAATAAATAAATAAATAAATAAATAAATAAATAAATAAA	chr23:3889806-3889810	TGAAG	chr23:3890524-3890528	tgaag	False	False
nala	chr23	3890537	3890880	CDC123	-	N/A	N/A	N/A	N/A	N/A	N/A	False	False
nala	chr23	3896804	3901461	ESRP1	+	chr23:3901462-3901470	AAAAAAAAA	chr23:3896768-3896779	aggTGACCACAG	chr23:3901483-3901494	AGGTGGCCACAG	False	False
nala	chr23	4460355	4461546	ZDHHC5	+	N/A	N/A	chr23:4460343-4460348	AGAGTG	chr23:4461554-4461559	AGAGTG	False	False
nala	chr23	5205996	5206961	BUD23	+	N/A	N/A	N/A	N/A	N/A	N/A	False	False
nala	chr23	6437673	6439206	PGAM5	+	N/A	N/A	chr23:6437663-6437669	tttctga	chr23:6439249-6439255	tttctga	False	False
nala	chr23	6894360	6895711	HNRNPA1	+	N/A	N/A	chr23:6894342-6894355	TGGagttcctattt	chr23:6895716-6895729	TGGAGTTACTATTT	False	False
nala	chr23	7527914	7528769	ARL2	+	chr23:7527898-7527913	TTTTTTTTTTTTTTTT	chr23:7527893-7527897	tcttt	chr23:7528794-7528798	TCTTT	False	False
nala	chr23	8298618	8299254	UBE2N	+	N/A	N/A	chr23:8298583-8298589	taCAACA	chr23:8299287-8299293	tacaaca	False	False
nala	chr23	8607773	8608668	RPS2	-	chr23:8607767-8607772	TTTTTT	chr23:8607752-8607766	caagaatattctttt	chr23:8608689-8608703	caagaatattatttt	False	True
nala	chr23	9607541	9607800	NACA	-	N/A	N/A	chr23:9607499-9607503	AAAAT	chr23:9607805-9607809	aaaat	False	False
nala	chr23	9770741	9771976	MDH2	+	chr23:9771977-9771993	AAAAAAAAAAAAAAAAA	chr23:9770695-9770702	taaaagat	chr23:9771999-9772006	taaaagat	False	False
nala	chr23	10201362	10203765	CDC42	-	N/A	N/A	chr23:10201306-10201313	aaaagaAA	chr23:10203771-10203778	aaaagaaa	False	True
nala	chr23	10969482	10969991	MRPS16	-	chr23:10969992-10970014	AAAAAAAAAAAAAAAAAAAAAAA	chr23:10969431-10969435	CTCAT	chr23:10970021-10970025	ctcaT	False	False
nala	chr23	11326868	11327601	RPL10A	-	N/A	N/A	chr23:11326841-11326851	attttattatt	chr23:11327618-11327628	attttattatt	False	False
nala	chr23	11760906	11761828	SNRPB2	-	chr23:11761829-11761837	AAAAAAAAA	chr23:11760849-11760854	tgagcc	chr23:11761845-11761850	tgagcc	False	False
nala	chr23	11846888	11848028	NELFE	-	chr23:11848040-11848046	AAATAAA	chr23:11846855-11846861	taaaaat	chr23:11848047-11848053	taaaaat	False	False
nala	chr23	12297881	12298291	RPL31	+	chr23:12297865-12297879	TTTTTTTTTTTTTTT	chr23:12297851-12297858	CACTCaat	chr23:12298295-12298302	CACTCAAT	False	False
nala	chr23	12534927	12535339	LOC100687749/LOC100686340	-,-	N/A	N/A	N/A	N/A	N/A	N/A	False	False
nala	chr23	13128550	13128877	ATP5MJ	+	N/A	N/A	N/A	N/A	N/A	N/A	False	False
nala	chr23	16289577	16290135	COPS6	+	N/A	N/A	chr23:16289567-16289573	ATTTTTT	chr23:16290144-16290150	atttttt	False	False
nala	chr23	16722152	16722760	BTF3	+	N/A	N/A	chr23:16722108-16722112	TTAAG	chr23:16722783-16722787	ttaag	False	False
nala	chr23	16845303	16845696	MDH2	+	chr23:16845697-16845701	AAAAA	N/A	N/A	N/A	N/A	False	False
nala	chr23	17959193	17959527	RPL10	-	chr23:17959169-17959192	TTTTTTTTTTTTTTTTTTTTTTTT	chr23:17959137-17959141	GTGGC	chr23:17959569-17959573	GTGGC	False	False
nala	chr23	18257146	18257575	RPL31	-	chr23:18257577-18257600	AAAAAATAAATAAATAAATAAAAA	chr23:18257124-18257139	TAAAAATACGTAAGAG	chr23:18257601-18257616	taaaaatacataagag	False	False
nala	chr23	19456413	19458389	AKIRIN1	-	chr23:19458390-19458413	AAAAAAAAAAAAAGAAAAAAAAAA	chr23:19456398-19456409	aaCCTCCCAAGA	chr23:19458414-19458425	aacctcccaaga	False	False
nala	chr23	20664403	20666897	TMEM106B	-	N/A	N/A	chr23:20664341-20664345	AATTA	chr23:20666940-20666944	aatta	False	False
nala	chr23	21375071	21376546	ST13	+	N/A	N/A	chr23:21375030-21375045	AAAACCAATAATCCTC	chr23:21376551-21376566	aaaaccaataatcCTC	False	False
nala	chr23	21497939	21498288	NLRP14	-	N/A	N/A	chr23:21497928-21497934	ATAAAGA	chr23:21498298-21498304	ataaaga	False	False
nala	chr23	21535669	21537246	HNRNPA1	-	chr23:21537247-21537253	AAAAAAA	chr23:21535651-21535665	taaaattatatttag	chr23:21537254-21537268	taaaattatatttag	False	False
nala	chr23	22380860	22381157	RPL38	+	chr23:22380850-22380859	TTTTTTTTTT	N/A	N/A	N/A	N/A	False	False
nala	chr23	24052547	24053128	BTF3	+	N/A	N/A	chr23:24052504-24052510	GCCCAAG	chr23:24053155-24053161	gcCCAAG	False	False
nala	chr23	24639323	24639627	NLRP5	-	N/A	N/A	chr23:24639300-24639307	CGGTATTT	chr23:24639672-24639679	CGGTATTT	False	False
nala	chr23	26983106	26984114	EEF1A1	+	N/A	N/A	chr23:26983084-26983089	ttttaa	chr23:26984115-26984120	TTTTAA	False	False
nala	chr23	28014889	28015752	RPS3A	+	N/A	N/A	chr23:28014881-28014888	aagatgaa	chr23:28015757-28015764	aagatgaa	False	False
nala	chr23	28507544	28508747	LDHB	-	chr23:28507531-28507543	TTTTTTTTTTTTT	chr23:28507487-28507492	GACAAC	chr23:28508757-28508762	GACAAC	False	False
nala	chr23	28866690	28867586	MRPL42	-	N/A	N/A	chr23:28866675-28866689	GTGCAAACCCctttt	chr23:28867589-28867603	GTGCAAAcccttttt	False	False
nala	chr23	29180958	29181346	BUD23	+	N/A	N/A	chr23:29180934-29180943	AAACATCCTT	chr23:29181373-29181382	AAACCTCCTT	False	False
nala	chr23	30325376	30325736	MIA	+	chr23:30325358-30325375	TTTTTTTTTTTTTTTTTT	chr23:30325344-30325357	tatcccctcacttt	chr23:30325737-30325750	tatcccctcacttt	False	False
nala	chr23	30754349	30755791	ST13	-	N/A	N/A	chr23:30754337-30754348	gggaacattttt	chr23:30755793-30755804	GGGAACATTTTT	False	False
nala	chr23	33028382	33028991	C18H11orf98	+	chr23:33028992-33029015	AAAAAAAAAAAAAAAAAAAAAAAA	chr23:33028335-33028340	TCCATT	chr23:33029021-33029026	tccatT	False	False
nala	chr23	33124702	33125393	UBE2L3	+	chr23:33125394-33125406	AAAAAATAAAAAA	chr23:33124686-33124701	AATAAAATTCAGTACA	chr23:33125409-33125424	aataaaattcagtacA	False	False
nala	chr23	33829743	33830403	UBE2N	+	N/A	N/A	chr23:33829710-33829717	CAACAGTG	chr23:33830422-33830429	caaCAGTG	False	False
nala	chr23	34208707	34210077	HNRNPA1	+	chr23:34208699-34208706	TTTTTTTT	chr23:34208686-34208698	ttgccagcatttt	chr23:34210089-34210101	TTGCCAGCATTTT	False	False
nala	chr23	34849843	34850909	RPS3A	-	chr23:34849837-34849842	TTTTTT	chr23:34849820-34849836	gataaatttgtttattt	chr23:34850911-34850927	gataaatttgtttattt	False	False
nala	chr23	35109936	35111947	RBMX	-	chr23:35111950-35111968	AAAACAAAACAAAACAAAA	chr23:35109914-35109926	AAAACAGATTTGA	chr23:35111969-35111981	aaaacagatttga	False	True
nala	chr23	35269740	35270329	RPL17	+	chr23:35270352-35270362	AAAAAAAAAAA	chr23:35269725-35269738	aaacacttaaatAA	chr23:35270363-35270376	aaacgcttaaATAA	False	False
nala	chr23	35707566	35709323	ANXA7	-	N/A	N/A	chr23:35707557-35707564	TGCTTACC	chr23:35709327-35709334	tgcttaCC	False	False
nala	chr23	35893337	35893809	EIF4B	-	chr23:35893846-35893851	AAAAAA	N/A	N/A	N/A	N/A	False	False
nala	chr23	38663187	38665103	EEF1A1	+	chr23:38663176-38663184	TTTTTTTTT	chr23:38663165-38663175	tcttccactct	chr23:38665117-38665127	TCTTCCACTCT	False	False
nala	chr23	38715405	38716849	ING4	-	chr23:38715383-38715391	TTTTTTTTT	chr23:38715365-38715382	ACCtcctgatttgttctt	chr23:38716854-38716871	ACCTCCTGATCTGTTCTT	False	False
nala	chr23	41475029	41475352	VPS45	+	N/A	N/A	chr23:41475007-41475012	tacaga	chr23:41475381-41475386	TACAGA	False	False
nala	chr23	42299552	42300133	UBE2N	+	N/A	N/A	chr23:42299501-42299507	GCCTCTG	chr23:42300146-42300152	GCCTCTG	False	False
nala	chr23	42723790	42725614	CD24	-	chr23:42725615-42725628	AAAAAAAAAAAAAA	chr23:42723774-42723788	GAAAATAACAGTGGA	chr23:42725629-42725643	gaaaataacagtggA	False	False
nala	chr23	43108816	43110283	LOC119863874	+	chr23:43110284-43110292	AAAAAAAAA	chr23:43108803-43108815	AAAGGACATTTAT	chr23:43110295-43110307	aaaggacatttat	False	False
nala	chr23	45320974	45322439	LOC609990	-	chr23:45322445-45322453	AAAGAAAAA	chr23:45320957-45320967	aaaaaacaaaa	chr23:45322455-45322465	aaaaaacaaaa	False	False
nala	chr23	45377463	45377969	UBB	+	chr23:45377455-45377462	TTTTTTTT	chr23:45377408-45377413	ttcccc	chr23:45378016-45378021	TTCCCC	False	False
nala	chr23	46865501	46867212	EEF1A1	+	chr23:46865487-46865495	TTTTTTTTT	chr23:46865481-46865486	tagaat	chr23:46867220-46867225	TAGAAT	False	False
nala	chr23	47088466	47089086	MRPL30	+	chr23:47088436-47088465	TTTTTTTTTTTTTTTTTTTGTATTTTTTTT	chr23:47088427-47088435	ttggcattg	chr23:47089088-47089096	TTGGCATTG	False	False
nala	chr23	47866653	47867054	LOC100687749/LOC100686340	+,+	N/A	N/A	N/A	N/A	N/A	N/A	False	False
nala	chr23	49862016	49863563	CLNS1A	+	chr23:49863564-49863579	AAAAAAAAAAAAAAAA	chr23:49862000-49862014	AAAAGGGAACAGAAC	chr23:49863580-49863594	aaaaaggaacagaac	False	False
nala	chr23	50195517	50196094	MRPS31	+	N/A	N/A	chr23:50195486-50195492	AAACTTT	chr23:50196117-50196123	aaacttt	False	False
nala	chr23	50901022	50901654	MAGOH	+	chr23:50901655-50901665	AAAAAAAAAAA	chr23:50901003-50901017	AAGATACTACCACTG	chr23:50901666-50901680	aagatactaccaCTG	False	False
nala	chr23	51342037	51342455	ADH5	-	N/A	N/A	chr23:51342028-51342033	TATGTA	chr23:51342496-51342501	TATGTA	False	False
nala	chr23	52214631	52215706	GAPDH	-	N/A	N/A	chr23:52214579-52214583	CTGct	chr23:52215732-52215736	ctgct	False	False
nala	chr23	52236348	52236808	SELENOK	+	N/A	N/A	chr23:52236331-52236336	TTTATT	chr23:52236848-52236853	tttatt	False	False
nala	chr24	1424691	1425598	RPL6	+	N/A	N/A	chr24:1424630-1424635	CCACAA	chr24:1425636-1425641	CCACAA	False	False
nala	chr24	1474062	1475967	SURF6	-	N/A	N/A	chr24:1474026-1474030	ggagg	chr24:1475975-1475979	GGAGG	False	False
nala	chr24	1562214	1563408	YBX2	-	N/A	N/A	chr24:1562167-1562172	aaaaaa	chr24:1563409-1563414	aaaaaa	False	True
nala	chr24	1799517	1800285	PSMD6	-	chr24:1799510-1799516	TTTTTTT	chr24:1799495-1799509	Acatccaaccttttt	chr24:1800286-1800300	ACATCCAACCGTTTT	False	False
nala	chr24	3033431	3034286	OSTC	+	N/A	N/A	chr24:3033403-3033407	ATAAG	chr24:3034302-3034306	ATAAG	False	False
nala	chr24	3754772	3756465	UBE2R2	-	N/A	N/A	chr24:3754759-3754771	caaataatttttt	chr24:3756466-3756478	CAAATAATTTTTT	False	False
nala	chr24	3990574	3992336	PRR3	-	N/A	N/A	chr24:3990555-3990570	CACAGGgagatttttt	chr24:3992338-3992353	CACAGGGAGATATTTT	False	False
nala	chr24	5207903	5208493	ATP5MC2	+	chr24:5208494-5208514	AAAAATAAAAATAAAATAAAA	chr24:5207888-5207902	TAAAATGTCCCAAAT	chr24:5208515-5208529	taaaatgtcccaaAT	False	False
nala	chr24	9171519	9172376	ZMAT5	-	chr24:9172377-9172389	AAAAAAAAAAAAA	chr24:9171506-9171513	AAgacaca	chr24:9172400-9172407	aagacaca	False	False
nala	chr24	9666219	9668263	HNRNPC	+	chr24:9666205-9666218	TTTTTTTTTTTTTT	chr24:9666190-9666199	ccatcttcta	chr24:9668264-9668273	CCatcttcta	False	False
nala	chr24	11406537	11407781	C3H15orf40	-	N/A	N/A	chr24:11406514-11406530	AAAACCTACAATATTCA	chr24:11407787-11407803	aaaacctacaataTTCA	False	True
nala	chr24	11417594	11418844	C3H15orf40	-	N/A	N/A	chr24:11417577-11417593	AAAACCTACAATATTCA	chr24:11418850-11418866	aaaacctacaataTTCA	False	True
nala	chr24	12220977	12222369	SMARCE1	+	N/A	N/A	chr24:12220960-12220975	AAAAACAGTATGTTGA	chr24:12222373-12222388	aaaaacagtatgttGA	False	False
nala	chr24	12420601	12421029	RPL31	-	chr24:12421032-12421048	AAAAACAAATAAATAAA	chr24:12420579-12420594	taaaaagaaactaacG	chr24:12421049-12421064	taaaaagaaactaacg	False	False
nala	chr24	12454073	12456448	EWSR1	-	chr24:12454065-12454072	TTTTTTTT	chr24:12454055-12454064	caatattcct	chr24:12456457-12456466	CAATATTCCT	False	False
nala	chr24	14303515	14303897	NEGR1	-	N/A	N/A	chr24:14303469-14303473	TCAAG	chr24:14303933-14303937	TCAAG	False	False
nala	chr24	16579584	16580092	RPL26	+	chr24:16579571-16579583	TTTTTTTTTTTTT	chr24:16579554-16579570	GAAAgttggtacctttt	chr24:16580094-16580110	GAAAGTTGGTACCTTTT	False	False
nala	chr24	18075401	18075853	ATP5MG	+	chr24:18075378-18075400	TTTGTTTGTTTGTTTGTTTGTTT	chr24:18075363-18075374	acatatttaaat	chr24:18075854-18075865	acatatttaaat	False	False
nala	chr24	18558075	18558552	ATP5PF	+	chr24:18558065-18558074	TTTTTTTTTT	chr24:18558050-18558064	gaagtgggctttttt	chr24:18558587-18558601	GAAGTGGGCATTTTT	False	False
nala	chr24	20139298	20140564	VPS26A	+	N/A	N/A	chr24:20139249-20139254	catatt	chr24:20140611-20140616	catatt	False	False
nala	chr24	21572745	21573162	LOC119878191	-	N/A	N/A	chr24:21572678-21572683	CATTCA	chr24:21573212-21573217	CATTCA	False	False
nala	chr24	21649627	21651020	LOC100855552/LOC100686502	-,+	N/A	N/A	N/A	N/A	N/A	N/A	False	False
nala	chr24	23376608	23377161	RPS20	+	chr24:23376567-23376601	TTTCTTTCTTTCTTTCTTTCTTTCTTTCTTTCTTT	chr24:23376561-23376565	tcttt	chr24:23377167-23377171	tcttt	False	False
nala	chr24	23572540	23573797	TIMM8A	+	chr24:23572534-23572539	TTTTTT	chr24:23572508-23572520	attttatttattt	chr24:23573808-23573820	attttatttattt	False	False
nala	chr24	23713599	23714035	ATP5MG	+	chr24:23713594-23713598	TTTTT	chr24:23713582-23713593	tgtgcactcttt	chr24:23714036-23714047	TGTGCACTCTTT	False	False
nala	chr24	24623778	24624401	UBE2N	-	N/A	N/A	chr24:24623725-24623734	AAAGTATGAG	chr24:24624450-24624459	AAAGTATGAG	False	False
nala	chr24	24768655	24769204	RPL21	+	chr24:24768639-24768654	TTTTATTTTTTTTTTT	chr24:24768622-24768638	cctaactttagacttta	chr24:24769220-24769236	CCTAACTTTAGACTTTA	True	False
nala	chr24	25424702	25425651	SNRPC	-	chr24:25424679-25424689	TTTTTTTTTTT	chr24:25424666-25424678	AGatgtaactaat	chr24:25425653-25425665	AGATGTAACTAAT	False	False
nala	chr24	25928425	25928839	LOC100687749/LOC100686340	+,+	N/A	N/A	N/A	N/A	N/A	N/A	False	False
nala	chr24	29618402	29619791	SMARCE1	+	chr24:29619793-29619806	AAAGAAAGAAGAAA	chr24:29618394-29618401	AGAAAGAG	chr24:29619810-29619817	agaaagag	False	True
nala	chr24	29687633	29688261	BTF3L4	+	chr24:29687605-29687632	TTTTTTTTTTTTTTTTTTTTTTTTTTTT	chr24:29687590-29687595	ACACAG	chr24:29688305-29688310	ACACAG	False	False
nala	chr24	30295317	30295733	LOC100687749/LOC100686340	+,+	N/A	N/A	N/A	N/A	N/A	N/A	False	False
nala	chr24	33495397	33497404	LDHA	-	chr24:33495388-33495395	TTTATTTT	chr24:33495337-33495342	tcacat	chr24:33497410-33497415	TCACAT	False	True
nala	chr24	33509471	33509798	PARK7	-	N/A	N/A	chr24:33509413-33509417	GCTCA	chr24:33509803-33509807	GCTCA	False	True
nala	chr24	34407528	34408922	RPL4	+	chr24:34407488-34407522	TTTATTTATTTATTTATTTATTTATTTATTTATTT	chr24:34407476-34407487	tgactttattta	chr24:34408924-34408935	tgaccttattta	False	False
nala	chr24	34425825	34426461	ARF1	+	N/A	N/A	chr24:34425800-34425805	GAGACA	chr24:34426514-34426519	GAGACA	False	False
nala	chr24	35882827	35883862	RHOC	-	chr24:35882814-35882826	TTTTTTTCTTTTT	chr24:35882804-35882813	ctgcattttt	chr24:35883911-35883920	ctgcattttt	False	True
nala	chr24	36987930	36988714	GSTP1	-	N/A	N/A	chr24:36987915-36987929	AAAATTGATACATAA	chr24:36988719-36988733	aaaattgatacataA	False	False
nala	chr24	37955531	37956876	LOC119863874	-	chr24:37955520-37955530	TTTCTTTTTTT	chr24:37955503-37955519	AGCTCCtgtattattgt	chr24:37956878-37956894	AGCTCATGTATTATTGT	False	False
nala	chr24	41915538	41916426	BLVRA	+	N/A	N/A	chr24:41915478-41915482	TGCCA	chr24:41916465-41916469	TGCCA	False	False
nala	chr24	44581950	44582422	RPL32_2	+	N/A	N/A	chr24:44581926-44581933	ttttttaa	chr24:44582427-44582434	ttttttaa	False	True
nala	chr24	45621919	45622971	GAPDH	+	N/A	N/A	chr24:45621865-45621869	tgggg	chr24:45623003-45623007	TGGGG	False	False
nala	chr24	47904612	47905351	RPL32_2	+	N/A	N/A	chr24:47904561-47904567	AATAAAA	chr24:47905382-47905388	aataaaa	False	True
nala	chr25	870	1579	MPC1	+	N/A	N/A	chr25:846-851	AAGAAa	chr25:1590-1595	Aagaaa	False	True
nala	chr25	178617	181800	BRD3	-	N/A	N/A	chr25:178576-178582	aTCTAAT	chr25:181801-181807	ATCTAAT	False	True
nala	chr25	648085	650703	CDCA7	-	chr25:648078-648084	TTTTTTT	chr25:648061-648077	cgattcgatatttttct	chr25:650705-650721	CGATTCGATATTTTTCT	False	True
nala	chr25	718728	719338	TMEM14A	+	chr25:719339-719346	AAAAAAAA	chr25:718699-718719	AGTGATTGAATCCTGCCACCA	chr25:719350-719370	agtgattgaACCCTGCCACCA	False	True
nala	chr25	719388	719824	RALY	+	N/A	N/A	chr25:719339-719347	aaaaaaaag	chr25:719831-719839	aaaaaaaag	False	True
nala	chr25	721904	723293	AKT2/LOC119863874	-,+	N/A	N/A	N/A	N/A	N/A	N/A	False	True
nala	chr25	778115	779917	EEF1A1	-	chr25:779922-779929	AAAAAAAA	chr25:778064-778075	ctcctacTCAGG	chr25:779931-779942	ctcctaCTCAGG	False	False
nala	chr25	910785	912527	CHTOP	+	chr25:910738-910749	TTTTTCTTTTTT	chr25:910713-910717	agGCC	chr25:912550-912554	AGGCC	False	True
nala	chr25	969201	970566	HNRNPA1	+	N/A	N/A	chr25:969184-969197	tgttgtggattttt	chr25:970567-970580	TGTTgcggattttt	False	False
nala	chr25	1022045	1023699	CNN2	-	chr25:1023700-1023711	AAAATAAATAAA	chr25:1022016-1022022	TAAAATA	chr25:1023712-1023718	taaaata	False	False
nala	chr25	1224483	1225186	PFDN1	+	chr25:1224452-1224471	TTTTTTTTTTTTTTTTTTTT	chr25:1224447-1224451	caatc	chr25:1225198-1225202	CAATC	False	False
nala	chr25	1416506	1417772	BRD2	-	chr25:1416487-1416491	TTTTT	chr25:1416478-1416483	CCCTct	chr25:1417779-1417784	CCCTCT	False	False
nala	chr25	1726296	1727026	HNRNPC	-	chr25:1727028-1727061	AAAAAAACAAAACAACAACAACAACAACAAAAAA	chr25:1726252-1726257	caggag	chr25:1727062-1727067	caggag	False	False
nala	chr25	2275955	2276124	LCMT1	-	N/A	N/A	chr25:2275905-2275909	AGGGA	chr25:2276154-2276158	aggga	False	False
nala	chr25	2927500	2929697	SDAD1	+	chr25:2927462-2927499	TTTTTTTTTTTTTTTTTTTTTTTTTTTTTTTTTTTTTT	chr25:2927447-2927461	catatttcataaatt	chr25:2929698-2929712	CATATTTCATAAATT	True	False
nala	chr25	3002591	3003078	RPS19	-	chr25:3003079-3003110	AAAATAAATAAATAAATAAATAAATAAATAAA	chr25:3002526-3002543	ataaataaataaaaatta	chr25:3003114-3003131	ataaataaataaaaatta	False	False
nala	chr25	3692218	3692471	JPT1	+	N/A	N/A	chr25:3692177-3692181	ttttg	chr25:3692472-3692476	ttttg	False	False
nala	chr25	4160574	4161600	FCF1	-	N/A	N/A	chr25:4160497-4160512	CAGTTCTGATTGTTCT	chr25:4161605-4161620	CAGTTCTGATTGTTCT	False	False
nala	chr25	4184340	4184679	PPIE	-	N/A	N/A	chr25:4184309-4184313	tccta	chr25:4184713-4184717	TCCTA	False	False
nala	chr25	4363755	4365865	STIP1	+	chr25:4363720-4363737	TTTTTTTTTTTTTTTTTT	chr25:4363706-4363718	TGtccattatatt	chr25:4365866-4365878	Tgtccattatatt	False	False
nala	chr25	4578619	4580591	EEF1A1	+	N/A	N/A	chr25:4578594-4578608	TTTAATCaacttctt	chr25:4580608-4580622	TTTAATCAACTTCTT	False	False
nala	chr25	4871771	4872633	NUTF2	+	chr25:4871765-4871770	TTTTTT	chr25:4871751-4871762	tgttttttattt	chr25:4872634-4872645	tgttttttattt	False	False
nala	chr25	5250027	5250496	BLOC1S1	+	N/A	N/A	chr25:5250016-5250026	GTTATTTGTGA	chr25:5250513-5250523	GTTATTCGTGA	False	False
nala	chr25	6151072	6153161	LOC119864623/CBX3	+,+	N/A	N/A	N/A	N/A	N/A	N/A	False	False
nala	chr25	6240918	6243351	WTAP_1	+	chr25:6243352-6243359	AAAAAAAA	chr25:6240904-6240908	CCTCC	chr25:6243404-6243408	CCTCC	False	False
nala	chr25	6334131	6334608	UBE2D3	-	chr25:6334610-6334616	AAAAAAA	chr25:6334081-6334085	TACAA	chr25:6334659-6334663	TACAA	False	False
nala	chr25	7087936	7089442	FEZ1	-	chr25:7087922-7087932	TTTTTTTTTTT	chr25:7087907-7087921	ctttctttagttttt	chr25:7089488-7089502	ctttctttaGGTTTT	False	False
nala	chr25	7186040	7186307	LOC119863903	-	chr25:7186329-7186341	AAAAAAAAATAAA	chr25:7185980-7185988	taaaaaatg	chr25:7186363-7186371	TAAAAAATG	False	False
nala	chr25	7507714	7510424	SRRM1	-	chr25:7510425-7510437	AAAAAAAAAAAAA	chr25:7507688-7507692	TTCCT	chr25:7510467-7510471	TTCCT	False	False
nala	chr25	7574266	7574941	BTF3	-	N/A	N/A	chr25:7574226-7574231	CAAAGG	chr25:7574980-7574985	CAAAGG	False	False
nala	chr25	8153028	8154862	VIM	+	chr25:8153013-8153027	TTTTTTCCTTTTTTT	chr25:8152999-8153012	ggattaaatttttc	chr25:8154870-8154883	GGATTAAATTTTTC	False	False
nala	chr25	8393709	8394314	AURKC	+	chr25:8393687-8393705	TTTTTTTGTTTTTTGTTTT	chr25:8393676-8393681	gagttt	chr25:8394344-8394349	GAGTTT	False	False
nala	chr25	8563466	8565136	EEF1A1	+	chr25:8563426-8563432	TTTTTTT	chr25:8563398-8563412	agtgattttaatttt	chr25:8565138-8565152	agtgattttaatttt	False	False
nala	chr25	9171643	9173385	DIMT1	-	chr25:9173386-9173417	AAAAAAAAAACAAAAAACAAAAAGCAAAAAAA	chr25:9171594-9171604	AACTTGATTTG	chr25:9173420-9173430	aacttgatttG	False	False
nala	chr25	9382930	9384197	MDH2/LOC102151507	+,-	N/A	N/A	N/A	N/A	N/A	N/A	False	False
nala	chr25	9487163	9488784	LOC119879198/ANKRD26/LOC119878807	+,+,+	N/A	N/A	N/A	N/A	N/A	N/A	False	False
nala	chr25	10670591	10671003	LOC100687749/LOC100686340	-,-	N/A	N/A	N/A	N/A	N/A	N/A	False	False
nala	chr25	11013208	11015222	RBMX	-	chr25:11015239-11015245	AAAAAAA	chr25:11013201-11013207	caaaata	chr25:11015247-11015253	caaaata	False	False
nala	chr25	12442635	12443318	DYNLRB1	+	N/A	N/A	chr25:12442598-12442611	aataaataaataaa	chr25:12443319-12443332	aataaataaataaa	False	False
nala	chr25	12854517	12855671	MTFR2	+	chr25:12854493-12854503	TTTTATTTTTT	chr25:12854471-12854478	ctgagcca	chr25:12855714-12855721	CTGAGCCA	False	False
nala	chr25	13036766	13039067	STIP1	+	N/A	N/A	chr25:13036721-13036725	aagga	chr25:13039093-13039097	aagga	False	False
nala	chr25	14081005	14083685	HADHA	-	chr25:14083686-14083718	AAAAATAAATAAATAAATAAATAAATAAATAAA	chr25:14080991-14081000	TAAATTTCTT	chr25:14083719-14083728	taaatttctt	False	False
nala	chr25	14215210	14216248	CCNB2	-	chr25:14215201-14215208	TTTTTTTT	chr25:14215169-14215173	CTGAA	chr25:14216279-14216283	CTGAA	False	False
nala	chr25	14534175	14534672	FAU	+	N/A	N/A	chr25:14534159-14534168	aaaaacaaac	chr25:14534674-14534683	aaaaacaaac	False	False
nala	chr25	14943461	14945246	EEF1A1	-	chr25:14945255-14945262	AAAAAAAA	chr25:14943451-14943459	CACAATCCC	chr25:14945266-14945274	cacaatCCC	False	False
nala	chr25	14977417	14977963	LSM3	+	chr25:14977964-14977970	AAAAAAA	chr25:14977380-14977400	aaaattttattaaaatctcta	chr25:14977987-14978006	aaaattttaaaaaatctcta	False	False
nala	chr25	15040086	15041129	GAPDH	-	N/A	N/A	chr25:15040061-15040066	CAACTT	chr25:15041175-15041180	caactt	False	False
nala	chr25	15283176	15283595	RPL31	+	chr25:15283171-15283175	TTTTT	chr25:15283156-15283170	GATGTAGacatcttt	chr25:15283606-15283620	GATGTAGACATCTTT	False	False
nala	chr25	15514188	15515600	ADH5	+	chr25:15514182-15514186	TTTTT	chr25:15514171-15514181	tggatgttctt	chr25:15515646-15515656	TGGATGTTCTT	False	False
nala	chr25	15730041	15731345	RER1	+	chr25:15731346-15731357	AAAAAAAAAAAA	chr25:15730025-15730039	GAAATGCTGATTTAG	chr25:15731358-15731372	gaaatgctgatttag	False	False
nala	chr25	17463064	17463910	RPS3A	-	chr25:17463056-17463063	TTTTTTTT	chr25:17463038-17463055	gagaataataaacattta	chr25:17463914-17463931	gagaataataaacattta	False	False
nala	chr25	18031850	18032604	EEF1A1	+	N/A	N/A	chr25:18031841-18031847	ctttttt	chr25:18032609-18032615	ctttttt	False	False
nala	chr25	18419037	18419470	RPL30	+	chr25:18419024-18419036	TTTTTTTTTTTTT	chr25:18418993-18419009	CCCTGCCAttgtattct	chr25:18419477-18419493	CCCTGCCATTGTATTCT	False	False
nala	chr25	19016830	19017159	FAM32A	-	N/A	N/A	chr25:19016786-19016792	aaatgga	chr25:19017181-19017187	AAATGGA	False	False
nala	chr25	19297431	19299216	RNF10/EFL1	-,+	N/A	N/A	N/A	N/A	N/A	N/A	False	False
nala	chr25	20376908	20377371	LOC609990	-	N/A	N/A	chr25:20376893-20376906	AAAGTATTAGGATA	chr25:20377376-20377389	aaagtattaggatA	False	False
nala	chr25	20783144	20786502	DNMT3A	+	N/A	N/A	chr25:20783086-20783090	ccagg	chr25:20786510-20786514	CCAGG	False	True
nala	chr25	21089635	21090285	LOC481709	+	N/A	N/A	chr25:21089567-21089576	ctcttgatct	chr25:21090329-21090338	CTCTTAATCT	False	False
nala	chr25	22557688	22558745	GAPDH	-	N/A	N/A	chr25:22557665-22557671	CAGCTGC	chr25:22558762-22558768	cagctgc	False	False
nala	chr25	22844282	22845852	LDHA	-	chr25:22844272-22844281	TTTTTTTTTT	chr25:22844259-22844271	gtctgttatttct	chr25:22845900-22845912	Gtctattatttct	False	False
nala	chr25	23349096	23349442	RPL37	-	N/A	N/A	chr25:23349072-23349082	gaagtttatat	chr25:23349456-23349466	gaagtttatat	False	False
nala	chr25	23414874	23417455	CRLF3	+	N/A	N/A	chr25:23414845-23414859	aaaatcttaaaaaag	chr25:23417457-23417471	aaaatcttaaaaaag	False	False
nala	chr25	24533195	24535274	EWSR1	-	chr25:24533178-24533194	TTTTTTTTTTTTTTTTT	chr25:24533161-24533176	CATAATcacaatttcc	chr25:24535275-24535290	CATAATCACAATTTCC	False	False
nala	chr25	24564130	24565221	PSMA1	-	chr25:24565222-24565232	AAAAAAAAAAA	chr25:24564070-24564081	TTCTGAAGGAGA	chr25:24565234-24565245	ttctgaaggAGA	False	False
nala	chr25	25488081	25488525	RPL22	+	chr25:25488056-25488068	TTTTTTTTTTTTT	chr25:25488041-25488054	Ctagcactttcttt	chr25:25488526-25488539	CTAGCACTTTCTTT	False	False
nala	chr25	26084943	26086514	HNRNPA1	-	N/A	N/A	chr25:26084898-26084905	ATTAAGAT	chr25:26086517-26086524	ATTAAGAT	False	False
nala	chr25	26272578	26273184	DUT	-	chr25:26272562-26272577	TTTTTTTTTTTTTTTT	chr25:26272520-26272524	ACCAG	chr25:26273208-26273212	ACCAG	False	False
nala	chr25	27322019	27324374	HSPD1	+	chr25:27321979-27321984	TTTTTT	chr25:27321966-27321970	aaagg	chr25:27324375-27324379	AAAGG	False	False
nala	chr25	28200259	28200759	RPL32_2	+	chr25:28200760-28200767	AAAAAAAA	chr25:28200234-28200248	taaattccattagcc	chr25:28200768-28200782	taaattccattagcc	False	False
nala	chr25	28389278	28389842	ANP32B	-	N/A	N/A	chr25:28389232-28389236	TTTAT	chr25:28389877-28389881	TTTAT	False	True
nala	chr25	28882149	28882816	TMSB4X	+	chr25:28882817-28882823	AAAAAAA	chr25:28882136-28882143	AAAGCATG	chr25:28882825-28882832	aaagcatg	False	False
nala	chr25	31245667	31246496	RPL7	-	chr25:31246498-31246509	AAAAAACAAAAA	chr25:31245646-31245660	TAAAGTCAATCTCAG	chr25:31246510-31246524	taaagtcgATCTCAG	False	False
nala	chr25	31912690	31913176	SNRPA	-	chr25:31913178-31913192	AAAAAAAAAAAAAAA	chr25:31912679-31912689	CCACAGAGGTA	chr25:31913194-31913204	ccacagaggta	False	False
nala	chr25	32071607	32072771	HMGN2	+	chr25:32071592-32071606	TTTATTTATTTATTT	chr25:32071559-32071569	ctattaatttt	chr25:32072777-32072787	CTATTaatttt	False	False
nala	chr25	32661824	32663576	EEF1A1	-	N/A	N/A	chr25:32661809-32661822	AAATTATGAGCATG	chr25:32663580-32663593	aaattatgagcatG	False	False
nala	chr25	32883922	32884446	RPL27A/LOC119877857	+,+	N/A	N/A	N/A	N/A	N/A	N/A	False	False
nala	chr25	33674195	33675335	PSMA1	+	chr25:33674184-33674194	TTTTTTTTTTT	chr25:33674167-33674183	CTcctatagcctttttt	chr25:33675340-33675356	CTCCTATAGCCTCTTTT	False	False
nala	chr25	37488607	37490347	EEF1A1	+	N/A	N/A	chr25:37488594-37488606	TGATCTCACAGAc	chr25:37490351-37490363	TGATCTCACAGAC	False	False
nala	chr25	37526663	37527258	EIF4B	-	chr25:37527266-37527276	AAATAAATAAA	chr25:37526651-37526657	TAGTTGA	chr25:37527281-37527287	tagttgA	False	False
nala	chr25	37966661	37968056	KRT18	+	chr25:37966632-37966660	TTTTTTTTTTTTTTTTTTTTTTTTTTTTT	chr25:37966614-37966629	ttcatcagttttcttt	chr25:37968063-37968078	ttcatctgtcttcttt	False	False
nala	chr25	38001607	38002257	CCDC62	+	N/A	N/A	chr25:38001600-38001605	ttttta	chr25:38002276-38002281	ttttta	False	False
nala	chr25	39249091	39249518	RPL31	-	N/A	N/A	chr25:39249070-39249083	caaaaaaaaaaaaa	chr25:39249519-39249532	caaaaaaaaaaaaa	False	False
nala	chr25	39875452	39877183	EEF1A1	+	chr25:39875439-39875451	TTTATTTATTTTT	chr25:39875424-39875438	agttacaatatttta	chr25:39877184-39877198	agttacaatatttta	False	False
nala	chr25	40882162	40882479	UBE2D3	+	chr25:40882144-40882161	TTTTTTTTTTTTCTTTTT	chr25:40882117-40882122	AAGCAG	chr25:40882504-40882509	AAGCAG	False	False
nala	chr25	42641927	42642435	MMUT	+	N/A	N/A	chr25:42641866-42641872	ATCTTTT	chr25:42642437-42642443	ATCTTTT	False	False
nala	chr25	42755505	42756379	SUV39H2	-	N/A	N/A	chr25:42755462-42755466	AATGT	chr25:42756399-42756403	AATGT	False	False
nala	chr25	42783010	42784411	RPL4	-	chr25:42784412-42784423	AAAAAAAAAAAA	chr25:42782992-42783008	aagaaataagcaaaaca	chr25:42784424-42784440	aagaaagaagcaaaaca	False	False
nala	chr25	43928385	43929669	CFL1	+	chr25:43929670-43929677	AAAAAAAA	chr25:43928344-43928359	AAGAGTTTAACAGCAT	chr25:43929678-43929693	aagagtttaacaGCAT	False	False
nala	chr25	44265834	44267404	PSMC1	+	chr25:44267405-44267419	AAAAAAAAATATAAA	chr25:44265810-44265821	taaataaaaatt	chr25:44267420-44267431	taaataaaaatt	False	False
nala	chr25	46264916	46265662	GSTP1	+	chr25:46264906-46264915	TTTTTTTTTT	chr25:46264883-46264890	TGAAGATA	chr25:46265704-46265711	TGAAGATA	False	False
nala	chr25	46467201	46468142	SFXN4	+	N/A	N/A	chr25:46467140-46467144	AGAAG	chr25:46468181-46468185	AGAAG	False	False
nala	chr25	49399885	49401107	TAF1D	+	N/A	N/A	chr25:49399869-49399876	TTAAATAA	chr25:49401112-49401119	ttaaataa	False	False
nala	chr25	50094151	50094653	RPL27	+	N/A	N/A	chr25:50094141-50094148	ctttacct	chr25:50094654-50094661	CTTTACCT	False	False
nala	chr25	50700751	50701097	ROMO1	+	chr25:50701098-50701114	AAAAAAAAAAACAAAAA	chr25:50700735-50700746	CAAAATCCCAAC	chr25:50701115-50701126	caaaatcccaac	False	False
nala	chr25	51869528	51870050	RPS14	-	chr25:51869514-51869527	TTTTGTTTTGTTTT	chr25:51869499-51869511	CTTAAAaactgtt	chr25:51870051-51870063	CTTAAAAACTGTT	False	False
nala	chr26	389397	390103	MPC1	-	N/A	N/A	chr26:389358-389363	ctttct	chr26:390121-390126	ctTTCT	False	True
nala	chr26	739976	740532	LOC477325	-	chr26:740533-740544	AAAAAAAAAAAA	chr26:739935-739940	AACCTG	chr26:740565-740570	AACCTG	False	False
nala	chr26	767610	768382	FCF1	+	N/A	N/A	chr26:767594-767607	AAAAGTTCACTGCA	chr26:768387-768400	aaaagttcactgcA	False	False
nala	chr26	2265604	2266016	RPL31	+	chr26:2265576-2265599	TTTTTTGTTTTTTGTTTTTTTTTT	chr26:2265558-2265569	CCCTGGGAGTag	chr26:2266019-2266030	CCCTTGGAGTAG	False	False
nala	chr26	3785879	3786170	RNF130	+	N/A	N/A	chr26:3785834-3785838	TGGTT	chr26:3786177-3786181	Tggtt	False	False
nala	chr26	5124944	5125892	GAPDH	+	N/A	N/A	N/A	N/A	N/A	N/A	False	False
nala	chr26	5489809	5491005	ANXA2	-	N/A	N/A	chr26:5489792-5489798	GCCCACC	chr26:5491007-5491013	GCCCACC	False	False
nala	chr26	5661082	5661394	CNIH4	+	chr26:5661042-5661080	TTTTTTTTGTTTTGTTTTTTTTTGTTTGTTTGTTTGTTT	chr26:5661027-5661041	AGGAACcatactctc	chr26:5661395-5661409	AGGAACCATACTCTC	False	False
nala	chr26	5848127	5848850	ENY2	-	N/A	N/A	chr26:5848104-5848126	Tggctgtcacttttttttttttt	chr26:5848851-5848873	Tggctgtcacttttttttttttt	False	False
nala	chr26	6954968	6955510	RPL21	-	chr26:6955512-6955561	AAATAATAAATAAATAAATAAATAAATAAATAAATAAATAAATAAATAAA	chr26:6954953-6954964	aaaaaaattata	chr26:6955566-6955577	aaaaaaattata	False	False
nala	chr26	7686258	7686603	RPS15A/LOC119873934	-,-	N/A	N/A	N/A	N/A	N/A	N/A	False	False
nala	chr26	8051183	8052098	BTF3	+	N/A	N/A	N/A	N/A	N/A	N/A	False	False
nala	chr26	9258505	9259299	LSM2	-	N/A	N/A	chr26:9258445-9258449	TTGAA	chr26:9259316-9259320	TTGAA	False	False
nala	chr26	9719014	9719513	RPL32_2	+	chr26:9719514-9719528	AAAAAAAAAAAAAAA	chr26:9718987-9718999	AGAAGTCATAACC	chr26:9719534-9719546	agaagtcatAACC	False	False
nala	chr26	9844329	9845326	RPL17	+	N/A	N/A	chr26:9844320-9844324	TAGAA	chr26:9845335-9845339	TAGAA	False	False
nala	chr26	10133907	10135363	LOC100855552/LOC100686502	+,-	N/A	N/A	N/A	N/A	N/A	N/A	False	False
nala	chr26	10538134	10539311	EIF4E2	+	chr26:10539312-10539342	AAACAAAAAACAAAAAACAAAAGCAAAAAAA	chr26:10538103-10538112	CATAAAACAC	chr26:10539343-10539352	cataaaacac	False	False
nala	chr26	10740155	10740451	LOC119868317	+	chr26:10740452-10740459	AAAAAAAA	chr26:10740094-10740100	aaagaaa	chr26:10740460-10740466	aaagaaa	False	False
nala	chr26	10952786	10954358	HNRNPA1	+	chr26:10952774-10952785	TTTTTTTTTTTT	chr26:10952759-10952772	cccaaaagggaatg	chr26:10954359-10954372	CCCAAAAGGGAATG	False	False
nala	chr26	15750946	15752298	KRT18	+	N/A	N/A	chr26:15750872-15750884	CTTCCctggggat	chr26:15752347-15752359	CTTCCCTGGGGAT	False	False
nala	chr26	17286313	17287165	OSTC	-	N/A	N/A	chr26:17286286-17286295	TTCTCAGCTT	chr26:17287201-17287210	TTCTGAGCTT	False	False
nala	chr26	17796793	17798546	PGK1	+	chr26:17798547-17798554	AAAAAAAA	chr26:17796749-17796762	taaagaacagAGGA	chr26:17798555-17798568	taaagaacagagga	False	True
nala	chr26	18791369	18791781	LOC100687749/LOC100686340	+,+	N/A	N/A	N/A	N/A	N/A	N/A	False	False
nala	chr26	19720386	19721500	SNRPA1	-	chr26:19720362-19720381	TTTTTTTTTTTTTTTTTTTT	chr26:19720311-19720316	gggaag	chr26:19721511-19721516	GGGAAG	False	True
nala	chr26	19739478	19740612	FAF2	-	N/A	N/A	chr26:19739422-19739427	tgaaaa	chr26:19740651-19740656	TGAAAA	False	True
nala	chr26	19845392	19847115	PGK1	-	N/A	N/A	chr26:19845372-19845391	tcctctgttctttatttttt	chr26:19847146-19847165	tcctctgttctttctttttt	False	True
nala	chr26	21074074	21074432	IQCG	-	chr26:21074060-21074068	TTTTTTTTT	chr26:21074044-21074048	CTgga	chr26:21074469-21074473	CTGGA	False	False
nala	chr26	22669283	22670099	SRP19	+	chr26:22669261-22669282	TTTTTTTTTTTTTTTTTTTTTT	chr26:22669246-22669260	ccaatcacatcttct	chr26:22670107-22670121	CCAATCACATCTTCT	False	False
nala	chr26	22788726	22789605	RPS12	+	N/A	N/A	chr26:22788696-22788700	acaaa	chr26:22789613-22789617	ACAAA	False	False
nala	chr26	23333822	23334166	LOC119868317	-	N/A	N/A	chr26:23333802-23333806	AAAGA	chr26:23334217-23334221	aaaga	False	False
nala	chr26	23532387	23532728	RPS27	-	chr26:23532730-23532740	AAAAAAAAAAA	chr26:23532371-23532385	AATTGGAAATAAAGG	chr26:23532741-23532755	aattggaaataaagg	False	True
nala	chr26	23562178	23562570	ATP5MK	-	N/A	N/A	chr26:23562164-23562176	aaattgagtAACA	chr26:23562576-23562588	AAATTGAGTAACA	False	False
nala	chr26	24562271	24562786	RPS24	-	chr26:24562265-24562270	TTTTTT	chr26:24562251-24562264	gaaagtatgtttat	chr26:24562788-24562801	GAAAGTATGTTTAT	False	False
nala	chr26	25441298	25441671	RPL10	+	chr26:25441672-25441689	AAAAAAAAAAAAAAAAAA	chr26:25441254-25441259	TTTGTG	chr26:25441697-25441702	tttgtg	False	False
nala	chr26	25636831	25638806	EEF1A1	-	chr26:25638808-25638814	AAAAAAA	chr26:25636785-25636792	agagagaa	chr26:25638821-25638828	agagagaa	False	False
nala	chr26	25730980	25732207	SNRPA1	-	chr26:25730958-25730969	TTTTTTTTTTTT	chr26:25730924-25730929	tttaca	chr26:25732236-25732241	tttaca	False	False
nala	chr26	25984931	26656866	RPL7/RPL12/RPL7/RPL12	-,+,-,+	N/A	N/A	N/A	N/A	N/A	N/A	False	True
nala	chr26	26830104	26831258	RPL7	-	N/A	N/A	chr26:26830077-26830090	aaaaaCAAGAATCA	chr26:26831262-26831275	aaaaaaaagaatca	False	True
nala	chr26	26947171	26947789	RPL12	+	chr26:26947790-26947805	AAAATAAAAAATAAAA	chr26:26947152-26947163	aacttgctcttc	chr26:26947806-26947817	aacttgctcttc	False	True
nala	chr26	27017409	27017655	RPL7	-	N/A	N/A	chr26:27017373-27017377	acctg	chr26:27017662-27017666	ACctg	False	True
nala	chr26	27315773	27316028	RPL7	-	N/A	N/A	N/A	N/A	N/A	N/A	False	True
nala	chr26	27339996	27340814	RPL7	+	chr26:27339985-27339994	TTTTTTTTTT	chr26:27339950-27339955	tcagGT	chr26:27340845-27340850	tcaggt	False	True
nala	chr26	27437755	27438372	RPL12	+	chr26:27438373-27438380	AAAAAAAA	chr26:27437739-27437754	aagaacttgcttttcC	chr26:27438381-27438396	aagaacttgctcttcc	False	True
nala	chr26	27648593	27649210	RPL12	+	chr26:27649211-27649219	AAAAAAAAA	chr26:27648577-27648592	aagaacttgctcttcc	chr26:27649220-27649235	aagaacttgctcttcc	False	True
nala	chr26	27869174	27870505	TAF1D	+	chr26:27870533-27870542	AAATAAAAAA	chr26:27869152-27869172	aaaaataaaacctaacagaGA	chr26:27870544-27870564	aaaaaaaaaacctaacagaga	True	True
nala	chr26	27967431	27969145	PCBP2	+	chr26:27967418-27967430	TTTTTTTTTTTTT	chr26:27967400-27967405	caggcg	chr26:27969196-27969201	CAGGCG	False	False
nala	chr26	29906233	29906909	RPL10A	-	chr26:29906189-29906193	TTTTT	chr26:29906171-29906177	AACatta	chr26:29906938-29906944	AACATTA	False	True
nala	chr26	31208976	31211785	SDAD1	+	N/A	N/A	chr26:31208933-31208939	GCTCCTC	chr26:31211788-31211794	GCTCCTC	False	False
nala	chr26	32073887	32074729	EEF1B2	+	N/A	N/A	chr26:32073872-32073886	aaaaggatatatgca	chr26:32074737-32074751	aaaagaatatatgca	False	False
nala	chr26	32744676	32745352	RPL10A	+	chr26:32745353-32745369	AAAAAAAAAAAAAAAAA	chr26:32744667-32744673	aaaatgt	chr26:32745400-32745406	aaaatgt	False	True
nala	chr26	33452966	33453458	FUS	+	chr26:33452945-33452965	TTTTTTTTTTTTTTTTTTTTT	chr26:33452939-33452943	accag	chr26:33453506-33453510	ACCAG	False	False
nala	chr26	34312196	34312796	CA5B	+	N/A	N/A	chr26:34312142-34312146	ACCTT	chr26:34312844-34312848	ACCTT	False	False
nala	chr26	34398765	34399336	RPS2	+	chr26:34399337-34399356	AAAAAAAAAAAAAAAAAAAA	chr26:34398731-34398735	ACAGG	chr26:34399357-34399361	acagg	False	False
nala	chr26	36514822	36516162	ATAT1	+	chr26:36516167-36516181	AAAAAAAATAAAAAA	chr26:36514769-36514783	AATAAACTGGAAATC	chr26:36516185-36516199	aataaactggaaatc	False	False
nala	chr26	36789556	36790149	RPL17	+	chr26:36790170-36790195	AAATAAAAATTAAAAAAAAAAAAAAA	chr26:36789541-36789555	GGAAATGCAGTTTGA	chr26:36790196-36790210	ggaaatgcagtttGA	False	False
nala	chr26	40282625	40283679	RPL7	+	N/A	N/A	N/A	N/A	N/A	N/A	False	True
nala	chr26	40308405	40309563	RPL7	+	N/A	N/A	chr26:40308390-40308403	tgattctttttttt	chr26:40309577-40309590	TGATTCTTGttttt	False	True
nala	chr26	40394599	40395755	RPL7	-	N/A	N/A	chr26:40394572-40394585	aaaaaCAAGAATCA	chr26:40395759-40395772	aaaaaaaagaatca	False	True
nala	chr27	1910979	1911426	RPL30	-	chr27:1911446-1911465	AAAAAAAAAAACAAAAAAAA	chr27:1910947-1910953	AGAAAAG	chr27:1911466-1911472	agaaaag	False	False
nala	chr27	2014944	2016232	HNRNPA3	+	N/A	N/A	chr27:2014919-2014924	GAAGAG	chr27:2016248-2016253	GAAGAG	False	False
nala	chr27	5889069	5890530	PSAT1	-	chr27:5890533-5890551	AAAACAAAACAAAACAAAA	chr27:5889012-5889017	TGAAGT	chr27:5890579-5890584	TGAAGT	False	False
nala	chr27	5907834	5909705	PGRMC1	-	chr27:5907818-5907832	TTTTTTTTTTTTTTT	chr27:5907795-5907799	agggt	chr27:5909750-5909754	agggt	False	False
nala	chr27	5933475	5936503	DNAJC14	-	chr27:5936504-5936551	AAAAAACAAAACAAAACAAAACAAAACAAAAAACAAAAAACAAAAAAA	N/A	N/A	N/A	N/A	False	True
nala	chr27	6132076	6132396	RPL17	+	chr27:6132417-6132440	AAATAAAAATAAAACAATAAAAAA	chr27:6131996-6132000	ttgtt	chr27:6132464-6132468	TTGTT	False	False
nala	chr27	6543265	6544726	ST13	-	N/A	N/A	chr27:6543250-6543260	tcaatctttct	chr27:6544760-6544770	TCAATCTTTCT	False	True
nala	chr27	6552091	6553596	PDHB	+	chr27:6553600-6553606	AAAAAAA	chr27:6552062-6552069	AAGGACAG	chr27:6553625-6553632	AAGGACAG	False	True
nala	chr27	7134469	7136345	GLT8D1	-	N/A	N/A	chr27:7134437-7134443	CCCAAGT	chr27:7136346-7136352	Cccaagt	False	False
nala	chr27	7658669	7659427	SNRPC	+	N/A	N/A	chr27:7658649-7658667	aaaaaaattttgtcttcCA	chr27:7659430-7659448	aaaaaaattttgtcttcCA	False	False
nala	chr27	8504509	8504904	LOC119868317	+	chr27:8504911-8504920	AAAAAATAAA	chr27:8504493-8504507	taaaagtaaaacaca	chr27:8504921-8504935	taaaagtaaaacaca	False	False
nala	chr27	10190399	10191016	C6H1orf194	+	chr27:10191017-10191026	AAAAAAAAAA	chr27:10190346-10190361	AATTAAGCCAAGACCA	chr27:10191027-10191042	aattaaaccaagacCA	False	False
nala	chr27	10281500	10283060	LOC119863874	+	N/A	N/A	chr27:10281452-10281458	CCAGAAT	chr27:10283081-10283087	ccagaaT	False	False
nala	chr27	13510446	13511852	EEF1G	-	chr27:13510441-13510445	TTTTT	chr27:13510431-13510440	TAAACTCCAA	chr27:13511853-13511862	TAAACTCCAA	False	False
nala	chr27	13702178	13702556	RPS24	+	chr27:13702557-13702568	AAAAAAAAAAAA	chr27:13702121-13702126	ATCTTC	chr27:13702581-13702586	ATCTTC	False	False
nala	chr27	15593462	15595613	HSPD1	-	chr27:15595614-15595626	AAAAAAAAAGAAA	chr27:15593430-15593435	AATGTT	chr27:15595664-15595669	aatgtt	False	True
nala	chr27	16322926	16323369	RPL18A	-	chr27:16323374-16323391	AAAAACCAAAAAACAAAA	chr27:16322887-16322891	TTCAG	chr27:16323409-16323413	TTCAG	False	False
nala	chr27	16931681	16933401	EEF1A1	-	chr27:16933403-16933421	AAATAAATAAATAAATAAA	chr27:16931667-16931674	GAACTCAG	chr27:16933449-16933456	gaactcag	False	False
nala	chr27	17618552	17620504	RTCB	-	chr27:17618503-17618549	TTTATTTATTTATTTATTTATTTATTTATTTATTTATTTATTTATTT	chr27:17618491-17618501	tagaatttgtt	chr27:17620506-17620516	TAGAATTTGTT	False	False
nala	chr27	17728439	17729280	RPS3A	-	N/A	N/A	chr27:17728422-17728434	aatcattattatt	chr27:17729293-17729305	Aatcattattatt	False	False
nala	chr27	18204957	18207357	SDAD1	-	chr27:18207358-18207393	AAAAAAAAAAAAAAAAAAAAAAAAAAAAAAAAAAAA	chr27:18204940-18204955	aaaataatttaaaagc	chr27:18207394-18207409	aaaataatttaaaagc	False	False
nala	chr27	20789554	20789946	TDGF1	-	N/A	N/A	chr27:20789498-20789502	acttG	chr27:20789952-20789956	ACTTG	False	False
nala	chr27	21623334	21623986	RPL10A	+	N/A	N/A	chr27:21623309-21623319	GGAGCAAATCA	chr27:21624018-21624028	ggaGCAAATCA	False	False
nala	chr27	21812784	21813183	LOC119868317	+	chr27:21813184-21813206	AAAAAAAAAAAAAAAGAAAGAAA	chr27:21812772-21812783	GAAACATAGTTA	chr27:21813207-21813218	gaaacatagtTA	False	False
nala	chr27	21900660	21902034	RPL4	-	chr27:21902035-21902055	AAAAAAAAAAAAAAAAAAAAA	chr27:21900602-21900607	atgaga	chr27:21902060-21902065	atgaga	False	False
nala	chr27	22117752	22118949	UBE2V2	+	chr27:22118950-22118955	AAAAAA	chr27:22117733-22117746	AAAGTTGTGATTTG	chr27:22118956-22118969	aaagttgtgatttG	False	False
nala	chr27	22569143	22570386	FABP4	+	chr27:22569116-22569141	TTTATTTTTTTATTTCTATTTTTTTT	chr27:22569107-22569114	taatcttt	chr27:22570394-22570401	taatcttt	False	False
nala	chr27	22892219	22892765	RPL21	+	N/A	N/A	chr27:22892198-22892214	CTTAtctcacttacttt	chr27:22892779-22892795	CTTATCTCACTTCCTTT	False	False
nala	chr27	22967323	22968514	HNRNPA3/HNRNPA3	-,+	N/A	N/A	N/A	N/A	N/A	N/A	False	False
nala	chr27	24423206	24424054	MYL12B/LOC607207	+,+	N/A	N/A	N/A	N/A	N/A	N/A	False	False
nala	chr27	24721250	24725032	PARP1	+	chr27:24725033-24725046	AAAAAAATTAAAAA	chr27:24721205-24721209	TGAGG	chr27:24725073-24725077	TGAGG	False	True
nala	chr27	25830470	25830985	FABP5	+	N/A	N/A	chr27:25830412-25830417	TGTGTT	chr27:25831033-25831038	TGTGTT	False	False
nala	chr27	26119485	26125588	FGF2	-	chr27:26125618-26125627	AAAATTAAAA	N/A	N/A	N/A	N/A	False	True
nala	chr27	26204066	26206769	EWSR1	+	chr27:26206783-26206813	AAATAAATAAATAAATAAATAAATAAATAAA	chr27:26204048-26204065	AATAAATTGAATTGAACC	chr27:26206815-26206832	aataaattgaattgAACC	False	True
nala	chr27	26426099	26428479	AK3	-	N/A	N/A	chr27:26426032-26426046	aaaattctatcAATT	chr27:26428482-26428496	aaaattctgtcaatt	False	False
nala	chr27	27155976	27157928	RBMX	+	chr27:27155937-27155975	TTTTTTTCTTTTTCTTTTCTTTTTTTTTTTTTTTTTTTT	chr27:27155928-27155932	tagta	chr27:27157982-27157986	TAGTA	False	False
nala	chr27	27286953	27289258	NAP1L1	-	chr27:27289289-27289293	AAAAA	chr27:27286936-27286941	TTGCCA	chr27:27289294-27289299	TTGCCA	False	False
nala	chr27	27673724	27676116	PTP4A1	-	chr27:27673718-27673723	TTTTTT	chr27:27673703-27673717	Ggtactcaacttttt	chr27:27676118-27676132	GGTACTCaacttttt	False	False
nala	chr27	28626045	28626883	SUMO1	-	N/A	N/A	chr27:28626012-28626020	ttttaaaat	chr27:28626897-28626905	ttttaaaat	False	False
nala	chr27	29035614	29035998	ATF7IP2	+	N/A	N/A	chr27:29035593-29035598	tcatga	chr27:29036035-29036040	TCATGA	False	False
nala	chr27	29225991	29227962	KPNA2	+	chr27:29227964-29227969	AAAAAA	chr27:29225974-29225989	aaaagagaataaatta	chr27:29227976-29227991	aaaagaaaataaatta	False	False
nala	chr27	29620980	29621165	FBXL13	-	N/A	N/A	N/A	N/A	N/A	N/A	False	False
nala	chr27	29676164	29676656	DBI	-	chr27:29676657-29676673	AAAAAAAAAAAAAAAAA	chr27:29676121-29676125	TGGGA	chr27:29676711-29676715	tggga	False	False
nala	chr27	29697279	29698242	RCCD1	-	N/A	N/A	chr27:29697226-29697233	aaaaaaag	chr27:29698247-29698254	aaaaaaag	False	False
nala	chr27	30195254	30195721	NDUFA4	+	chr27:30195232-30195253	TTTTTTTATTTTTTTATTTTTT	chr27:30195217-30195231	Ttacattgtctttta	chr27:30195733-30195747	TTACATTGTCTTTTA	False	False
nala	chr27	31070183	31071233	RPS3A	-	N/A	N/A	chr27:31070168-31070182	taaattggctttttt	chr27:31071235-31071249	taaattgactttttt	False	False
nala	chr27	31718299	31720057	EEF1A1	-	N/A	N/A	chr27:31718284-31718298	aaatgtttaaagtta	chr27:31720060-31720074	aaatgtttaaagtta	False	False
nala	chr27	32003288	32004129	EBAG9	-	chr27:32003264-32003287	TTTTTTTTTTTTTTTTTTTTTTTT	chr27:32003247-32003251	aaatt	chr27:32004160-32004164	aaatt	False	False
nala	chr27	33617492	33617941	LSM5	+	chr27:33617473-33617482	TTTTTTTTTT	chr27:33617431-33617437	TTAGCCA	chr27:33617962-33617968	TTAGCCA	False	False
nala	chr27	34976657	34979249	KAT7	-	chr27:34976644-34976656	TTTTTTTTTTTTT	chr27:34976628-34976643	CTGttttgacatttca	chr27:34979284-34979299	CTGTTTTGACATTTCA	False	False
nala	chr27	35190609	35191069	LOC612644	+	chr27:35190596-35190608	TTTTTTTTTTTTT	chr27:35190581-35190595	Tgaaggatatttctt	chr27:35191070-35191084	TGAAGGATATTTCTT	False	True
nala	chr27	36436491	36439001	LOC119863874	+	N/A	N/A	chr27:36436424-36436428	ttttt	chr27:36439060-36439064	ttttt	False	False
nala	chr27	37585854	37588152	EEF1A1	-	chr27:37588154-37588160	AAAAAAA	chr27:37585796-37585816	aaaagaacaaaaaagcctgac	chr27:37588162-37588182	aaaagaacaaaaaagcctGAC	False	False
nala	chr27	37828140	37828505	RBIS	+	chr27:37828106-37828110	TTTTT	chr27:37828092-37828096	ACCCA	chr27:37828544-37828548	ACCCA	True	False
nala	chr27	37905538	37907301	EEF1A1	-	chr27:37907302-37907313	AAAAAAAAAAAA	chr27:37905517-37905530	agaaacatgaaaaa	chr27:37907317-37907330	agaaacatgaaaaa	False	False
nala	chr27	38690879	38692085	RIDA	-	chr27:38692086-38692101	AAAAAAATAAATAAAA	chr27:38690865-38690874	aaaataaaac	chr27:38692103-38692112	aaaataaaac	False	False
nala	chr27	39340927	39341490	CENPT	-	N/A	N/A	chr27:39340895-39340899	ggtca	chr27:39341537-39341541	ggtca	False	False
nala	chr27	40868346	40868734	COPS9	+	N/A	N/A	chr27:40868335-40868345	ttattattttt	chr27:40868735-40868745	ttattattttt	False	False
nala	chr27	40988892	40989294	LOC100687749/LOC100686340	+,+	N/A	N/A	N/A	N/A	N/A	N/A	False	False
nala	chr27	41116266	41116924	UBE2N	-	N/A	N/A	chr27:41116211-41116215	GAAGT	chr27:41116978-41116982	GAAGT	False	False
nala	chr27	42046074	42046362	COX5B	-	N/A	N/A	chr27:42046037-42046042	CCAATA	chr27:42046409-42046414	CCAATA	False	False
nala	chr27	42086559	42086947	GCSH	-	chr27:42086546-42086557	TTTATTTTTTTT	chr27:42086512-42086517	GTCCCC	chr27:42086965-42086970	GTCCCC	False	False
nala	chr27	42297141	42297793	COX5A	+	chr27:42297132-42297140	TTTTTTTTT	chr27:42297113-42297125	Tgtctagttatta	chr27:42297794-42297806	TGTCTAGTTATTA	False	False
nala	chr27	42595522	42596111	RANGRF	+	chr27:42596115-42596129	AAAAAAAAAAAAAAA	chr27:42595506-42595520	aaaatggtaaatttt	chr27:42596130-42596144	aaaaaggtaaatttt	False	False
nala	chr27	43338968	43340728	EEF1A1	+	chr27:43338958-43338967	TTTTTTTTTT	chr27:43338939-43338955	Tatacattccttttctt	chr27:43340729-43340745	TATACATTCCTTTTCTT	False	False
nala	chr27	43467507	43467954	AK6	+	N/A	N/A	chr27:43467451-43467456	CTCTTT	chr27:43467989-43467994	ctcttt	False	False
nala	chr27	43763009	43763516	RPS19	+	chr27:43762983-43763008	TTTTGTTTTGTTTTGTTTTGTTTTTT	chr27:43762965-43762979	CACTtcctggttgtt	chr27:43763518-43763532	CACTTCCTGGTTGTT	False	False
nala	chr27	43791374	43792251	RPS2	-	N/A	N/A	chr27:43791336-43791340	CTGCC	chr27:43792300-43792304	CTGCC	False	False
nala	chr27	44120574	44121123	RPL21	-	chr27:44121124-44121164	AAAAAAAAAAGAAAAAAAAAAAGAAAAGAAAAGAAAAGAAA	chr27:44120544-44120560	AGAAATAGAAGAGTCTT	chr27:44121165-44121181	agaaatagaagagtctT	False	False
nala	chr27	44293661	44294485	SUMO1	+	N/A	N/A	chr27:44293608-44293613	atattt	chr27:44294519-44294524	ATATTT	False	False
nala	chr27	44324136	44324973	RPS3A	+	chr27:44325004-44325008	AAAAA	chr27:44324111-44324116	TAGAGA	chr27:44325010-44325015	tagaga	False	False
nala	chr27	44357004	44358749	MAPK3	+	chr27:44356989-44357002	TTTTTATTTTTTTT	chr27:44356973-44356988	AGCCctctggagtttt	chr27:44358750-44358765	AGCCCTCTGGAGTTTT	False	False
nala	chr27	45072274	45072543	LOC611528	+	chr27:45072544-45072566	AAAAAAAAAAAAAAAAAAAAAAA	chr27:45072263-45072272	acagatgcag	chr27:45072567-45072576	acagatgcag	False	False
nala	chr27	45103869	45104357	NME1	-	N/A	N/A	chr27:45103851-45103855	CTGCT	chr27:45104370-45104374	CTGCT	False	True
nala	chr27	45327133	45327667	LSM3	+	chr27:45327668-45327689	AAATAAAAATTAAAAAAAAAAA	chr27:45327118-45327131	taaagtgaACTCTG	chr27:45327690-45327703	taaagtgaactctg	False	False
nala	chr27	45365899	45366401	UBE2V1	+	N/A	N/A	chr27:45365859-45365871	GTTTATCAacttt	chr27:45366419-45366431	GTTTATCaacttt	False	False
nala	chr27	46009516	46013172	MNS1	+	N/A	N/A	chr27:46009471-46009476	tcccct	chr27:46013180-46013185	TCCCCT	False	False
nala	chr27	46115377	46116487	FYTTD1	-	N/A	N/A	chr27:46115343-46115348	cgaata	chr27:46116492-46116497	CGAATA	True	False
nala	chr28	178688	180622	CNNM3	+	N/A	N/A	chr28:178665-178670	CCCTCT	chr28:180636-180641	CCCTCT	False	True
nala	chr28	297791	298573	RPL17	+	N/A	N/A	chr28:297775-297786	aaaataaattaa	chr28:298602-298613	aaaattaattaa	False	False
nala	chr28	881259	882154	APOO	+	N/A	N/A	chr28:881200-881205	tttgat	chr28:882172-882177	tttgat	False	False
nala	chr28	1587952	1588583	TMSB4X	+	N/A	N/A	chr28:1587937-1587945	aaaaaatat	chr28:1588584-1588592	aaaaaatat	False	False
nala	chr28	1695108	1695748	ATP5MC2	+	chr28:1695753-1695761	AAAATAAAA	chr28:1695075-1695081	AGAAAAA	chr28:1695764-1695770	agaaaaa	False	False
nala	chr28	3731689	3732067	PAIP1	-	N/A	N/A	chr28:3731630-3731640	taaagtctatt	chr28:3732104-3732114	tAAAGTGTATT	False	False
nala	chr28	4538623	4540908	LOC607049	+	chr28:4540913-4540922	AAAAAAAAAA	chr28:4538606-4538621	agaagaaaaaaatcag	chr28:4540923-4540938	agaagaaaaaaatcag	False	False
nala	chr28	4702108	4702910	RPL7	+	N/A	N/A	chr28:4702084-4702096	CTGTATgatttct	chr28:4702911-4702923	CTGTGTGATTTCT	False	False
nala	chr28	4748758	4750844	APEX2	-	chr28:4748735-4748741	TTTTTTT	chr28:4748707-4748712	CAATGT	chr28:4750881-4750886	CAATGT	False	False
nala	chr28	5229046	5229732	TSFM	+	N/A	N/A	chr28:5229035-5229041	gaaatat	chr28:5229756-5229762	gaaatat	False	False
nala	chr28	6155738	6156523	RPL17	-	chr28:6155709-6155713	TTTTT	chr28:6155691-6155705	gaaaagctatttttt	chr28:6156526-6156540	gaaaagctatttttt	False	False
nala	chr28	6314315	6315678	HNRNPA1	-	N/A	N/A	chr28:6314263-6314271	atattaaat	chr28:6315681-6315689	atattaaat	False	False
nala	chr28	6381054	6381544	LOC119877857/RPL27A	-,-	N/A	N/A	N/A	N/A	N/A	N/A	False	False
nala	chr28	6393898	6395640	EEF1A1	-	chr28:6395642-6395647	AAAAAA	chr28:6393885-6393896	AAGATGACAATA	chr28:6395648-6395659	aagatgacaata	False	False
nala	chr28	6413469	6414989	MKRN1	-	chr28:6413444-6413468	TTTATTTTTTATTTTTATTTTTTTT	chr28:6413421-6413426	tttttc	chr28:6415000-6415005	tttttc	False	False
nala	chr28	6585478	6587187	EEF1A1	+	chr28:6585468-6585474	TTTTTTT	chr28:6585445-6585454	ctctgcctgt	chr28:6587195-6587204	ctctgcctgt	False	False
nala	chr28	7261724	7262748	GAPDH	+	N/A	N/A	chr28:7261688-7261694	gcagctg	chr28:7262786-7262792	GCAGCTG	False	False
nala	chr28	7304445	7305600	PECR	+	N/A	N/A	chr28:7304395-7304399	ttcat	chr28:7305615-7305619	TTCAT	False	False
nala	chr28	7492602	7494221	CDC42	+	chr28:7492594-7492601	TTTATTTT	chr28:7492561-7492567	tgtcttt	chr28:7494223-7494229	tgtcttt	False	False
nala	chr28	7737981	7738304	RPS29	-	chr28:7738305-7738315	AAAAAAAAAAA	chr28:7737942-7737955	GAAAATcagctcta	chr28:7738316-7738329	gaaaatcagctctA	False	False
nala	chr28	7920976	7922292	ATP6V1E1	-	chr28:7922293-7922310	AAAAAAACAAAACAAAAA	chr28:7920955-7920969	CAAAGAGGATATGTT	chr28:7922311-7922325	caaagaggatATGTT	False	False
nala	chr28	8354209	8354548	NDUFA3	+	N/A	N/A	chr28:8354146-8354153	acttttta	chr28:8354559-8354566	acttttta	False	False
nala	chr28	8357977	8359174	HNRNPA3	-	N/A	N/A	chr28:8357965-8357969	TAAGA	chr28:8359204-8359208	taaGA	True	False
nala	chr28	10233602	10234503	FTL	-	chr28:10234504-10234524	AAAACAAACAAACAAACAAAA	chr28:10233587-10233600	AAAAGGGCAGTTCA	chr28:10234525-10234538	aaaagggcaGTTCA	False	False
nala	chr28	10388614	10389915	EIF4E	+	N/A	N/A	chr28:10388602-10388610	ccttttttt	chr28:10389952-10389960	ccttttttt	False	False
nala	chr28	10425220	10425638	RPL30	+	N/A	N/A	N/A	N/A	N/A	N/A	False	False
nala	chr28	11103729	11104753	RPSA	+	chr28:11104754-11104787	AAAAAAAAAAAGAAGAAGAAGAAGAAGAAGAAAA	chr28:11103714-11103725	AAGAAAGATGCT	chr28:11104791-11104802	aagaaagatgct	False	False
nala	chr28	12649097	12650861	ARMC10	-	chr28:12650862-12650870	AAAAAAAAA	chr28:12649027-12649041	AGAAAAAGCCACTGC	chr28:12650871-12650885	agaaaaagccactgC	False	False
nala	chr28	12807763	12809536	EEF1A1	-	N/A	N/A	chr28:12807750-12807759	aaaaaaatta	chr28:12809537-12809546	aaaaaaatta	False	False
nala	chr28	12830947	12831858	TMEM88	+	chr28:12831859-12831876	AAAAAAAAAAAAAAAAAA	chr28:12830933-12830946	ATATACGTTATGAG	chr28:12831879-12831892	atatacgtTATGAG	False	False
nala	chr28	13033137	13035462	TPM3	-	chr28:13033127-13033134	TTTTTTTT	chr28:13033114-13033126	gaattctttataa	chr28:13035464-13035476	gaattctttataa	False	False
nala	chr28	14911640	14912657	GAPDH	+	N/A	N/A	chr28:14911594-14911600	ggagcag	chr28:14912716-14912722	ggagcag	False	False
nala	chr28	15628389	15628884	AKR1B1	+	chr28:15628885-15628908	AAAAAAAAAAAAGAAGAAAAAAAA	chr28:15628370-15628387	aacatttgctaGTTTTTA	chr28:15628924-15628941	aacatttgctagttttta	False	False
nala	chr28	15633733	15634584	SUB1	-	chr28:15634585-15634597	AAAAAAAAAAAAA	chr28:15633706-15633719	AAAGGTGGGAAGTA	chr28:15634598-15634611	aaaggtgggaagTA	False	False
nala	chr28	15802186	15803171	NME4	-	chr28:15803175-15803199	AAAAAAAAAAAAAAAAAAAAAAAAA	chr28:15802174-15802180	AGAAAAA	chr28:15803213-15803219	agaaaaa	False	False
nala	chr28	15875114	15875615	LYRM7	-	N/A	N/A	chr28:15875088-15875092	tcaaa	chr28:15875616-15875620	tcaaa	False	False
nala	chr28	16438115	16439251	PSMA1	-	chr28:16439252-16439274	AAAAAATAAAAATAAAAAAAAAA	chr28:16438099-16438114	TAAAAATACTTAGGGG	chr28:16439275-16439290	taaaaatacttagggG	False	False
nala	chr28	16730997	16731860	RPS3A	+	N/A	N/A	chr28:16730963-16730973	aaattatttta	chr28:16731865-16731875	aaattatttta	False	False
nala	chr28	18108421	18108889	PIN4	+	chr28:18108890-18108896	AAAAAAA	chr28:18108408-18108420	GAAATAAATTTAC	chr28:18108897-18108909	gaaataaatttac	False	False
nala	chr28	19014477	19015150	H1-8	+	N/A	N/A	chr28:19014465-19014472	tatttttt	chr28:19015184-19015191	TATTTTTT	False	False
nala	chr28	22122782	22123032	POLR2F	+	chr28:22122766-22122781	TTTTTTTTTTTTTTTT	chr28:22122726-22122730	CTCTG	chr28:22123048-22123052	CTCTG	False	False
nala	chr28	22807518	22807988	RPL27	+	N/A	N/A	chr28:22807507-22807517	Gttgaagcttc	chr28:22807994-22808004	GTTGAAGCTTC	False	False
nala	chr28	23116583	23116802	PGM1	-	N/A	N/A	chr28:23116522-23116526	CCTTA	chr28:23116817-23116821	CCTTA	False	False
nala	chr28	23409783	23410015	COX5B	-	N/A	N/A	chr28:23409745-23409749	CAAAA	chr28:23410035-23410039	CAAAA	False	False
nala	chr28	23512094	23512356	RACK1	-	chr28:23512357-23512395	AAAAATAAAAAATAAAAAATAAATAAATAAATAAATAAA	N/A	N/A	N/A	N/A	False	False
nala	chr28	25238015	25238331	ALDH7A1	-	chr28:25238332-25238339	AAAAAAAA	chr28:25238001-25238008	AATGGATC	chr28:25238340-25238347	aatggatc	False	False
nala	chr28	25910414	25911406	SNRPB	+	N/A	N/A	chr28:25910356-25910361	aaatat	chr28:25911408-25911413	aaatat	False	False
nala	chr28	27302863	27303248	RPS13	-	chr28:27303249-27303259	AAACAAAAAAA	chr28:27302833-27302856	aaaacaaaacaaaacaaaaacaaa	chr28:27303263-27303286	aaaacaaaaaacaacaacaacaaa	False	False
nala	chr28	27376143	27376524	RPS13	-	N/A	N/A	chr28:27376098-27376135	aaacaaaacaaaacaaaacaaaacaaaacaaaaacaaa	chr28:27376525-27376562	aaacaaaaaaacaaaaaacaaaaaacaacaacaacaaa	False	False
nala	chr28	28405317	28405906	EDF1	-	N/A	N/A	chr28:28405279-28405283	AAAGA	chr28:28405925-28405929	AAAGA	False	False
nala	chr28	29332353	29333389	LSM3	+	chr28:29333390-29333396	AAAAAAA	chr28:29332337-29332352	TGAAATGTACTATTTA	chr28:29333397-29333412	tgaaatttactaTTTA	False	False
nala	chr28	30320110	30321220	CCDC25	-	chr28:30320103-30320109	TTTTTTT	chr28:30320091-30320102	gcatttggattt	chr28:30321221-30321232	GCATTTGGATTT	False	False
nala	chr28	30523443	30524064	ARF1	+	N/A	N/A	chr28:30523386-30523390	CAGCG	chr28:30524076-30524080	CAGCG	False	False
nala	chr28	34092766	34093160	TMEM258	+	chr28:34093162-34093171	AAAAAAAAAA	chr28:34092745-34092759	AAAAACACCTTTTGC	chr28:34093175-34093189	aaaaacaccttttgC	False	False
nala	chr29	402738	403193	LOC100684983	-	N/A	N/A	chr29:402718-402734	tctctgacttatttttt	chr29:403195-403211	tctctgacttatttttt	False	False
nala	chr29	1695074	1698416	HMMR	+	N/A	N/A	chr29:1695017-1695021	CTGCA	chr29:1698462-1698466	ctgca	False	False
nala	chr29	1757713	1758242	FTH1	+	N/A	N/A	N/A	N/A	N/A	N/A	False	False
nala	chr29	1758357	1758854	ICA1	-	N/A	N/A	chr29:1758299-1758305	TTCTTTC	chr29:1758875-1758881	ttctttc	False	False
nala	chr29	1814728	1816323	HNRNPA1	+	N/A	N/A	chr29:1814712-1814727	caagttcttttttttt	chr29:1816333-1816348	Caagtactttgttttt	False	False
nala	chr29	1966381	1966721	SSBP1	-	N/A	N/A	chr29:1966359-1966364	cataat	chr29:1966751-1966756	cataat	False	False
nala	chr29	2311179	2313059	UBE2V1	+	chr29:2311169-2311178	TTTTCTTTTT	chr29:2311158-2311165	tttttctt	chr29:2313084-2313091	TTTTTCTT	False	False
nala	chr29	3037305	3037995	GSPT1	+	chr29:3037996-3038007	AAAAAAAAAAAA	chr29:3037258-3037262	TTGAA	chr29:3038046-3038050	TTGAA	False	False
nala	chr29	3699991	3701358	SMARCE1	-	chr29:3699975-3699990	TTTTTTCTTTTTTTTT	chr29:3699961-3699973	aagattttttttc	chr29:3701361-3701373	AAGATGTTTTTTC	False	False
nala	chr29	4074699	4075182	ALMS1	-	N/A	N/A	chr29:4074650-4074655	cccagg	chr29:4075210-4075215	cccagg	False	False
nala	chr29	4456333	4458783	GTF2H3	-	N/A	N/A	chr29:4456309-4456316	gaaataat	chr29:4458822-4458829	gaaataat	False	False
nala	chr29	4799293	4800507	RPSA	+	chr29:4800510-4800522	AAAAAATAAAAAA	chr29:4799277-4799291	aaattgagaaaattt	chr29:4800523-4800537	aaattgagaaaattt	False	False
nala	chr29	4819264	4821455	HSPA8	+	chr29:4821456-4821468	AAAAAAAATAAAA	chr29:4819251-4819257	GAGTCTC	chr29:4821470-4821476	gagtctc	False	False
nala	chr29	5354653	5356409	EEF1A1	-	chr29:5356411-5356415	AAAAA	chr29:5354632-5354648	aatttgccaacatatag	chr29:5356416-5356432	aatttgtcaacatatag	False	False
nala	chr29	5490673	5492770	CRTC1	-	chr29:5492771-5492778	AAAAAAAA	chr29:5490658-5490665	gaagaaaa	chr29:5492780-5492787	gaagaaaa	False	False
nala	chr29	6332967	6334681	HNRNPA1	-	N/A	N/A	chr29:6332952-6332960	aaatctggg	chr29:6334682-6334690	AAATCTGGG	False	False
nala	chr29	7184490	7185741	LDHB	-	chr29:7184471-7184489	TTTCTTTTTTTTTTTTTTT	chr29:7184455-7184470	caattcctattttctt	chr29:7185749-7185764	CAATTCCTATTTTCTT	False	False
nala	chr29	7889958	7892015	RIOK2	-	chr29:7889953-7889957	TTTTT	chr29:7889939-7889952	tgtatgtttacttt	chr29:7892016-7892029	TGTATGTTTACTTT	False	False
nala	chr29	8742877	8743348	RPS24	+	chr29:8743353-8743359	AAAAAAA	chr29:8742862-8742867	CATTCT	chr29:8743374-8743379	cattct	False	False
nala	chr29	8851997	8853029	GAPDH	-	N/A	N/A	chr29:8851965-8851972	ATCTTCCA	chr29:8853076-8853083	ATCTTCCA	False	False
nala	chr29	9475544	9476661	ATP5MG	-	chr29:9476662-9476670	AAAAAAAAA	chr29:9475531-9475543	AGAATCCTAATGG	chr29:9476676-9476688	agaagcctaatgg	False	False
nala	chr29	11108881	11111880	YWHAZ	+	chr29:11108872-11108878	TTTTTTT	chr29:11108863-11108871	agttcttct	chr29:11111890-11111898	AGTTCTTCT	False	False
nala	chr29	11280335	11280834	RPL32_2	-	chr29:11280309-11280331	TTTATTTATTTATTTATTTATTT	chr29:11280291-11280295	tcaac	chr29:11280845-11280849	tcaac	False	False
nala	chr29	11720112	11720498	SLIRP	-	N/A	N/A	chr29:11720101-11720110	tcagactgca	chr29:11720499-11720508	TCAGACTGCA	False	False
nala	chr29	15486857	15487505	RPL17	-	chr29:15486818-15486832	TTTTTTTTAATTTTT	chr29:15486804-15486817	ctgagtagtattct	chr29:15487507-15487520	CTGAGTAgtattct	False	False
nala	chr29	16288527	16289202	BTF3	+	N/A	N/A	chr29:16288487-16288491	TATTT	chr29:16289220-16289224	tattt	False	False
nala	chr29	17312547	17313992	PTGR1	-	N/A	N/A	chr29:17312490-17312495	AAAAGG	chr29:17314014-17314019	AAAAGG	False	False
nala	chr29	17954517	17955692	PSMA1	+	chr29:17954507-17954513	TTTTTTT	chr29:17954493-17954505	catcataaatctt	chr29:17955693-17955705	CATCATAAATCTT	False	False
nala	chr29	18036414	18036824	LOC100687749/LOC100686340	+,+	N/A	N/A	N/A	N/A	N/A	N/A	False	False
nala	chr29	18307153	18307616	EEF1G	+	chr29:18307617-18307629	AAAAAAAAAAAAA	chr29:18307098-18307103	GCCTTA	chr29:18307646-18307651	GCCTTA	False	False
nala	chr29	19298163	19299396	VTI1B	+	N/A	N/A	chr29:19298153-19298160	tctctttt	chr29:19299417-19299424	tctctttt	False	False
nala	chr29	20968849	20969674	NUTF2	-	N/A	N/A	chr29:20968823-20968829	agaaACA	chr29:20969686-20969692	agaaaca	False	False
nala	chr29	21795668	21797452	LDHA	+	N/A	N/A	chr29:21795615-21795633	aaaagaattCCAAAGGACT	chr29:21797456-21797474	aaaagaattccaaaggaCT	False	False
nala	chr29	21956583	21957473	NSA2	+	N/A	N/A	chr29:21956558-21956570	aaaaaaaaagaaa	chr29:21957475-21957487	aaaaaaaaagaaa	False	False
nala	chr29	22613835	22615637	MKNK1	-	N/A	N/A	chr29:22613819-22613828	ACCCACACCC	chr29:22615662-22615671	ACCCACACCC	False	False
nala	chr29	22694414	22694856	ETHE1	+	chr29:22694864-22694868	AAAAA	chr29:22694361-22694365	ATCCA	chr29:22694869-22694873	ATCCA	False	False
nala	chr29	24312964	24313470	RPL21	+	chr29:24312942-24312958	TTTTTTTTTTTTATTTT	chr29:24312925-24312941	CTACAAaggacattgtt	chr29:24313486-24313502	CTACAAAGGACATTGTT	False	False
nala	chr29	24991119	24991826	RPS25	-	N/A	N/A	chr29:24991106-24991110	GAGAG	chr29:24991856-24991860	GAGAG	False	False
nala	chr29	25562005	25563381	MDH2/LOC102151507	-,+	N/A	N/A	N/A	N/A	N/A	N/A	False	False
nala	chr29	26105489	26106030	RPL17	+	chr29:26106059-26106071	AAATTAAAAAAAA	chr29:26105473-26105485	AAGAATATAACTC	chr29:26106076-26106088	aagaatgtaaCTC	False	False
nala	chr29	26296611	26298140	EEF1A1	+	N/A	N/A	chr29:26296595-26296607	agattacacactt	chr29:26298142-26298154	AGATTACACACTT	False	False
nala	chr29	26829080	26829458	SLC12A4	-	N/A	N/A	chr29:26829039-26829044	ACAGGT	chr29:26829494-26829499	ACAGGT	False	False
nala	chr29	27725328	27725693	RPL4	-	chr29:27725694-27725699	AAAAAA	chr29:27725273-27725277	agaaa	chr29:27725710-27725714	AGAAA	False	False
nala	chr29	27798373	27798876	RPS18	-	N/A	N/A	chr29:27798363-27798368	ataatt	chr29:27798926-27798931	ATAATT	False	False
nala	chr29	28765461	28766595	MRPS22	+	chr29:28766596-28766603	AAAAAAAA	chr29:28765439-28765451	aaaaatctgcata	chr29:28766604-28766616	aaaaatctgcata	False	False
nala	chr29	28839566	28841019	PRELID3B	-	N/A	N/A	chr29:28839524-28839536	tttaattaaaatt	chr29:28841022-28841034	tttaattaaaatt	False	False
nala	chr29	29152273	29152949	PRDX1	-	N/A	N/A	chr29:29152263-29152270	tctttttt	chr29:29153002-29153009	tctttttt	False	False
nala	chr29	29155209	29156362	GAPDH	+	N/A	N/A	chr29:29155179-29155183	agcag	chr29:29156363-29156367	agcag	False	False
nala	chr29	29459574	29461112	LOC490972	+	N/A	N/A	chr29:29459555-29459560	AAGGGG	chr29:29461116-29461121	AAGGGG	False	False
nala	chr29	30131373	30132108	GSTP1	+	N/A	N/A	chr29:30131352-30131372	CAGcctattattttacttttt	chr29:30132138-30132158	Cagcctattatttttcttttt	False	False
nala	chr29	30756855	30757312	OPA1	-	N/A	N/A	chr29:30756810-30756815	TTGTAC	chr29:30757325-30757330	ttgtac	False	False
nala	chr29	30885283	30885675	FTH1	-	N/A	N/A	chr29:30885243-30885248	AACTTA	chr29:30885676-30885681	AACTTA	False	False
nala	chr29	31243979	31245441	LOC119863874	-	chr29:31243968-31243977	TTTTTTTTTT	chr29:31243946-31243962	CAATGACatatttttgt	chr29:31245443-31245459	CAATGACATATTTTTGT	False	False
nala	chr29	31767089	31767814	SNRPC	+	chr29:31767821-31767836	AAAAAAAAAAAAAAAA	chr29:31767075-31767088	AGAACATTCTATCC	chr29:31767842-31767855	agaacattctatcc	False	False
nala	chr29	31960755	31963302	CAP1	+	N/A	N/A	chr29:31960744-31960754	ttttttttttt	chr29:31963307-31963317	ttttttttttt	False	False
nala	chr29	33252402	33253038	UBE2N	+	N/A	N/A	chr29:33252360-33252365	TATGCT	chr29:33253078-33253083	TATGCT	False	False
nala	chr29	33369696	33369931	RPL32_2	-	N/A	N/A	chr29:33369667-33369671	AAAGA	chr29:33369936-33369940	aaAGA	False	False
nala	chr29	33746529	33747121	RPS10	-	chr29:33747122-33747132	AAAAAAAAAAA	chr29:33746515-33746527	AACTGAAACTGTT	chr29:33747133-33747145	aactgaaactgtT	False	False
nala	chr29	34006689	34007000	DAD1	-	chr29:34007001-34007035	AAAAAAAAAAAAAAAAAAAAAAAAAAAAAAAAAAA	chr29:34006678-34006688	tacagagaaag	chr29:34007038-34007048	tacagagaAAG	False	False
nala	chr29	34307463	34308916	LDHB	+	chr29:34308920-34308927	AAAAAAAA	chr29:34307426-34307432	TAACATT	chr29:34308936-34308942	taacatT	False	False
nala	chr29	34561042	34561928	RPS4X	+	N/A	N/A	chr29:34561027-34561039	ttatttttttttt	chr29:34561958-34561970	ttatttttttttt	False	False
nala	chr29	35146022	35146639	DYNLRB1	+	chr29:35146642-35146653	AAAAAAAAAAAA	chr29:35145979-35145993	AGAACAGCAATTCTA	chr29:35146654-35146668	agaacagcaattcta	False	False
nala	chr29	35390628	35392030	DPPA4	+	N/A	N/A	chr29:35390573-35390577	AGAAT	chr29:35392033-35392037	AGAAT	False	False
nala	chr29	37017008	37017333	ZCCHC7	+	N/A	N/A	chr29:37016974-37016978	GCAAG	chr29:37017344-37017348	GCAAG	False	False
nala	chr29	38556519	38557225	RPL9	+	chr29:38557228-38557239	AAAAAAAGAAAA	chr29:38556497-38556517	aaagaaaaaaagggcaagaGA	chr29:38557242-38557262	aaagaaaaaagaggcaagagA	False	False
nala	chr29	38591341	38592418	GAPDH	-	N/A	N/A	chr29:38591287-38591291	TTAAT	chr29:38592468-38592472	ttaat	False	False
nala	chr29	38825618	38826249	RIDA	+	chr29:38825608-38825617	TTTTTTTTTT	chr29:38825578-38825583	TTTTAC	chr29:38826304-38826309	TTTTAC	False	False
nala	chr29	39348517	39350400	CHMP3	+	N/A	N/A	chr29:39348501-39348510	aaaaataaaa	chr29:39350433-39350442	aaaaacaaaa	False	False
nala	chr29	39570554	39571114	RPS2	-	chr29:39570547-39570553	TTTTTTT	chr29:39570510-39570516	TTCCATT	chr29:39571145-39571151	TTCCATT	False	False
nala	chr29	40478568	40479212	SSR3	-	N/A	N/A	chr29:40478533-40478537	tgtct	chr29:40479217-40479221	tgtct	False	False
nala	chr3	1105944	1106545	KLRG2	-	chr3:1105914-1105943	TTTTTTGTTTGTTTGTTTGTTTGTTTGTTT	chr3:1105892-1105897	AGCAAA	chr3:1106591-1106596	agcaAA	False	False
nala	chr3	1895770	1896575	ZP4	+	chr3:1896610-1896616	AAAAAAA	chr3:1895710-1895715	aaaaac	chr3:1896617-1896622	aaaaac	False	False
nala	chr3	2838831	2839370	FKBP3	-	chr3:2839371-2839383	AAAAAAAAAGAAA	chr3:2838814-2838830	gaaattctcgCTGTGTT	chr3:2839384-2839400	gaaattctcgCTGTGTT	False	False
nala	chr3	3671975	3672463	LSM8	-	N/A	N/A	chr3:3671964-3671974	tttgttggttt	chr3:3672465-3672475	TTTGttggttt	False	False
nala	chr3	3845199	3846562	HNRNPA1	-	chr3:3846563-3846580	AAAAAAAAAAAAAGAAAA	chr3:3845186-3845197	ATACATACCACC	chr3:3846584-3846595	atacataccACC	False	False
nala	chr3	4256052	4256879	APOO	-	N/A	N/A	chr3:4256042-4256051	aagagggaag	chr3:4256880-4256889	aagagggaag	False	False
nala	chr3	6176995	6177814	FCF1	+	N/A	N/A	chr3:6176974-6176989	aaatgaaATCTAAATC	chr3:6177825-6177840	aaatgaaatctaaatc	False	False
nala	chr3	6980375	6980672	RPL11	-	chr3:6980673-6980683	AAAAAAAAAAA	chr3:6980324-6980328	ATCTT	chr3:6980687-6980691	atctt	False	False
nala	chr3	7645463	7646599	HNRNPA3	+	N/A	N/A	chr3:7645403-7645407	CTGCA	chr3:7646640-7646644	CTGCA	False	False
nala	chr3	9988413	9988903	DNM1L	-	chr3:9988916-9988931	AAACAAACAAACAAAA	chr3:9988366-9988371	tgatgt	chr3:9988945-9988950	tgatgt	False	False
nala	chr3	10114191	10115629	HNRNPA1	-	N/A	N/A	chr3:10114146-10114151	aaataa	chr3:10115664-10115669	AAATAA	False	False
nala	chr3	10341607	10342069	RAD51	-	chr3:10341573-10341577	TTTTT	chr3:10341560-10341564	tgttt	chr3:10342077-10342081	TGTTT	False	False
nala	chr3	10551989	10553600	COPS8	+	chr3:10553601-10553610	AAAAAATAAA	chr3:10551971-10551979	ttaaaaaaa	chr3:10553645-10553653	ttaaaaaaa	False	False
nala	chr3	10925016	10925771	CWC15	+	N/A	N/A	chr3:10924998-10925007	AGAAACTTGA	chr3:10925776-10925785	agaaacttga	False	False
nala	chr3	12255044	12256881	METAP2	+	N/A	N/A	chr3:12254998-12255003	taaata	chr3:12256913-12256918	TAAATA	False	False
nala	chr3	14066834	14068530	FKBP1A	-	chr3:14066817-14066833	TTTTTTTTTTTTTTTTT	N/A	N/A	N/A	N/A	False	False
nala	chr3	14083999	14084936	PSMA3	+	chr3:14084941-14084963	AAACAAACAAACAAATAAATAAA	chr3:14083985-14083993	atttcattg	chr3:14084967-14084975	atttcattg	False	False
nala	chr3	14494306	14495241	DPPA4	-	N/A	N/A	chr3:14494288-14494293	AAGAAA	chr3:14495289-14495294	AAGAAA	False	False
nala	chr3	14620421	14621174	SNRPC	+	chr3:14621176-14621184	AAAAAAAAA	chr3:14620406-14620419	AGATAGTACTTCCA	chr3:14621185-14621198	agatagtactTCCA	False	False
nala	chr3	17346407	17347843	PPP6R1	+	chr3:17347844-17347869	AAAAAAAAAAAAAAAAAAAAAAAAAA	chr3:17346345-17346349	tgaga	chr3:17347900-17347904	tgaga	False	False
nala	chr3	20557498	20558671	RPSA	-	chr3:20557486-20557496	TTTATTTATTT	chr3:20557437-20557446	TGACTACATG	chr3:20558717-20558726	TGACTGCATG	False	False
nala	chr3	21257317	21257852	TRIT1	-	N/A	N/A	chr3:21257307-21257311	ttttt	chr3:21257904-21257908	TTTTT	False	False
nala	chr3	22616375	22617347	MPHOSPH6	-	N/A	N/A	chr3:22616356-22616371	tgtgcaaaagcttctt	chr3:22617348-22617363	tgtgcaaaagcttctt	False	False
nala	chr3	23988879	23990022	CSNK2A2	-	N/A	N/A	chr3:23988866-23988871	ACCATT	chr3:23990040-23990045	accatt	False	False
nala	chr3	25382349	25383244	BTF3	-	N/A	N/A	N/A	N/A	N/A	N/A	False	False
nala	chr3	25448529	25449741	NPM1	-	N/A	N/A	chr3:25448489-25448500	AGAGAATGAGAC	chr3:25449763-25449774	agagcatgagac	False	False
nala	chr3	26180919	26181592	BTF3	-	N/A	N/A	chr3:26180866-26180872	GAGCTGC	chr3:26181620-26181626	GAGCTGC	False	False
nala	chr3	26770849	26771635	MRPL42	-	N/A	N/A	chr3:26770842-26770846	tttta	chr3:26771653-26771657	TTTTA	False	False
nala	chr3	26970350	26973001	WBP11	-	chr3:26970331-26970349	TTTTTTTTTTTTTTTTTTT	chr3:26970315-26970330	ctcttcagggtacttt	chr3:26973002-26973017	CTCTTCAGGGTACTTT	False	False
nala	chr3	27180153	27180653	SSR3	+	N/A	N/A	chr3:27180138-27180149	TCCTATGTagtt	chr3:27180662-27180673	TCCTATGTAgtt	False	False
nala	chr3	27785380	27786058	RPS8	-	chr3:27786059-27786085	AAAAAAAAAAGAAAAAAAGACAAAAAA	chr3:27785367-27785378	CTCCTGAGCACA	chr3:27786098-27786109	CTCCTGAGCACA	False	False
nala	chr3	27803017	27803533	LOC477325	+	chr3:27803006-27803012	TTTTTTT	chr3:27802994-27803003	CTTtagtaac	chr3:27803537-27803546	CTTTAGTAac	False	False
nala	chr3	28140813	28142602	CPNE1	-	chr3:28142606-28142620	AAATAAATAAATAAA	chr3:28140745-28140759	taaaactcagaacTC	chr3:28142621-28142635	taaatctcagaacTC	False	False
nala	chr3	29001017	29001603	RPL17	-	chr3:29000984-29000996	TTTTTTGTTTTTT	chr3:29000965-29000978	tataatacaatatt	chr3:29001608-29001621	tataatacaatatt	False	False
nala	chr3	29005123	29005759	UBE2N	+	N/A	N/A	chr3:29005083-29005088	gcttta	chr3:29005823-29005828	GCTTTA	False	False
nala	chr3	29485354	29485821	NDUFA4	+	chr3:29485327-29485331	TTTTT	chr3:29485296-29485302	TTTATTT	chr3:29485847-29485853	tttattt	False	False
nala	chr3	29488992	29490699	HNRNPA1	+	N/A	N/A	chr3:29488973-29488983	tctgttttata	chr3:29490704-29490714	TCTGTTTTATA	False	False
nala	chr3	29888014	29889018	EEF1A1	+	N/A	N/A	N/A	N/A	N/A	N/A	False	False
nala	chr3	30064667	30065925	MAPRE1	+	chr3:30065928-30065934	AAAAAAA	chr3:30064647-30064663	AAGAATATGCATAGATG	chr3:30065935-30065951	aagaatatgcatagatg	False	False
nala	chr3	30102882	30103692	NFKB2	+	N/A	N/A	chr3:30102847-30102851	cactg	chr3:30103711-30103715	cactg	False	False
nala	chr3	30106375	30108803	HNRNPA1/MRPL42	+,-	N/A	N/A	N/A	N/A	N/A	N/A	False	False
nala	chr3	30448627	30449811	SDHB	-	N/A	N/A	chr3:30448597-30448602	TCCtaa	chr3:30449839-30449844	TCCTAA	False	False
nala	chr3	32257790	32258318	TOMM5	+	N/A	N/A	chr3:32257770-32257785	CAtgttcaacaatttt	chr3:32258320-32258335	CATGTTCAacaatttt	False	False
nala	chr3	32440720	32442782	EMID1	+	chr3:32442795-32442804	AAAAAAAAAA	N/A	N/A	N/A	N/A	False	False
nala	chr3	32460464	32462204	EEF1A1	+	chr3:32460445-32460452	TTTTTTTT	chr3:32460406-32460412	AAGGCCT	chr3:32462250-32462256	AAGGCCT	False	False
nala	chr3	32562625	32563134	LOC119877857/RPL27A	-,-	N/A	N/A	N/A	N/A	N/A	N/A	False	False
nala	chr3	32931257	32932058	ATP5F1D	+	chr3:32931235-32931256	TTTTTTTTTTTTTTTTTTTTTT	chr3:32931222-32931234	CGacaggtattct	chr3:32932059-32932071	CGAcaggtattct	False	False
nala	chr3	33105136	33107266	XRCC6	+	N/A	N/A	chr3:33105111-33105119	ctttcctga	chr3:33107306-33107314	ctttcctga	False	False
nala	chr3	33642697	33644033	TAF1D	+	chr3:33644061-33644069	AAATAAAAA	chr3:33642682-33642696	CAGAAAAAAACTGTA	chr3:33644070-33644084	cagaaaaaaactgta	False	False
nala	chr3	33820099	33821190	GAPDH	-	N/A	N/A	chr3:33820087-33820092	CAgctt	chr3:33821201-33821206	CAGCtt	False	False
nala	chr3	34046331	34047402	GAPDH	+	N/A	N/A	chr3:34046290-34046295	agggac	chr3:34047454-34047459	AGGGAC	False	False
nala	chr3	34944192	34945570	HNRNPA1	+	chr3:34944179-34944191	TTTTTTTTTTTTT	chr3:34944167-34944178	gatggttgtctt	chr3:34945571-34945582	GATGATTGTCTT	False	False
nala	chr3	35170484	35172208	SET	-	chr3:35172231-35172239	AAAAATAAA	chr3:35170465-35170469	CTCAG	chr3:35172240-35172244	CTCAG	False	False
nala	chr3	35578219	35580320	UBE2V1	-	chr3:35580321-35580330	AAAAAAAAAA	chr3:35578193-35578200	AAGTCAGA	chr3:35580332-35580339	aagtcaga	False	False
nala	chr3	36002160	36003148	EIF4E2	-	N/A	N/A	chr3:36002141-36002158	cagtttttaacttttttt	chr3:36003161-36003178	cagtttttaacttttttt	False	False
nala	chr3	36192145	36193658	YBX1	+	chr3:36192126-36192144	TTTTTTTTTTTTTTTTTTT	chr3:36192109-36192125	CAATTtcaagcaatttc	chr3:36193659-36193675	CAATTTGAAGCAATTTC	False	False
nala	chr3	37356453	37357038	CDC20	-	chr3:37357039-37357051	AAAAAAAAAAAAA	chr3:37356403-37356407	TGTGT	chr3:37357052-37357056	tgtgt	False	False
nala	chr3	37761536	37763286	EEF1A1	+	N/A	N/A	chr3:37761521-37761531	ctagtttgaat	chr3:37763287-37763297	CTAGTTTGAAT	False	False
nala	chr3	37808937	37809396	WTAP_1	+	N/A	N/A	N/A	N/A	N/A	N/A	False	False
nala	chr3	37878733	37879356	TCF4	+	N/A	N/A	chr3:37878675-37878681	ATACACA	chr3:37879394-37879400	atacaca	False	False
nala	chr3	37924296	37925675	BOD1	-	chr3:37924289-37924294	TTTTTT	N/A	N/A	N/A	N/A	False	False
nala	chr3	38657091	38657699	BTF3	+	N/A	N/A	chr3:38657055-38657060	CCCAAG	chr3:38657727-38657732	ccCAAG	False	False
nala	chr3	40019053	40020114	GAPDH	-	N/A	N/A	chr3:40019001-40019006	GCTGCT	chr3:40020139-40020144	gctgct	False	False
nala	chr3	40193324	40193746	RPL31	+	N/A	N/A	chr3:40193281-40193322	AAACactagtttttttaattttttatttcttttttttttttt	chr3:40193749-40193790	aaacactagttttttttttttttttttttttttttttttttt	False	False
nala	chr3	40391037	40391591	LOC477325	+	N/A	N/A	chr3:40391018-40391032	CTGaggggcttttta	chr3:40391600-40391614	CTGAGGGGCTTTTTA	False	False
nala	chr3	41357676	41359413	EEF1A1	+	chr3:41357637-41357672	TTTTTTTGTTTGTTTGTTTGTTTGTTTGTTTGTTTT	chr3:41357625-41357635	TATcttcaggt	chr3:41359416-41359426	TATCTTCAGGT	False	False
nala	chr3	44979594	44979979	ARPC3	-	N/A	N/A	chr3:44979535-44979539	tgtat	chr3:44980026-44980030	TGTAT	False	False
nala	chr3	45011394	45011646	CCDC175	+	N/A	N/A	N/A	N/A	N/A	N/A	False	False
nala	chr3	45089065	45090530	LOC119863874	+	chr3:45090531-45090535	AAAAA	chr3:45089048-45089063	ATTCTTGAAGGATACC	chr3:45090537-45090552	ATTCTTGAAGGATACC	False	False
nala	chr3	47004805	47006133	ATP6V1E1	+	chr3:47004795-47004804	TTTTTTTTTT	chr3:47004785-47004794	tgttctcttt	chr3:47006143-47006152	TGTTCTCTTT	False	False
nala	chr3	47820420	47822524	HSPD1	+	chr3:47820413-47820419	TTTTTTT	chr3:47820393-47820409	TGTAATtggccttatta	chr3:47822537-47822553	TGTAATTGACCTTATta	False	False
nala	chr3	47841332	47841888	HINT1	-	chr3:47841889-47841896	AAAAAAAA	chr3:47841317-47841329	agaaatattttct	chr3:47841897-47841909	agaaatattttct	False	False
nala	chr3	48303035	48304639	LOC106557476/LOC119866377/TUBA1C	-,-,+	N/A	N/A	N/A	N/A	N/A	N/A	False	False
nala	chr3	49124546	49124802	PTTG1	+	chr3:49124538-49124545	TTTTTTTT	N/A	N/A	N/A	N/A	False	False
nala	chr3	49408640	49409070	NDUFA2	-	chr3:49409071-49409101	AAAAAAAAAAAAAAAAGAAAAAAAAAAAAAA	chr3:49408623-49408639	AGAAATTGAAAACTAGG	chr3:49409102-49409118	agaaattgaaaactagg	False	False
nala	chr3	49426104	49428212	STIP1	+	chr3:49426080-49426103	TTTTTTTTTTTTTTTTTTTTTTTT	chr3:49426063-49426079	ACATtcatgaagttctt	chr3:49428214-49428230	ACATTCATGAAGTTCTT	False	False
nala	chr3	50230182	50231054	RPS4X	+	chr3:50230161-50230179	TTTTTATTTTTTATTTTTT	chr3:50230147-50230160	ATAaggtaggttta	chr3:50231056-50231069	ATAAAGTAGGTTTA	False	False
nala	chr3	51633991	51635283	BNIP3L	+	chr3:51633978-51633984	TTTTTTT	chr3:51633965-51633972	CCATGCca	chr3:51635284-51635291	CCATGCCA	False	False
nala	chr3	52163710	52164643	SUMO2	+	chr3:52164645-52164655	AAAAAAAAAAA	chr3:52163695-52163709	AATCTCATCTGATAG	chr3:52164656-52164670	aatctcatctgatag	False	True
nala	chr3	52815289	52816686	EPSTI1	-	chr3:52815273-52815288	TTTATTTATTTATTTT	chr3:52815256-52815272	CGATGaccctggattta	chr3:52816734-52816750	CGATGACCCTGGATTTA	False	False
nala	chr3	53125307	53126077	SRSF10	-	chr3:53125293-53125306	TTTTATTTTATTTT	chr3:53125256-53125261	gttcca	chr3:53126118-53126123	GTTCCA	False	False
nala	chr3	55783867	55785328	ABITRAM	+	chr3:55785329-55785340	AAAAAAAAAAAA	chr3:55783807-55783812	GTAGTG	chr3:55785366-55785371	GTAGTG	False	False
nala	chr3	57156657	57157117	COX8A	-	chr3:57157118-57157122	AAAAA	chr3:57156643-57156655	AAAAAGTGTTTTG	chr3:57157123-57157135	aaaaagtgttttg	False	False
nala	chr3	57674183	57675963	NIP7	-	N/A	N/A	chr3:57674151-57674155	AAAAT	chr3:57676002-57676006	aaaat	False	False
nala	chr3	59703385	59705287	AUNIP	-	chr3:59703351-59703384	TTTTTTTTTTTTTTTTTTTTTTTTTTTTTTTTTT	chr3:59703335-59703350	gggatcttttattttc	chr3:59705289-59705304	gggatcttttattttc	True	True
nala	chr3	59760963	59761996	GAPDH	+	N/A	N/A	chr3:59760902-59760907	ttgggg	chr3:59762002-59762007	TTGGGG	False	True
nala	chr3	60760679	60764406	DDX6	+	N/A	N/A	chr3:60760668-60760672	GTGGC	chr3:60764454-60764458	GTGgc	False	False
nala	chr3	61880954	61881414	RPS15A/LOC119873934	+,+	N/A	N/A	N/A	N/A	N/A	N/A	False	False
nala	chr3	62391553	62392639	MYL9	-	chr3:62391540-62391547	TTTTTTTT	chr3:62391522-62391526	gtttg	chr3:62392640-62392644	GTTTG	False	True
nala	chr3	62838021	62839114	GAPDH	+	N/A	N/A	chr3:62838013-62838018	cctctt	chr3:62839125-62839130	cctctt	False	False
nala	chr3	63600906	63603064	ACTB/ACTG1	+,+	N/A	N/A	N/A	N/A	N/A	N/A	False	False
nala	chr3	64929949	64931420	LOC119863874	+	chr3:64931421-64931432	AAAAAAAAAAAA	chr3:64929933-64929947	AGCTTGGTAAAAATA	chr3:64931435-64931449	agcttggTAAAAATA	False	False
nala	chr3	65003437	65004292	NONO	+	N/A	N/A	chr3:65003396-65003401	atttta	chr3:65004308-65004313	atttta	False	False
nala	chr3	65047605	65048476	MRTO4	-	chr3:65048477-65048491	AAAAAAAAAAAAAAA	chr3:65047586-65047599	AAGAGTCTGGAGGG	chr3:65048492-65048505	aagagtctggagGG	False	False
nala	chr3	65449324	65450022	RPL32_2	-	chr3:65449317-65449323	TTTTTTT	chr3:65449304-65449316	taaatttctcctt	chr3:65450041-65450053	taaatttctcctt	False	False
nala	chr3	67252607	67253535	POLR2K	-	N/A	N/A	chr3:67252561-67252571	tttaaaaacat	chr3:67253547-67253557	tttaaaaacat	False	False
nala	chr3	67271659	67271977	RPS27	+	chr3:67271653-67271657	TTTTT	chr3:67271640-67271652	agttctttttttt	chr3:67271986-67271998	agttatttttttt	False	False
nala	chr3	67456079	67457817	EEF1A1	+	chr3:67456073-67456078	TTTTTT	chr3:67456059-67456072	CAagtagtattcta	chr3:67457819-67457832	CAAGTAGTATTCTA	False	False
nala	chr3	71454690	71455223	IQCE	+	chr3:71455224-71455251	AAACAAAACAAAACAAAACAAAACAAAA	chr3:71454675-71454679	TTTCT	chr3:71455276-71455280	TTTCT	False	False
nala	chr3	71867717	71870250	CAP1	+	chr3:71867696-71867700	TTTTT	chr3:71867682-71867688	GCTTTCA	chr3:71870290-71870296	GCTTTCA	False	True
nala	chr3	72397540	72398712	HNRNPA3	-	N/A	N/A	chr3:72397487-72397492	AACCTG	chr3:72398742-72398747	AACCTG	False	False
nala	chr3	72925292	72926709	PPIL1	-	N/A	N/A	chr3:72925278-72925282	tagaa	chr3:72926753-72926757	TAGAA	True	False
nala	chr3	72976398	72977134	SNRPC	-	chr3:72976387-72976396	TTTTTTTTTT	chr3:72976375-72976386	tgaaactacttt	chr3:72977137-72977148	TGAAATTACTTT	False	False
nala	chr3	73009994	73010558	ACYP1	-	chr3:73010559-73010584	AAAAAAAAAAAAAAAAAAAAAAGAAA	chr3:73009951-73009966	GAAATTAGCTAAAATG	chr3:73010585-73010600	gaaattagctAAAATG	False	False
nala	chr3	73151192	73151829	CISD1	-	chr3:73151167-73151191	TTTTTTATTTTTATTTTTTTGTTTT	chr3:73151150-73151166	GGAtgcagaagatttta	chr3:73151830-73151846	GGATGCAGAAGATTTTA	False	False
nala	chr3	73253813	73254016	PTS	+	N/A	N/A	chr3:73253750-73253757	GAGGAAGA	chr3:73254033-73254040	GAGGAAGA	False	False
nala	chr3	74862546	74864168	BCCIP	+	N/A	N/A	chr3:74862515-74862519	aaaat	chr3:74864204-74864208	aaaat	False	False
nala	chr3	74952679	74953105	LOC100687749/LOC100686340	+,+	N/A	N/A	N/A	N/A	N/A	N/A	False	False
nala	chr3	75862954	75863379	SELENOK	-	chr3:75862911-75862915	TTTTT	chr3:75862896-75862902	CATGGTT	chr3:75863398-75863404	catggtt	False	False
nala	chr3	76693456	76694083	HNRNPA3	-	N/A	N/A	chr3:76693393-76693400	GTCTCAAA	chr3:76694114-76694121	GTCTCAAA	False	False
nala	chr3	76895292	76897365	EEF1A1	+	chr3:76895275-76895291	TTTCTTTTTTCTTTTTT	chr3:76895245-76895250	TTGACA	chr3:76897367-76897372	ttGACA	False	False
nala	chr3	77153633	77154669	COPS6	+	chr3:77153606-77153632	TTTACTTTTTTTTTTTTTTTTTTTTTT	N/A	N/A	N/A	N/A	False	False
nala	chr3	78681289	78682007	NACA	+	chr3:78681277-78681288	TTTTATTTTTTT	chr3:78681268-78681276	aataaggca	chr3:78682022-78682030	AATAAGGCA	False	False
nala	chr3	79664665	79668688	SET	+	chr3:79664646-79664664	TTTTATTTATTATTTATTT	chr3:79664615-79664619	TGCTG	chr3:79668701-79668705	TGCTG	False	False
nala	chr3	79934574	79935604	GAPDH	-	N/A	N/A	chr3:79934563-79934568	AGTCCC	chr3:79935639-79935644	agtccc	False	False
nala	chr3	81383005	81385528	ARL2BP	-	chr3:81385530-81385552	AAAAAAAAAAAAAAAAAAAAAAA	N/A	N/A	N/A	N/A	False	False
nala	chr3	82052394	82052993	LOC477071	-	N/A	N/A	chr3:82052381-82052388	tggaatat	chr3:82053017-82053024	tggaatat	False	False
nala	chr3	83678629	83679009	NUP93	-	chr3:83679010-83679024	AAACAAAAACAAAAA	chr3:83678560-83678564	TCTCT	chr3:83679061-83679065	tctct	False	False
nala	chr3	84275067	84276701	TSPAN3	-	chr3:84275042-84275066	TTTCTTTTCTTCTTTTTTTTTTTTT	chr3:84275033-84275041	cttgtttct	chr3:84276719-84276727	cTTGTTTCT	False	False
nala	chr3	84631943	84633459	ILF2	+	chr3:84633460-84633479	AAAAAAAAAAAAAAAAAAAA	chr3:84631928-84631938	aagattttatt	chr3:84633480-84633490	aagattttatt	False	False
nala	chr3	84755003	84756351	KRT18	+	chr3:84754993-84755000	TTTTTTTT	chr3:84754972-84754977	gaggcC	chr3:84756382-84756387	GAGGCC	False	False
nala	chr3	84867960	84868482	LOC477508	+	chr3:84868483-84868499	AAAACAAAAACAAAAAA	chr3:84867923-84867932	CTATAGGCTT	chr3:84868501-84868510	ctatagGCTT	False	False
nala	chr3	85094658	85095491	NUTF2	+	chr3:85094651-85094657	TTTTTTT	chr3:85094637-85094648	TTaaccttctct	chr3:85095501-85095512	TTAACCTTCTCT	False	False
nala	chr3	85589736	85590285	RPL17	+	chr3:85590303-85590317	AAAAAAAAAAAAAAA	chr3:85589712-85589724	AGAGGAAGGCATC	chr3:85590329-85590341	agaggaaagcatc	False	False
nala	chr3	85690442	85690774	NPM1	+	N/A	N/A	chr3:85690418-85690422	agaga	chr3:85690821-85690825	AGAGA	False	False
nala	chr3	89581875	89582211	MOGAT1	+	N/A	N/A	chr3:89581819-89581823	ACATT	chr3:89582242-89582246	ACATT	False	False
nala	chr3	89643973	89644354	LOC100688605/HMGN2	-,-	N/A	N/A	N/A	N/A	N/A	N/A	False	False
nala	chr3	91190090	91190891	RPS6	-	chr3:91190892-91190896	AAAAA	chr3:91190075-91190083	AAGGATCAT	chr3:91190903-91190911	aaggatcat	False	False
nala	chr3	91413368	91414186	ALYREF	-	chr3:91413360-91413367	TTTTTTTT	chr3:91413324-91413339	cgtctatctatctatc	chr3:91414222-91414237	CGTCTAtctctctatc	False	False
nala	chr3	91897220	91897569	ANAPC13	-	chr3:91897570-91897585	AAAAAAAAAAAAAAAA	chr3:91897207-91897219	AAAGAGATATAGG	chr3:91897589-91897601	aaagagatatagG	False	False
nala	chr3	92164407	92165203	CBY1	+	N/A	N/A	chr3:92164374-92164387	ttttttttttttaa	chr3:92165225-92165238	tttttgttttttaa	False	False
nala	chr3	92619991	92621552	HNRNPA1	-	chr3:92621553-92621583	AAAAAAAATAAATAAATAAAATAAAAATAAA	chr3:92619976-92619989	taaaatctaatttg	chr3:92621584-92621597	taaaatctaatttg	False	True
nala	chr3	92870595	92872331	EEF1A1	+	chr3:92870572-92870591	TTTTTTTGTTTGTTTGTTTT	chr3:92870560-92870570	TATcttcaggt	chr3:92872334-92872344	TATCTTCAGGT	False	False
nala	chr30	858668	859013	FTH1	+	N/A	N/A	N/A	N/A	N/A	N/A	False	True
nala	chr30	962580	963274	HNRNPA1	-	chr30:963275-963295	AAAAAAAAAAAAGAAAGAAAA	chr30:962569-962579	AAGAACATAAA	chr30:963299-963309	aagaacataaa	False	True
nala	chr30	988730	990997	EWSR1	+	chr30:991012-991027	AAAAAAATAAATAAAA	chr30:988698-988706	taaaacttt	chr30:991030-991038	taaaacttt	False	True
nala	chr30	1130291	1130917	UTP15	-	N/A	N/A	chr30:1130243-1130247	CATCA	chr30:1130936-1130940	catca	False	False
nala	chr30	1294137	1294831	HNRNPA1	-	chr30:1294832-1294853	AAAAAAAAAAAAAGAAAGAAAA	chr30:1294126-1294136	AAGAACATAAA	chr30:1294857-1294867	aagaacataaa	False	True
nala	chr30	1631617	1633025	EEF1G	+	chr30:1633026-1633048	AAAAAAAAAAAAAAAAGAAAAAA	chr30:1631601-1631616	AGAAAAAGATGGAGAG	chr30:1633049-1633064	agaaaaagatggagag	False	False
nala	chr30	1977680	1978769	GAPDH	-	N/A	N/A	N/A	N/A	N/A	N/A	False	False
nala	chr30	3435565	3436602	GAPDH	-	N/A	N/A	chr30:3435551-3435557	GTCCCTG	chr30:3436632-3436638	gtccctg	False	False
nala	chr30	3688651	3689160	RING1	-	chr30:3688639-3688649	TTTTTTTTTTT	chr30:3688595-3688599	TTATA	chr30:3689171-3689175	TTATA	False	False
nala	chr30	5595641	5596657	NSA2	+	N/A	N/A	chr30:5595622-5595639	AAAATCTCCAATGATTTC	chr30:5596662-5596679	aaaatctccaatgaTTTC	False	False
nala	chr30	6720429	6722121	EEF1A1	+	chr30:6720411-6720427	TTTTTTTTTTTTTTTTT	chr30:6720397-6720410	Ttgaccacagtttt	chr30:6722123-6722136	TTGACCAccgtttt	False	False
nala	chr30	8927788	8932343	PLEKHA5	+	chr30:8927771-8927778	TTTTGTTT	chr30:8927762-8927767	ttattt	chr30:8932389-8932394	ttattt	False	False
nala	chr30	9319028	9321825	TMEM169	-	chr30:9319015-9319027	TTTTGTTTTTTTT	N/A	N/A	N/A	N/A	False	False
nala	chr30	9525118	9525465	RPL37	+	chr30:9525469-9525492	AAAAACAACAACAACAACAACAAA	chr30:9525098-9525107	aatccttCTA	chr30:9525493-9525502	aatccttcTA	False	False
nala	chr30	9586964	9587409	RPL35A	-	chr30:9587410-9587414	AAAAA	chr30:9586944-9586955	aaaaatgaacaa	chr30:9587415-9587426	aaaaatgaacaa	False	False
nala	chr30	9588643	9589058	RPS15A	+	chr30:9589060-9589065	AAAAAA	chr30:9588604-9588608	TATGC	chr30:9589103-9589107	TATGC	False	False
nala	chr30	11761925	11762637	RPL9	+	chr30:11762638-11762657	AAAAAAATAAAAATAAAAAA	chr30:11761906-11761918	taaaataaacaaa	chr30:11762658-11762670	taaaataaacaaa	False	False
nala	chr30	11779852	11780400	RPL21	-	chr30:11780401-11780416	AAAAAAAAAAAAAAAA	chr30:11779831-11779847	aaaagaatacatattca	chr30:11780417-11780433	aaaagaatacatattca	False	False
nala	chr30	11789558	11790984	LOC477325	-	chr30:11790988-11790995	AAAAAAAA	chr30:11789542-11789557	aaagacaaatgctgGT	chr30:11790997-11791012	aaagacaaatgctGGT	False	False
nala	chr30	11795107	11795700	RPL17	+	chr30:11795737-11795746	AAATAAAAAA	chr30:11795092-11795106	AAAAGAATTATACTG	chr30:11795750-11795764	aaaagaattatactg	False	False
nala	chr30	12567099	12567557	RPL35A	+	chr30:12567088-12567098	TTTTTTTTTTT	chr30:12567077-12567086	aatgatacag	chr30:12567562-12567571	AATGATACAG	False	False
nala	chr30	12568826	12569154	ANKRD42	+	N/A	N/A	chr30:12568757-12568770	tatatatatatttt	chr30:12569158-12569171	tatacatatatttt	False	False
nala	chr30	12783279	12784682	LOC609990	+	N/A	N/A	chr30:12783238-12783242	CAGCA	chr30:12784704-12784708	CAGCA	False	False
nala	chr30	14204864	14205881	SPAG7	-	chr30:14204851-14204863	TTTTTTTTTTTTT	chr30:14204835-14204846	ttttttattttt	chr30:14205884-14205895	ttttttattttt	False	False
nala	chr30	14269004	14269307	ATP5MJ	-	chr30:14269308-14269316	AAAAAAAAA	chr30:14268976-14268992	tatataaatatataaat	chr30:14269317-14269333	tatatatatatataaat	False	False
nala	chr30	14381165	14382785	LOC100686848/SLC16A1	+,+	N/A	N/A	N/A	N/A	N/A	N/A	False	False
nala	chr30	15785248	15786501	MPHOSPH6	-	N/A	N/A	chr30:15785209-15785213	TCCAG	chr30:15786546-15786550	TCCAG	False	False
nala	chr30	17054192	17056595	DDX18	-	chr30:17056596-17056605	AAAAAAAAAA	chr30:17054176-17054191	aaaagtgaAGATACAG	chr30:17056606-17056621	aaaagtgaagatacaG	False	False
nala	chr30	17058078	17059851	EEF1A1	-	N/A	N/A	chr30:17058012-17058026	aaaaaaaaaaaaaaa	chr30:17059852-17059866	aaaaaaaaaagaaaa	False	False
nala	chr30	17612814	17613285	NDUFA4	+	chr30:17612806-17612813	TTTATTTT	chr30:17612787-17612798	tctaccaaatat	chr30:17613299-17613310	tctaccaaatat	False	False
nala	chr30	18478294	18480083	ATP6V1E1	+	N/A	N/A	chr30:18478267-18478271	GATTA	chr30:18480101-18480105	gatta	False	False
nala	chr30	18682527	18684268	MSMO1	-	N/A	N/A	chr30:18682510-18682522	ccatcttaagatt	chr30:18684270-18684282	CCATCTTAAGATT	False	False
nala	chr30	19408990	19411206	GSR	-	N/A	N/A	chr30:19408947-19408952	AGAAAA	chr30:19411259-19411264	agaaaa	False	False
nala	chr30	20093880	20095732	UPRT	-	chr30:20093869-20093879	TTTTCTTTTTT	chr30:20093855-20093866	agattttctttt	chr30:20095734-20095745	agattttctttt	False	False
nala	chr30	20371900	20373466	HNRNPA1	-	chr30:20373467-20373476	AAAAAAAAAA	chr30:20371887-20371898	tctttcattgta	chr30:20373477-20373488	tctttcattgta	False	False
nala	chr30	21978188	21978500	RPS29	-	chr30:21978501-21978507	AAAAAAA	chr30:21978173-21978186	TAAAGATACAATGA	chr30:21978508-21978521	taaagatacaatgA	False	False
nala	chr30	22187404	22189418	KPNA2	+	N/A	N/A	chr30:22187342-22187352	TTCATTTGTCA	chr30:22189430-22189440	ttcatttgtca	False	False
nala	chr30	23096932	23097608	RAN	-	N/A	N/A	chr30:23096905-23096910	GTCAGA	chr30:23097616-23097621	GTCAGA	False	False
nala	chr30	23311822	23312501	KBTBD3	+	chr30:23312505-23312510	AAAAAA	chr30:23311801-23311816	AAGAATATAAGAATGT	chr30:23312511-23312526	aagaatataagaatgt	False	False
nala	chr30	24149145	24150136	PFDN4	+	N/A	N/A	chr30:24149110-24149115	GCTCAA	chr30:24150168-24150173	GCTCAA	False	False
nala	chr30	24673812	24675607	THUMPD3	+	N/A	N/A	chr30:24673799-24673811	ctttttttttttt	chr30:24675653-24675665	ctttttttttttt	False	False
nala	chr30	24868349	24869546	HNRNPA3	-	N/A	N/A	chr30:24868289-24868293	TCAAA	chr30:24869577-24869581	TCAAA	True	False
nala	chr30	25054360	25055506	PSMA1	-	N/A	N/A	chr30:25054296-25054306	aaaaaaaaaaa	chr30:25055507-25055517	aaaaaaaaaaa	False	False
nala	chr30	25459667	25460335	BTF3	+	N/A	N/A	chr30:25459609-25459613	tttca	chr30:25460390-25460394	tttca	False	False
nala	chr30	25691813	25692845	GAPDH	-	N/A	N/A	chr30:25691768-25691772	ctccc	chr30:25692866-25692870	ctccc	False	False
nala	chr30	26068401	26069124	TPX2	-	chr30:26068392-26068400	TTTTCTTTT	chr30:26068363-26068367	AGTCT	chr30:26069172-26069176	agtct	False	False
nala	chr30	27086174	27088724	CSNK2A1	+	chr30:27088725-27088735	AAAAAAATAAA	chr30:27086125-27086138	aaaatagcTTTCCA	chr30:27088736-27088749	aaaatagctttcca	False	False
nala	chr30	27774231	27774772	EEF1A1	+	chr30:27774226-27774230	TTTTT	chr30:27774208-27774225	GGAAatgggtttgttctt	chr30:27774774-27774790	gGAAATGGGTTGTTCTT	False	False
nala	chr30	29478321	29480079	EEF1A1	-	N/A	N/A	chr30:29478263-29478268	GGCAAA	chr30:29480094-29480099	GGCAAA	False	False
nala	chr30	29879570	29881029	LOC119863874	-	N/A	N/A	chr30:29879554-29879567	gatttagtatcatt	chr30:29881033-29881046	GATTTAGTATCAtt	False	False
nala	chr30	30168031	30168540	RPS20	-	chr30:30168541-30168551	AAAAAAAAAAA	chr30:30168014-30168029	AGAAACATGGAAGACC	chr30:30168560-30168575	agaaacatggaAGACC	False	True
nala	chr30	30285506	30285906	LOC119868317	-	chr30:30285495-30285505	TTTTTATTTTT	chr30:30285485-30285492	ttttattt	chr30:30285926-30285933	ttttattt	False	False
nala	chr30	30564902	30565799	AVPI1	-	chr30:30565800-30565832	AAAAAAAAAAAAAAAAAAAAAAAAAAAAAGAAA	chr30:30564893-30564898	GGGCAG	chr30:30565838-30565843	gggCAG	True	True
nala	chr30	31742313	31743664	HNRNPA1	-	chr30:31743665-31743674	AAAAAAAAAA	chr30:31742297-31742311	aaattcaaagttgAG	chr30:31743682-31743696	aaattcaaAGTTGAG	False	False
nala	chr30	34048016	34049081	WDR61	+	N/A	N/A	chr30:34047969-34048007	ccccaggtctcattttattttttatttttatttttttaa	chr30:34049084-34049120	CCCCaggtctcattttattttatttttatttttttaa	False	False
nala	chr30	34073552	34075611	CDC42	+	N/A	N/A	chr30:34073545-34073551	ggcattt	chr30:34075613-34075619	GGCATTT	False	False
nala	chr30	36050371	36051618	MAPRE1	-	chr30:36050363-36050370	TTTTTTTT	chr30:36050356-36050362	tcttttt	chr30:36051651-36051657	tcttttt	False	False
nala	chr30	37598213	37599569	SMARCE1	+	chr30:37599570-37599576	AAATAAA	chr30:37598201-37598212	AAGTTGattttg	chr30:37599577-37599588	aagttgattttg	False	False
nala	chr30	37871799	37872596	SNRPC	+	chr30:37872599-37872612	AAAAAAAAGAAAAA	chr30:37871786-37871795	ATAGAAAAAA	chr30:37872613-37872622	atagaaaaaa	False	False
nala	chr30	38547115	38547783	RPS24	+	N/A	N/A	chr30:38547057-38547062	GCATGT	chr30:38547797-38547802	gcatgt	False	False
nala	chr30	38559804	38561386	KRT18	-	chr30:38561387-38561406	AAAAATAAAATAAAATAAAA	chr30:38559743-38559752	taaaatctaa	chr30:38561407-38561416	taaaatctaa	False	False
nala	chr30	38785536	38786597	LYL1	-	N/A	N/A	chr30:38785463-38785492	aaagattttatttatttattcacgagagac	chr30:38786608-38786637	aaagattttatgtatttattcatgagagac	False	False
nala	chr30	40834361	40835391	NSMCE4A	+	chr30:40834351-40834360	TTTTTTTTTT	chr30:40834305-40834310	AAAGGA	chr30:40835413-40835418	AAAGGA	False	False
nala	chr31	1911269	1913011	PRR3	+	N/A	N/A	chr31:1911252-1911267	AAGACTCACTATAACA	chr31:1913018-1913033	aagactcacTATAACA	False	False
nala	chr31	1951108	1951667	FTH1	+	N/A	N/A	chr31:1951062-1951067	cacgcA	chr31:1951670-1951675	CACGCA	False	False
nala	chr31	2699957	2701063	ADH5	-	N/A	N/A	chr31:2699906-2699911	CATGAC	chr31:2701090-2701095	catgac	False	False
nala	chr31	2906532	2907598	RPE	-	chr31:2906526-2906531	TTTTTT	chr31:2906513-2906520	tctgaaat	chr31:2907644-2907651	TCTGAAAT	False	False
nala	chr31	2919577	2920588	GAPDH	+	chr31:2919563-2919569	TTTCTTT	chr31:2919554-2919560	gagagcc	chr31:2920644-2920650	gagagcc	False	False
nala	chr31	4085474	4086396	RPL6	-	chr31:4086397-4086412	AAAAAAAAAAAAAAAA	chr31:4085467-4085473	GAGGCCA	chr31:4086419-4086425	gaggcCA	False	False
nala	chr31	5640816	5641879	RPS3A	-	chr31:5640811-5640815	TTTTT	chr31:5640797-5640810	tgctgtgaagattt	chr31:5641880-5641893	TGCTGTGAAGATTT	False	False
nala	chr31	5732678	5734260	HMGCS1	-	N/A	N/A	chr31:5732623-5732627	CCCAG	chr31:5734269-5734273	CCCAG	False	False
nala	chr31	5940441	5940846	LOC100687749/LOC100686340	-,-	N/A	N/A	N/A	N/A	N/A	N/A	False	False
nala	chr31	6177410	6179161	EEF1A1	-	N/A	N/A	chr31:6177394-6177409	AGAAAATGCATACATA	chr31:6179168-6179183	agaaaatgcatacaTA	False	False
nala	chr31	6384328	6385937	COPS8	+	chr31:6385938-6385946	AAAAAAAAA	chr31:6384305-6384315	TGTAGCAACTC	chr31:6385951-6385961	tgtagcaactc	False	False
nala	chr31	6970851	6971221	STK24	+	N/A	N/A	chr31:6970828-6970834	aaaacaa	chr31:6971243-6971249	AAAACAA	False	False
nala	chr31	8492517	8492816	TMEM147	-	chr31:8492817-8492822	AAAAAA	chr31:8492460-8492465	aaagaa	chr31:8492823-8492828	aaagaa	False	False
nala	chr31	8613480	8613901	ATP11C	-	chr31:8613903-8613909	AAAAAAA	chr31:8613426-8613431	ATCCCT	chr31:8613943-8613948	ATCCCT	False	False
nala	chr31	9054932	9057258	PRPS1	-	chr31:9054905-9054925	TTTTGTTTTGTTTTGTTTTTT	chr31:9054888-9054892	TCTTA	chr31:9057263-9057267	TCTTA	False	False
nala	chr31	9198958	9200792	ATP5F1A	-	chr31:9198926-9198954	TTTTTTTTTTTTTTTTTTTTTTTTTTTTT	chr31:9198913-9198925	atgctaaatcttt	chr31:9200800-9200812	ATGCTAAATCTTT	False	False
nala	chr31	11487381	11487791	LSM3	-	chr31:11487371-11487375	TTTTT	chr31:11487339-11487345	AATATAT	chr31:11487799-11487805	aatatat	False	False
nala	chr31	11677295	11678391	ING1	-	N/A	N/A	chr31:11677279-11677294	cacaaataaatttttt	chr31:11678392-11678407	cacaaataaaattttt	False	False
nala	chr31	12348141	12349902	EEF1A1	-	chr31:12349903-12349908	AAAAAA	chr31:12348128-12348133	AATCTT	chr31:12349910-12349915	aatctt	False	False
nala	chr31	12376290	12376755	BRIX1	-	chr31:12376756-12376764	AAAAAAAAA	chr31:12376272-12376281	ACCTGGAGAC	chr31:12376777-12376786	accTGGAGAC	False	False
nala	chr31	13094482	13096000	CATSPERZ	-	chr31:13096001-13096013	AAAAAAAAATAAA	chr31:13094465-13094478	taaagtgtacaaca	chr31:13096014-13096027	taaagtgtacaaca	False	False
nala	chr31	15520847	15522959	EEF1A1	+	N/A	N/A	chr31:15520830-15520841	cagttttttttt	chr31:15522962-15522973	cagttttatttt	False	False
nala	chr31	15664089	15665850	EEF1A1	-	chr31:15665851-15665867	AAAAAAAAAAAAAAAAA	chr31:15664071-15664087	aaagaaatgggGTTTGG	chr31:15665868-15665884	aaagaaatggggttTGG	False	False
nala	chr31	15697410	15697999	RPL17	+	N/A	N/A	chr31:15697358-15697364	TTTTTTA	chr31:15698030-15698036	tttttta	False	False
nala	chr31	15956570	15957927	HNRNPA1	+	chr31:15956550-15956569	TTTTATTTATTTATTTTTTT	chr31:15956535-15956549	tttttaaagatttta	chr31:15957929-15957943	ttttttaagatttta	False	False
nala	chr31	16122372	16124765	GOT2	+	N/A	N/A	chr31:16122362-16122370	GCCCCCCCC	chr31:16124768-16124776	gcccccccc	False	False
nala	chr31	16587290	16588084	RPL7	+	chr31:16587243-16587249	TTTTTTT	chr31:16587236-16587242	atttaaa	chr31:16588098-16588104	ATTTAAA	False	False
nala	chr31	17346640	17347899	ATP6V1E1	+	chr31:17346632-17346636	TTTTT	chr31:17346619-17346630	tataagttcttt	chr31:17347940-17347951	tataagttcttt	False	False
nala	chr31	17572186	17572453	TCTN2	-	chr31:17572454-17572461	AAAAAAAA	chr31:17572143-17572151	ttgcatatt	chr31:17572470-17572478	ttgcatatt	False	False
nala	chr31	17626606	17629323	C15H4orf46	-	N/A	N/A	chr31:17626588-17626594	TTCATAT	chr31:17629345-17629351	TTCATAT	False	False
nala	chr31	17831770	17832296	NUDT5	-	chr31:17831736-17831769	TTTTTTTTTTTTTTTTTTTTTTTTTTTTTTTTTT	chr31:17831710-17831714	TTAGT	chr31:17832315-17832319	TTAGT	False	False
nala	chr31	18154550	18156271	HNRNPA1	-	chr31:18156272-18156276	AAAAA	chr31:18154539-18154549	AAGAGCATTGT	chr31:18156279-18156289	aagaggattgT	False	False
nala	chr31	18616973	18621064	EIF4B	+	chr31:18616959-18616972	TTTTTTTTTTTTTT	chr31:18616946-18616956	AAGcagagtat	chr31:18621067-18621077	AAGCAGAGTAT	False	False
nala	chr31	19793816	19795340	CLNS1A	-	chr31:19793805-19793815	TTTTTTTTTTT	chr31:19793792-19793804	Agagatgaaactt	chr31:19795350-19795362	AGAGATGAAACTT	False	False
nala	chr31	20064500	20065627	SLC25A28	+	chr31:20064477-20064499	TTTTTTTTTTTTTTTTTTTTTTT	chr31:20064452-20064456	TTCCT	chr31:20065650-20065654	TTCCT	False	False
nala	chr31	20431873	20433569	RCHY1	+	chr31:20431863-20431868	TTTTTT	chr31:20431850-20431856	ttttgaC	chr31:20433588-20433594	ttttgac	False	False
nala	chr31	21129479	21129762	ATP5F1A	-	chr31:21129451-21129478	TTTATCTTTATCTTTTTTTTTTTTTTTT	chr31:21129439-21129443	AGTTA	chr31:21129797-21129801	AGTTA	False	False
nala	chr31	22114374	22116122	SF3A3	+	N/A	N/A	chr31:22114360-22114368	AAAAGAAAG	chr31:22116124-22116132	aaaagaaag	False	False
nala	chr31	22171590	22172441	MRPL48	-	chr31:22172442-22172455	AAAAAAAAATAAAA	chr31:22171566-22171572	CAAAGGA	chr31:22172480-22172486	CAAAGGA	False	False
nala	chr31	23050074	23051864	EEF1A1	+	N/A	N/A	chr31:23050062-23050071	aaaagctttt	chr31:23051865-23051874	aaaagctttt	False	False
nala	chr31	24141288	24142206	KRT18	+	chr31:24141281-24141287	TTTTTTT	chr31:24141268-24141280	caatgtctatttt	chr31:24142209-24142221	CAATGTCTATTTT	False	False
nala	chr31	25904445	25905657	GSTA4	-	chr31:25905658-25905666	AAAAAAAAA	chr31:25904426-25904439	ATATATGGTCTCCA	chr31:25905667-25905680	atatatggtctCCA	False	False
nala	chr31	26875846	26877970	EEF1A1	+	chr31:26875835-26875845	TTTTTTCTTTT	chr31:26875819-26875833	TTTTTTACCtctttc	chr31:26877997-26878011	ttttttacctctttc	False	False
nala	chr31	27577119	27577937	RPL7	+	chr31:27577106-27577113	TTTTTTTT	chr31:27577092-27577105	CAtagagaagtctt	chr31:27577945-27577958	CATAGAGAAGTCTT	False	False
nala	chr31	28664256	28664831	RPL17	-	chr31:28664191-28664231	TTTTTTGTTGTTTTTATTATTTATTTTTATTTTTTATTTTT	N/A	N/A	N/A	N/A	False	False
nala	chr31	28882299	28882713	RPL31	+	chr31:28882281-28882286	TTTTTT	chr31:28882260-28882264	cagca	chr31:28882748-28882752	cagcA	False	False
nala	chr31	29046233	29046830	MRPL27	+	chr31:29046212-29046232	TTTTTTTTTTTTTTTTTTTTT	chr31:29046171-29046175	TGCAG	chr31:29046889-29046893	TGCAG	False	False
nala	chr31	29648538	29650064	SUB1/LOC610407	+,-	N/A	N/A	N/A	N/A	N/A	N/A	False	False
nala	chr31	29902381	29903623	SUMO2	+	N/A	N/A	chr31:29902344-29902349	AATAAA	chr31:29903631-29903636	aataaa	False	False
nala	chr31	30258387	30258756	RPL10	-	chr31:30258364-30258386	TTTTTTTTTTTTTTTTTTTTTTT	chr31:30258329-30258337	CAAGCGCTG	chr31:30258801-30258809	CAAGGGCTG	False	False
nala	chr31	33583638	33584135	RPS24	-	chr31:33583619-33583634	TTTATTTATTTTTTTT	chr31:33583604-33583618	agagtttaggtttta	chr31:33584142-33584156	AGAGTTTAAGTTTTA	False	False
nala	chr31	35258673	35259478	RPL35A	-	chr31:35259479-35259488	AAAAAATAAA	chr31:35258658-35258663	AAATGG	chr31:35259490-35259495	aaatgg	False	False
nala	chr31	36747676	36748305	ATP5MC2	+	N/A	N/A	chr31:36747654-36747667	AAAATACCCAAGTG	chr31:36748310-36748323	aaaatacccaagtg	False	False
nala	chr31	39638656	39641590	TAF9B	-	N/A	N/A	chr31:39638639-39638647	atttaaaaa	chr31:39641605-39641613	atttaaaaa	False	True
nala	chr32	136036	136828	MRPL22	-	chr32:136831-136837	AAATAAA	chr32:135995-136002	cccaggat	chr32:136852-136859	cccAGGAT	False	False
nala	chr32	161732	162932	RPF1	+	N/A	N/A	chr32:161714-161729	CTtgcatgcatctttt	chr32:162933-162948	CTTGCTTGCATCTTTT	False	False
nala	chr32	669150	671445	LOC119863874	+	N/A	N/A	chr32:669136-669148	aaagttaaaaata	chr32:671450-671462	aaagttaaaaata	False	False
nala	chr32	734750	735192	NLRP9	-	chr32:735196-735203	AAAAAAAA	chr32:734728-734749	TTTCACAGTTTTTTATCTATAG	chr32:735205-735226	tttcacagtTTTTTATCCATAG	False	False
nala	chr32	814486	814809	RPL38	-	N/A	N/A	chr32:814426-814449	aaaaaataaaataaaataaaataa	chr32:814810-814833	aaaaaataaaataaaataaaataa	False	False
nala	chr32	1058567	1059013	WDR83OS	+	chr32:1059017-1059021	AAAAA	chr32:1058521-1058530	AAAAAAGAGA	chr32:1059022-1059031	aaaaaagaga	False	False
nala	chr32	1125370	1125954	SNRPG	-	chr32:1125955-1125965	AAAAAAAAAAA	chr32:1125330-1125335	ACAAAT	chr32:1125983-1125988	acaaat	False	False
nala	chr32	1171995	1173046	RPS3A	+	chr32:1173047-1173061	AAAAAAAAAAAAAAA	chr32:1171978-1171994	agaaatctgtatttttg	chr32:1173062-1173078	agaaatctgtatttttg	False	False
nala	chr32	1421268	1422149	RPS2	+	chr32:1422150-1422159	AAAAAAAAAA	chr32:1421215-1421219	TTATT	chr32:1422176-1422180	TTATT	False	True
nala	chr32	1522878	1523438	RPL18	-	N/A	N/A	chr32:1522869-1522877	ttcattttt	chr32:1523522-1523530	TTCATTTTT	False	False
nala	chr32	1715509	1717937	AHCY	+	N/A	N/A	chr32:1715480-1715503	taatgtctttatttatttattttt	chr32:1717940-1717963	taatgtctttattttttttttttt	False	False
nala	chr32	2620855	2621847	RPL21	+	N/A	N/A	chr32:2620807-2620811	CAGAG	chr32:2621885-2621889	CAGAG	False	False
nala	chr32	2636262	2636687	RPL31	+	chr32:2636250-2636261	TTTTTTTTTTTT	chr32:2636237-2636249	tatgtgttacttt	chr32:2636697-2636709	tatgtgttacttt	False	False
nala	chr32	4389058	4390252	LDHB	+	chr32:4390270-4390278	AAAAAAAAA	N/A	N/A	N/A	N/A	False	False
nala	chr32	4423820	4424243	SNRPF	+	chr32:4424244-4424249	AAAAAA	chr32:4423806-4423813	TAAAATAA	chr32:4424250-4424257	taaaataa	False	False
nala	chr32	5194198	5195507	APOOL	-	chr32:5194193-5194197	TTTTT	chr32:5194177-5194192	ctcatttgtggaattt	chr32:5195511-5195526	ctcatatgtggaattt	False	False
nala	chr32	5673862	5674222	RPL37A	+	N/A	N/A	chr32:5673849-5673857	aaacaaaaa	chr32:5674239-5674247	aaacaaaaa	False	False
nala	chr32	6241195	6242160	RPL6	-	chr32:6242162-6242184	AAAAAAAAAAAAAAAAAAAAAAA	chr32:6241147-6241153	catacag	chr32:6242191-6242197	catACAG	False	False
nala	chr32	6533440	6533799	COX5A	-	N/A	N/A	N/A	N/A	N/A	N/A	False	False
nala	chr32	6672544	6675127	LOC119863874	+	chr32:6675135-6675139	AAAAA	chr32:6672515-6672520	ATGTTC	chr32:6675154-6675159	ATGTTC	False	False
nala	chr32	6730242	6731310	H3-3A	-	chr32:6731311-6731319	AAAAAAAAA	chr32:6730196-6730214	AAAGCTACCATAATGATGG	chr32:6731320-6731338	aaagataccataatgatgg	False	False
nala	chr32	6785061	6785399	RPL31	-	N/A	N/A	chr32:6785046-6785050	ACACA	chr32:6785423-6785427	acaca	False	False
nala	chr32	7026155	7027009	VAMP8	+	N/A	N/A	chr32:7026143-7026152	aaaaattttt	chr32:7027017-7027026	aaaaattttt	False	False
nala	chr32	7164723	7166483	ALDH2	-	chr32:7164698-7164712	TTTCTTCTTTCTTTT	chr32:7164670-7164674	accgc	chr32:7166516-7166520	ACCGC	False	False
nala	chr32	7935020	7936234	TAF1D	-	chr32:7934979-7934994	TTTTATTTTATTTTTT	chr32:7934962-7934978	CAGTaatgtagctttta	chr32:7936236-7936252	CAGTAATGTAGCTTTTA	False	False
nala	chr32	7984083	7984307	SSR3	+	N/A	N/A	chr32:7984060-7984064	aacat	chr32:7984324-7984328	AACAT	False	False
nala	chr32	8253325	8255118	PFKM	-	N/A	N/A	chr32:8253319-8253324	AAAGAA	chr32:8255119-8255124	aaagaa	False	False
nala	chr32	8331774	8333570	KRT8	-	chr32:8331755-8331770	TTTTTATTTTTATTTT	chr32:8331742-8331752	tgtattttttt	chr32:8333572-8333582	tgtattttttt	False	False
nala	chr32	8788897	8791219	EEF1A1	+	chr32:8788883-8788891	TTTTTTTTT	chr32:8788869-8788882	agagataaattctt	chr32:8791225-8791238	AGAGATAAATTCTT	False	False
nala	chr32	8816355	8816855	RPL32_2	-	chr32:8816337-8816354	TTTTTTATTTATGTTTTT	chr32:8816322-8816336	Gccattggaaaatta	chr32:8816869-8816883	GCCATTGGAAAATTA	False	False
nala	chr32	9934942	9935538	RPL17	-	chr32:9934893-9934917	TTTTTTTTCTGTTTTTATTATTTTT	chr32:9934884-9934892	ttttttgtt	chr32:9935594-9935602	ttttttgtt	True	False
nala	chr32	10053054	10056240	CCNJL	+	chr32:10056241-10056265	AAAAAAAATAAATAAATAAATAAAA	chr32:10053043-10053048	GAGAGG	chr32:10056288-10056293	GAGAGG	False	False
nala	chr32	10060003	10061620	HNRNPA1	+	chr32:10059992-10060002	TTTTTTTTTTT	chr32:10059976-10059991	CTAagttagtatttct	chr32:10061621-10061636	CTAAGTTAGTATTTCT	False	False
nala	chr32	10105116	10105594	RPL32_2	+	chr32:10105595-10105607	AAAAAAAAAAAAA	chr32:10105102-10105115	gaagtacaaatttA	chr32:10105609-10105622	gaagtacaaattta	False	False
nala	chr32	10434531	10435421	PPP3CC	-	chr32:10435438-10435444	AAAAAAA	chr32:10434476-10434480	CAAGA	chr32:10435460-10435464	caaga	False	False
nala	chr32	10781293	10781837	RPL21	+	N/A	N/A	chr32:10781275-10781288	CAAAgggagtactt	chr32:10781840-10781853	CAAAGGGAgtactt	False	False
nala	chr32	11532542	11534649	SNW1	-	chr32:11534653-11534663	AAACAAAAAAA	chr32:11532527-11532540	AAGACGTAGTACCA	chr32:11534664-11534677	aagaggtagtacca	False	False
nala	chr32	11743241	11743865	ATP5MC2	+	chr32:11743866-11743879	AAAAAAAAAAGAAA	chr32:11743203-11743212	TTTTGGcatt	chr32:11743910-11743919	TTTTGGCATT	False	False
nala	chr32	11954630	11955225	CKS2	+	N/A	N/A	chr32:11954609-11954625	ctgtcagtggacatttt	chr32:11955233-11955249	ctgtcaatggacatttt	False	False
nala	chr32	12524996	12526935	KPNA2	+	chr32:12526936-12526945	AAAAAAAAAA	chr32:12524981-12524992	AAAACTAGTACA	chr32:12526953-12526964	aaaacTAGTACA	False	False
nala	chr32	12747140	12747846	PPIA	+	chr32:12747107-12747112	TTTTTT	chr32:12747085-12747095	CAATAGggatt	chr32:12747848-12747858	caatagggatt	False	False
nala	chr32	12798670	12799403	EIF1	-	N/A	N/A	N/A	N/A	N/A	N/A	False	False
nala	chr32	12841851	12843755	EIF3L	+	chr32:12841832-12841850	TTTATTTTTTATTTTTTTT	chr32:12841816-12841831	gcttgataaatgttta	chr32:12843757-12843772	GCTTGATAAATGTTTA	False	False
nala	chr32	12845646	12846689	GAPDH	+	N/A	N/A	chr32:12845614-12845620	ccagaag	chr32:12846704-12846710	CCAGAAG	False	False
nala	chr32	13293870	13294147	RPL19	+	chr32:13293853-13293869	TTTTTTTTTTTTTTTTT	chr32:13293821-13293825	TTTCA	chr32:13294148-13294152	tttca	False	False
nala	chr32	13403908	13404629	RPL7A	-	chr32:13403839-13403907	TTTCTCTTTCTTTCTTTCTTTCTTTCTTTCTTTCTTTCTTTCTTTCTTTCTTTCTTTCTTTCTTTCTTT	N/A	N/A	N/A	N/A	False	False
nala	chr32	13547820	13549604	EEF1A1	-	chr32:13549606-13549621	AAAAAAAAAAAAAAAA	chr32:13547804-13547817	GAAAAAGGTGAAGG	chr32:13549622-13549635	gaaaaaggtgaagg	False	False
nala	chr32	15485979	15487173	HNRNPA3	-	N/A	N/A	N/A	N/A	N/A	N/A	False	False
nala	chr32	15861729	15862528	STRADB	-	chr32:15861706-15861728	TTTTTTTTTTTTTTTTTTTTTTT	chr32:15861696-15861701	taaaat	chr32:15862536-15862541	TAAAAT	False	False
nala	chr32	16124897	16125631	DCUN1D5	+	chr32:16125634-16125677	AAATAAATAAATAAATAAATAAATAAATAAATAATAAATAAAAA	chr32:16124873-16124878	cacaGT	chr32:16125691-16125696	CACAGT	False	False
nala	chr32	16337371	16338801	ST13	+	N/A	N/A	chr32:16337322-16337329	AGTTGGAT	chr32:16338812-16338819	agtTGGAT	False	False
nala	chr32	16467321	16467771	DNMT1	+	N/A	N/A	chr32:16467307-16467320	atatatatatatat	chr32:16467786-16467799	atatatatatatat	False	False
nala	chr32	17481012	17483115	UBE2V1	+	N/A	N/A	chr32:17480985-17481005	TTgtaattaatgattttttaa	chr32:17483128-17483148	TTgtaattaatgattttttaa	False	False
nala	chr32	18019960	18021659	EEF1A1	-	N/A	N/A	chr32:18019921-18019927	atttaaa	chr32:18021711-18021717	ATTTAAA	False	False
nala	chr32	18267117	18268015	NUTF2	-	N/A	N/A	chr32:18267098-18267116	AAGAGTATGTAAGAAAAGG	chr32:18268020-18268038	aagagtatgtaaGAAAAGG	False	False
nala	chr32	18446240	18446546	G3BP1	+	N/A	N/A	chr32:18446198-18446203	ACATTT	chr32:18446596-18446601	acattt	False	False
nala	chr32	18831019	18831722	GSTP1	+	chr32:18830990-18831009	TTTATTTATTTATTTTATTT	chr32:18830981-18830988	ataaattt	chr32:18831754-18831761	ATAAATTT	False	False
nala	chr32	19925939	19926582	KPNA7	+	chr32:19926588-19926595	AAAAAAAA	chr32:19925918-19925924	ATTTTAG	chr32:19926622-19926628	ATTTTAG	False	False
nala	chr32	19994929	19995438	COX20	+	chr32:19995442-19995450	AAAACAAAA	chr32:19994906-19994921	AAACATAGACATTCAG	chr32:19995453-19995468	aaacataggcaTTCAG	False	False
nala	chr32	20002460	20004119	SET	+	N/A	N/A	chr32:20002441-20002447	CTGAGAG	chr32:20004136-20004142	CTGAGAG	False	False
nala	chr32	23091349	23092104	GSTP1	-	chr32:23092105-23092109	AAAAA	chr32:23091334-23091348	TAAAGTACTTCAACA	chr32:23092110-23092124	taaagtacttcaaCA	False	False
nala	chr32	23118937	23119424	ACP3	-	N/A	N/A	chr32:23118927-23118932	TGAAAA	chr32:23119469-23119474	tgaaaa	False	False
nala	chr32	23167949	23168545	HNRNPA1	-	chr32:23168546-23168552	AAAAAAA	chr32:23167891-23167899	aataaaata	chr32:23168555-23168563	aataaaata	False	False
nala	chr32	23258464	23258991	RPS24	-	chr32:23258452-23258460	TTTTTTTTT	chr32:23258436-23258451	TCAccctccaaattct	chr32:23259009-23259024	tcactctCCAAATTCT	False	False
nala	chr32	23289359	23289755	RPS17	-	chr32:23289787-23289792	AAAAAA	chr32:23289336-23289347	atgtatatatat	chr32:23289793-23289804	atgtacatatat	False	False
nala	chr32	24047004	24050273	SUGP2	+	N/A	N/A	chr32:24046965-24046970	TGAGGA	chr32:24050291-24050296	TGAGGA	False	False
nala	chr32	24866216	24868504	BRCC3	-	chr32:24866205-24866209	TTTTT	chr32:24866159-24866164	tttttc	chr32:24868527-24868532	tttttc	False	False
nala	chr32	25178790	25182127	SEPTIN2	+	chr32:25182128-25182147	AAAACAACAAAAAAAATAAA	N/A	N/A	N/A	N/A	False	False
nala	chr32	27349665	27352814	EEF2	-	chr32:27349657-27349664	TTTATTTT	chr32:27349642-27349655	GGTgtaggctattt	chr32:27352815-27352828	GGTGTAGGCTATTT	False	True
nala	chr32	27499752	27501171	EEF1A1	+	N/A	N/A	chr32:27499718-27499722	TTTCA	chr32:27501210-27501214	tttca	False	False
nala	chr32	27972377	27974114	HNRNPA1	-	chr32:27974118-27974130	AAATAAAATAAAA	chr32:27972358-27972374	taaaattatttcattgt	chr32:27974134-27974150	taaaattatttcattgt	False	False
nala	chr32	28114910	28116648	EEF1A1	-	chr32:28116649-28116666	AAAAAAAAACAACAAAAA	chr32:28114888-28114894	tttaaat	chr32:28116681-28116687	tttaaat	False	False
nala	chr32	28839149	28840427	EIF1	-	chr32:28840428-28840435	AAAAAAAA	chr32:28839135-28839143	acatatata	chr32:28840439-28840447	acatatata	False	False
nala	chr32	30292437	30293507	RPL5	+	chr32:30292421-30292436	TTTTTTTTTTTTTTTT	chr32:30292411-30292420	tgatggttct	chr32:30293519-30293528	TGATGGTTCT	False	False
nala	chr32	30439652	30439961	RPS29	+	N/A	N/A	chr32:30439641-30439651	acttttttttt	chr32:30439963-30439973	acttttttttt	False	False
nala	chr32	30551722	30552678	HS1BP3	+	N/A	N/A	chr32:30551708-30551721	tttttttttttttt	chr32:30552691-30552704	tttttttttttttt	False	False
nala	chr32	30560389	30560904	NDUFA4	+	chr32:30560373-30560388	TTTATTTATTTATTTT	chr32:30560357-30560372	tccatttctaatttta	chr32:30560905-30560920	tccatttctaatttta	False	False
nala	chr32	30666310	30667797	DNAJC8	-	chr32:30666301-30666309	TTTTTTTTT	chr32:30666276-30666294	ttttttcttttttcttttt	chr32:30667801-30667819	tttttcctttttccttttt	False	False
nala	chr32	30702021	30702422	XAB2	-	N/A	N/A	chr32:30701982-30701986	CTATT	chr32:30702431-30702435	ctatt	False	False
nala	chr32	30840205	30840547	NDUFA3	-	N/A	N/A	chr32:30840187-30840204	aaaaatgatgatatcCAG	chr32:30840552-30840569	aaaaaagaggatatccaG	False	False
nala	chr32	32203952	32206213	RBM22	+	chr32:32206214-32206227	AAAAAAAAAAAAAA	chr32:32203937-32203950	GAATTAAGAGTGTA	chr32:32206228-32206241	gaattaagagtgTA	False	False
nala	chr32	32253313	32254396	GAPDH	+	N/A	N/A	chr32:32253271-32253276	caggga	chr32:32254399-32254404	CAGGGA	False	False
nala	chr32	32289190	32290100	DPM2	-	chr32:32289171-32289189	TTTTTTTTTTTTTTTTTTT	chr32:32289157-32289170	tgcttattcttttt	chr32:32290101-32290114	tgcttattcttttt	False	False
nala	chr32	33043807	33045361	TGIF1	-	N/A	N/A	chr32:33043772-33043780	ttatgtcat	chr32:33045377-33045385	ttatgtcat	True	False
nala	chr32	33347719	33348776	PSMA7	-	N/A	N/A	chr32:33347681-33347685	aaata	chr32:33348804-33348808	aaata	False	False
nala	chr32	33972650	33974766	RAB2B	+	chr32:33972640-33972649	TTTTTTTTTT	chr32:33972609-33972613	AGCAC	chr32:33974774-33974778	AGCAC	False	False
nala	chr32	34163941	34164400	PIN4	+	N/A	N/A	chr32:34163927-34163939	aaaatggcTTATA	chr32:34164403-34164415	aaaatggcTTATA	False	False
nala	chr32	34524941	34526616	LOC609990	-	chr32:34526617-34526621	AAAAA	chr32:34524916-34524931	AAATAACTCTAATGTC	chr32:34526622-34526637	aaataactctgatGTC	False	False
nala	chr32	34848622	34849690	H3-3A	+	chr32:34848605-34848621	TTTTTTTTTTTTTTTTT	chr32:34848595-34848604	gaaaattctt	chr32:34849692-34849701	GAAAATTCtt	False	False
nala	chr32	34924207	34925877	LOC106557476/LOC119866377/TUBA1C	+,+,-	N/A	N/A	N/A	N/A	N/A	N/A	False	False
nala	chr32	34997203	34999265	EWSR1	+	N/A	N/A	chr32:34997188-34997201	AAAATGGATAATTA	chr32:34999266-34999279	aaaatggataatta	False	False
nala	chr32	35062929	35064131	YWHAQ	-	chr32:35064133-35064159	AAAAAAAAAAAAAAAAAAAAGAAAAAA	N/A	N/A	N/A	N/A	False	False
nala	chr32	35131487	35132669	YWHAQ	-	chr32:35132671-35132686	AAAAAAAAAAGAAAAA	N/A	N/A	N/A	N/A	False	False
nala	chr32	36161520	36162844	PSMC6	-	N/A	N/A	chr32:36161508-36161514	ctgaatt	chr32:36162870-36162876	ctgaatt	False	False
nala	chr32	36206434	36208612	MYNN	-	N/A	N/A	chr32:36206379-36206394	aagaaattctattttt	chr32:36208614-36208629	aagaaattctattttt	False	False
nala	chr32	36327985	36328374	UBL5	-	N/A	N/A	chr32:36327925-36327940	gaaaaaaaaaagaaaa	chr32:36328378-36328393	gaaaaaaaaaaaaaaa	False	False
nala	chr32	36418552	36420392	ATP5F1A	+	N/A	N/A	chr32:36418515-36418529	aaaaattaggaaatg	chr32:36420399-36420413	aaaaaataggaaatg	False	False
nala	chr32	36445460	36450186	KANSL3	-	chr32:36445410-36445418	TTTTTTTTT	chr32:36445395-36445400	cccagg	chr32:36450201-36450206	CCCAGG	False	True
nala	chr32	37930908	37931488	HINT1	-	chr32:37931489-37931493	AAAAA	chr32:37930894-37930902	AAAGACCAA	chr32:37931495-37931503	aaagaccaa	False	False
nala	chr32	38174741	38176072	VDAC3	+	N/A	N/A	chr32:38174728-38174740	TCAATAGTTGTTT	chr32:38176076-38176088	TCAATAGTAGTTT	False	False
nala	chr32	38219265	38221467	EEF1A1	-	N/A	N/A	chr32:38219244-38219259	aaaaaaagaaaaacaa	chr32:38221468-38221483	aaaaaaataaaaacaa	False	False
nala	chr32	38830404	38831897	FAM32A	+	N/A	N/A	chr32:38830383-38830401	cttccatttaagaagattt	chr32:38831902-38831920	CTTCCAtttaagaagattt	False	True
nala	chr32	38909381	38910100	ZNF706	-	chr32:38910101-38910109	AAAAAAAAA	chr32:38909328-38909332	CTCTG	chr32:38910118-38910122	cTCTG	False	True
nala	chr32	38926408	38926939	KAT7	-	N/A	N/A	chr32:38926384-38926390	TTCTTAA	chr32:38926984-38926990	TTCTTAA	False	True
nala	chr32	38946395	38946958	S100A10	+	chr32:38946375-38946389	TTTTTTTTTTTTTTT	chr32:38946341-38946345	TGGCG	chr32:38946959-38946963	TGGCG	False	False
nala	chr33	163812	165594	EEF1A1	-	N/A	N/A	chr33:163795-163810	AAGATAGTGAAATTTA	chr33:165596-165611	aagatagtgaaattta	False	True
nala	chr33	217690	218227	FANCL	-	N/A	N/A	chr33:217675-217680	AAGAGA	chr33:218257-218262	AAGaga	False	True
nala	chr33	1514982	1515597	RPL21	+	chr33:1514970-1514981	TTTCTTTTTTTT	chr33:1514954-1514969	cttctgctcatttctt	chr33:1515611-1515626	cttctgctcatttctt	False	False
nala	chr33	1646226	1647071	ACD	+	chr33:1647072-1647078	AAAAAAA	chr33:1646170-1646174	GCCCT	chr33:1647114-1647118	GCCCT	False	False
nala	chr33	1648224	1649960	EEF1A1	-	chr33:1649967-1649987	AAAATAAAATAAAAATGAAAA	chr33:1648210-1648223	aaaatgcgAGACTA	chr33:1649990-1650003	aaaatgcgaGACTA	False	False
nala	chr33	1967242	1967897	UBE2N	+	N/A	N/A	chr33:1967182-1967187	GTACTT	chr33:1967923-1967928	gtactt	False	False
nala	chr33	3374534	3374787	RPL27	+	N/A	N/A	chr33:3374514-3374521	AGTACTAT	chr33:3374841-3374848	AGTACTAT	False	False
nala	chr33	3836096	3836597	RPL27A	-	N/A	N/A	chr33:3836083-3836087	ACAAG	chr33:3836638-3836642	ACAAG	False	False
nala	chr33	3895564	3895936	LOC119863874	-	N/A	N/A	chr33:3895515-3895519	tcagt	chr33:3895970-3895974	TCAGT	False	False
nala	chr33	4351454	4352642	UBE2F	-	chr33:4351446-4351453	TTTTTTTT	N/A	N/A	N/A	N/A	False	False
nala	chr33	5562032	5563235	GSTA4	-	N/A	N/A	chr33:5562009-5562027	aaaaaattgtttcagttTT	chr33:5563238-5563256	aaaaaattgtttcagtttt	False	False
nala	chr33	6175040	6176789	EEF1A1	+	chr33:6175016-6175039	TTTATTTTTTTATTTTTTATTTTT	chr33:6175007-6175015	aaattaact	chr33:6176792-6176800	AAATTAACT	False	False
nala	chr33	7238512	7240293	DKC1	+	chr33:7240294-7240312	AAAAAAAAAAAAAAAAAAA	chr33:7238486-7238490	GGGAG	chr33:7240339-7240343	gggag	False	False
nala	chr33	7709408	7709986	RPL17	+	chr33:7710019-7710028	AAAAATAAAA	chr33:7709394-7709407	AAATCTAGGATCCA	chr33:7710032-7710045	aaatctaggatCCA	False	False
nala	chr33	8591517	8592544	GAPDH	+	N/A	N/A	chr33:8591469-8591474	ttgggg	chr33:8592549-8592554	TTGGGG	False	False
nala	chr33	9708154	9709729	EEF1A1	+	chr33:9708149-9708153	TTTTT	chr33:9708135-9708148	ctgaagacttattt	chr33:9709731-9709744	ctgaagatttattt	False	False
nala	chr33	10259102	10260891	LOC119863874	+	N/A	N/A	chr33:10259078-10259083	TTCTCT	chr33:10260904-10260909	TTCTCT	False	False
nala	chr33	10353006	10353740	SNRPC	-	chr33:10352997-10353004	TTTTTTTT	chr33:10352974-10352979	TGGAAA	chr33:10353754-10353759	TGGAAA	False	False
nala	chr33	11878391	11878951	S100A10	-	N/A	N/A	chr33:11878324-11878332	aagaaaaaa	chr33:11878959-11878967	aagaaaaaa	False	False
nala	chr33	12756750	12757455	ATP6V0E1	+	chr33:12756730-12756744	TTTATATTTATTTTT	chr33:12756725-12756729	cttat	chr33:12757466-12757470	CTTAT	False	False
nala	chr33	12761629	12762629	RPL7	+	chr33:12761619-12761626	TTTTTTTT	chr33:12761603-12761617	GGAATTCTCCTATtc	chr33:12762635-12762649	GGAATTCTTCTATTC	False	False
nala	chr33	15102758	15105450	YWHAZ	-	N/A	N/A	chr33:15102742-15102757	AAAAAAGGGAAGTAAA	chr33:15105454-15105469	aaaaaaggaaagtaaa	False	False
nala	chr33	17229596	17234201	MTMR12	+	chr33:17234202-17234209	AAAAAAAA	chr33:17229566-17229582	TAATAATGATGACGTGG	chr33:17234210-17234226	taataatgatgacgTGG	False	True
nala	chr33	18424365	18425214	RPS3A	-	N/A	N/A	chr33:18424340-18424352	cagttttattatt	chr33:18425216-18425228	cagttttattatt	False	False
nala	chr33	20393635	20394080	RPL7	-	chr33:20394082-20394095	AAAAAAAAAATAAA	chr33:20393616-20393630	AAACATAGGGGAGAG	chr33:20394097-20394111	aaacatagggGAGAG	False	False
nala	chr33	20715351	20715929	RPL17	-	N/A	N/A	chr33:20715309-20715323	CCatggcagattttt	chr33:20715932-20715946	CCATGgcagattttt	False	False
nala	chr33	20801175	20802593	ST13	-	N/A	N/A	chr33:20801124-20801129	GCCCAA	chr33:20802620-20802625	GCCCAA	False	False
nala	chr33	22836469	22837083	RPL21	-	chr33:22837084-22837089	AAAAAA	chr33:22836453-22836468	AAAAGTTTCTATTAGG	chr33:22837090-22837105	aaaagtttctattagG	False	False
nala	chr33	23583713	23584440	BTF3	+	chr33:23584441-23584445	AAAAA	N/A	N/A	N/A	N/A	False	False
nala	chr33	23621450	23623395	MSMO1	-	chr33:23621440-23621446	TTTTTTT	chr33:23621424-23621439	TGTtttgcttattata	chr33:23623409-23623424	TGTTTTGCTTATTATA	False	False
nala	chr33	23668763	23669279	RPL27A/LOC119877857	+,+	N/A	N/A	N/A	N/A	N/A	N/A	False	False
nala	chr33	23814584	23815084	RPL32_2	-	chr33:23814575-23814583	TTTTTTTTT	chr33:23814567-23814574	agaaaact	chr33:23815094-23815101	AGAAAACT	False	False
nala	chr33	23947376	23947870	RPL32_2	+	chr33:23947871-23947875	AAAAA	chr33:23947349-23947361	AAGAACATTATAG	chr33:23947878-23947890	aagaacattatAG	False	False
nala	chr33	24304944	24305389	LOC119873934/RPS15A	+,+	N/A	N/A	N/A	N/A	N/A	N/A	False	False
nala	chr33	24639775	24641575	EEF1A1	+	chr33:24639770-24639774	TTTTT	chr33:24639755-24639769	ttaaataaatattct	chr33:24641577-24641591	TTAAACAAAAATTCT	False	False
nala	chr33	26009456	26009962	AKIRIN2	-	chr33:26009963-26009968	AAAAAA	chr33:26009418-26009425	CCCCTCTG	chr33:26009978-26009985	CCCCTCTG	False	False
nala	chr33	26583307	26584693	DRG1	-	chr33:26583299-26583306	TTTTGTTT	chr33:26583279-26583293	tttgtttttgttttt	chr33:26584720-26584734	tttgttgttgttttt	False	False
nala	chr33	28636158	28637433	LOC119863874	+	N/A	N/A	chr33:28636107-28636113	CTCCTAA	chr33:28637472-28637478	CTCCTAA	False	False
nala	chr33	29653796	29654338	HMGB3	-	chr33:29653782-29653795	TTTTTTTTTTTTTT	chr33:29653777-29653781	ttttt	chr33:29654362-29654366	ttttt	False	False
nala	chr33	31150762	31152266	VDAC2	+	chr33:31152267-31152290	AAAAAAATAAAAAATAAAAAAAAA	chr33:31150746-31150761	TAAAATCTGGACTCGG	chr33:31152291-31152306	taaaatctggactCGG	False	False
nala	chr34	165052	166716	CTSC	+	N/A	N/A	chr34:165005-165011	tttaaaa	chr34:166768-166774	tttaaaa	False	False
nala	chr34	555918	556619	SH3BGRL3	-	chr34:556620-556627	AAAAAAAA	chr34:555904-555917	aaaaatggttctGG	chr34:556628-556641	aaaaatggttctgg	False	False
nala	chr34	834823	835246	XAB2	+	chr34:834783-834787	TTTTT	chr34:834763-834768	CTTGGG	chr34:835250-835255	CTTGGG	False	False
nala	chr34	908627	910888	RBBP4	+	chr34:908582-908626	TTTATATTTATTTATTTATTTATTTATTTATTTATTTATTTATTT	chr34:908564-908578	tgtgtgcatttttat	chr34:910890-910904	tgtgtgcatttttat	False	False
nala	chr34	1349704	1351471	EEF1A1	+	chr34:1349696-1349703	TTTTTTTT	chr34:1349670-1349685	CCCTATatctattccc	chr34:1351472-1351487	CCCTATATCTATTCCC	False	False
nala	chr34	2053980	2055326	HNRNPA1	+	chr34:2053959-2053963	TTTTT	chr34:2053930-2053936	TCTTTTA	chr34:2055363-2055369	TCTTTTA	False	False
nala	chr34	2281571	2282111	RPL21	-	chr34:2282112-2282125	AAAAAAAAAAAAAA	chr34:2281545-2281554	TTGTGGGATG	chr34:2282126-2282135	ttgtgggatg	False	False
nala	chr34	2696742	2698163	DPPA4	-	N/A	N/A	chr34:2696706-2696712	ttattct	chr34:2698211-2698217	TTATTCT	False	False
nala	chr34	3206678	3206974	MARCHF7	+	N/A	N/A	chr34:3206633-3206638	GTAACA	chr34:3206978-3206983	GTAACA	False	False
nala	chr34	4021727	4022438	RPL27A	+	chr34:4022443-4022455	AAAAAAAAAAAAA	chr34:4021711-4021725	AAAGAAAAAGGTATG	chr34:4022457-4022471	aaagaaaaaggtatg	False	False
nala	chr34	4544404	4545701	NPM1	+	chr34:4544390-4544403	TTTATTTATTTTTT	chr34:4544377-4544389	TTaagtcacttta	chr34:4545714-4545726	TTAAGTCACTTTA	False	False
nala	chr34	5367813	5368203	SET	+	N/A	N/A	chr34:5367767-5367773	GGGGCAG	chr34:5368230-5368236	GGGGCAG	False	False
nala	chr34	6871150	6872914	EEF1A1	-	chr34:6872918-6872924	AAATAAA	chr34:6871133-6871148	taaaattaagtatgtG	chr34:6872925-6872940	taaaattaagtatgtg	False	False
nala	chr34	6916519	6917092	AP3B1	+	N/A	N/A	chr34:6916465-6916470	atttat	chr34:6917105-6917110	ATTTAT	False	False
nala	chr34	7054488	7055181	BTF3	+	N/A	N/A	chr34:7054457-7054462	aaaatc	chr34:7055182-7055187	AAAATC	False	False
nala	chr34	7099562	7101062	GID8	-	chr34:7099551-7099561	TTTATTTATTT	N/A	N/A	N/A	N/A	False	True
nala	chr34	8243342	8243709	FAM32A	-	N/A	N/A	chr34:8243310-8243314	gttct	chr34:8243751-8243755	GTTCT	False	True
nala	chr34	12066861	12067247	TXNL4B	+	N/A	N/A	chr34:12066827-12066832	TGTTAT	chr34:12067300-12067305	TGTTAT	False	False
nala	chr34	12449936	12452804	FOXN3	-	N/A	N/A	chr34:12449895-12449899	GAAGG	chr34:12452810-12452814	gaagg	False	True
nala	chr34	13109726	13112750	SINHCAF	-	chr34:13109698-13109717	TTTTTGTTTCTTGTTTGTTT	chr34:13109690-13109696	aattttt	chr34:13112768-13112774	aattttt	False	False
nala	chr34	13121306	13121743	RPS26	-	chr34:13121272-13121302	TTTTTTTTTTTTTTTGTTTGTTTGTTTGTTT	chr34:13121258-13121269	caaagttttttt	chr34:13121744-13121755	CAAAGTGTTTTT	False	False
nala	chr34	13547490	13547663	RHEB	-	N/A	N/A	chr34:13547434-13547438	aGATC	chr34:13547713-13547717	AGATC	False	False
nala	chr34	14983957	14984240	RBIS	-	N/A	N/A	chr34:14983915-14983920	ACGTCA	chr34:14984259-14984264	ACGTCA	False	False
nala	chr34	15058513	15059547	GAPDH	+	N/A	N/A	chr34:15058484-15058490	acagctg	chr34:15059558-15059564	ACAGCTG	False	False
nala	chr34	17131153	17131793	ATP5MC2	+	chr34:17131794-17131808	AAAAAAAAAAAAAAA	chr34:17131137-17131151	AGAAGTGCAGAGAAA	chr34:17131809-17131823	agaagtgcagagAAA	False	False
nala	chr34	17480342	17481431	GAPDH	-	N/A	N/A	chr34:17480303-17480309	TCcccca	chr34:17481485-17481491	tccccca	False	False
nala	chr34	18035778	18036250	RPL27	-	N/A	N/A	chr34:18035762-18035776	AGATTAGCACCTGGC	chr34:18036252-18036266	agattagcacCTGGC	False	False
nala	chr34	18122842	18123345	RPL27A	+	chr34:18123352-18123385	AAAAAATAATAATAATAAAAAATAAATAAATAAA	chr34:18122827-18122835	taaataatc	chr34:18123386-18123394	taaataatc	False	False
nala	chr34	18771091	18771958	RPS3A	-	chr34:18771076-18771090	TTTTATTTTATTTTT	chr34:18771062-18771075	tcctcagaatttta	chr34:18771960-18771973	TCCTCagaatttta	False	False
nala	chr34	19238825	19240173	HNRNPA1	+	N/A	N/A	chr34:19238814-19238823	tctatttatt	chr34:19240181-19240190	TCTATTTATT	False	False
nala	chr34	19446044	19446170	PHB2	+	N/A	N/A	chr34:19445999-19446039	tatatatatatatatatatatatatatatatatatatatat	chr34:19446192-19446232	tatatatatatatatatatatatatatatatatatatatat	False	False
nala	chr34	23816247	23817328	DNAJA2	+	chr34:23817329-23817343	AAAAAAAAAAAAAAA	chr34:23816200-23816204	TGAAA	chr34:23817370-23817374	TGAAA	False	False
nala	chr34	24507087	24507310	GAPDH	-	N/A	N/A	chr34:24507072-24507076	GAGGC	chr34:24507325-24507329	gaggc	False	False
nala	chr34	25828274	25829518	MAPRE1	-	N/A	N/A	chr34:25828231-25828236	tttaaa	chr34:25829563-25829568	TTTAAA	False	False
nala	chr34	26266932	26267251	UBE2A	+	chr34:26267252-26267263	AAAAAAAAAAAA	chr34:26266854-26266899	tctctctgtctctctctgtctctgtcactctgtctagatagataga	chr34:26267280-26267325	tctctctgtctctctctgtctctgtcactctctctatatatataga	False	False
nala	chr34	26567595	26569153	HNRNPA1	-	chr34:26569154-26569173	AAAAAAAAAAATTAAAAAAA	chr34:26567577-26567592	AAATTATATCACACCA	chr34:26569174-26569189	aaattataccacaCCA	False	False
nala	chr34	26869395	26870606	MDH2/LOC102151507	+,-	N/A	N/A	N/A	N/A	N/A	N/A	False	False
nala	chr34	26919112	26920368	ATP6V1E1	-	N/A	N/A	chr34:26919102-26919107	CAcaga	chr34:26920407-26920412	cacaga	False	False
nala	chr34	28622188	28622650	TMBIM6	+	chr34:28622176-28622186	TTTTCTTTTTT	chr34:28622160-28622167	tgtctctc	chr34:28622690-28622697	tgtctctc	False	False
nala	chr34	29503642	29504880	NLRP9	-	N/A	N/A	chr34:29503615-29503620	TGCAAC	chr34:29504893-29504898	TGCAAC	False	False
nala	chr34	30963007	30964019	GAPDH	-	N/A	N/A	chr34:30962997-30963002	ATCCCC	chr34:30964072-30964077	atcccc	False	False
nala	chr34	31659589	31661346	EEF1A1	+	N/A	N/A	chr34:31659568-31659588	Tctagttttagttcttttttt	chr34:31661348-31661368	Tctagttttagttcttatttt	False	False
nala	chr34	32837664	32837884	CEBPZOS	-	N/A	N/A	chr34:32837620-32837624	TGTCT	chr34:32837931-32837935	TGTCT	False	False
nala	chr34	34676636	34678483	KNOP1	-	chr34:34676615-34676635	TTTTTTAATTTTTGATTTTTT	chr34:34676598-34676609	gatatgattttt	chr34:34678484-34678495	gatatgattttt	False	False
nala	chr34	34687919	34688224	ATP5MK	-	N/A	N/A	chr34:34687903-34687918	AAAAGACTGATTTGGG	chr34:34688229-34688244	aaaagactgatttggg	False	False
nala	chr34	35380520	35381452	SNRPB2	-	chr34:35381453-35381461	AAAAAAAAA	chr34:35380506-35380519	GAAATTGCATTTTT	chr34:35381462-35381475	gaaattgcattttt	False	False
nala	chr34	35490521	35491957	IDH3B	+	chr34:35491971-35491978	AAAAAAAA	chr34:35490467-35490471	caaaa	chr34:35492000-35492004	CAAAA	False	False
nala	chr34	35543670	35545414	EEF1A1	-	N/A	N/A	chr34:35543655-35543669	aaaaaaagaattgta	chr34:35545415-35545429	aaaaaaagaattgta	False	False
nala	chr34	35614484	35615219	ZCCHC9	-	N/A	N/A	chr34:35614435-35614439	AATTT	chr34:35615274-35615278	AATTT	False	False
nala	chr34	37151381	37151702	LOC478413	+	N/A	N/A	chr34:37151321-37151325	CAAGA	chr34:37151756-37151760	CAAGA	False	False
nala	chr34	37229798	37231650	CCT7	+	chr34:37229762-37229795	TTTTATTTTATTTTATTTTATTTTATTTTATTTT	chr34:37229746-37229761	caggagacttatttta	chr34:37231651-37231666	CAGgagacatatttta	False	False
nala	chr34	40299560	40300509	PBDC1	+	chr34:40300510-40300524	AAAATAAAAAATAAA	chr34:40299545-40299558	AAAGTTGGCCAGGG	chr34:40300525-40300538	aaagttggcCAGGG	False	False
nala	chr34	41083272	41083741	RARS1	+	N/A	N/A	chr34:41083224-41083228	CTGAG	chr34:41083777-41083781	CTGAG	False	False
nala	chr34	43242886	43243792	DPPA4	-	N/A	N/A	chr34:43242835-43242839	CTatg	chr34:43243830-43243834	CTATG	False	False
nala	chr34	43550568	43551031	TMBIM6	+	chr34:43550553-43550567	TTTTTTTTTTTTTTT	chr34:43550538-43550552	tctctctctctctct	chr34:43551046-43551060	tctctctctctctct	False	False
nala	chr35	430509	431324	EIF2S2	+	N/A	N/A	chr35:430460-430466	attaaaa	chr35:431370-431376	attaaaa	False	False
nala	chr35	784315	785076	NACA	-	N/A	N/A	chr35:784301-784307	AAAACAC	chr35:785080-785086	aaaacac	False	False
nala	chr35	1464031	1464677	DYNLRB1	-	N/A	N/A	chr35:1464018-1464030	cttatttttttta	chr35:1464685-1464697	cttattttattta	False	False
nala	chr35	2022698	2023709	GAPDH	-	N/A	N/A	chr35:2022653-2022657	TCCTC	chr35:2023763-2023767	TCCTC	False	False
nala	chr35	3519980	3520383	LOC100687749/LOC100686340	+,+	N/A	N/A	N/A	N/A	N/A	N/A	False	False
nala	chr35	4174725	4176294	PSMC1	+	chr35:4176295-4176305	AAAAAAAAAAA	chr35:4174709-4174723	AAATCGTTGAATCTC	chr35:4176306-4176320	aaatcattgaatctc	False	False
nala	chr35	4219575	4220006	RPS10	-	chr35:4220007-4220014	AAAAAAAA	N/A	N/A	N/A	N/A	False	False
nala	chr35	4330410	4331279	RPL7A	+	chr35:4331290-4331298	AAAAAAAAA	chr35:4330393-4330408	aaaaatagaactaccc	chr35:4331299-4331314	aaaaatagaactaccc	False	False
nala	chr35	5402905	5404150	MDH2/LOC102151507	+,-	N/A	N/A	N/A	N/A	N/A	N/A	False	False
nala	chr35	7561168	7561771	C5H11orf1	-	N/A	N/A	chr35:7561125-7561129	AAAAT	chr35:7561774-7561778	aaaat	False	False
nala	chr35	8154460	8155273	FCF1	+	chr35:8155279-8155298	AAAAAAAAATAAAATAAAAA	chr35:8154434-8154446	taaaaatgattta	chr35:8155299-8155311	taaaaatgattta	False	False
nala	chr35	8414228	8414657	RPL31	-	chr35:8414659-8414668	AAAAAAAAAA	chr35:8414203-8414209	AGCAACA	chr35:8414669-8414675	agcaaca	False	False
nala	chr35	8493976	8494709	NDE1	+	N/A	N/A	chr35:8493957-8493965	TAAAGCAAC	chr35:8494735-8494743	TAAAGCAAC	False	False
nala	chr35	8532898	8534125	LDHB	-	chr35:8532889-8532897	TTTTTTTTT	chr35:8532845-8532850	aagagt	chr35:8534135-8534140	AAGAGT	False	False
nala	chr35	9131997	9132465	RPS25	-	N/A	N/A	chr35:9131977-9131992	gaaaataataatcttt	chr35:9132475-9132490	gaaaataataatcttt	False	False
nala	chr35	13370318	13372840	UNG	-	chr35:13372842-13372857	AAAAAAAAAAAAAAAA	chr35:13370266-13370283	caaaatattgAAGTTTCT	chr35:13372861-13372878	caaaatattgaaGTTTCT	False	False
nala	chr35	13463797	13464357	RPL21	-	chr35:13464358-13464372	AAAACAAAAAACAAA	chr35:13463778-13463794	CAAAAAAACATCATAAG	chr35:13464373-13464389	caaaaaaacatcataag	False	False
nala	chr35	13662143	13662572	RPL31	+	chr35:13662132-13662142	TTTTTTTTTTT	chr35:13662120-13662131	Acccaaccactt	chr35:13662579-13662590	ACCCAACCACTT	False	False
nala	chr35	14276855	14278543	ASF1B	-	chr35:14276832-14276841	TTTTTTTTTT	chr35:14276817-14276831	CTAtcttgtactttg	chr35:14278544-14278558	CTATCTTGTACTTTG	False	False
nala	chr35	16634976	16636475	ARPC1B	-	chr35:16636479-16636492	AAAAAAAAAAAAAA	chr35:16634962-16634974	AAGACCAGTTATA	chr35:16636493-16636505	aagaccagttaTA	False	False
nala	chr35	17380659	17381118	LOC612644	+	N/A	N/A	chr35:17380641-17380645	TTTTA	chr35:17381129-17381133	tttta	False	False
nala	chr35	20950590	20951508	RPL6	+	chr35:20950583-20950589	TTTTTTT	chr35:20950561-20950570	ccctaaatat	chr35:20951513-20951522	CCCTAAATAT	False	False
nala	chr35	23566900	23567328	TRAP1	+	chr35:23567329-23567344	AAAAAAAAAAAAAAAA	chr35:23566838-23566843	CTTTAA	chr35:23567352-23567357	ctttaA	False	False
nala	chr35	24084663	24086347	TUBB3	+	N/A	N/A	chr35:24084643-24084658	TAtgtctcatattctt	chr35:24086352-24086367	TATGTCTCATATTCTT	False	True
nala	chr35	24225519	24226328	LDHB	-	chr35:24225500-24225518	TTTTATTTTATTTTTTTTT	chr35:24225462-24225478	tgttttttttttttttt	chr35:24226334-24226350	tgttttgttcttttttt	False	False
nala	chr35	24395290	24397302	VGLL1	+	chr35:24397303-24397337	AAATAAATAAATAAATAAATAAATAAATAAATAAA	N/A	N/A	N/A	N/A	False	False
nala	chr35	24550459	24550988	GNG5	+	chr35:24550989-24551005	AAAAAAAAAAAAAGAAA	chr35:24550443-24550458	AAGAATTACAGGTTGC	chr35:24551008-24551023	aagaattacagGTTGC	False	False
nala	chr35	24705099	24705935	PSMA6	-	N/A	N/A	chr35:24705088-24705092	caaac	chr35:24705982-24705986	CAAAC	False	False
nala	chr35	24822987	24823464	RPS15A/LOC119873934	-,-	N/A	N/A	N/A	N/A	N/A	N/A	False	False
nala	chr35	24918750	24920013	BOLA3	+	chr35:24920014-24920022	AAAATAAAA	chr35:24918700-24918710	TTTCCTCAAAG	chr35:24920023-24920033	tttcctcaaAG	False	False
nala	chr35	26063211	26063703	RPL32_2	-	N/A	N/A	chr35:26063191-26063210	ttgttctatttatttatttt	chr35:26063721-26063740	ttgttctgtttttttttttt	False	False
nala	chr35	26126570	26127086	ATP5MC1	-	chr35:26126550-26126567	TTTTTTTTTTTTTTTTTT	N/A	N/A	N/A	N/A	False	False
nala	chr35	26208382	26208752	RPL10	-	chr35:26208364-26208378	TTTATTTATTTATTT	chr35:26208325-26208329	CAAAG	chr35:26208784-26208788	CAAAG	False	False
nala	chr35	26210079	26211004	RPL7L1	+	N/A	N/A	chr35:26210053-26210068	AAGGAGTTTTGGAAGC	chr35:26211023-26211038	aaggaattttggaagc	False	False
nala	chr35	26313042	26313716	RAN	+	N/A	N/A	chr35:26313029-26313034	TCTGAC	chr35:26313738-26313743	TCTGAC	False	True
nala	chr35	26675696	26676446	SNRPC	-	chr35:26675667-26675694	TTTTTTTTTTTTTTTTTTTTTTTTTTTT	chr35:26675651-26675666	TGtgccaaggttttat	chr35:26676447-26676462	TGTGCCAAGGTTTTAT	False	True
nala	chr35	26682100	26683831	EEF1A1	+	chr35:26682094-26682099	TTTTTT	chr35:26682078-26682093	tagagcatccaattta	chr35:26683833-26683848	TAGAGCATCCAATTTA	False	True
nala	chr36	378088	378435	RPL37	-	chr36:378051-378084	TTTTTTTTTTTTTTTTTTTTTTTTTTTTTTTTTT	chr36:378035-378050	tactataaacaattat	chr36:378451-378466	tactataaacaattat	True	False
nala	chr36	1627092	1627494	RPS17	-	N/A	N/A	chr36:1627037-1627041	TGGAG	chr36:1627500-1627504	TGGAG	False	False
nala	chr36	3052143	3052996	RPS2	-	chr36:3052131-3052142	TTTTTTTTTTTT	chr36:3052116-3052130	tgtttttgctgtctt	chr36:3053018-3053032	TGTTTTTGCTGTCTT	False	False
nala	chr36	3143727	3144764	MRPS33	-	N/A	N/A	chr36:3143675-3143679	aggat	chr36:3144825-3144829	AGGAT	False	False
nala	chr36	3325473	3326644	HMGN2/LOC100688605	+,+	N/A	N/A	N/A	N/A	N/A	N/A	False	False
nala	chr36	4492239	4493368	TRIAP1	+	N/A	N/A	chr36:4492226-4492233	ggtctttt	chr36:4493379-4493386	ggtctttt	False	False
nala	chr36	5267129	5267665	LOC119864623	+	N/A	N/A	N/A	N/A	N/A	N/A	False	False
nala	chr36	5298106	5299631	EXTL2	-	N/A	N/A	chr36:5298094-5298100	atttatt	chr36:5299663-5299669	ATTTATT	False	False
nala	chr36	5560203	5561259	RPS3A	+	chr36:5561260-5561270	AAAAAAAAAAA	chr36:5560188-5560202	AAAACACTGGGAAAG	chr36:5561271-5561285	aaaacactgggaaaG	False	False
nala	chr36	5690079	5690411	SRP14	-	N/A	N/A	chr36:5690027-5690031	TTCAC	chr36:5690440-5690444	TTCAC	False	False
nala	chr36	6820810	6821419	AP1M2	+	chr36:6821420-6821424	AAAAA	chr36:6820793-6820808	TAAAAAGTGATTTCTC	chr36:6821459-6821474	taaaaggtgATTTCTC	False	False
nala	chr36	7141886	7142805	MAGOHB	-	chr36:7141857-7141877	TTTTTTTTTTTTTTTTTTTTT	chr36:7141842-7141854	gttttcacttctt	chr36:7142810-7142822	GTTTTCACTTCTT	False	False
nala	chr36	8601439	8602459	GAPDH	-	N/A	N/A	chr36:8601420-8601426	GTCCCTG	chr36:8602497-8602503	gtccctg	False	False
nala	chr36	8668527	8668990	ATP5MC2	-	chr36:8668516-8668522	TTTTTTT	chr36:8668501-8668515	ttaagccctgaatct	chr36:8668991-8669005	TTAAGCCCTGAATCT	False	False
nala	chr36	9750445	9750584	FXR1	-	chr36:9750430-9750435	TTTTTT	chr36:9750419-9750429	ACATTAtccta	chr36:9750619-9750629	ACATTGTCCTA	False	False
nala	chr36	10542276	10542743	SLC7A7	-	chr36:10542744-10542759	AAAAAAAAAAAAAAAA	chr36:10542219-10542223	cattg	chr36:10542786-10542790	cattg	False	False
nala	chr36	11112444	11113311	EIF4G2	-	chr36:11113318-11113328	AAAAAAAAAAA	chr36:11112395-11112400	AGTCAA	chr36:11113334-11113339	agtcaA	False	False
nala	chr36	11430139	11430385	CEBPZOS	+	N/A	N/A	chr36:11430070-11430075	ACACCA	chr36:11430453-11430458	ACACCA	False	False
nala	chr36	11896761	11897782	TSPAN6	+	chr36:11896753-11896760	TTTTTTTT	chr36:11896737-11896752	tcctctttgatttctt	chr36:11897784-11897799	tcctctttgatttctt	False	False
nala	chr36	11908153	11909015	APOO	-	N/A	N/A	chr36:11908137-11908151	aGAATCATGTTTTTC	chr36:11909016-11909030	agaatcatgttttTC	False	False
nala	chr36	12032429	12035226	EEF1A1	-	chr36:12035230-12035272	AAAATAAATAAATAAATAATAAATAAATAAATAAATAAATAAA	chr36:12032414-12032428	TAAATAGAAATGGTA	chr36:12035273-12035287	taaatagaaatggta	False	False
nala	chr36	12077788	12078705	COG1	+	chr36:12077768-12077787	TTTTTTTTGTTTTTTTTTTT	chr36:12077740-12077744	GCTTA	chr36:12078707-12078711	Gctta	False	False
nala	chr36	12419173	12419887	CDC42	-	N/A	N/A	chr36:12419145-12419161	aaaatggttaTGATCAG	chr36:12419900-12419916	AAAATGGTTATGATCAG	False	False
nala	chr36	13402180	13403283	GAPDH	-	N/A	N/A	chr36:13402171-13402177	tccctgc	chr36:13403314-13403320	tccctgc	False	False
nala	chr36	14607884	14610661	SALL4	-	chr36:14610668-14610672	AAAAA	chr36:14607868-14607883	aaaaagttgaaaatag	chr36:14610673-14610688	aaaaagttaaaaatag	False	False
nala	chr36	14611262	14612664	PBDC1	+	chr36:14612665-14612669	AAAAA	chr36:14611215-14611222	atattaca	chr36:14612671-14612678	atattaca	False	False
nala	chr36	14886054	14888223	EWSR1	+	chr36:14888224-14888244	AAAAAAAAAAAAAAAAAGAAA	chr36:14886044-14886053	agaaaatatt	chr36:14888248-14888257	agaaaatatt	False	False
nala	chr36	15082202	15082574	RPS2	-	chr36:15082193-15082201	TTTTTTTTT	chr36:15082168-15082173	TTCCCC	chr36:15082618-15082623	TTCCCC	False	False
nala	chr36	15950286	15950778	ABCB4	+	N/A	N/A	chr36:15950214-15950222	acattttct	chr36:15950800-15950808	acattttct	False	False
nala	chr36	16403335	16403594	HINT2	-	N/A	N/A	chr36:16403305-16403309	Ccttg	chr36:16403621-16403625	ccttg	False	False
nala	chr36	16762776	16763124	ATP5MK	+	chr36:16762744-16762775	TTTTTATTTTATTTATTTATTTATTTTTATTT	chr36:16762726-16762743	CATGAagacttatattta	chr36:16763125-16763142	Catgaagatttatattta	False	False
nala	chr36	16779754	16781172	GTF2F2	+	chr36:16779746-16779753	TTTTTTTT	chr36:16779734-16779745	ccattggtgatt	chr36:16781176-16781187	CCATTGGTGATT	False	False
nala	chr36	19698448	19699541	GAPDH	-	N/A	N/A	chr36:19698400-19698406	tctctgc	chr36:19699578-19699584	tctctgc	False	False
nala	chr36	20547590	20548259	DYNLRB1	-	chr36:20547575-20547588	TTTTTTATTTTTTT	chr36:20547560-20547574	ctttaaattgtttta	chr36:20548262-20548276	ctttaaattgtttta	False	False
nala	chr36	21450879	21452276	HNRNPA1	-	N/A	N/A	chr36:21450840-21450844	TGAGA	chr36:21452301-21452305	tgaga	False	False
nala	chr36	21477580	21477968	ATP5MG	+	N/A	N/A	chr36:21477517-21477522	ctctcc	chr36:21478005-21478010	CTCTCC	False	True
nala	chr36	21488023	21489193	CNNM3	+	N/A	N/A	chr36:21488018-21488022	CTGGG	chr36:21489218-21489222	CTGGG	False	True
nala	chr36	25455028	25455917	PRDX1	-	chr36:25455018-25455027	TTTTTTTTTT	chr36:25455011-25455017	aaatcct	chr36:25455950-25455956	AAATCCT	False	False
nala	chr36	27770517	27771439	STK19	-	chr36:27770501-27770513	TTTTTTTTGTTTT	chr36:27770482-27770486	taata	chr36:27771490-27771494	TAATA	False	False
nala	chr36	30489564	30489957	DCTN5	-	N/A	N/A	chr36:30489531-30489535	TACAG	chr36:30489994-30489998	tacag	False	False
nala	chr36	30494604	30495028	EIF3I	-	chr36:30495029-30495037	AAAAGAAAA	chr36:30494577-30494583	CATGAAA	chr36:30495044-30495050	catGAAA	False	False
nala	chr36	30658853	30660292	MRPL45	+	chr36:30658847-30658852	TTTTTT	chr36:30658833-30658846	catattgaaatttt	chr36:30660294-30660307	CATATTGAAATTTT	False	False
nala	chr36	38872766	38873464	NDUFS8	+	chr36:38872757-38872765	TTTTTTTTT	chr36:38872737-38872742	AATTTC	chr36:38873469-38873474	AATTTC	False	True
nala	chr36	38873465	38874010	AKIRIN2	+	N/A	N/A	chr36:38873406-38873411	CAGAGT	chr36:38874014-38874019	CAGAGT	False	True
nala	chr37	169550	170325	AKAP13	-	N/A	N/A	chr37:169539-169544	ATGAAg	chr37:170333-170338	ATGAAG	False	False
nala	chr37	440690	441501	CBX3/LOC119864623	-,-	N/A	N/A	N/A	N/A	N/A	N/A	False	False
nala	chr37	545136	545559	GALNS	-	N/A	N/A	chr37:545077-545081	ctcct	chr37:545608-545612	CTCCT	False	False
nala	chr37	702618	703342	HENMT1	+	N/A	N/A	chr37:702584-702590	aaaaaaa	chr37:703350-703356	aaaaaaa	False	True
nala	chr37	1934461	1935295	RMND5A	+	chr37:1934428-1934444	TTTTTTGTTTTTTTTTT	chr37:1934414-1934418	CAGAA	chr37:1935312-1935316	CAGAA	False	False
nala	chr37	2708618	2710259	TSG101	+	chr37:2708590-2708594	TTTTT	chr37:2708573-2708580	GCAGGTGT	chr37:2710260-2710267	GCAGGTGT	False	False
nala	chr37	3604611	3605942	HNRNPA1	+	chr37:3604582-3604610	TTTATTTATTTATTTATTTATATTTTTTT	chr37:3604569-3604578	ttttaaatgt	chr37:3605964-3605973	ttttaaatgt	False	False
nala	chr37	5419562	5420151	RPL17	-	chr37:5419518-5419525	TTTTTTTT	chr37:5419505-5419514	CCCccttaac	chr37:5420153-5420162	CCCCCTTAAC	False	False
nala	chr37	6243625	6243868	APELA	-	N/A	N/A	chr37:6243565-6243569	GATTT	chr37:6243884-6243888	GATTT	False	False
nala	chr37	6431490	6431647	TESC	-	N/A	N/A	chr37:6431473-6431477	CTCAG	chr37:6431689-6431693	CTCAG	False	False
nala	chr37	6762020	6764202	BECN1	-	chr37:6761993-6762019	TTTTTTTTTTTTTTTTTTTTTTTTTTT	chr37:6761980-6761992	tctaccagatttt	chr37:6764203-6764215	TCTACCAGATTTT	False	False
nala	chr37	6889499	6891450	PRR3	+	N/A	N/A	chr37:6889482-6889491	AGAAATAAAG	chr37:6891454-6891463	agaaagaaag	False	False
nala	chr37	7053590	7054237	UBE2N	+	N/A	N/A	chr37:7053543-7053547	TGTTC	chr37:7054251-7054255	TGTTC	False	False
nala	chr37	9161336	9161673	GAPDH	+	N/A	N/A	chr37:9161307-9161313	gcagctg	chr37:9161684-9161690	GCAGCTG	False	False
nala	chr37	9629926	9631484	HNRNPA1	+	N/A	N/A	chr37:9629909-9629916	taattttt	chr37:9631523-9631530	TAATTTTT	False	False
nala	chr37	9781083	9782324	RPL21	+	chr37:9781067-9781082	TTTTTTTTTTTTTTTT	chr37:9781052-9781066	TTCATacgcatttcc	chr37:9782340-9782354	TTCATACGCATTTCC	True	False
nala	chr37	9902707	9904653	MSMO1/MSMO1	-,+	N/A	N/A	N/A	N/A	N/A	N/A	False	False
nala	chr37	10262978	10263737	LDHA	-	N/A	N/A	chr37:10262960-10262967	ATTGGTTG	chr37:10263788-10263795	ATTGGTTG	False	False
nala	chr37	10329588	10330124	MYCBP	-	N/A	N/A	chr37:10329548-10329554	tcaCTTT	chr37:10330155-10330161	tcacttt	True	False
nala	chr37	10829284	10830462	HMGN2/LOC100688605	-,-	N/A	N/A	N/A	N/A	N/A	N/A	False	False
nala	chr37	11060372	11061355	CFL1	+	chr37:11061357-11061373	AAAAAAACAAAACAAAA	chr37:11060356-11060366	GAAGTACTGCT	chr37:11061375-11061385	gaagtaCTGCT	False	False
nala	chr37	11677650	11678215	HDGFL2	+	chr37:11677641-11677649	TTTTTTTTT	chr37:11677635-11677640	attttt	chr37:11678224-11678229	attttt	False	False
nala	chr37	11867438	11868840	WDR77/OVGP1	-,-	N/A	N/A	N/A	N/A	N/A	N/A	False	False
nala	chr37	11889324	11890258	EIF4E2	-	chr37:11889318-11889323	TTTTTT	chr37:11889301-11889317	ccaagaaatagactttt	chr37:11890303-11890319	ccaagaaatagactttt	False	False
nala	chr37	12136987	12137333	RPL37	+	N/A	N/A	chr37:12136959-12136966	aaaaaaac	chr37:12137342-12137349	aaaaaaac	False	False
nala	chr37	12171654	12172897	ARPC3	-	chr37:12172911-12172924	AAAAAAACCAAAAA	N/A	N/A	N/A	N/A	False	False
nala	chr37	12179051	12179910	ANXA2	+	N/A	N/A	chr37:12179013-12179019	tcagttg	chr37:12179953-12179959	TCAGTTG	False	False
nala	chr37	12190738	12191923	RPL7L1	-	chr37:12190720-12190724	TTTTT	chr37:12190705-12190714	tgtcttttag	chr37:12191924-12191933	tgtcttttag	False	False
nala	chr37	14911410	14912416	TSPAN6	-	chr37:14912449-14912454	AAAAAA	chr37:14911355-14911362	TTTACATA	chr37:14912455-14912462	tttacata	False	False
nala	chr37	16725706	16727427	EEF1A1	+	N/A	N/A	chr37:16725693-16725700	ttgatttt	chr37:16727463-16727470	TTGATTTT	False	False
nala	chr37	16970136	16971347	LOC490647	-	N/A	N/A	chr37:16970119-16970127	aaaaacaaa	chr37:16971351-16971359	aaaaacaaa	False	False
nala	chr37	18611406	18613406	HNRNPH1	+	chr37:18613407-18613429	AAAAAAAAAAAAAAAAAAAAAAA	chr37:18611381-18611388	GCAGGTCT	chr37:18613471-18613478	GCAGGTCT	False	False
nala	chr37	19104764	19105384	CDK1	+	chr37:19105385-19105392	AAAAAAAA	N/A	N/A	N/A	N/A	False	False
nala	chr37	19485578	19486699	RPF2	+	chr37:19486703-19486712	AAAAAACAAA	chr37:19485535-19485552	ATAAATTTGTTTACTTTG	chr37:19486716-19486733	ataaattggtttACTTTG	False	False
nala	chr37	19948493	19950868	ABCF2	-	chr37:19950869-19950875	AAACAAA	chr37:19948453-19948461	tagaaatag	chr37:19950877-19950885	tagaaatag	False	False
nala	chr37	22773918	22775435	EEF1A1	+	chr37:22773902-22773916	TTTTTTTTTTTTTTT	chr37:22773875-22773884	TGTGGGGTTT	chr37:22775437-22775446	tGTGGGGTTT	False	False
nala	chr37	25706886	25708117	LOC477325	-	chr37:25708118-25708123	AAAAAA	chr37:25706869-25706884	AGAATTCAATTTTTCA	chr37:25708124-25708139	agaattcaatttttca	False	False
nala	chr37	26095768	26096310	ATP5MC1	-	N/A	N/A	chr37:26095737-26095749	atttttaattttt	chr37:26096312-26096324	atttttaattttt	False	False
nala	chr37	26200738	26201145	RPL31	-	chr37:26201147-26201174	AAAAAAAAAAAAAAGAAAAAAAGAAAAA	chr37:26200728-26200733	TGATAC	chr37:26201179-26201184	tgaTAC	False	False
nala	chr37	30858477	30860224	EEF1A1	-	N/A	N/A	chr37:30858460-30858473	AAAAATACCAAGAG	chr37:30860226-30860239	aaaaataccaagag	False	True
nala	chr37	30863843	30866993	RNF2	+	N/A	N/A	N/A	N/A	N/A	N/A	False	True
nala	chr37	31065653	31066273	CDK1	+	chr37:31066274-31066281	AAAAAAAA	N/A	N/A	N/A	N/A	False	False
nala	chr38	917436	919187	EEF1A1	-	N/A	N/A	chr38:917420-917435	aaaatattactagGTA	chr38:919189-919204	aaaaaattactaggta	False	False
nala	chr38	924030	924701	BTF3	+	N/A	N/A	chr38:924019-924024	TCTTTT	chr38:924753-924758	tctttt	False	False
nala	chr38	981726	982270	RPL21	+	chr38:981666-981724	TTTCTTTCTTTCTTTCTTTCTTTCTTTCTTTCTTTCTTTCTTTCTTTCTTTCTTTCTTT	chr38:981627-981632	ttcttt	chr38:982361-982366	TTCTTT	False	False
nala	chr38	1047758	1048416	LOC100687749/LOC100686340	-,-	N/A	N/A	N/A	N/A	N/A	N/A	False	False
nala	chr38	1826892	1827530	LLPH	+	N/A	N/A	chr38:1826878-1826882	TTAAA	chr38:1827591-1827595	ttaaa	False	False
nala	chr38	2383063	2383667	AK2	+	N/A	N/A	chr38:2383013-2383017	AAGGC	chr38:2383679-2383683	AAGGC	False	False
nala	chr38	2500444	2502268	ACTB	+	chr38:2502270-2502275	AAAAAA	chr38:2500412-2500418	aaaaaag	chr38:2502276-2502282	aaaaaag	False	False
nala	chr38	2573356	2573762	RPL34	-	chr38:2573348-2573355	TTTTTTTT	chr38:2573330-2573339	gtgggggggg	chr38:2573768-2573777	gtgggggggg	False	True
nala	chr38	4132185	4133557	HNRNPA1	+	chr38:4132179-4132184	TTTTTT	chr38:4132169-4132178	ttaaaagatt	chr38:4133558-4133567	ttaaaagatt	False	False
nala	chr38	4573782	4575508	EEF1A1	-	chr38:4575510-4575525	AAAAAAAAAAAAAAAA	chr38:4573774-4573780	acagagc	chr38:4575552-4575558	ACAGAGC	False	False
nala	chr38	5397108	5398837	EEF1A1	-	chr38:5398838-5398851	AAATAAAAAAGAAA	chr38:5397091-5397106	taaattatttaagatg	chr38:5398852-5398867	taaattatttaagatg	False	False
nala	chr38	5732841	5737438	XPO7	+	chr38:5732832-5732840	TTTTTTTTT	chr38:5732823-5732831	atatatttt	chr38:5737483-5737491	atatatttt	False	True
nala	chr38	5802314	5802877	LOC477325	+	chr38:5802302-5802310	TTTTTTTTT	chr38:5802292-5802301	tcattttctt	chr38:5802891-5802900	TCATTTTCTT	False	False
nala	chr38	6579058	6581300	TOX4	+	chr38:6581302-6581315	AAAAAAACCAAAAA	chr38:6579013-6579024	aacaacaaaccc	chr38:6581338-6581349	aacaaaaaaccc	False	False
nala	chr38	7193483	7194502	ANXA2	+	N/A	N/A	chr38:7193466-7193471	TCATTC	chr38:7194526-7194531	tcattc	False	False
nala	chr38	7746041	7747778	EEF1A1	-	chr38:7747780-7747789	AAAAAAAAAA	chr38:7746025-7746035	AAGAAACTCCC	chr38:7747792-7747802	aagaaactccc	False	False
nala	chr38	8373241	8374333	SUB1/LOC610407	+,-	N/A	N/A	N/A	N/A	N/A	N/A	False	False
nala	chr38	8649226	8650086	GAPDH	-	N/A	N/A	chr38:8649206-8649212	CAGCTGC	chr38:8650108-8650114	cagctgc	False	False
nala	chr38	9809479	9810160	LOC119869241	+	N/A	N/A	chr38:9809448-9809455	ggcgccaa	chr38:9810209-9810216	GGCGCCAA	False	False
nala	chr38	10403436	10404460	GAPDH	-	N/A	N/A	chr38:10403379-10403383	GCCCT	chr38:10404478-10404482	gccct	False	False
nala	chr38	10434691	10436300	SET	+	chr38:10434681-10434685	TTTTT	N/A	N/A	N/A	N/A	False	False
nala	chr38	10462533	10463697	PSMA1	-	chr38:10463698-10463707	AAAAAAAAAA	chr38:10462516-10462529	AGAAATATGATTTA	chr38:10463708-10463721	agaaatatgattta	False	False
nala	chr38	11584861	11585044	RPL18	+	chr38:11585047-11585063	AAAAAAAAAAAAAAAAA	chr38:11584818-11584829	aaaattaaaatc	chr38:11585064-11585075	aaaattcaaatc	False	False
nala	chr38	14322906	14323441	POLDIP2	-	chr38:14323471-14323475	AAAAA	chr38:14322861-14322866	CTGCAG	chr38:14323500-14323505	CTGCAG	False	False
nala	chr38	14323851	14324338	BUD23	-	N/A	N/A	chr38:14323794-14323799	GCAGAC	chr38:14324386-14324391	GCAGAC	False	False
nala	chr38	14850900	14851262	RBIS	+	N/A	N/A	chr38:14850866-14850881	ATCCCAGATTCaaaat	chr38:14851295-14851310	ATCCCAGATTCAAAAT	False	False
nala	chr38	15532330	15533593	PSMA1	+	chr38:15532318-15532329	TTTATTTTTTTT	chr38:15532303-15532317	gaaatttaagtttta	chr38:15533595-15533609	gaaatttaagtttta	False	False
nala	chr38	15910388	15911789	SET	-	chr38:15911791-15911805	AAAAAAAAAAAAAAA	chr38:15910380-15910384	Ccgaa	chr38:15911822-15911826	CCGAA	False	False
nala	chr38	16013563	16014921	HNRNPA1	+	N/A	N/A	chr38:16013534-16013562	CCATTGGAAtggtcttcttttattttttt	chr38:16014922-16014951	CCATTGCAatggtcttatttttattttttt	False	False
nala	chr38	16614815	16616088	MUS81	+	chr38:16614801-16614814	TTTTTTTTTTTTTT	chr38:16614764-16614769	TGTACA	chr38:16616144-16616149	TGTACA	False	False
nala	chr38	16997161	16998229	HMGN2	-	chr38:16998230-16998235	AAAAAA	N/A	N/A	N/A	N/A	False	False
nala	chr38	18182911	18183808	AP4S1	-	chr38:18182892-18182906	TTTTTTTTTTTTTTT	N/A	N/A	N/A	N/A	False	False
nala	chr38	19122129	19123891	MSMO1	+	N/A	N/A	chr38:19122111-19122126	AAAATCACAATCTGCA	chr38:19123894-19123909	aaaatcacaatctgCA	False	False
nala	chr38	21610181	21610620	RPS27L	+	chr38:21610176-21610180	TTTTT	chr38:21610140-21610153	Agtatatcctttta	chr38:21610621-21610634	AGTATGTCCTTTTA	False	False
nala	chr38	21615929	21617022	GAPDH	+	N/A	N/A	chr38:21615900-21615906	gcagctg	chr38:21617039-21617045	GCAGCTG	False	False
nala	chr38	23952508	23952710	POLDIP3	-	N/A	N/A	chr38:23952449-23952454	TGGCAT	chr38:23952765-23952770	TGGCAT	False	False
nala	chr38	24532905	24702471	LOC119870922/LOC102151412/LOC119870914/LOC119870913	+,+,+,+	N/A	N/A	N/A	N/A	N/A	N/A	False	True
nala	chr38	24720948	24721976	GAPDH	-	N/A	N/A	chr38:24720889-24720893	GCCCT	chr38:24721994-24721998	gccct	False	False
nala	chr4	321695	323026	PADI4	-	chr4:323027-323038	AAAAAAAAAAAA	chr4:321641-321646	CATCCT	chr4:323056-323061	CATCCT	False	False
nala	chr4	490703	491588	ABO	-	N/A	N/A	chr4:490696-490702	TGATTTT	chr4:491632-491638	TGATTTT	False	False
nala	chr4	957255	958271	TEX10	-	N/A	N/A	chr4:957205-957209	TAGTA	chr4:958282-958286	TAGTA	False	False
nala	chr4	1135430	1136452	RPSA	-	chr4:1135413-1135429	TTTTTTTTTTTTTTTTT	chr4:1135385-1135390	TTTGCT	chr4:1136456-1136461	tttgct	False	False
nala	chr4	1541364	1543548	EEF1A1	+	chr4:1541357-1541363	TTTTTTT	chr4:1541349-1541356	tttttttt	chr4:1543575-1543582	tttttttt	False	False
nala	chr4	1722771	1723167	RPS17	+	chr4:1722721-1722730	TTTTATTTTT	chr4:1722706-1722720	taaaattttgtttta	chr4:1723199-1723213	taaaattttgtttta	False	False
nala	chr4	1834194	1836038	SINHCAF	+	N/A	N/A	chr4:1834140-1834145	TTTAAA	chr4:1836086-1836091	tttaaa	False	False
nala	chr4	2169636	2170843	RPL7L1	+	N/A	N/A	chr4:2169604-2169608	TGCAA	chr4:2170874-2170878	TGCAA	False	False
nala	chr4	2347274	2714227	EEF1A1/PPP2R1A	-,-	N/A	N/A	N/A	N/A	N/A	N/A	False	False
nala	chr4	3989922	3990838	PSMA1	-	N/A	N/A	chr4:3989867-3989871	aagca	chr4:3990858-3990862	AAGCA	False	False
nala	chr4	4498948	4499696	CDC42	-	chr4:4499697-4499701	AAAAA	chr4:4498932-4498947	aaaaatcaattatacg	chr4:4499702-4499717	aaaaatcaattatacg	False	False
nala	chr4	4614531	4616905	NONO	-	chr4:4614517-4614530	TTTTATTTATTTTT	chr4:4614505-4614516	tttatattttta	chr4:4616906-4616917	tttatattttta	False	False
nala	chr4	4975498	4976602	TMCO1	+	chr4:4976603-4976609	AAAAAAA	chr4:4975447-4975460	TAAAGACTGAATGA	chr4:4976610-4976623	taaagactgaatga	False	False
nala	chr4	6527390	6530639	QRSL1	-	N/A	N/A	chr4:6527377-6527389	aaatgcagagatt	chr4:6530643-6530655	AAATGCAGAGATT	False	False
nala	chr4	7613508	7614679	PRR32	+	chr4:7614680-7614686	AAAAAAA	chr4:7613498-7613505	gctgaATT	chr4:7614688-7614695	gctgaatt	False	False
nala	chr4	8830889	8831977	GAPDH	-	N/A	N/A	chr4:8830874-8830880	GAGAGgc	chr4:8831988-8831994	gagaggc	False	False
nala	chr4	9290886	9291823	RPL7	+	chr4:9290876-9290882	TTTTTTT	chr4:9290845-9290852	tgtacaca	chr4:9291851-9291858	tgtacACA	False	False
nala	chr4	9345419	9345961	NUBP1	+	N/A	N/A	chr4:9345402-9345418	ttttttttttttttttt	chr4:9345962-9345978	ttttttttttttttttt	False	False
nala	chr4	9493433	9493903	RPS15A/LOC119873934	+,+	N/A	N/A	N/A	N/A	N/A	N/A	False	False
nala	chr4	9615896	9616480	SLC35A5	+	N/A	N/A	N/A	N/A	N/A	N/A	False	False
nala	chr4	9886873	9888498	ACTA2	-	N/A	N/A	chr4:9886836-9886840	TCTCC	chr4:9888527-9888531	TCTCC	False	False
nala	chr4	10189853	10190216	RPL37A	+	chr4:10190218-10190233	AAACAAACAAACAAAA	chr4:10189845-10189850	TGGATA	chr4:10190256-10190261	TGGATA	False	False
nala	chr4	10490421	10491049	RPL11	-	chr4:10491050-10491092	AAATAATAATAATAATAATAATAATAATAATAATAATAATAAA	chr4:10490403-10490412	ttaaaaaaaa	chr4:10491093-10491102	ttaaaaaaaa	False	False
nala	chr4	10998759	10999384	UBE2N	-	N/A	N/A	chr4:10998700-10998704	TGTTG	chr4:10999413-10999417	TGTTG	False	False
nala	chr4	11120315	11122268	EEF1A1	+	chr4:11120306-11120314	TTTTTTTTT	chr4:11120291-11120305	GGATacaccatattc	chr4:11122276-11122290	GGATATACCATATTC	False	False
nala	chr4	11157711	11158877	HMGN2	+	chr4:11157695-11157710	TTTTTTTTTTTTTTTT	chr4:11157679-11157694	AAGAGgatgtctatct	chr4:11158879-11158894	AAGAGAATGTCTATCT	False	False
nala	chr4	11456043	11457678	NIP7	+	chr4:11456003-11456012	TTTTATTTTT	N/A	N/A	N/A	N/A	False	False
nala	chr4	11749218	11750000	MEA1	-	chr4:11750001-11750021	AAAAAAAAAAAAAAAAAAAAA	chr4:11749179-11749193	ATGTACCACATTCAG	chr4:11750023-11750037	atgtaccaCATTCAG	False	False
nala	chr4	13677024	13678769	TLCD3A	-	N/A	N/A	chr4:13676982-13676986	AGTAG	chr4:13678772-13678776	agtag	False	False
nala	chr4	16477100	16477885	SNX1	+	N/A	N/A	chr4:16477093-16477099	ctttttt	chr4:16477894-16477900	ctttttt	False	False
nala	chr4	16535223	16536262	DPPA2	+	N/A	N/A	chr4:16535168-16535173	AGGTCA	chr4:16536328-16536333	AGGTCA	False	False
nala	chr4	17404992	17405740	RPL10A	+	chr4:17405741-17405768	AAAACAAACAAACAAACAAACAAACAAA	chr4:17404978-17404983	acaaaa	chr4:17405772-17405777	acaaaa	False	False
nala	chr4	17462390	17464129	SSBP3	-	chr4:17462381-17462389	TTTTTTTTT	chr4:17462365-17462380	tagccaaagcaatttt	chr4:17464156-17464171	tagccaaagcaatttt	False	False
nala	chr4	18390474	18390897	RPL31	-	chr4:18390898-18390910	AAAAAAAAAAAAA	chr4:18390459-18390470	AAGATGTGTCTC	chr4:18390911-18390922	aagatgtgtctc	False	False
nala	chr4	19082048	19082712	UBE2N	-	N/A	N/A	chr4:19081987-19081998	agcaaagctatg	chr4:19082713-19082724	AGCAAATCTATG	False	False
nala	chr4	19361121	19362483	HNRNPA1	-	chr4:19362484-19362491	AAAAAAAA	chr4:19361107-19361119	AAAGGCAAGGAAA	chr4:19362492-19362504	aaaggcaaagaaa	False	False
nala	chr4	19445471	19446254	SNRPC	+	chr4:19446256-19446261	AAAAAA	chr4:19445453-19445469	ttttaatattaatagct	chr4:19446272-19446288	ttttaatattaatagct	False	False
nala	chr4	19463369	19465704	HNRNPA1	+	chr4:19463360-19463368	TTTATTTTT	chr4:19463345-19463358	AGATgaacaatttt	chr4:19465707-19465720	agatgaacaatttt	False	False
nala	chr4	19517911	19518714	RPL7	+	chr4:19517903-19517909	TTTTTTT	chr4:19517893-19517898	tctttc	chr4:19518751-19518756	tctttC	False	False
nala	chr4	20053495	20054099	RPL31	-	chr4:20054101-20054120	AAAAAAAAAAAAAAAAAAAA	chr4:20053485-20053491	ggattat	chr4:20054147-20054153	ggattat	False	False
nala	chr4	20486662	20488702	NUSAP1	-	chr4:20486623-20486629	TTTTTTT	chr4:20486603-20486607	ccaag	chr4:20488734-20488738	CCAAG	False	False
nala	chr4	21705066	21706133	HNRNPA1	-	chr4:21706134-21706142	AAAAAAAAA	chr4:21705028-21705042	GGAATACCAAAGTCT	chr4:21706143-21706157	ggaataccaaAGTCT	False	False
nala	chr4	21839710	21840239	HINT1	-	chr4:21840244-21840250	AAAAAAA	chr4:21839673-21839683	TATAAAAAGCA	chr4:21840254-21840264	tataaaaagca	False	True
nala	chr4	22934538	22936534	RBMX	-	chr4:22936575-22936587	AAAGAAAAGAAAA	chr4:22934530-22934535	TCCCTT	chr4:22936588-22936593	tccctt	False	False
nala	chr4	23616235	23617359	SUMO1	-	N/A	N/A	chr4:23616183-23616189	AGAAATA	chr4:23617405-23617411	agaaata	False	False
nala	chr4	23928579	23929936	AMN1	+	N/A	N/A	chr4:23928548-23928555	ctataaat	chr4:23929987-23929994	CTATAAAT	False	False
nala	chr4	24494670	24495094	RPS21	-	chr4:24494645-24494651	TTTTTTT	chr4:24494636-24494644	tttcttttt	chr4:24495102-24495110	tttcttttt	False	False
nala	chr4	27128562	27129652	MDH2/LOC102151507	+,-	N/A	N/A	N/A	N/A	N/A	N/A	False	False
nala	chr4	27935663	27936257	C6H1orf194	+	N/A	N/A	chr4:27935606-27935611	AAAAAC	chr4:27936258-27936263	aaaaac	False	True
nala	chr4	31593409	31593878	DNAJB6	+	N/A	N/A	chr4:31593388-31593394	CAGGAAA	chr4:31593923-31593929	CAGGAAA	False	False
nala	chr4	32260697	32261397	RPL9	-	chr4:32260682-32260692	TTTTTTTTTTT	chr4:32260673-32260681	ttaattttg	chr4:32261408-32261416	TTAATTTTG	False	False
nala	chr4	32554759	32555475	KIF2C	-	chr4:32555476-32555495	AAAAAAAAAAAAAAAAAAAA	chr4:32554694-32554699	CCTTGT	chr4:32555523-32555528	CCTTGT	False	False
nala	chr4	32829891	32831067	SNRPB2	+	N/A	N/A	N/A	N/A	N/A	N/A	False	True
nala	chr4	32858750	32859909	HNRNPA3	-	N/A	N/A	chr4:32858721-32858726	ctcact	chr4:32859927-32859932	CTCACT	False	False
nala	chr4	33265640	33266648	RHOA	+	N/A	N/A	chr4:33265606-33265612	TCTGCAC	chr4:33266666-33266672	TCTGCAC	False	False
nala	chr4	34123431	34125792	GLUL	+	chr4:34123401-34123428	TTTGTTTGTTTGTTTGTTTGTTTGTTTT	chr4:34123387-34123397	agttttcctgt	chr4:34125796-34125806	AGTTTTCCTGT	False	False
nala	chr4	34942616	34945071	ELAVL1	-	chr4:34945072-34945093	AAAAAATAAAAAAAATAAAAAA	chr4:34942584-34942597	aaaaatctgaaagg	chr4:34945094-34945107	aaaaatctgaaagg	False	True
nala	chr4	35746261	35750508	ATP7B	-	N/A	N/A	chr4:35746216-35746222	CCGAGGA	chr4:35750558-35750564	CCGAGGA	False	True
nala	chr4	36028746	36030349	LOC106557476/LOC119866377/TUBA1C	+,+,-	N/A	N/A	N/A	N/A	N/A	N/A	False	False
nala	chr4	36124301	36126507	SINHCAF	-	N/A	N/A	chr4:36124291-36124298	ataaacta	chr4:36126512-36126519	ATAAActa	False	False
nala	chr4	36513823	36514607	CHCHD2	-	chr4:36514616-36514622	AAAAAAA	chr4:36513797-36513802	caatag	chr4:36514653-36514658	CAATAG	False	False
nala	chr4	37264207	37265031	TRIP10	-	chr4:37265033-37265038	AAAAAA	chr4:37264156-37264161	CCATGA	chr4:37265066-37265071	CCATGA	False	False
nala	chr4	37291752	37296333	LOC100683946	+	N/A	N/A	chr4:37291693-37291697	AGGTG	chr4:37296341-37296345	AGGTG	False	False
nala	chr4	37408905	37409368	RPL9	-	chr4:37408873-37408893	TTTTTTTTTTTTTTTTTTTTT	N/A	N/A	N/A	N/A	False	False
nala	chr4	37665013	37665551	RPS11	-	chr4:37665564-37665573	AAAAAAAAAA	chr4:37664995-37665012	AATAATTCTTGAAATCAG	chr4:37665574-37665591	aataattcttgaaatcag	False	False
nala	chr4	38007007	38008952	PBK	-	N/A	N/A	N/A	N/A	N/A	N/A	False	False
nala	chr4	38141706	38144695	EEF1A1	-	chr4:38144696-38144702	AAAAAAA	chr4:38141693-38141704	AAACATAAATGG	chr4:38144703-38144714	aaacataaatgg	False	False
nala	chr4	39085643	39085972	SRP14	-	N/A	N/A	chr4:39085585-39085589	ttttt	chr4:39086019-39086023	ttttt	False	False
nala	chr4	39767540	39768313	STEEP1	-	chr4:39768314-39768320	AAAAAAA	chr4:39767524-39767538	TTTAAGGATTTTAAG	chr4:39768326-39768340	tttaaggattttaag	False	False
nala	chr4	40790974	40791937	EIF4E2	-	chr4:40790945-40790973	TTTTTATTTATTTTTATTTTTATTTTTTT	chr4:40790929-40790942	tctactcacttttt	chr4:40791942-40791955	tctactcacttttt	False	False
nala	chr4	41373552	41373982	RPL30	-	chr4:41373983-41373988	AAAAAA	chr4:41373508-41373522	AAAATCCTAACTGGG	chr4:41373989-41374003	aaaatcctaactggG	False	False
nala	chr4	41494573	41495077	RPS19	-	chr4:41495080-41495095	AAAAAAAAAAAAAAAA	chr4:41494559-41494572	GGAATAGTATATCA	chr4:41495096-41495109	ggaatagtataTCA	False	False
nala	chr4	42803403	42804466	PDCD6	+	chr4:42803396-42803402	TTTTTTT	chr4:42803384-42803393	TGTGTAGTCA	chr4:42804470-42804479	TGTGTAGTCa	False	False
nala	chr4	43205298	43205872	RPL17	+	chr4:43205908-43205916	AAATAAAAA	chr4:43205278-43205285	ATTTAAAA	chr4:43205920-43205927	atttaaaa	False	False
nala	chr4	43833516	43836077	TOX4	-	N/A	N/A	chr4:43833487-43833502	ctgtggtatcagttat	chr4:43836087-43836102	CTGTGGTATCAGttat	False	True
nala	chr4	44539702	44541623	KNOP1	+	chr4:44541624-44541639	AAAAAAAAAAAAAAAA	chr4:44539692-44539701	GATCAATTAG	chr4:44541640-44541649	gatcaattag	False	False
nala	chr4	44767445	44768070	RPL29	-	chr4:44767422-44767444	TTTTTTTTTTTTTTTTTTTTTTT	chr4:44767410-44767418	CCTCagact	chr4:44768077-44768085	CCTCAGAct	False	False
nala	chr4	45221679	45222221	IFT20	+	chr4:45221671-45221678	TTTTATTT	chr4:45221665-45221670	atttta	chr4:45222241-45222246	attTTA	False	False
nala	chr4	45375266	45376602	HNRNPA1	+	N/A	N/A	chr4:45375247-45375261	GGAgcgattattttt	chr4:45376605-45376619	GGAgcgatttttttt	False	False
nala	chr4	45608891	45609816	DUSP11	-	N/A	N/A	chr4:45608877-45608881	TTtgg	chr4:45609843-45609847	tttgg	False	False
nala	chr4	46520380	46521200	HSPA8	-	N/A	N/A	chr4:46520370-46520374	atccc	chr4:46521207-46521211	ATCCC	False	False
nala	chr4	48281132	48283507	TRIM41	-	chr4:48281106-48281131	TTTTTGTTTGTTTTTGTTTTTGTTTT	chr4:48281100-48281105	tttttt	chr4:48283530-48283535	tttttt	False	False
nala	chr4	48305642	48308231	MAPRE1	+	N/A	N/A	chr4:48305589-48305607	AAAATTCTAATCTATGGCT	chr4:48308236-48308254	aaaattctaatctaTGGCT	False	False
nala	chr4	48601663	48602481	RPL7	+	chr4:48601636-48601661	TTTTATTTTTTATTCTTTTTTTTTTT	chr4:48601622-48601633	AGGActaagatt	chr4:48602483-48602494	AGGActaggatt	False	False
nala	chr4	49114167	49116289	EWSR1	+	chr4:49116326-49116330	AAAAA	chr4:49114153-49114166	AGAAATAGTATTAG	chr4:49116331-49116344	agaaatagtattag	False	False
nala	chr4	49275522	49275976	LOC119863903	-	N/A	N/A	chr4:49275509-49275521	aataaaaatgatc	chr4:49275983-49275995	aataaaaatgatc	False	False
nala	chr4	49292093	49295987	EAF1	-	N/A	N/A	chr4:49292043-49292049	cacccag	chr4:49296030-49296036	CACCCAG	False	False
nala	chr4	49314376	49315619	LDHB	-	chr4:49314365-49314372	TTTTTTTT	chr4:49314352-49314364	ttttctttttttt	chr4:49315621-49315633	ttttctttttttt	False	False
nala	chr4	49509419	49511334	PHAX	-	chr4:49509412-49509418	TTTTTTT	chr4:49509396-49509411	aattttaaatattttt	chr4:49511336-49511351	aattttaaatattttt	False	False
nala	chr4	49516532	49517900	HNRNPA1	-	chr4:49517901-49517907	AAAAAAA	chr4:49516470-49516486	aaaagaaagaaagaaaa	chr4:49517908-49517924	aaaagaaagaaagaaaa	False	False
nala	chr4	50124675	50125761	FTL	+	chr4:50124646-50124671	TTTTTTCTTTTTTCTTTTTTCTTTTT	chr4:50124633-50124642	ttcttttctt	chr4:50125779-50125788	TTCTTTTCTT	False	False
nala	chr4	50351830	50352622	NLRP14	+	N/A	N/A	chr4:50351812-50351818	aaagaaa	chr4:50352625-50352631	aaagaaa	False	False
nala	chr4	55146188	55147020	NDUFAB1	-	chr4:55146148-55146167	TTTGTTTTTTTTTTTTTTTT	chr4:55146140-55146144	ctttg	chr4:55147041-55147045	ctttg	False	False
nala	chr4	55226349	55228314	SFPQ	-	N/A	N/A	chr4:55226288-55226292	TTCCT	chr4:55228343-55228347	ttcct	False	False
nala	chr4	55541766	55542701	SNRPB2	-	chr4:55542702-55542707	AAAAAA	chr4:55541747-55541761	AAAACTATCCCTCCT	chr4:55542708-55542722	aaaacaatccctcCT	False	False
nala	chr4	55668380	55669720	PRR13	-	N/A	N/A	chr4:55668346-55668351	TTGGAT	chr4:55669726-55669731	TTGGat	False	False
nala	chr4	56934017	56935445	KRT18	+	chr4:56934011-56934016	TTTTTT	chr4:56933999-56934009	CAGGTAAGTGA	chr4:56935447-56935457	CAGGTAAGTGA	False	False
nala	chr4	57636916	57637787	RPS4X	-	chr4:57637792-57637802	AAAAAATAAAA	chr4:57636902-57636915	aaatgataaaaagt	chr4:57637820-57637833	aaatgataaaaagt	False	False
nala	chr4	59025909	59026629	GSTP1	+	chr4:59025885-59025907	TTTTTTGTTTTTGTTTTTTTTTT	chr4:59025855-59025862	AGTTGTAG	chr4:59026648-59026655	AGTTGTAG	False	False
nala	chr4	60976850	60977318	ATP5PF	-	N/A	N/A	chr4:60976799-60976811	TAAGTAGTATGAG	chr4:60977325-60977337	taagtaatatgaG	False	False
nala	chr4	61423874	61424797	LITAF	+	N/A	N/A	chr4:61423816-61423821	TTCCCA	chr4:61424842-61424847	TTCCCA	False	False
nala	chr4	61942736	61943122	UQCRC2	+	chr4:61942731-61942735	TTTTT	chr4:61942714-61942719	tcaaat	chr4:61943166-61943171	TCAAAT	False	False
nala	chr4	62231932	62233231	MAPRE1	+	N/A	N/A	chr4:62231906-62231929	AATAAATCATGTATACTACAAACC	chr4:62233232-62233255	aataaattatgtttactACAAACC	False	False
nala	chr4	62496295	62496800	MYOCOS	-	chr4:62496828-62496839	AAAAAAAAAAAA	chr4:62496248-62496257	AGCTGAAGTG	chr4:62496846-62496855	agctGGAGTG	False	False
nala	chr4	62605302	62606290	GAPDH	-	N/A	N/A	chr4:62605289-62605294	GGCCCT	chr4:62606305-62606310	ggccct	False	False
nala	chr4	62636254	62636632	LOC119868317	+	chr4:62636633-62636663	AAAAAAAAAAAAAGAAAAAGAAAAAAGAAAA	chr4:62636196-62636201	AGAAAG	chr4:62636665-62636670	agaaag	False	False
nala	chr4	63357630	63357863	CFAP36	+	N/A	N/A	chr4:63357579-63357595	tcatgaataaatgagag	chr4:63357864-63357880	tcatgaataaatgagag	False	False
nala	chr4	63397441	63399979	EXOG	+	N/A	N/A	chr4:63397420-63397431	aaaaaaaattcc	chr4:63399980-63399991	aaaaaaaattcc	False	False
nala	chr4	64032819	64033996	HMGN2	+	chr4:64032797-64032815	TTTGTTTGTTTGTTTGTTT	chr4:64032782-64032788	CACtctg	chr4:64034038-64034044	CACTCTG	False	False
nala	chr4	65083030	65083430	ALYREF	+	N/A	N/A	chr4:65082987-65082991	tattt	chr4:65083449-65083453	TATTT	False	False
nala	chr4	65612992	65613973	RHOA	-	N/A	N/A	chr4:65612932-65612936	AAATT	chr4:65613988-65613992	aaatt	False	False
nala	chr4	65925506	65925673	OSBPL6	-	N/A	N/A	chr4:65925490-65925495	CTTTTC	chr4:65925679-65925684	cttttc	False	False
nala	chr4	65972700	65974557	LOC119863874	+	N/A	N/A	chr4:65972684-65972698	AAAATTTACTCTTTA	chr4:65974560-65974574	AAAATGTACTCTTTA	False	False
nala	chr4	66337172	66338013	RPL7A	-	chr4:66337166-66337171	TTTTTT	chr4:66337152-66337165	agcaaaacactttt	chr4:66338017-66338030	AGCAAAACACTTTT	False	False
nala	chr4	66797997	66799079	GAPDH	-	N/A	N/A	chr4:66797937-66797942	AGGAAG	chr4:66799085-66799090	aggaag	False	False
nala	chr4	66860044	66861157	TRIAP1	+	chr4:66860025-66860042	TTTTTTTTTCTTTTTTTT	chr4:66860013-66860024	Ctaatcactgaa	chr4:66861158-66861169	CTAATCactgaa	False	False
nala	chr4	66926699	66927525	APOO	+	N/A	N/A	chr4:66926680-66926696	tactattttcttattta	chr4:66927536-66927552	tactattttcttattta	False	False
nala	chr4	67126184	67126642	MRPL42	-	chr4:67126173-67126183	TTTTATTTTTT	chr4:67126162-67126170	tttttattt	chr4:67126651-67126659	tttttattt	False	False
nala	chr4	67888837	67890592	HNRNPA1	-	chr4:67890593-67890597	AAAAA	chr4:67888821-67888836	TAATAACTGAACTTTA	chr4:67890598-67890613	taataattgaagtTTA	False	False
nala	chr4	68004183	68005544	HNRNPA1	-	chr4:68005551-68005556	AAAAAA	chr4:68004127-68004131	caACA	chr4:68005559-68005563	caaca	False	False
nala	chr4	68063788	68065550	EEF1A1	-	chr4:68065551-68065564	AAAAAAAAAAAAAA	chr4:68063775-68063787	GAAATCTACTTTC	chr4:68065565-68065577	gaaatctactttC	True	False
nala	chr4	69392650	69393865	TAF1D	-	chr4:69392612-69392624	TTTTATTTTTTTT	chr4:69392596-69392609	CTattagttaattt	chr4:69393866-69393879	Ctattagttaattt	False	False
nala	chr4	70593150	70594092	UBA52	-	N/A	N/A	chr4:70593121-70593125	ATTTG	chr4:70594106-70594110	ATTTG	True	False
nala	chr4	70816249	70817472	LOC477325	-	chr4:70817473-70817487	AAAAAAAAATAAAAA	chr4:70816231-70816248	taaaatggaaCCAAATGG	chr4:70817488-70817505	taaaatggaaccaaatgg	False	False
nala	chr4	71580071	71580795	RPL10A	+	N/A	N/A	chr4:71580056-71580068	AAAACATCACACA	chr4:71580799-71580810	aaaacacacaca	False	False
nala	chr4	72784727	72785267	RPL21	+	chr4:72784692-72784726	TTTATTTATTTATTTATTTATTTATTTATTTATTT	chr4:72784679-72784689	caaattgaatt	chr4:72785287-72785297	caaattgaatt	False	False
nala	chr4	72863539	72864904	KRT18	-	N/A	N/A	chr4:72863531-72863538	aaaaaatt	chr4:72864906-72864913	AAAAAATT	False	True
nala	chr4	74975206	74976624	LDHB	+	chr4:74976625-74976637	AAATAAAATAAAA	chr4:74975169-74975174	CTTCTT	chr4:74976674-74976679	cttctt	False	False
nala	chr4	75286837	75304667	LOC610407	-	N/A	N/A	chr4:75286791-75286795	TTTGG	chr4:75304716-75304720	TTTGG	False	False
nala	chr4	75763219	75764333	CYCS	-	N/A	N/A	chr4:75763180-75763189	AAAACAGAtc	chr4:75764337-75764346	aaaacagatc	False	False
nala	chr4	76980482	76981090	H1-8	-	chr4:76981094-76981107	AAAAAAAGAAAAAA	chr4:76980463-76980468	CTAGTT	chr4:76981128-76981133	CTAGTT	False	False
nala	chr4	78131925	78133668	EEF1A1	-	N/A	N/A	chr4:78131901-78131913	AAGTAAAATGTAC	chr4:78133674-78133686	aagtaagatgtAC	False	False
nala	chr4	79851350	79852230	APOO	+	N/A	N/A	chr4:79851330-79851349	AATATGTCaggtttatattt	chr4:79852245-79852264	AATATGTCAGGTTTATATTT	False	False
nala	chr4	80944133	80945304	ZFAND6	-	chr4:80945305-80945325	AAATAAAAATAAAAAAATAAA	chr4:80944117-80944122	aaaatt	chr4:80945326-80945331	aaaatt	False	False
nala	chr4	81761625	81763654	GPI	+	chr4:81761611-81761624	TTTTTTTTTTTTTT	chr4:81761598-81761610	gcaaaatcttttt	chr4:81763656-81763668	GCAAAATCTTTTT	False	False
nala	chr4	81849025	81849798	EEF1A1	-	chr4:81849799-81849805	AAAAAAA	N/A	N/A	N/A	N/A	False	False
nala	chr4	82071880	82073337	TPM3	+	N/A	N/A	chr4:82071835-82071839	caaaa	chr4:82073365-82073369	caaaa	False	False
nala	chr4	82880827	82881521	CKAP2	+	chr4:82880802-82880808	TTTTTTT	N/A	N/A	N/A	N/A	False	False
nala	chr4	83525230	83525580	RPS21	+	N/A	N/A	chr4:83525214-83525229	AAAATATAACTCTGGG	chr4:83525591-83525606	aaaaaataactctggg	True	False
nala	chr4	84949190	84949810	ABCB4	-	chr4:84949812-84949836	AAAAAAAAAACAAAAAAAACAAAAA	chr4:84949182-84949187	TCCAGG	chr4:84949848-84949853	tccagg	False	False
nala	chr4	85771434	85771938	NUP50	-	N/A	N/A	chr4:85771377-85771381	CATCT	chr4:85771956-85771960	CATCT	False	False
nala	chr4	88129628	88131390	FAM136A	+	chr4:88129609-88129627	TTTTTTTATTTTTTATTTT	chr4:88129594-88129608	ACCGtgaccctttta	chr4:88131409-88131423	ACCGTGACCCTTTTA	False	False
nala	chr4	88849249	88850996	EEF1A1	-	chr4:88850997-88851008	AAAAAAAAAAAA	chr4:88849220-88849231	GATtagagattt	chr4:88851009-88851020	gattagagattT	False	False
nala	chr5	548500	548931	TUFM	-	chr5:548933-548941	AAAAAAAAA	chr5:548446-548450	CCAGA	chr5:548950-548954	ccaga	False	False
nala	chr5	1083579	1084235	RPL29	+	chr5:1084236-1084244	AAAAAAAAA	chr5:1083563-1083578	aatgcccagaagtcag	chr5:1084245-1084260	aatgcccagaagtcag	False	False
nala	chr5	2493760	2494622	SF3A1	-	N/A	N/A	chr5:2493726-2493731	aaagag	chr5:2494634-2494639	aaagag	False	False
nala	chr5	8816327	8816666	RPL37	-	chr5:8816318-8816326	TTTCTTTTT	chr5:8816304-8816317	gcatatagcttttt	chr5:8816686-8816699	GCATATAGCTTTTT	False	False
nala	chr5	8875505	8878069	GLUL	-	N/A	N/A	chr5:8875485-8875501	aaaattatttaaatgtc	chr5:8878070-8878086	aaaattatttaaatgtc	False	True
nala	chr5	8949332	8951548	SDAD1	-	chr5:8951549-8951554	AAAAAA	chr5:8949294-8949326	aaagaaagaaaaagaaagaaaagaaaagaaaag	chr5:8951559-8951591	aaagaaagaaaagaaaagaaaagaaaagaaaag	False	True
nala	chr5	10636493	10638157	LOC106557476/LOC119866377/TUBA1C	-,-,+	N/A	N/A	N/A	N/A	N/A	N/A	False	False
nala	chr5	10907778	10908308	RPL21	-	chr5:10908318-10908324	AAAAAAA	chr5:10907750-10907755	AGAAAA	chr5:10908338-10908343	agaaaa	False	False
nala	chr5	11934948	11935860	RPL6	+	chr5:11934938-11934947	TTTTTTTTTT	chr5:11934924-11934936	Ccacttcatattc	chr5:11935861-11935873	CCACTTCATATTC	False	False
nala	chr5	14442687	14443253	TACC3	-	N/A	N/A	chr5:14442630-14442636	TCAGGCC	chr5:14443306-14443312	TCAGGCC	False	True
nala	chr5	18853834	18854647	RPL7	+	chr5:18853812-18853816	TTTTT	chr5:18853781-18853787	aatgaaa	chr5:18854655-18854661	aatgaaa	False	False
nala	chr5	18891706	18893785	STIP1	-	chr5:18893789-18893794	AAAAAA	chr5:18891692-18891700	aaagaaGAA	chr5:18893795-18893803	aaagaagaa	False	False
nala	chr5	19168787	19169498	RPL7	-	chr5:19169500-19169505	AAAAAA	chr5:19168772-19168780	aaaaataaa	chr5:19169507-19169515	aaaaataaa	False	False
nala	chr5	20775419	20776293	RPS2	+	chr5:20776294-20776305	AAAAAAAAAAAA	chr5:20775376-20775381	CTTCTC	chr5:20776338-20776343	CTTCTC	False	False
nala	chr5	21019304	21020400	LOC609612	-	chr5:21020401-21020407	AAAAAAA	chr5:21019292-21019302	taattctaAAG	chr5:21020414-21020424	taattctaaag	False	False
nala	chr5	21398703	21400069	SCAMP3	-	chr5:21398695-21398702	TTTTTTTT	chr5:21398680-21398694	ttgataccttttttt	chr5:21400071-21400085	TTGATACCTTTTTTT	False	False
nala	chr5	22092397	22092807	LOC100687749/LOC100686340	+,+	N/A	N/A	N/A	N/A	N/A	N/A	False	False
nala	chr5	22461456	22462324	RPS4X	+	chr5:22461447-22461455	TTTTTTTTT	chr5:22461432-22461446	tataaacaaaatctt	chr5:22462325-22462339	tataaacaaaatctt	False	False
nala	chr5	22548706	22549673	RAB13	-	N/A	N/A	chr5:22548691-22548699	tttttttta	chr5:22549680-22549688	tttttttta	False	False
nala	chr5	24285033	24286782	EEF1A1	+	N/A	N/A	chr5:24285018-24285031	ttgagttgattttt	chr5:24286784-24286797	ttgagttgattttt	False	False
nala	chr5	24463650	24464079	RPL31	-	chr5:24464081-24464099	AAACAAACAAACAAACAAA	chr5:24463630-24463641	AAAAAGTGCATG	chr5:24464101-24464112	aaaaaatgcatg	False	False
nala	chr5	24628671	24629907	MDH2/LOC102151507	-,+	N/A	N/A	N/A	N/A	N/A	N/A	False	False
nala	chr5	24777646	24778658	RPS6	-	N/A	N/A	chr5:24777607-24777622	aaaaacaaaaacaaaa	chr5:24778662-24778677	aaaaacaaaaacaaaa	False	False
nala	chr5	24993028	24995443	RPS20	-	chr5:24995444-24995461	AAAAAAGAAAAAAGAAAA	chr5:24993015-24993027	aaaagaattctaG	chr5:24995463-24995475	aaaagaattctag	False	False
nala	chr5	26004510	26005780	MRPS36	-	chr5:26004494-26004509	TTTTTTTTTTTTTTTT	chr5:26004486-26004492	cactttg	chr5:26005819-26005825	CACTTTG	False	False
nala	chr5	26162453	26163746	LOC100855552/LOC100686502	+,-	N/A	N/A	N/A	N/A	N/A	N/A	False	False
nala	chr5	27260212	27260595	RNF10	-	N/A	N/A	chr5:27260182-27260192	TCTTCACTTTG	chr5:27260596-27260606	TCTTCACTTTG	False	False
nala	chr5	27420037	27422095	YWHAQ	-	chr5:27422096-27422108	AAAAAAATAAAAA	chr5:27420015-27420025	GGTTTCATGAG	chr5:27422109-27422119	ggtttcatgag	False	False
nala	chr5	27559829	27560077	RPL6	+	chr5:27559809-27559828	TTTTTTTTTTTTTTTTTTTT	chr5:27559775-27559779	agaat	chr5:27560123-27560127	AGAAT	False	False
nala	chr5	28821252	28821757	TTC27	+	chr5:28821760-28821775	AAAAAAAAAAAAAAAA	chr5:28821207-28821212	AGAAAT	chr5:28821799-28821804	AGAAAT	False	False
nala	chr5	28930831	28932595	VDAC1	-	chr5:28932596-28932606	AAAAAAAAAAA	chr5:28930772-28930776	CGGTT	chr5:28932634-28932638	CGGTT	False	False
nala	chr5	29258129	29259870	EEF1A1	+	N/A	N/A	chr5:29258111-29258126	TCCagcaaccattttt	chr5:29259872-29259887	TCCAGCAACCATTTTT	False	False
nala	chr5	29442119	29443107	EEF1A1	+	chr5:29442102-29442115	TTTTTATTTTATTT	chr5:29442077-29442083	GTCATCT	chr5:29443126-29443132	GTCATCT	False	False
nala	chr5	32725126	32727736	WDR12	+	N/A	N/A	chr5:32725118-32725123	actCTT	chr5:32727756-32727761	actctt	False	False
nala	chr5	33839703	33840098	RPL35A	-	N/A	N/A	chr5:33839660-33839665	AAGAAA	chr5:33840107-33840112	aagaaa	False	False
nala	chr5	34024934	34025758	APOO	-	N/A	N/A	chr5:34024918-34024933	TAAAGCCAAGGCGTGG	chr5:34025761-34025776	taaagccaaggtGTGG	False	False
nala	chr5	34849717	34850063	RPL37	+	chr5:34850067-34850086	AAAAAAAAAAAAAAAAGAAA	chr5:34849664-34849670	AGAAAAA	chr5:34850087-34850093	agaaaaa	False	False
nala	chr5	35878607	35879301	RPS8	-	chr5:35879302-35879323	AAAAAAGAAAAAAGAAAAGAAA	chr5:35878591-35878606	agaaaaggaaggagaa	chr5:35879324-35879339	agaaaaggaagaagaa	False	False
nala	chr5	36366546	36368677	EEF1A1	-	N/A	N/A	chr5:36366531-36366544	AAAAGTAAAAAAGT	chr5:36368679-36368692	aaaagtaaaaaagt	False	False
nala	chr5	36666353	36667445	HAX1	-	chr5:36667446-36667450	AAAAA	chr5:36666339-36666348	aataaaaaga	chr5:36667452-36667461	aataaaaaga	False	False
nala	chr5	38080318	38080777	LOC612644	+	N/A	N/A	chr5:38080307-38080317	ttttttttttt	chr5:38080778-38080788	ttttttttttt	False	False
nala	chr5	38147608	38148110	RPL30	+	chr5:38147596-38147607	TTTTTTTTTTTT	chr5:38147558-38147565	AAACTTCA	chr5:38148153-38148160	AAACTTCA	False	False
nala	chr5	39026094	39026483	UBL5	-	chr5:39026484-39026501	AAAAAAAAAAAAGGAAAA	chr5:39026056-39026062	AAAAAAC	chr5:39026504-39026510	aaaaaac	False	False
nala	chr5	39060536	39061366	RPS6	-	N/A	N/A	chr5:39060519-39060526	aaaaaaaa	chr5:39061367-39061374	aaaaaaaa	False	False
nala	chr5	39178216	39179151	SKA2	-	chr5:39179152-39179172	AAAAAATAAAAAATAAAAAAA	chr5:39178200-39178214	TAAACACATAAAGCC	chr5:39179173-39179187	taaactcataaagcc	False	False
nala	chr5	40561254	40561596	RPL37	-	chr5:40561240-40561253	TTTTTTTTTTTTTT	chr5:40561225-40561239	CActtcccacattct	chr5:40561632-40561646	CACTTCCCACATTCt	False	False
nala	chr5	41169862	41170554	ELOC	-	chr5:41170605-41170610	AAAAAA	chr5:41169824-41169830	TACATTT	chr5:41170612-41170618	tacattt	False	False
nala	chr5	41844627	41844983	RPL37	-	N/A	N/A	chr5:41844617-41844626	acattttgta	chr5:41844994-41845003	acattttgta	False	False
nala	chr5	42280905	42281401	RPL32_2	-	chr5:42280895-42280904	TTTTGTTTTT	chr5:42280879-42280894	gattcctcagtttctt	chr5:42281411-42281426	GATTCCTCAGTTTCTT	False	False
nala	chr5	42410345	42412682	EWSR1	+	chr5:42412684-42412726	AAAAAAAAGAAAGAAAGAAAGAAGAAAGAAAGAAAGAAAGAAA	chr5:42410326-42410338	GAAAGTCACACAG	chr5:42412727-42412739	gaaagccacacAG	False	False
nala	chr5	42979302	42979864	CHCHD10	-	chr5:42979291-42979300	TTTTTTTTTT	chr5:42979278-42979290	ctcagtgaacatt	chr5:42979901-42979913	ctcAGTGAACATT	False	False
nala	chr5	43152602	43154418	KNOP1	-	chr5:43152596-43152601	TTTTTT	chr5:43152580-43152595	caatggaatacttttt	chr5:43154419-43154434	CAATGGAATACTTTTT	False	True
nala	chr5	43299041	43299517	DHFR	-	N/A	N/A	chr5:43299003-43299008	CTTTCT	chr5:43299565-43299570	CTTTCT	False	True
nala	chr5	43307136	43311449	CCT4	+	N/A	N/A	chr5:43307121-43307135	GGtataattgatttt	chr5:43311461-43311475	ggtataattgatttt	False	True
nala	chr5	43440665	43442188	PPP6C	+	chr5:43442189-43442203	AAAAAAAAAAAAAAA	chr5:43440644-43440664	aaaataaaaatggccctACAG	chr5:43442204-43442224	aaaaaaaaaatggccctaCAG	False	False
nala	chr5	43627145	43627453	MSH6	+	chr5:43627454-43627459	AAAAAA	chr5:43627100-43627105	attttt	chr5:43627465-43627470	attttt	False	False
nala	chr5	44548715	44549093	RPL17	-	chr5:44548670-44548682	TTTTTATCTTTTT	chr5:44548658-44548666	aagttttta	chr5:44549099-44549107	aagttttta	False	False
nala	chr5	44657318	44658942	SLC25A5	-	chr5:44657307-44657314	TTTTTTTT	chr5:44657293-44657305	tgtatttttaatc	chr5:44658943-44658955	tgtatttttaatc	False	False
nala	chr5	45551701	45552130	RPL31	-	chr5:45552132-45552146	AAAAAAAAAAAAAAA	chr5:45551675-45551693	TGGAAAGGAAAGACATTAG	chr5:45552147-45552165	tggaaaggaaagacatTAG	False	False
nala	chr5	45608475	45609028	LOC477325	-	N/A	N/A	chr5:45608428-45608433	ttaaaa	chr5:45609034-45609039	ttaaaa	False	False
nala	chr5	45830005	45831654	BAG2	-	chr5:45829990-45830004	TTTTATTTTTTATTT	chr5:45829974-45829989	attttcatatgaattt	chr5:45831674-45831689	attttcatatgaattt	False	False
nala	chr5	46185794	46186431	RPL29	+	chr5:46186432-46186455	AAAAAATAAAAATAAAAATAAAAA	chr5:46185776-46185790	taaaagcacatcatG	chr5:46186456-46186470	taaaagcacatcaTG	False	False
nala	chr5	46334878	46336234	RPL4	-	chr5:46336235-46336252	AAAAAAAAAAAAAAAAAA	chr5:46334865-46334877	accttCCAGTTCC	chr5:46336253-46336265	accttccagttcc	False	False
nala	chr5	46343984	46344338	APOO	+	chr5:46343941-46343950	TTTATTTTTT	chr5:46343929-46343933	aaatt	chr5:46344365-46344369	AAATT	False	False
nala	chr5	46347798	46349124	METTL6	+	N/A	N/A	chr5:46347746-46347751	AAAAAC	chr5:46349130-46349135	AAAAAC	False	False
nala	chr5	46527990	46529184	HMGB1	-	chr5:46527980-46527986	TTTTTTT	chr5:46527964-46527978	tgACTAcgaataagt	chr5:46529185-46529199	TGACTACTAATAAGT	False	False
nala	chr5	46756423	46756905	RPL17	+	N/A	N/A	chr5:46756379-46756384	ttcatt	chr5:46756945-46756950	TTCATT	False	False
nala	chr5	47352217	47352639	RPL31	+	chr5:47352194-47352216	TTTTTTTTTTTTTTTTTTTTTTT	N/A	N/A	N/A	N/A	False	False
nala	chr5	47366070	47366944	APOO	+	chr5:47366057-47366068	TTTTTTTATTTT	chr5:47366043-47366056	cttctgacttttta	chr5:47366946-47366959	cttctgacttttta	False	False
nala	chr5	47924789	47925722	RPL6	+	chr5:47924778-47924786	TTTTTTTTT	chr5:47924769-47924777	ttttttttt	chr5:47925762-47925770	ttttttttt	False	False
nala	chr5	47946216	47946548	PRR29	+	chr5:47946197-47946215	TTTTATTTTTTTATTTTTT	chr5:47946176-47946180	gaaca	chr5:47946599-47946603	GAACA	False	False
nala	chr5	48299458	48300055	LOC479912	+	N/A	N/A	chr5:48299450-48299455	TCTTCA	chr5:48300074-48300079	TCTTCA	False	False
nala	chr5	50494531	50494882	FRG1	-	chr5:50494883-50494888	AAAAAA	chr5:50494524-50494530	atttaat	chr5:50494902-50494908	atttaat	False	False
nala	chr5	50932351	50933383	GAPDH	+	N/A	N/A	chr5:50932323-50932328	cagctg	chr5:50933399-50933404	CAGCTG	False	False
nala	chr5	50971746	50972713	PDCL3	-	N/A	N/A	chr5:50971726-50971738	aaaagaaaaccag	chr5:50972743-50972755	aaaagaaaaccag	False	False
nala	chr5	53047185	53048233	RPS3A	+	chr5:53048234-53048241	AAAAAAAA	chr5:53047172-53047183	AACATATAAACT	chr5:53048242-53048253	aacatataaact	False	False
nala	chr5	54617607	54618270	UBE2N	-	N/A	N/A	chr5:54617549-54617553	GAGCA	chr5:54618271-54618275	GAGCA	False	False
nala	chr5	55359952	55360431	RPL35A	-	chr5:55360432-55360451	AAAAAAAAAAAAAAAAAAAA	chr5:55359942-55359949	AAGAAGAG	chr5:55360452-55360459	aagaagag	False	False
nala	chr5	55462768	55463475	PFDN1	-	chr5:55463480-55463484	AAAAA	chr5:55462736-55462742	atAAATA	chr5:55463485-55463491	ataaata	True	False
nala	chr5	55740397	55742247	PRR3	+	chr5:55742248-55742256	AAAATGAAA	chr5:55740363-55740367	TGGAA	chr5:55742257-55742261	tggaa	False	True
nala	chr5	56602330	56602638	RPS29	+	chr5:56602305-56602328	TTTTTTTTTTTTTTTTTTTTTTTT	chr5:56602290-56602304	AGCTtggctgttcct	chr5:56602640-56602654	AGCTTGGCCGTTCCT	False	False
nala	chr5	57090011	57091351	RSL24D1	-	chr5:57091354-57091359	AAAAAA	chr5:57089975-57089982	atttattt	chr5:57091370-57091377	atttattt	False	False
nala	chr5	59037427	59038468	FCF1	-	N/A	N/A	chr5:59037403-59037408	taaatC	chr5:59038488-59038493	taaatc	False	False
nala	chr5	62592310	62592736	RPL31	-	chr5:62592741-62592758	AAAATAAAAACTAAAAAA	chr5:62592291-62592303	taaatcCTATTAA	chr5:62592759-62592771	taaatcctattaa	False	False
nala	chr5	62596859	62598237	HNRNPA1	-	chr5:62598238-62598260	AAAAAAAATAAAAAATAAAAAAA	chr5:62596835-62596847	TAAAATCCATTGG	chr5:62598261-62598273	taaaatccattgg	False	False
nala	chr5	63959569	63962995	MNS1	-	chr5:63963017-63963021	AAAAA	chr5:63959536-63959541	GGTGGC	chr5:63963043-63963048	ggtggc	False	False
nala	chr5	64259893	64261831	HIBADH	+	chr5:64259888-64259892	TTTTT	chr5:64259870-64259887	tctggatcccagatcttt	chr5:64261880-64261897	TCTGGATCCCAGATCTTT	False	True
nala	chr5	65102352	65103989	HNRNPA1	-	N/A	N/A	N/A	N/A	N/A	N/A	False	True
nala	chr5	66331863	66332424	RPL21	+	chr5:66331851-66331862	TTTTTTTTCTTT	chr5:66331836-66331850	aggtaggccatttct	chr5:66332437-66332451	AGGTAGGCCATTTCT	False	False
nala	chr5	68227074	68228727	ACTB	+	N/A	N/A	chr5:68227057-68227063	aaaGAGC	chr5:68228738-68228744	aaagagc	False	False
nala	chr5	70285542	70287311	EEF1A1	+	N/A	N/A	chr5:70285526-70285540	tcattacagattttt	chr5:70287312-70287326	TCATTACAGATTTTT	False	False
nala	chr5	75405666	75406990	HNRNPA1	-	chr5:75406991-75407008	AAAAAAATAAAAATAAAA	chr5:75405632-75405646	AAAAGTACAGACCAT	chr5:75407009-75407023	aaaagtacagacCAT	False	False
nala	chr5	75774847	75775285	RPL7A	-	chr5:75774812-75774846	TTTATTTATTTTTTATCTTTATTTTTTATTTTTTT	N/A	N/A	N/A	N/A	False	False
nala	chr5	76476950	76477833	PSMA2	-	chr5:76476907-76476949	TTTTTATTGTTATTGTTTTGTTTTATTTTGTTTTTTTTTTTTT	chr5:76476894-76476906	GAgtgatggtttc	chr5:76477837-76477849	GAGTGATGGTTTC	False	False
nala	chr5	77716982	77719359	EWSR1	-	chr5:77716965-77716974	TTTTTTGTTT	chr5:77716949-77716958	TTGAGATGtg	chr5:77719364-77719373	TTGAGATGTG	False	False
nala	chr5	77788404	77788721	CACNA2D1	-	N/A	N/A	N/A	N/A	N/A	N/A	False	False
nala	chr5	78005790	78006045	MIB1	+	N/A	N/A	chr5:78005749-78005754	TGTCAT	chr5:78006051-78006056	TGTCAT	False	False
nala	chr5	78299096	78299731	NPC2	+	N/A	N/A	chr5:78299051-78299060	ACATCCCTGA	chr5:78299756-78299765	ACATCCCTGA	True	False
nala	chr5	78511913	78512911	SNRPB	-	N/A	N/A	chr5:78511892-78511905	tgagatttacattt	chr5:78512934-78512947	TGAgatttatattt	False	False
nala	chr5	80735230	80735602	RPL37A	+	chr5:80735618-80735624	AAAAAAA	chr5:80735217-80735228	ttttcaaatcca	chr5:80735629-80735640	ttttcaaatcca	False	False
nala	chr5	81053621	81054109	RPL32_2	+	N/A	N/A	chr5:81053607-81053619	AATTAGATGCTGA	chr5:81054114-81054126	aattaGATGCTGA	False	False
nala	chr5	81856611	81857194	PFDN6	+	N/A	N/A	chr5:81856598-81856609	aaaaaaataata	chr5:81857195-81857206	aaaaaaataata	False	False
nala	chr5	82856159	82857114	EIF4E2	-	chr5:82856144-82856148	TTTTT	chr5:82856129-82856141	ggttatacttttt	chr5:82857116-82857128	GGTTGTACTTTTT	False	True
nala	chr5	83236973	83239348	CCNC	+	chr5:83236965-83236971	TTTTTTT	chr5:83236949-83236964	ctagaaccaatttttt	chr5:83239349-83239364	CTAGAACCAAATTTTT	False	False
nala	chr5	87889898	87890288	LOC100687749/LOC100686340	-,-	N/A	N/A	N/A	N/A	N/A	N/A	False	False
nala	chr5	88277866	88279626	EEF1A1	+	chr5:88277847-88277864	TTTCTTTTTTTTTTTTTT	chr5:88277836-88277844	tcacttgtt	chr5:88279627-88279635	TCACTTGTT	False	False
nala	chr5	89628981	89630393	LOC119876629	+	N/A	N/A	chr5:89628929-89628933	GGGAC	chr5:89630402-89630406	GGGAC	False	True
nala	chr5	89718933	89719304	RPL37A	+	chr5:89719320-89719326	AAAAAAA	chr5:89718919-89718930	ttttcaaatcca	chr5:89719331-89719342	ttttcaaatcca	False	False
nala	chr6	302603	303457	BRK1	+	N/A	N/A	chr6:302585-302596	cattataatttt	chr6:303458-303469	cattataatttt	False	False
nala	chr6	500631	501931	MAPRE1	-	chr6:500615-500630	TTTATTTTTTTATTTT	chr6:500600-500614	tgtttctcacctttt	chr6:501938-501952	TGTTTCTCacctttt	False	False
nala	chr6	581103	581652	NDUFS4	+	chr6:581079-581102	TTTTGTTTGTTTGTTTGTTTGTTT	chr6:581056-581061	CCCTTT	chr6:581694-581699	CCCTTT	False	False
nala	chr6	586611	586987	PSMB1	+	chr6:586601-586609	TTTTTTTTT	chr6:586575-586580	CTCTGC	chr6:586999-587004	CTCTGC	False	True
nala	chr6	742466	880052	FBXW12/RPL17	+,+	N/A	N/A	N/A	N/A	N/A	N/A	False	False
nala	chr6	1639540	1639987	NME1	+	N/A	N/A	chr6:1639482-1639487	TGCCCG	chr6:1640018-1640023	TGCCCG	False	False
nala	chr6	2724688	2725247	APOBEC3Z3	-	chr6:2725248-2725258	AAAAAAAAAAA	chr6:2724642-2724655	AAGACTTAGCCCTT	chr6:2725259-2725272	aagacttagccCTT	False	True
nala	chr6	5454534	5455349	CBX3	-	chr6:5454514-5454533	TTTGTTTTTTTTTTTTTTTT	chr6:5454503-5454513	GGCaggagagt	chr6:5455394-5455404	GGCAGGAGAGT	False	False
nala	chr6	5639250	5639596	RPL37	+	chr6:5639600-5639622	AAAAAAAAAAAAAAAAAAAAAAA	chr6:5639234-5639249	taaaagttcatttttg	chr6:5639623-5639638	taaaagttcatttttg	True	False
nala	chr6	5664415	5664784	TMEM258	+	chr6:5664785-5664802	AAAAAAAAACAAAAAAAA	N/A	N/A	N/A	N/A	False	False
nala	chr6	6107266	6107678	LOC100687749/LOC100686340	+,+	N/A	N/A	N/A	N/A	N/A	N/A	False	False
nala	chr6	6489426	6489836	ATP5IF1	-	chr6:6489845-6489863	AAAAAACAAAAAAACAAAA	chr6:6489364-6489370	ccaacag	chr6:6489868-6489874	ccaacag	False	False
nala	chr6	6751622	6752379	DCPS	+	N/A	N/A	chr6:6751589-6751595	TCCCCTC	chr6:6752407-6752413	tcccctc	False	False
nala	chr6	6888490	6889100	CBR3	+	N/A	N/A	chr6:6888437-6888443	AAACATT	chr6:6889105-6889111	aaacatt	False	False
nala	chr6	6909673	6911395	HNRNPA1	-	chr6:6911399-6911405	AAAAAAA	chr6:6909655-6909669	GGAATTAGATGAATT	chr6:6911406-6911420	ggaattagatgAATT	False	False
nala	chr6	7212926	7222950	LOC102151507	-	N/A	N/A	chr6:7212907-7212911	AGTCC	chr6:7222968-7222972	AGTCC	False	True
nala	chr6	10168996	10170483	ATP5F1C	-	chr6:10170484-10170488	AAAAA	chr6:10168972-10168979	gtaatctC	chr6:10170489-10170496	gtaatctc	False	False
nala	chr6	10600029	10601108	PRR3	+	N/A	N/A	chr6:10599991-10600005	aaaaaataaaagttt	chr6:10601112-10601126	aaaaaaaaaaagttt	False	True
nala	chr6	10609407	10610294	FTL	-	chr6:10610295-10610324	AAAAAAAAAAGAAAAAAAAAAAAGAAAAAA	chr6:10609391-10609405	AGAAATCTAACACCA	chr6:10610325-10610339	agaaatcaaacaccA	False	True
nala	chr6	10860210	10860827	DYNLRB1	+	chr6:10860829-10860841	AAAAAAAATAAAA	chr6:10860165-10860180	TAAAATGGACTCTACT	chr6:10860842-10860857	taaaatggactctACT	False	True
nala	chr6	11385895	11386361	PRPF3	-	N/A	N/A	chr6:11385843-11385847	AGAGA	chr6:11386363-11386367	agaga	False	False
nala	chr6	12416734	12417021	NDUFB1	-	N/A	N/A	chr6:12416724-12416730	TGGATCC	chr6:12417036-12417042	tggatCC	False	False
nala	chr6	12807343	12808388	PADI6	-	N/A	N/A	chr6:12807288-12807294	GTCCAAG	chr6:12808421-12808427	GTCCAAG	False	False
nala	chr6	13305140	13305511	FTL	-	chr6:13305514-13305531	AAACAAAACAAAACAAAA	chr6:13305115-13305122	GCCACAGG	chr6:13305552-13305559	GCCACAGG	False	True
nala	chr6	13730366	13731826	LOC119863874	-	chr6:13730356-13730365	TTTATTTTTT	chr6:13730342-13730355	TTagtgatcattta	chr6:13731828-13731841	TTAGTGATCATTTA	False	False
nala	chr6	15075043	15076221	HMGN2	-	chr6:15076224-15076236	AAAAAAAAAAAAA	chr6:15075026-15075040	AAGAACCACACCTGT	chr6:15076237-15076251	aagaaccacaccTGT	False	True
nala	chr6	17085899	17086308	RPL31	-	chr6:17086309-17086313	AAAAA	chr6:17085873-17085895	aaaaaagacataagaaaaatgGG	chr6:17086314-17086336	aaaaaagacataagaaagATGGG	False	False
nala	chr6	17095428	17095973	RPL21	-	chr6:17095977-17096014	AAATAAAATAAAATAAAATAAAATAAAATAAAATAAAA	chr6:17095397-17095411	aaaatgggcagaagg	chr6:17096017-17096031	aaaatggtcagaagg	False	False
nala	chr6	17113854	17114011	UFM1	-	N/A	N/A	chr6:17113814-17113818	GAACT	chr6:17114041-17114045	GAACT	False	False
nala	chr6	17145191	17146532	HNRNPA1	-	chr6:17146533-17146549	AAAAAAAAAAAAAAAAA	chr6:17145175-17145189	AAGAAGGCCCCTACA	chr6:17146550-17146564	aagaaggccccTACA	False	False
nala	chr6	21163022	21164179	FKBP3	-	chr6:21164181-21164188	AAAAAAAA	chr6:21163011-21163020	AAGTTCAcca	chr6:21164189-21164198	aagttcacca	False	False
nala	chr6	21181486	21183350	MSANTD3	+	chr6:21183352-21183370	AAAAAAAAAAAAAAAGAAA	chr6:21181470-21181475	CCCTCC	chr6:21183408-21183413	CCCTCC	False	False
nala	chr6	21437615	21437882	RPL37	+	N/A	N/A	chr6:21437609-21437614	aaaaaa	chr6:21437886-21437891	aaaaaa	False	False
nala	chr6	21736714	21737242	LSM3	+	chr6:21737245-21737249	AAAAA	chr6:21736706-21736713	aataaata	chr6:21737253-21737260	aataaata	False	False
nala	chr6	23575096	23575563	RPL35A	-	chr6:23575567-23575581	AAAAAAAAAAAAAAA	chr6:23575063-23575080	AAAAAGAATGTAGGAGGG	chr6:23575583-23575600	aaaaagaatgtagGAGGG	False	False
nala	chr6	23831770	23832314	NEDD8	-	chr6:23832315-23832319	AAAAA	chr6:23831747-23831769	atatatatctatatctatatata	chr6:23832332-23832354	atatatatatatatatatatata	False	False
nala	chr6	23891862	23892656	SUMO1	+	N/A	N/A	chr6:23891803-23891809	TTTTAAA	chr6:23892680-23892686	ttttaaa	False	False
nala	chr6	24830859	24832258	NONO	-	N/A	N/A	chr6:24830818-24830822	ATTGA	chr6:24832277-24832281	ATTGA	False	True
nala	chr6	24834402	24835783	HNRNPA1	+	chr6:24834360-24834401	TTTTGTTTTTTTGTTTTGTTTTGTTTTGTTTTGTTTTTTTTT	chr6:24834344-24834357	tctgtttcattttt	chr6:24835784-24835797	Tctgtttcattttt	False	True
nala	chr6	24919341	24920423	GAPDH	-	N/A	N/A	chr6:24919311-24919316	gaagag	chr6:24920431-24920436	gaagag	False	False
nala	chr6	25092535	25093939	TAF1D	+	N/A	N/A	chr6:25092509-25092514	aaaaat	chr6:25093950-25093955	aaaaat	False	False
nala	chr6	26509366	26515196	LOC119873934	+	N/A	N/A	chr6:26509308-26509312	GGTGC	chr6:26515206-26515210	GGTGC	False	False
nala	chr6	26594611	26597043	NOP16	+	chr6:26597047-26597051	AAAAA	chr6:26594595-26594610	AAAGATTGGCAAATCT	chr6:26597052-26597067	aaagactggcaaatct	False	False
nala	chr6	28497060	28497642	RPL17	+	chr6:28497663-28497677	AAATTAAAAAAAAAA	chr6:28497030-28497038	ttaaatggc	chr6:28497690-28497698	ttaaatggc	False	False
nala	chr6	29544851	29545126	RPL31	+	chr6:29544837-29544850	TTTTTTTTTTTTTT	chr6:29544823-29544828	tcttct	chr6:29545127-29545132	tcttct	False	False
nala	chr6	30504092	30504926	H3-3A	+	chr6:30504033-30504089	TTTCTTTCTTTCTTTCTTTCTTTCTTTCTTTCTTCTTTCTTTTTTTTTTTTTTTTTT	chr6:30503997-30504012	AGCTGcagagaatttc	chr6:30504946-30504961	AGCTGCAGAGAGTTTC	False	False
nala	chr6	34689197	34689638	YBX2	+	chr6:34689186-34689196	TTTTTTTTTTT	chr6:34689159-34689163	aactg	chr6:34689659-34689663	AACTG	False	False
nala	chr6	36067565	36068925	KRT18	+	N/A	N/A	chr6:36067547-36067562	caatgccttaattttt	chr6:36068972-36068987	CAatgcctcaattttt	False	False
nala	chr6	36627220	36629000	HNRNPA1	-	chr6:36629001-36629009	AAAAAAAAA	chr6:36627209-36627219	AAGGAGTCAGG	chr6:36629014-36629024	aaggagtcaGG	False	False
nala	chr6	37071614	37072742	HNRNPA3	-	N/A	N/A	chr6:37071557-37071562	AAGTAA	chr6:37072761-37072766	aagtaa	False	False
nala	chr6	38469820	38471355	RPL21	+	chr6:38469797-38469803	TTTTTTT	chr6:38469772-38469796	CTGaagcacaatttttttaaatttt	chr6:38471359-38471383	CTGAAGCacaaatgttttacatttt	False	False
nala	chr6	39366497	39367139	EIF6	+	N/A	N/A	chr6:39366480-39366494	tgttttttttttttt	chr6:39367143-39367157	tgttttttttttttt	False	True
nala	chr6	40743919	40744966	RPS3A	-	N/A	N/A	chr6:40743887-40743917	CTagagtcttgtctttttttttttttttttt	chr6:40744967-40744997	CTagagtcttgtctttttttttttttttttt	False	True
nala	chr6	40862513	40865776	MAPK6	+	N/A	N/A	chr6:40862498-40862503	AAATCA	chr6:40865777-40865782	aaatca	False	True
nala	chr6	41071351	41072118	MTRES1	-	chr6:41071333-41071350	TTTTTTTTTTTTTTTTTT	chr6:41071318-41071332	agggctcaatttcct	chr6:41072119-41072133	AGGGCTCAATTtcct	False	True
nala	chr6	41084231	41084779	RPL21	-	chr6:41084780-41084801	AAAAAAAAAAAAAAAAAAAAAA	chr6:41084218-41084228	AATTTCAACTC	chr6:41084803-41084813	aatttcaactC	False	True
nala	chr6	41110879	41111645	MTRES1	-	chr6:41110863-41110878	TTTTTTTTTTTTTTTT	chr6:41110848-41110862	agggctcaatttcct	chr6:41111646-41111660	AGGGCTCAATTtcct	False	True
nala	chr6	41123732	41124280	RPL21	-	chr6:41124281-41124298	AAAAAAAAAAAAAAAAAA	chr6:41123719-41123729	AATTTCAACTC	chr6:41124300-41124310	aatttcaactC	False	True
nala	chr6	41371860	41372202	SCCPDH	+	N/A	N/A	chr6:41371834-41371840	AGCCTTC	chr6:41372236-41372242	AGCCTTC	False	True
nala	chr6	41461333	41463180	ALDH2	-	N/A	N/A	chr6:41461311-41461320	gttatttttt	chr6:41463236-41463245	gttatttttt	False	False
nala	chr6	41538204	41539612	MED4	+	chr6:41539613-41539628	AAAAAAAAAAAAAAAA	chr6:41538180-41538186	CTGGAGG	chr6:41539670-41539676	ctggagg	False	False
nala	chr6	41543016	41543638	RPL12	-	chr6:41542974-41543011	TTTTTTTTTTTTTTTTTTTTTTTTTTTTTTTTTTTTTT	chr6:41542963-41542972	ctattttttt	chr6:41543644-41543653	ctattttttt	True	False
nala	chr6	41611054	41611264	LOC106559263/LOC102151412/LOC119870922	+,-,-	N/A	N/A	N/A	N/A	N/A	N/A	False	False
nala	chr6	42816033	42817184	FDPS	+	N/A	N/A	chr6:42816019-42816029	acacatatatt	chr6:42817231-42817241	ACACATATATT	False	False
nala	chr6	45929712	45930161	RPL32_2	-	chr6:45929707-45929711	TTTTT	chr6:45929673-45929694	atatatatatatatatatatat	chr6:45930164-45930185	atatatatacatatatatatat	False	False
nala	chr6	46693668	46694280	DPY30	-	chr6:46694285-46694292	AAAAAAAA	chr6:46693641-46693645	ctcct	chr6:46694297-46694301	CTCCT	False	False
nala	chr6	46766422	46767351	GAPDH	-	N/A	N/A	chr6:46766363-46766368	ggaaga	chr6:46767358-46767363	ggaaga	False	False
nala	chr6	47610090	47610948	APOO	+	N/A	N/A	chr6:47610071-47610078	AGAACTTT	chr6:47610954-47610961	AGAACTTT	False	False
nala	chr6	49392435	49393832	KRT18	-	chr6:49393834-49393887	AAATAAATAAATAAATAAATAAATAAATAAATAAATAAATAAAATAAAATAAAA	chr6:49392418-49392431	TAAAGGTGGATGGA	chr6:49393888-49393901	taaaggtggaTGGA	False	False
nala	chr6	50148554	50149654	CFL1	+	N/A	N/A	chr6:50148494-50148498	ACCAG	chr6:50149667-50149671	ACCAG	False	False
nala	chr6	50498179	50501469	NCAPD2	-	chr6:50501470-50501478	AAAAAAAAA	chr6:50498166-50498177	AATCTGGCAAAA	chr6:50501479-50501490	aatctggcaaaa	False	False
nala	chr6	50618691	50619328	UBE2N	+	N/A	N/A	chr6:50618624-50618628	CCAGA	chr6:50619366-50619370	CCAGA	False	False
nala	chr6	50769270	50770406	PSMA1	+	chr6:50769224-50769267	TTTTTATTTTTATTTTTTTTTTTTTATTTTTTTATTTTTTTTTT	chr6:50769179-50769184	tattta	chr6:50770423-50770428	TATTTA	False	False
nala	chr6	52794712	52797154	FAF1	+	N/A	N/A	chr6:52794655-52794659	AAAAa	chr6:52797156-52797160	aaaaa	False	False
nala	chr6	52961953	52962523	RPL17	+	N/A	N/A	chr6:52961927-52961932	TAGAAA	chr6:52962532-52962537	tagaaa	False	False
nala	chr6	54742050	54742523	LOC478413	-	N/A	N/A	chr6:54742024-54742029	ACTGAT	chr6:54742559-54742564	ACTGAT	False	False
nala	chr6	55089590	55089927	BOLA3	-	chr6:55089583-55089589	TTTTTTT	chr6:55089564-55089568	aaaca	chr6:55089944-55089948	AAAca	False	False
nala	chr6	55839408	55839875	RPL32_2	+	chr6:55839876-55839893	AAAAAAGAAAAAGAAAAA	chr6:55839350-55839354	CCCTT	chr6:55839902-55839906	ccctT	False	False
nala	chr6	56298097	56300229	VGLL1	-	chr6:56298091-56298096	TTTTTT	chr6:56298073-56298087	TGGTTgtcacaatta	chr6:56300249-56300263	TGGTTGttacaatta	False	True
nala	chr6	56312387	56315667	EEF1A1/RPL19	-,-	N/A	N/A	N/A	N/A	N/A	N/A	False	True
nala	chr6	57093238	57094704	MRPL45	-	N/A	N/A	chr6:57093184-57093189	atttgt	chr6:57094751-57094756	ATTTGT	False	False
nala	chr6	57246404	57247306	TNKS1BP1	-	N/A	N/A	chr6:57246365-57246371	aataaaa	chr6:57247359-57247365	aataaaa	False	False
nala	chr6	57352493	57353264	LOC100855552/LOC100686502	+,-	N/A	N/A	N/A	N/A	N/A	N/A	False	False
nala	chr6	59903754	59904017	DUS3L	-	chr6:59903735-59903752	TTTTTTTTTTTTTTTTTT	chr6:59903709-59903716	AATGAAAA	chr6:59904055-59904062	aatgaaAA	False	False
nala	chr6	60078210	60079012	SRSF10	+	chr6:60079013-60079021	AAAAAAAAA	chr6:60078193-60078208	aaaaaggcagcctaca	chr6:60079022-60079037	aaaaaggcagcctaca	False	False
nala	chr6	60508186	60508914	MMADHC	-	chr6:60508915-60508920	AAAAAA	chr6:60508137-60508142	attttc	chr6:60508924-60508929	attttc	False	False
nala	chr6	61889224	61890700	HSPD1	-	chr6:61890701-61890707	AAAAAAA	chr6:61889201-61889215	AGTAGGGGGCACAAA	chr6:61890709-61890723	agtagggggCACAAA	False	False
nala	chr6	61900110	61901464	HNRNPA1	-	N/A	N/A	chr6:61900075-61900108	aaaaaaaaaaaaaaaaaagaatgaggttgaACTT	chr6:61901465-61901498	aaaaaaaaaaaaaaaaaagaatgaggttgaACTT	False	False
nala	chr6	62312437	62313296	PAFAH1B3	-	chr6:62312430-62312436	TTTTTTT	chr6:62312413-62312429	gagtattaatttttttt	chr6:62313318-62313334	gagtattaatttttttt	False	False
nala	chr6	62452908	62453732	RPL7	+	chr6:62452886-62452906	TTTATTTTATTTTATTTTTTT	chr6:62452863-62452879	Caaaaaactctttttta	chr6:62453734-62453750	caaaaaactctttttta	False	False
nala	chr6	62466576	62466802	GMPS	+	chr6:62466803-62466847	AAAAAAAAAAAAAAAAAAAATAAATAAATAAATAAATAAATAAAA	N/A	N/A	N/A	N/A	False	False
nala	chr6	62631408	62632979	EEF1A1	+	chr6:62631357-62631362	TTTTTT	chr6:62631345-62631350	tccctt	chr6:62633036-62633041	TCCCTT	False	False
nala	chr6	62756608	62757929	SMARCE1	+	chr6:62757947-62757970	AAAAAAATAAAAATAAAAATAAAA	chr6:62756568-62756576	aaaagattc	chr6:62757974-62757982	aaaagattc	False	False
nala	chr6	63613349	63614434	MTCH2	-	chr6:63613329-63613348	TTTTTTATTTTATTTTTTTT	chr6:63613315-63613327	aaaaatatttttt	chr6:63614443-63614455	aaaaatatttttt	False	False
nala	chr6	63727265	63728240	RTRAF	-	chr6:63727256-63727264	TTTATTTTT	chr6:63727246-63727255	tatctattta	chr6:63728247-63728256	tatctattta	False	False
nala	chr6	63758003	63758252	MYL4	+	chr6:63758257-63758266	AAAAAAAAAA	chr6:63757959-63757967	agaattata	chr6:63758271-63758279	agaattata	False	False
nala	chr6	64273198	64273744	SET	-	N/A	N/A	chr6:64273170-64273175	ATCAGA	chr6:64273786-64273791	ATCAGA	False	False
nala	chr6	64763075	64763679	MMADHC	+	N/A	N/A	chr6:64763066-64763071	tctttt	chr6:64763707-64763712	tctttt	False	False
nala	chr6	64890883	64891285	ARPC3	+	chr6:64890874-64890881	TTTTTTTT	chr6:64890861-64890873	Ccccaggatattt	chr6:64891292-64891304	CCCCAGGATATTT	False	False
nala	chr6	66952842	66953657	FCF1	-	chr6:66952819-66952841	TTTTTTTGTTTTTGTTTTTTTTT	chr6:66952810-66952817	tgtgtttt	chr6:66953667-66953674	tgtgtttt	False	False
nala	chr6	67737267	67739800	EWSR1	-	chr6:67737243-67737265	TTTTTTTCTTTCTTTTTTTTTTT	chr6:67737227-67737242	CCAAagtcaccttttc	chr6:67739801-67739816	ccaaAGTCACCTTTTC	False	False
nala	chr6	67878018	67879198	ST13	-	chr6:67877962-67877999	TTTATTATTTATTTGTTTATTTTTATTTTTTTGCTTTT	chr6:67877943-67877958	tatatatgaactttat	chr6:67879213-67879227	tatatataactttat	False	False
nala	chr6	68066525	68066937	TMEM258	-	chr6:68066516-68066524	TTTTTTTTT	chr6:68066503-68066515	tggatatgatttt	chr6:68066938-68066950	tggatatgatttt	False	False
nala	chr6	68529762	68531095	HMGB1	-	chr6:68529736-68529748	TTTTATTTTATTT	chr6:68529722-68529727	ttttga	chr6:68531124-68531129	TTTTGA	False	False
nala	chr6	69219017	69219464	ELF2	-	N/A	N/A	chr6:69219010-69219014	TGTTT	chr6:69219467-69219471	TGTTT	False	False
nala	chr6	69574640	69575085	RPL34	+	chr6:69575086-69575092	AAAAAAA	chr6:69574586-69574590	GGCTT	chr6:69575101-69575105	ggctt	False	False
nala	chr6	71040550	71040751	LOC106559263	+	N/A	N/A	chr6:71040495-71040499	TCCTG	chr6:71040752-71040756	TCCTG	False	False
nala	chr6	71240572	71243136	HSPA9	-	N/A	N/A	chr6:71240511-71240516	atggaa	chr6:71243178-71243183	aTGGAA	False	False
nala	chr6	71379800	71382244	CAP1	+	N/A	N/A	chr6:71379695-71379700	cttctt	chr6:71382289-71382294	CTTCTT	False	False
nala	chr6	72079476	72080165	C1D	+	N/A	N/A	chr6:72079447-72079451	TCATT	chr6:72080186-72080190	TCATT	False	False
nala	chr6	76422603	76422947	EPRS1	-	N/A	N/A	chr6:76422589-76422593	ATGCA	chr6:76422964-76422968	ATGCA	False	False
nala	chr6	77145948	77147298	HNRNPA1	+	chr6:77145936-77145947	TTTATTTTTTTT	chr6:77145921-77145930	ttatttattt	chr6:77147307-77147316	ttatttattt	False	False
nala	chr7	1054186	1054677	RPL23	+	chr7:1054678-1054726	AAAAACAAAAAAAACAAACAAACAAAAACAAACAAACAAACAAACAAAA	chr7:1054170-1054185	AAGAACGCCTAACTTG	chr7:1054727-1054742	aagaacgcCTAACTTG	False	True
nala	chr7	1689468	1690832	HNRNPA1	-	N/A	N/A	chr7:1689453-1689466	AAAGATAAAAAGGA	chr7:1690840-1690853	aaagatataaagga	False	False
nala	chr7	2720666	2720885	ASCC3	-	N/A	N/A	chr7:2720646-2720650	CCTGG	chr7:2720922-2720926	CCTGG	False	False
nala	chr7	3596962	3597269	SNRPB2	+	N/A	N/A	chr7:3596949-3596961	CCCTTCTTAGAAG	chr7:3597273-3597285	CCCTTCTTAGAAG	False	False
nala	chr7	4731153	4732180	CFL1	+	chr7:4732181-4732213	AAAAAAAAAAAAACAAAAAACAAAAAACAAAAA	chr7:4731130-4731138	TGTGTTGTG	chr7:4732217-4732225	tgtgtTGTG	False	False
nala	chr7	4988658	4989481	RPS6	-	chr7:4989488-4989505	AAAAAAAAAAAAAAAAAA	chr7:4988645-4988651	AGAATTA	chr7:4989509-4989515	agaatta	False	False
nala	chr7	5746228	5747712	MRPL45	+	N/A	N/A	chr7:5746215-5746227	ctcaataaatatt	chr7:5747716-5747728	ctcaataaatatt	False	True
nala	chr7	7571240	7572273	GAPDH	+	N/A	N/A	chr7:7571198-7571205	cagggact	chr7:7572277-7572284	CAGGGACT	False	False
nala	chr7	7711874	7713333	LOC119863874	+	chr7:7713335-7713341	AAATAAA	chr7:7711862-7711872	GAGCAACCAGA	chr7:7713345-7713355	gagcAACCAGA	False	False
nala	chr7	8335226	8336091	NUTF2	+	chr7:8335211-8335225	TTTTTATTTTTTTTT	chr7:8335197-8335210	cactttcattttta	chr7:8336093-8336106	cactttcattttta	True	False
nala	chr7	9789409	9790890	HMGN2	+	chr7:9789404-9789408	TTTTT	chr7:9789398-9789403	ttcttc	chr7:9790970-9790975	TTCTTC	False	True
nala	chr7	10671594	10672985	LOC477325	+	chr7:10671586-10671593	TTTTTTTT	chr7:10671571-10671584	TAAcataggacttt	chr7:10673036-10673049	TAACATAGGACTTT	False	False
nala	chr7	10688262	10690017	EEF1A1	+	N/A	N/A	chr7:10688242-10688258	tgattttggtttttctt	chr7:10690020-10690036	TGATTTTGGTTTTTCTT	False	False
nala	chr7	10818734	10818994	RPL38	+	chr7:10818723-10818733	TTTTTTTTTTT	chr7:10818676-10818681	ggcaga	chr7:10819032-10819037	GGCAGA	False	False
nala	chr7	12092222	12093268	GAPDH	+	N/A	N/A	chr7:12092193-12092199	gcagctg	chr7:12093292-12093298	GCAGCTG	False	False
nala	chr7	12997792	13000547	SINHCAF	+	N/A	N/A	chr7:12997771-12997776	GCTACA	chr7:13000597-13000602	GCTACA	False	False
nala	chr7	13209237	13210338	SUMO2	+	chr7:13210340-13210352	AAAATGAAAAAAA	chr7:13209223-13209236	AATAGACAAGTCAA	chr7:13210353-13210366	aatagacaagtcAA	False	True
nala	chr7	13355801	13356381	SPRING1	-	N/A	N/A	chr7:13355773-13355777	TAGGG	chr7:13356405-13356409	TAGGG	False	False
nala	chr7	15783808	15785861	IL1RL2	-	chr7:15785862-15785893	AAAAAAAAGAAAAAAAAAAAAAAAAAAAAAAA	chr7:15783800-15783805	CTTCTT	chr7:15785903-15785908	cttctt	False	True
nala	chr7	18036211	18038508	UBE2V1	-	chr7:18038513-18038523	AAAAAACAAAA	chr7:18036191-18036202	AAGGATATGGAT	chr7:18038524-18038535	aaggatatgGAT	False	False
nala	chr7	18588156	18588704	RPL21	-	chr7:18588707-18588742	AAAAACAAAAACAAAAAAAGAAAAAAGAAAAGAAAA	chr7:18588136-18588147	AAGAAATTTGTC	chr7:18588743-18588754	aagaaatttgtc	False	False
nala	chr7	19203780	19204461	BTF3	-	N/A	N/A	chr7:19203724-19203729	aagatg	chr7:19204469-19204474	AAGATG	False	False
nala	chr7	19473973	19476522	MTFR1	+	chr7:19476524-19476530	AAAAAAA	chr7:19473944-19473949	AAGAAG	chr7:19476531-19476536	aagaag	False	False
nala	chr7	19501688	19504021	NONO	+	N/A	N/A	chr7:19501674-19501685	AAAAACCAAACA	chr7:19504023-19504034	aaaaaacaaaca	False	False
nala	chr7	19842833	19843041	BUD31	-	N/A	N/A	chr7:19842783-19842788	ACTGAA	chr7:19843056-19843061	ACTGAA	False	False
nala	chr7	19862941	19864657	YWHAE	-	chr7:19864658-19864663	AAAAAA	chr7:19862925-19862940	aaaactgccacctgcC	chr7:19864664-19864679	aaaactgccaccTGCC	False	False
nala	chr7	19865856	19866969	C5H1orf174	-	N/A	N/A	chr7:19865812-19865828	aaaagaactaaGTTTTC	chr7:19866971-19866987	aaaaaaactaagttttc	False	False
nala	chr7	20200571	20202807	RPS6	-	chr7:20202808-20202817	AAAAAAAAAA	chr7:20200558-20200570	AAAGTAATATGCA	chr7:20202818-20202830	aaagtaatatgca	False	False
nala	chr7	20253908	20254467	RPL21	+	chr7:20253880-20253896	TTTTTATTTATTTATTT	chr7:20253869-20253879	gaggtacttta	chr7:20254489-20254499	GAGGTACTTTA	False	False
nala	chr7	20512884	20515057	LSM12	+	N/A	N/A	chr7:20512840-20512844	ATACA	chr7:20515109-20515113	ATACA	False	False
nala	chr7	20620448	20620886	RPL31	-	chr7:20620888-20620909	AAAAAAAAAAAAAAAAAAAAAA	chr7:20620432-20620440	GGCAAGCCA	chr7:20620910-20620918	ggcaagcca	False	False
nala	chr7	21353893	21355237	RND2	-	chr7:21355238-21355270	AAAAAAAAAAAAAAAAAAAAAAAAAAAAAAAAA	chr7:21353841-21353857	AGGAACTCCTGGCTGTG	chr7:21355271-21355287	aggaactcctgGCTGTG	True	False
nala	chr7	21446631	21447180	RPL21	+	N/A	N/A	chr7:21446605-21446616	Tcatcctgaata	chr7:21447196-21447207	TCAtcctgaata	False	False
nala	chr7	22878032	22878993	HNRNPA1	-	N/A	N/A	chr7:22877984-22877988	aaaaa	chr7:22878999-22879003	aaaaa	False	False
nala	chr7	22912904	22914875	CCT6A	+	N/A	N/A	chr7:22912886-22912903	AAAAATTAACTCTCACTG	chr7:22914878-22914895	aaaaattaactctcaCTG	False	False
nala	chr7	23078186	23078612	RPL31	+	chr7:23078180-23078184	TTTTT	chr7:23078161-23078179	AGAAtttccctaatatttt	chr7:23078613-23078631	AGAATTCCCCTAATATTTT	False	False
nala	chr7	23113469	23114174	PTMA	+	N/A	N/A	chr7:23113406-23113421	aaaataaaaataaaaa	chr7:23114219-23114234	aaaatacaaatcaaaa	False	False
nala	chr7	23196557	23197071	ENY2	-	chr7:23196548-23196552	TTTTT	chr7:23196531-23196547	tcatcaaagacaatctt	chr7:23197073-23197089	TCATCAAAGACAATCTT	False	False
nala	chr7	23477906	23478635	PPIA	+	N/A	N/A	chr7:23477876-23477885	ctcattgtgg	chr7:23478637-23478646	ctcactgtgg	False	False
nala	chr7	23957029	23957353	NDUFA3	-	chr7:23957355-23957363	AAAAAAAAA	chr7:23956996-23957013	AAAAGATTAACAAATCAG	chr7:23957364-23957381	aaaagactaacgaATCAG	False	False
nala	chr7	24020362	24021258	APOO	+	N/A	N/A	chr7:24020349-24020360	ttattgagcttt	chr7:24021266-24021277	TTATTGAGCTTT	False	False
nala	chr7	24489133	24489495	AURKC	+	chr7:24489118-24489129	TTTTTTTTTTTT	chr7:24489076-24489085	gccctgcctc	chr7:24489501-24489510	GCCCTACCTC	False	False
nala	chr7	25214046	25214445	RPL34	+	N/A	N/A	chr7:25214013-25214018	aaacgA	chr7:25214451-25214456	aaacga	False	False
nala	chr7	25870661	25871399	SNRPC	-	chr7:25870642-25870650	TTTTTTTTT	chr7:25870626-25870641	CAaagccaaatgtttt	chr7:25871400-25871415	CAAAGCcaaatgtttt	False	False
nala	chr7	25950824	25951864	GAPDH	-	N/A	N/A	chr7:25950761-25950765	ctgct	chr7:25951890-25951894	ctgct	False	False
nala	chr7	26093105	26096585	STK38	+	chr7:26093099-26093104	TTTTTT	chr7:26093087-26093095	aaaagaaaa	chr7:26096592-26096600	aaaagaaaa	False	False
nala	chr7	26387179	26387455	NDUFB1	+	chr7:26387149-26387154	TTTTTT	chr7:26387134-26387148	ACcaaatagcatctt	chr7:26387456-26387470	ACCAAATAGCATCTT	False	False
nala	chr7	27134236	27136203	CBX3/LOC119864623	+,+	N/A	N/A	N/A	N/A	N/A	N/A	False	False
nala	chr7	28007468	28008320	RPS3A	+	N/A	N/A	chr7:28007453-28007464	aatggaatatta	chr7:28008325-28008336	aatggaatatta	False	False
nala	chr7	28092097	28094492	ARPC1A	-	chr7:28094493-28094505	AAAAAAAAAAAAA	chr7:28092086-28092096	AGAACTCACCC	chr7:28094506-28094516	agaactcaccc	False	False
nala	chr7	28683139	28684199	PTN	-	chr7:28683130-28683138	TTTTTTTTT	chr7:28683100-28683104	GAATc	chr7:28684223-28684227	gaatc	False	False
nala	chr7	28725936	28728816	CCNK	-	N/A	N/A	chr7:28725910-28725922	CCTAAACCAGCTT	chr7:28728820-28728832	CCTAAACCAGCTT	False	False
nala	chr7	30407607	30407967	PFDN2	-	chr7:30407602-30407606	TTTTT	chr7:30407568-30407572	acaca	chr7:30408013-30408017	ACACA	False	False
nala	chr7	30455228	30455639	RPL31	+	chr7:30455205-30455227	TTTCTTTTTTTCTTTCTTTTTTT	chr7:30455196-30455203	ccttcttt	chr7:30455683-30455690	ccttcttt	False	False
nala	chr7	32418578	32418937	ETNK2	-	N/A	N/A	chr7:32418554-32418560	attcttt	chr7:32419006-32419012	ATTCTTT	False	False
nala	chr7	32548224	32549985	MSMO1	+	chr7:32549986-32550002	AAAAAAAAAAAAAAAAA	chr7:32548207-32548222	AAGGACTGATAAGACA	chr7:32550003-32550018	aaggactgataAGACA	True	False
nala	chr7	32903146	32903838	SNRPN/SNURF	+,+	N/A	N/A	N/A	N/A	N/A	N/A	False	False
nala	chr7	33935714	33936567	OSTC	+	N/A	N/A	chr7:33935661-33935665	aacag	chr7:33936630-33936634	AACAG	True	False
nala	chr7	34182167	34183214	GAPDH	-	N/A	N/A	chr7:34182115-34182119	ctgct	chr7:34183240-34183244	ctgct	False	False
nala	chr7	36958828	36959364	RPL21	-	chr7:36959365-36959376	AAAAAAAAAAAA	chr7:36958808-36958812	CTTTT	chr7:36959377-36959381	ctttt	False	False
nala	chr7	37118731	37119823	PTGR1	+	chr7:37118715-37118727	TTTTTTCTTTTTT	chr7:37118702-37118710	gaGTCAaac	chr7:37119875-37119883	GAGTCAAAC	False	False
nala	chr7	37326346	37328094	EEF1A1	+	chr7:37326331-37326345	TTTCTTTTTTTTTTT	chr7:37326313-37326330	tcctctttcatttctttc	chr7:37328097-37328114	tcctctttcatttctttc	False	False
nala	chr7	37786374	37788573	KPNA2	-	chr7:37786359-37786373	TTTTTTTTTTTTTTT	chr7:37786328-37786334	TGTGTCT	chr7:37788599-37788605	TGTGTCT	False	False
nala	chr7	38523716	38525614	EIF3L	+	chr7:38523695-38523715	TTTTTTATTTTTATTTTTTTT	chr7:38523679-38523694	aagatgtagggtttta	chr7:38525618-38525633	AAGATGTAGGGTTTTA	False	True
nala	chr7	38802895	38803965	NSA2	-	chr7:38802879-38802894	TTTTATTTTATTTTTT	chr7:38802864-38802878	ggactcttgatttta	chr7:38803967-38803981	ggactcttgatttta	False	True
nala	chr7	39180551	39181495	FAM221A	+	N/A	N/A	chr7:39180491-39180495	aaTTA	chr7:39181546-39181550	aatta	False	True
nala	chr7	39543443	39544792	HNRNPA1	-	N/A	N/A	chr7:39543398-39543402	TTAAA	chr7:39544797-39544801	ttaaa	False	False
nala	chr7	40052159	40052786	RPL18	+	chr7:40052790-40052818	AAAAAAAGAAAAAAGAAAAGAAAAGAAAA	chr7:40052137-40052145	CCAGCTCCT	chr7:40052820-40052828	ccagctcCT	False	False
nala	chr7	40095579	40097345	EEF1A1	+	chr7:40095565-40095578	TTTATTTTTTATTT	chr7:40095551-40095562	aaacttttattt	chr7:40097347-40097358	aaacttttattt	False	False
nala	chr7	41136763	41137400	ATP5MC2	+	chr7:41137402-41137412	AAAAAAAAAAA	chr7:41136753-41136761	GGATACAGA	chr7:41137413-41137421	ggatacaga	False	False
nala	chr7	41796628	41797052	RPL31	-	chr7:41797053-41797057	AAAAA	chr7:41796606-41796620	AAAAATCAGTGGATG	chr7:41797058-41797072	aaaaatcagtggatg	False	False
