## Supplemental Table 8 for "Duplications and retrogenes are numerous and widespread in modern canine genomic assemblies" (part 3 of 3)

### Sheet: All Retrocopies (continued)
Canine	Chromosome	Start	End	Gene	Strand	Poly-A Coordinate	Poly-A Sequence	Left TSD Coordinate	Left TSD Sequence	Right TSD Coordinate	Right TSD Sequence	Retains Parental ORF	Present in Read Depth Segmental Duplication
nala	chr7	43046681	43047215	UBA52	+	chr7:43046666-43046680	TTTTTTTTTTTTTTT	chr7:43046651-43046665	cattttacatttcct	chr7:43047220-43047234	cattttacatttcct	False	False
nala	chr7	45076935	45077418	HSPA8	+	N/A	N/A	chr7:45076927-45076934	CTGCCCCC	chr7:45077426-45077433	CTGCCccc	False	False
nala	chr7	47206326	47206669	CMC2	+	chr7:47206674-47206678	AAAAA	chr7:47206285-47206289	TAGAG	chr7:47206700-47206704	TAGAG	False	False
nala	chr7	48547747	48548170	RPL31	-	chr7:48548172-48548178	AAAAAAA	chr7:48547733-48547743	atatttataag	chr7:48548182-48548192	atatttataag	False	False
nala	chr7	48780576	48780831	RPL32_2	-	chr7:48780565-48780575	TTTTTTTTTTT	chr7:48780512-48780516	TTCCC	chr7:48780842-48780846	TTCCC	False	False
nala	chr7	48803647	48804912	NSA2	-	N/A	N/A	chr7:48803633-48803646	aataatcttttttt	chr7:48804923-48804936	aataatcttttttt	False	False
nala	chr7	49604807	49605088	SGF29	+	N/A	N/A	chr7:49604794-49604805	tattattttttt	chr7:49605118-49605129	tattattttttt	False	False
nala	chr7	50071507	50072795	MAPRE1	-	chr7:50071502-50071506	TTTTT	chr7:50071486-50071501	atttttatagcttttt	chr7:50072799-50072814	atttttatagcttttt	False	False
nala	chr7	51218328	51219551	EIF1	-	chr7:51219553-51219557	AAAAA	N/A	N/A	N/A	N/A	False	False
nala	chr7	52204558	52204691	CDR2	-	N/A	N/A	chr7:52204509-52204513	agagt	chr7:52204718-52204722	AGAGT	False	False
nala	chr7	53066108	53067714	SET	-	chr7:53067722-53067726	AAAAA	chr7:53066064-53066068	CCCAA	chr7:53067769-53067773	cccaa	False	False
nala	chr7	54021464	54021817	UCHL5	-	chr7:54021450-54021463	TTTTTTTTTTTTTT	chr7:54021404-54021408	TCCCa	chr7:54021848-54021852	tccca	False	False
nala	chr7	55521300	55521673	NDUFA1	-	chr7:55521293-55521299	TTTTTTT	chr7:55521271-55521276	gagaga	chr7:55521674-55521679	gagaga	False	False
nala	chr7	59142388	59143055	DYNLRB1	-	N/A	N/A	chr7:59142381-59142385	tttcc	chr7:59143127-59143131	tttcc	False	False
nala	chr7	59772929	59774830	ATIC	+	N/A	N/A	chr7:59772873-59772886	aaaatccCACAAAA	chr7:59774831-59774844	aaaaccccacaaaa	False	False
nala	chr7	59801288	59802111	NACA	+	chr7:59801261-59801287	TTTTTTTTTTTTTTTTTTTTTTTTTTT	chr7:59801244-59801260	tatcttattaattcttt	chr7:59802125-59802141	tatcttattaattcttt	True	False
nala	chr7	60382801	60383604	RPL7	-	N/A	N/A	chr7:60382757-60382761	aacag	chr7:60383657-60383661	AACAG	False	False
nala	chr7	63675486	63675888	RARS1	+	chr7:63675475-63675485	TTTTTTTTTTT	chr7:63675450-63675456	tgatgta	chr7:63675897-63675903	TGATGTA	False	False
nala	chr7	63986336	63987074	ZGLP1	+	N/A	N/A	chr7:63986309-63986315	AAACCTT	chr7:63987123-63987129	AAACCTT	False	False
nala	chr7	65402060	65403978	EEF1A1	-	chr7:65403984-65403991	AAAAAAAA	chr7:65402043-65402055	GGAAATTCTGATG	chr7:65403992-65404004	ggaaattctgatg	False	False
nala	chr7	65524901	65525181	RPL37	+	chr7:65525201-65525222	AAAAAATAAAAATAAAAATAAA	chr7:65524842-65524846	AAAGT	chr7:65525225-65525229	aaagt	False	False
nala	chr7	66780296	66785652	EEF1A1	-	chr7:66785656-66785679	AAAATAAAATAAAATAAAATAAAA	chr7:66780279-66780292	aaaaataggcaaag	chr7:66785686-66785699	aaaaataagcaaag	False	False
nala	chr7	67025933	67027234	PHB2	-	N/A	N/A	chr7:67025915-67025928	taaataaaatatat	chr7:67027236-67027249	taaataaaatatat	False	False
nala	chr7	68393705	68395618	EEF1A1	+	N/A	N/A	chr7:68393690-68393702	Tagagttcacttt	chr7:68395620-68395632	TAGAGTTCACTTT	False	False
nala	chr7	68485164	68486858	HNRNPC	+	chr7:68485144-68485156	TTTTTTTTTTTTT	chr7:68485131-68485143	Ggtgttgtgtctt	chr7:68486860-68486872	GGTGTtgtgtctt	False	False
nala	chr7	68531678	68532547	MPG	-	chr7:68532548-68532569	AAACAAAACAAAACAAAACAAA	chr7:68531665-68531670	CAACCC	chr7:68532588-68532593	caaccc	False	False
nala	chr7	69132025	69134416	CSNK1A1	-	chr7:69132020-69132024	TTTTT	chr7:69132002-69132009	agaaaaat	chr7:69134441-69134448	agaaaaat	False	False
nala	chr7	69182627	69183579	LOC119863874	-	chr7:69182593-69182626	TTTTTTTATTTATTTTTATTTATTTATTTTTTTT	chr7:69182576-69182592	TGGaactacacatttta	chr7:69183608-69183624	TGGaactacacatttta	False	False
nala	chr7	69226328	69228352	TUBB	+	chr7:69228353-69228357	AAAAA	chr7:69226314-69226323	ATGGCTCTAC	chr7:69228358-69228367	atggctctac	False	False
nala	chr7	69721316	69722094	NDUFB10	-	chr7:69722100-69722134	AAATAAATAAATAAATAAATAAATAAATAAATAAA	chr7:69721297-69721314	taaaattttgtaatTTCC	chr7:69722135-69722152	taaaattttgtaatttcc	False	False
nala	chr7	69976393	69976900	RPS24	-	N/A	N/A	chr7:69976373-69976384	atttttattttt	chr7:69976945-69976956	atttttattttt	False	False
nala	chr7	70027112	70027655	RPL21	+	chr7:70027099-70027111	TTTTTTTTTTTTT	chr7:70027052-70027057	ATATAT	chr7:70027703-70027708	ATATAT	False	False
nala	chr7	70927485	70928080	NLRP14	+	N/A	N/A	chr7:70927462-70927467	agaatt	chr7:70928096-70928101	AGAATT	False	False
nala	chr7	71043670	71045418	EEF1A1	+	chr7:71043661-71043668	TTTTTTTT	chr7:71043647-71043660	tgaagtatacagat	chr7:71045419-71045432	TGAAGTATACAGAT	False	False
nala	chr7	71785549	71786513	GAPDH	-	N/A	N/A	chr7:71785521-71785526	TGCAGC	chr7:71786527-71786532	tgcagc	False	False
nala	chr7	72292511	72294264	EEF1A1	-	N/A	N/A	chr7:72292497-72292509	GAAGATATTTTGC	chr7:72294269-72294281	gaagatattttgc	False	False
nala	chr7	73534008	73535426	EEF1G	+	chr7:73535427-73535448	AAAAATAAAAAATAAAAATAAA	chr7:73533994-73534006	TAAAAGTGTTTTT	chr7:73535449-73535461	taaaagtgttttt	False	False
nala	chr7	74803172	74803692	LXN	-	chr7:74803715-74803719	AAAAA	chr7:74803142-74803146	TCAAT	chr7:74803723-74803727	tcaat	False	False
nala	chr7	75331477	75333578	NECAP2	-	N/A	N/A	chr7:75331436-75331440	ATGAT	chr7:75333601-75333605	atgat	False	False
nala	chr7	75414964	75415245	GAPDH	+	N/A	N/A	chr7:75414911-75414920	ttaagttggg	chr7:75415279-75415288	ttaaattggg	False	False
nala	chr7	75431666	75433427	PSMD12	+	chr7:75431656-75431665	TTTTTTTTTT	chr7:75431643-75431653	cagtttttcac	chr7:75433431-75433441	cagtttttcac	False	False
nala	chr7	75488098	75489134	GAPDH	+	N/A	N/A	chr7:75488040-75488044	gggga	chr7:75489168-75489172	gggga	False	False
nala	chr7	75610447	75613145	AAGAB	+	chr7:75610435-75610446	TTTATTTTTTTT	chr7:75610423-75610434	GAagtcagttta	chr7:75613149-75613160	GAAGTCAGTTTA	False	False
nala	chr7	75708714	75709273	DYNLT2B	+	chr7:75708691-75708713	TTTTTTTTTTTTTTTTTTTTTTT	chr7:75708680-75708685	GGGtgt	chr7:75709288-75709293	GGGTGT	False	False
nala	chr7	75770631	75770867	PIN4	+	N/A	N/A	chr7:75770624-75770630	aaataaa	chr7:75770868-75770874	aaataaa	False	False
nala	chr7	75916805	75917845	TCEAL5	+	chr7:75916790-75916804	TTTTTTTTTTTTTTT	chr7:75916777-75916789	ctgtttggttttt	chr7:75917846-75917858	CTGTTTGGTTTTT	False	False
nala	chr7	77040993	77041694	RPL19	+	chr7:77040957-77040992	TTTTTTTTTTTTTTTTTTTTTTTTTTTTTTTTTTTT	chr7:77040947-77040956	tggaccttct	chr7:77041700-77041709	TGGACCTTCT	False	False
nala	chr7	77203506	77203990	RPL23	+	chr7:77203991-77204004	AAAAAAAAAAGAAA	chr7:77203458-77203462	ATTCT	chr7:77204014-77204018	ATTCT	False	False
nala	chr7	77561172	77562307	RPL13A	-	chr7:77562308-77562326	AAAAAATAAATAAAAAAAA	chr7:77561161-77561171	taaagattggG	chr7:77562327-77562337	taaagattggg	False	False
nala	chr7	77670382	77672355	CCT6A	-	N/A	N/A	chr7:77670367-77670378	ttcaggactttt	chr7:77672356-77672367	TTCAGGACTTTT	False	False
nala	chr7	77829305	77830283	PFDN1	+	N/A	N/A	chr7:77829255-77829262	CTTGGTTC	chr7:77830289-77830296	CTTGGTTC	False	False
nala	chr7	78455061	78456141	SNRPA	+	chr7:78455015-78455059	TTTATTTATTTATTTATTTATTTATTTATTTTTATTTATTTATTT	chr7:78455003-78455007	cttca	chr7:78456169-78456173	CTTCA	False	False
nala	chr7	78999209	79000301	GAPDH	+	N/A	N/A	chr7:78999176-78999182	cccagca	chr7:79000351-79000357	CCCAGCA	False	False
nala	chr7	79076818	79077327	LOC119877857/RPL27A	-,-	N/A	N/A	N/A	N/A	N/A	N/A	False	False
nala	chr7	80106375	80106990	MYL6	-	chr7:80106317-80106374	TTTCTTTCTTTCTTTCTTTCTTTCTTTCTTTCTTTCTTTCTTTCTTCTTTCTTTCTTT	chr7:80106298-80106309	TGTTctggtttt	chr7:80107002-80107013	tgttctgttttt	False	False
nala	chr7	80983612	80984342	PPIA	+	chr7:80983598-80983611	TTTTTTTTTTTTTT	chr7:80983583-80983596	TATTTtcaggagtt	chr7:80984343-80984356	TATTTTCAGGAGTT	False	True
nala	chr7	81757207	81759633	CSNK1A1	-	chr7:81757202-81757206	TTTTT	chr7:81757183-81757190	agaaaaat	chr7:81759672-81759679	agaaaaat	False	False
nala	chr8	40097	40802	MPC1	-	N/A	N/A	chr8:40058-40063	ctttct	chr8:40820-40825	ctTTCT	False	True
nala	chr8	99050	99753	SSR3	-	N/A	N/A	chr8:99007-99013	agcataa	chr8:99780-99786	agcataa	False	True
nala	chr8	163102	165006	AP2M1	-	chr8:163092-163099	TTTTTTTT	chr8:163077-163091	ctttcttggttcttt	chr8:165007-165021	CTTTCTTGATtcttt	False	True
nala	chr8	273259	273959	SSR3	+	N/A	N/A	chr8:273226-273232	ttatgct	chr8:273996-274002	ttatgct	False	True
nala	chr8	523068	527775	DDX21	-	chr8:523052-523065	TTTTTTTTTTTTTT	chr8:523037-523050	TCCaccaaatatgt	chr8:527777-527790	TCCACCAAAgatgt	False	False
nala	chr8	889519	889920	DPPA3	-	N/A	N/A	chr8:889475-889480	TCCTGA	chr8:889929-889934	TCCTGA	False	False
nala	chr8	1055134	1055813	BTF3	+	N/A	N/A	chr8:1055109-1055114	agctct	chr8:1055862-1055867	agctct	False	False
nala	chr8	1959243	1959803	RPL21	-	chr8:1959806-1959838	AAAGAAAGAAAGAAAGAAAAGAAAGAAAAGAAA	N/A	N/A	N/A	N/A	False	False
nala	chr8	2380300	2380814	RPS13	+	N/A	N/A	chr8:2380281-2380295	aaaattttctttttt	chr8:2380816-2380830	aaaattttatttttt	False	False
nala	chr8	2453584	2455664	RNMT	+	N/A	N/A	chr8:2453569-2453580	gaatatcatatt	chr8:2455669-2455680	GAATATCATATT	False	True
nala	chr8	2508061	2604743	RNMT/RNMT	+,+	N/A	N/A	N/A	N/A	N/A	N/A	False	True
nala	chr8	2665531	2669263	BARD1	+	chr8:2665518-2665526	TTTTTTTTT	chr8:2665492-2665496	GGTGG	chr8:2669312-2669316	GGTGG	False	True
nala	chr8	2853807	2854234	RPL31	+	chr8:2853776-2853781	TTTTTT	chr8:2853761-2853767	CTTTAAT	chr8:2854269-2854275	ctttaat	False	False
nala	chr8	2872581	2874237	LOC106557476/LOC119866377	+,+	N/A	N/A	N/A	N/A	N/A	N/A	False	False
nala	chr8	3739873	3740195	GPATCH4	+	N/A	N/A	chr8:3739832-3739836	ataaa	chr8:3740208-3740212	ATAAA	False	False
nala	chr8	4436051	4436399	RPL37	+	N/A	N/A	chr8:4436020-4436031	AAAAGAATTTGG	chr8:4436404-4436415	aaaagaatttgg	False	False
nala	chr8	4507712	4508228	LOC119877857/RPL27A	-,-	N/A	N/A	N/A	N/A	N/A	N/A	False	True
nala	chr8	4676397	4676854	MRPS36	+	N/A	N/A	chr8:4676383-4676396	aaaaatgtgcaccc	chr8:4676855-4676868	aaaaatgtgcaccc	False	False
nala	chr8	4795910	4796211	RPL31	+	N/A	N/A	chr8:4795871-4795875	CTTGT	chr8:4796250-4796254	CTTGT	False	False
nala	chr8	5385310	5386243	RPS2	-	chr8:5385290-5385309	TTTTTTTTTTTTTTTTTTTT	chr8:5385275-5385289	TAtgcttggaattct	chr8:5386265-5386279	TATGCTTGGAATTCT	False	False
nala	chr8	6013403	6015157	MSMO1	-	N/A	N/A	chr8:6013393-6013401	tcttttttt	chr8:6015197-6015205	tcttttttt	False	False
nala	chr8	6651466	6652273	MAPRE1	-	chr8:6651428-6651462	TTTATTTATTTATTTATTTATTTATTTATTTATTT	chr8:6651419-6651425	cataaac	chr8:6652289-6652295	cATAAAC	False	False
nala	chr8	6823164	6824588	DPPA4	+	N/A	N/A	chr8:6823129-6823134	TGGTTT	chr8:6824623-6824628	TGGTTT	False	False
nala	chr8	7025427	7027664	HSPA8	+	chr8:7027665-7027695	AAAAACAAAAACAAAACAAAAACAAAAAAAA	chr8:7025412-7025425	AAAATGTAGAACGG	chr8:7027697-7027710	aaaatgtagaacgg	False	True
nala	chr8	7106004	7107954	GPI	+	N/A	N/A	chr8:7105967-7105976	ACCACTTCTG	chr8:7107993-7108002	ACCAATTCTG	False	False
nala	chr8	7207559	7208422	RPS4X	+	chr8:7207541-7207547	TTTTTTT	chr8:7207510-7207517	aaaataaa	chr8:7208447-7208454	aaaataaa	False	False
nala	chr8	7395422	7398001	AK3	+	chr8:7395405-7395421	TTTCTTTTTTTTTTTTT	N/A	N/A	N/A	N/A	False	False
nala	chr8	9028104	9028804	SPAG5	+	chr8:9028097-9028102	TTTTTT	chr8:9028081-9028087	aaaatta	chr8:9028826-9028832	AAAATTA	False	False
nala	chr8	9094039	9094749	SLC25A39	+	N/A	N/A	chr8:9094010-9094017	caaaaaaa	chr8:9094754-9094761	caaaaaaa	False	False
nala	chr8	9255177	9255982	NACA	-	N/A	N/A	chr8:9255162-9255176	aaaatgtcaatttta	chr8:9255987-9256001	aaaatgtcaatttta	False	False
nala	chr8	10220517	10220946	RPL31	+	N/A	N/A	chr8:10220500-10220513	taaaaaaaattttt	chr8:10220953-10220966	taaaaaaaattttt	False	False
nala	chr8	10522434	10522835	CCNA2	-	chr8:10522417-10522424	TTTGTTTT	chr8:10522411-10522416	ttttgt	chr8:10522871-10522876	ttttgt	False	False
nala	chr8	10693815	10694501	RPL22	+	N/A	N/A	chr8:10693805-10693813	ttagtttca	chr8:10694546-10694554	TTAGTTTCA	False	False
nala	chr8	10959487	10960233	POLR2K	+	N/A	N/A	chr8:10959454-10959458	TTTCT	chr8:10960241-10960245	TTTCT	False	False
nala	chr8	11332780	11333308	GDAP2	-	chr8:11333358-11333366	AAATGAAAA	chr8:11332710-11332716	TTCATTT	chr8:11333369-11333375	ttcattt	False	False
nala	chr8	11344013	11344425	LOC100687749/LOC100686340	+,+	N/A	N/A	N/A	N/A	N/A	N/A	False	False
nala	chr8	11596588	11597169	LOC477325	+	chr8:11596572-11596587	TTTCTTTTTTTTTTTT	chr8:11596545-11596550	CTGAAA	chr8:11597187-11597192	CTGAAA	False	False
nala	chr8	11637473	11639051	EEF1A1	+	chr8:11637465-11637472	TTTCTTTT	chr8:11637455-11637464	ttttatttct	chr8:11639062-11639071	ttttatttct	False	False
nala	chr8	11907626	11909088	LOC119863874	-	chr8:11907614-11907620	TTTTTTT	chr8:11907599-11907613	AGTGtgaaggcttct	chr8:11909089-11909103	AGTGTGAAGGCTTCT	False	False
nala	chr8	13412978	13413586	ARF1	-	N/A	N/A	chr8:13412937-13412941	GCCTG	chr8:13413623-13413627	GCCTG	False	False
nala	chr8	13844864	13847072	MSMO1	-	chr8:13844856-13844863	TTTTTTTT	chr8:13844841-13844855	catatattttctttc	chr8:13847073-13847087	CATAtactttctttc	False	False
nala	chr8	14296247	14297864	LOC119863874	-	chr8:14296236-14296246	TTTTTTTTTTT	N/A	N/A	N/A	N/A	False	False
nala	chr8	14759896	14760344	RPL31	-	chr8:14760354-14760360	AAAAAAA	chr8:14759878-14759892	aagattttatttatt	chr8:14760361-14760375	aagattttatttatt	False	False
nala	chr8	15018997	15019394	LOC119868317	-	N/A	N/A	chr8:15018968-15018974	accactg	chr8:15019423-15019429	ACCACTG	False	False
nala	chr8	15866680	15868530	PIP4K2A	-	chr8:15866673-15866679	TTTTTTT	chr8:15866620-15866624	GCTGC	chr8:15868548-15868552	GCTGC	False	False
nala	chr8	15904629	15905088	SNRPE	+	N/A	N/A	chr8:15904611-15904623	aatggtaGACAAA	chr8:15905089-15905101	aatggcagacaaa	False	False
nala	chr8	16179224	16179760	RPS11	-	chr8:16179773-16179792	AAAAAAAAAAAAAAAAAAAA	chr8:16179209-16179223	AAATCAACAACCCAG	chr8:16179793-16179807	aaatcaacaacccag	False	False
nala	chr8	16523513	16524218	PFDN1	+	chr8:16523486-16523507	TTTTTCTTTTTCTTTTTTTTTT	chr8:16523478-16523485	ttgttttc	chr8:16524238-16524245	TTGTTTTC	False	False
nala	chr8	17129557	17130365	RPS6	-	chr8:17130366-17130372	AAAAAAA	chr8:17129507-17129520	gaaataagtaaaat	chr8:17130373-17130386	gaaataagtaaaat	False	False
nala	chr8	17999784	18001119	HNRNPA1	+	chr8:17999771-17999783	TTTTTTTTTTTTT	chr8:17999752-17999770	gaatatttctatttctttt	chr8:18001122-18001140	gaatatttctatttctttt	False	False
nala	chr8	18848824	18849304	EEF1A1	+	N/A	N/A	chr8:18848769-18848774	cctccc	chr8:18849337-18849342	ccTCCC	False	False
nala	chr8	18849305	18850551	EEF1A1	-	chr8:18850552-18850557	AAAAAA	chr8:18849244-18849248	atttt	chr8:18850559-18850563	atttt	False	False
nala	chr8	19034740	19035613	MRPL48	-	N/A	N/A	chr8:19034690-19034696	AAAAAAA	chr8:19035614-19035620	aaaaaaa	False	False
nala	chr8	19412615	19416591	TSR1	-	N/A	N/A	chr8:19412563-19412569	aaaaaat	chr8:19416604-19416610	aaaaaat	False	False
nala	chr8	20780970	20782816	CRBN	+	chr8:20782817-20782824	AAAAAAAA	chr8:20780952-20780967	caaataaaatatagtg	chr8:20782825-20782840	caaataaaatacagtg	False	False
nala	chr8	20814008	20814509	ZNF706	-	N/A	N/A	chr8:20813980-20813984	CAAGA	chr8:20814532-20814536	caaga	False	False
nala	chr8	22089905	22090975	GAPDH	-	N/A	N/A	chr8:22089856-22089861	ctggGG	chr8:22090998-22091003	ctgggg	False	False
nala	chr8	22394278	22675964	EEF1A1	-	chr8:22675965-22675969	AAAAA	chr8:22394221-22394225	TAGAA	chr8:22675990-22675994	tagaa	False	False
nala	chr8	23111616	23111790	ZNF704	+	N/A	N/A	chr8:23111578-23111582	GCTGG	chr8:23111830-23111834	GCTGG	False	False
nala	chr8	23808516	23810469	EEF1A1	-	chr8:23810472-23810483	AAATAATAAAAA	chr8:23808502-23808511	AAATGGAGAA	chr8:23810485-23810494	aaatggagaa	False	False
nala	chr8	23989265	23989823	RPL10	-	N/A	N/A	chr8:23989243-23989249	GAGGCGC	chr8:23989850-23989856	Gaggcgc	False	False
nala	chr8	24017494	24019077	KDELR1	-	N/A	N/A	chr8:24017465-24017478	tcaaattgattttt	chr8:24019101-24019114	tcAAATTGAGTTTT	False	False
nala	chr8	24991104	24993049	PKM	+	N/A	N/A	chr8:24991055-24991061	acacaga	chr8:24993095-24993101	ACACAGA	False	False
nala	chr8	25298027	25299421	DPPA4	-	N/A	N/A	chr8:25298010-25298015	AAAACT	chr8:25299462-25299467	AAAACT	False	False
nala	chr8	27129110	27129653	RPL21	-	chr8:27129654-27129661	AAAGAAAA	chr8:27129083-27129093	aaaaaaaaaaa	chr8:27129668-27129678	aaaaaagaaaa	False	False
nala	chr8	27133896	27134140	MRPL42	-	N/A	N/A	chr8:27133848-27133853	TCACCA	chr8:27134195-27134200	TCACCA	False	False
nala	chr8	28689942	28691517	LDHA	-	chr8:28689928-28689941	TTTCCTTTTTTTTT	chr8:28689883-28689887	GAGTG	chr8:28691520-28691524	GAGTG	False	False
nala	chr8	29210873	29211781	OSTC	-	N/A	N/A	chr8:29210807-29210812	TGTTTA	chr8:29211814-29211819	TGTTTA	False	False
nala	chr8	29467596	29468050	LOC119863903	-	chr8:29468051-29468055	AAAAA	chr8:29467581-29467594	aaaaATCCCAAGTA	chr8:29468056-29468069	aaaaatcccaagta	False	False
nala	chr8	29505740	29506274	ORC4	-	N/A	N/A	chr8:29505723-29505728	GATTcc	chr8:29506289-29506294	gattcc	False	False
nala	chr8	29738359	29739000	RPL29	-	chr8:29738318-29738356	TTTATTTATTTATTTATTTATTTATTTATTTATTTATTT	chr8:29738300-29738314	TCTAgtcaactttta	chr8:29739002-29739016	TCTAGTCAACTTTTA	False	False
nala	chr8	30255098	30255677	RPL17	+	chr8:30255707-30255726	AAAAAAAAAAAAAAAAAAAA	chr8:30255087-30255096	CACAGGTCAA	chr8:30255730-30255739	cacaggtCAA	False	False
nala	chr8	30303400	30304039	PNLDC1	+	N/A	N/A	chr8:30303343-30303348	GCGACC	chr8:30304076-30304081	GCGACC	False	False
nala	chr8	30405618	30406221	FTH1	-	N/A	N/A	chr8:30405558-30405562	AGAAG	chr8:30406265-30406269	AGAAG	False	False
nala	chr8	30436723	30438189	LOC119863874	-	chr8:30436714-30436722	TTTTTTTTT	chr8:30436698-30436713	tcattttaattttctt	chr8:30438191-30438206	tcattttaattttctt	False	False
nala	chr8	31817115	31818136	EBP	-	chr8:31817103-31817114	TTTTTTGTTTTT	chr8:31817088-31817101	Cataatacagtttt	chr8:31818140-31818153	CATAATACAGTTTT	False	False
nala	chr8	31899187	31899474	LOC100684983	-	chr8:31899170-31899185	TTTTTTTTTTTTTTTT	chr8:31899138-31899143	AGCTGG	chr8:31899486-31899491	AGCTGG	False	False
nala	chr8	32121836	32122229	KPNA7	+	chr8:32122230-32122237	AAAAAAAA	chr8:32121803-32121808	tttttc	chr8:32122274-32122279	TTTTTC	False	False
nala	chr8	32171615	32172210	RPL17	+	N/A	N/A	chr8:32171600-32171609	aaataaaaaa	chr8:32172231-32172240	aaataaaaaa	False	False
nala	chr8	33001399	33002022	RPL17	+	chr8:33002037-33002056	AAATACAAAAAAAAAAAAAA	chr8:33001382-33001397	aaaagatgagTAAGGA	chr8:33002057-33002072	aaaagatgagtaagga	False	False
nala	chr8	33004216	33004791	RPL17	-	chr8:33004172-33004191	TTTATTTATTTATTTATTTT	chr8:33004157-33004171	GGtatgtgacattta	chr8:33004793-33004807	GGTATGTGACATTTA	False	False
nala	chr8	33039523	33039973	EIF2B3	+	N/A	N/A	chr8:33039508-33039513	TTGAGA	chr8:33039993-33039998	ttgaga	False	False
nala	chr8	33718510	33719241	ST13	-	N/A	N/A	chr8:33718486-33718490	agctc	chr8:33719287-33719291	AGCTC	False	False
nala	chr8	33848557	33849096	RPL27A	+	chr8:33849098-33849125	AAAAAAAAATAAAAAATAAAAAGACAAA	chr8:33848522-33848534	aaataaataaaat	chr8:33849126-33849138	aaataaataaaat	False	False
nala	chr8	33935800	33936179	MARCHF6	-	N/A	N/A	chr8:33935761-33935766	TCCGCT	chr8:33936203-33936208	Tccgct	False	False
nala	chr8	35162851	35163492	WDR83OS	-	chr8:35162844-35162850	TTTTTTT	chr8:35162831-35162843	tccccatactttt	chr8:35163494-35163506	TCCCCATACTTTT	False	False
nala	chr8	35680273	35681166	MYOZ1	-	N/A	N/A	chr8:35680203-35680208	TCCTCC	chr8:35681173-35681178	TCCTCC	False	False
nala	chr8	35833563	35834408	OSTC	+	N/A	N/A	chr8:35833536-35833541	tcagct	chr8:35834450-35834455	TCAGCT	False	False
nala	chr8	36040187	36041470	BNIP3L	-	N/A	N/A	chr8:36040179-36040185	TGAAATG	chr8:36041482-36041488	tgaaatG	False	False
nala	chr8	36259587	36260455	UBFD1	+	N/A	N/A	chr8:36259551-36259555	AGTAG	chr8:36260493-36260497	AGTAG	False	False
nala	chr8	36607554	36608131	LOC477325	+	N/A	N/A	chr8:36607536-36607551	TCAATTCCACAATTTA	chr8:36608133-36608148	TCAATTCCacaattta	False	False
nala	chr8	38738852	38740209	HNRNPA1	-	N/A	N/A	chr8:38738824-38738841	aaaataaactgattctaG	chr8:38740210-38740227	aaaaaaaacagattctag	False	False
nala	chr8	39042784	39044315	MRPS36	+	chr8:39044342-39044347	AAAAAA	chr8:39042767-39042772	AATAGT	chr8:39044359-39044364	AATAGT	False	False
nala	chr8	39192766	39195881	WBP11	+	chr8:39195882-39195895	AAACAAAAAACAAA	chr8:39192754-39192764	AACAGGCTAGA	chr8:39195908-39195918	aacaggcTAGA	False	True
nala	chr8	39204428	39205674	MSH6	-	chr8:39204421-39204427	TTTTTTT	chr8:39204403-39204410	ttaaattt	chr8:39205698-39205705	ttaaattt	False	True
nala	chr8	39265136	39265594	NME1	-	N/A	N/A	chr8:39265071-39265075	CTGGC	chr8:39265628-39265632	CTGGC	False	False
nala	chr8	40181316	40181853	RPS11	+	chr8:40181281-40181303	TTTTTTTTTTTTTTTTTTTTTTT	chr8:40181273-40181278	caggca	chr8:40181855-40181860	CAGGCA	False	False
nala	chr8	40268000	40269744	PBK	-	chr8:40267976-40267999	TTTCTTTTTTTTTTTTTTTTTTTT	chr8:40267945-40267949	gtctt	chr8:40269783-40269787	GTCTT	False	False
nala	chr8	40304094	40305942	KPNA2	-	chr8:40304038-40304093	TTTATTTATTTATTTATTTATTTATTTATTTATTTATTTATTTATTTATTTATTTT	chr8:40304031-40304037	atattta	chr8:40305962-40305968	ATATTTA	False	False
nala	chr8	40357738	40358416	BTF3	+	N/A	N/A	chr8:40357697-40357701	TCTAA	chr8:40358429-40358433	tctaa	False	False
nala	chr8	40726699	40727746	GAPDH	-	N/A	N/A	chr8:40726645-40726649	agagg	chr8:40727750-40727754	agagg	False	False
nala	chr8	41076054	41077084	RPSA	-	chr8:41076043-41076053	TTTTTTTTTTT	chr8:41076027-41076042	agttttgggatttttt	chr8:41077086-41077101	AGTTTTGGGAATTTTT	False	False
nala	chr8	41152888	41153410	RPS24	-	chr8:41152877-41152887	TTTATTTTTTT	chr8:41152862-41152876	tgtatgttcatttta	chr8:41153412-41153426	TGTATGTTCATTTTA	False	False
nala	chr8	41218963	41220077	PSMA1	+	chr8:41218944-41218962	TTTTTTTTTTTTTTTTTTT	chr8:41218927-41218943	agtcctgttactttttt	chr8:41220106-41220122	AGTCCTGTTACATTTTT	False	False
nala	chr8	41396581	41397517	NACA	-	chr8:41397523-41397529	AAAAAAA	chr8:41396568-41396576	GAAAATTAA	chr8:41397530-41397538	gaaaattaa	False	False
nala	chr8	41583703	41584823	CALM2	+	chr8:41583671-41583698	TTTTTTGTTTTTGTTTTTGTTTTTTTTT	chr8:41583649-41583662	AAAGAGTcagtttt	chr8:41584825-41584838	AAAGAGTCAGTTTT	False	False
nala	chr8	42160338	42161532	ST13	-	chr8:42160325-42160333	TTTTTTTTT	chr8:42160312-42160322	TACcacaatta	chr8:42161578-42161588	TACCACAATTA	False	False
nala	chr8	42186412	42186972	RPL21	+	chr8:42186392-42186411	TTTTTTTTTTTTTTTTTTTT	chr8:42186376-42186391	cccctaaaaagatttt	chr8:42186985-42187000	Cccctaaaaagatttt	False	False
nala	chr8	42922040	42922878	STX8	+	chr8:42922026-42922039	TTTTTTTCTTTTTT	chr8:42922014-42922023	ataaataaaa	chr8:42922897-42922906	ataaataaaa	False	False
nala	chr8	43377329	43378736	MTCH2	-	N/A	N/A	N/A	N/A	N/A	N/A	False	False
nala	chr8	43926927	43928781	EEF1A1	-	chr8:43928785-43928797	AAAAAAAGAGAAA	chr8:43926866-43926875	CAAGTGCATG	chr8:43928814-43928823	CAAGTGCATG	False	False
nala	chr8	44417064	44419417	NONO	-	chr8:44417053-44417063	TTTTTTTTTTT	chr8:44417039-44417050	TGGAttaagaac	chr8:44419418-44419429	TGGATTAAGAAC	False	False
nala	chr8	44449624	44450392	ATP6V0E1	+	chr8:44449607-44449620	TTTTTTTAATTTTT	chr8:44449595-44449605	ttttagtttta	chr8:44450434-44450444	ttttattttta	False	False
nala	chr8	44548178	44549458	LDHB	+	chr8:44549461-44549471	AAAAAAAAAAA	chr8:44548149-44548161	TTCTACTATATGA	chr8:44549472-44549484	ttctactataTGA	False	False
nala	chr8	44606306	44612924	FGF2	+	N/A	N/A	N/A	N/A	N/A	N/A	False	True
nala	chr8	44679031	44679607	PPIA	-	N/A	N/A	chr8:44678989-44678994	tttctt	chr8:44679621-44679626	TTTCTT	False	False
nala	chr8	45663001	45664106	MRPL42	+	N/A	N/A	chr8:45662985-45662993	tttaaaaaa	chr8:45664112-45664120	tttaaaaaa	False	False
nala	chr8	45850787	45852008	OLA1	-	chr8:45852009-45852029	AAAAAAAAAAAAAAAAAAAAA	chr8:45850739-45850745	CTTTTTT	chr8:45852065-45852071	ctttttt	True	False
nala	chr8	46323522	46325546	RBMX	-	chr8:46325547-46325575	AAAAAAAAAAAAAAAAAAAAAAAAAAAAA	chr8:46323504-46323520	AAAATCTTCATGGAAGG	chr8:46325576-46325592	aaaatcttcatggaagg	False	False
nala	chr8	47095644	47096899	LDHB	+	chr8:47096900-47096910	AAAAAAAAAAA	chr8:47095636-47095643	GTGTATTT	chr8:47096913-47096920	gtgtattt	False	False
nala	chr8	47176632	47177389	AKIRIN1	-	N/A	N/A	chr8:47176585-47176591	AGGGCAC	chr8:47177414-47177420	agggcac	False	False
nala	chr8	47458238	47458417	ATP5MK	-	chr8:47458428-47458438	AAAAAATAAAA	chr8:47458177-47458181	attcc	chr8:47458471-47458475	attcc	False	False
nala	chr8	47479157	47480098	RPL6	+	N/A	N/A	chr8:47479143-47479156	cttttttttttttt	chr8:47480107-47480120	cttttttttttttt	False	False
nala	chr8	47645984	47647735	SUB1	-	N/A	N/A	chr8:47645969-47645983	aaaaaaaaattacag	chr8:47647736-47647750	aaaaaaaaattacag	False	False
nala	chr8	47652750	47654385	LOC106557476/TUBA1C/LOC119866377	+,-,+	N/A	N/A	N/A	N/A	N/A	N/A	False	False
nala	chr8	48665508	48666062	GNL2	-	chr8:48665499-48665507	TTTTTCTTT	chr8:48665485-48665491	AAAGTAa	chr8:48666108-48666114	AAAGTAA	False	False
nala	chr8	48667274	48669329	SET	+	N/A	N/A	chr8:48667225-48667229	GGGCA	chr8:48669373-48669377	gggca	False	False
nala	chr8	48806824	48807325	RPLP1	+	N/A	N/A	chr8:48806803-48806811	ctttaaaaa	chr8:48807326-48807334	ctttaaaaa	False	False
nala	chr8	49154311	49155364	TSPAN6	+	chr8:49154284-49154308	TTTTTTTTGTTTTTGTTTTTGTTTT	chr8:49154260-49154275	GAGTtctggtgttttt	chr8:49155379-49155394	GAGTTCTGGGGTTTTT	False	False
nala	chr8	49873856	49874351	RPS20	+	chr8:49873828-49873843	TTTTTTTTTTTTTTTT	chr8:49873814-49873825	CTTTCTgagagt	chr8:49874353-49874364	CTTTCTGAGAGT	False	False
nala	chr8	50054310	50054866	NDUFA5	+	N/A	N/A	chr8:50054296-50054303	aaagaact	chr8:50054872-50054879	aaagaact	False	False
nala	chr8	50424943	50425512	RPL17	+	chr8:50425533-50425554	AAAAAAAAAAAAAAAAAAAAAA	chr8:50424912-50424916	AAGAA	chr8:50425555-50425559	aagaa	False	False
nala	chr8	52384210	52386158	EEF1A1	-	N/A	N/A	chr8:52384197-52384205	AGTCTACTG	chr8:52386166-52386174	agtctaCTG	False	False
nala	chr8	55079621	55082085	NEK6	-	chr8:55082086-55082106	AAAAAAAAAAAAAAAAAAAAA	chr8:55079596-55079611	agagacataggcagag	chr8:55082110-55082125	agagacataggcagag	False	False
nala	chr8	55530597	55532858	SINHCAF	-	chr8:55530588-55530594	TTTTTTT	chr8:55530579-55530587	tatctgact	chr8:55532859-55532867	TATCTGACT	False	False
nala	chr8	56340900	56342550	EEF1A1	+	N/A	N/A	chr8:56340883-56340892	ttttttaatt	chr8:56342551-56342560	ttttataatt	False	False
nala	chr8	57312536	57313333	RPS6	-	N/A	N/A	chr8:57312521-57312535	AAAAGACGAAGTTCT	chr8:57313336-57313350	aaaagacaaagttct	False	False
nala	chr8	57356244	57357068	RPS6	-	chr8:57357080-57357090	AAATTAAAAAA	chr8:57356224-57356238	TTAAAATGGACAGGT	chr8:57357105-57357119	ttaaaatggacagGT	False	False
nala	chr8	57517544	57518361	RPL7	+	chr8:57517509-57517513	TTTTT	chr8:57517486-57517496	aaaaataaaaa	chr8:57518397-57518407	aaaaaaaaaaa	False	False
nala	chr8	57586126	57587564	EEF1G	-	chr8:57586106-57586125	TTTTTTCTTTTTTTTTTTTT	chr8:57586089-57586105	cattattacttttcttt	chr8:57587566-57587582	cattattacttttcttt	False	False
nala	chr8	60053685	60055137	C9H9orf78	+	chr8:60055138-60055143	AAAAAA	chr8:60053669-60053682	AATCACAATGTATG	chr8:60055144-60055157	aatcacaatgtatG	False	False
nala	chr8	60068241	60069221	CSNK2B	-	chr8:60068225-60068238	TTTTTTTTTTTTTT	N/A	N/A	N/A	N/A	False	False
nala	chr8	60655820	60656256	RPS15A	-	chr8:60655810-60655819	TTTTTTTTTT	chr8:60655764-60655768	TGTGG	chr8:60656277-60656281	TGTGG	False	False
nala	chr8	61569390	61570702	HNRNPA1	+	chr8:61569379-61569389	TTTTTTTTTTT	chr8:61569362-61569376	TATCAGcagactttg	chr8:61570708-61570722	TATCAGcagactttg	False	False
nala	chr8	62606962	62609325	PRELID3B	+	chr8:62606941-62606961	TTTTTTTTTTTTTTTTTTTTT	chr8:62606925-62606940	CCCTagtttactttcc	chr8:62609331-62609346	CCCTAGTTTACTTTCC	False	False
nala	chr8	64114141	64114622	RETNLB	+	chr8:64114125-64114137	TTTTTTTTTTTTT	chr8:64114104-64114110	TGGGGAT	chr8:64114658-64114664	TGGGGAT	False	False
nala	chr8	65299631	65300124	RPL32_2	-	chr8:65299625-65299630	TTTTTT	chr8:65299605-65299619	TTAcacaagatttct	chr8:65300150-65300164	TTACACAAGATTTCT	False	False
nala	chr8	65644103	65644391	LOC119878191	+	N/A	N/A	chr8:65644063-65644068	GTTAAT	chr8:65644405-65644410	GTTAAT	False	False
nala	chr8	67406882	67407330	SNRPE	-	chr8:67406873-67406878	TTTTTT	chr8:67406860-67406872	ctatttgaaagat	chr8:67407334-67407346	CTATTTGAAAGAT	False	False
nala	chr8	67476051	67476380	THAP4	+	chr8:67476038-67476049	TTTTTTTTTTTT	chr8:67475993-67475997	aggag	chr8:67476404-67476408	AGGAG	False	False
nala	chr8	72174797	72175845	RPS3A	-	chr8:72174786-72174796	TTTTTTTTTTT	chr8:72174774-72174785	gagtgatttctt	chr8:72175855-72175866	GAGTGatttctt	False	False
nala	chr8	77836899	77837317	LOC119863887/CE10	+,+	N/A	N/A	N/A	N/A	N/A	N/A	False	True
nala	chr9	933067	933412	SLBP2	-	N/A	N/A	chr9:933053-933064	ttttttatttta	chr9:933414-933425	ttttttttttta	False	True
nala	chr9	1553093	1554682	ACTB	+	N/A	N/A	chr9:1553055-1553060	GCAGAT	chr9:1554686-1554691	GCAGAT	False	True
nala	chr9	6233839	6234327	ATP5PF	+	chr9:6233829-6233838	TTTATTTTTT	chr9:6233812-6233828	AGAAAGggagggattta	chr9:6234362-6234378	agaaagggagggattta	False	False
nala	chr9	6890491	6892229	EEF1A1	+	chr9:6890485-6890490	TTTTTT	chr9:6890469-6890479	TAATTAggcta	chr9:6892231-6892241	TAATTAGGCTA	False	False
nala	chr9	8297382	8298262	LOC119863874	+	N/A	N/A	chr9:8297353-8297366	GAGTgcgtcttaga	chr9:8298263-8298276	GAGTGCGTCTTAGA	False	False
nala	chr9	11429184	11430000	AK3	-	N/A	N/A	chr9:11429114-11429118	ttaag	chr9:11430012-11430016	TTAAg	False	False
nala	chr9	11536306	11537182	CMSS1_2	-	chr9:11536297-11536305	TTTTTTTTT	chr9:11536287-11536296	ggaaacagaa	chr9:11537183-11537192	GGAAACAGAA	False	False
nala	chr9	13875751	13876327	RPS10	+	N/A	N/A	chr9:13875738-13875750	gagaagcaggctc	chr9:13876329-13876341	gagaagcaggctc	True	False
nala	chr9	14045892	14048408	ELAVL1	+	chr9:14045875-14045889	TTTATTTATTTATTT	chr9:14045861-14045874	tctaattgaattta	chr9:14048437-14048450	TCTAATTgaattta	False	False
nala	chr9	14311557	14312544	ATP6V0E1	-	chr9:14312550-14312575	AAAAAAAAAAACAAAGAAAAGAAAAA	N/A	N/A	N/A	N/A	False	False
nala	chr9	14331136	14331558	RPL34	+	N/A	N/A	chr9:14331118-14331131	aaaattcaccttta	chr9:14331561-14331574	aaaattcaccttta	False	False
nala	chr9	15958852	15960051	EEF1A1	-	N/A	N/A	chr9:15958804-15958808	TGTGA	chr9:15960085-15960089	tgtga	False	False
nala	chr9	16138001	16138329	RPS24	-	N/A	N/A	chr9:16137992-16138000	catttgttt	chr9:16138336-16138344	catttgttt	False	False
nala	chr9	16536826	16538530	SMS	+	chr9:16538533-16538542	AAAAAACAAA	N/A	N/A	N/A	N/A	False	False
nala	chr9	16640176	16641611	TRA2B	+	chr9:16640166-16640175	TTTTTTTTTT	chr9:16640155-16640165	aggtccttttt	chr9:16641617-16641627	AGGTCCTTTTT	False	False
nala	chr9	16802572	16804948	AK3	+	chr9:16802554-16802571	TTTTTTTTTTTTTTTTTT	chr9:16802512-16802516	ggcgc	chr9:16804953-16804957	ggcgc	False	True
nala	chr9	16826369	16828745	AK3	+	chr9:16826352-16826368	TTTTTTTTTTTTTTTTT	chr9:16826321-16826328	gctgcgcc	chr9:16828786-16828793	GCTGCGCC	False	True
nala	chr9	18069736	18070563	CD177	-	N/A	N/A	chr9:18069676-18069680	atagg	chr9:18070612-18070616	ATAGG	False	False
nala	chr9	18187522	18189898	AK3	-	chr9:18189899-18189917	AAAAAAAAAAAAAAAAAAA	chr9:18187474-18187481	GGCGCAGC	chr9:18189941-18189948	ggcgcagc	False	True
nala	chr9	19906814	19908291	ATP6V1E1	+	chr9:19906803-19906811	TTTTTTTTT	chr9:19906789-19906802	GTTcctatggtctt	chr9:19908294-19908307	GTTCCTATGGTCTT	False	False
nala	chr9	20152988	20153266	HINT1	+	N/A	N/A	chr9:20152959-20152963	ttttt	chr9:20153279-20153283	ttttt	False	False
nala	chr9	20836540	20836935	SNRPF	+	N/A	N/A	chr9:20836510-20836517	aaaaaagg	chr9:20836939-20836946	aaaaaagg	False	False
nala	chr9	21601122	21601387	GAPDH	-	N/A	N/A	N/A	N/A	N/A	N/A	False	False
nala	chr9	23522649	23685627	LOC477325	+	chr9:23522610-23522621	TTTCTTTTTTTT	chr9:23522591-23522596	TTTAAA	chr9:23685640-23685645	tttaaa	False	True
nala	chr9	24809255	24810316	PPIB	+	chr9:24809219-24809239	TTTTTTTGTTTTTTTTTTTTT	chr9:24809205-24809218	cctaagagattctt	chr9:24810325-24810338	CCTAAGAAATTCTT	False	False
nala	chr9	27319127	27319738	ATP5MC2	-	chr9:27319104-27319126	TTTATTTTTTATTTATTTATTTT	chr9:27319095-27319103	tttttttaa	chr9:27319785-27319793	tttttttaa	False	False
nala	chr9	27515333	27515867	RPS20	-	chr9:27515868-27515887	AAACAAACAAATAAATAAAA	N/A	N/A	N/A	N/A	False	False
nala	chr9	27617173	27617689	LOC119877857/RPL27A	-,-	N/A	N/A	N/A	N/A	N/A	N/A	False	False
nala	chr9	27674727	27676379	LOC106557476/LOC119866377/TUBA1C	+,+,-	N/A	N/A	N/A	N/A	N/A	N/A	False	False
nala	chr9	28223470	28225119	LOC106557476/LOC119866377/TUBA1C	-,-,+	N/A	N/A	N/A	N/A	N/A	N/A	False	False
nala	chr9	29795082	29796336	TBPL1	-	chr9:29795035-29795080	TTTTTTTTTTTTTTTTTTTTTTTTTTTTGTTTTGTTTTTTTTTTTT	chr9:29795022-29795034	tcccaaccgtctt	chr9:29796348-29796360	TCCCAACCGTCTT	True	False
nala	chr9	30433210	30433720	DYNLL1	-	chr9:30433202-30433209	TTTTTTTT	chr9:30433165-30433169	aataa	chr9:30433771-30433775	AATAA	False	False
nala	chr9	31205669	31206329	RPL10A	-	chr9:31205661-31205666	TTTTTT	chr9:31205643-31205654	ATTGGCTGAGAT	chr9:31206345-31206356	ATTGGCTGAGAT	False	False
nala	chr9	31259811	31260500	RPL10A	-	chr9:31259804-31259810	TTTTTTT	chr9:31259781-31259792	ATTGGCtgagat	chr9:31260516-31260527	ATTGGCTGAGAT	False	False
nala	chr9	31629174	31629789	MORC2	-	N/A	N/A	chr9:31629162-31629171	TGGAATGGAA	chr9:31629791-31629800	TGGAATGGAA	False	False
nala	chr9	31669742	31670111	RPL37A	-	N/A	N/A	chr9:31669723-31669739	tctgccctatttttaaa	chr9:31670113-31670129	TCTGCCctatttttaaa	False	False
nala	chr9	34009545	34010646	CALM2	+	chr9:34009530-34009544	TTTTATTTTTTTTTT	chr9:34009514-34009529	ctaaaagcatatttta	chr9:34010647-34010662	ctaaaagcatatttta	False	False
nala	chr9	34318762	34319569	OSTC	-	chr9:34318738-34318761	TTTATTTTTATTTATTTTATTTTT	chr9:34318724-34318733	tgcatttctt	chr9:34319571-34319580	TGCATTTCTT	False	False
nala	chr9	35364901	35365809	HNRNPA1	+	chr9:35364877-35364900	TTTTTTTTTTTTTTTTTTTTTTTT	chr9:35364861-35364876	AGGAgagctaaagttt	chr9:35365810-35365825	AGGAGAGCTAAAGTTT	False	False
nala	chr9	35651154	35652204	TOMM22	+	chr9:35651145-35651150	TTTTTT	chr9:35651128-35651144	tctctattgctttcttt	chr9:35652206-35652222	TCTCTAttgctttcttt	False	False
nala	chr9	35807594	35808220	PFDN6	+	N/A	N/A	chr9:35807576-35807587	aaaaaaaaaaat	chr9:35808224-35808235	aaaaaaaaaaat	False	False
nala	chr9	36327234	36329320	STIP1	-	chr9:36329321-36329325	AAAAA	chr9:36327201-36327205	taaaa	chr9:36329326-36329330	taaaa	False	False
nala	chr9	36351772	36352610	SNRPC	+	N/A	N/A	chr9:36351716-36351722	tttaatt	chr9:36352625-36352631	tttaatt	False	False
nala	chr9	36663077	36663942	RPS2	+	chr9:36663943-36663952	AAAAAAAAAA	chr9:36663048-36663059	aatAGACCCATA	chr9:36663953-36663964	aatagacccata	False	False
nala	chr9	36778739	36779779	GAPDH	+	N/A	N/A	chr9:36778676-36778680	tgttg	chr9:36779813-36779817	TGTTG	False	False
nala	chr9	36973861	36974116	PSMG4	-	N/A	N/A	chr9:36973835-36973840	TCTGCC	chr9:36974146-36974151	TCTGCC	False	False
nala	chr9	38014041	38015060	RESF1	-	N/A	N/A	chr9:38014024-38014032	taaaatttg	chr9:38015102-38015110	TAAACTTTG	False	True
nala	chr9	38210806	38212227	HSPA8	-	N/A	N/A	chr9:38210772-38210783	Ctcctcctcatt	chr9:38212228-38212239	CTCCTCCtcatt	False	False
nala	chr9	38248098	38252468	FBXL17	+	chr9:38252471-38252482	AAATAAAATAAA	chr9:38248081-38248091	tttaaaaaata	chr9:38252483-38252493	tttaaaaaata	False	False
nala	chr9	38628474	38629114	UBE2N	+	N/A	N/A	chr9:38628465-38628470	AGATTT	chr9:38629125-38629130	agattt	False	False
nala	chr9	38658832	38659915	GNG10	+	N/A	N/A	chr9:38658776-38658780	taact	chr9:38659924-38659928	TAACT	True	False
nala	chr9	38693867	38695932	PPT1	+	N/A	N/A	chr9:38693814-38693820	ACCTACT	chr9:38695947-38695953	ACCTACT	False	False
nala	chr9	39174731	39176405	LOC119863874	-	chr9:39174720-39174730	TTTTTTTTTTT	chr9:39174705-39174719	GAtaatgctcttcct	chr9:39176407-39176421	GATAATGCTCTTCCT	False	False
nala	chr9	43138044	43138327	IFTAP	+	N/A	N/A	N/A	N/A	N/A	N/A	False	False
nala	chr9	44256952	44257746	RPS2	-	N/A	N/A	chr9:44256947-44256951	GTCAT	chr9:44257761-44257765	GTCAT	False	False
nala	chr9	44606258	44606846	RPL17	-	chr9:44606211-44606232	TTTTTTTTTTTTTTTTTTTTTT	chr9:44606197-44606210	gagtctagtttttc	chr9:44606849-44606862	GAGTCTAGTTTTTC	False	False
nala	chr9	44797479	44799228	MAPK3	-	chr9:44799230-44799234	AAAAA	chr9:44797444-44797460	aagattttattttattt	chr9:44799235-44799251	aagattttattttattt	False	False
nala	chr9	45501456	45502074	TMSB4X	+	chr9:45502076-45502082	AAAAAAA	chr9:45501445-45501455	AGGAATTAGTT	chr9:45502083-45502093	aggaattagtt	False	False
nala	chr9	45954366	45955869	FAM32A	+	chr9:45954356-45954365	TTTTTTTTTT	chr9:45954340-45954355	CATGaactggtatctt	chr9:45955872-45955887	CATGAactggtatctt	False	False
nala	chr9	47126447	47126948	LSM5	-	chr9:47126949-47126978	AAAAATAAATAAATAAATAAAATAAACAAA	chr9:47126426-47126440	cttaaaaaaaaaaaa	chr9:47126980-47126994	cttaaaaaaaaaaaa	False	False
nala	chr9	47262125	47262716	RPL17	+	chr9:47262737-47262750	AAATAAAAAAAAAA	chr9:47262112-47262124	GAAACTGCCACAG	chr9:47262751-47262763	gaaactgccacag	False	False
nala	chr9	47760955	47761737	GSTP1	+	chr9:47760942-47760954	TTTATTTATTTTT	chr9:47760925-47760940	Tcctcaacttttattt	chr9:47761743-47761758	tcctcaacttttattt	False	False
nala	chr9	47842355	47844149	CCNJ	-	N/A	N/A	chr9:47842300-47842304	gctca	chr9:47844154-47844158	GCTCA	False	False
nala	chr9	49077144	49077517	RPL10	+	chr9:49077518-49077544	AAAAAAAAAAAAAAAAAAAAAAAAAAA	chr9:49077097-49077101	CCCTT	chr9:49077560-49077564	CCCTT	False	True
nala	chr9	49286040	49286641	LOC610407	-	chr9:49286030-49286039	TTTTTATTTT	chr9:49286019-49286029	ttgtagtttta	chr9:49286643-49286653	TTGTAGTTTTA	False	True
nala	chr9	52065233	52066769	EEF1A1	-	chr9:52066770-52066786	AAAAAAAAAGAAAAAAA	chr9:52065225-52065231	tcaTCTA	chr9:52066793-52066799	tcatCTA	False	True
nala	chr9	52225683	52226951	MDH2	+	chr9:52226952-52226964	AAAAACAAACAAA	chr9:52225666-52225681	CAACAGACAACACACA	chr9:52226966-52226981	caacagacAACACACA	False	True
nala	chr9	54246232	54246796	LAMTOR5	+	chr9:54246800-54246816	AAAAAATAAAAAATAAA	chr9:54246218-54246230	aaagtATGCAGAA	chr9:54246819-54246831	aaagtatgcaGAA	False	False
nala	chr9	54643270	54644683	TADA3	-	N/A	N/A	chr9:54643210-54643215	GGCTTC	chr9:54644721-54644726	ggCTTC	False	False
nala	chr9	55342675	55343855	HMGN2/LOC100688605	-,-	N/A	N/A	N/A	N/A	N/A	N/A	False	True
nala	chr9	55925085	55926108	MDK	-	N/A	N/A	chr9:55925022-55925035	tttaaaaaaagaaa	chr9:55926112-55926125	tttaaaaaatgaaa	False	True
nala	chr9	56596138	56597165	RPSA	+	N/A	N/A	chr9:56596105-56596111	aaaacaa	chr9:56597168-56597174	aaaacaa	False	False
nala	chr9	56852416	56853507	GAPDH	-	N/A	N/A	chr9:56852389-56852394	caagag	chr9:56853509-56853514	caagag	False	False
nala	chr9	56971734	56974147	PRR3	+	chr9:56974151-56974165	AAAAGAAAAAAGAAA	chr9:56971716-56971729	aaaagaaaaaagat	chr9:56974167-56974180	aaaagaaaaaagat	False	True
nala	chr9	57126656	57131212	FLRT3	+	chr9:57131213-57131218	AAAAAA	chr9:57126639-57126654	TAAAGACAAGACAATT	chr9:57131219-57131234	taaagacaggacaatt	False	False
nala	chr9	57686756	57687795	GAPDH	-	N/A	N/A	chr9:57686700-57686705	tccctg	chr9:57687832-57687837	tccctg	False	False
nala	chr9	58284147	58285312	UBE2I	-	N/A	N/A	chr9:58284128-58284146	taaaaaaagcaacaatgTG	chr9:58285315-58285333	taaaaaaagcaacaatgtg	False	False
nala	chr9	58669201	58670297	HPRT1	-	chr9:58669187-58669200	TTTTATTTATTTTT	chr9:58669163-58669169	ACCTTTT	chr9:58670335-58670341	ACCTTTT	False	False
nala	chr9	58707945	58708462	LOC119877857/RPL27A	-,-	N/A	N/A	N/A	N/A	N/A	N/A	False	False
nala	chr9	60168154	60169206	GAPDH	+	N/A	N/A	chr9:60168104-60168109	caggga	chr9:60169238-60169243	caggga	False	False
nala	chr9	60851764	60851984	PPP2R5C	-	N/A	N/A	chr9:60851716-60851720	TCAAT	chr9:60851995-60851999	TCAAT	False	True
nala	chr9	60860344	60862139	TDRD3	-	N/A	N/A	chr9:60860329-60860335	TTCTGCT	chr9:60862162-60862168	TTCTGCT	False	True
nala	chr9	60868920	60869498	PPIA	-	chr9:60869506-60869519	AAAAAAAAAACAAA	chr9:60868910-60868917	tGGGATCA	chr9:60869528-60869535	tgggatca	False	True
nala	chr9	60906746	60907150	ADH5	+	chr9:60906739-60906745	TTTTTTT	N/A	N/A	N/A	N/A	False	False
nala	chr9	61009491	61010851	HNRNPA1	-	chr9:61010852-61010862	AAAAAAAAAAA	N/A	N/A	N/A	N/A	False	False
nala	chr9	61030520	61031541	ATP5F1C	+	N/A	N/A	chr9:61030498-61030507	TCATCtggaa	chr9:61031573-61031582	TCATCTGGAA	False	False
nala	chr9	61354416	61355024	CFL1	-	chr9:61354408-61354415	TTTTTTTT	chr9:61354381-61354386	TGCCTT	chr9:61355068-61355073	tgcctt	False	False
nala	chr9	61506067	61508053	LOC607300	+	chr9:61508055-61508063	AAAAAAAAA	chr9:61506062-61506066	CTCAT	chr9:61508082-61508086	CTCAT	False	True
nala	chr9	61751207	61751953	SNRPC	+	chr9:61751955-61751965	AAAAAAAAAAA	chr9:61751193-61751205	AATGTCGTGATTG	chr9:61751966-61751978	aatgtcgtgATTG	False	True
nala	chr9	62120423	62122312	ZC3HC1	-	chr9:62120403-62120422	TTTTTATTTTTATTTTTTTT	chr9:62120387-62120402	aagtaaaaatatttta	chr9:62122314-62122329	aagtaaaaatatttta	False	True
nala	chr9	62958856	62960745	ZC3HC1	-	chr9:62958837-62958855	TTTTTATTTTATTTTTTTT	chr9:62958821-62958836	aagtaaaaatatttta	chr9:62960747-62960762	aagtaaaaatatttta	False	True
nala	chrUn_VSDE02000260.1	42861	46204	INTS4	+	N/A	N/A	N/A	N/A	N/A	N/A	False	True
nala	chrUn_VSDE02000407.1	25340	26872	PDHB	-	N/A	N/A	N/A	N/A	N/A	N/A	False	False
nala	chrX	447571	447952	GAPDH	+	N/A	N/A	chrX:447541-447545	cccag	chrX:447995-447999	CCCAG	False	False
nala	chrX	2363765	2364637	FABP4	-	chrX:2364638-2364644	AAAAAAA	chrX:2363713-2363721	AAATTAGAA	chrX:2364645-2364653	aaattagaa	False	False
nala	chrX	8290152	8291912	MSMO1	+	chrX:8291913-8291917	AAAAA	chrX:8290136-8290151	aaagaaaatatagcaG	chrX:8291918-8291933	aaagaaaatatagcag	False	False
nala	chrX	8530755	8531303	RPL21	-	chrX:8531304-8531325	AAAAAAAAAAAAAAAAAAAAAA	chrX:8530726-8530741	AAAAATCATAACTTGT	chrX:8531326-8531341	aaaaatcataacttgt	True	False
nala	chrX	8547629	8547943	LOC100686340	-	N/A	N/A	chrX:8547572-8547578	GGAAATT	chrX:8547949-8547955	GGAAATT	False	False
nala	chrX	9199899	9200449	RPL29	+	chrX:9200450-9200458	AAAAAAAAA	chrX:9199885-9199898	aaaaaggagagaag	chrX:9200461-9200474	aaaaaggagagaag	False	False
nala	chrX	10169622	10170787	HMGN2/LOC100688605	+,+	N/A	N/A	N/A	N/A	N/A	N/A	False	False
nala	chrX	10325626	10326632	RTRAF	+	chrX:10326633-10326638	AAAAAA	chrX:10325611-10325624	aaattatatatata	chrX:10326640-10326653	aaattatatatata	False	False
nala	chrX	10784036	10784807	GSTP1	-	chrX:10784808-10784815	AAAAAAAA	chrX:10784019-10784034	TGAATAGATTGAATGA	chrX:10784816-10784831	tgaatagattgAATGA	False	False
nala	chrX	12175230	12175858	RPL18	+	chrX:12175862-12175871	AAAAAAAAAA	chrX:12175201-12175215	AAAAAGGGCAAGGGT	chrX:12175872-12175886	aaaaggggcaagGGT	False	True
nala	chrX	12181416	12182363	MRPS22	-	chrX:12181402-12181415	TTTTTTTTTTTTTT	chrX:12181369-12181377	aaggcatcc	chrX:12182368-12182376	AAGGAATCC	False	True
nala	chrX	12455150	12456923	ENO1	+	chrX:12455094-12455149	TTTCTTTCTTTCTTTCTTTCTTTCTTTCTTTCTTTCTTTCTTTCTTTCTTTTTTTT	chrX:12455080-12455093	GTTctcaggctttc	chrX:12456929-12456942	GTTCTCAGGCTTTC	False	False
nala	chrX	14361181	14361573	RPL35A	-	chrX:14361579-14361585	AAAAAAA	chrX:14361127-14361132	ATGTGG	chrX:14361621-14361626	ATGTGG	False	False
nala	chrX	14370730	14371121	RPL35A	+	chrX:14370716-14370724	TTTTTTTTT	chrX:14370669-14370675	aGTCCCA	chrX:14371166-14371172	AGTCCCA	False	False
nala	chrX	14610318	14610742	RPL31	+	chrX:14610298-14610314	TTTTTTTGTTTTTTTTT	chrX:14610280-14610292	gccttttccagtt	chrX:14610746-14610758	GCCTTTTCCAGTT	False	False
nala	chrX	15375945	15376427	RPS2	+	chrX:15376428-15376433	AAAAAA	chrX:15375890-15375896	ACTCAGA	chrX:15376434-15376440	actcaga	False	False
nala	chrX	16964845	16965823	SUMO2	-	N/A	N/A	chrX:16964832-16964838	gtatttt	chrX:16965831-16965837	gtatttt	False	False
nala	chrX	17111547	17113597	NUSAP1	-	chrX:17111522-17111546	TTTCTTTCTTTTTTTTTTTTTTTTT	chrX:17111512-17111516	AAGtt	chrX:17113631-17113635	AAGTT	False	False
nala	chrX	18431532	18432762	HMGB1	-	N/A	N/A	chrX:18431518-18431524	ttatttt	chrX:18432771-18432777	TTATTTT	False	False
nala	chrX	18759837	18760745	RPL21	-	chrX:18760746-18760758	AAAAAAAAAAAAA	chrX:18759811-18759823	gagtacACTTGTG	chrX:18760759-18760771	gagtgcacttgtg	False	False
nala	chrX	20819099	20819593	LOC477508	-	N/A	N/A	chrX:20819079-20819095	ggttttcaataattttt	chrX:20819624-20819640	ggttttcaataattttt	False	False
nala	chrX	21080574	21083461	DDX52	+	N/A	N/A	chrX:21080540-21080548	TATCTGTCC	chrX:21083473-21083481	TATCTGTCC	False	False
nala	chrX	21292421	21293044	RPL17	-	chrX:21292375-21292396	TTTTTGTTTTGTTTTTATTTTT	chrX:21292364-21292372	TGActcata	chrX:21293046-21293054	TGactcata	False	False
nala	chrX	21570291	21571706	LOC477325	+	chrX:21570286-21570290	TTTTT	chrX:21570272-21570285	aagaatgatctttt	chrX:21571707-21571720	aagaattatctttt	False	False
nala	chrX	22267829	22268474	RPL29	-	chrX:22267790-22267828	TTTATTTATTTATTTATTTATTTATTTATTTATTTATTT	chrX:22267772-22267786	tcattcactatttat	chrX:22268475-22268489	TCATTCACTTTTTAT	False	False
nala	chrX	23525448	23527054	SET	+	chrX:23525431-23525446	TTTTATTATTTTTTTT	chrX:23525418-23525422	AGGTC	chrX:23527074-23527078	AGGTC	False	False
nala	chrX	25404534	25406990	LSM3/HSP90AB1/HSP90AB1	-,-,+	N/A	N/A	N/A	N/A	N/A	N/A	False	False
nala	chrX	25896898	25897703	SUMO1	-	N/A	N/A	chrX:25896846-25896850	CAAAG	chrX:25897740-25897744	caaag	False	False
nala	chrX	26183755	26184681	SNRNP35	+	chrX:26183745-26183751	TTTTTTT	chrX:26183729-26183744	gcacccccatttcttt	chrX:26184683-26184698	GCACCCCCATTtcttt	False	False
nala	chrX	29448479	29449757	NPC2	-	chrX:29449758-29449766	AAAAAAAAA	chrX:29448448-29448458	AATATGTTACA	chrX:29449769-29449779	aatatgtTACA	False	False
nala	chrX	29726360	29727186	RPL7	-	chrX:29727188-29727193	AAAAAA	chrX:29726347-29726355	TTTATTAGA	chrX:29727197-29727205	tttattaga	False	False
nala	chrX	30793355	30794610	MDH2/LOC102151507	+,-	N/A	N/A	N/A	N/A	N/A	N/A	False	False
nala	chrX	30831370	30832314	EIF4E2	-	chrX:30831342-30831369	TTTTTTTTTTTTTTTTTTTTTTTTTTTT	chrX:30831334-30831341	aacaaaac	chrX:30832326-30832333	AACAAAAC	False	False
nala	chrX	30971351	30971923	LOC489591	+	chrX:30971346-30971350	TTTTT	chrX:30971333-30971345	tatatatatatat	chrX:30971927-30971939	tatatatatatat	False	False
nala	chrX	30987538	30988028	RPL32_2	+	N/A	N/A	chrX:30987507-30987513	CAAAAAC	chrX:30988032-30988038	caaaaac	False	False
nala	chrX	31256707	31264880	CTSV	-	chrX:31256686-31256703	TTTTATTTTATTTTATTT	chrX:31256661-31256667	ccaccaa	chrX:31264911-31264917	CCACCAA	False	False
nala	chrX	31362099	31363017	CYCS	-	chrX:31363020-31363026	AAATAAA	chrX:31362083-31362097	TAAAATTGTCTGTTG	chrX:31363043-31363057	taaaatTGTCTGTTG	False	False
nala	chrX	31727624	31729554	EEF1A1	-	chrX:31729555-31729589	AAAAAAATTAAAAATAAATAAATAAATAATAAAAA	chrX:31727584-31727598	aaaaagaaagaaaga	chrX:31729592-31729606	aaaaagaaagaaaga	False	False
nala	chrX	31827885	31829125	LSM3	-	chrX:31827876-31827884	TTTATTTTT	chrX:31827827-31827833	ccctggg	chrX:31829135-31829141	ccctggg	False	False
nala	chrX	31865793	31866426	RPL31	+	chrX:31865767-31865791	TTTTTTTTTTTTTTTTTTTTTTTTT	chrX:31865758-31865765	tttcctgc	chrX:31866433-31866440	TTTCCTGC	False	False
nala	chrX	32051697	32054341	DNAJC14	-	chrX:32054344-32054351	AAAGAAAA	chrX:32051689-32051695	CTTACCT	chrX:32054357-32054363	cttACCT	False	False
nala	chrX	32216245	32217461	H3-3A	+	N/A	N/A	chrX:32216183-32216188	tctcca	chrX:32217494-32217499	TCTCCA	False	False
nala	chrX	32262995	32263847	RPS3A	+	chrX:32263848-32263857	AAAAAGAAAA	chrX:32262976-32262989	GAAAAGGACAAGTA	chrX:32263858-32263871	gaaaagaacaagta	False	False
nala	chrX	32427242	32428483	PRELID1	-	N/A	N/A	chrX:32427197-32427209	aaaaaaatgttca	chrX:32428487-32428499	aaaaaaatgttca	False	False
nala	chrX	32430828	32437164	EEF1A1	+	N/A	N/A	chrX:32430799-32430815	CTGTAGTGCCTATTCTT	chrX:32437165-32437181	CTGTAGTGCCTATTCTT	False	False
nala	chrX	32458191	32460479	AMD1	+	chrX:32460480-32460486	AAAAAAA	chrX:32458175-32458186	aacatacaatCA	chrX:32460487-32460498	aacatacaatca	False	False
nala	chrX	32856842	32859173	GLUL	+	N/A	N/A	chrX:32856823-32856839	Tcttttcagcatttctt	chrX:32859177-32859193	TCTTTTCAGCATTTCTT	False	False
nala	chrX	32984919	32985763	ENTPD5	+	N/A	N/A	chrX:32984859-32984864	CTGTTT	chrX:32985805-32985810	ctGTTT	False	False
nala	chrX	35370970	35371520	FABP5	+	chrX:35371521-35371531	AAAAAAATAAA	chrX:35370907-35370913	ggaatat	chrX:35371580-35371586	ggaatat	False	False
nala	chrX	35382440	35383088	RAB2A	+	N/A	N/A	chrX:35382424-35382429	TGCCCA	chrX:35383108-35383113	TGCCCA	False	False
nala	chrX	35987025	35987369	RPS27	-	N/A	N/A	chrX:35987010-35987016	aaaaata	chrX:35987370-35987376	aaaaata	False	False
nala	chrX	36121498	36123855	VDAC3	+	N/A	N/A	chrX:36121487-36121496	caaaaactta	chrX:36123856-36123865	CAAAAACTTA	False	False
nala	chrX	37329087	37330842	EEF1A1	+	chrX:37329061-37329086	TTTTTTTTTTTTTTTTTTTTTTTTTT	chrX:37329046-37329060	caataaattaattta	chrX:37330843-37330857	caataaattaattta	True	False
nala	chrX	38923879	38925206	LOC100855552/LOC100686502	-,+	N/A	N/A	N/A	N/A	N/A	N/A	False	False
nala	chrX	39550106	39551516	SMARCE1	+	N/A	N/A	chrX:39550059-39550064	aagaat	chrX:39551544-39551549	aagaat	False	False
nala	chrX	39700050	39700248	SLC38A8	+	N/A	N/A	chrX:39699993-39699997	TCTCA	chrX:39700292-39700296	TCTCA	False	False
nala	chrX	39736360	39737690	HNRNPA1	-	chrX:39737691-39737708	AAAAAAAATAAAATAAAA	chrX:39736346-39736359	TAAACAACCATTTA	chrX:39737709-39737722	taaacaactatTTA	False	False
nala	chrX	40362287	40363013	FXYD5	+	chrX:40362271-40362284	TTTTTTTTTTTTTT	chrX:40362260-40362265	CAagta	chrX:40363050-40363055	CAAGTA	False	False
nala	chrX	40540039	40541790	BZW1	-	N/A	N/A	chrX:40540019-40540038	tcttcttttaattttttttt	chrX:40541791-40541810	TCttcttctaattttgtttt	False	False
nala	chrX	40840872	40841508	RPL12	-	chrX:40840864-40840871	TTTTTTTT	chrX:40840851-40840857	taccttt	chrX:40841535-40841541	TACCTTT	False	False
nala	chrX	40896320	40897120	RPS6	-	N/A	N/A	chrX:40896305-40896319	agaaataataaagac	chrX:40897143-40897157	agaaataataaagac	False	False
nala	chrX	41023531	41024642	MYL9	+	chrX:41024647-41024665	AAAAAAAAGGAAAAGAAAA	chrX:41023512-41023529	aaaagaaacagtcaacaa	chrX:41024667-41024684	aaaagaaacagtcaacaa	False	False
nala	chrX	41130116	41131427	CTSV	+	chrX:41131428-41131456	AAAAAAAAAAAAAAAAAAAAAAAAAAAAA	chrX:41130045-41130060	AAAGAGCTAGTTCAGA	chrX:41131457-41131472	aaagagctagttCAGA	True	True
nala	chrX	41247405	41249055	CLNS1A	-	chrX:41247385-41247403	TTTTTTCTTTTTTCTTTTT	chrX:41247368-41247384	GATGttgggatattttc	chrX:41249060-41249076	GATGTTGggatattttc	False	False
nala	chrX	42332295	42334149	VAPA	+	N/A	N/A	chrX:42332236-42332243	GGAGACCC	chrX:42334177-42334184	ggagaccc	False	False
nala	chrX	42454237	42454997	RPL17	+	N/A	N/A	chrX:42454219-42454229	ttttaaaaaaa	chrX:42455021-42455031	ttttaaaaaaa	False	False
nala	chrX	42569296	42569831	SERF2	+	chrX:42569832-42569850	AAAAAAAAAAAAAAAAAAA	chrX:42569274-42569287	AGAGGGAACTCTGG	chrX:42569851-42569864	agagggaactcTGG	False	False
nala	chrX	42763677	42765732	POLDIP2	-	chrX:42765733-42765743	AAAAAAAAAAA	chrX:42763665-42763675	AATAAGCTTGC	chrX:42765744-42765754	aataagcttgc	False	False
nala	chrX	42970348	42971395	GAPDH	-	N/A	N/A	chrX:42970295-42970300	aagaga	chrX:42971404-42971409	aagaga	False	False
nala	chrX	43314612	43315273	UBE2N	+	N/A	N/A	N/A	N/A	N/A	N/A	False	False
nala	chrX	43760378	43761183	RPL7	+	N/A	N/A	chrX:43760359-43760375	attcttttttttttttt	chrX:43761184-43761200	attcttttttatttttt	False	False
nala	chrX	44109382	44110798	EIF2S2	-	chrX:44110799-44110803	AAAAA	chrX:44109359-44109380	atgaataaataaataaaatctt	chrX:44110804-44110825	atgaatgaataaataaaatctt	False	False
nala	chrX	44141208	44142881	LOC106557476/LOC119866377/TUBA1C	+,+,-	N/A	N/A	N/A	N/A	N/A	N/A	False	True
nala	chrX	44147723	44148994	CD24	-	N/A	N/A	chrX:44147708-44147722	aatagaTATGTGCTG	chrX:44148999-44149013	aatagatatgtgcTG	False	True
nala	chrX	44214689	44215372	GPI	-	N/A	N/A	chrX:44214630-44214635	AAAAAA	chrX:44215373-44215378	aaaaaa	False	True
nala	chrX	44303722	44304818	MYL9	+	chrX:44304823-44304836	AAAAAAAAAAAAAA	chrX:44303707-44303720	gaaagttatctagg	chrX:44304837-44304850	gaaagttatctagg	False	False
nala	chrX	44681747	44682055	SMIM14	-	N/A	N/A	chrX:44681720-44681724	TGCCA	chrX:44682108-44682112	TGCCA	False	False
nala	chrX	44899746	44900936	EIF3H	+	N/A	N/A	chrX:44899720-44899726	agttaaa	chrX:44900973-44900979	AGTTAAA	False	True
nala	chrX	45042793	45043973	EIF3H	-	chrX:45043975-45043980	AAAAAA	chrX:45042751-45042757	TTTAACT	chrX:45043996-45044002	tttaact	False	True
nala	chrX	45190133	45190871	SNRPC	+	N/A	N/A	chrX:45190086-45190091	gagagg	chrX:45190918-45190923	gagagg	False	True
nala	chrX	45192368	45195377	MKRN1	-	N/A	N/A	chrX:45192323-45192327	ttctt	chrX:45195391-45195395	ttctt	False	True
nala	chrX	46290031	46290179	GTSE1	-	N/A	N/A	chrX:46290005-46290014	TGCCTTCAGC	chrX:46290219-46290228	tgccttcagc	False	False
nala	chrX	46340903	46341706	RPS6	-	chrX:46341717-46341727	AAAAGAATAAA	chrX:46340880-46340888	ACAGTTTTC	chrX:46341748-46341756	ACAGGTTTC	False	False
nala	chrX	46499198	46500677	YBX1	+	chrX:46499177-46499194	TTTTCTTTTATTTTTTTT	chrX:46499161-46499170	ctcttctttt	chrX:46500703-46500712	ctcttctttt	False	False
nala	chrX	46856737	46857827	LOC100855552/LOC100686502	+,-	N/A	N/A	N/A	N/A	N/A	N/A	False	False
nala	chrX	47801908	47803531	UQCRC2	-	chrX:47803532-47803537	AAAAAA	chrX:47801892-47801907	taaagggagaaaagag	chrX:47803538-47803553	taaagggagaaaagag	False	False
nala	chrX	48151755	48152386	MRPL33	+	chrX:48152388-48152393	AAAAAA	chrX:48151745-48151753	GAACAATCT	chrX:48152394-48152402	gaacaatct	False	False
nala	chrX	48810350	48812262	LINS1	+	N/A	N/A	N/A	N/A	N/A	N/A	False	False
nala	chrX	48901551	48907651	PNRC2	+	chrX:48901543-48901550	TTTTTTTT	chrX:48901518-48901537	aaaaatgtatatattaatat	chrX:48907658-48907677	aaaaatgtatatattaatat	False	True
nala	chrX	49187792	49188534	SH3GLB1	+	chrX:49187786-49187790	TTTTT	chrX:49187774-49187779	taaaac	chrX:49188572-49188577	TAAAAC	False	True
nala	chrX	49245190	49246388	UBE2E3	-	N/A	N/A	chrX:49245141-49245145	CACAC	chrX:49246410-49246414	CACAC	False	True
nala	chrX	49327586	49328931	CALCOCO2	-	chrX:49327577-49327585	TTTTTTTTT	chrX:49327533-49327537	GAAGA	chrX:49328971-49328975	GAAGA	False	True
nala	chrX	49894585	49895382	GTF2A1L	+	N/A	N/A	chrX:49894568-49894574	TGACATG	chrX:49895385-49895391	TGACATG	False	False
nala	chrX	50048272	50049732	LOC119863874	-	N/A	N/A	chrX:50048256-50048266	TCATGTTGCCT	chrX:50049734-50049744	TCATGTTGCCT	False	False
nala	chrX	50237515	50238869	HNRNPA1	+	chrX:50237508-50237514	TTTTTTT	chrX:50237494-50237507	ctaacaagaattta	chrX:50238871-50238884	ctaactagaattta	False	False
nala	chrX	50459672	50462253	CCNJ	-	N/A	N/A	chrX:50459639-50459643	ggacc	chrX:50462273-50462277	GGACC	False	False
nala	chrX	50692988	50695092	KIZ	+	N/A	N/A	chrX:50692930-50692934	CATTC	chrX:50695140-50695144	CATTC	False	False
nala	chrX	50699663	50700360	PSMA1	+	N/A	N/A	chrX:50699627-50699641	TGACTCGGTATTTTT	chrX:50700362-50700376	TGACTCGGTATTTTT	False	False
nala	chrX	50780876	50782144	MAPRE1	-	chrX:50780868-50780875	TTTTTTTT	chrX:50780849-50780867	ctgattccacataaatctt	chrX:50782161-50782179	ctgattccacacaaatctt	False	False
nala	chrX	51180119	51180755	RPL30	-	chrX:51180759-51180799	AAAAATAAATAAATAAATAAATAAATAAATAAATAAATAAA	chrX:51180079-51180088	TTCTGAGGTA	chrX:51180802-51180811	ttctgaGGTA	False	False
nala	chrX	51239679	51240091	LGALS1	+	N/A	N/A	chrX:51239634-51239639	ggagca	chrX:51240118-51240123	GGAGCA	False	False
nala	chrX	51803455	51804309	WASHC3	+	N/A	N/A	chrX:51803447-51803454	attttttt	chrX:51804341-51804348	attttttt	False	False
nala	chrX	51804937	51805288	HABP4	-	N/A	N/A	N/A	N/A	N/A	N/A	False	False
nala	chrX	51851168	51852095	RPL6	+	N/A	N/A	chrX:51851126-51851131	AACCAC	chrX:51852123-51852128	AACCAC	False	False
nala	chrX	51980725	51982110	PDLIM1	-	chrX:51982111-51982115	AAAAA	chrX:51980706-51980714	attggggtg	chrX:51982116-51982124	attggggtg	False	False
nala	chrX	52000428	52000700	LOC102154920	+	N/A	N/A	chrX:52000376-52000383	AGTAAAAC	chrX:52000711-52000718	agtaaaac	False	False
nala	chrX	52000894	52002045	CIDEB	+	chrX:52000888-52000893	TTTTTT	chrX:52000874-52000887	cagaaagagagatt	chrX:52002046-52002059	cagaaagagagatt	False	False
nala	chrX	52046302	52047434	GPR137	+	chrX:52046295-52046301	TTTTTTT	chrX:52046251-52046256	CTCTGG	chrX:52047439-52047444	ctctgg	False	False
nala	chrX	52224262	52224754	MICOS10	-	chrX:52224757-52224766	AAAAAAAAAA	chrX:52224249-52224261	AGGATAGGTAGCT	chrX:52224767-52224779	aggataggtaGCT	False	False
nala	chrX	52252136	52253390	DTWD1	+	chrX:52253391-52253397	AAAAAAA	chrX:52252073-52252083	aaaagaagcAA	chrX:52253398-52253408	aaaagaagcaa	False	False
nala	chrX	52340043	52340416	JAK1	-	N/A	N/A	chrX:52340015-52340020	ACACTG	chrX:52340447-52340452	acactg	False	False
nala	chrX	52402664	52404033	PSMC3	-	chrX:52402655-52402663	TTTTTTTTT	chrX:52402640-52402654	tcttttgctcatttt	chrX:52404035-52404049	tcttttgttcatttt	False	False
nala	chrX	52531854	52532947	GAPDH	-	N/A	N/A	chrX:52531831-52531838	AAGAGAGA	chrX:52532956-52532963	aagagaga	False	False
nala	chrX	52650125	52652278	HSPD1	+	chrX:52650094-52650102	TTTATGTTT	chrX:52650068-52650072	ATAGT	chrX:52652319-52652323	ATAGT	False	False
nala	chrX	53030665	53032352	EWSR1	-	N/A	N/A	chrX:53030652-53030656	aatag	chrX:53032368-53032372	Aatag	False	True
nala	chrX	53560245	53561583	HNRNPA1	-	chrX:53561585-53561589	AAAAA	chrX:53560228-53560241	aatagattcagaga	chrX:53561590-53561603	aatagatttagaga	False	False
nala	chrX	53861450	53862697	PSMA4	+	chrX:53861445-53861449	TTTTT	chrX:53861428-53861444	tacagcatccattcctt	chrX:53862751-53862767	TACAGCATACATTCCTT	False	False
nala	chrX	54461521	54462406	PFKP	+	N/A	N/A	chrX:54461509-54461513	tttgg	chrX:54462430-54462434	tttgg	False	False
nala	chrX	54564161	54564852	RPL19	-	N/A	N/A	chrX:54564147-54564160	aatacaataactag	chrX:54564858-54564871	AATACAATAACTAG	False	False
nala	chrX	54847402	54847956	LOC119864623	+	N/A	N/A	N/A	N/A	N/A	N/A	False	False
nala	chrX	55700769	55705214	MAPRE1	+	chrX:55705215-55705220	AAAAAA	chrX:55700718-55700733	aaagatagaataaAAA	chrX:55705221-55705236	aaaggtagaataaaaa	False	False
nala	chrX	55895216	55895649	RPL34	+	chrX:55895650-55895664	AAAAATAAAAATAAA	chrX:55895204-55895215	tagaaaagacaG	chrX:55895665-55895676	tagaaaagacag	False	False
nala	chrX	56433267	56433794	RPS20	+	N/A	N/A	chrX:56433226-56433248	tctgaaagtattttattttattt	chrX:56433831-56433852	Tctgaaagtattatttttattt	False	False
nala	chrX	56772795	56774115	PSMC6	-	N/A	N/A	N/A	N/A	N/A	N/A	False	False
nala	chrX	58203513	58205512	MALT1	-	N/A	N/A	N/A	N/A	N/A	N/A	False	False
nala	chrX	58467073	58467677	NPM1	-	chrX:58467682-58467692	AAACACAAAAA	chrX:58467019-58467025	gaacata	chrX:58467725-58467731	GAACATA	False	False
nala	chrX	58545219	58546945	EEF1A1	-	chrX:58546947-58546954	AAAAAAAA	chrX:58545190-58545197	taaagttt	chrX:58546955-58546962	taaagttt	False	False
nala	chrX	58585036	58587329	HSPA8	+	N/A	N/A	chrX:58585003-58585017	AAAAATCTCAGCAAT	chrX:58587332-58587346	aaaaatctcagcaat	False	False
nala	chrX	58704862	58707076	AKIRIN1	-	N/A	N/A	chrX:58704849-58704860	TTCCAATAACAG	chrX:58707081-58707092	TTCCAATAACAG	False	True
nala	chrX	59636084	59637844	EEF1A1	-	N/A	N/A	chrX:59636070-59636082	AAAATTATGTGCC	chrX:59637847-59637859	aaaattatgtgcc	False	False
nala	chrX	60148431	60150155	TPM1	-	chrX:60148417-60148427	TTTTTTTTTTT	chrX:60148402-60148416	agagggaacattcct	chrX:60150161-60150175	AGAGGGAACATTCCt	False	False
nala	chrX	60581655	60582084	RPL31	-	N/A	N/A	chrX:60581632-60581648	aaaaaatgtatttatca	chrX:60582090-60582106	aaaaaatgtatttatca	True	True
nala	chrX	60607018	60608927	MCRS1	+	N/A	N/A	chrX:60606954-60606966	aaagatatgaatt	chrX:60608932-60608944	aaagatatgaatt	False	True
nala	chrX	61162388	61163039	SNRPD3	+	N/A	N/A	chrX:61162379-61162386	aaaataca	chrX:61163044-61163051	aaaataca	False	False
nala	chrX	61645421	61646894	YBX1	+	chrX:61645397-61645419	TTTTTTTTTTTTTTTTTTTTTTT	chrX:61645383-61645396	Gactcaaaggtttt	chrX:61646897-61646910	GACTCAAAGTTTTT	False	False
nala	chrX	61886610	61890518	BTF3	+	N/A	N/A	chrX:61886578-61886584	tttttaa	chrX:61890538-61890544	tttttaa	False	False
nala	chrX	62006529	62008592	TPM3	+	chrX:62008594-62008609	AAAAAAAAAAAAAAAA	chrX:62006518-62006528	CAAGATGTTAG	chrX:62008612-62008622	caagctgtTAG	False	False
nala	chrX	62298713	62299300	SPTAN1	+	chrX:62298693-62298712	TTTTTTTTTTTTTTTTTTTT	chrX:62298676-62298681	ttttct	chrX:62299322-62299327	ttttct	False	False
nala	chrX	62384284	62384967	GTSF1	-	N/A	N/A	chrX:62384228-62384233	CTTTCT	chrX:62384996-62385001	CTTTCT	False	False
nala	chrX	63614082	63615477	KRT18	+	N/A	N/A	chrX:63614065-63614080	ctgataatacattttt	chrX:63615478-63615493	Ctgataatacgttttt	False	False
nala	chrX	63636464	63636773	LOC100686340	-	N/A	N/A	chrX:63636454-63636459	CTTTCT	chrX:63636793-63636798	CTTTCT	False	False
nala	chrX	63856368	63859091	LEPROTL1	+	N/A	N/A	chrX:63856327-63856331	acagt	chrX:63859133-63859137	acagt	False	False
nala	chrX	63899544	63900940	SET	-	chrX:63900941-63900948	AAAAAAAA	chrX:63899535-63899542	CCTGAGCC	chrX:63900967-63900974	cctgagcc	False	False
nala	chrX	64083828	64085787	NIPSNAP1	-	N/A	N/A	chrX:64083812-64083826	AAGACATGGATCAGC	chrX:64085789-64085803	aaGACATGGATCAGC	False	False
nala	chrX	64728770	64730530	EEF1A1	-	chrX:64730531-64730535	AAAAA	chrX:64728759-64728767	aagcttttt	chrX:64730541-64730549	aagcttttt	False	False
nala	chrX	64826455	64826877	EEF1AKMT1	-	N/A	N/A	chrX:64826404-64826409	GAGGCA	chrX:64826931-64826936	gaggca	False	False
nala	chrX	64828417	64828760	RPS27	+	chrX:64828391-64828400	TTTATTTTTT	chrX:64828377-64828383	TCAcaaa	chrX:64828775-64828781	tcacaaa	False	False
nala	chrX	65256742	65258276	HNRNPA1	+	N/A	N/A	chrX:65256724-65256738	ttgaatattattttt	chrX:65258278-65258292	ttgaatattgttttt	False	False
nala	chrX	66324339	66325232	RPL9	-	chrX:66324309-66324338	TTTTGTTGTTTTGTTTTGTTTTGTTTTTTT	chrX:66324298-66324305	cttctctt	chrX:66325279-66325286	cttctctt	False	False
nala	chrX	66349802	66350162	NDUFB10	-	chrX:66350163-66350168	AAAAAA	chrX:66349770-66349775	gtttat	chrX:66350185-66350190	gtttat	False	False
nala	chrX	66360786	66361832	SRP19	+	chrX:66360780-66360785	TTTTTT	chrX:66360764-66360779	tttaaatcatttttgt	chrX:66361846-66361861	tttaaatcatttttgt	False	False
nala	chrX	67188988	67191340	EWSR1	-	chrX:67188978-67188985	TTTTTTTT	chrX:67188961-67188976	ctgattccacacaaat	chrX:67191341-67191356	ctgattccacacaaat	False	False
nala	chrX	67843105	67844454	SMARCE1	-	chrX:67843080-67843086	TTTTTTT	chrX:67843069-67843078	GTctctactc	chrX:67844461-67844470	GTCTCTACTC	False	False
nala	chrX	68161808	68166958	ETS1	-	N/A	N/A	chrX:68161794-68161803	catgtctttt	chrX:68166987-68166996	catgtctttt	False	False
nala	chrX	68299121	68300377	ZDHHC6	+	N/A	N/A	chrX:68299104-68299118	Tcattacagcttttt	chrX:68300378-68300392	TCATTACAGCTTTTT	False	False
nala	chrX	68590620	68591980	HNRNPA1	-	chrX:68591981-68591991	AAAAAAAAAAA	chrX:68590602-68590619	AAGAATTCCACTCGTGGG	chrX:68591992-68592009	aagaattccactcTTGGG	False	False
nala	chrX	68618391	68620117	EEF1A1	-	N/A	N/A	chrX:68618379-68618390	aaaatatattta	chrX:68620118-68620129	aaaatctattta	False	False
nala	chrX	68626582	68627012	RPL31	+	chrX:68626567-68626579	TTTTTTTTTTTTT	chrX:68626555-68626563	ttttctttt	chrX:68627019-68627027	ttttctttt	False	False
nala	chrX	69033165	69034250	GAPDH	+	N/A	N/A	chrX:69033135-69033139	agcag	chrX:69034251-69034255	agcag	False	False
nala	chrX	69291906	69292493	JMJD4	+	N/A	N/A	chrX:69291853-69291859	taccttc	chrX:69292506-69292512	TACCTTC	False	False
nala	chrX	70004203	70004735	DCP1B	-	N/A	N/A	chrX:70004182-70004188	TTTGTTT	chrX:70004753-70004759	TTTGTTT	False	False
nala	chrX	70011774	70013741	KPNA2	-	chrX:70011769-70011773	TTTTT	chrX:70011755-70011768	tggcatggattttt	chrX:70013742-70013755	tggcatggattttt	False	False
nala	chrX	70021255	70022972	HNRNPA1	-	chrX:70022973-70022979	AAAAAAA	chrX:70021239-70021254	taaataggtgatgggg	chrX:70022980-70022995	taaataggtgatgggg	False	False
nala	chrX	70683076	70685398	EEF1A1	-	N/A	N/A	chrX:70683060-70683075	aaaataaactattggg	chrX:70685412-70685427	aaaataaactattggg	False	False
nala	chrX	70906850	70909404	MAPRE1	+	chrX:70909405-70909417	AAAAAAAAAAAAA	chrX:70906832-70906847	cAAATTAGCAAAGGAG	chrX:70909418-70909433	caaattggcaaaggag	False	False
nala	chrX	70983956	70985100	RFWD3	-	N/A	N/A	chrX:70983897-70983902	GGAAAA	chrX:70985115-70985120	GGAAAA	False	False
nala	chrX	70993971	70995751	RFWD3	+	N/A	N/A	chrX:70993958-70993962	CAAGG	chrX:70995783-70995787	caagg	False	False
nala	chrX	71102583	71103906	GAPDH	-	N/A	N/A	chrX:71102560-71102565	CAACAC	chrX:71103965-71103970	caacac	False	False
nala	chrX	71250264	71250975	HSPD1	+	chrX:71250257-71250263	TTTTTTT	chrX:71250245-71250250	Aaaaaa	chrX:71250989-71250994	AAAAAA	False	False
nala	chrX	71762033	71763136	PSMA1	+	chrX:71762023-71762032	TTTTTTTTTT	chrX:71761980-71761985	GAgcta	chrX:71763180-71763185	GAGCTA	False	False
nala	chrX	71905650	71908318	CCT4	-	chrX:71908319-71908327	AAAGAGAAA	chrX:71905597-71905601	TCATG	chrX:71908348-71908352	TCATG	False	False
nala	chrX	72071123	72071817	EIF4E2	-	chrX:72071095-72071099	TTTTT	chrX:72071079-72071084	TACTTT	chrX:72071822-72071827	TACTTT	False	False
nala	chrX	72081555	72081878	RPS27	+	N/A	N/A	chrX:72081536-72081549	agtttcattctttt	chrX:72081898-72081911	agtttcattctttt	False	False
nala	chrX	72458111	72458638	RPS24	-	N/A	N/A	chrX:72458093-72458104	tcagaatttatt	chrX:72458639-72458650	TCAGAATTTATT	False	False
nala	chrX	73059364	73060800	EEF1A1	-	chrX:73060813-73060817	AAAAA	chrX:73059311-73059317	ataaatt	chrX:73060850-73060856	ATAAATT	False	False
nala	chrX	73309809	73314474	SPIN1	-	chrX:73314498-73314502	AAAAA	chrX:73309755-73309759	TGAAA	chrX:73314504-73314508	tgaaa	False	True
nala	chrX	73569166	73571329	PDCD7	+	chrX:73569158-73569165	TTTTTTTT	chrX:73569104-73569109	ccattt	chrX:73571345-73571350	ccattt	False	False
nala	chrX	73676871	73677468	TM2D1	+	chrX:73677476-73677481	AAAAAA	chrX:73676840-73676845	cattgc	chrX:73677489-73677494	cattgc	False	False
nala	chrX	74196952	74199975	HNRNPK	+	chrX:74199976-74199989	AAAAAAAAGAAAAA	chrX:74196936-74196950	AGAAAACCATTTGGC	chrX:74199990-74200004	agaaaaccatttggC	False	False
nala	chrX	74606612	74607770	HMGN2/LOC100688605	-,-	N/A	N/A	N/A	N/A	N/A	N/A	False	False
nala	chrX	74697240	74698178	RPS2	+	N/A	N/A	chrX:74697204-74697218	aaaatggGTAAAATT	chrX:74698181-74698195	aaaatgggtaaaatt	False	False
nala	chrX	75785972	75786740	UBE2B	+	chrX:75786741-75786746	AAAAAA	chrX:75785956-75785971	aagatttgtgtggaat	chrX:75786747-75786762	aagatttctgtggaat	False	False
nala	chrX	76096025	76096471	SNRPE	+	chrX:76096474-76096493	AAAAAAGAAAAGAAAAGAAA	chrX:76096006-76096020	AGAAAAGTACAGGAA	chrX:76096494-76096508	agaaaagtacaggAA	False	False
nala	chrX	76749066	76752889	STAT2	-	chrX:76752890-76752894	AAAAA	chrX:76749050-76749065	AAAATTGTTCACTGTT	chrX:76752895-76752910	aaaattgttcactgTT	False	False
nala	chrX	77166132	77167006	HMGB1	-	N/A	N/A	chrX:77166124-77166130	ttttatt	chrX:77167029-77167035	ttttatt	False	True
nala	chrX	77233010	77233357	POLR3G	-	chrX:77233361-77233365	AAAAA	N/A	N/A	N/A	N/A	False	False
nala	chrX	77275783	77278809	ADA2	-	N/A	N/A	chrX:77275751-77275756	ggGTCC	chrX:77278834-77278839	GGGTCC	False	False
nala	chrX	77398228	77399266	BRMS1	+	chrX:77399271-77399287	AAAAAAAAAATAAAAAA	chrX:77398169-77398173	TCAAA	chrX:77399319-77399323	tcaaa	False	True
nala	chrX	77593696	77594082	H2BE1	+	chrX:77593687-77593695	TTTGTTTTT	chrX:77593679-77593684	cctttt	chrX:77594112-77594117	CCTTTT	False	False
nala	chrX	78000435	78002168	EEF1A1	-	chrX:78002169-78002175	AAAAAAA	chrX:78000418-78000434	AGAAACACTGATGACAG	chrX:78002179-78002195	agaaacactgatAACAG	False	True
nala	chrX	78130615	78131589	SET	-	N/A	N/A	chrX:78130594-78130599	TGTTGA	chrX:78131627-78131632	TGTTGA	False	False
nala	chrX	78220866	78222095	BNIP3L	-	N/A	N/A	chrX:78220823-78220829	GATGGCA	chrX:78222110-78222116	gatggca	False	False
nala	chrX	78634908	78635216	LOC100686340	-	N/A	N/A	chrX:78634856-78634860	gaatg	chrX:78635230-78635234	GAATG	False	False
nala	chrX	78704395	78706071	LOC102154391	+	chrX:78706119-78706123	AAAAA	N/A	N/A	N/A	N/A	False	False
nala	chrX	78920657	78921030	UBL7	+	chrX:78920602-78920617	TTTTTTTTTTTTTTTT	N/A	N/A	N/A	N/A	False	True
nala	chrX	78937456	78939197	CHN1	+	chrX:78937429-78937455	TTTTCTTTTTTTTTTTTTTCTTTTTTT	chrX:78937417-78937421	ccatt	chrX:78939212-78939216	CCATT	False	True
nala	chrX	78945406	78947713	UBE2V1	+	chrX:78945397-78945405	TTTTTTTTT	chrX:78945383-78945396	Ctactaaagttctt	chrX:78947720-78947733	CTACTAAAGTTCTT	False	True
nala	chrX	78949418	78950702	LDHB	-	chrX:78949397-78949417	TTTTTTTTTTTTTTTTTTTTT	chrX:78949383-78949396	tgttaaaaaatctt	chrX:78950709-78950722	TGTTAAAAAATCTT	False	True
nala	chrX	79911852	79912102	THAP12	-	N/A	N/A	chrX:79911840-79911851	GAGAAGAAAGAC	chrX:79912106-79912117	GAGAAGAAAGAC	False	False
nala	chrX	80456768	80458763	GPI	-	chrX:80458764-80458780	AAATACAAAAACAAAAA	chrX:80456751-80456766	CAAAATTGTGCCTTAT	chrX:80458781-80458796	caaaattgggccttat	False	False
nala	chrX	80781896	80785056	PXYLP1	+	chrX:80785057-80785064	AAAAAAAA	chrX:80781842-80781856	TAAAGGAGTAGAGGG	chrX:80785065-80785079	taaagaagtagagGG	False	False
nala	chrX	81160565	81162871	HSPA8	-	N/A	N/A	chrX:81160542-81160549	AGAAGAtc	chrX:81162926-81162933	agaagatc	False	False
nala	chrX	81172482	81173822	HAT1	+	N/A	N/A	chrX:81172458-81172463	CTTGTA	chrX:81173848-81173853	CTTGTA	False	False
nala	chrX	81357388	81358439	GAPDH	-	N/A	N/A	chrX:81357335-81357340	tcagct	chrX:81358461-81358466	tcagct	False	False
nala	chrX	81762449	81763473	GAPDH	-	N/A	N/A	chrX:81762420-81762426	CAGCTGC	chrX:81763496-81763502	cagctgc	False	False
nala	chrX	82362725	82364163	RABGGTB	-	N/A	N/A	chrX:82362718-82362724	gcaaagg	chrX:82364164-82364170	gcaaagg	False	False
nala	chrX	83508173	83698878	EEF1A1/SNRPC	-,-	N/A	N/A	N/A	N/A	N/A	N/A	False	False
nala	chrX	83902109	83904052	MSMO1	+	N/A	N/A	chrX:83902093-83902108	AAAAGACGGAGAGAGG	chrX:83904064-83904079	aaaagacgGAGAGAGG	False	True
nala	chrX	84307516	84308331	EMC2	+	N/A	N/A	chrX:84307470-84307474	TAGAA	chrX:84308372-84308376	TAGAA	False	False
nala	chrX	84374943	84375929	NAGK	+	chrX:84374909-84374939	TTTTTGTTTTTGTTTTTTTGTTTGTTTGTTT	chrX:84374884-84374888	ctcag	chrX:84375933-84375937	CTCag	False	False
nala	chrX	84515016	84515506	TXN	+	chrX:84515009-84515015	TTTATTT	chrX:84514977-84514987	GCAATGAGAGA	chrX:84515509-84515519	GCAATGCGAGA	False	False
nala	chrX	84687394	84688230	SH3D21	-	N/A	N/A	chrX:84687382-84687386	GCTGT	chrX:84688248-84688252	GCTGT	False	False
nala	chrX	84854191	84854716	RPL17	-	N/A	N/A	chrX:84854154-84854159	aggcag	chrX:84854768-84854773	aggcag	False	False
nala	chrX	84893693	84894208	POLR2D	-	N/A	N/A	chrX:84893680-84893685	AGACAC	chrX:84894251-84894256	agacac	False	False
nala	chrX	85217808	85219560	EEF1A1	+	N/A	N/A	chrX:85217796-85217805	cttttttttt	chrX:85219585-85219594	cttttttttt	False	False
nala	chrX	85289459	85289943	RPL32_2	+	chrX:85289948-85289968	AAAAAATAAAAATAATAAAAA	chrX:85289434-85289447	TAAAAACAATGTGG	chrX:85289969-85289982	taaaaacaatgtgg	False	False
nala	chrX	85650033	85652091	CDC42	+	N/A	N/A	chrX:85650017-85650030	Gagatccaattctt	chrX:85652093-85652106	GAGATCCAATTCTT	False	True
nala	chrX	86095697	86097648	TADA3	+	N/A	N/A	chrX:86095684-86095689	GGAAGG	chrX:86097688-86097693	ggaagg	False	False
nala	chrX	86114865	86115321	RPS27L	+	N/A	N/A	chrX:86114852-86114863	tgttttcttttt	chrX:86115326-86115337	tgttttcttttt	False	False
nala	chrX	86133359	86133842	LAMTOR5	+	N/A	N/A	chrX:86133335-86133339	ATGAA	chrX:86133870-86133874	ATGAA	False	False
nala	chrX	86261949	86263284	HNRNPA1	-	chrX:86263285-86263303	AAAAAAAAAAAAAAAGAAA	chrX:86261932-86261940	GATATATAG	chrX:86263304-86263312	gatatatag	False	False
nala	chrX	86281567	86282077	RPS27A	+	chrX:86282086-86282093	AAAAAAAA	chrX:86281551-86281566	AAGAATTATGGCTGAG	chrX:86282094-86282109	aagaattatggctGAG	False	False
nala	chrX	86336841	86339010	TPM4	-	chrX:86339011-86339021	AAAAAAAAAAA	chrX:86336785-86336789	GACAA	chrX:86339025-86339029	gacaa	False	False
nala	chrX	86749766	86751282	PSMC1	+	chrX:86751283-86751308	AAAAAAAAAAAAGAAAAAAGAAAAAA	chrX:86749747-86749756	gaAAATCTTT	chrX:86751309-86751318	gaaaatcttt	False	False
nala	chrX	87725012	87725785	MTHFD1	+	N/A	N/A	chrX:87724994-87725007	aaaatcCATTTGTT	chrX:87725792-87725805	aaaatccatttgtt	False	False
nala	chrX	87979009	87979356	RPL37	+	chrX:87979360-87979404	AAAAATAAATAAATAAATAAATAAATAAATAAATAAATAAATAAA	chrX:87978982-87978994	taaattttgtttg	chrX:87979405-87979417	taaattttgtttg	False	False
nala	chrX	88063336	88064429	GAPDH	-	N/A	N/A	chrX:88063321-88063326	aagagg	chrX:88064432-88064437	aagagg	False	False
nala	chrX	88410762	88413173	HSPA9	+	chrX:88410721-88410731	TTTTACTTTTT	chrX:88410709-88410720	tcaaagtatttt	chrX:88413180-88413191	tcaaagtatttt	False	False
nala	chrX	88624235	88625170	LOC607207/MYL12B	-,-	N/A	N/A	N/A	N/A	N/A	N/A	False	False
nala	chrX	88847277	88847804	BORA	+	N/A	N/A	chrX:88847219-88847225	aaaaaaa	chrX:88847805-88847811	aaaaaaa	False	False
nala	chrX	88871082	88871576	ASPM	-	N/A	N/A	chrX:88871043-88871049	GCAATAT	chrX:88871588-88871594	GCAATAT	False	False
nala	chrX	89415673	89416336	BTF3	+	N/A	N/A	chrX:89415628-89415632	tttaa	chrX:89416369-89416373	tttaa	False	False
nala	chrX	89669981	89672625	EWSR1	+	chrX:89672627-89672633	AAAAAAA	chrX:89669921-89669925	GTGGT	chrX:89672663-89672667	gtggt	False	False
nala	chrX	89717216	89719569	GLUL	+	N/A	N/A	chrX:89717200-89717208	ttattttat	chrX:89719586-89719594	ttattttat	False	True
nala	chrX	89724688	89725513	RPL7	+	chrX:89724670-89724686	TTTTATTTTATTTTTTT	chrX:89724656-89724667	tccagtgtattt	chrX:89725519-89725530	TCCAGTGTATTT	False	True
nala	chrX	89999204	89999984	SUMO1	+	N/A	N/A	chrX:89999154-89999161	tttctctt	chrX:90000007-90000014	TTTCTCTT	False	False
nala	chrX	90035012	90035624	FTH1	-	N/A	N/A	N/A	N/A	N/A	N/A	False	False
nala	chrX	90757046	90760138	GUCD1	-	chrX:90760139-90760202	AAAGAAAGAAAGAAAGAAAGAAAGAAAGAAAGAAAGAAAGAAAGAAAGAAAGAAAGAAAGAAAA	N/A	N/A	N/A	N/A	False	False
nala	chrX	90922445	90924392	SFPQ	+	N/A	N/A	chrX:90922430-90922436	GTGGACA	chrX:90924433-90924439	GTGGACA	False	False
nala	chrX	93441909	93443572	SET	-	chrX:93443573-93443586	AAAAATAAATAAAA	N/A	N/A	N/A	N/A	False	False
nala	chrX	93554610	93558548	AMD1	+	N/A	N/A	chrX:93554562-93554566	acctg	chrX:93558557-93558561	acctg	False	False
nala	chrX	93751862	93753529	HNRNPA1	+	N/A	N/A	chrX:93751846-93751856	tctcatacttt	chrX:93753531-93753541	TCTCATACTTT	False	False
nala	chrX	94032593	94033551	EIF4E2	-	chrX:94032579-94032592	TTTTTTTTTTTTTT	chrX:94032566-94032578	agaatcttcttta	chrX:94033553-94033565	AGAATCTTCttta	False	False
nala	chrX	94117378	94118268	RPS2	+	N/A	N/A	chrX:94117370-94117375	GAGAAC	chrX:94118326-94118331	GAGAAC	False	False
nala	chrX	94194338	94195877	GDI2/DRG1	-,+	N/A	N/A	N/A	N/A	N/A	N/A	False	False
nala	chrX	94492468	94493629	CIDEB	+	chrX:94492450-94492467	TTTTTTTTTATTTTTTTT	chrX:94492435-94492449	ctctttccttcttct	chrX:94493630-94493644	ctctttctttcttct	True	False
nala	chrX	94761221	94762094	RPL7A	+	chrX:94762095-94762102	AAAAAAAA	chrX:94761205-94761218	taaagatgaatgac	chrX:94762104-94762117	taaagatgaatgaC	False	False
nala	chrX	95044749	95045118	RPL19	+	chrX:95044733-95044747	TTTTTTTTTTTTTTT	chrX:95044725-95044732	tttttttt	chrX:95045120-95045127	tttttttt	False	False
nala	chrX	95057475	95058154	RPS19	+	N/A	N/A	chrX:95057444-95057458	ttttattttatttat	chrX:95058167-95058181	ttttattttatttat	False	False
nala	chrX	95517571	95518607	GAPDH	+	N/A	N/A	chrX:95517513-95517517	gggga	chrX:95518650-95518654	gggga	False	False
nala	chrX	97273789	97274530	ATP5PO	+	chrX:97273776-97273788	TTTTCTTTTTTTT	chrX:97273760-97273775	CCAGggtaatcttttc	chrX:97274538-97274553	CCAGGGTAATCTTTTC	False	False
nala	chrX	97315939	97317110	PTMA	+	N/A	N/A	chrX:97315921-97315934	agcattacaCTCTC	chrX:97317128-97317141	agcattacactctc	False	False
nala	chrX	98286531	98288274	MSMO1	-	N/A	N/A	chrX:98286507-98286516	AGAAACTGGa	chrX:98288286-98288295	AGAATCTGGA	False	False
nala	chrX	99070263	99070824	UQCRC2	-	chrX:99070825-99070831	AAAAAAA	chrX:99070229-99070242	aaaacaaaaccaca	chrX:99070852-99070865	aaaacaaaaacaca	False	False
nala	chrX	99324274	99325039	MAIP1	+	chrX:99325040-99325046	AAAAAAA	chrX:99324216-99324220	ACCAC	chrX:99325069-99325073	accac	False	False
nala	chrX	99624531	99626016	HADHB	+	N/A	N/A	chrX:99624487-99624492	ggcaat	chrX:99626060-99626065	GGCAAT	False	False
nala	chrX	99871864	99875562	DDX18	-	N/A	N/A	chrX:99871849-99871853	TGGTG	chrX:99875602-99875606	tggtg	False	False
nala	chrX	100367985	100368915	HSPA8	+	N/A	N/A	chrX:100367940-100367944	ATAGT	chrX:100368916-100368920	atagt	False	False
nala	chrX	100597985	100598710	EMC8	+	chrX:100598711-100598720	AAAAAAAAAA	N/A	N/A	N/A	N/A	False	False
nala	chrX	101240965	101242350	SNU13	-	chrX:101240953-101240961	TTTTTTTTT	chrX:101240938-101240952	CAGAaatgatctttg	chrX:101242351-101242365	CAGAAATGATCTTTg	False	False
nala	chrX	101496465	101497622	ALDOA	+	N/A	N/A	chrX:101496413-101496417	tttat	chrX:101497648-101497652	tttat	False	False
nala	chrX	101915188	101916044	YBX1	-	N/A	N/A	chrX:101915143-101915147	AAGCA	chrX:101916085-101916089	aagca	False	False
nala	chrX	104154679	104154896	RPL3	-	chrX:104154671-104154678	TTTTTTTT	chrX:104154661-104154670	taataaatta	chrX:104154897-104154906	TAATAAATTA	False	False
nala	chrX	104299598	104301537	HARS1	+	chrX:104299591-104299597	TTTTTTT	chrX:104299579-104299590	catcaatctttt	chrX:104301539-104301550	CATCAATCTTTT	False	False
nala	chrX	104421862	104430065	EEF1A1	+	chrX:104421856-104421861	TTTTTT	chrX:104421844-104421855	Aagcatccttta	chrX:104430071-104430082	AAGCATCCTTTA	False	False
nala	chrX	104729428	104731187	EEF1A1	-	chrX:104731188-104731193	AAAAAA	chrX:104729411-104729422	AGATTCTTGTAA	chrX:104731194-104731205	agattcttgtaA	False	False
nala	chrX	105921618	105922544	FBXO16	+	N/A	N/A	chrX:105921603-105921607	GAAAT	chrX:105922562-105922566	gaaat	False	False
nala	chrX	106611099	106613685	EXOG	+	N/A	N/A	chrX:106611081-106611086	gattaa	chrX:106613696-106613701	GATTAA	False	False
nala	chrX	107102692	107103323	FABP4	-	chrX:107103324-107103329	AAAAAA	chrX:107102679-107102691	ataatagccattc	chrX:107103332-107103344	ataatagccattc	False	False
nala	chrX	108038726	108039568	CWC15	+	chrX:108039571-108039582	AAAAAAAAAAAA	chrX:108038670-108038674	AAAGT	chrX:108039583-108039587	aaagt	False	False
nala	chrX	108320930	108321398	CTSG	+	chrX:108320924-108320929	TTTTTT	chrX:108320909-108320923	CTTtagtaacattct	chrX:108321399-108321413	CTTTAGTAACATTCT	False	False
nala	chrX	108659364	108659664	RPL37	+	chrX:108659671-108659675	AAAAA	chrX:108659337-108659342	AAAGGG	chrX:108659685-108659690	aaagGG	False	False
nala	chrX	109198646	109200128	RNF39	+	chrX:109198625-109198644	TTTGTTTGTTTGTTTTTTTT	chrX:109198612-109198623	GGAGATaatgag	chrX:109200129-109200140	GGAGATAATGAG	False	False
nala	chrX	109216213	109216800	RPL17	-	N/A	N/A	chrX:109216197-109216203	ttattct	chrX:109216822-109216828	ttattct	False	False
nala	chrX	109368138	109371000	SLC37A3	-	chrX:109368108-109368126	TTTTTTTATTTTAATTTTT	chrX:109368086-109368091	GCTATG	chrX:109371008-109371013	GCTATG	False	False
nala	chrX	109618482	109619518	KIAA1143	-	chrX:109618455-109618459	TTTTT	chrX:109618446-109618451	TTGTAT	chrX:109619538-109619543	ttgtat	False	False
nala	chrX	110121022	110121445	ZAR1L	-	N/A	N/A	chrX:110120996-110121001	GGCAGG	chrX:110121485-110121490	GGCAGG	False	False
nala	chrX	110232530	110234300	EEF1A1	-	chrX:110234301-110234308	AAAAAAAA	chrX:110232513-110232528	AGAAAGAAGTTATATG	chrX:110234309-110234324	agaaagaagttatatG	False	False
nala	chrX	111262384	111265072	ABCG2_1	+	N/A	N/A	chrX:111262376-111262381	GTTTCA	chrX:111265100-111265105	GTTTCA	False	False
nala	chrX	111325494	111326083	RPL17	+	chrX:111326104-111326112	AAATAAAAA	chrX:111325477-111325493	AAAGCAGTCAGAATTGG	chrX:111326121-111326137	aaagcagtcagAATTGG	False	False
nala	chrX	112428115	112429532	ECPAS	+	N/A	N/A	chrX:112428108-112428114	AGAtttt	chrX:112429558-112429564	agatttt	False	False
nala	chrX	114069318	114070300	SNRPG	+	N/A	N/A	chrX:114069298-114069315	TCTGAAGCAGtctctttt	chrX:114070325-114070342	TCTGAAGCAATCCCTTTT	False	False
nala	chrX	114080925	114081956	GAPDH	-	N/A	N/A	chrX:114080881-114080887	CAGCTGC	chrX:114081979-114081985	cagctgc	False	False
nala	chrX	114195995	114197337	KRT18	-	chrX:114197338-114197372	AAAACAAAACAAAACAAAACAAAAACAATAAAAAA	chrX:114195979-114195993	taaagaagGTTTCCA	chrX:114197373-114197387	taaagaaggtttcca	False	False
nala	chrX	115058703	115059892	CCDC25	-	chrX:115058679-115058702	TTTCTTTTTTTTTTTTTTTTTTTT	chrX:115058661-115058678	CTTACAgctactattttc	chrX:115059893-115059910	CTTACAGCTACTATTTTC	False	False
nala	chrX	115935254	115935962	PFDN1	+	N/A	N/A	chrX:115935232-115935243	tgagcgcttttt	chrX:115935980-115935991	tgagcacttttt	False	False
nala	chrX	116398010	116398568	ATP5MC2	+	chrX:116398569-116398576	AAAAAAAA	chrX:116397945-116397949	tcttc	chrX:116398591-116398595	tcttc	False	False
nala	chrX	116467622	116468013	SNRPG	-	N/A	N/A	chrX:116467601-116467616	aataattcatccaGGG	chrX:116468023-116468038	aataattcatccaggg	False	False
nala	chrX	117112400	117113945	MARCKSL1	+	chrX:117113953-117113986	AAAAAAAAAACAAAACAAAAACAAAAACAAAAAA	chrX:117112373-117112389	aaaaactaCAGAAGTTG	chrX:117113989-117114005	aaaaactacagAAGTTG	False	False
nala	chrX	118066109	118067469	SMARCE1	+	chrX:118067470-118067476	AAAAAAA	chrX:118066094-118066107	AGAATCAAATATAT	chrX:118067477-118067490	agaatcaaatatat	False	False
nala	chrX	120000177	120003588	PSMA2	-	N/A	N/A	chrX:120000117-120000122	GTCAAC	chrX:120003630-120003635	GTCAAC	False	True
nala	chrX	120070233	120071599	HNRNPA1	-	N/A	N/A	chrX:120070189-120070197	aaaatgaaa	chrX:120071603-120071611	aaaaagaaa	False	True
nala	chrX	120592102	120593677	HNRNPA1	-	chrX:120593678-120593688	AAAAAAAAAAA	chrX:120592048-120592059	aaatgaaagttt	chrX:120593720-120593731	aaattaaagttt	False	True
nala	chrX	121644044	121644607	S100A10	+	chrX:121644018-121644031	TTTTTTTTTTTTTT	chrX:121643998-121644013	agattctctctttctc	chrX:121644657-121644672	agattctctctttctc	True	False
nala	chrX	121721814	121722458	RPL29	-	chrX:121721803-121721813	TTTTTTTTTTT	chrX:121721790-121721802	CAtcccatagatt	chrX:121722463-121722475	CATCCCATAGATT	False	False
nala	chrX	121808696	121809326	RPL31	-	chrX:121809330-121809339	AAAATAAAAA	chrX:121808676-121808689	AAATGTGAAGCTGA	chrX:121809342-121809355	aaatgtgaagctGA	False	False
nala	chrX	121814395	121814739	RPS6	-	chrX:121814740-121814748	AAAAAAAAA	chrX:121814364-121814369	ATGGTT	chrX:121814785-121814790	ATGGTT	False	False
nala	chrX	122420096	122420796	RPL19	-	chrX:122420797-122420802	AAAAAA	chrX:122420058-122420066	aaaaaaaga	chrX:122420804-122420812	aaaaaaaga	False	True
nala	chrX	122646749	122647692	COBLL1	+	N/A	N/A	chrX:122646692-122646698	TATGTTT	chrX:122647718-122647724	tatgttt	False	False
nala	chrX	122945364	122946197	RPS6	-	chrX:122946198-122946220	AAAAAAACAAAACAAAACAAAAA	chrX:122945329-122945341	aaaaaactaaaaa	chrX:122946221-122946233	aaaaaacaaaaaa	False	False
nala	chrX	122952393	122954231	CBX3	+	chrX:122954232-122954247	AAAAAAAAACAAAAAA	chrX:122952331-122952341	AGATAGTGACA	chrX:122954250-122954260	agatagTGACA	False	False
nala	chrX	123544384	123545261	LGALS3	+	chrX:123545262-123545273	AAAACAAAGAAA	N/A	N/A	N/A	N/A	False	True
nala	chrX	124015771	124017765	PRR3	+	chrX:124017766-124017778	AAAAAAAAAAAAA	chrX:124015759-124015770	AGATGATTTTCG	chrX:124017779-124017790	agatgattttcg	False	True
sandy	chr1	187953	193304	ZFR	+	N/A	N/A	chr1:187922-187932	aaaaaaaaaga	chr1:193307-193317	aaaaaaaaaga	False	False
sandy	chr1	264591	265730	SNX3	-	chr1:265735-265743	AAAAAAAAA	chr1:264556-264561	AAATAG	chr1:265780-265785	AAATAG	False	False
sandy	chr1	593252	593732	RPS17	-	N/A	N/A	chr1:593194-593199	CTTGGA	chr1:593757-593762	CTTgga	False	False
sandy	chr1	4981480	4981916	RPL34	+	chr1:4981917-4981932	AAAAACAATAAAAAAA	chr1:4981465-4981475	TAAAAATTACA	chr1:4981933-4981943	taaaaattaca	False	False
sandy	chr1	5175445	5178009	MAPRE1	+	chr1:5178010-5178019	AAAAAAAAAA	chr1:5175427-5175441	agaattttagaatta	chr1:5178020-5178034	agaattttagaatta	False	False
sandy	chr1	5577071	5578296	USP49	-	N/A	N/A	chr1:5577027-5577031	TAAAA	chr1:5578315-5578319	TAAAA	False	False
sandy	chr1	6488234	6489579	NPM1	+	chr1:6488223-6488232	TTTTTTTTTT	chr1:6488212-6488221	CAacctcttg	chr1:6489597-6489606	CAACCTCTTG	False	False
sandy	chr1	6669792	6670814	MTCH2	-	chr1:6669782-6669791	TTTTTTTTTT	chr1:6669776-6669780	tcttg	chr1:6670832-6670836	TCTTG	False	False
sandy	chr1	6698996	6699730	TEX35	+	chr1:6698979-6698995	TTTTTTTTTTTTTTTTT	chr1:6698942-6698946	acatt	chr1:6699759-6699763	ACATT	False	False
sandy	chr1	7122080	7123174	GAPDH	+	N/A	N/A	chr1:7122071-7122076	tcctct	chr1:7123188-7123193	TCCTCT	False	False
sandy	chr1	7908892	7909267	RPL31	-	N/A	N/A	chr1:7908878-7908882	AAAAA	chr1:7909270-7909274	aaaaa	False	False
sandy	chr1	9153962	9155633	HNRNPC	+	chr1:9153946-9153953	TTTTTTTT	chr1:9153932-9153943	CTCcatatcata	chr1:9155638-9155649	CTCCACATCATA	False	False
sandy	chr1	9892804	9893261	NME1	+	N/A	N/A	chr1:9892781-9892785	AGCAG	chr1:9893276-9893280	AGCAG	False	False
sandy	chr1	12753415	12753844	RPL31	+	chr1:12753383-12753413	TTTATTTATTTATTTTTATTTTATTTTTTTT	chr1:12753368-12753382	ctgatttttatttta	chr1:12753851-12753865	ctgatttttatttta	False	False
sandy	chr1	12857723	12857905	NTPCR	-	N/A	N/A	chr1:12857693-12857697	TGTAA	chr1:12857921-12857925	tgtaa	False	False
sandy	chr1	13996916	13997567	BTF3	+	N/A	N/A	chr1:13996883-13996887	aaaat	chr1:13997568-13997572	AAAAT	False	False
sandy	chr1	14529641	14530376	PPIA	-	chr1:14529622-14529640	TTTTTTTTTTTTTTTTTTT	chr1:14529597-14529603	AAATACA	chr1:14530391-14530397	AAATACA	False	False
sandy	chr1	14654198	14654846	RPL29	+	chr1:14654847-14654859	AAAAAAAAAAAAA	chr1:14654179-14654194	AAGAATTAACGGGTGC	chr1:14654860-14654875	aagaattaacggGTGC	False	False
sandy	chr1	16034774	16035367	RPL17	+	chr1:16035388-16035406	AAATAAAAATAATAATAAA	chr1:16034756-16034773	AAAAGAAGACAGGACTGG	chr1:16035407-16035424	aaaagaagacagaactgG	False	False
sandy	chr1	16098078	16098325	TMEM258	+	chr1:16098326-16098333	AAAAAAAA	chr1:16098052-16098056	AATCT	chr1:16098334-16098338	aatct	False	False
sandy	chr1	16177862	16179490	ST13	+	N/A	N/A	chr1:16177809-16177813	TTTAC	chr1:16179499-16179503	tttac	False	False
sandy	chr1	18998155	18999028	H3-3A	-	chr1:18999029-18999056	AAAAAAAAAAAAAAAGAAAAAAAGAAAA	chr1:18998114-18998125	AAGAACACCAGG	chr1:18999059-18999070	aagaacaccaGG	False	False
sandy	chr1	21005205	21005830	TMSB4X	-	chr1:21005194-21005204	TTTTTTTTTTT	chr1:21005177-21005193	agaggcattatactctt	chr1:21005831-21005847	AGAGGCATTATACTCTT	False	False
sandy	chr1	21340136	21340904	TIMM9	-	chr1:21340905-21340915	AAAAAAAAAAA	chr1:21340088-21340092	cagcc	chr1:21340960-21340964	CAGCC	False	False
sandy	chr1	22176756	22177807	GAPDH	-	N/A	N/A	chr1:22176696-22176700	gaaga	chr1:22177815-22177819	gaaga	False	False
sandy	chr1	25068378	25069966	LOC106557476/LOC119866377/TUBA1C	+,+,-	N/A	N/A	N/A	N/A	N/A	N/A	False	False
sandy	chr1	25185761	25186618	OSTC	+	N/A	N/A	chr1:25185725-25185729	atcag	chr1:25186651-25186655	ATCAG	False	False
sandy	chr1	25293048	25294597	DNAJA2	+	chr1:25294623-25294627	AAAAA	chr1:25293003-25293008	ACAATG	chr1:25294647-25294652	ACAATG	False	False
sandy	chr1	25555083	25555737	RAB2A	-	N/A	N/A	chr1:25555068-25555072	GGGCA	chr1:25555753-25555757	GGGCA	False	False
sandy	chr1	25575684	25576172	EFCAB11	+	chr1:25575663-25575673	TTTTTTTTTTT	chr1:25575651-25575656	TAtgtc	chr1:25576211-25576216	TATGTC	False	False
sandy	chr1	26038403	26039968	PDZK1	+	chr1:26038393-26038402	TTTTTTTTTT	chr1:26038362-26038366	CTTGC	chr1:26040000-26040004	cttgc	False	False
sandy	chr1	26432323	26432866	RPS24	-	chr1:26432309-26432322	TTTTATTTTATTTT	chr1:26432293-26432308	taaattttgaatttta	chr1:26432868-26432883	taaattttgaatttta	False	False
sandy	chr1	26799636	26800649	GAPDH	+	N/A	N/A	chr1:26799596-26799600	agcag	chr1:26800698-26800702	agcag	False	False
sandy	chr1	26885593	26886246	SRPX	+	chr1:26885587-26885592	TTTTTT	chr1:26885581-26885586	atttct	chr1:26886269-26886274	ATTTCT	False	False
sandy	chr1	27858097	27858323	SNURF	-	N/A	N/A	chr1:27858083-27858088	ATCCAA	chr1:27858332-27858337	ATCCAA	False	False
sandy	chr1	28273574	28274869	LDHB	+	chr1:28274870-28274883	AAAAAAAAAAAAAA	chr1:28273560-28273567	aagaaaat	chr1:28274887-28274894	aagaaaat	False	False
sandy	chr1	28841517	28842014	RPL32_2	+	chr1:28842015-28842024	AAAAAAAAAA	chr1:28841493-28841500	tttttaaa	chr1:28842028-28842035	tttttaaa	False	False
sandy	chr1	29120692	29120994	EIF3F	-	chr1:29120662-29120670	TTTTGTTTT	chr1:29120637-29120641	GAAAG	chr1:29121042-29121046	GAAAG	False	False
sandy	chr1	29446477	29447185	PFDN1	-	chr1:29447196-29447205	AAAAAAAAAA	chr1:29446456-29446471	AAGAATTTGTTTGTGG	chr1:29447208-29447223	aagaatttgtttGTGG	False	False
sandy	chr1	29652277	29654307	GLUD1	+	chr1:29652250-29652276	TTTTATTTTATTATTATTTTTTTTTTT	chr1:29652238-29652249	agcaccatttta	chr1:29654308-29654319	AGCACCATTTTA	False	False
sandy	chr1	29762111	29762741	RPL29	-	chr1:29762093-29762110	TTTTTTTTTTTTTTTTTT	chr1:29762080-29762092	tatccattcatct	chr1:29762743-29762755	tatccattcatct	False	False
sandy	chr1	29906867	29910319	MTHFD1	-	N/A	N/A	chr1:29906846-29906860	aagaaatgcattttt	chr1:29910321-29910335	AAGAAATGCAATTTT	False	True
sandy	chr1	29982942	29983524	LOC477325	-	N/A	N/A	chr1:29982925-29982941	aaaacacaggaaattgG	chr1:29983529-29983545	aaaacacaggaaattgG	False	False
sandy	chr1	30190590	30191120	RPL21	-	chr1:30191146-30191166	AAATAAATAAATAAATAAAAA	N/A	N/A	N/A	N/A	False	False
sandy	chr1	30783414	30785238	LOC609902	-	chr1:30785239-30785249	AAAAAAAAAAA	chr1:30783398-30783413	aaaaaatagaggTACC	chr1:30785250-30785265	aaaaaatagaggtacc	False	False
sandy	chr1	31044707	31046345	BAG2	+	N/A	N/A	chr1:31044694-31044706	AAAATGCAGATAC	chr1:31046349-31046361	aaaatgcagatac	False	False
sandy	chr1	31680760	31681222	SNRPE	-	chr1:31680745-31680757	TTTTTTTTTTTTT	chr1:31680703-31680708	CAGAAG	chr1:31681270-31681275	CAGAAG	False	False
sandy	chr1	32208055	32208801	ALDH7A1	+	chr1:32208045-32208054	TTTTTTTTTT	chr1:32207996-32208000	ACAAA	chr1:32208861-32208865	acaaa	False	False
sandy	chr1	32516617	32518118	MKRN1	+	chr1:32518119-32518127	AAAAAAAAA	chr1:32516611-32516616	GAGCTA	chr1:32518144-32518149	GAGCTA	False	False
sandy	chr1	32541127	32542357	GAPDH	-	N/A	N/A	chr1:32541097-32541105	gTCCAAAAT	chr1:32542383-32542391	GTCCAAAAT	False	False
sandy	chr1	32816600	32818068	MSMO1	-	N/A	N/A	chr1:32816568-32816583	tggtttcattgatttt	chr1:32818069-32818084	tggtttcattgatttt	False	False
sandy	chr1	33585378	33587135	EEF1A1	+	chr1:33585371-33585377	TTTTTTT	chr1:33585356-33585370	Gtcagctattgtttt	chr1:33587137-33587151	GTCAGCTATTGTTTT	False	False
sandy	chr1	34579461	34579874	RPL8	+	N/A	N/A	chr1:34579426-34579431	ATTTGG	chr1:34579896-34579901	atttgg	False	False
sandy	chr1	35221870	35222285	NDUFA5	-	N/A	N/A	chr1:35221859-35221868	CAAgagtgaa	chr1:35222290-35222299	CAAGAGTGAA	False	False
sandy	chr1	35353815	35354865	SMARCD2	+	N/A	N/A	chr1:35353777-35353781	TCAGG	chr1:35354870-35354874	TCAGG	False	False
sandy	chr1	35697793	35698561	GSTP1	+	chr1:35697778-35697790	TTTTTTTTTTTTT	chr1:35697766-35697776	atatcacactt	chr1:35698567-35698577	ATATCACACTT	False	False
sandy	chr1	36445286	36446971	AURKA	-	chr1:36446973-36447017	AAAAATAAATAAATAAATAAATAAATAAATAAATAAATAAATAAA	chr1:36445271-36445282	TAAATTCATTGG	chr1:36447018-36447029	taaattcattgg	False	False
sandy	chr1	36576272	36577888	RPL4	-	chr1:36577892-36577897	AAAAAA	chr1:36576257-36576267	gcaactAACAA	chr1:36577907-36577917	gcaactAACAA	False	False
sandy	chr1	36729263	36729621	GSTP1	-	chr1:36729624-36729631	AAAAAAAA	chr1:36729229-36729239	AGAGAGAAATT	chr1:36729633-36729643	agagagaaatt	False	False
sandy	chr1	37053697	37054283	LOC477325	+	N/A	N/A	chr1:37053679-37053691	CGgaactgctttt	chr1:37054285-37054297	CGGAACTGCTTTT	False	False
sandy	chr1	37848088	37848755	NDUFB5	+	chr1:37848756-37848764	AAAAAAAAA	chr1:37848073-37848086	aaaactggaacagg	chr1:37848765-37848778	aaaactggaacagg	False	False
sandy	chr1	38066193	38067636	DCAF13	-	N/A	N/A	chr1:38066163-38066167	ATAGT	chr1:38067670-38067674	ATAGT	False	True
sandy	chr1	38480262	38480924	UBE2N	+	N/A	N/A	chr1:38480199-38480204	ATGGTA	chr1:38480941-38480946	atggta	True	False
sandy	chr1	38932340	38932525	ALDH7A1	-	N/A	N/A	chr1:38932278-38932283	TCTGCT	chr1:38932557-38932562	TCTGCT	False	False
sandy	chr1	39466816	39468647	PRR3	+	chr1:39468650-39468657	AAAAGAAA	chr1:39466800-39466814	AGAAAATAACTGAGA	chr1:39468661-39468675	agaaaataactgaga	False	False
sandy	chr1	39614760	39615665	APOO	-	chr1:39615666-39615678	AAAAAAAAAAAAA	chr1:39614743-39614758	aggaGAGGGTGAAGGA	chr1:39615679-39615694	aggagagggtgaagga	True	False
sandy	chr1	40321656	40322734	RPL29/DIS3	+,-	N/A	N/A	N/A	N/A	N/A	N/A	False	False
sandy	chr1	40601230	40601602	ATP5MK	-	chr1:40601603-40601609	AAAAAAA	chr1:40601218-40601229	AGCACAAGGATA	chr1:40601610-40601621	agcacaaggatA	False	False
sandy	chr1	40636322	40636494	NUSAP1	-	N/A	N/A	chr1:40636269-40636273	GAAAG	chr1:40636547-40636551	GAAAG	False	False
sandy	chr1	41691479	41692830	HMGN2	+	chr1:41691469-41691478	TTTTTTTTTT	chr1:41691459-41691468	acaatctgtt	chr1:41692833-41692842	ACAATCTGTT	False	False
sandy	chr1	42846738	42848472	EEF1A1	+	chr1:42846726-42846736	TTTATTTATTT	chr1:42846720-42846724	tcagt	chr1:42848522-42848526	tcagt	False	False
sandy	chr1	42955374	42955969	LOC609048/DHFR	-,-	N/A	N/A	N/A	N/A	N/A	N/A	False	False
sandy	chr1	44492617	44494376	EEF1A1	-	chr1:44494377-44494381	AAAAA	chr1:44492594-44492616	AAAATAAGATTTGTTACCCCTCA	chr1:44494382-44494404	aaaaaaagatttgttaccCCTCA	False	False
sandy	chr1	47182290	47183649	SET	-	chr1:47183655-47183664	AAAAAAAAAA	chr1:47182235-47182242	GCCCTGAG	chr1:47183703-47183710	GCCCTGAG	False	False
sandy	chr1	47295610	47298668	VDAC3	-	N/A	N/A	chr1:47295591-47295607	AAGAAACTATTCTTATT	chr1:47298673-47298689	aagaaactatcctTATT	False	False
sandy	chr1	47629574	47630895	HNRNPA1	-	chr1:47630896-47630913	AAAATAAAAATAAAAAAA	chr1:47629565-47629573	aaaaagtgt	chr1:47630918-47630926	aaaaagtgt	False	False
sandy	chr1	47682412	47683988	RPL4	-	chr1:47683992-47684001	AAAAACAAAA	chr1:47682394-47682406	AAAGTATAGACTG	chr1:47684002-47684014	aaagtatagACTG	False	False
sandy	chr1	48318442	48318976	RPS24	-	N/A	N/A	chr1:48318425-48318439	Ggaacattcaatttt	chr1:48318978-48318992	GGAACATTCAATTTT	False	False
sandy	chr1	48365261	48365831	RBM3	+	N/A	N/A	chr1:48365243-48365247	attta	chr1:48365881-48365885	attta	False	False
sandy	chr1	48488170	48490017	ACTG1	+	chr1:48490020-48490031	AAAAAAAAAAAA	chr1:48488110-48488117	aagagtcg	chr1:48490032-48490039	aagagtcg	False	False
sandy	chr1	49343299	49345086	EI24	-	N/A	N/A	N/A	N/A	N/A	N/A	False	False
sandy	chr1	50839792	50840664	ALDOA	+	chr1:50840666-50840671	AAAAAA	chr1:50839784-50839791	AAAAGTCA	chr1:50840672-50840679	aaaagtca	False	False
sandy	chr1	52995133	52998163	HNRNPDL	+	chr1:52995107-52995114	TTTTTTTT	chr1:52995087-52995100	TGTACTATTATTTG	chr1:52998168-52998181	TGTACTATTATTTG	False	False
sandy	chr1	54883620	54884113	RPS8	-	chr1:54884114-54884128	AAAAAAAAAACAAAA	chr1:54883563-54883568	AAATTT	chr1:54884130-54884135	aaattt	False	False
sandy	chr1	55034428	55035442	GAPDH	+	N/A	N/A	chr1:55034370-55034374	gggga	chr1:55035481-55035485	gggga	False	False
sandy	chr1	56654481	56655021	RPL21	-	chr1:56655023-56655046	AAAAAAGAAAAAAAGAAAAAAAAA	chr1:56654456-56654461	cacaaa	chr1:56655059-56655064	CACAAA	False	False
sandy	chr1	56905638	56906093	LOC100684983	+	chr1:56906094-56906103	AAAAAAAAAA	chr1:56905624-56905630	aaaagct	chr1:56906104-56906110	aaaagct	False	False
sandy	chr1	57553417	57553721	SLC30A9	-	chr1:57553394-57553409	TTTGTTTATTTTGTTT	chr1:57553379-57553384	tttcat	chr1:57553742-57553747	tttcat	False	False
sandy	chr1	59106227	59107400	RPF1	-	chr1:59107401-59107406	AAAAAA	chr1:59106174-59106180	ATAGCAG	chr1:59107407-59107413	atagcag	False	False
sandy	chr1	60340639	60340943	RPS23	+	N/A	N/A	chr1:60340629-60340638	AATATCCAGA	chr1:60340948-60340957	aatatccaga	False	False
sandy	chr1	63379142	63379594	KLHDC2	-	chr1:63379134-63379138	TTTTT	chr1:63379106-63379114	tctctctca	chr1:63379604-63379612	tctctctca	False	False
sandy	chr1	64654257	64655415	PSMA1	-	N/A	N/A	chr1:64654238-64654245	taaaatta	chr1:64655446-64655453	taaaatta	False	False
sandy	chr1	64663226	64663900	LOC478413	-	N/A	N/A	chr1:64663192-64663197	TGCACA	chr1:64663903-64663908	TGCACA	False	False
sandy	chr1	65633725	65634578	OSTC	+	N/A	N/A	chr1:65633707-65633711	ataag	chr1:65634594-65634598	ATAAG	False	False
sandy	chr1	65850658	65852551	EIF3L	+	chr1:65850649-65850657	TTTTTTTTT	chr1:65850634-65850647	agacatacatatat	chr1:65852552-65852565	AGACatacatatat	False	False
sandy	chr1	66009587	66010522	SNRPB2	-	N/A	N/A	chr1:66009540-66009545	AAAACC	chr1:66010527-66010532	aaaacc	False	False
sandy	chr1	66096765	66097041	RPL17	+	chr1:66097080-66097091	AAAAAAAAAAAA	chr1:66096749-66096764	AGGAATGTGTGCATGg	chr1:66097092-66097107	aggaatgtgtgtATGG	False	False
sandy	chr1	66279915	66281242	RPL4	-	chr1:66281243-66281261	AAAAAAAAAAAACAAAAAA	chr1:66279860-66279870	CTGAATGAGAG	chr1:66281263-66281273	ctgaatgAGAG	False	False
sandy	chr1	67755331	67756306	THOC6	+	N/A	N/A	chr1:67755278-67755282	AGAGA	chr1:67756334-67756338	AGAGA	False	False
sandy	chr1	68142759	68143924	HMGN2	+	chr1:68142748-68142758	TTTATTTTTTT	chr1:68142711-68142718	CATTAGAT	chr1:68143936-68143943	CATTAGAT	False	False
sandy	chr1	68687228	68688337	HNRNPA3	+	N/A	N/A	chr1:68687175-68687179	TTGTC	chr1:68688370-68688374	TTGTC	False	False
sandy	chr1	69251367	69252223	DPPA2	-	N/A	N/A	chr1:69251329-69251333	GACCT	chr1:69252271-69252275	GACCT	False	False
sandy	chr1	69905642	69907277	EEF1A1	-	N/A	N/A	chr1:69905590-69905600	aagatagagag	chr1:69907281-69907291	aagagagagag	False	False
sandy	chr1	70455116	70456329	H3-3A	-	chr1:70456330-70456345	AAAACAAAAACAAAAA	chr1:70455104-70455113	TGTGGTGATT	chr1:70456349-70456358	tgtggTGATT	False	False
sandy	chr1	70732250	70732798	RPL21	+	chr1:70732229-70732247	TTTTTTTATTTTTATTTTT	chr1:70732212-70732228	TGTtgttgagcttttta	chr1:70732812-70732828	TGTTGTTGAGCTTTTTA	False	False
sandy	chr1	71405899	71407798	CNNM3	+	N/A	N/A	chr1:71405877-71405882	CCCTCT	chr1:71407812-71407817	CCCTCT	False	True
sandy	chr1	72293427	72295136	MSMO1	+	chr1:72295137-72295180	AAAATAAATAAATAAATAAATAAATAAATAAATAAATAAATAAA	chr1:72293410-72293425	taaattttaaaaagag	chr1:72295181-72295196	taaattttaaaaagag	False	True
sandy	chr1	73120491	73121142	SUPV3L1	-	N/A	N/A	chr1:73120467-73120476	gttgtttttt	chr1:73121156-73121165	GTTGCTTTTT	False	False
sandy	chr1	73438947	73439492	DMAC2L	+	chr1:73439526-73439533	AAAAAAAA	N/A	N/A	N/A	N/A	False	False
sandy	chr1	73555933	73556277	SDHAF4	+	N/A	N/A	chr1:73555875-73555879	taaaa	chr1:73556321-73556325	TAAAA	False	False
sandy	chr1	75717679	75718596	RPL6	-	chr1:75718597-75718603	AAAAAAA	chr1:75717631-75717639	AAAGAAACT	chr1:75718604-75718612	aaagaaact	False	False
sandy	chr1	75789999	75791722	EEF1A1	-	chr1:75791723-75791729	AAAAAAA	chr1:75789958-75789965	AAAACATT	chr1:75791738-75791745	aaAACATT	False	False
sandy	chr1	78448461	78449600	PSMA1	-	chr1:78449601-78449612	AAAAAAAAAAAA	chr1:78448448-78448459	TAGTTAAATTTT	chr1:78449618-78449629	tagttAAATTTT	False	False
sandy	chr1	78515594	78517371	ENO1	+	chr1:78515587-78515593	TTTTTTT	chr1:78515572-78515586	aataaataaatcttt	chr1:78517372-78517386	aataaataaatcttt	False	True
sandy	chr1	78520291	78521682	LOC100855552	-	chr1:78521689-78521715	AAAAAATAAAAATAAATAAAATAAAAA	chr1:78520274-78520285	TAAAGAGGCAGT	chr1:78521716-78521727	taaagaggcagt	False	True
sandy	chr1	78751008	78752080	EIF3I	+	chr1:78750987-78751007	TTTCTTTCTTTCTTTCTTTTT	chr1:78750978-78750986	tcaattttc	chr1:78752100-78752108	TCAACTttc	False	False
sandy	chr1	78817097	78818823	PITPNM2	-	N/A	N/A	chr1:78817085-78817091	CATCCAT	chr1:78818878-78818884	catccat	False	False
sandy	chr1	81440235	81441864	SET	-	N/A	N/A	chr1:81440214-81440220	CTCTCAG	chr1:81441877-81441883	CTCTCAG	False	False
sandy	chr1	81737707	81738030	SDHB	-	chr1:81737696-81737706	TTTCTTTTTTT	chr1:81737676-81737680	AGGCA	chr1:81738078-81738082	AGGCA	False	False
sandy	chr1	83973349	83974083	RPS4X	-	chr1:83974095-83974105	AAAAAAAAAAA	chr1:83973333-83973347	AAGAATATTATGCTA	chr1:83974106-83974120	aagaatattatgcta	False	False
sandy	chr1	83980335	83981439	CFL1	+	N/A	N/A	chr1:83980312-83980333	aaacattgtAATAGTAAAAATA	chr1:83981445-83981466	aaacattgtaatagcaaaaata	False	False
sandy	chr1	84007572	84008024	RPL31	+	chr1:84007545-84007550	TTTTTT	chr1:84007530-84007544	Ggccctgttctttta	chr1:84008035-84008049	GGCCCTGTTCTTTTA	False	False
sandy	chr1	84206129	84207065	CBX3	-	N/A	N/A	N/A	N/A	N/A	N/A	False	False
sandy	chr1	84422551	84423465	PRDX1	+	chr1:84423466-84423473	AAAGAAAA	chr1:84422515-84422528	taaagtgaTGGTTA	chr1:84423474-84423487	taaagtgatagTTA	False	False
sandy	chr1	86582204	86583393	HMGN2/LOC100688605	+,+	N/A	N/A	N/A	N/A	N/A	N/A	False	False
sandy	chr1	86698327	86699396	RPS3A	-	chr1:86698317-86698326	TTTTTTTTTT	chr1:86698303-86698316	TGgtaatcccttta	chr1:86699397-86699410	TGGTAATCCCTTTA	False	False
sandy	chr1	87447354	87448002	RPL29	-	chr1:87447313-87447353	TTTGTTTGTTTGTTTGTTTTTTGTTTTGTTTTGTTTTGTTT	chr1:87447299-87447312	Agtttcagtgtttt	chr1:87448003-87448016	AGTTTcagtgtttt	False	False
sandy	chr1	87612140	87613275	HNRNPA3	+	N/A	N/A	chr1:87612130-87612139	AAAGCAGCAG	chr1:87613320-87613329	AAAGCTGCAG	False	False
sandy	chr1	89140261	89140690	RPL31	-	chr1:89140691-89140697	AAAAAAA	chr1:89140240-89140253	aaatcactgtctAG	chr1:89140698-89140711	aaatcactgtctag	False	False
sandy	chr1	89446582	89447967	PRR3	-	chr1:89446558-89446581	TTTTCTTTCTTTCTTTTTTTTTTT	chr1:89446535-89446540	TCACAA	chr1:89447989-89447994	tcacaa	False	False
sandy	chr1	90226932	90228354	LOC100855552/LOC100686502	-,+	N/A	N/A	N/A	N/A	N/A	N/A	False	False
sandy	chr1	92776119	92776825	PFDN1	-	chr1:92776853-92776876	AAACTAAAATAAAATAAAATAAAA	chr1:92776096-92776109	taaaatattgagat	chr1:92776877-92776890	taaaatattgagat	False	False
sandy	chr1	93251224	93251673	SNRPE	+	chr1:93251674-93251698	AAAAAAAAAAAAAAAGAAAAAAAAA	chr1:93251206-93251220	AAAGAAACTCTGGGG	chr1:93251700-93251714	aaagaaactctgggG	False	False
sandy	chr1	94123090	94123593	ELOC	+	N/A	N/A	chr1:94123073-94123087	aaaaacaagcttttt	chr1:94123595-94123609	AAAAACAAGCTTTTT	False	False
sandy	chr1	94406517	94408789	ANXA2	-	N/A	N/A	chr1:94406472-94406477	CAGGGA	chr1:94408790-94408795	CAGGGA	False	False
sandy	chr1	94825378	94826872	HNRNPA1	-	chr1:94826873-94826888	AAAAAAAAAAAAAAAA	chr1:94825369-94825376	CACTTCTG	chr1:94826890-94826897	cacttctg	False	False
sandy	chr1	95484761	95485383	RPL12	-	chr1:95484743-95484759	TTTCTTTCTTTTTTTTT	chr1:95484728-95484742	CCCacctcacttttc	chr1:95485394-95485408	cccacttcccttttc	False	False
sandy	chr1	95578954	95579343	RPS26	-	chr1:95578912-95578919	TTTTTTTT	chr1:95578899-95578907	accattatt	chr1:95579345-95579353	ACCATTATT	False	False
sandy	chr1	96652532	96654114	CLNS1A	-	chr1:96652525-96652531	TTTTTTT	chr1:96652509-96652524	Tatttcctccactttt	chr1:96654122-96654137	TATTTCCtccactttt	False	False
sandy	chr1	97778742	97779299	SEC61G	-	chr1:97779318-97779335	AAAATAAAAAACTAAAAA	chr1:97778689-97778697	AAATGAGCT	chr1:97779337-97779345	aaatgagct	False	False
sandy	chr1	97845518	97847748	SRSF10	-	N/A	N/A	chr1:97845504-97845517	CAGACCACACTCTT	chr1:97847789-97847802	CAGACCACACTCTT	False	False
sandy	chr1	98177226	98178763	HNRNPA1	-	chr1:98178764-98178772	AAAAAAAAA	chr1:98177175-98177179	aagaC	chr1:98178804-98178808	AAGAC	False	False
sandy	chr1	98223065	98223758	RPL19	+	chr1:98223041-98223064	TTTTATTTTATTTTTTTGTTTTTT	chr1:98223028-98223039	tataaacactat	chr1:98223760-98223771	TATAAACACTAT	False	True
sandy	chr1	98275727	98277009	SEC13	+	chr1:98277010-98277015	AAAAAA	chr1:98275681-98275685	GAATG	chr1:98277060-98277064	GAATG	False	False
sandy	chr1	98278228	98279235	SSU72	-	chr1:98279236-98279248	AAAAAAAAAAAAA	chr1:98278203-98278207	TGTGT	chr1:98279258-98279262	TGTGT	False	False
sandy	chr1	99660682	99662680	EEF1A1	-	N/A	N/A	chr1:99660666-99660680	aaaattaaaaattag	chr1:99662681-99662695	aaaataaaaaattag	False	True
sandy	chr1	99981694	99984195	UBAP1	+	chr1:99984196-99984208	AAAAAAAAAAAAA	N/A	N/A	N/A	N/A	False	False
sandy	chr1	100322480	100323505	NSA2	-	chr1:100322475-100322479	TTTTT	chr1:100322461-100322474	Ccctcttaggtttt	chr1:100323506-100323519	CCCTCTTAGGTTTT	False	False
sandy	chr1	100341854	100342910	LOC486776	-	chr1:100341847-100341853	TTTTTTT	chr1:100341830-100341844	TATATTgcatattgt	chr1:100342933-100342947	TATATTGCATATTGT	False	False
sandy	chr1	100413278	100415925	ADA2	+	chr1:100413232-100413240	TTTTGTTTT	chr1:100413213-100413217	TTCCT	chr1:100415971-100415975	TTCCT	False	False
sandy	chr1	101429407	101430371	RTRAF	+	N/A	N/A	chr1:101429364-101429375	AAAAAGTGACAG	chr1:101430375-101430386	aaaaagtgacag	False	False
sandy	chr1	102039150	102039785	MICOS10	+	N/A	N/A	chr1:102039128-102039136	Tcagtcttt	chr1:102039790-102039798	TCAGTCTTT	False	False
sandy	chr1	102128189	102129608	EEF1A1	-	N/A	N/A	chr1:102128147-102128151	aactc	chr1:102129633-102129637	aactc	False	False
sandy	chr1	102160798	102161975	DENND2A	+	chr1:102161976-102161986	AAAAAAATAAA	chr1:102160785-102160796	ataaaattaaaa	chr1:102161990-102162001	ataaaataaaaa	False	False
sandy	chr1	102666610	102667114	RPL26	-	chr1:102667115-102667119	AAAAA	chr1:102666593-102666609	aaagaaataaacgATGG	chr1:102667121-102667137	aaagaaatcaacgatgg	False	False
sandy	chr1	102976410	102978142	EEF1A1	+	N/A	N/A	chr1:102976393-102976408	gtattgtttcttcttt	chr1:102978157-102978172	gtattgtttcttcttt	False	False
sandy	chr1	103525021	103525687	UBE2V1	+	chr1:103524997-103525006	TTTTCTTTTT	chr1:103524983-103524988	ATCTAG	chr1:103525741-103525746	ATCTAG	False	False
sandy	chr1	103648839	103649329	RPL32_2	+	N/A	N/A	chr1:103648808-103648817	TTTGACTTTA	chr1:103649337-103649346	tttgacttta	False	False
sandy	chr1	103737126	103738887	EEF1A1	+	chr1:103737112-103737125	TTTTTTTTTTTTTT	chr1:103737098-103737110	TATTtaaatcctt	chr1:103738889-103738901	TATTTAAATCCTT	False	False
sandy	chr1	104072252	104072689	NDUFB1	-	N/A	N/A	chr1:104072187-104072195	CAAGTTTGA	chr1:104072697-104072705	caaGTTTGA	False	False
sandy	chr1	104206154	104207711	MARCKSL1	+	chr1:104207714-104207730	AAAAAAAAAAAAAAAAA	chr1:104206122-104206136	AGAAACATGACTGTG	chr1:104207731-104207745	agaaacatgactgTG	False	True
sandy	chr1	105045601	105045941	RPS27	+	chr1:105045578-105045599	TTTTTTTTTTTTTTTTTTTTTT	chr1:105045563-105045577	TCAGtggtgctttcc	chr1:105045942-105045956	TCAGTGGTGCTTTCC	False	False
sandy	chr1	105118222	105118892	SIVA1	+	N/A	N/A	chr1:105118210-105118220	aatagtgaaag	chr1:105118900-105118910	aatagtgaaag	False	False
sandy	chr1	105123492	105123880	LOC119868317	+	chr1:105123885-105123894	AAAAAAAAAA	chr1:105123474-105123490	GAAAGAATAATTAACAT	chr1:105123895-105123911	gaaagaataataaacat	False	False
sandy	chr1	105542187	105543426	HMGB1	+	chr1:105543427-105543436	AAATTAAAAA	chr1:105542171-105542179	AAACTTACA	chr1:105543450-105543458	AAACTTACA	False	False
sandy	chr1	105727584	105728704	PSMA1	+	chr1:105727574-105727583	TTTTTTTTTT	chr1:105727560-105727573	ccaatctttatctt	chr1:105728706-105728719	CCAATCTTTATCTT	False	False
sandy	chr1	105814831	105817375	REXO1	+	chr1:105817376-105817388	AAAAAAAAAAAAA	chr1:105814792-105814797	ctgagg	chr1:105817418-105817423	CTGAGG	False	False
sandy	chr1	106026158	106027836	TUBB	+	chr1:106027837-106027843	AAAAAAA	chr1:106026144-106026153	agacCCAACC	chr1:106027844-106027853	agacccaacc	False	False
sandy	chr1	107150707	107151080	RPL10	-	chr1:107150687-107150705	TTTTTTTTTTTTTTTTTTT	chr1:107150676-107150680	Gacct	chr1:107151104-107151108	GACCT	False	False
sandy	chr1	108030130	108031142	MRPS21	-	N/A	N/A	chr1:108030111-108030127	ctgtatttccatttttt	chr1:108031143-108031159	ctgtatttccatttttt	False	False
sandy	chr1	108108187	108109493	MARCKSL1	-	chr1:108108142-108108186	TTTATTTTATTTTTATTTATTTATTTATTTATTTATTTATTTTTT	chr1:108108127-108108141	ctgtgggctttttat	chr1:108109510-108109524	CTGTGGGCtttttat	False	True
sandy	chr1	108271604	108272627	NSA2	+	chr1:108272628-108272632	AAAAA	chr1:108271593-108271603	aaaatcttggg	chr1:108272633-108272643	aaaatcttggg	False	False
sandy	chr1	108548202	108548450	TOMM6	+	N/A	N/A	chr1:108548155-108548161	TACTTGA	chr1:108548471-108548477	TACTTGA	False	False
sandy	chr1	109602033	109603065	PHB	-	chr1:109603066-109603092	AAAATAATAATAATAAATAAAATAAAA	chr1:109602013-109602032	taaaatcatttaaaaattgg	chr1:109603093-109603112	taaaataatttaaaaattgg	False	False
sandy	chr1	111109706	111119293	EIF4A1	-	N/A	N/A	chr1:111109689-111109705	Cagttataaagtttttt	chr1:111119308-111119324	CAGTTATGAAGGTTTTT	False	False
sandy	chr1	111411000	111412022	BTF3	+	N/A	N/A	chr1:111410974-111410978	AAAAT	chr1:111412023-111412027	AAAAT	False	False
sandy	chr1	112029199	112029793	RPL17	+	chr1:112029814-112029830	AAAAAAAAAAAAAAAAA	chr1:112029185-112029197	AAAGGCAATACTG	chr1:112029831-112029843	aaaggcaatactg	False	False
sandy	chr1	112596660	112597301	MRPS26	+	chr1:112596648-112596654	TTTTTTT	chr1:112596635-112596647	GGGTCTGagtcca	chr1:112597304-112597316	GGGTCTGAGTCCA	False	True
sandy	chr1	112904870	112907061	ST13	-	N/A	N/A	N/A	N/A	N/A	N/A	False	False
sandy	chr1	113632100	113632376	LOC479795	-	N/A	N/A	chr1:113632065-113632071	CACTGCT	chr1:113632389-113632395	CACTGCT	False	False
sandy	chr1	114466766	114467346	EPHX2	+	N/A	N/A	chr1:114466748-114466753	TGTAAA	chr1:114467379-114467384	tgtaaa	False	False
sandy	chr1	115342343	115343560	ZMIZ2	+	chr1:115343561-115343599	AAAAAATAAATAAATAAAAATAAAAATAAAAATAAAAAA	chr1:115342327-115342342	aaacatgGCTAGTCCA	chr1:115343602-115343617	aaacatggctaGTCCA	False	False
sandy	chr1	115748251	115751106	SAR1A	-	chr1:115751108-115751116	AAACAAAAA	chr1:115748198-115748210	GATATAAAAAAAG	chr1:115751117-115751129	gatataaacaaag	False	False
sandy	chr1	116689991	116690722	TATDN1	-	N/A	N/A	chr1:116689946-116689950	TAATT	chr1:116690728-116690732	TAATT	False	False
sandy	chr1	117056325	117057419	HNRNPA1	-	N/A	N/A	chr1:117056270-117056278	cagtttccc	chr1:117057435-117057443	CAGTTTCCC	False	False
sandy	chr1	117111108	117112941	EEF1A1	+	N/A	N/A	N/A	N/A	N/A	N/A	False	False
sandy	chr1	117872352	117872777	RPL31	-	N/A	N/A	chr1:117872299-117872309	agaaagaaaaa	chr1:117872782-117872792	agaaagaaaaa	False	False
sandy	chr1	122353924	122355681	EEF1A1	+	chr1:122353913-122353922	TTTTTTTTTT	chr1:122353898-122353912	AAGTcaacactttcc	chr1:122355687-122355701	AAGTCAACACTTTCC	False	False
sandy	chr1	122823746	122824476	LOC119878404/LOC119878703	+,+	N/A	N/A	N/A	N/A	N/A	N/A	False	False
sandy	chr1	122825498	122826057	LOC102154731	-	chr1:122826058-122826065	AAAAAAAA	chr1:122825472-122825478	gagaaac	chr1:122826069-122826075	gagaaac	False	False
sandy	chr10	121293	122398	RAP1GDS1	-	N/A	N/A	chr10:121243-121248	atcaaa	chr10:122401-122406	atcaaa	False	True
sandy	chr10	133742	134449	RPS6	+	chr10:133713-133733	TTTTCTTTTTTTTTTTTTTTT	chr10:133698-133702	gttag	chr10:134490-134494	GTTAG	False	True
sandy	chr10	250873	252629	EEF1A1	+	chr10:250864-250872	TTTTCTTTT	chr10:250804-250852	gattcgattcttttctattctattctattctattcgattcaattcgatt	chr10:252632-252680	gattcgattattttctattctattcgatttgaatcgattcaattcgatt	False	True
sandy	chr10	272408	274165	EEF1A1	+	chr10:272399-272407	TTTTCTTTT	chr10:272339-272387	gattcgattcttttctattctattctattctattcgattcaattcgatt	chr10:274168-274216	gattcgattattttctattctattcgatttgaatcgattcaattcgatt	False	True
sandy	chr10	290091	292008	RAP1GDS1	-	N/A	N/A	chr10:290078-290082	tcatc	chr10:292053-292057	tcatc	False	True
sandy	chr10	302302	304292	EEF1A1	+	N/A	N/A	chr10:302244-302250	gggaagg	chr10:304316-304322	GGGAAGG	False	False
sandy	chr10	321816	322523	RPL10A	+	N/A	N/A	chr10:321774-321804	aaaaataaattaaaaaaaataaaaataaaaa	chr10:322524-322557	aaaaataaataaataaataaataaataataaaaa	False	False
sandy	chr10	635210	636362	EIF2B4	-	N/A	N/A	chr10:635181-635199	aaaaaaacaaaaacaaaaa	chr10:636370-636388	aaaaaaataaaaataaaaa	False	False
sandy	chr10	969791	970288	SERF2	+	N/A	N/A	chr10:969741-969747	CTTTTTT	chr10:970289-970295	ctttttt	False	False
sandy	chr10	1017525	1018358	ARPC3	+	chr10:1017506-1017518	TTTTTTTTTTTTT	chr10:1017488-1017505	TTTAAatttccaacttct	chr10:1018362-1018379	TTTAAATTTCCAACTTCT	False	False
sandy	chr10	1033760	1034557	RPL7	-	N/A	N/A	chr10:1033712-1033719	TTTTAAGA	chr10:1034565-1034572	ttttaaga	False	False
sandy	chr10	2016822	2017650	BTF3	-	N/A	N/A	chr10:2016773-2016778	tgCAGG	chr10:2017699-2017704	TGCAGG	False	False
sandy	chr10	2941021	2941334	SRP14	-	N/A	N/A	chr10:2940973-2940977	AGCTC	chr10:2941360-2941364	AGCTC	False	False
sandy	chr10	4945334	4945846	PCNA	+	chr10:4945847-4945856	AAAAAAAAAA	chr10:4945284-4945289	CTATGC	chr10:4945893-4945898	ctatgc	False	False
sandy	chr10	5224410	5224729	SUDS3	-	chr10:5224362-5224368	TTTTTTT	chr10:5224352-5224357	TCCCTc	chr10:5224736-5224741	TCCCTC	False	False
sandy	chr10	5822204	5822728	STMP1	-	N/A	N/A	chr10:5822145-5822149	atttt	chr10:5822789-5822793	atttt	False	False
sandy	chr10	6803568	6804104	RPL17	+	chr10:6804125-6804133	AAACGAAAA	chr10:6803503-6803513	aaataaataaa	chr10:6804137-6804147	aaataaataaa	False	False
sandy	chr10	6867762	6868295	RPS24	-	chr10:6867753-6867761	TTTCTTTTT	chr10:6867737-6867752	TCTACctgtatctctt	chr10:6868296-6868311	TCTACCTGTATCTCTT	False	False
sandy	chr10	7495197	7495565	ATP5MK	-	chr10:7495566-7495571	AAAAAA	chr10:7495179-7495196	AAGAATGTGCACAAGCAT	chr10:7495572-7495589	aagaatgtgcacaAGCAT	False	False
sandy	chr10	7508890	7509463	RPL17	-	chr10:7508857-7508867	TTTTTTTTTTT	chr10:7508843-7508856	Cctgtgttatcttt	chr10:7509466-7509479	CCTGTGTTACCTTT	False	False
sandy	chr10	9537870	9539221	HNRNPA1	+	chr10:9537857-9537869	TTTTTTTTTTTTT	chr10:9537837-9537853	cccttcctctcttttct	chr10:9539222-9539238	cccttcctctcttttct	False	False
sandy	chr10	11003775	11004666	APOO	-	N/A	N/A	chr10:11003764-11003774	TCCCCATTAGG	chr10:11004667-11004677	tccccattagG	False	False
sandy	chr10	11234357	11234937	RPL17	-	N/A	N/A	chr10:11234322-11234327	tttaaa	chr10:11234954-11234959	TTTAAA	False	False
sandy	chr10	11620455	11621872	SNRPD1/APOO	+,-	N/A	N/A	N/A	N/A	N/A	N/A	False	False
sandy	chr10	11883964	11884302	EEF1D	-	N/A	N/A	N/A	N/A	N/A	N/A	False	False
sandy	chr10	13141595	13142305	SNRPC	+	N/A	N/A	chr10:13141581-13141589	AAAAATGTA	chr10:13142311-13142319	aaaaatgta	False	False
sandy	chr10	13486955	13487347	RPL36	-	chr10:13487353-13487364	AAAAAAAAAAAA	chr10:13486937-13486949	gttacTGATTCTG	chr10:13487366-13487378	gttactgaTTCTG	False	False
sandy	chr10	15464426	15465462	GAPDH	-	N/A	N/A	chr10:15464414-15464424	CCCCAAGACAC	chr10:15465497-15465507	CCCCAACACAC	False	False
sandy	chr10	15868161	15868473	RPL37	-	chr10:15868141-15868160	TTTGTTTTTTTTTTTTTTTT	chr10:15868131-15868137	actttct	chr10:15868476-15868482	ACTTTCT	False	False
sandy	chr10	16635503	16636713	PRELID1	-	chr10:16636714-16636722	AAAAAAAAA	chr10:16635456-16635464	aggagaagg	chr10:16636725-16636733	aggagaagg	False	False
sandy	chr10	19674054	19675139	GAPDH	-	N/A	N/A	chr10:19674012-19674017	cttaat	chr10:19675188-19675193	cttaat	False	False
sandy	chr10	23532335	23533562	PRR32	-	chr10:23532328-23532334	TTTTTTT	chr10:23532316-23532326	ctgaaattaaa	chr10:23533565-23533575	ctgaaattaaa	False	False
sandy	chr10	23683868	23685240	HNRNPA3	-	N/A	N/A	chr10:23683836-23683845	ctccttgctc	chr10:23685302-23685311	ctccatgctc	False	False
sandy	chr10	23886293	23886705	RPL35A	+	N/A	N/A	chr10:23886269-23886285	AAAagtaaccattttta	chr10:23886722-23886738	AAAAGTAaccattttta	False	False
sandy	chr10	24102952	24103450	RPS15A/LOC119873934	+,+	N/A	N/A	N/A	N/A	N/A	N/A	False	False
sandy	chr10	24762754	24763212	RPL32_2	-	chr10:24762747-24762752	TTTTTT	chr10:24762725-24762743	ttttatttattttttattt	chr10:24763250-24763269	ttttatttatttatttattt	False	False
sandy	chr10	24778758	24780019	HNRNPA1	-	N/A	N/A	chr10:24778694-24778700	AAGTCAA	chr10:24780025-24780031	aagtcAA	False	False
sandy	chr10	25716354	25717536	HMGN2/LOC100688605	-,-	N/A	N/A	N/A	N/A	N/A	N/A	False	False
sandy	chr10	25956028	25956617	RPL17	-	chr10:25955999-25956003	TTTTT	chr10:25955970-25955997	ttttatttttttttattttttatttttt	chr10:25956669-25956697	ttttattttattttatttttttatttttt	False	False
sandy	chr10	26375727	26376703	NSA2	+	N/A	N/A	chr10:26375722-26375726	GCTCA	chr10:26376748-26376752	gctca	False	False
sandy	chr10	26965366	26968142	NONO	+	chr10:26968143-26968148	AAAAAA	chr10:26965351-26965364	GATTGGGAATTCTA	chr10:26968150-26968163	gattgggaATTCTA	False	True
sandy	chr10	26975103	26975841	ATP5PO	+	chr10:26975094-26975102	TTTTTTTTT	chr10:26975083-26975093	gtaggggtatt	chr10:26975845-26975855	GTAGGGGTATT	False	True
sandy	chr10	28224731	28227235	LOC119863874	+	chr10:28227239-28227260	AAATAAACAAATAATAAAAAAA	chr10:28224716-28224730	taaaaaaaaataaca	chr10:28227261-28227275	taaaaaaaaataaca	False	False
sandy	chr10	28765001	28766557	BET1	+	chr10:28764996-28765000	TTTTT	chr10:28764986-28764994	tagttttac	chr10:28766559-28766567	TAGTTTTAC	False	False
sandy	chr10	28914751	28916503	PRR3	+	chr10:28916510-28916517	AAACAAAA	chr10:28914733-28914750	AAGAATTTTAGCAGATGA	chr10:28916518-28916535	aagaactttagCAGATGA	False	False
sandy	chr10	30586645	30587214	RPS10	-	N/A	N/A	chr10:30586591-30586598	caaattCC	chr10:30587254-30587261	CAAATTCC	False	False
sandy	chr10	31292650	31293577	HMGN2/LOC100688605	-,-	N/A	N/A	N/A	N/A	N/A	N/A	False	False
sandy	chr10	31887406	31888816	VDAC2	-	chr10:31887370-31887390	TTTTTTTTTTTTTTTTTTTTT	chr10:31887355-31887368	CTCTtcaataactt	chr10:31888822-31888835	CTCTTCAGTAACTT	False	False
sandy	chr10	33140463	33140810	RPL37	+	N/A	N/A	chr10:33140439-33140443	GTAAA	chr10:33140812-33140816	gtaaa	False	False
sandy	chr10	33356962	33357532	RPS24	+	chr10:33357533-33357542	AAAAAACAAA	chr10:33356945-33356958	AAAACTTGGATTTT	chr10:33357546-33357559	aaaacttggatttt	False	False
sandy	chr10	34464407	34464866	RPL30	-	chr10:34464868-34464886	AAAAAGAAAAAAAGAAAAA	chr10:34464386-34464399	AGAAATGTCTCACT	chr10:34464887-34464900	agaaatgtctcaCT	False	False
sandy	chr10	34667668	34668616	GAPDH	+	N/A	N/A	chr10:34667618-34667624	CAGGGAC	chr10:34668661-34668667	CAGGGAC	False	False
sandy	chr10	34794857	34795479	ATP5MC2	-	N/A	N/A	chr10:34794848-34794854	ctttttt	chr10:34795496-34795502	ctttttt	False	False
sandy	chr10	35772140	35773879	HNRNPA1	-	chr10:35773880-35773885	AAAAAA	chr10:35772129-35772139	aaaaaaaatag	chr10:35773887-35773897	aaaaaaaatag	False	False
sandy	chr10	35965442	35966154	TLE1	-	N/A	N/A	chr10:35965424-35965437	TAcctagcaaattt	chr10:35966155-35966168	TACCTAGcaaattt	False	False
sandy	chr10	35996680	35997220	RPL21	-	N/A	N/A	chr10:35996646-35996663	aaaaaaaaaaaaaaaaaa	chr10:35997221-35997238	aaaaaaaaaaaaaaaaaa	False	False
sandy	chr10	35999592	36000149	HIGD2A	-	chr10:36000170-36000178	AAACTAAAA	chr10:35999584-35999591	ACTGTGGA	chr10:36000182-36000189	ACTGTGGA	False	False
sandy	chr10	36058750	36060529	EEF1A1	-	chr10:36060530-36060538	AAAACAAAA	chr10:36058733-36058745	AAACATAGCAACA	chr10:36060541-36060553	aaacattgcaaCA	False	False
sandy	chr10	36183638	36184800	HMGN2	+	N/A	N/A	chr10:36183615-36183636	tttattttattttttatttttt	chr10:36184823-36184845	tttattttattttattatttttt	False	False
sandy	chr10	36328613	36330036	HNRNPA1	+	chr10:36328602-36328612	TTTATTTATTT	chr10:36328586-36328601	TCctattctgaattta	chr10:36330047-36330062	TCCTATTTTGAGTTTA	False	False
sandy	chr10	36362362	36362947	KRT18	+	N/A	N/A	chr10:36362305-36362309	tactg	chr10:36362962-36362966	tactg	False	False
sandy	chr10	36364468	36364928	RPS4X	+	chr10:36364443-36364447	TTTTT	chr10:36364421-36364426	AGctgg	chr10:36364951-36364956	AGCTGG	False	False
sandy	chr10	36497462	36498238	LOC100687749/LOC100686340	-,-	N/A	N/A	N/A	N/A	N/A	N/A	False	False
sandy	chr10	36617253	36618591	DRG1	-	chr10:36617239-36617249	TTTATTTATTT	chr10:36617199-36617210	aaaaaagcaata	chr10:36618593-36618604	AAAAAAGCAATA	False	False
sandy	chr10	36871609	36873491	FARSB	+	chr10:36871602-36871606	TTTTT	chr10:36871586-36871601	CTattttggcactttt	chr10:36873496-36873511	CTATCTTGGCACTTTT	False	False
sandy	chr10	37129519	37131229	PRKRA	+	chr10:37129490-37129515	TTTTTCTTTTTCTTTTTTTTTTTTTT	N/A	N/A	N/A	N/A	False	False
sandy	chr10	37168308	37169814	FAM32A	-	N/A	N/A	chr10:37168293-37168306	AAAAATATAGCCTC	chr10:37169819-37169832	aaaaatatagcctC	False	False
sandy	chr10	37327912	37329547	LDHA	-	chr10:37327901-37327911	TTTTTTTTTTT	chr10:37327859-37327864	CTTGGC	chr10:37329601-37329606	CTTGGC	False	False
sandy	chr10	37527540	37529185	SET	-	chr10:37529186-37529191	AAAAAA	chr10:37527499-37527504	aagCCA	chr10:37529222-37529227	AAGCCA	False	False
sandy	chr10	37559292	37560974	HMGN2	+	chr10:37559264-37559291	TTTTTTTTTTTTTTTTTTTTTTTTTTTT	chr10:37559248-37559252	CTACc	chr10:37561010-37561014	ctacc	False	False
sandy	chr10	37953536	37955145	TPGS2	+	chr10:37955161-37955169	AAAAAAAAA	chr10:37953490-37953500	aaagaatTATT	chr10:37955170-37955180	aaagaattatt	False	False
sandy	chr10	38046065	38048057	EEF1A1	+	chr10:38046055-38046063	TTTTTTTTT	chr10:38046040-38046054	TGgaaaatcactctt	chr10:38048062-38048076	tggaaaatcacTCTT	False	False
sandy	chr10	39333169	39333454	RPL38	+	chr10:39333153-39333159	TTTTTTT	chr10:39333127-39333143	CTCAAAGagctatttgt	chr10:39333478-39333494	CTCAAAGAGCTATTTGT	False	False
sandy	chr10	39854532	39855093	AP1M2	-	chr10:39854505-39854531	TTTTTTTTTTTTTTTTTTTTTTTTTTT	chr10:39854477-39854482	TCAGGT	chr10:39855117-39855122	TCAGGT	False	False
sandy	chr10	40448542	40449170	UBE2C	+	N/A	N/A	chr10:40448493-40448498	aataca	chr10:40449174-40449179	aataca	False	False
sandy	chr10	41783794	41784278	RPA3	-	chr10:41784282-41784303	AAAAAAAAAAAAAAAAAAAAAA	chr10:41783765-41783769	GGTTT	chr10:41784325-41784329	ggttt	False	False
sandy	chr10	42166894	42167986	GAPDH	+	N/A	N/A	chr10:42166860-42166865	ccccag	chr10:42168026-42168031	CCCCAG	False	False
sandy	chr10	42173448	42174376	RPL6	-	N/A	N/A	chr10:42173404-42173419	aaaaaaaaaaaaaaag	chr10:42174380-42174395	aaaaaaaaaaaaaaag	False	False
sandy	chr10	42318530	42319195	UBE2N	+	N/A	N/A	chr10:42318505-42318510	AATCAG	chr10:42319248-42319253	AATCAG	False	False
sandy	chr10	43139761	43140395	ARF1	-	N/A	N/A	chr10:43139702-43139707	TGTGAG	chr10:43140399-43140404	TGTGAG	False	False
sandy	chr10	43779205	43779616	NBDY	-	N/A	N/A	chr10:43779146-43779151	TTATAT	chr10:43779627-43779632	ttatat	False	False
sandy	chr10	44315951	44316417	NDUFA4	+	chr10:44315937-44315945	TTTTTTTTT	chr10:44315923-44315931	ctcttgtta	chr10:44316428-44316436	CTCTTgtta	False	False
sandy	chr10	44372943	44373927	ISCU	+	chr10:44372934-44372940	TTTTTTT	chr10:44372919-44372933	cataatttgtatctt	chr10:44373934-44373948	CATAATTTGTATCTT	False	False
sandy	chr10	46879739	46880679	ISCU	+	N/A	N/A	chr10:46879719-46879736	ccaaattttataattttt	chr10:46880680-46880697	ccaaattttataattttt	False	False
sandy	chr10	47248782	47250368	HNRNPA1	-	chr10:47250369-47250376	AAAAAAAA	chr10:47248764-47248780	AGACATGTTCAAAAATG	chr10:47250377-47250393	agacatgttcaAAAATG	False	False
sandy	chr10	47390750	47391221	RPS19	-	chr10:47391256-47391262	AAATAAA	chr10:47390711-47390717	taaaaaa	chr10:47391263-47391269	taaaaaa	False	False
sandy	chr10	48092959	48093294	LOC609990	+	chr10:48092953-48092958	TTTTTT	chr10:48092901-48092912	tattttcatttt	chr10:48093330-48093341	tatttttatttt	False	False
sandy	chr10	48756339	48757796	LOC119863874	-	chr10:48756329-48756338	TTTTTTTTTT	chr10:48756316-48756328	TTgcatccaattc	chr10:48757800-48757812	TTGCATCCAATTC	False	False
sandy	chr10	50403602	50403913	RPL32_2	-	N/A	N/A	chr10:50403592-50403596	CCCAT	chr10:50403941-50403945	cccat	False	False
sandy	chr10	50525878	50526290	LOC100687749/LOC100686340	+,+	N/A	N/A	N/A	N/A	N/A	N/A	False	False
sandy	chr10	50850007	50850767	LSM3	-	N/A	N/A	chr10:50849999-50850005	TCACATC	chr10:50850772-50850778	tcacatc	False	False
sandy	chr10	51324350	51326289	LOC100684058	+	chr10:51324344-51324348	TTTTT	chr10:51324331-51324343	tagttattctatt	chr10:51326290-51326302	TAGTTATTCtatt	False	False
sandy	chr10	51454179	51455330	PSMA1	-	chr10:51455338-51455345	AAAAAAAA	chr10:51454164-51454173	TGGCTGAGTC	chr10:51455349-51455358	tgGCTGAGTC	False	False
sandy	chr10	51910015	51912426	CPT2	+	chr10:51910002-51910014	TTTTTTTTTTTTT	chr10:51909989-51909996	TCTtaaca	chr10:51912431-51912438	TCTTAACA	False	False
sandy	chr10	52555539	52556029	HSBP1	+	N/A	N/A	chr10:52555528-52555535	tctttttt	chr10:52556038-52556045	tctttttt	False	False
sandy	chr10	53999358	54000719	SMARCE1	+	chr10:54000720-54000725	AAAAAA	chr10:53999344-53999349	taaata	chr10:54000726-54000731	taaata	False	False
sandy	chr10	54448726	54449658	EEF1A1	+	chr10:54448714-54448722	TTTTGTTTT	chr10:54448688-54448693	GAACAa	chr10:54449684-54449689	GAACAA	False	False
sandy	chr10	54935680	54938060	HP1BP3	-	chr10:54935668-54935679	TTTTTTTTTTTT	chr10:54935642-54935646	CTCAT	chr10:54938092-54938096	CTCAT	False	False
sandy	chr10	55120050	55120683	ARF1	-	N/A	N/A	chr10:55120017-55120021	GCTGG	chr10:55120737-55120741	GCTGG	False	False
sandy	chr10	56915017	56917028	RBMX	+	N/A	N/A	chr10:56914997-56915013	atttttttttttttttt	chr10:56917031-56917047	atttttttttatttttt	False	False
sandy	chr10	58205716	58206042	RPS29	-	N/A	N/A	chr10:58205696-58205715	aaaaacataaagaggCATCC	chr10:58206047-58206066	aaaaacataaaaaggcatCC	False	False
sandy	chr10	58961548	58961961	CKS2	+	chr10:58961543-58961547	TTTTT	chr10:58961507-58961512	aaagaa	chr10:58961978-58961983	aaagaa	False	False
sandy	chr10	62447551	62448761	BUB3	-	chr10:62447529-62447540	TTTCTTTTTTTT	N/A	N/A	N/A	N/A	False	False
sandy	chr10	62978322	62978909	RPL21	+	N/A	N/A	chr10:62978282-62978297	tattttgcattttctt	chr10:62978923-62978938	TATTCTGCATTTTCTT	False	False
sandy	chr10	63836754	63837098	ROMO1	-	chr10:63836729-63836747	TTTTTCTTTCTTTTTTTTT	chr10:63836715-63836725	cCCTTactgtt	chr10:63837099-63837109	CCCTtactgtt	False	False
sandy	chr10	64222027	64223765	CARM1	-	N/A	N/A	N/A	N/A	N/A	N/A	False	False
sandy	chr10	64283496	64283948	NDUFA4	-	chr10:64283949-64283954	AAAAAA	chr10:64283455-64283466	aaaaaCCTATCT	chr10:64283955-64283966	aaaaaccaatct	False	False
sandy	chr10	64682493	64683673	HNRNPA3	-	N/A	N/A	chr10:64682439-64682444	TAACCT	chr10:64683717-64683722	TAACCT	False	False
sandy	chr10	64969522	64970929	DPPA4	+	N/A	N/A	chr10:64969490-64969496	TTTAAAA	chr10:64970942-64970948	TTTAAAA	False	False
sandy	chr10	65033044	65034135	GAPDH	+	N/A	N/A	chr10:65032991-65032996	GAGCAG	chr10:65034142-65034147	gagcag	False	False
sandy	chr10	65474887	65475578	SNRPC	-	chr10:65474876-65474885	TTTTTCTTTT	chr10:65474846-65474851	ACACac	chr10:65475582-65475587	ACACAC	False	False
sandy	chr10	65626929	65628043	PPA2	+	N/A	N/A	chr10:65626907-65626919	tgtttacttttat	chr10:65628052-65628064	TGTTTacttttat	False	False
sandy	chr10	65628796	65629290	TRAPPC2	-	N/A	N/A	chr10:65628720-65628727	AAAGTCAA	chr10:65629296-65629303	Aaagtcaa	False	False
sandy	chr10	66464487	66464697	AKR1A1	-	chr10:66464700-66464717	AAAAAAAAAAAAAAAAAA	chr10:66464473-66464486	AAGAATGAGATAAA	chr10:66464718-66464731	aagaatgagataaa	False	False
sandy	chr10	67074604	67075672	RPLP0	+	chr10:67074594-67074602	TTTTTTTTT	chr10:67074582-67074593	ttaaacttcttt	chr10:67075703-67075714	TTAAACTTCTTt	False	True
sandy	chr10	68049698	68050324	RPL17	+	N/A	N/A	chr10:68049639-68049648	aaaataaaaa	chr10:68050350-68050359	aaaataaaaa	False	False
sandy	chr10	68458075	68458759	LDHB	-	N/A	N/A	chr10:68458065-68458071	atttatt	chr10:68458818-68458824	ATTTATT	False	False
sandy	chr11	843179	844507	MRPS7	+	N/A	N/A	chr11:843172-843177	TACTGA	chr11:844538-844543	tactga	False	True
sandy	chr11	1008510	1009509	SON	+	N/A	N/A	chr11:1008487-1008493	AGATGAA	chr11:1009544-1009550	AGATGAA	False	False
sandy	chr11	1192887	1194024	APOBEC3Z3	-	chr11:1194025-1194033	AAAAAAAAA	chr11:1192847-1192854	ttctctgt	chr11:1194038-1194045	ttctctgt	False	False
sandy	chr11	1500659	1500865	RPL31	+	N/A	N/A	chr11:1500626-1500632	CACCTTT	chr11:1500869-1500875	CACCTTT	False	False
sandy	chr11	1530630	1531804	HMGN1	+	chr11:1530625-1530629	TTTTT	chr11:1530610-1530617	tttttact	chr11:1531829-1531836	tttttact	False	False
sandy	chr11	2862667	2864329	LOC106557476/LOC119866377/TUBA1C	-,-,+	N/A	N/A	N/A	N/A	N/A	N/A	False	False
sandy	chr11	3029346	3030014	RPA3	+	chr11:3029332-3029344	TTTTTTTTTTTTT	chr11:3029319-3029331	ggaactggagggt	chr11:3030015-3030027	ggaactggagggt	False	False
sandy	chr11	4116202	4118243	DDX43	-	N/A	N/A	chr11:4116191-4116199	ggaaaatta	chr11:4118279-4118287	ggaaaatta	False	False
sandy	chr11	5274079	5275048	NAA20	-	N/A	N/A	chr11:5274028-5274036	tttttcttt	chr11:5275059-5275067	tttttcttt	False	False
sandy	chr11	5628948	5629374	NDUFA4	-	N/A	N/A	chr11:5628894-5628906	actctagctccat	chr11:5629387-5629399	actctagctccat	False	False
sandy	chr11	5751321	5752540	HMGN2	-	chr11:5752541-5752545	AAAAA	chr11:5751304-5751319	AAGAAAGGAAGTAACA	chr11:5752546-5752561	aagaaaggaagtaaca	False	False
sandy	chr11	5867869	5868406	HNRNPA1	+	chr11:5867860-5867868	TTTTTTTTT	chr11:5867843-5867849	tatataa	chr11:5868420-5868426	TATATaa	False	False
sandy	chr11	6017868	6018399	RPS24	+	chr11:6018400-6018407	AAAAAAAA	chr11:6017852-6017866	agaattttgatagag	chr11:6018408-6018422	agaattttgatagag	False	False
sandy	chr11	6828418	6829341	CIAO2A	+	chr11:6828405-6828416	TTTTTTTTTTTT	chr11:6828391-6828404	ttgtagaatacctt	chr11:6829346-6829359	TTGTAGAAAACCTT	False	False
sandy	chr11	7777397	7779822	HSP90AB1	+	chr11:7779834-7779839	AAAAAA	chr11:7777376-7777382	GCTTGCA	chr11:7779848-7779854	gctTGCA	False	True
sandy	chr11	8125300	8131929	FKBP3	+	N/A	N/A	chr11:8125281-8125296	gatattattttttctt	chr11:8131963-8131978	gatattattttttctt	False	False
sandy	chr11	8370262	8372062	PRR3	+	chr11:8372063-8372073	AAAAAAAAAAA	chr11:8370250-8370259	AGATAAATCT	chr11:8372091-8372100	agataaatct	False	False
sandy	chr11	9509583	9510854	ZDHHC2	+	N/A	N/A	N/A	N/A	N/A	N/A	False	True
sandy	chr11	9586106	9588366	HSPA8	-	chr11:9586090-9586105	TTTTTATTTTTATTTT	chr11:9586076-9586089	gctctttgacttta	chr11:9588368-9588381	GCTCTTTGACTTTA	False	True
sandy	chr11	10528679	10529139	RPS15A	+	chr11:10529142-10529148	AAAAAAA	chr11:10528666-10528677	aaaaaaattata	chr11:10529149-10529160	aaaaaaattata	False	False
sandy	chr11	10727427	10731719	CYTH3	+	chr11:10727407-10727418	TTTATCTTTTTT	N/A	N/A	N/A	N/A	False	False
sandy	chr11	10911675	10912461	SRSF6	+	N/A	N/A	chr11:10911632-10911672	AAGTTTAAAGTAATAAACACttacattaagaaaaaggaaag	chr11:10912466-10912506	AAGTTTATAGTAATAAACACTTacattaagaagaaagaaag	False	False
sandy	chr11	11551479	11552196	RPL10A	+	chr11:11552197-11552218	AAAAAAAAATAAATAAATAAAA	chr11:11551463-11551477	taaagGATAAATACA	chr11:11552219-11552233	taaaggataaatacA	True	True
sandy	chr11	11880108	11881229	FTL	-	chr11:11881230-11881258	AAAAAAAAAAAAAAAAAAAAAAAAAAAAA	chr11:11880093-11880107	ACAAGTAAAGATATA	chr11:11881259-11881273	acaagtaaagatATA	False	False
sandy	chr11	12239869	12241629	EEF1A1	-	N/A	N/A	chr11:12239850-12239861	aaaacaacaaca	chr11:12241630-12241641	aaaacaacaaca	False	False
sandy	chr11	14424528	14424853	MRPS36	-	chr11:14424510-14424517	TTTTTTTT	chr11:14424455-14424463	aaaaaacaa	chr11:14424859-14424867	aaaaaacaa	False	False
sandy	chr11	14505449	14506597	PTMA	-	chr11:14505428-14505448	TTTCTTTCTTTTTTTTTTTTT	chr11:14505413-14505427	CTTCTagctactttc	chr11:14506598-14506612	CTTCTAGCTACTTTC	False	False
sandy	chr11	14629621	14631717	SNW1	+	chr11:14629605-14629620	TTTCTTTTTTTTTTTT	chr11:14629588-14629604	CTGGagtgctattttct	chr11:14631718-14631734	CTGGAGTGCTATTTTCT	False	False
sandy	chr11	14644804	14645975	FKBP3	+	N/A	N/A	chr11:14644783-14644801	tgaattttaagattttttt	chr11:14645986-14646004	tgaattttaagattttttt	False	False
sandy	chr11	14848001	14848395	LOC100687749/LOC100686340	+,+	N/A	N/A	N/A	N/A	N/A	N/A	False	False
sandy	chr11	14940567	14941328	NDUFA5	-	N/A	N/A	chr11:14940551-14940559	tatttattt	chr11:14941370-14941378	tatttattt	False	False
sandy	chr11	15077201	15077911	SNRPC	+	chr11:15077927-15077945	AAAAAAATAAAATAAAAAA	chr11:15077185-15077196	aaaattcctccA	chr11:15077948-15077959	aaaattcctcca	False	False
sandy	chr11	15273283	15273696	NDUFA4	+	chr11:15273274-15273280	TTTTTTT	chr11:15273253-15273258	CTAAGT	chr11:15273744-15273749	CTAAGT	False	False
sandy	chr11	15317445	15317856	LOC100687749/LOC100686340	+,+	N/A	N/A	N/A	N/A	N/A	N/A	False	False
sandy	chr11	15930754	15931234	RPL30	-	N/A	N/A	chr11:15930740-15930749	AAATACTGTT	chr11:15931236-15931245	aaatactgtt	False	False
sandy	chr11	16304156	16305336	HMGN2/LOC100688605	+,+	N/A	N/A	N/A	N/A	N/A	N/A	False	False
sandy	chr11	18482549	18483891	DRG1	+	N/A	N/A	chr11:18482539-18482548	agctttattg	chr11:18483912-18483921	agctttattg	False	False
sandy	chr11	18846115	18847188	GAPDH	+	N/A	N/A	chr11:18846096-18846101	gcctct	chr11:18847197-18847202	gcctct	False	False
sandy	chr11	18849474	18851491	TARDBP	+	N/A	N/A	chr11:18849438-18849443	GAAATA	chr11:18851520-18851525	GAAATA	False	False
sandy	chr11	20226605	20227657	GAPDH	+	N/A	N/A	chr11:20226565-20226570	caggga	chr11:20227690-20227695	caggga	False	False
sandy	chr11	21465870	21466242	CHKB	-	chr11:21465857-21465866	TTTTTTTTTT	chr11:21465823-21465828	tgctca	chr11:21466261-21466266	tgctca	False	False
sandy	chr11	21474207	21474634	RPL31	-	chr11:21474636-21474642	AAAAAAA	chr11:21474190-21474203	taaaaaagaagaag	chr11:21474649-21474662	taaaaaagaagaag	False	False
sandy	chr11	22149176	22149716	RPL21	-	chr11:22149720-22149732	AAAAATAAAAAAA	chr11:22149145-22149153	AATGCTTGT	chr11:22149733-22149741	aatgcttgt	False	False
sandy	chr11	23874681	23875037	SAP30	+	chr11:23875045-23875051	AAAAAAA	chr11:23874656-23874660	AACAC	chr11:23875085-23875089	aacac	False	False
sandy	chr11	24213476	24214000	RPS24	+	chr11:24214001-24214013	AAAAAACAAAAAA	chr11:24213459-24213475	CAAATGACCAGATTCAG	chr11:24214014-24214030	caaataaccagaTTCAG	False	False
sandy	chr11	25028949	25029256	RPS27	-	chr11:25029261-25029274	AAAAAAAAAAAAAA	chr11:25028932-25028941	GGGCAGCCCT	chr11:25029278-25029287	gggcagccct	False	False
sandy	chr11	25732157	25732535	TRAP1	-	chr11:25732128-25732156	TTTTCTTTTTCTTTTTTTTTTTTTTTTTT	chr11:25732119-25732125	cagcatg	chr11:25732589-25732595	CAGCATG	False	False
sandy	chr11	26114943	26116706	DNAJC7	-	N/A	N/A	chr11:26114923-26114938	tttttatttttttatt	chr11:26116726-26116741	tttttatttatttatt	False	False
sandy	chr11	26261858	26262728	LOC478720	+	chr11:26262729-26262744	AAAAAAAAAAAAAAAA	chr11:26261838-26261854	aaagaagtcaaactctc	chr11:26262745-26262761	aaagaagtcaaactctc	False	False
sandy	chr11	26475209	26477647	NONO	-	N/A	N/A	chr11:26475189-26475203	aagccatggatatat	chr11:26477648-26477662	AAGCCATGGATATAT	False	False
sandy	chr11	26551172	26552357	DRG1/DRG1	-,+	N/A	N/A	N/A	N/A	N/A	N/A	False	True
sandy	chr11	26791191	26791736	RPL21	+	chr11:26791171-26791189	TTTTGTTTTGTTTTGTTTT	chr11:26791159-26791170	agttgaaatttt	chr11:26791741-26791752	AGTTGAAATTTT	False	False
sandy	chr11	27363152	27363752	LOC477325	+	chr11:27363142-27363150	TTTTTTTTT	chr11:27363132-27363141	acttagttct	chr11:27363757-27363766	ACTTAGTTCT	False	False
sandy	chr11	27707364	27707820	FAM161A	+	chr11:27707343-27707348	TTTTTT	chr11:27707309-27707313	aaatg	chr11:27707884-27707888	AAATG	False	False
sandy	chr11	28389378	28390066	SMARCE1	+	chr11:28390067-28390083	AAAAAAAAAGAAAAAAA	chr11:28389372-28389377	CAGGCA	chr11:28390092-28390097	caggca	False	False
sandy	chr11	29677560	29678252	PFDN1	-	N/A	N/A	chr11:29677517-29677521	aggat	chr11:29678288-29678292	AGGAT	False	True
sandy	chr11	30217151	30218849	TPGS2	-	chr11:30217127-30217138	TTTTTATTTTTT	chr11:30217114-30217125	tggtttttattt	chr11:30218850-30218861	tggtttttattt	False	False
sandy	chr11	30649567	30651307	NT5DC2	+	chr11:30651311-30651321	AAAAAAATAAA	chr11:30649503-30649509	ataaaaa	chr11:30651325-30651331	ataaaaa	False	False
sandy	chr11	31645938	31647044	MED8	-	chr11:31645922-31645937	TTTTTTTTTTATTTTT	chr11:31645898-31645918	agataattacattttttattt	chr11:31647047-31647067	AGATAATTACAtcttttattt	False	False
sandy	chr11	31879856	31880733	KPNA7	-	chr11:31879841-31879855	TTTAATTTTTTTTTT	chr11:31879790-31879795	CTCAAA	chr11:31880766-31880771	CTCAAA	False	False
sandy	chr11	32341773	32343149	RPL4	+	chr11:32341757-32341770	TTTTTTTTTTTTTT	chr11:32341742-32341756	gagaaacattttttc	chr11:32343151-32343165	gagaaatattttttc	False	False
sandy	chr11	32446733	32448138	TRIML2	+	chr11:32448139-32448170	AAAAATAAATAAATAAAAAATAAAAATAAAAA	chr11:32446692-32446696	CAGAG	chr11:32448176-32448180	cagag	False	False
sandy	chr11	32942401	32942829	RPL31	+	chr11:32942347-32942399	TTTTATTTTTATTTATTATTTATTTATTTATTTATTTATTTATTTATTTATTT	chr11:32942338-32942346	aaaaaagga	chr11:32942836-32942844	AAAAAAGGA	False	False
sandy	chr11	34935051	34935923	SNRPB	-	chr11:34935029-34935033	TTTTT	chr11:34935014-34935019	cttcct	chr11:34935940-34935945	CTTCCT	False	False
sandy	chr11	36448026	36448586	RPL21	-	chr11:36448587-36448784	AAAAAAAAAGAAAGAAAGAAAGAAAGAAAGAAAGAAAGAAAGAAAGAAAGAAAGAAAGAAAGAAAGAAAGAGAAAGAAAGAAAGAAAGAAAGAAAGAAAGAAAGAAAAAAAAGAAAGAGAAAGAAAGAAAGAAAGAAAGAAAGAAAGAAAGAAAGAAAGAAAGAAAGAAAGAAAGAAAGAAGAAAGAAAGAAAGAAAA	N/A	N/A	N/A	N/A	False	False
sandy	chr11	36547683	36548159	MYOCOS	+	chr11:36547645-36547655	TTTTTTTTTTT	chr11:36547631-36547636	ATTGAa	chr11:36548198-36548203	ATTGAA	False	False
sandy	chr11	38229516	38230329	RPL7	-	chr11:38230332-38230362	AAACAAAAAACAAAACAAAACAAAACAAAAA	chr11:38229471-38229476	taaaga	chr11:38230379-38230384	TAAAGA	False	False
sandy	chr11	38466893	38467395	RPS19	+	chr11:38466853-38466892	TTTATTTATTTTATTATTTTATTATTTATTTATTTTTTTT	chr11:38466837-38466852	atgttgttgaatttat	chr11:38467396-38467411	ATGTTGTTTAATTTAT	False	False
sandy	chr11	38769571	38769865	RPL38	+	chr11:38769557-38769569	TTTTTTTTTTTTT	chr11:38769552-38769556	tggct	chr11:38769916-38769920	TGGCT	False	False
sandy	chr11	41100289	41100993	EEF1A1	+	N/A	N/A	chr11:41100268-41100273	ATGAga	chr11:41101033-41101038	atgaga	False	False
sandy	chr11	41167214	41167525	RPF1	-	chr11:41167526-41167532	AAAAAAA	chr11:41167163-41167168	TTTCTT	chr11:41167566-41167571	TTTCTT	False	False
sandy	chr11	42557491	42559159	LOC106557476/LOC119866377/TUBA1C	-,-,+	N/A	N/A	N/A	N/A	N/A	N/A	False	False
sandy	chr11	43237067	43238003	TPT1	+	chr11:43238031-43238037	AAAAAAA	chr11:43237023-43237027	ATGAG	chr11:43238038-43238042	atgag	False	False
sandy	chr11	43289939	43290295	GAPDH	-	N/A	N/A	chr11:43289887-43289891	ctcag	chr11:43290316-43290320	ctcag	False	False
sandy	chr11	44104089	44104888	AGAP1	-	N/A	N/A	chr11:44104037-44104042	AAGAAG	chr11:44104898-44104903	AAGAAG	False	False
sandy	chr11	45373825	45375464	EEF1A1	+	chr11:45373813-45373819	TTTTTTT	chr11:45373804-45373811	ttaatagc	chr11:45375478-45375485	TTAATAGC	False	False
sandy	chr11	45911935	45912724	FCF1	+	chr11:45912730-45912739	AAAAAATAAA	chr11:45911916-45911925	ACAGACTCTG	chr11:45912746-45912755	acagaCTCTG	False	False
sandy	chr11	46234966	46235333	RPL37A	-	chr11:46234958-46234964	TTTTTTT	chr11:46234946-46234956	ttaaattataa	chr11:46235335-46235345	ttaaattataa	False	False
sandy	chr11	46691015	46692960	KPNA2	-	chr11:46691007-46691013	TTTATTT	chr11:46690990-46691003	AGagggaagtttat	chr11:46692963-46692976	agagggaagtttat	False	False
sandy	chr11	47028596	47031412	FAM183A	-	N/A	N/A	chr11:47028551-47028555	CTCCA	chr11:47031413-47031417	CTCca	False	False
sandy	chr11	47252660	47254673	HNRNPA1	+	chr11:47252650-47252659	TTTTTTTTTT	chr11:47252635-47252649	TTataacagattctt	chr11:47254674-47254688	TTATGACAGATTCTT	False	False
sandy	chr11	47527846	47530388	GCM1	+	chr11:47527829-47527840	TTTTTTTTTTTT	chr11:47527822-47527827	tgggag	chr11:47530400-47530405	tgggag	False	False
sandy	chr11	49985472	49986813	TAF1D	-	N/A	N/A	chr11:49985443-49985458	aattttacataagttt	chr11:49986814-49986829	AATTTTACATAAGTTT	False	False
sandy	chr11	50354564	50355251	RPS15A	+	N/A	N/A	chr11:50354549-50354563	AAAATTGTTTTGGGA	chr11:50355256-50355270	aaaattgttttggga	False	False
sandy	chr11	50833505	50834908	HMGB1	-	chr11:50833486-50833499	TTTATTTATTTTTT	chr11:50833473-50833485	Atcacccatttta	chr11:50834911-50834923	ATCACCCATTTTA	False	True
sandy	chr11	50863401	50864537	PSMA1	+	N/A	N/A	chr11:50863388-50863400	tgtaatttttttt	chr11:50864539-50864551	tgtaacttttttt	False	True
sandy	chr11	50887776	50889537	EEF1A1	-	chr11:50889538-50889546	AAAAAAAAA	chr11:50887760-50887774	TAAATCTTATGAGTG	chr11:50889547-50889561	taaatcttatgaGTG	True	False
sandy	chr11	51226522	51226940	RPS15A	+	N/A	N/A	chr11:51226489-51226496	TGTGTATA	chr11:51226967-51226974	tgtgtata	False	False
sandy	chr11	51476205	51476765	RPS11	+	N/A	N/A	chr11:51476189-51476204	gttgcagctattcttt	chr11:51476768-51476783	gttgcagctattcttt	False	False
sandy	chr11	52137243	52137996	LSM3	+	chr11:52137998-52138006	AAAAAAAAA	chr11:52137228-52137241	AAGTATCCTGTATA	chr11:52138007-52138020	aagtctcctgtATA	False	False
sandy	chr11	52350336	52350747	LOC100687749/LOC100686340	+,+	N/A	N/A	N/A	N/A	N/A	N/A	False	False
sandy	chr11	53555703	53556459	SNRPC	+	chr11:53556464-53556472	AAAAATAAA	chr11:53555688-53555702	taaaatgaatctctt	chr11:53556477-53556491	taaaattaatctctt	False	False
sandy	chr11	53595250	53595618	ATP5MJ	-	chr11:53595619-53595623	AAAAA	chr11:53595225-53595233	AAAATCAAG	chr11:53595624-53595632	aaaatcaag	False	False
sandy	chr11	53850719	53851878	SNRPA	+	chr11:53850706-53850718	TTTTTTTTTTTTT	chr11:53850692-53850705	TTatgtcccttctt	chr11:53851879-53851892	TTATGTCCCTTCTT	True	False
sandy	chr11	53947470	53947980	RPS14	-	chr11:53947464-53947469	TTTTTT	chr11:53947449-53947457	tatattctc	chr11:53947994-53948002	TATATTCTC	False	False
sandy	chr11	55720498	55721577	PSMA1	-	chr11:55721579-55721586	AAAAAAAA	chr11:55720469-55720473	GTGCT	chr11:55721614-55721618	GTGCT	False	False
sandy	chr11	55722016	55722992	HNRNPA1	+	chr11:55721980-55721984	TTTTT	chr11:55721959-55721963	ATCtg	chr11:55723039-55723043	atctg	False	False
sandy	chr11	56134897	56135972	MTARC2	-	N/A	N/A	chr11:56134880-56134894	ctgctgtaaagattt	chr11:56135993-56136007	CTGCTGTAAagattt	False	False
sandy	chr11	56745575	56746876	RPS2	+	N/A	N/A	chr11:56745521-56745525	ttgaa	chr11:56746924-56746928	TTGAA	False	False
sandy	chr11	58812166	58812689	HNRNPA1	+	chr11:58812152-58812165	TTTTTTTTTTTTTT	chr11:58812142-58812151	gtctgattct	chr11:58812690-58812699	GTCTGATTCT	False	False
sandy	chr11	59659923	59662245	CAPZA1	-	N/A	N/A	chr11:59659898-59659904	aTCCtct	chr11:59662274-59662280	ATCCTCT	False	False
sandy	chr11	59849863	59854011	CCT6A	+	chr11:59854012-59854037	AAACAAAAAACAAAAAACAAAAAAAA	chr11:59849825-59849830	AGAAAG	chr11:59854055-59854060	agaaag	False	False
sandy	chr11	60046853	60048011	LOC119875938	+	N/A	N/A	chr11:60046816-60046821	TGCCAT	chr11:60048013-60048018	TGCCAT	False	False
sandy	chr11	60112651	60114983	KCTD5	-	chr11:60114985-60114994	AAAAAAAAAA	chr11:60112603-60112622	aaagaaaagcaaatctggaG	chr11:60114999-60115018	aaagaaaagcaaatctggag	False	False
sandy	chr11	60255663	60256338	BTG4	-	N/A	N/A	chr11:60255629-60255634	TGTGTT	chr11:60256392-60256397	TGTGtt	False	True
sandy	chr11	63240769	63242524	EEF1A1	-	chr11:63242530-63242539	AAAAAAAAAA	chr11:63240755-63240768	AAAGAATATCTTCC	chr11:63242540-63242553	aaagaatattttcc	False	False
sandy	chr11	64089141	64089579	LAMTOR5	+	N/A	N/A	chr11:64089114-64089118	TCACA	chr11:64089621-64089625	TCACA	False	False
sandy	chr11	64308787	64309316	ATP6V1G2	+	N/A	N/A	chr11:64308730-64308734	TTTCC	chr11:64309340-64309344	TTTCC	False	False
sandy	chr11	66452472	66452900	RPL31	+	chr11:66452430-66452468	TTTTGTTTTTTGTTTTTTGTTTTGTTTGTTTTTGTTTTT	chr11:66452418-66452427	AGACttccag	chr11:66452907-66452916	AGACTTCCAG	False	False
sandy	chr11	67303267	67303770	CKS2	+	chr11:67303219-67303226	TTTATTTT	chr11:67303206-67303210	TGCAG	chr11:67303772-67303776	TGCAG	False	False
sandy	chr11	68804675	68805509	FCF1	-	chr11:68804664-68804674	TTTTTTTTTTT	chr11:68804648-68804663	aatttgttcatttctt	chr11:68805515-68805530	aatttgttcatttctt	False	False
sandy	chr11	70810447	70810744	POLR3C	-	N/A	N/A	chr11:70810426-70810432	agccaaa	chr11:70810792-70810798	agccaaa	False	False
sandy	chr11	71237735	71238043	RPS25	-	chr11:71237706-71237734	TTTCTTTTTCTTTTTTCTTTTTTTTTTTT	chr11:71237685-71237691	ATTCTTT	chr11:71238044-71238050	ATTCTTT	False	False
sandy	chr11	72486523	72486873	ZNF622	+	chr11:72486874-72486889	AAAAAAAAAAAAAAAA	chr11:72486462-72486467	GGTCAG	chr11:72486901-72486906	GGTCAG	False	False
sandy	chr11	72541830	72542418	RPL12	+	N/A	N/A	chr11:72541812-72541829	AAGAAGAGGTCGTGTGAG	chr11:72542463-72542480	aagaagaagtcgtgtgag	False	False
sandy	chr12	264588	265728	ATP5MG	-	chr12:265729-265740	AAAAAAAAAAAA	chr12:264573-264586	AAAAGCCACAGGAG	chr12:265741-265754	aaaagccacaggag	False	False
sandy	chr12	564296	565193	AVPI1	-	chr12:565194-565220	AAAAAAAAAAAAAAAAAAAAAAAAAAA	chr12:564249-564254	CTCCCC	chr12:565247-565252	CTCCCC	True	False
sandy	chr12	784033	785364	HNRNPA1	+	chr12:784021-784032	TTTTTTTTTTTT	chr12:784012-784020	ctttttttt	chr12:785399-785407	ctttttttt	False	False
sandy	chr12	1065737	1067839	STIP1	-	chr12:1067840-1067865	AAAAATAAATAAATAAAATAAATAAA	chr12:1065722-1065736	TAAATCAAAGTTTAG	chr12:1067866-1067880	taaatcaaagtttag	False	False
sandy	chr12	1086727	1088385	ST13	-	N/A	N/A	chr12:1086713-1086722	tctcattgtg	chr12:1088407-1088416	TCTCATTGTG	False	True
sandy	chr12	1095134	1096121	DDA1	-	chr12:1096122-1096130	AAAATAAAA	chr12:1095124-1095133	tatttttctG	chr12:1096140-1096149	TATTTTTCTg	False	True
sandy	chr12	1838017	1838427	TMSB4X	-	chr12:1837973-1837979	TTTATTT	chr12:1837965-1837970	tttatt	chr12:1838450-1838455	TTTATT	False	False
sandy	chr12	2194469	2194885	ATP5MG	-	N/A	N/A	chr12:2194424-2194437	aaaaagatttttgg	chr12:2194889-2194902	AAAAAGATTTTTGG	False	False
sandy	chr12	2679841	2680415	RPL11	+	chr12:2679827-2679839	TTTTTTTTTTTTT	chr12:2679804-2679824	ttgtgttctcttttttctttt	chr12:2680422-2680442	ttgtgttttcattttcctttt	False	False
sandy	chr12	3397247	3398074	FCF1	-	chr12:3397236-3397244	TTTTTTTTT	chr12:3397221-3397235	actcaaggcagttta	chr12:3398080-3398094	ACTCAAGACAGTTTA	False	False
sandy	chr12	4059124	4060027	GNG5	+	chr12:4060028-4060036	AAAAAAAAA	chr12:4059111-4059122	aattaagtatAT	chr12:4060039-4060050	aattaagtataT	False	False
sandy	chr12	4173120	4174623	FKBP1A	-	chr12:4173109-4173119	TTTTTTTTTTT	N/A	N/A	N/A	N/A	False	False
sandy	chr12	4759818	4761234	EEF1G	+	N/A	N/A	chr12:4759802-4759816	aaaaaaagaaaaaga	chr12:4761235-4761249	aaaaaaagaaaaaga	False	False
sandy	chr12	5643779	5644937	PSMA1	+	N/A	N/A	chr12:5643765-5643776	tcattatttttt	chr12:5644941-5644952	tcattatttttt	False	False
sandy	chr12	6338682	6339233	SNRPG	+	chr12:6338664-6338681	TTTATTTATTTATTTTTT	chr12:6338628-6338633	GAGCTC	chr12:6339275-6339280	GAGCTC	False	False
sandy	chr12	8320920	8321520	ABITRAM	-	chr12:8320897-8320919	TTTTATTTTTTATTTTTTTTTTT	chr12:8320870-8320874	GTGAC	chr12:8321539-8321543	GTGAC	False	True
sandy	chr12	10057412	10058435	MALSU1	-	chr12:10057402-10057411	TTTTTTTTTT	chr12:10057387-10057401	GCaagccaaactttt	chr12:10058436-10058450	GCAAACCAAACTTTT	False	False
sandy	chr12	12002225	12002979	RPL17	+	N/A	N/A	chr12:12002209-12002221	aaaaaaggcaaaa	chr12:12003003-12003015	aaaaaagacaaaa	False	False
sandy	chr12	12062727	12063155	RPL31	+	chr12:12062710-12062725	TTTTTTTTTTTTTTTT	chr12:12062692-12062700	tccttcctt	chr12:12063163-12063171	TCCTTCCTT	False	False
sandy	chr12	13640267	13640666	PSME1	+	chr12:13640667-13640685	AAAAAAAAAAAAAAAAAAA	chr12:13640212-13640219	tttgcaaa	chr12:13640703-13640710	tttgcaaa	False	False
sandy	chr12	15569336	15570064	PPIA	+	chr12:15570065-15570078	AAAAATAAAATAAA	chr12:15569319-15569334	ATAAACCATTGAATCA	chr12:15570079-15570094	ataaaccattgaATCA	False	False
sandy	chr12	17728011	17728878	GTF3A	+	N/A	N/A	chr12:17727973-17727977	GGTTT	chr12:17728885-17728889	GGTTT	False	False
sandy	chr12	18776768	18777047	DHFR	-	N/A	N/A	chr12:18776713-18776718	AAATTT	chr12:18777096-18777101	AAATTT	False	False
sandy	chr12	19257315	19257614	TAFA2	+	N/A	N/A	N/A	N/A	N/A	N/A	False	False
sandy	chr12	19501606	19502019	UTP18	+	N/A	N/A	chr12:19501547-19501552	AAAACA	chr12:19502056-19502061	aaaaca	False	False
sandy	chr12	19929182	19929852	BTF3	-	N/A	N/A	chr12:19929149-19929153	CTTGG	chr12:19929907-19929911	CTTGG	False	False
sandy	chr12	19930600	19931117	RPS24	+	chr12:19931140-19931151	AAAAAATAAAAA	chr12:19930567-19930583	taaaattcaaatgtatG	chr12:19931152-19931168	taaaattaaaacgtATG	False	False
sandy	chr12	20047006	20048426	CRYZ	+	N/A	N/A	chr12:20046955-20046960	GGATCT	chr12:20048472-20048477	GGATCT	False	False
sandy	chr12	20713778	20714880	MRPL15	-	N/A	N/A	chr12:20713766-20713777	cttttttttttt	chr12:20714881-20714892	cttttttttttt	False	False
sandy	chr12	20819314	20820120	OSTC	+	N/A	N/A	chr12:20819284-20819289	AGGAAG	chr12:20820121-20820126	agGAAG	False	False
sandy	chr12	20864366	20864852	AURKC	-	chr12:20864856-20864870	AAAAAAAAAAAAAAA	chr12:20864325-20864330	cagTTC	chr12:20864909-20864914	CAGTTC	False	False
sandy	chr12	20923382	20923723	RPS27	-	chr12:20923725-20923739	AAAAAAAAAAAAAAA	chr12:20923365-20923380	AAGATAACCCACCCAC	chr12:20923741-20923756	aagataaccCACCCAC	False	False
sandy	chr12	22384771	22385687	GAPDH	-	N/A	N/A	N/A	N/A	N/A	N/A	False	False
sandy	chr12	24265055	24265554	COX20	+	chr12:24265555-24265597	AAAGAAAGAAAGAAAGAAAGAAAGAAAGAAAGAAAGAAAGAAA	chr12:24265010-24265017	agaaaaga	chr12:24265600-24265607	agaaaaga	False	False
sandy	chr12	24377480	24378599	CALM2	+	chr12:24377468-24377472	TTTTT	chr12:24377456-24377467	ataaatttttct	chr12:24378606-24378617	ATAAATTTTTCT	False	False
sandy	chr12	24416388	24519989	HNRNPA1/HNRNPA1	-,+	N/A	N/A	N/A	N/A	N/A	N/A	False	False
sandy	chr12	25295911	25296176	RPSA	+	chr12:25296177-25296203	AAAAAAAAAAAAAAAGAAAAATAAAAA	chr12:25295873-25295881	GTTATTCAT	chr12:25296224-25296232	GTTATTCAT	False	False
sandy	chr12	25327884	25330230	MTMR14	+	chr12:25327852-25327882	TTTATTTATTTATTTATTTATTTATTTATTT	chr12:25327838-25327850	tgtatatatgttt	chr12:25330232-25330244	tgtatatatgttt	False	False
sandy	chr12	25418832	25419992	PSMA1	-	chr12:25419993-25419997	AAAAA	chr12:25418813-25418830	aaaaaaagatcattcttC	chr12:25419998-25420015	aaaaaaagatcattcttc	False	False
sandy	chr12	25662202	25662747	BCAP31	-	N/A	N/A	chr12:25662185-25662190	TTGGCT	chr12:25662765-25662770	ttggct	False	False
sandy	chr12	25994131	25994441	RPS2	+	N/A	N/A	chr12:25994114-25994121	aaaaaaca	chr12:25994442-25994449	aaaaaaca	False	False
sandy	chr12	26276204	26277297	GAPDH	-	N/A	N/A	chr12:26276199-26276203	ctgct	chr12:26277323-26277327	ctgct	False	False
sandy	chr12	26484833	26486027	MRPL9	+	chr12:26484801-26484831	TTTATTTTTTATTATTTTTATTTTTATTTTT	chr12:26484790-26484800	ggttgtatcct	chr12:26486029-26486039	GGTTGTATCCT	False	False
sandy	chr12	26592324	26593521	TPT1	+	chr12:26593556-26593566	AAATAAATAAA	chr12:26592303-26592313	AATAAGTTTCC	chr12:26593569-26593579	aataaatttcc	False	False
sandy	chr12	28137620	28137999	DNAJC9	-	N/A	N/A	chr12:28137587-28137592	AAAttg	chr12:28138028-28138033	AAATTG	False	False
sandy	chr12	28276947	28278277	ZCCHC17	-	chr12:28278281-28278344	AAAATAAAATAAAATAAAATAAAATAAAATAAAATAAAATAAAATAAAATAAATAATAAATAAA	N/A	N/A	N/A	N/A	False	False
sandy	chr12	28788116	28790352	SDAD1	+	chr12:28788105-28788115	TTTTTTTTTTT	chr12:28788088-28788103	tgtggttgatattctt	chr12:28790353-28790368	tgtggttgatattctt	False	False
sandy	chr12	29348691	29349280	KPNA7	+	chr12:29349282-29349297	AAAAAAAAAAAAAAAA	chr12:29348656-29348660	TCAGA	chr12:29349315-29349319	TCAGA	False	False
sandy	chr12	31167549	31168667	HMGN2/LOC100688605	-,-	N/A	N/A	N/A	N/A	N/A	N/A	False	False
sandy	chr12	31211199	31212192	DCDC2C	+	N/A	N/A	chr12:31211143-31211148	atatgg	chr12:31212227-31212232	atatgg	False	False
sandy	chr12	31264577	31264768	PCGF1	+	N/A	N/A	N/A	N/A	N/A	N/A	False	False
sandy	chr12	32472236	32474079	ATP5F1A	-	chr12:32472219-32472227	TTTATTTTT	chr12:32472202-32472218	Gagaaattccttttcct	chr12:32474102-32474118	GAGAAATTCCTTTTCCT	False	True
sandy	chr12	33497369	33498328	SUMO2	+	chr12:33498339-33498346	AAACAAAA	chr12:33497355-33497364	AAATTGTTAA	chr12:33498347-33498356	aaattgttaa	True	False
sandy	chr12	33865374	33866677	HNRNPC	+	chr12:33865340-33865372	TTTTTTATTTATTTTTTATTTTTTTATATTTTT	chr12:33865325-33865339	tgatttagattttta	chr12:33866679-33866693	Tgatttagagtttta	False	False
sandy	chr12	34998602	34999862	MRPS9	+	chr12:34998559-34998580	TTTGTTTTTTGTTTTTGTTTTT	chr12:34998531-34998535	CCAGA	chr12:34999901-34999905	CCAGA	False	False
sandy	chr12	35062967	35063329	FAM32A	+	N/A	N/A	chr12:35062901-35062905	AAATA	chr12:35063364-35063368	aaata	False	False
sandy	chr12	36535596	36537360	SF3A3	-	chr12:36535553-36535573	TTTGTTTTGTTTTGTTTTTTT	chr12:36535533-36535549	CATTGTTAgccattttt	chr12:36537361-36537377	CATTGTTAGCCATTTTT	False	False
sandy	chr12	36662309	36663175	NUDT21	+	N/A	N/A	chr12:36662261-36662265	GGTAT	chr12:36663221-36663225	GGTAT	False	False
sandy	chr12	37038523	37038907	SEC61G	-	chr12:37038925-37038934	AAAAAAAAAA	chr12:37038497-37038522	AAACATATGCTAACCCCAACTGAGAA	chr12:37038938-37038962	aaacatatgctAACACAActgagaa	False	False
sandy	chr12	37357732	37358876	BACE2	-	N/A	N/A	chr12:37357721-37357727	CATTTCA	chr12:37358879-37358885	catttca	False	False
sandy	chr12	37593034	37594125	GAPDH	+	N/A	N/A	chr12:37592986-37592990	attaa	chr12:37594168-37594172	attaa	False	False
sandy	chr12	38226804	38227868	RPLP0	-	chr12:38227869-38227881	AAAAAAAAAAAAA	chr12:38226761-38226778	aAGAAACTTGAAACTTTC	chr12:38227882-38227899	aagaaacttgaaacttTC	False	False
sandy	chr12	39005722	39006989	GET3	+	N/A	N/A	chr12:39005696-39005708	ttaaaatgtcttt	chr12:39007000-39007012	TTAAAATGTCTTT	False	False
sandy	chr12	39170880	39171227	RPL37	+	chr12:39171231-39171247	AAAAAAAAAAAAAAAAA	chr12:39170849-39170863	TAAAGATGGGGTAGG	chr12:39171248-39171262	taaagatggggtAGG	True	False
sandy	chr12	39315812	39316981	PTGES3	+	N/A	N/A	chr12:39315785-39315790	GTATCT	chr12:39317024-39317029	GTATCT	False	False
sandy	chr12	39752141	39752759	RPL29	-	chr12:39752128-39752140	TTTTTCTTTTTTT	chr12:39752119-39752127	ttgattttc	chr12:39752760-39752768	ttgattttc	False	False
sandy	chr12	39974078	39975420	HNRNPA1	+	chr12:39974065-39974077	TTTTTTTTTTTTT	chr12:39974055-39974064	tctatattct	chr12:39975425-39975434	TCTATATTCT	False	False
sandy	chr12	39988246	39989619	HNRNPA1	-	chr12:39989620-39989630	AAAAAAAAAAA	chr12:39988229-39988244	AAAGAATATAGAAGTT	chr12:39989631-39989646	aaagaatatagaagtt	False	False
sandy	chr12	40895246	40896466	REPS1	-	chr12:40896472-40896479	AAAAAAAA	chr12:40895228-40895245	AAGAATGATTAAAATGGG	chr12:40896480-40896497	aagaatgattaaaatggg	False	False
sandy	chr12	41921556	41922603	GAPDH	-	N/A	N/A	chr12:41921505-41921509	ctgct	chr12:41922629-41922633	ctgct	False	False
sandy	chr12	42699115	42699564	SF3A3	+	N/A	N/A	chr12:42699092-42699114	tatatatatatatatatatatat	chr12:42699568-42699590	tatatatatatatatatatatat	False	False
sandy	chr12	43873517	43874715	TAF1D	-	chr12:43873469-43873485	TTTTTTTCTTTTTTTTT	chr12:43873453-43873468	AAGtggctaattttct	chr12:43874717-43874732	AAGTGGCTAATTTTCT	False	False
sandy	chr12	44442118	44443447	HNRNPA1	+	N/A	N/A	chr12:44442094-44442107	ctctcaccattttt	chr12:44443491-44443504	ctctcaccactttt	False	False
sandy	chr12	45890102	45892353	MEST	+	chr12:45890087-45890093	TTTTTTT	chr12:45890071-45890086	GCtgtgtcatctttct	chr12:45892355-45892370	GCTGTGTCGTCTTTCT	False	True
sandy	chr12	45893966	45895840	UBE2V1	-	chr12:45895868-45895878	AAAAAAAAAAA	chr12:45893954-45893965	atcATGACTTTA	chr12:45895879-45895890	atcatgacttta	False	True
sandy	chr12	45923956	45924646	PSMB3	+	chr12:45923947-45923955	TTTTTTTTT	chr12:45923933-45923946	Agctatgactcttt	chr12:45924653-45924666	agctatGACTCTTT	False	False
sandy	chr12	47239106	47240261	HMGB1	+	chr12:47240265-47240270	AAAAAA	chr12:47239088-47239103	AAAGAATAGTTACATT	chr12:47240271-47240286	aaagaatagttacatt	False	False
sandy	chr12	48516171	48516734	PEBP1	-	N/A	N/A	chr12:48516161-48516166	CAGCAC	chr12:48516784-48516789	CAGCAC	False	False
sandy	chr12	49227519	49227689	SSBP1	+	N/A	N/A	chr12:49227477-49227481	ctgaa	chr12:49227721-49227725	CTGAA	False	False
sandy	chr12	49959756	49960303	DNAJB6	-	N/A	N/A	chr12:49959690-49959694	TACAG	chr12:49960354-49960358	tacag	False	False
sandy	chr12	52999456	52999732	UQCRC1	+	chr12:52999733-52999749	AAAAAAAAAAAAAAAAA	chr12:52999412-52999418	ATATGCA	chr12:52999784-52999790	ATATGCA	False	False
sandy	chr12	53251359	53253533	KPNA2	-	chr12:53251345-53251358	TTTATTTTATTTTT	chr12:53251328-53251344	Caaaatagaaactttat	chr12:53253535-53253551	CAAAATAGAAACTTTAT	False	False
sandy	chr12	54717997	54719064	TAF12	-	chr12:54717985-54717996	TTTTTTTTTTTT	chr12:54717969-54717984	tgtgcattcacatttg	chr12:54719085-54719100	TGTGCATTCACATTTG	False	False
sandy	chr12	54850715	54852496	HNRNPA1	+	N/A	N/A	chr12:54850700-54850714	acttaaagaattttt	chr12:54852497-54852511	ACTTAAAGAATTTTT	False	False
sandy	chr12	55413930	55416244	STIP1	-	chr12:55416245-55416260	AAAAAAATAAATAAAA	chr12:55413877-55413882	ATTAAA	chr12:55416261-55416266	attaaa	False	False
sandy	chr12	56551756	56552441	UBE2I	+	N/A	N/A	chr12:56551731-56551735	AAATG	chr12:56552482-56552486	AAATG	False	False
sandy	chr12	58114167	58114706	RPS24	-	chr12:58114116-58114166	TTTTTTTTTTTTTTTTTTTTTTTTTTTTTTTTTTTTTTTTTTTTTTTTTTT	chr12:58114102-58114115	ttgtctcacattta	chr12:58114707-58114720	ttgtctcacattta	False	False
sandy	chr12	58174362	58176085	CMC2	+	chr12:58176087-58176109	AAACAAACAAACAAACAAACAAA	chr12:58174342-58174358	AAAACTATGGTATTTGA	chr12:58176110-58176126	aaaactatggTATTTGA	False	False
sandy	chr12	59282361	59283654	RPL3	-	chr12:59282353-59282360	TTTATTTT	chr12:59282340-59282351	ctgcttttattt	chr12:59283655-59283666	ctgcttttattt	True	False
sandy	chr12	61002090	61002494	ATP6V1G1	-	chr12:61002074-61002089	TTTTTTTTTTTTTTTT	chr12:61002061-61002065	AATaa	chr12:61002523-61002527	aataa	False	False
sandy	chr12	61421380	61422109	EPCAM	-	chr12:61421374-61421379	TTTTTT	chr12:61421362-61421368	Agccaat	chr12:61422140-61422146	AGCCAAT	False	False
sandy	chr12	63902638	63903183	RPL21	+	chr12:63902618-63902635	TTTATTTATTTATTTTTT	chr12:63902605-63902617	aaaagtacacctt	chr12:63903195-63903207	AAAAGTACACCTT	False	False
sandy	chr12	64451774	64452267	BTF3	-	N/A	N/A	chr12:64451722-64451726	agctg	chr12:64452291-64452295	AGCTG	False	False
sandy	chr12	65670751	65671266	SPRING1	-	N/A	N/A	chr12:65670718-65670722	CTGCT	chr12:65671311-65671315	CTGCT	False	False
sandy	chr12	66077703	66078234	RPA3	+	N/A	N/A	chr12:66077675-66077691	ctatatgtcatatatat	chr12:66078251-66078267	ctatatatcatatatat	False	False
sandy	chr12	68633320	68633921	NAP1L1	-	chr12:68633922-68633926	AAAAA	chr12:68633265-68633269	gcttt	chr12:68633972-68633976	gcttt	False	False
sandy	chr12	69768256	69768837	RPL17	-	chr12:69768203-69768209	TTTATTT	chr12:69768196-69768202	taattta	chr12:69768863-69768869	taattta	False	False
sandy	chr12	70056615	70057269	NUDT21	-	chr12:70056600-70056614	TTTTTTTTTTTTTTT	chr12:70056592-70056598	cagggag	chr12:70057280-70057286	CAGGGAG	False	False
sandy	chr12	71931119	71931424	RPL31	-	N/A	N/A	chr12:71931095-71931099	AGAGA	chr12:71931437-71931441	AGAGA	False	False
sandy	chr12	72073943	72074701	CWC15	+	N/A	N/A	chr12:72073910-72073936	aaataaataaaaaaataaaaataaaaa	chr12:72074703-72074730	aaataaataaaataaataaaagtaaaaa	False	False
sandy	chr13	17075	17776	SSR3	-	N/A	N/A	chr13:17032-17038	agcataa	chr13:17803-17809	agcataa	False	True
sandy	chr13	42462	44396	AP2M1	+	chr13:44399-44406	AAAAAAAA	chr13:42447-42461	aaagaATCAAGAAAG	chr13:44407-44421	aaagaaccaagaaag	False	True
sandy	chr13	615628	616763	HNRNPA1	+	chr13:615615-615627	TTTTTTTTTTTTT	chr13:615568-615572	ttgtg	chr13:616790-616794	TTGTG	False	False
sandy	chr13	976565	977390	NPM1	-	N/A	N/A	chr13:976519-976524	attaaa	chr13:977422-977427	ATTAAA	False	False
sandy	chr13	1209487	1210453	CWC15	+	N/A	N/A	chr13:1209441-1209454	aaagattttattta	chr13:1210457-1210470	aaagattttattta	False	False
sandy	chr13	1992840	1995005	PRR3	+	chr13:1995006-1995010	AAAAA	chr13:1992823-1992838	TAATTCAAACTAATAG	chr13:1995011-1995026	taattcagactaATAG	False	False
sandy	chr13	2079274	2080155	MRTO4	+	chr13:2079229-2079271	TTTATTTATTTATTTATTTATTTATTTATTTATTTATATTTTT	chr13:2079214-2079228	Ccgaatgattattta	chr13:2080157-2080171	CCGAATGattattta	False	False
sandy	chr13	2167210	2167729	RPL27A/LOC119877857	+,+	N/A	N/A	N/A	N/A	N/A	N/A	False	False
sandy	chr13	2883555	2884337	UBE2N	+	N/A	N/A	chr13:2883536-2883541	GACAAG	chr13:2884372-2884377	gACAAG	False	False
sandy	chr13	3115102	3115572	RPL32_2	+	chr13:3115573-3115581	AAAAAAAAA	chr13:3115064-3115082	AAGATTTTTACAACTTTAA	chr13:3115585-3115603	aagatttttacaactttaa	False	False
sandy	chr13	3824651	3825544	UBE2N	+	N/A	N/A	N/A	N/A	N/A	N/A	False	False
sandy	chr13	3898472	3899024	TAF10	-	N/A	N/A	chr13:3898420-3898424	GGGAA	chr13:3899026-3899030	gggaa	False	False
sandy	chr13	3963942	3964441	HMGN2/LOC100688605	-,-	N/A	N/A	N/A	N/A	N/A	N/A	False	False
sandy	chr13	4230084	4232424	EWSR1	-	chr13:4230075-4230083	TTTTTTTTT	chr13:4230060-4230074	ccaatatcaacttct	chr13:4232425-4232439	CCAATATCAACTTCT	False	True
sandy	chr13	4234128	4234759	RPL29	+	N/A	N/A	chr13:4234100-4234115	aaaaaaaatgtatatc	chr13:4234761-4234776	aaaaaaaatgtatatc	False	True
sandy	chr13	4628913	4629465	SAP18	+	chr13:4628893-4628912	TTTTTTTTTTTTTTTTTTTT	chr13:4628876-4628892	AGATTCtgggtactctt	chr13:4629468-4629484	AGATTCTGGGTTCTCTT	False	False
sandy	chr13	4782320	4782561	RPS29	+	chr13:4782273-4782278	TTTTTT	chr13:4782267-4782272	agtttt	chr13:4782579-4782584	AGTTTT	False	False
sandy	chr13	4851409	4852113	RPL9	+	chr13:4852117-4852132	AAAATAAAAAGAAAAA	chr13:4851391-4851407	aaagaaagtgAGTCACA	chr13:4852134-4852150	aaagaaagtgagtcACA	False	False
sandy	chr13	5016575	5017477	APOO	+	N/A	N/A	chr13:5016567-5016573	tatatga	chr13:5017520-5017526	tatatga	False	False
sandy	chr13	5921340	5921913	RPL17	+	chr13:5921935-5921940	AAAAAA	chr13:5921322-5921338	AAATACCTTTGATGGTT	chr13:5921941-5921957	aaatatctttaatggtT	False	False
sandy	chr13	7236889	7237914	RPL7	-	chr13:7237917-7237923	AAAAAAA	chr13:7236871-7236883	gggGAACTTATGG	chr13:7237927-7237939	ggggaactTATGG	False	False
sandy	chr13	7954729	7956064	MRPS7	-	chr13:7956069-7956080	AAAAAAAAAAAA	chr13:7954717-7954727	AAAGACTTCTC	chr13:7956081-7956091	aaagacttctc	False	False
sandy	chr13	8127663	8129033	HNRNPA1	-	chr13:8129034-8129038	AAAAA	chr13:8127637-8127652	aaataatcgtGAAGCT	chr13:8129039-8129054	aaataattgtgaagcT	False	False
sandy	chr13	8195769	8196408	UBE2N	-	N/A	N/A	chr13:8195749-8195755	GCATGAG	chr13:8196449-8196455	GCATGAG	False	False
sandy	chr13	9126246	9127255	GAPDH	+	N/A	N/A	chr13:9126188-9126192	gggga	chr13:9127292-9127296	gggga	False	False
sandy	chr13	9356804	9359098	HSP90AB1	-	N/A	N/A	chr13:9356796-9356800	tgtgt	chr13:9359122-9359126	TGTGT	False	False
sandy	chr13	9628942	9629663	RPL7	+	chr13:9628921-9628933	TTTTCTTTTTTTT	chr13:9628897-9628901	ATTTT	chr13:9629709-9629713	ATTTT	False	False
sandy	chr13	10592195	10593426	CETN2	+	N/A	N/A	chr13:10592183-10592192	cttgttcttt	chr13:10593455-10593464	CTTGTTCTTT	False	False
sandy	chr13	10876202	10877586	HNRNPA1	+	chr13:10876167-10876193	TTTTTTATTATTTTATTTTATTTTTTT	chr13:10876155-10876166	tcaaagttttta	chr13:10877592-10877603	tcaaagttttta	False	False
sandy	chr13	11018739	11019783	GAPDH	-	N/A	N/A	chr13:11018679-11018684	AAGTCC	chr13:11019817-11019822	aagtcc	False	False
sandy	chr13	11041207	11044905	HNRNPH1	+	chr13:11044906-11044921	AAAAAAAAAAAGAAAA	chr13:11041190-11041205	aagAAAACAGAGTCCT	chr13:11044925-11044940	aagaaaacagactccT	False	False
sandy	chr13	11154099	11154559	WTAP_1	+	N/A	N/A	chr13:11154059-11154063	CTGTG	chr13:11154617-11154621	CTGTG	False	False
sandy	chr13	11591243	11591613	LOC102156997	+	N/A	N/A	chr13:11591192-11591197	TGAGAA	chr13:11591641-11591646	tgagaa	False	False
sandy	chr13	11598419	11598810	RPL13	+	chr13:11598380-11598384	TTTTT	chr13:11598355-11598359	ACCCT	chr13:11598881-11598885	ACCCT	False	False
sandy	chr13	11838821	11841198	EWSR1	-	chr13:11838811-11838820	TTTTTTTTTT	chr13:11838798-11838808	gagagagagat	chr13:11841202-11841212	GAGAGAGAGAT	False	False
sandy	chr13	12135840	12137845	CBX3	+	chr13:12137846-12137858	AAAAAAAGAAAAA	chr13:12135820-12135825	ctcagc	chr13:12137889-12137894	ctcagc	False	False
sandy	chr13	12505198	12505780	RPL17	+	chr13:12505801-12505813	AAAAAAAAAAAAA	chr13:12505180-12505194	AAAGTTGAACATATA	chr13:12505814-12505828	aaagttgaacatata	False	False
sandy	chr13	13235251	13235758	EEF1A1	-	chr13:13235759-13235763	AAAAA	chr13:13235196-13235201	ACAAAA	chr13:13235764-13235769	acaaaa	False	False
sandy	chr13	13594205	13595680	LOC119863874	+	chr13:13595681-13595689	AAAAAAAAA	chr13:13594189-13594204	AAGAAAAATTACCACA	chr13:13595692-13595707	aagaaaaattaccaca	False	False
sandy	chr13	13746908	13747498	MGST3	+	chr13:13746888-13746892	TTTTT	chr13:13746874-13746880	TAATGCC	chr13:13747553-13747559	TAATGCc	True	False
sandy	chr13	15767872	15768356	RPL11	-	chr13:15768357-15768362	AAAAAA	chr13:15767848-15767854	attagaa	chr13:15768363-15768369	attagaa	False	False
sandy	chr13	15885665	15887363	LOC106557476/TUBA1C/LOC119866377	+,-,+	N/A	N/A	N/A	N/A	N/A	N/A	False	True
sandy	chr13	18389804	18391014	PECR	+	N/A	N/A	chr13:18389758-18389764	tttttca	chr13:18391026-18391032	tttttca	False	False
sandy	chr13	19007817	19008651	UBE2L3	-	chr13:19007810-19007816	TTTTTTT	chr13:19007794-19007807	caaatccttttttt	chr13:19008652-19008665	caaatccttttttt	False	False
sandy	chr13	19048873	19050537	RTN3	+	chr13:19048865-19048872	TTTTTTTT	chr13:19048853-19048864	ggacaattcttt	chr13:19050540-19050551	GGACAATTCTTT	False	False
sandy	chr13	19887032	19888469	SYT17	-	N/A	N/A	N/A	N/A	N/A	N/A	False	False
sandy	chr13	21727503	21727996	DBI	+	chr13:21727492-21727502	TTTTTTTTTTT	chr13:21727476-21727481	GGGAct	chr13:21728010-21728015	GGGACt	False	False
sandy	chr13	23719666	23720255	RPL17	+	chr13:23720277-23720304	AAAAATAAAAATTAAAAAAAAATAAAAA	chr13:23719658-23719663	CCGGGT	chr13:23720308-23720313	ccgGGT	False	False
sandy	chr13	25558005	25558496	RPLP1	-	N/A	N/A	chr13:25557987-25557996	tttttttttt	chr13:25558505-25558514	tttttttttt	False	False
sandy	chr13	27019203	27020263	RBIS	-	chr13:27020269-27020284	AAAAAAAAAAAAAAAA	chr13:27019148-27019152	CCTGT	chr13:27020297-27020301	CCTGT	False	False
sandy	chr13	27223928	27225844	SERBP1	+	chr13:27225846-27225862	AAAAAAAAAGAAAGAAA	chr13:27223913-27223927	GAAATTTAAAGCGGG	chr13:27225863-27225877	gaaatttaaagcggg	False	False
sandy	chr13	28539861	28541156	LDHB	+	chr13:28541157-28541169	AAAAAAAAAAAAA	chr13:28539838-28539851	AAATCTGTAGGATG	chr13:28541170-28541183	aaatctgtaggatG	False	False
sandy	chr13	31561410	31562706	MAPRE1	+	chr13:31562707-31562718	AAATAAATAAAA	chr13:31561395-31561407	aataaataaataa	chr13:31562719-31562731	aataaataaataa	False	True
sandy	chr13	32141890	32142974	GAPDH	-	N/A	N/A	chr13:32141880-32141885	gctctc	chr13:32142992-32142997	gctctc	False	False
sandy	chr13	32329542	32330146	RPS24	+	chr13:32330147-32330156	AAAAAAAAAA	chr13:32329515-32329528	AAAGGAGAGTGTGT	chr13:32330157-32330170	aaaggagagtgtgT	False	False
sandy	chr13	38000718	38001419	RPL15	+	chr13:38000706-38000717	TTTTTTTTTTTT	chr13:38000694-38000705	gaacagttttct	chr13:38001424-38001435	GAACAGTTTTCT	False	False
sandy	chr13	38004188	38006287	VBP1	-	N/A	N/A	chr13:38004171-38004184	CTACCTTATTTAGA	chr13:38006295-38006308	CTACCTTATTTAGA	False	False
sandy	chr13	38604400	38608729	THRAP3	-	N/A	N/A	chr13:38604381-38604399	gataataatacaataatag	chr13:38608734-38608752	gataataatacaataatag	False	True
sandy	chr13	39586746	39587357	WASHC3	-	chr13:39587358-39587368	AAAAAAAAAAA	N/A	N/A	N/A	N/A	False	False
sandy	chr13	40529885	40530263	HEXB	-	chr13:40529872-40529881	TTTTTTTTTT	chr13:40529855-40529864	gcctgacccc	chr13:40530274-40530283	GCCTGGCCCC	False	False
sandy	chr13	45311987	45314315	AHCY	-	N/A	N/A	chr13:45311952-45311969	aaaaatcctaagTTATCA	chr13:45314316-45314333	aaaaatcctaaattatcA	False	False
sandy	chr13	46934253	46934824	ZC3H14	-	N/A	N/A	chr13:46934239-46934243	ctctg	chr13:46934825-46934829	CTCTG	False	False
sandy	chr13	48324197	48324713	TDGF1	-	N/A	N/A	chr13:48324156-48324160	TGGAC	chr13:48324714-48324718	TGGAC	False	False
sandy	chr13	48556002	48556689	SNRPC	+	N/A	N/A	chr13:48555989-48556001	AAAAGAAATTGTT	chr13:48556696-48556708	aaaagaaattgtt	False	False
sandy	chr13	48759959	48760808	PRDX1	-	chr13:48759945-48759950	TTTTTT	chr13:48759929-48759944	CTGGaaggtatacttt	chr13:48760850-48760865	CTGGAAGGTATACTTT	False	False
sandy	chr13	48762344	48762755	LOC100687749/LOC100686340	+,+	N/A	N/A	N/A	N/A	N/A	N/A	False	False
sandy	chr13	49799094	49801173	NUSAP1	-	chr13:49799081-49799093	TTTTTTTTTTTTT	chr13:49799056-49799062	GAGACTC	chr13:49801194-49801200	GAGACTC	False	False
sandy	chr13	49931132	49932516	DCTN2	+	chr13:49931120-49931131	TTTTTTTTTTTT	chr13:49931107-49931114	tttcctca	chr13:49932544-49932551	tttcctca	False	False
sandy	chr13	50400806	50401702	FTL	-	chr13:50401703-50401723	AAAAAAAAAAAAAAAAAAAAA	chr13:50400789-50400794	aatata	chr13:50401724-50401729	aatata	False	False
sandy	chr13	51219390	51220300	PRDX1	+	chr13:51220301-51220306	AAAAAA	chr13:51219351-51219366	AATAATACAAGGACAA	chr13:51220307-51220322	aataatacaaggaCAA	False	False
sandy	chr13	51616506	51617234	THAP4	-	chr13:51617249-51617257	AAAAAAAAA	chr13:51616495-51616503	tgggtatta	chr13:51617270-51617278	tgggtatta	False	False
sandy	chr13	53063532	53063869	CCDC148	-	chr13:53063874-53063885	AAAAAAAAAAAA	chr13:53063496-53063500	AGGCC	chr13:53063897-53063901	AGGCC	False	False
sandy	chr13	54055835	54057172	RPL4	-	chr13:54057176-54057198	AAAAAAATTAAAAAATAATAAAA	chr13:54055817-54055832	TAAAAGGGAAACAAga	chr13:54057199-54057214	taaaagggaaacaaGA	False	False
sandy	chr13	55840647	55842627	HNRNPA1	-	chr13:55842631-55842639	AAAAAAAAA	chr13:55840633-55840646	TAAAAGTAGAGATA	chr13:55842640-55842653	taaaagtagagata	False	False
sandy	chr13	56832681	56832926	EIF2S3	-	N/A	N/A	chr13:56832665-56832672	TAGAAGCA	chr13:56832948-56832955	TAGAAGCA	False	False
sandy	chr13	57776695	57778789	E2F4	+	chr13:57776688-57776694	TTTTTTT	chr13:57776677-57776687	accaaacattt	chr13:57778798-57778808	accaaacattt	False	False
sandy	chr13	59209761	59211120	HNRNPA1	-	N/A	N/A	chr13:59209744-59209750	taaaaat	chr13:59211122-59211128	taaaaat	False	False
sandy	chr13	59318049	59320244	DBNL	-	chr13:59318042-59318048	TTTTTTT	chr13:59318025-59318039	aaaagagttattttt	chr13:59320246-59320260	aaaagagttattttt	False	False
sandy	chr13	59343393	59344792	UBE2D3	+	N/A	N/A	N/A	N/A	N/A	N/A	False	True
sandy	chr13	59489906	59491396	ST13	-	N/A	N/A	chr13:59489886-59489901	tattttttcattttct	chr13:59491411-59491426	tattttttcattttct	False	True
sandy	chr13	59575765	59577269	FAM32A	-	chr13:59577270-59577274	AAAAA	chr13:59575735-59575749	ATTTCCAAATGACAG	chr13:59577275-59577289	atttccaaatgacag	False	True
sandy	chr13	59636739	59637710	LOC607207/MYL12B	-,-	N/A	N/A	N/A	N/A	N/A	N/A	False	False
sandy	chr13	59658170	59658852	MRPL22	+	N/A	N/A	chr13:59658148-59658168	tgttttgttttgtttttttaa	chr13:59658887-59658906	tgttttttttttttttttaa	False	False
sandy	chr13	59753287	59755048	KRT8	+	chr13:59755057-59755064	AAAAAAAA	chr13:59753272-59753286	acattactcatcatc	chr13:59755067-59755081	acaTTACTTATCATC	False	False
sandy	chr13	60055576	60055881	HMGB2	-	chr13:60055885-60055889	AAAAA	chr13:60055529-60055533	TGTTA	chr13:60055914-60055918	TGTTA	False	False
sandy	chr13	60767287	60768410	SF3B4	+	chr13:60767243-60767285	TTTTATTTATTATTTATTTATTTATTTATTTATTTATTTATTT	chr13:60767223-60767227	agaag	chr13:60768469-60768473	agaag	False	False
sandy	chr13	61474539	61475812	USP1	+	chr13:61474526-61474533	TTTTATTT	N/A	N/A	N/A	N/A	False	False
sandy	chr13	62351937	62353156	AKR1A1	-	chr13:62353160-62353187	AAAAAAAAAAAAAAAAAAAAAAAAAAAA	chr13:62351920-62351936	AAGATCTGCATACACAG	chr13:62353188-62353204	aagatctgcataCACAG	False	False
sandy	chr13	63253977	63254492	EEF1A1	+	N/A	N/A	N/A	N/A	N/A	N/A	False	False
sandy	chr13	63453457	63456283	TAF9B	+	N/A	N/A	chr13:63453440-63453444	ccacc	chr13:63456288-63456292	CCACC	False	False
sandy	chr13	63596132	63596449	PFDN6	+	chr13:63596461-63596467	AAAAAAA	chr13:63596089-63596093	ttgaa	chr13:63596488-63596492	TTGAA	False	False
sandy	chr14	155059	155260	RPL9	-	chr14:155054-155058	TTTTT	chr14:155046-155053	aaattatt	chr14:155261-155268	AAATTATT	False	False
sandy	chr14	1050676	1051515	ELOF1	+	N/A	N/A	chr14:1050664-1050674	TGAGAACTGAA	chr14:1051522-1051532	tgagaactGAA	False	False
sandy	chr14	1441240	1442923	SMS	-	N/A	N/A	chr14:1441185-1441189	TGcca	chr14:1442964-1442968	TGCCA	False	False
sandy	chr14	1949989	1951831	HSPA12A	+	chr14:1949979-1949987	TTTTTTTTT	chr14:1949969-1949973	tgttc	chr14:1951855-1951859	TGTTC	False	False
sandy	chr14	2204059	2204376	SLC31A1	+	chr14:2204390-2204397	AAAAGAAA	chr14:2204000-2204005	GTACTA	chr14:2204399-2204404	GTACTA	False	True
sandy	chr14	2740276	2740501	NLRP8	-	chr14:2740507-2740514	AAATAAAA	chr14:2740253-2740257	AGTCT	chr14:2740545-2740549	AGTCT	False	False
sandy	chr14	3032503	3033040	RPL24	+	chr14:3032451-3032500	TTTATTTTATTTTATTTTATTTTATTTTATTTTATTATTTTATTTTATTT	chr14:3032444-3032450	attttat	chr14:3033064-3033070	ATTTTAT	False	False
sandy	chr14	5084847	5085834	SDHB	+	chr14:5085840-5085851	AAAAAAAAAAAA	chr14:5084834-5084846	aacaggTACAGAG	chr14:5085852-5085864	aacaggtacagAG	False	False
sandy	chr14	5181204	5182480	GAPDH	-	N/A	N/A	chr14:5181149-5181157	aagtacCTG	chr14:5182514-5182522	aagtccctg	False	False
sandy	chr14	6058534	6059511	FKBP3	+	chr14:6058526-6058532	TTTTTTT	chr14:6058508-6058525	TCAAGCCccgcattcttt	chr14:6059512-6059529	TCAAGCCCCACATTCTTT	False	False
sandy	chr14	6269838	6270587	GSTP1	+	chr14:6269822-6269835	TTTTTTTTTTTTTT	chr14:6269806-6269821	agaaagaaaatttctt	chr14:6270589-6270604	agaaagaaaatttctt	False	False
sandy	chr14	6277450	6277823	RPL37A	-	chr14:6277438-6277449	TTTTCTTTTTTT	chr14:6277423-6277437	agtgttttgttttct	chr14:6277824-6277838	agtgttttgttttct	False	False
sandy	chr14	7233210	7233863	RPL29	-	chr14:7233171-7233181	TTTATTTATTT	chr14:7233162-7233168	ttttgct	chr14:7233895-7233901	ttttGCT	False	False
sandy	chr14	7261847	7262498	RPL12	+	chr14:7262503-7262513	AAAAAAAAAAA	chr14:7261826-7261840	aggaaatCACTAGCT	chr14:7262514-7262528	aggaaatcactaGCT	False	False
sandy	chr14	7277006	7277647	ATP5MC2	+	chr14:7277648-7277657	AAAAAAAAAA	chr14:7276990-7277004	GAATACTCTTGTTGA	chr14:7277658-7277672	gaatactcttgTTGA	False	False
sandy	chr14	7470552	7471119	ATP5MC3	+	chr14:7470542-7470551	TTTATTTTTT	N/A	N/A	N/A	N/A	False	False
sandy	chr14	8436834	8437024	LOC119877695	-	N/A	N/A	chr14:8436817-8436822	tAGAAA	chr14:8437052-8437057	TAGAAA	False	False
sandy	chr14	9132511	9132996	RPL22	-	N/A	N/A	chr14:9132496-9132509	aagattcatccatg	chr14:9132998-9133011	aagattcatccatg	False	False
sandy	chr14	9635617	10418815	LOC119875994/CCT4/MAPRE1/PSMD4/LOC119871023/LOC119875995	-,-,-,+,-,-	N/A	N/A	N/A	N/A	N/A	N/A	False	False
sandy	chr14	10655627	10656279	UBE2N	+	N/A	N/A	chr14:10655619-10655624	GATTTG	chr14:10656314-10656319	gattTG	False	False
sandy	chr14	11118280	11120082	KRT8	-	chr14:11118242-11118263	TTTTTTTTTTTTTTTTTTTTTT	chr14:11118228-11118241	ctacctttgttttt	chr14:11120083-11120096	CTACCTTTGGTTTT	False	False
sandy	chr14	11218407	11218833	RPL31	+	chr14:11218392-11218406	TTTTTTTTTTTTTTT	chr14:11218381-11218391	gcaaaatagct	chr14:11218837-11218847	GCAAAATAGCT	False	False
sandy	chr14	11251718	11252265	LSM3	-	chr14:11251707-11251714	TTTTTTTT	chr14:11251693-11251706	CTTGagcataatct	chr14:11252266-11252279	CTTGAGcataatct	False	False
sandy	chr14	11275525	11277289	EEF1A1	-	N/A	N/A	N/A	N/A	N/A	N/A	False	False
sandy	chr14	11849146	11849446	RNF31	+	chr14:11849447-11849476	AAAAACAAAAACAAAAACAAAACAAAAAAA	N/A	N/A	N/A	N/A	False	False
sandy	chr14	11896356	11898972	VPS52	+	chr14:11896320-11896324	TTTTT	chr14:11896291-11896299	gtaatgaag	chr14:11898976-11898984	GTAAAGAAG	False	False
sandy	chr14	11916851	11919524	ZNF300/LOC119863914	+,+	N/A	N/A	N/A	N/A	N/A	N/A	False	False
sandy	chr14	12448749	12450510	HNRNPA1	-	chr14:12450511-12450552	AAAAAAAAATAAAATAAAAAAAATAAAAAAAATAAAAAAAAA	chr14:12448735-12448744	aaaaataaat	chr14:12450553-12450562	aaaaataaat	False	False
sandy	chr14	13537741	13538124	NAGK	-	chr14:13538132-13538145	AAAAAAAAACAAAA	chr14:13537709-13537715	TCCTTTC	chr14:13538148-13538154	tccttTC	False	False
sandy	chr14	13731121	13732414	FOXM1	+	N/A	N/A	chr14:13731060-13731066	ATTGTAG	chr14:13732435-13732441	ATTGTAG	False	False
sandy	chr14	14081047	14082081	DNAJB6	-	N/A	N/A	chr14:14081009-14081014	CTTGTT	chr14:14082089-14082094	cttgtt	False	False
sandy	chr14	14420396	14421970	ZCCHC17	+	chr14:14420388-14420395	TTTTTTTT	chr14:14420371-14420387	ATcttatctgtatcttt	chr14:14422019-14422035	ATCTTATCTGTATCTTT	False	False
sandy	chr14	15120925	15121352	RPL6	+	chr14:15120912-15120924	TTTTTTTTTTTTT	chr14:15120886-15120891	GGCCCA	chr14:15121358-15121363	GGCCCA	False	False
sandy	chr14	16185809	16186332	MRPL42	+	chr14:16186333-16186338	AAAAAA	chr14:16185802-16185808	AAGTGCT	chr14:16186339-16186345	aagtgct	False	False
sandy	chr14	17593730	17596044	EWSR1	-	chr14:17593715-17593729	TTTTTCTTTTTTTTT	chr14:17593704-17593714	atttatatatt	chr14:17596088-17596098	atttatttatt	False	False
sandy	chr14	17823365	17825103	H3-3B	-	chr14:17823355-17823362	TTTTTTTT	chr14:17823328-17823333	tttcat	chr14:17825146-17825151	TTTCAT	False	False
sandy	chr14	18233266	18234437	HMGN2/LOC100688605	+,+	N/A	N/A	N/A	N/A	N/A	N/A	False	False
sandy	chr14	18453739	18454503	BUD31	+	chr14:18453704-18453710	TTTATTT	chr14:18453677-18453684	ttattatt	chr14:18454513-18454520	ttattatt	False	False
sandy	chr14	18660499	18661117	ATP5MC2	-	chr14:18660478-18660493	TTTATTTATTTATTTT	chr14:18660469-18660475	cttttat	chr14:18661132-18661138	CTTTTAT	False	False
sandy	chr14	19093980	19095321	EEF1A1	-	chr14:19095322-19095328	AAAAAAA	chr14:19093958-19093967	GGGCACTAGA	chr14:19095333-19095342	gggcacTAGA	False	False
sandy	chr14	19441296	19442724	DPPA4	-	N/A	N/A	chr14:19441242-19441246	AACCA	chr14:19442756-19442760	AACCA	False	False
sandy	chr14	20308890	20310012	HMGN2/LOC100688605	+,+	N/A	N/A	N/A	N/A	N/A	N/A	False	False
sandy	chr14	20460044	20460432	TMEM258	+	chr14:20460435-20460469	AAAATTAAAATAAAATAAAATAAAATAAAATAAAA	chr14:20460012-20460025	TAAAATGAGTAAGC	chr14:20460470-20460483	taaaataagtaagc	False	False
sandy	chr14	21179846	21180767	RPS2	-	chr14:21179834-21179845	TTTTTTTTTTTT	chr14:21179822-21179833	agaagtatcttt	chr14:21180789-21180800	AGaagtatcttt	False	False
sandy	chr14	21592865	21594653	KRT8	-	chr14:21592827-21592864	TTTTTTTCTTTCTTTCTTTTTTTTTTTTTTTTTTTTTT	chr14:21592820-21592826	tttttct	chr14:21594679-21594685	tttttct	False	False
sandy	chr14	22112387	22112883	LOC119879413	+	N/A	N/A	chr14:22112355-22112359	GGTAT	chr14:22112901-22112905	ggtAT	False	True
sandy	chr14	22957245	22959597	EWSR1	+	N/A	N/A	chr14:22957231-22957244	aaaagattatttta	chr14:22959600-22959613	aaaaaattatttta	False	False
sandy	chr14	24443452	24444977	INTS4	+	N/A	N/A	chr14:24443426-24443431	CTCCAG	chr14:24444981-24444986	CTCCAG	False	False
sandy	chr14	25127934	25128480	RPL21	-	N/A	N/A	chr14:25127919-25127925	AAAAGAG	chr14:25128483-25128489	aaaagag	False	False
sandy	chr14	26352446	26353062	DAD1	+	chr14:26352428-26352445	TTTGTTTTGTTTTGTTTT	chr14:26352409-26352426	CCTAAtgccatttctttt	chr14:26353100-26353117	CCtaatgccatttctttt	False	False
sandy	chr14	26606365	26607598	ALDOA	-	N/A	N/A	N/A	N/A	N/A	N/A	False	False
sandy	chr14	26721200	26722945	EEF1A1	-	chr14:26722947-26722965	AAAAAAAGAAAAAGAAAAA	chr14:26721179-26721193	aaaagaaaactctca	chr14:26722967-26722981	aaaagaaaactctca	False	False
sandy	chr14	27265972	27266662	CRSP-3/CRSP-2	-,+	N/A	N/A	N/A	N/A	N/A	N/A	False	False
sandy	chr14	27533824	27535125	MMADHC	-	chr14:27535126-27535140	AAAAAATTAAAAAAA	chr14:27533761-27533770	AAACTAAGCC	chr14:27535144-27535153	aaactaagcc	False	False
sandy	chr14	27581882	27584053	MRPS10	-	N/A	N/A	chr14:27581859-27581867	ttagtaGAG	chr14:27584067-27584075	ttagtAGAG	False	False
sandy	chr14	28646588	28647060	LOC610994	-	chr14:28646566-28646587	TTTTTTTTTTTTTTTTTTTTTT	chr14:28646529-28646536	taattttt	chr14:28647081-28647088	taattttt	False	False
sandy	chr14	28687735	28690109	NONO	-	N/A	N/A	chr14:28687723-28687729	ttgaaat	chr14:28690112-28690118	TTGAAAT	False	False
sandy	chr14	29276688	29277921	LDHB	+	chr14:29277923-29277953	AAATAAATAAATAAATAAATAAATAAATAAA	N/A	N/A	N/A	N/A	False	False
sandy	chr14	31779531	31779784	PTTG1	-	N/A	N/A	chr14:31779485-31779490	taaaaa	chr14:31779788-31779793	taaaaa	False	False
sandy	chr14	31856392	31857246	OSTC	+	N/A	N/A	chr14:31856335-31856339	GTGCT	chr14:31857295-31857299	GTGCT	False	False
sandy	chr14	31961936	31963012	MCMBP	+	N/A	N/A	N/A	N/A	N/A	N/A	False	False
sandy	chr14	33408004	33410128	CAT	-	chr14:33410131-33410148	AAAAAACAAAAAGAAAAA	N/A	N/A	N/A	N/A	False	False
sandy	chr14	33420999	33421962	CDCA3	-	N/A	N/A	chr14:33420976-33420990	atatagtcatttttc	chr14:33421964-33421978	ATATAGTCGTTTTTC	False	False
sandy	chr14	34024409	34024802	CCT8	-	chr14:34024805-34024830	AAAACAAAAAAAACAAAAAACAAAAA	chr14:34024387-34024392	AGAGTT	chr14:34024841-34024846	AGAGTT	False	False
sandy	chr14	34406972	34408732	ADH5	-	chr14:34408734-34408739	AAAAAA	chr14:34406944-34406959	AAGAATGTTTACTTTT	chr14:34408740-34408755	aagaatgtttactttt	False	False
sandy	chr14	35806629	35807279	GSTP1	-	chr14:35807283-35807292	AAAAAAAAAA	chr14:35806561-35806576	AAAAGTTTAACAGGAA	chr14:35807293-35807308	aaaagtttaacaggAA	False	False
sandy	chr14	36044147	36045642	LOC119863874	+	chr14:36045643-36045650	AAAAAAAA	chr14:36044133-36044143	taaaacatcTT	chr14:36045651-36045661	taaaacatctt	False	False
sandy	chr14	36619775	36620194	COPS9	+	chr14:36619759-36619774	TTTTTATTTTATTTTT	chr14:36619748-36619754	CTCacca	chr14:36620228-36620234	CTCACCA	False	False
sandy	chr14	37085303	37087282	PARP1	-	chr14:37085292-37085300	TTTTTTTTT	chr14:37085243-37085247	AGAAA	chr14:37087332-37087336	agaaa	False	False
sandy	chr14	39297810	39298214	LOC100687749/LOC100686340	-,-	N/A	N/A	N/A	N/A	N/A	N/A	False	False
sandy	chr14	39865165	39865964	FCF1	+	chr14:39865975-39865980	AAAAAA	chr14:39865132-39865140	ctagTATGA	chr14:39865985-39865993	ctagtATGA	False	False
sandy	chr14	40564728	40565059	NDUFA3	-	chr14:40565060-40565088	AAAAAAAAAAAAAAAAAAAAAAAAAAAAA	chr14:40564717-40564726	AAAAAAGCTC	chr14:40565089-40565098	aaaaaagctc	False	False
sandy	chr14	41761553	41761952	LOC119868317	+	chr14:41761953-41761968	AAAAAAAAAAAAAAAA	chr14:41761539-41761546	AAAGCAAA	chr14:41761969-41761976	aaagcaaa	False	False
sandy	chr14	42472224	42472637	RPL31	+	N/A	N/A	chr14:42472211-42472219	aagactttt	chr14:42472643-42472651	AAGactttt	False	False
sandy	chr14	44718083	44721185	DCK	+	chr14:44721210-44721217	AAAAAAAA	chr14:44718024-44718028	GGCTC	chr14:44721239-44721243	ggctc	False	False
sandy	chr14	45025198	45026610	EEF1G	-	chr14:45025189-45025197	TTTTTTTTT	chr14:45025165-45025169	TCTTT	chr14:45026633-45026637	tcttt	False	False
sandy	chr14	45061320	45062412	GAPDH	+	N/A	N/A	chr14:45061293-45061298	agctga	chr14:45062420-45062425	agctga	False	False
sandy	chr14	45247482	45247894	LOC100687749/LOC100686340	-,-	N/A	N/A	N/A	N/A	N/A	N/A	False	False
sandy	chr14	46118429	46120039	FCF1	-	chr14:46118419-46118425	TTTTTTT	chr14:46118403-46118418	AGattcatagctttta	chr14:46120052-46120067	AGATTCATAGCTTTTA	False	False
sandy	chr14	46422867	46424338	DRG1	+	N/A	N/A	chr14:46422851-46422866	AAGAAATGCAATAATA	chr14:46424348-46424363	aagaaatgcaataata	False	False
sandy	chr14	46719063	46720823	EEF1A1	+	chr14:46719050-46719062	TTTCTTTTTTTTT	chr14:46719028-46719035	TTTCTCTC	chr14:46720858-46720865	tttctctc	False	False
sandy	chr14	47123557	47125003	LOC119863874	+	N/A	N/A	chr14:47123539-47123555	gaaaattaGATAAATGA	chr14:47125007-47125023	gaaagttacataAATGA	False	False
sandy	chr14	47144399	47145210	RPL7	-	chr14:47145212-47145217	AAAAAA	chr14:47144384-47144398	aaaatattccagcCC	chr14:47145218-47145232	aaaatattccagccc	False	False
sandy	chr14	49510922	49511285	RPS27A	-	chr14:49510910-49510916	TTTTTTT	chr14:49510884-49510908	atataaaatattaaattatatatta	chr14:49511320-49511343	atataaaatattatatatatatta	False	False
sandy	chr14	50383038	50384598	LDHA	-	chr14:50383027-50383035	TTTTTTTTT	N/A	N/A	N/A	N/A	False	False
sandy	chr14	51419170	51420961	EEF1A1	-	N/A	N/A	chr14:51419114-51419118	TGAAT	chr14:51421002-51421006	TGAAT	False	False
sandy	chr14	52364622	52366019	KRT18	-	chr14:52366020-52366028	AAAGAAAAA	chr14:52364606-52364619	aaaataccACCATG	chr14:52366029-52366042	aaaataccaccatg	False	False
sandy	chr14	52425382	52428515	EEF2	-	chr14:52425346-52425381	TTTTTTTTTTTTTTTTTTTTTTTTTTTTTTTTTTTT	chr14:52425331-52425345	ggaatcaacaatttc	chr14:52428517-52428531	GGAATCAACAATTTC	True	True
sandy	chr14	52514472	52515344	FTL	-	chr14:52515345-52515363	AAAAAAGAAAAAAGAAAAA	chr14:52514457-52514466	GAACTAGACT	chr14:52515364-52515373	gaactagacT	False	False
sandy	chr14	54686189	54688166	ZCCHC10	+	N/A	N/A	chr14:54686180-54686187	cccctttt	chr14:54688176-54688183	CCCCTTTT	False	False
sandy	chr14	55168739	55169248	SNRPE	+	N/A	N/A	chr14:55168689-55168693	GGATG	chr14:55169260-55169264	ggatg	False	False
sandy	chr14	57887375	57889082	EEF1A1	+	N/A	N/A	chr14:57887355-57887372	GTGTTGcactccatcttt	chr14:57889083-57889100	GTGTTGCACTTCATCTTT	False	False
sandy	chr14	59456467	59457095	ATP5MC2	+	chr14:59457096-59457102	AAAAAAA	chr14:59456457-59456463	taaaata	chr14:59457103-59457109	taaaata	False	False
sandy	chr15	378052	379718	HNRNPA1	-	chr15:379719-379725	AAAAAAA	chr15:378035-378046	aaaagaaaaaca	chr15:379727-379738	aaaagaaaaaca	False	False
sandy	chr15	9200003	9200923	FTL	+	chr15:9199974-9200002	TTTTTTTGTTTTTTGTTTTTTGTTTTTTT	chr15:9199962-9199972	GCCTCAgggct	chr15:9200928-9200938	GCCTCAGGGCT	False	False
sandy	chr15	9800504	9801051	TACC3	-	chr15:9801052-9801082	AAAAAACAAAAAAAACAAAAAAAACAAAAAA	chr15:9800460-9800464	AACAG	chr15:9801083-9801087	aacag	False	False
sandy	chr15	10145341	10146481	C10H12orf75	-	chr15:10146482-10146493	AAAAAATAAAAA	chr15:10145304-10145320	TAAAAGTCATTATTTTA	chr15:10146494-10146510	taaaagtcattatttta	False	False
sandy	chr15	10378806	10379697	APOO	-	N/A	N/A	chr15:10378790-10378801	ATCCCATAGTTG	chr15:10379698-10379709	atcccatagttG	False	False
sandy	chr15	10418565	10419656	PAIP1	+	N/A	N/A	chr15:10418505-10418509	CATGT	chr15:10419697-10419701	CATGT	False	False
sandy	chr15	10419682	10420099	ATP5IF1	-	chr15:10420100-10420106	AAAAAAA	chr15:10419664-10419671	atgtactT	chr15:10420112-10420119	atgtaCTT	False	False
sandy	chr15	10891174	10892217	GAPDH	-	N/A	N/A	chr15:10891113-10891117	GCTGG	chr15:10892245-10892249	gctgg	False	False
sandy	chr15	11223898	11224640	ZCCHC9	+	N/A	N/A	chr15:11223838-11223842	AAAAT	chr15:11224669-11224673	AAAAT	False	False
sandy	chr15	12579531	12580954	EEF1G	+	chr15:12580955-12580965	AAAAAAAAAAA	chr15:12579515-12579529	aagaaatccaTACCA	chr15:12580969-12580983	aagaagtccatacca	False	False
sandy	chr15	13520293	13521635	HNRNPA1	+	chr15:13520282-13520288	TTTTTTT	chr15:13520268-13520281	TTtctgttggttct	chr15:13521647-13521660	TTTCTGTTGGTTCT	False	False
sandy	chr15	14527805	14528412	LSM3	+	chr15:14528414-14528423	AAAAAAAAAA	chr15:14527789-14527801	AAAACTAATAATA	chr15:14528424-14528436	aaaactaataata	False	False
sandy	chr15	15072672	15074095	LOC100686502/LOC100855552	-,+	N/A	N/A	N/A	N/A	N/A	N/A	False	False
sandy	chr15	15436688	15437645	EIF4E2	+	chr15:15437646-15437657	AAAAAAAAAAAA	chr15:15436653-15436668	AAAAAGTATGCCTCTC	chr15:15437658-15437673	aaaaagtatgcctcTC	False	False
sandy	chr15	17693328	17696185	REPS1	+	chr15:17693322-17693327	TTTTTT	N/A	N/A	N/A	N/A	False	False
sandy	chr15	18430255	18430931	ARPC3	-	N/A	N/A	chr15:18430197-18430202	TAACAT	chr15:18430932-18430937	TAACAT	False	False
sandy	chr15	18765841	18767170	HARS1	+	chr15:18765809-18765816	TTTTTTTT	chr15:18765791-18765807	AAAAActggatggtttt	chr15:18767171-18767187	AAAAACTGGATAGTTTT	False	False
sandy	chr15	18798624	18799400	NME7	-	chr15:18798597-18798621	TTTGTTTTTTTTTGCTTTTTTTTTT	chr15:18798590-18798596	atttttt	chr15:18799415-18799421	atttttt	False	False
sandy	chr15	18974993	18975484	LOC477508	+	N/A	N/A	chr15:18974937-18974951	AAAAATTATTCATGT	chr15:18975489-18975503	aaaaattattcatgt	False	False
sandy	chr15	19218212	19218799	RPL17	+	chr15:19218843-19218847	AAAAA	chr15:19218198-19218210	AAAACGAGGTCTG	chr15:19218848-19218860	aaaacaaggtctg	False	False
sandy	chr15	19604524	19604946	LOC100687749	+	N/A	N/A	chr15:19604485-19604490	GGAAAT	chr15:19604955-19604960	GGAAAT	False	False
sandy	chr15	19876006	19876949	SUMO2	-	chr15:19875984-19875995	TTTTTTTTTTTT	chr15:19875968-19875978	CACTACagtca	chr15:19876950-19876960	CACTACAGTCA	False	False
sandy	chr15	19950539	19953444	YWHAZ	+	N/A	N/A	chr15:19950520-19950531	ttagacattttt	chr15:19953450-19953461	TTAGACATTTTT	False	False
sandy	chr15	20410148	20410648	RPL32_2	-	N/A	N/A	chr15:20410126-20410144	GGATCctcctacattcttt	chr15:20410670-20410688	GGATCCTCCTGCATTCTTT	False	False
sandy	chr15	22092994	22093967	FKBP3	-	chr15:22093968-22093973	AAAAAA	chr15:22092969-22092983	TAAAATCCCAGATAG	chr15:22093974-22093988	taaaatcccagataG	False	False
sandy	chr15	22528002	22528585	RPL27A/LOC119877857	+,+	N/A	N/A	N/A	N/A	N/A	N/A	False	False
sandy	chr15	23661616	23661937	FABP5	+	chr15:23661940-23661955	AAAAAAAAAAAAAAAA	chr15:23661597-23661602	TTTCAA	chr15:23661980-23661985	TTTCAA	False	False
sandy	chr15	25782325	25783300	TRIP12	+	chr15:25782291-25782324	TTTTTTTTTTTTTTTTTTTTTTTTTTTTTTTTTT	chr15:25782271-25782275	ATTGG	chr15:25783338-25783342	ATTGG	False	False
sandy	chr15	26395820	26400987	ZNF398	-	chr15:26395784-26395818	TTTTTCTTTTTCTTTTTCTTTTTCTTTTTTTTTTT	chr15:26395768-26395775	GGCATata	chr15:26401009-26401016	GGCATATA	False	True
sandy	chr15	27393833	27395657	YWHAZ	-	N/A	N/A	chr15:27393803-27393818	aagaaTAATCATTTGT	chr15:27395659-27395674	aagaATAATCATTTGT	False	False
sandy	chr15	27730939	27731429	KPNA7	+	chr15:27731430-27731448	AAAAAATTAAAAAAAAAAA	chr15:27730914-27730919	GCAGGG	chr15:27731478-27731483	gcaggg	False	False
sandy	chr15	27994936	27995272	RPS24	+	chr15:27995282-27995288	AAAAAAA	chr15:27994922-27994927	AGAATG	chr15:27995300-27995305	AGAATG	False	False
sandy	chr15	28558998	28559812	SNRPN	+	chr15:28558938-28558996	TTTATTTTATTTTTTATTTTATTTTATTTATTTTATTTTATTTTATTTTATTTTATTTT	chr15:28558923-28558927	aggat	chr15:28559880-28559884	AGGAT	False	False
sandy	chr15	28559841	28560263	SNURF	+	N/A	N/A	chr15:28559829-28559833	CCACA	chr15:28560293-28560297	CCACA	False	False
sandy	chr15	29126645	29127149	DNM1L	+	N/A	N/A	chr15:29126635-29126643	cattttttt	chr15:29127184-29127192	cattttttt	False	False
sandy	chr15	29336407	29338173	EEF1A1	+	chr15:29336394-29336406	TTTTTTTTTTTTT	chr15:29336382-29336393	Gaggtagacatt	chr15:29338174-29338185	GAGGTAGACATT	False	False
sandy	chr15	32105571	32106377	NUDT21	-	chr15:32105562-32105566	TTTTT	N/A	N/A	N/A	N/A	False	False
sandy	chr15	32854814	32855404	RPL17	-	N/A	N/A	chr15:32854784-32854792	tttttaatt	chr15:32855409-32855417	tttttaatt	False	False
sandy	chr15	33661149	33662417	MDH2	-	chr15:33661127-33661148	TTTTTTTATTTTTTATTTTTTT	chr15:33661112-33661126	TAcataagagtttta	chr15:33662418-33662432	TACATAAgactttta	False	False
sandy	chr15	34047588	34047844	TCTN1	-	N/A	N/A	chr15:34047535-34047539	CTTCC	chr15:34047892-34047896	CTTCC	False	False
sandy	chr15	34072995	34073616	UBE2L3	-	chr15:34072987-34072993	TTTTTTT	chr15:34072967-34072972	atttta	chr15:34073666-34073671	atttta	False	False
sandy	chr15	35713892	35714079	SOX13	+	N/A	N/A	N/A	N/A	N/A	N/A	False	False
sandy	chr15	35747946	35749481	MDH2	+	N/A	N/A	chr15:35747925-35747930	TGCTCA	chr15:35749507-35749512	TGCTCA	False	False
sandy	chr15	36147971	36148802	RPS6	-	chr15:36148803-36148823	AAAAAAAAAAAAAAAAAGAAA	chr15:36147954-36147969	AAGAAAGTCAAAAGGT	chr15:36148826-36148841	aagaaagtcaaaagGT	False	False
sandy	chr15	36162183	36162606	RPL31	-	chr15:36162626-36162636	AAAAATAAAAA	chr15:36162164-36162180	taaaaataaggaagatc	chr15:36162637-36162653	taaaaataaggaagatc	False	False
sandy	chr15	36543140	36544510	EIF4A1	+	chr15:36544520-36544530	AAAAAAATAAA	chr15:36543116-36543123	aggcaaaa	chr15:36544531-36544538	aggcaaaa	False	False
sandy	chr15	36723441	36725203	EEF1A1	-	chr15:36725205-36725211	AAAAAAA	chr15:36723431-36723439	taaaattta	chr15:36725212-36725220	taaaattta	False	False
sandy	chr15	38365053	38367866	NT5C2	+	chr15:38365029-38365052	TTTTTCTTTTCTTTTTTTTAATTT	chr15:38365012-38365028	aaaagtcagttatttct	chr15:38367870-38367886	AAAAGTCAGTTATTTCT	False	True
sandy	chr15	39087166	39087505	OST4	-	chr15:39087509-39087514	AAAAAA	chr15:39087113-39087121	TCCATTCAT	chr15:39087520-39087528	TCCATTCAT	False	False
sandy	chr15	39179506	39181326	DERPC	+	N/A	N/A	chr15:39179475-39179479	GGTTC	chr15:39181370-39181374	GGTTC	False	False
sandy	chr15	39593687	39595654	EEF1A1	+	N/A	N/A	chr15:39593673-39593686	ttgaacatattttt	chr15:39595656-39595669	TTGAACATATTTTT	False	False
sandy	chr15	40047766	40051152	THAP12	+	chr15:40051153-40051162	AAATAAAAAA	chr15:40047737-40047748	taaaaacatatt	chr15:40051163-40051174	taaaaacatatt	False	False
sandy	chr15	41541854	41542432	HNRNPA2B1	-	chr15:41542433-41542441	AAAAAAAAA	chr15:41541842-41541848	TGGTGCT	chr15:41542447-41542453	tggtGCT	False	False
sandy	chr15	42424299	42425701	LOC100855552/LOC100686502	-,+	N/A	N/A	N/A	N/A	N/A	N/A	False	False
sandy	chr15	42529176	42531209	SET	-	chr15:42531215-42531220	AAAAAA	chr15:42529148-42529153	CATCAA	chr15:42531248-42531253	CATCAA	False	False
sandy	chr15	42715439	42715739	PPP1R35	+	chr15:42715743-42715748	AAAAAA	chr15:42715389-42715393	gaaaa	chr15:42715752-42715756	gaaaa	False	True
sandy	chr15	43407820	43408257	MAP3K15	+	N/A	N/A	N/A	N/A	N/A	N/A	False	False
sandy	chr15	44233194	44233768	RPL17	+	N/A	N/A	chr15:44233164-44233170	aagaaat	chr15:44233780-44233786	aagaaat	False	False
sandy	chr15	44693478	44696520	YWHAZ	-	N/A	N/A	chr15:44693467-44693477	aaaaaatgcta	chr15:44696521-44696531	aaaaaatgcta	False	False
sandy	chr15	46045453	46047114	POLR2C	+	chr15:46045440-46045452	TTTTTTATTTTTT	N/A	N/A	N/A	N/A	False	False
sandy	chr15	47180728	47180906	TRIM44	+	N/A	N/A	chr15:47180665-47180669	GTATT	chr15:47180919-47180923	GTATT	False	False
sandy	chr15	48018042	48020810	NONO	+	N/A	N/A	chr15:48018023-48018038	AGAGATATGAAAAATA	chr15:48020819-48020834	agagagatgaaaaata	False	False
sandy	chr15	48119291	48120610	VDAC3	-	chr15:48120611-48120624	AAAAAAAAAAAAAA	chr15:48119269-48119284	AAGAAATGTCAATAGA	chr15:48120628-48120643	aagaaatgtcaataga	False	False
sandy	chr15	48459762	48460271	RPS20	-	chr15:48460272-48460277	AAAAAA	chr15:48459747-48459756	AAAAAAAGAG	chr15:48460278-48460287	aaaaaaagag	False	False
sandy	chr15	48672551	48672974	RPL31	-	N/A	N/A	chr15:48672538-48672544	CTACTTA	chr15:48672994-48673000	CTACTTA	False	False
sandy	chr15	49078412	49079022	LOC100687749	+	N/A	N/A	chr15:49078393-49078397	ATCAG	chr15:49079065-49079069	ATCAG	False	False
sandy	chr15	49435495	49436017	RPS24	-	chr15:49435485-49435494	TTTTTTTTTT	chr15:49435478-49435484	tggcctt	chr15:49436036-49436042	TGGCCTT	False	False
sandy	chr15	49734712	49735172	RPS15A/LOC119873934	-,-	N/A	N/A	N/A	N/A	N/A	N/A	False	False
sandy	chr15	50355580	50357359	SCOC	-	chr15:50357360-50357369	AAAAAAAAAA	N/A	N/A	N/A	N/A	False	False
sandy	chr15	51177195	51177436	PAIP1	+	N/A	N/A	chr15:51177145-51177149	GCagt	chr15:51177467-51177471	GCAGT	False	False
sandy	chr15	51221548	51222137	RPL17	-	chr15:51221519-51221523	TTTTT	chr15:51221506-51221518	ttctttttttttt	chr15:51222171-51222183	ttctttttttttt	False	False
sandy	chr15	51286151	51287489	CDK4	+	chr15:51286140-51286148	TTTTTCTTT	chr15:51286125-51286139	tgctgttggtatttt	chr15:51287490-51287504	tgctgctggtatttt	False	False
sandy	chr15	52364502	52366251	RSL1D1	-	N/A	N/A	N/A	N/A	N/A	N/A	False	False
sandy	chr15	52925460	52926268	DNAJC21	+	N/A	N/A	chr15:52925404-52925409	CATTTC	chr15:52926309-52926314	CATTTC	False	False
sandy	chr15	53640699	53642696	CSNK1A1	-	N/A	N/A	chr15:53640681-53640695	ttttttaaagatttt	chr15:53642697-53642711	ttttttaaagatttt	False	False
sandy	chr15	54892979	54894806	CD24	+	chr15:54892965-54892978	TTTTTTTTTTTTTT	chr15:54892958-54892964	ggttttt	chr15:54894819-54894825	ggttttt	False	False
sandy	chr15	55541905	55543454	ETF1	-	chr15:55543461-55543465	AAAAA	chr15:55541844-55541848	CCTta	chr15:55543468-55543472	CCTTA	False	False
sandy	chr15	56119350	56120752	ST13	-	chr15:56119332-56119340	TTTCCTTTT	chr15:56119325-56119329	GAGGT	chr15:56120808-56120812	GAGGT	False	False
sandy	chr15	58973508	58975275	EEF1A1	+	chr15:58973499-58973507	TTTTTTTTT	chr15:58973482-58973498	attttttccatattctt	chr15:58975278-58975294	attttttccatattctt	True	False
sandy	chr15	61760065	61761815	EEF1A1	+	chr15:61760058-61760064	TTTTTTT	chr15:61760041-61760057	CAGgtctaaataattct	chr15:61761816-61761832	CAGGTCTAAATATTTCT	False	False
sandy	chr15	62167678	62168553	SPAG5	+	N/A	N/A	chr15:62167669-62167675	ttttttt	chr15:62168594-62168600	ttttttt	False	False
sandy	chr16	1417237	1419731	SYT17	+	chr16:1419732-1419736	AAAAA	chr16:1417201-1417206	GGAGGG	chr16:1419744-1419749	ggaggg	False	True
sandy	chr16	1593796	1596922	INTS4	+	N/A	N/A	chr16:1593780-1593792	AAGAAGCTGTGGT	chr16:1596935-1596947	aagaagctgtggt	False	True
sandy	chr16	1694231	1694577	LOC100684983	+	N/A	N/A	chr16:1694218-1694230	aaaaaaaaaaaaa	chr16:1694578-1694590	aaaaaaaaaaaaa	False	False
sandy	chr16	2264137	2264750	RPL17	+	chr16:2264771-2264779	AAATAAAAA	chr16:2264122-2264135	AAGACTTCATTCAA	chr16:2264780-2264793	aagacttcattcaa	False	False
sandy	chr16	2518099	2519514	C21H11orf58	-	chr16:2518093-2518098	TTTTTT	chr16:2518058-2518062	gtata	chr16:2519545-2519549	GTATA	False	False
sandy	chr16	4151550	4151936	CARMIL2	+	chr16:4151520-4151524	TTTTT	chr16:4151501-4151507	taaaatt	chr16:4151939-4151945	taaaatt	False	False
sandy	chr16	5235554	5237278	HNRNPA1	-	chr16:5237279-5237287	AAAAAAAAA	chr16:5235499-5235504	ttttaa	chr16:5237295-5237300	ttttaa	False	False
sandy	chr16	5281177	5281493	NDUFA3	-	chr16:5281505-5281509	AAAAA	chr16:5281160-5281175	AAGAAATACCAAATTT	chr16:5281510-5281525	aagaaataccaaattt	False	False
sandy	chr16	5451423	5451857	RALY	+	chr16:5451858-5451876	AAAAAAAAAAAAAAAAAAA	chr16:5451374-5451398	ATATTAGtgagctttgtgtgtgtgt	chr16:5451896-5451921	atattagtgagcctttgtgtgtgtgt	False	False
sandy	chr16	6081828	6083394	CLNS1A	-	N/A	N/A	chr16:6081810-6081823	cactgttccttttt	chr16:6083400-6083413	CACTGTTCCTTTTT	False	False
sandy	chr16	6388072	6388504	SNRPE	+	N/A	N/A	chr16:6388035-6388039	AGTAT	chr16:6388510-6388514	agtat	False	False
sandy	chr16	6963504	6964095	RPL9	+	N/A	N/A	chr16:6963465-6963470	tctttg	chr16:6964148-6964153	tctttg	False	False
sandy	chr16	7116135	7117676	HNRNPA1	-	chr16:7117677-7117681	AAAAA	chr16:7116093-7116099	ACTTTAC	chr16:7117691-7117697	aCTTTAC	False	False
sandy	chr16	9984183	9984755	RPL17	+	chr16:9984776-9984787	AAATAAAAAAAA	chr16:9984164-9984181	aaataaaatcctagttTG	chr16:9984790-9984807	aaataaaatcctagtttg	False	False
sandy	chr16	10347164	10348181	STARD5	-	N/A	N/A	chr16:10347148-10347155	ccgggtct	chr16:10348200-10348207	CCGGGTCT	False	False
sandy	chr16	10354926	10357406	SYT17	-	chr16:10354917-10354925	TTTTTTTTT	chr16:10354895-10354901	CAGGAgc	chr16:10357421-10357427	CAGGAGC	False	True
sandy	chr16	10375325	10375692	FAM32A	+	N/A	N/A	chr16:10375272-10375277	ACCAAA	chr16:10375711-10375716	ACCAAA	False	True
sandy	chr16	10448943	10452118	INTS4	-	N/A	N/A	chr16:10448901-10448906	ccacag	chr16:10452155-10452160	ccacag	False	True
sandy	chr16	10614330	10617498	INTS4	-	N/A	N/A	chr16:10614277-10614281	atatt	chr16:10617508-10617512	atatt	False	True
sandy	chr16	10707158	10708043	DDA1	+	N/A	N/A	chr16:10707151-10707157	ttttttc	chr16:10708081-10708087	ttttttc	False	False
sandy	chr16	11218622	11218969	RPL37	+	chr16:11218973-11218990	AAAAAAAAAAAAAAAAAA	chr16:11218592-11218605	AGAACAATACTGTG	chr16:11218991-11219004	agaacaatactGTG	True	False
sandy	chr16	11305176	11306505	DNAJC8	-	N/A	N/A	chr16:11305140-11305146	tttttaa	chr16:11306511-11306517	TTTTTAA	False	False
sandy	chr16	11473793	11476964	INTS4	-	N/A	N/A	chr16:11473766-11473771	ccacag	chr16:11477001-11477006	ccacag	False	True
sandy	chr16	11535555	11538710	INTS4	-	N/A	N/A	chr16:11535524-11535536	ACCACACCttctt	chr16:11538714-11538726	ACCACAGCTTCTt	False	True
sandy	chr16	11642462	11643407	GDE1	+	N/A	N/A	chr16:11642421-11642426	TTGGTT	chr16:11643448-11643453	TTGGTT	False	False
sandy	chr16	11648402	11650250	ZNF639	-	chr16:11648361-11648401	TTTTCTGTTTTGTTTTGTTTTGTTGTTTTGTTTTTGTTTTT	chr16:11648355-11648359	ctttg	chr16:11650252-11650256	CTTTG	False	False
sandy	chr16	11777406	11778053	CSNK2B	+	chr16:11778065-11778073	AAATTAAAA	chr16:11777362-11777366	gcaaa	chr16:11778080-11778084	gcaaa	False	False
sandy	chr16	11859293	11860272	ABCE1	-	chr16:11859266-11859292	TTTTTATTTTTATTTTTTTTATTTTTT	chr16:11859251-11859265	aagagactcatttta	chr16:11860273-11860287	aagagactcatttta	False	True
sandy	chr16	12346944	12348285	RAP1A	+	N/A	N/A	chr16:12346881-12346885	TACCT	chr16:12348347-12348351	TACCT	False	False
sandy	chr16	12474815	12477143	NONO	+	chr16:12477144-12477154	AAAAAAAAAAA	chr16:12474799-12474813	AAAGGATCAGATACC	chr16:12477155-12477169	aaaggatcagataCC	False	False
sandy	chr16	12828475	12829100	TMSB4X	+	chr16:12829101-12829109	AAAAAAAAA	chr16:12828465-12828474	AAAGAATTGG	chr16:12829110-12829119	aaagaattgg	False	False
sandy	chr16	14650337	14650879	RPL17	+	chr16:14650900-14650925	AAATAAAAATAAAAACAACAACAAAA	chr16:14650294-14650305	AGAAATACACAG	chr16:14650926-14650937	agaaaaacacag	False	False
sandy	chr16	14667150	14667779	RPL21	+	N/A	N/A	chr16:14667115-14667127	tccccatgatttt	chr16:14667792-14667804	TCCCCATGGTTTT	False	False
sandy	chr16	14919232	14922402	INTS4	-	N/A	N/A	chr16:14919179-14919183	ttcca	chr16:14922437-14922441	ttcca	False	True
sandy	chr16	15037462	15039258	YBX1	+	chr16:15037456-15037461	TTTTTT	chr16:15037404-15037409	aaataa	chr16:15039277-15039282	AAATAA	False	True
sandy	chr16	16485297	16487030	MAPRE1	-	N/A	N/A	chr16:16485268-16485292	caaaatagttttaattttttaattt	chr16:16487066-16487090	caaaatagttttattttttaaattt	False	False
sandy	chr16	16797866	16798712	ARPC3	+	chr16:16797853-16797859	TTTTTTT	chr16:16797834-16797852	AGgaagcaccttttttttt	chr16:16798713-16798731	aggaagcactttttttttt	False	False
sandy	chr16	16901801	16902389	RPL17	-	chr16:16901762-16901776	TTTATTTTTATTTTT	chr16:16901749-16901761	Caggttgcttatt	chr16:16902391-16902403	CAGGTTGCTTATT	False	False
sandy	chr16	17820461	17821995	PRDX3	+	N/A	N/A	chr16:17820445-17820460	ctattttccttttttt	chr16:17822002-17822017	ctattttccttttttt	False	False
sandy	chr16	18989826	18991138	SFR1	-	N/A	N/A	chr16:18989806-18989818	ctctctctttgtg	chr16:18991151-18991163	ctctctctgtgtg	False	False
sandy	chr16	19536189	19537015	DPPA2	+	N/A	N/A	chr16:19536145-19536149	TTTCC	chr16:19537045-19537049	TTTCC	False	False
sandy	chr16	20046941	20047269	PCBP2	-	chr16:20047298-20047306	AAAAAAAAA	chr16:20046930-20046935	AACCCA	chr16:20047307-20047312	aaccca	False	False
sandy	chr16	20573707	20574050	RPS27	-	N/A	N/A	chr16:20573692-20573705	AAATCTTTCAGAGT	chr16:20574087-20574100	aaatctttcagaGT	False	False
sandy	chr16	20702779	20703344	HINT1	-	chr16:20703346-20703372	AAAGAAAGAGAAAGAAAGAGAAAGAAA	chr16:20702725-20702733	GAAGAAAGA	chr16:20703375-20703383	gaagaaaga	False	False
sandy	chr16	20862496	20863165	VAMP5	-	chr16:20863166-20863179	AAAAAAAAAAAAAA	chr16:20862482-20862494	aagattttattta	chr16:20863180-20863192	aagattttattta	False	False
sandy	chr16	21129179	21129993	EMC2	-	N/A	N/A	chr16:21129138-21129143	TCAAGA	chr16:21130033-21130038	TCAAGA	False	False
sandy	chr16	21249458	21250654	DNAJC21	+	N/A	N/A	chr16:21249419-21249425	GCCAACA	chr16:21250677-21250683	GCCAACA	False	False
sandy	chr16	22299227	22302243	MSMO1	-	N/A	N/A	chr16:22299170-22299175	CTTATA	chr16:22302258-22302263	cttata	False	False
sandy	chr16	22884053	22886483	UBE2E1	+	N/A	N/A	chr16:22884000-22884004	AACTG	chr16:22886521-22886525	AACTG	False	False
sandy	chr16	23094399	23468948	KRT18/LOC119874197	-,+	N/A	N/A	N/A	N/A	N/A	N/A	False	False
sandy	chr16	23487623	23488162	ADAM12	-	chr16:23488163-23488178	AAAAAAAAAAAAAAAA	N/A	N/A	N/A	N/A	False	False
sandy	chr16	23959853	23960286	PES1	+	N/A	N/A	chr16:23959834-23959842	CTTCTCTCT	chr16:23960307-23960315	CTTCTCTCT	False	False
sandy	chr16	24303259	24304796	CLNS1A	-	chr16:24303251-24303257	TTTTTTT	chr16:24303239-24303250	aaaacaattcta	chr16:24304802-24304813	AAAACAATTCTA	False	False
sandy	chr16	24452306	24452742	ATP5MG	+	chr16:24452247-24452303	TTTCTTTCTTTCTTTCTCTTTCTTTCTTTCTTTCTTTCTTTCTTTCTTTCTTTCTTT	chr16:24452190-24452204	ACCagccacctttct	chr16:24452746-24452760	ACCAGCCACCTTTCT	False	False
sandy	chr16	24572257	24572722	RPS15A/LOC119873934	+,+	N/A	N/A	N/A	N/A	N/A	N/A	False	False
sandy	chr16	25210098	25210500	LOC100686340/LOC100687749	-,-	N/A	N/A	N/A	N/A	N/A	N/A	False	False
sandy	chr16	25761487	25763570	DDX43	+	N/A	N/A	chr16:25761436-25761440	AAGTA	chr16:25763603-25763607	AAGTA	False	False
sandy	chr16	26397677	26399231	SF3B4	+	chr16:26397671-26397676	TTTTTT	chr16:26397653-26397670	CTActtaatactttatta	chr16:26399232-26399249	CTACTTAATACTTTATTA	False	False
sandy	chr16	26673655	26674822	MDH2	-	N/A	N/A	chr16:26673607-26673611	ctata	chr16:26674835-26674839	CTATA	False	False
sandy	chr16	26674840	26675351	PSMA7	-	chr16:26675352-26675360	AAAAAAAAA	chr16:26674772-26674776	TTTAG	chr16:26675382-26675386	tttag	False	False
sandy	chr16	26855855	26856535	NETO2	+	N/A	N/A	chr16:26855810-26855814	CACCA	chr16:26856545-26856549	Cacca	False	False
sandy	chr16	27009987	27013268	TNFRSF21	-	chr16:27013315-27013320	AAAAAA	N/A	N/A	N/A	N/A	False	True
sandy	chr16	27230014	27231061	EMC3	-	chr16:27229993-27230013	TTTATTTTCATTTTTATTTTT	chr16:27229979-27229992	taactcagttttta	chr16:27231063-27231076	taactcagttttta	False	False
sandy	chr16	27781563	27783466	RAB1B	+	chr16:27781552-27781560	TTTTTTTTT	chr16:27781536-27781551	ggcatttctaattctt	chr16:27783468-27783483	GGCATTTCTGATTCTT	False	False
sandy	chr16	28219512	28220155	LAMTOR3	-	N/A	N/A	chr16:28219452-28219457	ACAAAC	chr16:28220157-28220162	acaaac	False	False
sandy	chr16	30987091	30988445	LDHB	+	chr16:30988446-30988455	AAAAAAAAAA	chr16:30987081-30987090	GGAAGGCTAT	chr16:30988457-30988466	ggaaggctAT	False	False
sandy	chr16	31280149	31281333	SDHD	+	chr16:31280136-31280146	TTTTTTTTTTT	chr16:31280120-31280135	CTAAgcaaggattcct	chr16:31281334-31281349	CTAAGCAAGGATTCCT	False	False
sandy	chr16	32214061	32215022	CLIC1	+	chr16:32214001-32214058	TTTTATTTTATTTTATTTATTTATTTATTTATTTATTTATTTATTTATTTATTTATTT	chr16:32213972-32213989	AGGAgagactcttttatt	chr16:32215023-32215040	AGGAGAGACTCTTTTATT	False	False
sandy	chr16	33184618	33184990	GCSH	-	chr16:33184594-33184602	TTTTTTTTT	chr16:33184556-33184562	ACTTCTT	chr16:33185006-33185012	ACTTCTT	False	False
sandy	chr16	33574538	33575877	HNRNPA1	+	chr16:33574526-33574537	TTTTTTTTTTTT	chr16:33574495-33574501	ctTTGAT	chr16:33575896-33575902	ctttGAT	False	False
sandy	chr16	33855381	33857114	HNRNPA1	-	N/A	N/A	chr16:33855363-33855379	AAGAAAACAAGAGGAGA	chr16:33857118-33857133	aagaaaacagaggaga	False	False
sandy	chr16	34081512	34082093	PFDN5	-	chr16:34082112-34082127	AAAATAAATAAACAAA	chr16:34081497-34081509	aaatcttcatata	chr16:34082129-34082141	aaatcttcaTATA	False	False
sandy	chr16	34429500	34430033	SAP18	+	N/A	N/A	chr16:34429493-34429499	TTTTttt	chr16:34430040-34430046	ttttttt	False	False
sandy	chr16	34539877	34540999	RTRAF	-	chr16:34539871-34539876	TTTTTT	chr16:34539857-34539864	ccaaaaaa	chr16:34541009-34541016	CCAAAAAA	False	False
sandy	chr16	34543153	34543406	LRRC4C	-	N/A	N/A	chr16:34543128-34543135	TGAGTCTC	chr16:34543441-34543448	TGAGTCTC	False	False
sandy	chr16	34692191	34692698	RPL32_2	+	N/A	N/A	chr16:34692163-34692190	aaaaaacaaaaaaaaactggagtTTTAG	chr16:34692699-34692726	aaaaaaaaaaaaaaacctggagttttag	False	False
sandy	chr16	35046513	35048285	SMS	-	chr16:35046506-35046512	TTTTTTT	N/A	N/A	N/A	N/A	False	False
sandy	chr16	35222546	35223826	PINX1	-	chr16:35222518-35222545	TTTTATTTATTATTATTATTATTATTTT	chr16:35222507-35222517	aacttatttta	chr16:35223831-35223841	Aactcatttta	False	False
sandy	chr16	35782439	35783054	RPL12	+	chr16:35783060-35783090	AAATAAATAAATAAATAAATAAATAAATAAA	chr16:35782419-35782424	taaaat	chr16:35783096-35783101	taaaat	False	False
sandy	chr16	36255885	36256434	RPL23	+	N/A	N/A	chr16:36255837-36255842	tttttc	chr16:36256476-36256481	tttttc	False	False
sandy	chr16	37138420	37138960	RPL21	-	chr16:37138977-37138983	AAAAAAA	chr16:37138386-37138399	AAGCAGAATTCCTT	chr16:37138986-37138999	aagcagaattCCTT	False	False
sandy	chr16	37457838	37458667	RPL7	+	N/A	N/A	chr16:37457827-37457832	tgtttg	chr16:37458672-37458677	tgtttg	False	False
sandy	chr16	38225017	38225196	PDZRN3	+	N/A	N/A	chr16:38224993-38224997	agaaa	chr16:38225198-38225202	AGAAA	False	False
sandy	chr16	38324062	38325097	GAPDH	+	N/A	N/A	chr16:38324020-38324026	cagggac	chr16:38325101-38325107	CAGGGAC	False	False
sandy	chr16	40480295	40481244	ANXA2	-	N/A	N/A	chr16:40480271-40480275	GCATC	chr16:40481262-40481266	GCATC	False	False
sandy	chr16	40723970	40724332	POR	-	N/A	N/A	N/A	N/A	N/A	N/A	False	False
sandy	chr16	40794738	40795190	LOC612644	+	chr16:40794731-40794737	TTTTTTT	chr16:40794683-40794692	cttaatattt	chr16:40795195-40795204	cttaatattt	False	False
sandy	chr16	40971996	40974667	NXPE3	+	chr16:40974668-40974685	AAAAAAACAAAAACAAAA	chr16:40971964-40971968	ccccc	chr16:40974713-40974717	ccccc	False	False
sandy	chr16	41946759	41948804	CDC42	+	N/A	N/A	chr16:41946733-41946748	GGTATGGAcatctttg	chr16:41948806-41948821	GGTAAGGAcatctttg	False	False
sandy	chr16	42059481	42062674	GPATCH11	+	chr16:42062675-42062690	AAAAAAAATAAATAAA	chr16:42059470-42059480	ATATCAATCAG	chr16:42062691-42062701	atatcaatcaG	False	False
sandy	chr16	42370441	42370939	RPL17	+	N/A	N/A	chr16:42370396-42370400	TGGCC	chr16:42370947-42370951	tGGCC	False	False
sandy	chr16	42627227	42628210	GAPDH	+	N/A	N/A	chr16:42627198-42627204	gcagctg	chr16:42628265-42628271	GCAGCTG	False	False
sandy	chr16	43114954	43116500	SF3B4	-	N/A	N/A	chr16:43114940-43114952	AATCTTATGTACA	chr16:43116510-43116522	aatcttacgtACA	False	False
sandy	chr16	46747363	46748303	SUMO2	-	chr16:46747331-46747361	TTTTTATTTTTATTTTTATTTTTTTCATTTT	chr16:46747320-46747330	gggagcattta	chr16:46748305-46748315	GGGAGCATTTA	False	False
sandy	chr16	46872611	46873557	EIF4E2	+	chr16:46873559-46873570	AAAAAAAAAAAA	chr16:46872596-46872609	AGAAAGACTAACTG	chr16:46873571-46873584	agaaagactaactG	False	False
sandy	chr16	46921776	46922373	EFCAB2	-	chr16:46921769-46921775	TTTTTTT	chr16:46921753-46921768	ctattttgaattcttt	chr16:46922377-46922392	ctattttgaattcttt	False	False
sandy	chr16	47096046	47096764	GSTP1	-	chr16:47096767-47096776	AAAAAATAAA	chr16:47095985-47096000	aataaaataaaaaata	chr16:47096779-47096794	aataaaattaaaaata	False	False
sandy	chr16	47776088	47777451	HNRNPA1	-	chr16:47777454-47777462	AAAACAAAA	chr16:47776076-47776085	AAATTATTGC	chr16:47777466-47777475	aaattattgc	False	False
sandy	chr16	48180193	48180631	DNAJC19	+	N/A	N/A	chr16:48180144-48180148	atttc	chr16:48180633-48180637	ATTTC	False	False
sandy	chr16	52281582	52283384	CMC2	+	chr16:52283388-52283393	AAAAAA	chr16:52281515-52281527	aaatTCCACAAGT	chr16:52283394-52283406	aaattccacaagt	False	False
sandy	chr16	52645389	52648000	DNMT1	-	N/A	N/A	chr16:52645379-52645386	CTATTATT	chr16:52648036-52648043	ctattatt	False	True
sandy	chr16	52741374	52742329	LOC100855552/LOC100686502	+,-	N/A	N/A	N/A	N/A	N/A	N/A	False	True
sandy	chr16	53920586	53921073	RPS25	+	chr16:53921074-53921078	AAAAA	chr16:53920575-53920581	AGAAGGA	chr16:53921085-53921091	agAAGGA	False	False
sandy	chr16	54614728	54616422	C21H11orf58	-	chr16:54614695-54614725	TTTATTTATTTATTTATTTATTTATTTATTT	chr16:54614685-54614693	tttttgttt	chr16:54616426-54616434	tttttgttt	False	False
sandy	chr16	55004509	55005046	PSMB4	-	chr16:55004496-55004508	TTTTTTTTTTTTT	chr16:55004479-55004483	AAGCT	chr16:55005068-55005072	AAGCT	False	False
sandy	chr16	55058799	55059632	PSMA6	-	N/A	N/A	chr16:55058777-55058782	GTCAAA	chr16:55059677-55059682	GTCAAA	False	False
sandy	chr16	55335708	55336694	ADA	-	chr16:55336701-55336708	AAAAAAAA	chr16:55335687-55335691	GAGAT	chr16:55336710-55336714	gagat	False	True
sandy	chr16	55337469	55338310	CXXC1	+	chr16:55338312-55338321	AAAAAAAAAA	chr16:55337440-55337444	CAATC	chr16:55338362-55338366	CAATC	False	True
sandy	chr16	55338324	55339022	CUL3	+	N/A	N/A	chr16:55338284-55338288	ttttg	chr16:55339055-55339059	ttttg	False	True
sandy	chr16	55343861	55345562	RALB	-	N/A	N/A	chr16:55343805-55343810	GCCTTG	chr16:55345576-55345581	gccttg	False	True
sandy	chr16	55684053	55685039	ADA	-	chr16:55685046-55685053	AAAAAAAA	chr16:55684032-55684036	GAGAT	chr16:55685055-55685059	gagat	False	True
sandy	chr16	55685817	55686658	CXXC1	+	chr16:55686660-55686669	AAAAAAAAAA	chr16:55685788-55685792	CAATC	chr16:55686710-55686714	CAATC	False	True
sandy	chr16	55686672	55687370	CUL3	+	N/A	N/A	chr16:55686632-55686636	ttttg	chr16:55687403-55687407	ttttg	False	True
sandy	chr16	55692207	55693908	RALB	-	N/A	N/A	chr16:55692151-55692156	GCCTTG	chr16:55693922-55693927	gccttg	False	True
sandy	chr16	56706608	56706757	RPL7	-	chr16:56706768-56706781	AAAAATTAAAAAAA	chr16:56706602-56706607	ataaaa	chr16:56706782-56706787	ataaaa	False	False
sandy	chr16	59283822	59284251	RPL31	-	chr16:59284253-59284279	AAAAAAAAAAAAACAAAAAAAACAAAA	chr16:59283807-59283819	AACAGCTAGTACA	chr16:59284280-59284292	aacagctagTACA	True	False
sandy	chr16	59768476	59769084	TLE7	+	chr16:59768446-59768475	TTTGTTTTTTGTTTTTTTGTTTTTTTGTTT	N/A	N/A	N/A	N/A	False	False
sandy	chr17	3339502	3340080	RPL17	+	N/A	N/A	N/A	N/A	N/A	N/A	False	False
sandy	chr17	3627776	3628622	SAP30	+	chr17:3628623-3628629	AAAAAAA	chr17:3627755-3627759	AGAAG	chr17:3628642-3628646	AGAAG	False	False
sandy	chr17	4488401	4489582	HMGN2/LOC100688605	-,-	N/A	N/A	N/A	N/A	N/A	N/A	False	False
sandy	chr17	4492898	4493270	RPL10	-	chr17:4492851-4492893	TTTCTTTCTTTTTTTTTTTTTTTTTTTTTTTTTTTTTAGTTTT	chr17:4492840-4492845	agcatg	chr17:4493282-4493287	AGCATG	False	False
sandy	chr17	7771217	7772425	MAP1S	-	N/A	N/A	chr17:7771164-7771169	GTGACT	chr17:7772459-7772464	GTGACT	False	False
sandy	chr17	9963981	9965488	GLUD1	-	chr17:9965489-9965502	AAAAAATAAAAAAA	chr17:9963937-9963950	taaaaaatatgtaa	chr17:9965503-9965516	taaaaaatatgtaa	False	False
sandy	chr17	10172247	10172566	RPS12	-	chr17:10172230-10172246	TTTTTTGTTTTTTTTTT	chr17:10172204-10172209	TCACCA	chr17:10172607-10172612	TCACCA	False	False
sandy	chr17	10442899	10443453	STRBP	-	N/A	N/A	chr17:10442852-10442857	ATGTTG	chr17:10443490-10443495	ATGTTG	False	False
sandy	chr17	10656289	10657068	NCL	-	chr17:10657071-10657079	AAAAAAAAA	chr17:10656236-10656240	ACTCA	chr17:10657113-10657117	ACTCA	False	False
sandy	chr17	11682233	11684256	LOC482977	-	N/A	N/A	chr17:11682218-11682230	aaaaaataattat	chr17:11684263-11684275	aaaaaataattat	False	False
sandy	chr17	12941247	12942725	KRT8	-	chr17:12941235-12941246	TTTGTTTTATTT	chr17:12941213-12941230	cataatacattatttttt	chr17:12942727-12942744	cataatacattatttttt	False	False
sandy	chr17	13193902	13195355	LOC119863874	+	N/A	N/A	chr17:13193887-13193901	AAATATTTCGAAAGA	chr17:13195358-13195372	aaatatttcgaAAGA	False	False
sandy	chr17	13596033	13597426	RPS6KB1	-	N/A	N/A	chr17:13595974-13595978	TTGCC	chr17:13597463-13597467	TTGCc	False	False
sandy	chr17	18573583	18574115	RPL32_2	+	chr17:18574116-18574128	AAAAAAAAAAAAA	chr17:18573559-18573564	gatGGG	chr17:18574145-18574150	gatggg	False	False
sandy	chr17	20995757	20997619	TSG101	+	chr17:20995743-20995755	TTTTTTTTTTTTT	chr17:20995732-20995740	ATctaacat	chr17:20997620-20997628	ATCTAACAT	False	False
sandy	chr17	21932915	21933558	BBLN	+	N/A	N/A	chr17:21932883-21932894	tcttttaaaatt	chr17:21933560-21933571	tcttttaaaatt	False	False
sandy	chr17	23933991	23934478	RPL22L1	+	chr17:23933966-23933990	TTTAATTTTTTTTTTTTTTTTTTTT	chr17:23933946-23933952	CTGGCTG	chr17:23934483-23934489	CTGGCTG	False	False
sandy	chr17	25569738	25570739	SPINDOC	-	N/A	N/A	chr17:25569690-25569695	ggggct	chr17:25570749-25570754	GGGGCT	False	False
sandy	chr17	25615567	25616006	LOC100684983	-	chr17:25615556-25615566	TTTTTTTTTTT	chr17:25615540-25615555	TCTTAtgcatagtctt	chr17:25616008-25616023	TCTTATGCATAGTCTT	False	False
sandy	chr17	25973486	25974954	EEF1A1	+	N/A	N/A	chr17:25973467-25973472	ttttcc	chr17:25974977-25974982	TTTTcc	False	False
sandy	chr17	26694742	26766158	LOC610407/APEX1	+,+	N/A	N/A	N/A	N/A	N/A	N/A	False	False
sandy	chr17	27188517	27189805	NPM1	+	chr17:27188512-27188516	TTTTT	chr17:27188494-27188511	cccttccttcctattttt	chr17:27189817-27189834	cccttccttcctattttt	False	False
sandy	chr17	29415004	29415655	RPL29	-	chr17:29414981-29415003	TTTTTTTTTTTTTTTTTTTTTTT	chr17:29414964-29414980	CTCTGGTccacctgtct	chr17:29415656-29415672	CTCTGGTCCACCTGTCT	False	False
sandy	chr17	30545895	30546186	RPF1	+	chr17:30545887-30545894	TTTTTTTT	chr17:30545859-30545864	aaaaga	chr17:30546198-30546203	aaaaga	False	False
sandy	chr17	30755488	30756176	BANF1	-	chr17:30756177-30756187	AAAAAATAAAA	chr17:30755474-30755487	TAAAACCAGGAAAC	chr17:30756188-30756201	taaaaccaggaaaC	False	False
sandy	chr17	31292931	31295141	RNMT	+	chr17:31292911-31292930	TTTTGTTTTGTTTTGTTTTT	chr17:31292897-31292910	gaAAAgccactttg	chr17:31295144-31295157	GAAAAGCCACTTTG	False	False
sandy	chr17	31515800	31516476	BTF3	+	N/A	N/A	chr17:31515765-31515770	TTTAAG	chr17:31516498-31516503	tttaag	False	False
sandy	chr17	31633278	31634555	MAPRE1	-	chr17:31633270-31633277	TTTTTTTT	chr17:31633261-31633269	taaagcaat	chr17:31634580-31634588	TAAAGCAAT	False	False
sandy	chr17	31865617	31866116	C18H11orf98	+	chr17:31866123-31866163	AAAAAACAAACAAACAAACAAAACAACAACAACAACAAAAA	chr17:31865594-31865598	TTTCA	chr17:31866172-31866176	tttCA	False	False
sandy	chr17	32014598	32015603	GAPDH	+	N/A	N/A	chr17:32014550-32014555	ttgggg	chr17:32015607-32015612	TTGGGG	False	False
sandy	chr17	32887866	32888082	LCT	-	N/A	N/A	chr17:32887808-32887812	CTTCT	chr17:32888089-32888093	CTTCT	False	False
sandy	chr17	33055448	33055994	MEAF6	-	chr17:33055424-33055429	TTTTTT	chr17:33055394-33055399	CTAATG	chr17:33056010-33056015	Ctaatg	False	False
sandy	chr17	33224361	33224623	KIF22	+	chr17:33224678-33224682	AAAAA	N/A	N/A	N/A	N/A	False	False
sandy	chr17	33393402	33394066	MRPS14	+	chr17:33394067-33394071	AAAAA	chr17:33393346-33393352	gattttt	chr17:33394098-33394104	gattttt	False	False
sandy	chr17	33394389	33394866	ASPM	-	N/A	N/A	chr17:33394368-33394374	TGTACAG	chr17:33394887-33394893	tgtacag	False	False
sandy	chr17	35169787	35171059	LDHB	-	chr17:35169768-35169786	TTTTTTATTTTTATTTTTT	chr17:35169753-35169767	tcttgaatcatttta	chr17:35171068-35171082	TCttgaatcatttta	False	False
sandy	chr17	35334314	35335668	HMGN2/LOC100688605	-,-	N/A	N/A	N/A	N/A	N/A	N/A	False	False
sandy	chr17	35525933	35527140	MDH2	-	chr17:35525921-35525932	TTTTTTTTTTTT	chr17:35525906-35525920	CTTggtggtctattt	chr17:35527143-35527157	CTTGGTGGTCTATTT	False	False
sandy	chr17	35599759	35600609	RPL21	+	N/A	N/A	chr17:35599629-35599633	GGaat	chr17:35600714-35600718	GGAAT	False	False
sandy	chr17	35813070	35813996	TRAPPC4	-	chr17:35813998-35814010	AAAAAAAAAAAAA	chr17:35813045-35813055	AGAAAAATCAG	chr17:35814014-35814024	agaaaaatcag	False	False
sandy	chr17	36118920	36119819	APOO	-	N/A	N/A	chr17:36118909-36118918	aaacaatcac	chr17:36119821-36119830	aaacaatcac	False	False
sandy	chr17	36585879	36586339	LOC612644	+	N/A	N/A	chr17:36585838-36585845	CTTCTTGC	chr17:36586399-36586406	CTTCTTGC	False	False
sandy	chr17	36624774	36625758	ERCC1	-	N/A	N/A	chr17:36624744-36624748	TGGCC	chr17:36625799-36625803	TGGCC	False	False
sandy	chr17	37024138	37026169	CD24	+	N/A	N/A	chr17:37024089-37024105	CAtctggtttattatta	chr17:37026171-37026187	CATCTGGTTTATTATTA	False	False
sandy	chr17	37705038	37707596	MAPRE1	+	chr17:37707625-37707630	AAAAAA	chr17:37704993-37704998	tggggt	chr17:37707648-37707653	TGGGGT	False	True
sandy	chr17	38108359	38111157	NONO	-	chr17:38108350-38108358	TTTTTTTTT	chr17:38108332-38108349	agagaagaaaatgttctt	chr17:38111160-38111177	agagaagaaaatgttctt	False	False
sandy	chr17	38762162	38762607	LOC100684983	+	chr17:38762608-38762618	AAAAAAAAAAA	chr17:38762132-38762139	ggaaaaag	chr17:38762642-38762649	ggaaaaag	False	False
sandy	chr17	39153132	39153495	H2BE1	+	chr17:39153104-39153120	TTTTTTTTTTTTTTTTT	chr17:39153067-39153071	CTGGC	chr17:39153524-39153528	CTGGC	False	False
sandy	chr17	39309216	39310118	RPL6	+	chr17:39309204-39309215	TTTTTTTTTTTT	chr17:39309184-39309193	Agaatcttcc	chr17:39310125-39310134	AGAATCTTCC	False	False
sandy	chr17	40132398	40132893	RPS12	-	chr17:40132386-40132391	TTTTTT	chr17:40132374-40132385	ttatatagaatt	chr17:40132899-40132910	TTATATAGAATT	False	False
sandy	chr17	40267657	40268952	PSMA1	+	chr17:40267628-40267652	TTTTTTTTTTTTTTTTTTTTTTTTT	chr17:40267615-40267622	GATtgtcc	chr17:40268973-40268980	gattgtcc	False	False
sandy	chr17	40273916	40275005	GAPDH	+	N/A	N/A	chr17:40273881-40273886	tcccca	chr17:40275039-40275044	TCCCCA	False	False
sandy	chr17	42268792	42270088	DLG3	+	chr17:42270089-42270128	AAAAAAAAAAAAAAAAAAAAAAAAAAAAAAAACAAAGAAA	chr17:42268776-42268780	ACTCC	chr17:42270139-42270143	ACTCC	False	False
sandy	chr17	42400003	42400742	RPS5	-	chr17:42400743-42400769	AAAAAAAAAAAAAAAAAAAAAAAAAAA	chr17:42399986-42400001	GAAAGAATCTGATTCA	chr17:42400770-42400785	gaaagaatctgattCA	True	False
sandy	chr17	43119378	43119876	AP3B2	+	chr17:43119365-43119376	TTTTTTTTTTTT	chr17:43119350-43119355	TTTAAa	chr17:43119881-43119886	tttaaa	False	False
sandy	chr17	43135697	43137465	EEF1A1	-	N/A	N/A	chr17:43135680-43135696	aaaatagttggTAGAGG	chr17:43137468-43137484	aaaatagttggTAGAGG	False	False
sandy	chr17	44141871	44142695	RPS6	+	N/A	N/A	chr17:44141843-44141858	CCTTCCACttgctttt	chr17:44142696-44142711	CCTTCCACTTGCTTTT	False	False
sandy	chr17	44296192	44297504	CTSV	+	chr17:44297506-44297519	AAAAAAAGAAAAAA	N/A	N/A	N/A	N/A	False	False
sandy	chr17	44813649	44814801	HMGN2	-	N/A	N/A	chr17:44813623-44813636	AAAATTAGATTGca	chr17:44814807-44814820	aaaattagattgcA	False	False
sandy	chr17	46478186	46478771	PAIP1	-	chr17:46478175-46478185	TTTTTTTTTTT	chr17:46478148-46478153	tgtctt	chr17:46478803-46478808	tgtctt	False	False
sandy	chr17	47460920	47461629	RPL15	+	chr17:47460913-47460919	TTTTTTT	chr17:47460902-47460907	cagttt	chr17:47461630-47461635	CAGTTT	False	False
sandy	chr17	48533351	48535574	EIF4A2	-	chr17:48533338-48533350	TTTTCTTTTTTTT	chr17:48533331-48533337	agaatct	chr17:48535577-48535583	AGAATCT	False	False
sandy	chr17	48634819	48635767	VAMP3	-	N/A	N/A	chr17:48634800-48634815	Gatgcagattattttt	chr17:48635769-48635784	Gatgcagattattttt	False	False
sandy	chr17	48670092	48670652	SKP1	+	N/A	N/A	chr17:48670073-48670077	ACTCT	chr17:48670660-48670664	ACTCT	False	False
sandy	chr17	49597989	49598725	SNRPC	+	chr17:49598727-49598732	AAAAAA	chr17:49597960-49597970	aaaataaaaaa	chr17:49598738-49598748	aaaataaaaaa	False	False
sandy	chr17	49598959	49600178	LOC490647	+	chr17:49598943-49598958	TTTGTTTTTTGTTTTT	chr17:49598928-49598942	CAGAAggaacagttt	chr17:49600179-49600193	CAGAAGGAACAGTTT	False	False
sandy	chr17	51378210	51378960	EFCAB2	-	chr17:51378205-51378209	TTTTT	chr17:51378195-51378204	cagttctttt	chr17:51378961-51378970	CAgttctttt	False	False
sandy	chr17	52165490	52166787	TBPL1	+	N/A	N/A	chr17:52165431-52165435	ATCTA	chr17:52166819-52166823	atcta	False	False
sandy	chr17	52197042	52198221	HMGN2/LOC100688605	+,+	N/A	N/A	N/A	N/A	N/A	N/A	False	False
sandy	chr17	52465097	52466189	CDK2AP1	-	N/A	N/A	chr17:52465089-52465094	gttttt	chr17:52466199-52466204	gttttt	False	False
sandy	chr17	52730590	52730977	LOC119868317	-	chr17:52730575-52730581	TTTTTTT	chr17:52730559-52730574	caactcctcacttttt	chr17:52730978-52730993	CAACTCCTCACTTTTT	False	False
sandy	chr17	52936373	52938206	AURKA	-	N/A	N/A	chr17:52936334-52936342	agaaaaact	chr17:52938209-52938217	agaaaaact	False	False
sandy	chr17	53797056	53797509	WTAP_1	-	N/A	N/A	N/A	N/A	N/A	N/A	False	False
sandy	chr17	54618426	54619015	RPL17	-	chr17:54618372-54618401	TTTTTTGTTTTTGTTTTTGTTTTTATTTTT	chr17:54618357-54618371	tcatgtagaagtctt	chr17:54619017-54619031	TCATGTAgaagtctt	False	False
sandy	chr17	56078021	56080936	CS	-	chr17:56080937-56080947	AAAAAAAGAAA	chr17:56078004-56078020	aaagaaatccacacaGA	chr17:56080951-56080967	aaagaaatccacacaga	False	False
sandy	chr17	57766645	57767680	GAPDH	-	N/A	N/A	chr17:57766600-57766604	ctgct	chr17:57767706-57767710	ctgct	False	False
sandy	chr17	58530422	58530965	RPL21	+	N/A	N/A	chr17:58530415-58530421	tttcttt	chr17:58530985-58530991	tttcttt	False	False
sandy	chr17	58540469	58540928	RPS15A	+	chr17:58540929-58540952	AAAAAATAAAAAATAAAATAAAAA	chr17:58540439-58540458	taaaaaaaaaaaaaagaaga	chr17:58540958-58540977	taaaaaaaataaaaagaaga	False	False
sandy	chr17	59006213	59007366	PSMA1	+	chr17:59006203-59006209	TTTTTTT	chr17:59006190-59006202	ctgttttttactt	chr17:59007367-59007379	ctgttttttactt	False	False
sandy	chr17	59406606	59413500	EEF1A1	+	N/A	N/A	chr17:59406587-59406602	Gagtgtaatgattttt	chr17:59413502-59413517	GAGTGTTATGACTTTT	False	False
sandy	chr17	60100778	60101162	NDUFA1	+	chr17:60101163-60101168	AAAAAA	chr17:60100761-60100777	aagaatattataaATGG	chr17:60101169-60101185	aagaatattataaatgg	False	False
sandy	chr17	60608471	60609503	CACYBP	+	chr17:60608466-60608470	TTTTT	chr17:60608418-60608423	ccaaag	chr17:60609509-60609514	CCAAAG	False	False
sandy	chr17	60686099	60687847	LOC119876034	-	N/A	N/A	chr17:60686065-60686069	CAGTG	chr17:60687849-60687853	CAGTG	False	False
sandy	chr17	60973596	60974321	GTF2A2	+	chr17:60973584-60973595	TTTTTTTTTTTT	chr17:60973560-60973576	CTATTCTTGTagcttta	chr17:60974322-60974338	CTATTCTTGTAGCTTTA	False	False
sandy	chr17	60989257	60991206	EEF1A1	+	N/A	N/A	chr17:60989238-60989253	agccactgcagtaatt	chr17:60991207-60991222	AGCCACTGCAGTAATT	False	False
sandy	chr17	61041813	61042399	RPL17	-	chr17:61041767-61041788	TTTTTTTTTAATTTTCATTTTT	chr17:61041751-61041765	ttcattttaattttt	chr17:61042402-61042416	ttcattttaattttt	False	False
sandy	chr17	61205379	61206795	ADH5	+	N/A	N/A	chr17:61205359-61205373	CACAtacatcatatt	chr17:61206803-61206817	CACATACTTCATATT	False	False
sandy	chr17	61217023	61217497	ASRGL1	-	N/A	N/A	chr17:61217015-61217022	aaTTAAGG	chr17:61217507-61217514	aattaagg	False	False
sandy	chr17	61511629	61513048	ADH5	+	chr17:61511615-61511623	TTTTTTTTT	chr17:61511602-61511614	tgcatatttgttt	chr17:61513055-61513067	TGcatatttgttt	False	False
sandy	chr17	61932647	61934723	RPS6	+	chr17:61932636-61932641	TTTTTT	chr17:61932628-61932635	taattcct	chr17:61934725-61934732	TAATTCCT	False	False
sandy	chr17	62186076	62187415	HNRNPA1	+	chr17:62186059-62186075	TTTTATTTTTATTTTTT	chr17:62186044-62186058	acatgacaaatttta	chr17:62187418-62187432	Acatgacaaatttta	False	False
sandy	chr17	62214367	62214931	LOC119863882	-	chr17:62214335-62214341	TTTTTTT	chr17:62214326-62214330	caaaa	chr17:62214936-62214940	CAAAA	False	False
sandy	chr17	62964010	62964553	RPL21	-	chr17:62964554-62964575	AAAAAAAAAAAAAAAAAAAAAA	chr17:62963991-62964001	GTTAGGTATTT	chr17:62964578-62964588	gttagGTATTT	False	False
sandy	chr17	63022958	63023639	LOC119863874	-	chr17:63022927-63022932	TTTTTT	chr17:63022918-63022924	tggtttt	chr17:63023670-63023676	TGGTTTT	False	False
sandy	chr17	63093315	63094024	PFDN1	+	chr17:63093302-63093306	TTTTT	chr17:63093289-63093301	ATGATAATgtctt	chr17:63094030-63094042	ATGATAATGTCTT	False	False
sandy	chr17	63297203	63298938	HNRNPA1	+	chr17:63297196-63297201	TTTTTT	chr17:63297179-63297195	CCTTCAtgaccattgtt	chr17:63298939-63298955	CCTTCATGTTCATTGTT	False	False
sandy	chr17	63311440	63313141	HERC5	-	chr17:63311431-63311439	TTTTCTTTT	chr17:63311421-63311427	Ccataat	chr17:63313188-63313194	CCATAAT	False	False
sandy	chr17	64239140	64240177	WNK1	-	N/A	N/A	chr17:64239075-64239079	gtttt	chr17:64240212-64240216	gtttT	False	True
sandy	chr18	992088	993839	EEF1A1	+	chr18:992049-992087	TTTTTTTATTTTTTTATTTTTATTTTATTATTTTTTTTT	chr18:992036-992048	tgttctgttttta	chr18:993841-993853	TGTTCTGTTTTTA	False	False
sandy	chr18	1242539	1243229	PTPN2	-	chr18:1243230-1243237	AAAAAAAA	chr18:1242531-1242537	cTTTTAC	chr18:1243238-1243244	cttttac	False	False
sandy	chr18	2978856	2981017	PPIL3	+	chr18:2978827-2978855	TTTTGTTTTGTTTTTTTGTTTTTTTGTTT	chr18:2978817-2978826	tagttctttt	chr18:2981019-2981028	tagttctttt	False	False
sandy	chr18	3336623	3337184	RPL21	+	chr18:3336617-3336622	TTTTTT	chr18:3336599-3336616	GAAtcatgtacaaatttt	chr18:3337196-3337213	GAATCATGTACaaatttt	False	False
sandy	chr18	3567165	3567916	SNRPC	-	chr18:3567156-3567163	TTTTTTTT	chr18:3567141-3567155	caaaagttttacttt	chr18:3567922-3567936	CAAAAGTTCTACTTT	False	False
sandy	chr18	4863045	4863584	ULK4	-	chr18:4863585-4863590	AAAAAA	chr18:4863025-4863029	CAGTA	chr18:4863618-4863622	cagta	False	False
sandy	chr18	4872487	4875199	YWHAZ	+	chr18:4872464-4872486	TTTTTTTTTTTTTTTTTTTTTTT	chr18:4872454-4872463	gtcctgttct	chr18:4875200-4875209	GTCCTGTTCT	False	False
sandy	chr18	7188904	7189393	RPL32_2	-	chr18:7188881-7188891	TTTCTTTTTTT	chr18:7188870-7188879	TAgatgaaaa	chr18:7189429-7189438	TAGATGAAAA	False	False
sandy	chr18	8950400	8951458	OSTC	-	N/A	N/A	chr18:8950349-8950353	CACCA	chr18:8951513-8951517	cacca	False	False
sandy	chr18	9961637	9962175	RPS24	+	chr18:9962176-9962186	AAAAAAAAAAA	chr18:9961618-9961636	TAGAAGGACCTCGGATGAG	chr18:9962187-9962205	tagaaggaccTCGGATGAG	False	False
sandy	chr18	10016904	10018107	AP3S1	+	chr18:10018135-10018141	AAACAAA	chr18:10016857-10016864	AGAGACTC	chr18:10018150-10018157	agaGACTC	False	False
sandy	chr18	10392613	10393039	SNRPG	+	chr18:10392594-10392612	TTTTATTTTTTAATTTTTT	chr18:10392577-10392590	tcaaaattatttta	chr18:10393043-10393056	TCAAAGTTATTTTA	False	False
sandy	chr18	10709068	10710096	LOC119874197	+	chr18:10710109-10710115	AAAAAAA	chr18:10709054-10709060	GAAGCAA	chr18:10710116-10710122	gaagcaA	False	False
sandy	chr18	11929025	11929498	LOC119866751	-	N/A	N/A	chr18:11929011-11929024	AAGAAGTTCAAAAT	chr18:11929512-11929525	aagaaattcaaaat	False	False
sandy	chr18	12065212	12066891	MKRN1	-	chr18:12065203-12065211	TTTTTTTTT	chr18:12065198-12065202	ctttt	chr18:12066902-12066906	ctttt	False	False
sandy	chr18	12274811	12275629	RFWD3	+	N/A	N/A	chr18:12274791-12274797	GATCTTC	chr18:12275630-12275636	GATCTTC	False	False
sandy	chr18	13227558	13228463	APOO	-	N/A	N/A	chr18:13227547-13227554	taaaaata	chr18:13228469-13228476	taaaaata	True	False
sandy	chr18	16242655	16243802	ZNF19	+	N/A	N/A	chr18:16242600-16242605	tggagc	chr18:16243855-16243860	TGGAGC	False	False
sandy	chr18	17138354	17138905	ATP6V1G2	-	N/A	N/A	chr18:17138331-17138336	CAGCAT	chr18:17138964-17138969	CAGCAT	False	False
sandy	chr18	17222314	17223496	HMGN2/LOC100688605	-,-	N/A	N/A	N/A	N/A	N/A	N/A	False	False
sandy	chr18	17833947	17834373	RPL31	+	chr18:17833889-17833945	TTTCTTTCTTTCTTTTCTTTTCTTTTCTTTTCTTTTCTTTTCTTTTCTTTTCTTTTT	chr18:17833857-17833861	tttct	chr18:17834389-17834393	TTTCT	False	False
sandy	chr18	17900447	17900934	RPL32_2	-	N/A	N/A	chr18:17900428-17900442	agccttttttcagca	chr18:17900952-17900966	AGCCttttttcagca	False	False
sandy	chr18	19461302	19461696	NME7	-	chr18:19461266-19461279	TTTTTTTGTTTTTT	chr18:19461252-19461259	tatgtaca	chr18:19461698-19461705	tatgtaca	False	False
sandy	chr18	21088098	21088552	HNRNPD	-	N/A	N/A	N/A	N/A	N/A	N/A	False	False
sandy	chr18	22246467	22246729	MSH6	-	N/A	N/A	chr18:22246425-22246429	AGTAT	chr18:22246769-22246773	AGTAT	False	False
sandy	chr18	22361812	22362804	FKBP3	-	chr18:22362805-22362813	AAAAAAAAA	chr18:22361786-22361798	agaaaatgaaaga	chr18:22362814-22362826	agaaaatgaaaga	False	False
sandy	chr18	23844442	23849105	SCYL2	+	chr18:23849106-23849120	AAAACGAAAAAAAAA	chr18:23844385-23844392	tttagaat	chr18:23849159-23849166	TTTAGAAT	False	False
sandy	chr18	24000188	24002516	TSPYL5	+	chr18:24000179-24000186	TTTTCTTT	N/A	N/A	N/A	N/A	False	False
sandy	chr18	24556826	24558568	HSPD1	-	N/A	N/A	chr18:24556782-24556786	CTATG	chr18:24558619-24558623	CTATG	False	False
sandy	chr18	25913967	25914476	RPL21	-	chr18:25914477-25914506	AAAATAATAATAATAATAAATAAAATAAAA	chr18:25913942-25913954	taaaaacacatta	chr18:25914507-25914519	taaaaacacatta	False	False
sandy	chr18	26927080	26933044	SIX4	+	chr18:26927064-26927079	TTTTTTTTTTTTTTTT	chr18:26927048-26927063	GGGagtgacataattt	chr18:26933046-26933061	gggAGTGACataattt	False	False
sandy	chr18	28140381	28140627	RPS2	-	chr18:28140362-28140379	TTTTTTTTTTTTTTTTTT	chr18:28140356-28140361	tccttt	chr18:28140663-28140668	TCCTTT	False	False
sandy	chr18	29222808	29223189	NDUFA4	-	chr18:29223190-29223205	AAAAAAAAAAAAAAAA	chr18:29222746-29222751	ttctct	chr18:29223225-29223230	ttctct	False	False
sandy	chr18	29574391	29574723	SRP14	-	N/A	N/A	chr18:29574355-29574359	TCCTT	chr18:29574774-29574778	tcctt	False	False
sandy	chr18	29657695	29659203	HNRNPA1	-	chr18:29659204-29659214	AAAAAAAAAAA	chr18:29657679-29657693	AAAAGTCAGCTAAGA	chr18:29659215-29659229	aaaagtcagctaaGA	False	False
sandy	chr18	29843961	29845177	LOC490647	+	chr18:29843950-29843960	TTTTATTTTTT	chr18:29843937-29843949	cttgactgattta	chr18:29845178-29845190	CTTGACTGCTTTA	False	False
sandy	chr18	30050454	30051845	HMGN2/LOC100688605	+,+	N/A	N/A	N/A	N/A	N/A	N/A	False	False
sandy	chr18	30173495	30173840	RPS27L	+	chr18:30173441-30173445	TTTTT	chr18:30173435-30173440	ttactt	chr18:30173864-30173869	TTACTT	False	False
sandy	chr18	31490273	31490669	STMP1	+	chr18:31490671-31490683	AAAAAAAAAAAAA	chr18:31490203-31490215	AAGAGGACGTCAA	chr18:31490684-31490696	aagaggacgtCAA	False	False
sandy	chr18	32558143	32558972	ARPC3	+	N/A	N/A	chr18:32558127-32558134	tttcttct	chr18:32558999-32559006	TTTCTTCT	False	False
sandy	chr18	33065928	33067021	GAPDH	-	N/A	N/A	chr18:33065923-33065927	ctgct	chr18:33067047-33067051	ctgct	False	False
sandy	chr18	34179589	34180801	PTMA	-	chr18:34179550-34179587	TTTTTTTTTTTTTTTTTTTTTTTTTTTTTTTTTTTTTT	chr18:34179533-34179549	ctaaatgagcattgttg	chr18:34180802-34180818	CTAAATGAGCATTGTTG	True	False
sandy	chr18	34514891	34516466	HNRNPA1	-	chr18:34516467-34516476	AAAAAAAAAA	chr18:34514882-34514890	tGAGGGGGG	chr18:34516479-34516487	tgagggggG	False	False
sandy	chr18	34970752	34972230	ZMAT2	-	chr18:34970730-34970751	TTTTTTATTTTTTTACTTTTTT	chr18:34970711-34970724	tttttaaaaatttt	chr18:34972240-34972253	tttttaaagatttt	False	False
sandy	chr18	35325349	35326543	LDHB	-	chr18:35325315-35325333	TTTTTTTTTTTTTTTTTTT	chr18:35325297-35325301	AGGGG	chr18:35326554-35326558	agggg	False	False
sandy	chr18	36321200	36322177	CWC15	+	chr18:36322178-36322184	AAAAAAA	chr18:36321183-36321199	AATAGTCTTAACTATAG	chr18:36322185-36322201	aatagtcttaactATAG	False	False
sandy	chr18	37647842	37650366	MAPRE1	+	chr18:37650369-37650387	AAAATAAAATAAAATAAAA	chr18:37647822-37647838	taaaattaacaatatgC	chr18:37650388-37650404	taaaattaacaatatgc	False	False
sandy	chr18	38360063	38361266	HMGN2/LOC100688605	-,-	N/A	N/A	N/A	N/A	N/A	N/A	False	False
sandy	chr18	38558783	38559216	RPL12	+	chr18:38559221-38559234	AAAACAAAACAAAA	N/A	N/A	N/A	N/A	False	False
sandy	chr18	38881082	38882943	ZNF346	+	chr18:38881077-38881081	TTTTT	chr18:38881040-38881046	TCTTGTC	chr18:38882982-38882988	TCTTGTC	False	False
sandy	chr18	39044587	39046326	EEF1A1	-	N/A	N/A	chr18:39044570-39044582	ataaaattgTCAA	chr18:39046331-39046343	ataaaattgtcaa	False	False
sandy	chr18	39587908	39589614	THUMPD3	+	chr18:39587898-39587907	TTTTTTTTTT	chr18:39587886-39587897	tgtaatgtaatt	chr18:39589616-39589627	Tgtaatgtaatt	False	True
sandy	chr18	39639738	39640302	MRPL20	+	N/A	N/A	chr18:39639686-39639692	tttatct	chr18:39640342-39640348	tttatct	False	False
sandy	chr18	39644953	39646084	VPS72	-	chr18:39646085-39646093	AAAAAAAAA	chr18:39644911-39644916	gaggca	chr18:39646104-39646109	gAGGCA	False	False
sandy	chr18	39903964	39905586	HNRNPA1	+	chr18:39903952-39903963	TTTTTTTTTTTT	chr18:39903898-39903903	TGGAGG	chr18:39905651-39905656	TGGAGG	False	False
sandy	chr18	41338354	41339195	NUTF2	-	chr18:41339222-41339238	AAAAAAAAAAAAAAAAA	chr18:41338340-41338353	AAAACAAGAAATTA	chr18:41339239-41339252	aaaacaagaaatta	False	True
sandy	chr18	41354408	41355869	ST13	+	N/A	N/A	chr18:41354384-41354394	aaagtgctttt	chr18:41355870-41355880	aaagagctttt	False	True
sandy	chr18	41822385	41823106	RPS24	-	chr18:41822362-41822366	TTTTT	chr18:41822349-41822360	cacttttaattt	chr18:41823108-41823119	cacttttaattt	False	False
sandy	chr18	42484421	42485381	RPSA	-	chr18:42484412-42484419	TTTGTTTT	chr18:42484401-42484411	ataatagtctt	chr18:42485433-42485443	ATAATAGTCTT	False	False
sandy	chr18	42909000	42909632	ATP5MC2	-	N/A	N/A	chr18:42908986-42908999	ttctgctttttttt	chr18:42909636-42909649	ttctgctttctttt	False	False
sandy	chr18	45201286	45203287	EEF1A1	+	chr18:45201269-45201285	TTTTTATTTTTATTTTT	chr18:45201253-45201266	tgactttatttttt	chr18:45203290-45203303	tgactttatttttt	False	False
sandy	chr18	48993667	48994390	NAP1L1	-	chr18:48994392-48994405	AAAAAAAAAAAAAA	chr18:48993647-48993651	AAGTT	chr18:48994411-48994415	aagtt	False	False
sandy	chr18	49154896	49155317	H2BE1	+	chr18:49154871-49154894	TTTGTTGTTGTTGTTTGTTTGTTT	N/A	N/A	N/A	N/A	False	False
sandy	chr18	50324514	50324779	ATOX1	+	N/A	N/A	chr18:50324449-50324454	GATCCT	chr18:50324785-50324790	GATCCT	False	False
sandy	chr18	51171451	51173387	EEF1A1	+	chr18:51171442-51171446	TTTTT	chr18:51171426-51171441	TGacaatgttacattt	chr18:51173397-51173412	tgacaatgttaCATTT	False	False
sandy	chr18	51322177	51322818	RPS15A	-	chr18:51322154-51322176	TTTTCTTTTCTTTTTTTTTTTTT	chr18:51322142-51322153	gccaagtttctt	chr18:51322820-51322831	GCCAAGTTTCTT	False	False
sandy	chr18	51427833	51427972	INTS13	+	N/A	N/A	chr18:51427785-51427790	tacaag	chr18:51427999-51428004	TACAAG	False	False
sandy	chr18	51765221	51767484	EEF1A1	-	N/A	N/A	chr18:51765188-51765193	TGGCTG	chr18:51767503-51767508	tggctg	False	False
sandy	chr18	52167105	52167951	TMCO1	-	N/A	N/A	chr18:52167055-52167060	ttttta	chr18:52167952-52167957	ttttta	False	False
sandy	chr18	52283354	52283784	RPL31	-	chr18:52283786-52283801	AAAAAAAAAAAAAAAA	chr18:52283310-52283321	aagTCCTAACCC	chr18:52283803-52283814	aagtcctaaCCC	False	False
sandy	chr18	53286044	53286533	MRPL33	-	chr18:53286038-53286043	TTTTTT	chr18:53286021-53286037	ccaagagttggaccctt	chr18:53286534-53286550	ccaagagttggatcctt	False	False
sandy	chr18	53547248	53548756	ZCCHC17	+	chr18:53547241-53547247	TTTTTTT	chr18:53547223-53547240	aataaataaataaaatct	chr18:53548801-53548818	aataaataagtaaaatct	False	False
sandy	chr18	53557012	53557942	APOO	+	N/A	N/A	chr18:53556998-53557011	tacaactattttct	chr18:53557944-53557957	TACAACTATTTTCT	False	False
sandy	chr18	53592721	53594303	LOC119876034	-	N/A	N/A	chr18:53592707-53592712	CTCAGT	chr18:53594333-53594338	CTCAGT	False	False
sandy	chr18	53610461	53612766	VASP	-	N/A	N/A	chr18:53610436-53610446	GAAGAAATGGA	chr18:53612804-53612814	gaagaaatgga	False	False
sandy	chr18	54290917	54291794	MRPL45	+	N/A	N/A	chr18:54290866-54290870	CAAAT	chr18:54291801-54291805	CAAAT	False	True
sandy	chr18	54457376	54458254	HNRNPA3	-	chr18:54457334-54457362	TTTCTTTCTTTCTTTTTTTTTTTTTTTTT	chr18:54457322-54457328	GGTATta	chr18:54458307-54458313	GGTATTA	False	False
sandy	chr18	54561438	54563780	LOC119863874	+	N/A	N/A	chr18:54561386-54561391	gtgTCA	chr18:54563789-54563794	GTGTCA	False	False
sandy	chr19	853187	854005	LARP7	+	chr19:854007-854013	AAAAAAA	chr19:853173-853177	TTATA	chr19:854015-854019	ttata	False	False
sandy	chr19	1165126	1165737	KPNA7	-	chr19:1165118-1165125	TTTTTTTT	chr19:1165073-1165078	Aatgtt	chr19:1165787-1165792	AATGTT	False	False
sandy	chr19	3403573	3404664	HNRNPA1	+	chr19:3403561-3403572	TTTTTTTTTTTT	chr19:3403537-3403543	aaaacaa	chr19:3404675-3404681	AAAACAA	False	False
sandy	chr19	3987780	3989203	SUMO2	+	chr19:3989204-3989215	AAAAAAAAAAAA	chr19:3987766-3987776	AAACAGGTGCA	chr19:3989216-3989226	aaacagatgca	False	False
sandy	chr19	5211666	5212188	FABP5	-	chr19:5211643-5211665	TTTTTTTTTTTTTTTTTTTTTTT	chr19:5211623-5211628	TAAAAC	chr19:5212226-5212231	TAAAAC	False	False
sandy	chr19	6261768	6263358	RPL4	+	chr19:6261756-6261764	TTTTGTTTT	chr19:6261743-6261754	tctctgtttttt	chr19:6263367-6263378	tctctgtttttt	False	False
sandy	chr19	7245784	7246972	EWSR1	-	N/A	N/A	chr19:7245771-7245783	ttttttttttttt	chr19:7246973-7246985	ttttttttttttt	False	False
sandy	chr19	7751050	7754024	DPPA4	+	N/A	N/A	chr19:7750995-7750999	ATTCT	chr19:7754029-7754033	attct	False	False
sandy	chr19	7787942	7788488	RARS1	-	N/A	N/A	chr19:7787917-7787925	aaaaaaaaa	chr19:7788489-7788497	aaaaaaaaa	False	False
sandy	chr19	8183961	8184367	PDCD5	-	chr19:8184370-8184375	AAAAAA	chr19:8183925-8183931	tcaataa	chr19:8184416-8184422	TCAATAA	False	False
sandy	chr19	8643691	8643841	CCSER1	-	N/A	N/A	chr19:8643665-8643670	TTCTGT	chr19:8643892-8643897	TTCTGT	False	False
sandy	chr19	8694466	8695648	HMGN2/LOC100688605	+,+	N/A	N/A	N/A	N/A	N/A	N/A	False	False
sandy	chr19	9069974	9070196	RPS27L	-	N/A	N/A	chr19:9069926-9069932	tcatatg	chr19:9070208-9070214	tcATATG	False	False
sandy	chr19	9357143	9358481	HNRNPA1	-	chr19:9358482-9358502	AAAAATAAATAAAATTAAAAA	chr19:9357126-9357138	aaaTATAGTTCTA	chr19:9358512-9358524	aaatatagttcta	False	False
sandy	chr19	9947322	9948761	MAPRE1	+	N/A	N/A	chr19:9947308-9947321	aaataaaaattgca	chr19:9948767-9948780	aaataaaaattgca	False	False
sandy	chr19	10172888	10175086	HSPA8	+	chr19:10175090-10175096	AAAAAAA	chr19:10172878-10172887	ttttattggg	chr19:10175099-10175108	ttttattggg	False	False
sandy	chr19	10967663	10969434	EEF1A1	+	chr19:10967655-10967662	TTTTTTTT	chr19:10967639-10967645	tttcaac	chr19:10969449-10969455	TTtcaac	False	False
sandy	chr19	12558448	12558717	ATOX1	-	N/A	N/A	chr19:12558429-12558433	GGCAG	chr19:12558728-12558732	ggcag	False	False
sandy	chr19	12907930	12908894	KPNA7	-	chr19:12907913-12907920	TTTTTTTT	chr19:12907886-12907895	TAGACATGAG	chr19:12908925-12908934	TAGACCTGAG	False	False
sandy	chr19	13025503	13026035	RPL17	-	chr19:13025465-13025469	TTTTT	chr19:13025452-13025457	ttttta	chr19:13026049-13026054	TTTTTA	False	False
sandy	chr19	13244184	13245732	CFL1	-	chr19:13244174-13244183	TTTTTTTTTT	chr19:13244163-13244173	gtccatctggt	chr19:13245736-13245746	gtccatctggt	False	False
sandy	chr19	13383163	13383797	LOC102151165/LOC119878442	+,+	N/A	N/A	N/A	N/A	N/A	N/A	False	False
sandy	chr19	13908397	13910250	HNRNPA1	+	chr19:13908390-13908396	TTTTTTT	chr19:13908360-13908365	actgag	chr19:13910291-13910296	ACTGAG	False	False
sandy	chr19	14394738	14395086	RPS12	+	chr19:14395087-14395093	AAAAAAA	chr19:14394725-14394731	ATATATA	chr19:14395145-14395151	atatata	False	False
sandy	chr19	14754542	14756934	NANP	+	N/A	N/A	chr19:14754532-14754540	tttcttttt	chr19:14756959-14756967	tttcttttt	False	False
sandy	chr19	16596584	16597188	RPL17	-	chr19:16596549-16596558	TTTTTTTTTT	chr19:16596539-16596548	atactagatt	chr19:16597191-16597200	ATACTagatt	False	False
sandy	chr19	16675698	16676769	SUMO2	+	chr19:16676771-16676785	AAATTAAAAAAAAAA	chr19:16675685-16675691	TGTATTA	chr19:16676793-16676799	tgtatta	False	False
sandy	chr19	17017569	17018059	DHFR	+	N/A	N/A	chr19:17017517-17017522	AGAAAG	chr19:17018092-17018097	AGAAAG	False	False
sandy	chr19	17100470	17100716	CEBPZOS	+	N/A	N/A	chr19:17100422-17100426	catct	chr19:17100739-17100743	CATCT	False	False
sandy	chr19	17367436	17368650	TAF1D	+	chr19:17368676-17368682	AAAAAAA	chr19:17367420-17367435	AAGACTACACTGAGTT	chr19:17368683-17368698	aagactacactGAGTT	False	False
sandy	chr19	17434648	17435032	HEXA	+	N/A	N/A	chr19:17434635-17434640	ctcttt	chr19:17435050-17435055	CTCTTT	False	False
sandy	chr19	17560348	17561138	DPPA2	+	N/A	N/A	chr19:17560303-17560308	TTCTTC	chr19:17561140-17561145	TTCTTC	False	False
sandy	chr19	19129485	19129992	SCCPDH	+	N/A	N/A	chr19:19129461-19129465	gcaga	chr19:19130034-19130038	GCAGA	False	False
sandy	chr19	19641185	19642872	WASHC1	-	N/A	N/A	chr19:19641166-19641175	taaATAAATA	chr19:19642885-19642894	taaataaata	False	False
sandy	chr19	19843619	19845223	SET	+	chr19:19843602-19843615	TTTTGTGTTTTTTT	chr19:19843565-19843569	GTGCT	chr19:19845235-19845239	GTGCT	False	False
sandy	chr19	19973217	19975256	PLPBP	+	N/A	N/A	chr19:19973200-19973212	ccatttcactttt	chr19:19975259-19975271	CCATTTCACTTTT	False	False
sandy	chr19	20063516	20064865	RBM17	-	chr19:20064915-20064922	AAAGAAAA	N/A	N/A	N/A	N/A	False	False
sandy	chr19	20090558	20091881	HMGN2	-	chr19:20091883-20091940	AAATAAATAAATATAAATAAATAAATAAATAAATAAATAAATAAATAAATAAATAAAA	N/A	N/A	N/A	N/A	False	False
sandy	chr19	20133933	20135435	DNPEP	-	N/A	N/A	chr19:20133890-20133894	AAATG	chr19:20135444-20135448	aaatg	False	True
sandy	chr19	20349785	20352921	INTS4	+	N/A	N/A	chr19:20349726-20349731	ctgtgg	chr19:20352941-20352946	cTGTGG	False	True
sandy	chr19	20433250	20436391	INTS4	+	N/A	N/A	chr19:20433224-20433239	caagaagctgtggtct	chr19:20436404-20436419	caagaatcTGTGGTCt	False	True
sandy	chr19	20582219	20583988	VIM	-	chr19:20583989-20584001	AAAAAAAAAAAAA	chr19:20582198-20582213	AAGAATAAGCTCAAGA	chr19:20584002-20584017	aagaataagctcaaga	False	True
sandy	chr19	20653016	20656811	C25H2orf72	+	N/A	N/A	N/A	N/A	N/A	N/A	False	True
sandy	chr19	20689724	20691574	PHLDB1	+	chr19:20689710-20689716	TTTTTTT	chr19:20689686-20689691	atcact	chr19:20691582-20691587	ATCACT	False	True
sandy	chr19	20692696	20694119	DNPEP	-	N/A	N/A	chr19:20692660-20692667	aaataaat	chr19:20694124-20694131	aaataaat	False	True
sandy	chr19	20807326	20808178	FSCN1	+	N/A	N/A	chr19:20807309-20807313	cctct	chr19:20808183-20808187	CCTCT	False	True
sandy	chr19	21290277	21292004	HNRNPA1	+	chr19:21290264-21290276	TTTTTATTTTTTT	chr19:21290245-21290260	CAACATTCAAcaattt	chr19:21292005-21292020	CAACATTCAACTATTT	False	False
sandy	chr19	21354904	21356265	HNRNPA1	-	chr19:21356266-21356271	AAAAAA	chr19:21354890-21354902	aaatggtgctggg	chr19:21356272-21356284	aaatggtgctggg	False	False
sandy	chr19	21469718	21470164	RPL30	-	N/A	N/A	chr19:21469697-21469702	ATAAAA	chr19:21470168-21470173	ataaaa	False	False
sandy	chr19	21691386	21692230	SRP19	-	chr19:21692232-21692239	AAAAAAAA	chr19:21691362-21691378	taaaaaggcaagaggAG	chr19:21692240-21692256	taaaaaggcaagaggAG	False	False
sandy	chr19	21820612	21820906	WDR74	+	chr19:21820916-21820933	AAAAAAAACAAAACAAAA	chr19:21820556-21820560	gctga	chr19:21820938-21820942	gctgA	False	False
sandy	chr19	22240383	22243607	GLUD1	+	chr19:22240350-22240382	TTTTCTTTTTCTTTTTTTTTTTTTTTTTTTTTT	chr19:22240316-22240321	aGAACA	chr19:22243648-22243653	agaaca	False	True
sandy	chr19	22508757	22509583	PQBP1	+	chr19:22509584-22509589	AAAAAA	chr19:22508729-22508733	AGGCA	chr19:22509629-22509633	aggca	False	False
sandy	chr19	23133906	23135981	TADA1	+	chr19:23135982-23135987	AAAAAA	chr19:23133892-23133905	AGAAACTCTGTGGT	chr19:23135988-23136001	agaaattctgtggt	False	False
sandy	chr19	23667101	23667676	ISOC2	-	chr19:23667096-23667100	TTTTT	chr19:23667037-23667042	atcatg	chr19:23667682-23667687	atcatg	False	False
sandy	chr19	23681911	23682246	NDUFA1	-	chr19:23681902-23681910	TTTTTTTTT	chr19:23681889-23681901	tccatttaaaact	chr19:23682247-23682259	TCCATTTAAaact	False	False
sandy	chr19	24046331	24046760	RPL31	-	chr19:24046762-24046799	AAAAAAAATAATAAATAAAAAAAAATAAAAAATAAAAA	chr19:24046309-24046324	taaaaataatgctgag	chr19:24046800-24046815	taaaaataatgctgag	False	False
sandy	chr19	24063892	24065197	MDH2	-	chr19:24063863-24063876	TTTTTTTTATTTTT	chr19:24063848-24063861	cacagttgattttt	chr19:24065200-24065213	cacagttgattttt	False	False
sandy	chr19	24105674	24106199	RPL21	+	N/A	N/A	chr19:24105642-24105664	tattcctaaataatttttttttt	chr19:24106217-24106239	TAttcctaaataatttatttttt	False	False
sandy	chr19	24873140	24874466	SOD2	+	chr19:24873127-24873139	TTTTTTAATTTTT	chr19:24873110-24873125	ATGtgaccattttatt	chr19:24874483-24874498	ATGTGACCATTTTATT	False	False
sandy	chr19	26290970	26293239	EEF1A1	-	chr19:26293242-26293249	AAAAAAAA	chr19:26290950-26290965	agaaaaataatattca	chr19:26293250-26293265	agaaaaataatattca	False	False
sandy	chr19	26432485	26434021	PDIA3	+	N/A	N/A	chr19:26432425-26432429	GTGGT	chr19:26434062-26434066	GTGgt	False	False
sandy	chr19	26738618	26740373	EEF1A1	-	chr19:26740374-26740382	AAAAAAAAA	chr19:26738605-26738616	ATCATTGCACTG	chr19:26740383-26740394	atcattgtactG	False	False
sandy	chr19	27457393	27459648	HSPA8	+	chr19:27459653-27459662	AAAAAAAAAA	chr19:27457378-27457384	AAAGGAA	chr19:27459681-27459687	AAAGGAA	False	False
sandy	chr19	27647929	27650022	EWSR1	+	chr19:27650023-27650037	AAACAAACAAACAAA	chr19:27647916-27647927	aataaatttaCA	chr19:27650039-27650050	aataaatttaCA	False	False
sandy	chr19	27924706	27925212	MRPS14	+	N/A	N/A	chr19:27924673-27924678	aaagaa	chr19:27925218-27925223	aaagaa	False	False
sandy	chr19	28106507	28106775	POLE2	+	chr19:28106496-28106506	TTTTTTTTTTT	chr19:28106481-28106494	GTCAGTgacacctc	chr19:28106792-28106805	GTCACTGACTCCTC	False	False
sandy	chr19	29463154	29463835	ISCU	-	N/A	N/A	chr19:29463142-29463153	aaaaaaaaaaaa	chr19:29463836-29463847	aaaaaaaaaaaa	False	False
sandy	chr19	30891084	30891748	RPL19	-	chr19:30891750-30891767	AAAAAAAAAAAAAAAAAA	chr19:30891027-30891033	CTTCCAT	chr19:30891793-30891799	cttccat	False	False
sandy	chr19	30919270	30919858	TXNL1	-	chr19:30919258-30919267	TTTTTTTTTT	chr19:30919214-30919220	ttttaaa	chr19:30919874-30919880	ttttaaa	False	False
sandy	chr19	32190242	32191143	TMBIM6	+	chr19:32190221-32190241	TTTTTTTTTTTTTTTTTTTTT	chr19:32190207-32190220	agactcttcattct	chr19:32191149-32191162	AGACTCTTCATTCT	True	False
sandy	chr19	32244008	32244432	RPL31	+	chr19:32243995-32244006	TTTTTTTTTTTT	chr19:32243985-32243992	TAagttac	chr19:32244434-32244441	TAAGTtac	False	True
sandy	chr19	34283024	34284765	EEF1A1	-	N/A	N/A	chr19:34283004-34283020	AAAATGAATCAAGATTC	chr19:34284768-34284784	aaaatgtatcaagatTC	False	False
sandy	chr19	36183543	36183972	RPL31	-	chr19:36183974-36183986	AAAAAAAAAAAAA	chr19:36183508-36183522	AAAAAACCATCAAGA	chr19:36183987-36184001	aaaaaaccatcaaga	True	False
sandy	chr19	36376086	36377845	MSMO1	-	N/A	N/A	chr19:36376064-36376069	aTGTTC	chr19:36377860-36377865	ATGTTC	False	False
sandy	chr19	37891039	37891398	EIF4B	+	chr19:37891024-37891038	TTTTTTTTTTTTTTT	chr19:37890989-37890993	ATGAA	chr19:37891443-37891447	ATGAA	False	False
sandy	chr19	39364110	39365495	EEF1G	+	N/A	N/A	chr19:39364097-39364105	aaataaaat	chr19:39365513-39365521	aaataaaat	False	False
sandy	chr19	41286045	41287136	GAPDH	-	N/A	N/A	chr19:41285998-41286002	tccct	chr19:41287173-41287177	tccct	False	False
sandy	chr19	44109602	44110613	TSPAN6	+	chr19:44109588-44109601	TTTTTTTTTTTTTT	chr19:44109573-44109587	ttattaaaactttct	chr19:44110617-44110631	TTATTAAAACTTTCT	False	False
sandy	chr19	44566369	44568590	HSPA8	-	N/A	N/A	N/A	N/A	N/A	N/A	False	False
sandy	chr19	44643568	44644151	FABP5	+	N/A	N/A	chr19:44643553-44643559	gaacaaa	chr19:44644160-44644166	gaacaaa	False	False
sandy	chr19	44801676	44803419	EEF1A1	-	chr19:44803421-44803428	AAAAAAAA	chr19:44801659-44801671	gaaactTCCATGT	chr19:44803429-44803441	gaaacttccatgT	False	False
sandy	chr19	46893790	46894059	RPL27	-	chr19:46894061-46894072	AAAAAAAAAAAA	chr19:46893773-46893778	AGATGC	chr19:46894107-46894112	agatgc	False	False
sandy	chr19	50573818	50574239	CFAP298	+	chr19:50573810-50573816	TTTTTTT	chr19:50573768-50573773	TAGCTT	chr19:50574288-50574293	TAGCTT	False	False
sandy	chr19	50663126	50664098	SLC25A3	-	chr19:50663119-50663125	TTTTTTT	chr19:50663110-50663114	aaaaa	chr19:50664109-50664113	AAAAA	False	False
sandy	chr19	50989458	50990977	PRDX3	+	chr19:50989450-50989457	TTTTTTTT	chr19:50989434-50989448	cccttgccctatttt	chr19:50990984-50990998	CCCTTCCcctatttt	False	False
sandy	chr19	51377763	51378216	PIN4	-	chr19:51377754-51377759	TTTTTT	chr19:51377740-51377753	taaatgggtctttt	chr19:51378217-51378230	TAAATgggtctttt	False	False
sandy	chr19	52320078	52320900	RPS6	+	N/A	N/A	chr19:52320046-52320057	Tatctcattctt	chr19:52320904-52320915	TATCTCATTCTT	False	False
sandy	chr19	52387115	52390044	CRTC1	+	chr19:52387055-52387080	TTTTATTATTTTATTTATTTTATTTT	chr19:52387045-52387050	ttttat	chr19:52390054-52390059	TTTTAT	False	False
sandy	chr19	53112599	53114730	LOC119878077/LOC492024	-,+	N/A	N/A	N/A	N/A	N/A	N/A	False	False
sandy	chr2	140886	143552	HSP90AB1	+	chr2:143553-143575	AAAAATAAAAACTAAAAGTAAAA	N/A	N/A	N/A	N/A	False	False
sandy	chr2	446136	446526	CCDC66	+	N/A	N/A	chr2:446110-446118	taagcattt	chr2:446559-446567	TAAGCATTT	False	False
sandy	chr2	500588	502340	UBE2B	+	N/A	N/A	chr2:500537-500541	CAATA	chr2:502344-502348	CAATA	False	False
sandy	chr2	688823	689264	XAB2	+	N/A	N/A	chr2:688780-688784	TACTG	chr2:689279-689283	TACTG	False	False
sandy	chr2	758677	759536	NUTF2	-	chr2:759537-759541	AAAAA	chr2:758660-758675	taaaatgagaataata	chr2:759542-759557	taaaatgagaataata	False	False
sandy	chr2	1073515	1075290	EEF1A1	-	chr2:1075291-1075306	AAAAAATAATAAAAAA	chr2:1073499-1073514	AATAATAAACATTGAT	chr2:1075307-1075322	aataataaacattgat	False	False
sandy	chr2	1141571	1149238	YWHAQ	+	N/A	N/A	chr2:1141551-1141568	aaatcttttttttttttt	chr2:1149242-1149259	aaatcttttttttttttt	False	False
sandy	chr2	1364630	1364887	RPL36	-	N/A	N/A	chr2:1364572-1364576	GGTCA	chr2:1364926-1364930	GGTCA	False	False
sandy	chr2	1717397	1718197	RPS6	-	N/A	N/A	chr2:1717351-1717355	Ataaa	chr2:1718198-1718202	ataaa	False	False
sandy	chr2	1826761	1828708	ARL6IP5	+	chr2:1826730-1826736	TTTATTT	chr2:1826721-1826729	gtggtttta	chr2:1828746-1828754	GTGGCTTTA	False	False
sandy	chr2	1970350	1970576	SPO11	+	N/A	N/A	chr2:1970314-1970319	ATTCAA	chr2:1970613-1970618	ATTCAA	False	False
sandy	chr2	1971240	1971696	ASNSD1	+	N/A	N/A	chr2:1971211-1971218	aaaaaaaa	chr2:1971697-1971704	aaaaaaaa	False	False
sandy	chr2	1972550	1973270	SUGT1	-	chr2:1972540-1972549	TTTTTTTTTT	chr2:1972531-1972536	aatgat	chr2:1973320-1973325	AATGAT	False	False
sandy	chr2	2092988	2094393	KRT18	-	chr2:2094398-2094407	AAAAAAAAAA	chr2:2092928-2092936	atatatgct	chr2:2094418-2094426	ATATATGCT	False	False
sandy	chr2	2319748	2321031	MAPRE1	-	chr2:2319706-2319744	TTTATTTATTTATTTGTTTGTTTATTTATTTATTTATTT	chr2:2319692-2319704	cccaaactgtttt	chr2:2321032-2321044	CCCaaactgtttt	False	False
sandy	chr2	2761750	2762496	SNRPC	+	N/A	N/A	chr2:2761732-2761743	aaaaataatctc	chr2:2762502-2762513	aaaaaaaatctc	False	False
sandy	chr2	3034978	3035485	CSTF2	-	chr2:3034951-3034968	TTTTTTTTTTTTTTTTTT	chr2:3034940-3034947	TCtatgta	chr2:3035488-3035495	TCTATGTA	False	False
sandy	chr2	3881170	3882228	FCF1	-	chr2:3881136-3881140	TTTTT	chr2:3881120-3881135	tatttatgacttttta	chr2:3882237-3882252	tatttatgacttttta	False	False
sandy	chr2	4626607	4629829	BRD3	-	N/A	N/A	chr2:4626567-4626573	ATCTAAT	chr2:4629830-4629836	ATCTAAT	False	True
sandy	chr2	4897440	4898332	PPP1CC	-	chr2:4898333-4898357	AAAAAAAAAAAAAAAAAAAAAGAAA	N/A	N/A	N/A	N/A	False	True
sandy	chr2	5166449	5169808	DNMT3A	-	chr2:5169811-5169826	AAAAAAAAAAAAAAAA	chr2:5166421-5166425	ACATA	chr2:5169836-5169840	acATA	False	True
sandy	chr2	7755928	7756327	PFDN5	+	N/A	N/A	chr2:7755871-7755877	CCATGCT	chr2:7756362-7756368	CCATGct	False	False
sandy	chr2	8982134	8982633	RPL32_2	-	chr2:8982120-8982133	TTTTTTTTTTTTTT	chr2:8982106-8982118	Cacatctttgtct	chr2:8982647-8982659	cacatccttgtct	False	False
sandy	chr2	9232575	9233286	RPL10A	-	chr2:9232561-9232574	TTTCTTTTTTTTTT	chr2:9232547-9232560	tgcttttgtttttc	chr2:9233288-9233301	tgcttttgtttttc	False	False
sandy	chr2	9638444	9639964	YBX1	-	chr2:9639965-9639981	AAAATAAAAAATAAAAA	chr2:9638429-9638441	AATTCTGAAACTA	chr2:9639982-9639994	aattctgaaacta	False	False
sandy	chr2	9963235	9963780	NDUFA5	-	N/A	N/A	chr2:9963222-9963234	Ttaacctaatttt	chr2:9963828-9963840	ttaatctaatttt	False	False
sandy	chr2	10233528	10234076	RPL21	+	chr2:10233515-10233527	TTTTTTTTTTTTT	chr2:10233501-10233513	ttttagtttcttt	chr2:10234090-10234102	ttttagtttcttt	False	False
sandy	chr2	12425021	12425251	EIF3H	-	chr2:12425261-12425265	AAAAA	chr2:12424978-12424984	AAAGCCA	chr2:12425306-12425312	AAAGCCA	False	False
sandy	chr2	12931908	12933374	LOC119863874	-	chr2:12931899-12931907	TTTCTTTTT	chr2:12931889-12931897	ctaatgttt	chr2:12933375-12933383	CTAATGTTT	False	False
sandy	chr2	12980615	12981428	SLC25A3	-	chr2:12980595-12980614	TTTTTTTTTTTTTTTTTTTT	chr2:12980571-12980577	ccacaga	chr2:12981466-12981472	CCACAGA	False	False
sandy	chr2	13922408	13923198	RPL13A	+	N/A	N/A	chr2:13922382-13922391	TCTGTCTTCT	chr2:13923233-13923242	TCTGTCTTCT	False	False
sandy	chr2	15554591	15555079	RPS15A/LOC119873934	+,+	N/A	N/A	N/A	N/A	N/A	N/A	False	False
sandy	chr2	15673737	15675063	GAPDH	+	N/A	N/A	chr2:15673698-15673703	caggga	chr2:15675118-15675123	CAGGGA	False	False
sandy	chr2	15747909	15748967	RPS3A	+	chr2:15748968-15748974	AAAAAAA	chr2:15747891-15747906	AAATTATGCCTAACAG	chr2:15748975-15748990	aaattatgcctaACAG	False	False
sandy	chr2	16027239	16029611	MTCH2	-	N/A	N/A	chr2:16027219-16027232	tgaacagtattttt	chr2:16029612-16029625	TGAACAGTATTTTT	False	False
sandy	chr2	16894216	16897604	DNMT3A	+	chr2:16894203-16894213	TTTTTTTTTTT	chr2:16894188-16894202	TAtgtgaagattctt	chr2:16897628-16897642	TATGTGAAGAttctt	False	True
sandy	chr2	18082621	18083155	RPS24	-	chr2:18082616-18082620	TTTTT	chr2:18082603-18082615	cctttgggtgttt	chr2:18083156-18083168	CCTTTGGGTGTTT	False	False
sandy	chr2	18302097	18302660	SKP1	-	N/A	N/A	chr2:18302085-18302089	AGACA	chr2:18302680-18302684	AGACA	False	False
sandy	chr2	18357730	18358267	RPL21	+	chr2:18357719-18357729	TTTTTTTTTTT	chr2:18357704-18357718	tgttttttttttttt	chr2:18358295-18358309	tgttttttttttttt	False	False
sandy	chr2	18590949	18591295	LOC609990	+	chr2:18590937-18590948	TTTTTTTTTTTT	chr2:18590897-18590901	ttatt	chr2:18591302-18591306	TTATT	False	True
sandy	chr2	18994605	18995089	PPIA	-	N/A	N/A	chr2:18994594-18994600	atatata	chr2:18995099-18995105	atatata	False	False
sandy	chr2	20391673	20392505	RPS6	+	chr2:20391635-20391672	TTTTTTCTTTCTTTCTTTTTTTTTTTTTTTTTTTTTTT	chr2:20391621-20391634	GAaacttgactttc	chr2:20392508-20392521	GAAACTTGATTTTC	False	False
sandy	chr2	20895289	20897552	MICU1	+	chr2:20895271-20895275	TTTTT	chr2:20895262-20895270	atttttatt	chr2:20897570-20897578	atttttatt	False	False
sandy	chr2	22210839	22211864	GAPDH	-	N/A	N/A	chr2:22210803-22210809	CTGCTGG	chr2:22211890-22211896	ctgctgg	False	False
sandy	chr2	27986545	27988367	CD24	+	chr2:27986522-27986544	TTTTTTTTTTTTTTTTTTTTTTT	chr2:27986508-27986521	Aagaagttggttct	chr2:27988369-27988382	AAGAAGTTGGTTCT	False	False
sandy	chr2	30811392	30812051	NNAT	+	N/A	N/A	chr2:30811329-30811369	taaataaataaataaacaaataaacaaacaaacaaataaat	chr2:30812053-30812093	taaataaataaataaataaataaataaataaataaataaat	False	False
sandy	chr2	31298255	31299479	HMGB1	+	chr2:31299480-31299492	AAAAAAAAAAAAA	chr2:31298241-31298246	agaaga	chr2:31299520-31299525	AGAAGA	False	False
sandy	chr2	32397338	32399595	UBAP1	+	chr2:32399596-32399603	AAAAAAAA	N/A	N/A	N/A	N/A	False	False
sandy	chr2	33430239	33430828	RPL17	+	chr2:33430849-33430861	AAAAAAAAAAAAA	chr2:33430224-33430230	aagacac	chr2:33430862-33430868	aagacac	False	False
sandy	chr2	34201512	34202603	GAPDH	-	N/A	N/A	chr2:34201507-34201511	ctgct	chr2:34202629-34202633	ctgct	False	False
sandy	chr2	34494405	34496203	KRT8	+	N/A	N/A	chr2:34494390-34494400	AATTCAGATAT	chr2:34496216-34496226	AATTCAGATAT	False	False
sandy	chr2	34583289	34584320	RPSA	-	N/A	N/A	chr2:34583254-34583287	ccgggctgcccatccttttttttttttttttttt	chr2:34584321-34584354	CCGGGCTGCCCAtccttaatagtttttttttttt	False	True
sandy	chr2	36072005	36072423	YBX2	+	chr2:36071967-36071972	TTTTTT	chr2:36071953-36071959	tatatgt	chr2:36072434-36072440	tatatgt	False	False
sandy	chr2	38728832	38731073	HSPA8	-	chr2:38728809-38728826	TTTTTTCTTTTTTTTTTT	chr2:38728793-38728808	cttgtgttcctttttc	chr2:38731074-38731089	CTTGTGTTCCTTTTTC	False	False
sandy	chr2	39127608	39128217	PRDX5	-	N/A	N/A	chr2:39127597-39127601	CTCTC	chr2:39128219-39128223	ctctc	False	False
sandy	chr2	40113254	40113658	RPL13	-	chr2:40113659-40113664	AAAAAA	chr2:40113204-40113208	TACCA	chr2:40113699-40113703	TACCA	False	False
sandy	chr2	40588424	40588850	RPL31	-	chr2:40588852-40588868	AAAAAAAAAAACCAAAA	chr2:40588401-40588406	ACAAAA	chr2:40588889-40588894	acaaaa	False	False
sandy	chr2	40747084	40747745	ACTR10	+	N/A	N/A	chr2:40747029-40747060	AGTCCAAGTCTCTTTTCAAGTCTGACTATACC	chr2:40747756-40747787	AGTCCAAGTCTCTTTTCAAGTCTGACTATACC	False	False
sandy	chr2	40752627	40753266	DYNLRB1	-	chr2:40752605-40752626	TTTCTTTCTTTTTTTTTTTTTT	chr2:40752591-40752604	catttccacatttc	chr2:40753268-40753281	CATTTCCACATTTC	False	False
sandy	chr2	40832761	40834550	CBX3/LOC119864623	-,-	N/A	N/A	N/A	N/A	N/A	N/A	False	False
sandy	chr2	41297247	41297640	LOC100687749/LOC100686340	-,-	N/A	N/A	N/A	N/A	N/A	N/A	False	False
sandy	chr2	41578844	41579641	BCL7C	+	chr2:41579642-41579654	AAAAATAAATAAA	chr2:41578785-41578801	aaataaacttaaaatga	chr2:41579657-41579673	aaataaacttaaaatga	False	False
sandy	chr2	41820111	41820804	RPL19	+	chr2:41820075-41820100	TTTTATTTTATTTTTTTATTTATTTT	chr2:41820058-41820074	aaatttgtgccatttta	chr2:41820819-41820835	aaatttgtgccatttta	False	False
sandy	chr2	42334882	42336149	CDK2AP1	-	chr2:42334862-42334879	TTTTTTGTTTGTTTGTTT	chr2:42334853-42334860	GGtatctg	chr2:42336180-42336187	GGTATCTG	False	False
sandy	chr2	42803205	42805659	EEF1A1	-	chr2:42805660-42805669	AAAAAAAAAA	chr2:42803170-42803174	catat	chr2:42805711-42805715	CATAT	False	False
sandy	chr2	44423493	44425431	UBE2L3	+	chr2:44425432-44425457	AAAAAAAGAAAGAAAAGAAAAAAAAA	chr2:44423482-44423489	TCATGCCT	chr2:44425461-44425468	tcatgcct	False	False
sandy	chr2	45369979	45372163	EIF4B	+	chr2:45369966-45369977	TTTTTTTTTTTT	chr2:45369953-45369962	tactaaagtt	chr2:45372167-45372176	TACTAAAGTT	False	False
sandy	chr2	46516924	46517884	PKMYT1	-	chr2:46516910-46516917	TTTTTTTT	chr2:46516886-46516890	caggc	chr2:46517886-46517890	CAGGC	False	False
sandy	chr2	47041514	47042802	NPM1	-	chr2:47042803-47042833	AAAAAAAAAAAAAAAGAAAAGAAAAGAAAAA	chr2:47041489-47041503	GAAAACCACACTTGA	chr2:47042834-47042848	gaaaaccacacttGA	False	False
sandy	chr2	47679534	47681006	ST13	+	N/A	N/A	chr2:47679480-47679484	GGAAG	chr2:47681060-47681064	GGAAG	False	False
sandy	chr2	47928274	47930103	STARD4	+	chr2:47930109-47930128	AAAACAAAACAAAACAAAAA	chr2:47928229-47928236	acaaCAAT	chr2:47930130-47930137	acaacaat	False	False
sandy	chr2	48331214	48332303	GAPDH	-	N/A	N/A	chr2:48331209-48331213	ctgct	chr2:48332329-48332333	ctgct	False	False
sandy	chr2	48348269	48349168	RPL19	-	chr2:48349169-48349187	AAAAAAAAAAAAAAAAAAA	chr2:48348258-48348265	AAGAAAAT	chr2:48349218-48349225	aagaaaat	False	False
sandy	chr2	48510839	48511768	RPF2	+	N/A	N/A	chr2:48510787-48510793	TTGTAGT	chr2:48511799-48511805	TTGTAGT	False	False
sandy	chr2	49745285	49746394	TOMM34	-	N/A	N/A	chr2:49745263-49745267	tcttc	chr2:49746452-49746456	tcttc	False	False
sandy	chr2	50288777	50290812	BTF3L4	+	chr2:50288762-50288770	TTTTTTTTT	chr2:50288725-50288730	AAGATG	chr2:50290855-50290860	AAGATG	False	False
sandy	chr2	52729538	52730090	RPL21	-	chr2:52730091-52730103	AAAAAAAAAAAAA	chr2:52729516-52729523	GTCCTTAC	chr2:52730104-52730111	gtccttac	False	False
sandy	chr2	52977264	52978325	RPS3A	-	chr2:52977257-52977263	TTTTTTT	chr2:52977239-52977256	TCaatttatgatcttttt	chr2:52978326-52978343	TCAATTTATGATCTTTtt	False	False
sandy	chr2	53114214	53116100	APOOL	+	chr2:53116102-53116130	AAAACAAAAAACAAACAAAAAAAAAAAAA	chr2:53114198-53114203	AGAAAG	chr2:53116131-53116136	agaaag	False	False
sandy	chr2	53418226	53418645	ATP5MG	-	N/A	N/A	chr2:53418189-53418196	ACTTTGAA	chr2:53418656-53418663	actttgaA	False	False
sandy	chr2	54547214	54549621	FNTA	+	chr2:54547203-54547213	TTTTATTTTTT	chr2:54547195-54547202	ccatttta	chr2:54549633-54549640	ccatttta	False	False
sandy	chr2	57891593	57893338	PGK1	-	chr2:57891584-57891591	TTTTATTT	chr2:57891573-57891583	ccttttttgtt	chr2:57893365-57893375	CCTtttttgtt	False	False
sandy	chr2	58738766	58739266	RPL32_2	-	N/A	N/A	chr2:58738744-58738752	gaaatatat	chr2:58739281-58739289	gaaatatat	False	False
sandy	chr2	59032850	59033691	DCXR	+	chr2:59033692-59033715	AAAAAAAAAAAAAAAAAAAAAAAA	chr2:59032831-59032848	GAATTGGTGATGGGGGCG	chr2:59033716-59033733	gaattggtgatgggggcg	False	False
sandy	chr2	59713405	59713800	LOC100687749	+	N/A	N/A	chr2:59713344-59713349	CTATGT	chr2:59713843-59713848	CTATGT	False	False
sandy	chr2	60832618	60834024	HNRNPA1	-	chr2:60834027-60834041	AAAATAAAAAATAAA	chr2:60832603-60832617	TAAAAGTTTGATGAA	chr2:60834042-60834056	taaaaatttgatgaa	False	False
sandy	chr2	60900721	60902480	EEF1A1	-	chr2:60902481-60902507	AAAAACAAACAAAAAAAAACCAAAAAA	chr2:60900704-60900719	AAAAACTAGAAATGTC	chr2:60902513-60902528	aaaaactagAAATGTC	False	False
sandy	chr2	61792282	61793116	LSG1	+	N/A	N/A	chr2:61792263-61792271	gatTAAAAA	chr2:61793117-61793125	gattaaaaa	False	False
sandy	chr2	62861404	62862357	CFL1	-	N/A	N/A	chr2:62861384-62861400	tctatttttaatttttt	chr2:62862358-62862374	tctatttttaatttttt	False	False
sandy	chr2	62866812	62867830	GAPDH	+	N/A	N/A	chr2:62866749-62866753	tgttg	chr2:62867877-62867881	TGTtg	False	False
sandy	chr2	63770545	63771696	EEF1A1	+	chr2:63770532-63770544	TTTTTTTTTTTTT	chr2:63770516-63770531	TGTAactctcaatctt	chr2:63771697-63771712	TGTAACTCTCAATCtt	False	False
sandy	chr2	68392556	68392814	ACTN1	-	N/A	N/A	chr2:68392549-68392553	aaaat	chr2:68392851-68392855	aaaat	False	False
sandy	chr2	70557790	70558444	LOC100687749/LOC100686340	+,+	N/A	N/A	N/A	N/A	N/A	N/A	False	False
sandy	chr2	70859527	70860226	RPL19	-	chr2:70860227-70860255	AAAAAAAAAATAAAAAGAAAAAAAAAAAA	chr2:70859517-70859526	aaaattttgg	chr2:70860258-70860267	aaaattttgg	False	False
sandy	chr2	72611952	72613118	FUNDC1	+	chr2:72611938-72611948	TTTTTTTTTTT	chr2:72611913-72611923	AGAGTGAAAGT	chr2:72613146-72613156	AGAGTGCAAGT	False	False
sandy	chr2	75921278	75923376	SNW1	-	N/A	N/A	chr2:75921264-75921276	AAGTGCTGAAGCT	chr2:75923377-75923389	AAGTGCTGAAGCT	False	False
sandy	chr2	76427274	76427723	RPL22	+	chr2:76427263-76427270	TTTTTTTT	chr2:76427249-76427262	GAtgcttgatattc	chr2:76427725-76427738	GATGCTTGATATTC	False	False
sandy	chr2	77749628	77750757	WDR61	-	N/A	N/A	chr2:77749611-77749623	atatatttattta	chr2:77750769-77750781	atatatttattta	False	False
sandy	chr2	79513157	79514019	H2AZ1	+	chr2:79513140-79513156	TTTTTTTTTTTTTTTTT	chr2:79513120-79513125	ctttat	chr2:79514029-79514034	ctttat	False	False
sandy	chr2	80839195	80841834	TMEM123	-	chr2:80839167-80839194	TTTTTTTTTTTTTTTTTTTTTTTTTTTT	chr2:80839150-80839166	cccagcctgtcctttct	chr2:80841885-80841901	cccaGCCTGTCCTTTCT	True	False
sandy	chr2	81579298	81580009	RPL10A	+	chr2:81580027-81580034	AAATAAAA	chr2:81579282-81579296	taaaataactacAGG	chr2:81580035-81580049	taaaataactacagG	False	False
sandy	chr2	81861843	81863462	LOC106557476/TUBA1C/LOC119866377	+,-,+	N/A	N/A	N/A	N/A	N/A	N/A	False	False
sandy	chr2	82675688	82676119	GTF2A2	-	N/A	N/A	chr2:82675682-82675687	GTGGCG	chr2:82676132-82676137	gtggcg	False	True
sandy	chr2	83951580	83951793	RAB2A	-	N/A	N/A	chr2:83951566-83951572	AATCAGC	chr2:83951824-83951830	AATCAGC	False	False
sandy	chr20	356514	357894	HNRNPA1	+	chr20:356506-356513	TTTTTTTT	chr20:356477-356492	aggaatatatatatat	chr20:357895-357910	aggaatatatatatat	False	True
sandy	chr20	696357	697685	TAF1D	-	chr20:696310-696325	TTTTTTTTTTTTTTTT	chr20:696294-696309	CAGGtggagatcttta	chr20:697687-697702	CAGGTGGAGATCTTTA	True	False
sandy	chr20	1033135	1034098	TYW5	-	chr20:1034099-1034106	AAAAAAAA	chr20:1033109-1033115	aaagaaa	chr20:1034107-1034113	aaagaaa	False	False
sandy	chr20	2344854	2345712	NACA	+	chr20:2344841-2344853	TTTTTTTTTCTTT	chr20:2344823-2344837	TCATggagggtttct	chr20:2345717-2345731	TCATGGAGGGTTTCT	False	False
sandy	chr20	2696896	2698379	MKRN1	+	N/A	N/A	N/A	N/A	N/A	N/A	False	False
sandy	chr20	4391210	4394267	FAM114A2	-	chr20:4391204-4391208	TTTTT	chr20:4391192-4391203	aaagttactttt	chr20:4394277-4394288	AAAGTTACTTTT	False	False
sandy	chr20	5417772	5418517	PPIA	-	chr20:5417729-5417742	TTTTTTTTTTTTTT	chr20:5417715-5417728	Tgccctgtgtttct	chr20:5418519-5418532	TGCCCTGTGTTTCT	False	False
sandy	chr20	5530899	5531409	RPL26	+	chr20:5530886-5530898	TTTTTTTTTTTTT	chr20:5530872-5530885	caaagataaacttt	chr20:5531411-5531424	Caaagataaacttt	True	False
sandy	chr20	6215485	6216112	TMSB4X	-	chr20:6215477-6215484	TTTTTTTT	chr20:6215466-6215475	ttctaccaaa	chr20:6216116-6216125	ttctaccaaa	False	False
sandy	chr20	6220030	6221281	RPA2	-	N/A	N/A	chr20:6220015-6220029	ctttttttttttttt	chr20:6221321-6221335	ctttttttttttttt	False	False
sandy	chr20	6486549	6487310	NUCB1	+	N/A	N/A	chr20:6486498-6486502	TAGGC	chr20:6487323-6487327	TAGGC	False	False
sandy	chr20	6843593	6845033	RPL4	-	N/A	N/A	chr20:6843541-6843546	GTTGCT	chr20:6845068-6845073	GTTGCT	False	False
sandy	chr20	6915306	6915573	ATOX1	+	N/A	N/A	chr20:6915258-6915263	acctgg	chr20:6915603-6915608	ACCTGG	False	False
sandy	chr20	9543244	9543876	ATP5MC2	-	N/A	N/A	chr20:9543236-9543243	cttttttt	chr20:9543880-9543887	cttttttt	False	False
sandy	chr20	9630554	9631703	PSMA1	+	chr20:9630536-9630553	TTTTTTTTTTTTTTTTTT	chr20:9630519-9630535	tacCTCcactcccttta	chr20:9631705-9631721	TACCTCCACTCCCTtta	False	False
sandy	chr20	10422314	10424744	RTCB	-	chr20:10422308-10422313	TTTTTT	chr20:10422292-10422307	CTgaccttaacttttt	chr20:10424762-10424777	CTGACCTTAACTTTTT	False	False
sandy	chr20	10921822	10922891	RPS3A	+	chr20:10922895-10922905	AAAAAAATAAA	chr20:10921774-10921778	CAGTA	chr20:10922906-10922910	cagta	False	False
sandy	chr20	11569247	11570973	SF3A3	-	chr20:11569228-11569246	TTTTTTTTTTTTTTTTTTT	chr20:11569210-11569220	agaagcattct	chr20:11571020-11571030	AGAAGCATTCT	False	False
sandy	chr20	11845509	11847149	EEF1A1	-	N/A	N/A	chr20:11845496-11845501	caATGG	chr20:11847173-11847178	caatgG	False	False
sandy	chr20	12456874	12457908	GAPDH	-	N/A	N/A	chr20:12456865-12456870	TCCCTG	chr20:12457945-12457950	TCCCTG	False	False
sandy	chr20	12548070	12548369	ADAD1	-	N/A	N/A	chr20:12548020-12548025	ATCCAT	chr20:12548386-12548391	ATCCAT	False	False
sandy	chr20	13351542	13352091	SAP18	+	chr20:13351524-13351541	TTTTTTTTTTTTTTTTTT	chr20:13351507-13351523	GGGAGgctgtaagtctt	chr20:13352092-13352108	GGGAGGCTGTAAGTCTT	False	False
sandy	chr20	13532796	13533835	CWC15	+	N/A	N/A	chr20:13532739-13532744	TGATTT	chr20:13533887-13533892	TGATTT	False	True
sandy	chr20	15551736	15553111	HNRNPA1	-	chr20:15553112-15553144	AAAAAAAAAAAGAAAGAAAAAGAAAAAAGGAAA	chr20:15551722-15551735	agaaaataaagaca	chr20:15553145-15553158	agaaaataaagaca	False	False
sandy	chr20	15598415	15600484	LOC482977	-	N/A	N/A	chr20:15598397-15598412	tacgtatttagttttt	chr20:15600490-15600505	TACGTATTTAGTTTTT	True	False
sandy	chr20	17123139	17123823	ATP6V1E1	-	N/A	N/A	chr20:17123096-17123101	CAGGAT	chr20:17123868-17123873	caggat	False	False
sandy	chr20	17361655	17362707	AIMP1	-	chr20:17361646-17361654	TTTTTATTT	chr20:17361590-17361594	ATGAA	chr20:17362708-17362712	ATGAA	False	False
sandy	chr20	17710504	17710928	MLLT3	+	chr20:17710482-17710503	TTTTGTGTTTTGTGTTTTTTTT	chr20:17710453-17710460	catttttc	chr20:17710972-17710979	CATTTTTC	False	False
sandy	chr20	17803661	17805052	HNRNPA1	-	chr20:17805053-17805058	AAAAAA	chr20:17803603-17803610	atgaaatt	chr20:17805059-17805066	atgaaatt	False	False
sandy	chr20	19363193	19364410	HMGN1	+	chr20:19363164-19363192	TTTTTTTTTTTTTTTTTTTTTTTTTTTTT	chr20:19363147-19363163	CCTcagacttgtttctt	chr20:19364431-19364447	CCTCAGACTTGTTTCTT	False	False
sandy	chr20	20162320	20162777	NDUFB2	-	chr20:20162780-20162784	AAAAA	chr20:20162306-20162319	AAAGTGCTCAGCCT	chr20:20162785-20162798	aaagtgctcagcct	False	False
sandy	chr20	23089634	23091702	TPM3	-	chr20:23089606-23089633	TTTTTTTTTATTTTTTTATTTTTTTTTT	chr20:23089591-23089605	TGagtgagaatttta	chr20:23091704-23091718	TGAGTGAGAATTTTA	False	False
sandy	chr20	23984855	23986216	HNRNPA1	+	chr20:23984836-23984842	TTTTTTT	chr20:23984822-23984835	tgtattgacattta	chr20:23986225-23986238	TGTATTGACATTTA	False	False
sandy	chr20	24963591	24964177	RPL17	-	chr20:24963562-24963566	TTTTT	chr20:24963547-24963558	cctcatttttaa	chr20:24964178-24964189	CCTCATTTTTAA	False	False
sandy	chr20	25288816	25289061	GAPDH	+	chr20:25288800-25288811	TTTATTTATTTT	N/A	N/A	N/A	N/A	False	False
sandy	chr20	25873304	25873586	NDUFB1	-	N/A	N/A	chr20:25873293-25873299	cattttt	chr20:25873606-25873612	cattttt	False	False
sandy	chr20	26398037	26398511	RPL27	-	N/A	N/A	chr20:26398025-26398036	acaaacattttg	chr20:26398515-26398526	acaaacattttg	False	False
sandy	chr20	27980701	27981157	RPS25	-	N/A	N/A	chr20:27980685-27980697	ttttgtgtttatt	chr20:27981163-27981175	ttttgtttttatt	False	False
sandy	chr20	28650249	28651087	SUMO1	+	N/A	N/A	chr20:28650202-28650208	ctcttct	chr20:28651125-28651131	ctcttct	False	False
sandy	chr20	29623357	29623747	LOC119868317	+	chr20:29623751-29623761	AAATAAATAAA	chr20:29623329-29623337	ataaatact	chr20:29623765-29623773	ataaatact	False	False
sandy	chr20	29858755	29860150	EEF1G	+	N/A	N/A	chr20:29858723-29858727	GATTT	chr20:29860161-29860165	gattt	False	False
sandy	chr20	30050680	30051222	DYNLL1	+	chr20:30051223-30051245	AAAAAAAAGAAAAAGAAAAAAAA	chr20:30050627-30050633	aggagac	chr20:30051263-30051269	AGGAGAC	False	False
sandy	chr20	30690907	30691243	LOC477508	-	chr20:30690875-30690885	TTTTTTTTTTT	chr20:30690858-30690862	CAGGG	chr20:30691263-30691267	CAGGG	False	False
sandy	chr20	31878644	31880004	HNRNPA1	-	N/A	N/A	chr20:31878629-31878642	AAAAATGTGGATGT	chr20:31880009-31880022	AAAAAAGTGGATGT	False	False
sandy	chr20	31920163	31921773	EEF1A1	+	N/A	N/A	chr20:31920146-31920158	Cattgagattttg	chr20:31921775-31921787	CATTGAGATTTTG	False	False
sandy	chr20	33106531	33107619	PRR13	+	N/A	N/A	chr20:33106506-33106520	ctcaatttttttttt	chr20:33107623-33107637	ctcaatttttgtttt	False	False
sandy	chr20	33136793	33138143	HNRNPA1	-	N/A	N/A	chr20:33136778-33136789	aaaaaagggggg	chr20:33138146-33138157	aaaaaagggggg	False	False
sandy	chr20	33262045	33265029	TGIF2	-	chr20:33262020-33262037	TTTTCTTTTTTTTTTTTT	chr20:33261979-33261983	ACACT	chr20:33265040-33265044	ACACT	False	False
sandy	chr20	33402972	33404805	YWHAZ	-	N/A	N/A	chr20:33402957-33402970	AAAAAGTTGGAGAC	chr20:33404808-33404821	aaaaagttggagaC	False	False
sandy	chr20	33571014	33571912	FTL	-	chr20:33571913-33571935	AAAAAAAAAAAAAAAAAAAAAAA	chr20:33570998-33571013	AAAAGCATGGACTCTG	chr20:33571936-33571951	aaaagcatggactCTG	False	False
sandy	chr20	35128236	35129144	PRDX1	-	chr20:35128229-35128235	TTTTTTT	chr20:35128213-35128228	CTTGactactattcta	chr20:35129165-35129180	CTTGACTACTATTCTA	False	False
sandy	chr20	37120698	37122464	DCAKD	-	N/A	N/A	chr20:37120679-37120688	tgaagaatat	chr20:37122514-37122523	TGAagaatat	False	False
sandy	chr20	38105038	38106598	HNRNPA1	-	chr20:38106606-38106610	AAAAA	chr20:38105024-38105033	aaaagaacat	chr20:38106611-38106620	aaaagaacat	False	False
sandy	chr20	38149979	38150859	FTL	+	chr20:38149952-38149978	TTTTTTTTTTTTTTTTTTTTTTTTTTT	chr20:38149945-38149951	atcatct	chr20:38150876-38150882	ATCAtct	False	False
sandy	chr20	38313216	38313949	CCDC56	+	chr20:38313950-38313955	AAAAAA	chr20:38313186-38313194	aaaaattat	chr20:38313956-38313964	aaaaattat	False	False
sandy	chr20	38779694	38780656	RTRAF	-	chr20:38779688-38779692	TTTTT	chr20:38779678-38779687	AAATTACAAT	chr20:38780662-38780671	AAATTACAAT	False	False
sandy	chr20	38827315	38828358	H3-3A	-	chr20:38828372-38828378	AAAAAAA	chr20:38827275-38827279	CTACA	chr20:38828384-38828388	ctaca	False	False
sandy	chr20	38879717	38881025	CFL1	+	chr20:38881027-38881081	AAATAAATAAATAAATAAATAAATAATAAATAAATAAATAAATAAATAAATAAAA	chr20:38879700-38879715	taaattctagttaaca	chr20:38881082-38881097	taaattctagttaaca	False	False
sandy	chr20	40602093	40602960	RPS4X	+	chr20:40602080-40602088	TTTTTTTTT	chr20:40602066-40602079	aaataattcctctt	chr20:40602963-40602976	AAATAATTGCTCTT	False	False
sandy	chr20	40682921	40683416	RPS13	+	chr20:40682891-40682918	TTTATTTATTTATTTATTTTTATTTTTT	chr20:40682871-40682887	atatattatttatttat	chr20:40683427-40683443	ATATATgatctatttat	False	False
sandy	chr20	41359111	41359633	RPL17	-	chr20:41359073-41359077	TTTTT	chr20:41359047-41359052	actgct	chr20:41359670-41359675	ACTGCT	False	False
sandy	chr20	41448049	41448756	TAF10	+	chr20:41448044-41448048	TTTTT	chr20:41448024-41448039	CTGTTtgctgcatttt	chr20:41448759-41448774	CTGTTTGCTGTATTTT	False	False
sandy	chr20	41651576	41652138	SKP1	-	N/A	N/A	N/A	N/A	N/A	N/A	False	False
sandy	chr20	42462911	42464341	TRA2B	-	chr20:42464343-42464356	AAAAAAAAAAAAAA	chr20:42462897-42462910	AGGAGTAGGACTGG	chr20:42464357-42464370	aggagtaggacTGG	False	False
sandy	chr20	43756338	43756901	SPRING1	+	N/A	N/A	chr20:43756310-43756315	CCCTAT	chr20:43756916-43756921	CCCTAT	False	False
sandy	chr20	43852306	43852961	MCTS1	-	chr20:43852296-43852302	TTTTTTT	chr20:43852270-43852276	AGCAAGG	chr20:43853005-43853011	AGCAAGG	False	False
sandy	chr20	44016087	44016677	RPL17	-	N/A	N/A	chr20:44016053-44016059	aggtggg	chr20:44016679-44016685	AGGTGGG	False	False
sandy	chr20	44921847	44922569	PPIA	-	chr20:44921822-44921846	TTTTTTATTTTTATTTTTATTTTTT	chr20:44921805-44921821	CACCcttcaacaattta	chr20:44922570-44922586	CACCCTTCAacaattta	False	False
sandy	chr20	45259454	45259948	RPS15A/LOC119873934	+,+	N/A	N/A	N/A	N/A	N/A	N/A	False	False
sandy	chr20	46696944	46699386	CKAP2	-	chr20:46699387-46699395	AAAAAAAAA	chr20:46696889-46696895	CATGCCC	chr20:46699396-46699402	catgccc	False	False
sandy	chr20	47373428	47376080	LOC119863874	-	chr20:47373401-47373414	TTTTTTTTTTTTTT	chr20:47373386-47373400	aagcatccaactctt	chr20:47376082-47376096	aagcatccaactctt	False	False
sandy	chr20	47947164	47949409	HSPA8	+	chr20:47949410-47949417	AAAAAAAA	chr20:47947150-47947162	aaCAAGCAAAAGG	chr20:47949418-47949430	aacaagcaaaagg	False	True
sandy	chr20	49862169	49863198	RPSA	-	chr20:49862155-49862165	TTTATTTATTT	chr20:49862138-49862153	gcccctatatttattt	chr20:49863199-49863214	Gcccctatatttattt	True	False
sandy	chr20	50849028	50849577	RPL10	+	chr20:50849581-50849588	AAAAAAAA	N/A	N/A	N/A	N/A	False	False
sandy	chr20	51548466	51548985	GINS1	-	N/A	N/A	chr20:51548410-51548415	tttaaa	chr20:51549025-51549030	tttaaa	False	False
sandy	chr20	51594541	51595370	RPS6	-	chr20:51595371-51595397	AAAAAAAAAAAAAGAAAGAAAGAAAAA	chr20:51594526-51594539	AAGAGTAATTTGTA	chr20:51595398-51595411	aagagtaatttgtA	False	False
sandy	chr20	51618187	51619631	ST13	+	chr20:51619632-51619637	AAAAAA	chr20:51618142-51618149	aggagatG	chr20:51619650-51619657	aggagatG	False	False
sandy	chr20	51772196	51773734	DPPA4	+	N/A	N/A	chr20:51772179-51772185	GTCATGA	chr20:51773779-51773785	gtcatga	False	False
sandy	chr20	51848888	51849595	PFDN1	+	N/A	N/A	chr20:51848849-51848854	TCCTTC	chr20:51849642-51849647	TCCTTC	False	False
sandy	chr20	52238114	52239427	ALDOA	-	chr20:52238108-52238113	TTTTTT	chr20:52238064-52238068	agcaa	chr20:52239480-52239484	AGCAA	False	False
sandy	chr20	53161859	53162364	FAU	+	chr20:53162368-53162378	AAAAAAAAAAA	chr20:53161850-53161856	TGAAGAA	chr20:53162379-53162385	tgaagaa	False	False
sandy	chr20	55255052	55255784	SNRPC	-	chr20:55255035-55255049	TTTTATTTTATTTTT	chr20:55255021-55255031	taaaatctttt	chr20:55255786-55255796	taaaatctttt	False	False
sandy	chr20	55643161	55644197	SNRPB	+	chr20:55644222-55644229	AAAAAAAA	chr20:55643124-55643128	GTGGG	chr20:55644236-55644240	gtggg	False	False
sandy	chr20	56560749	56561730	SNRPC	-	chr20:56560728-56560747	TTTGTTTTTTTTTTTTTTTT	chr20:56560712-56560727	ACATgaacaagttttt	chr20:56561731-56561746	ACATGAACAAGTTTTT	False	False
sandy	chr21	570912	573464	HNRNPA1	+	chr21:570903-570911	TTTTTTTTT	chr21:570888-570902	GCCTGtgccccttca	chr21:573466-573480	Gcctgtgccccttca	False	False
sandy	chr21	577210	578373	HIGD1A	+	N/A	N/A	chr21:577151-577155	AGTTT	chr21:578391-578395	agttt	False	False
sandy	chr21	604382	605195	RPL7	-	chr21:605197-605223	AAAAATAAATAAATAAATAAAATAAAA	chr21:604326-604330	agata	chr21:605226-605230	agata	False	False
sandy	chr21	1141290	1142757	LYAR	+	chr21:1141271-1141289	TTTTCCTTTTTTTTTTTTT	chr21:1141257-1141268	gagattttcttt	chr21:1142759-1142770	gagattttcttt	False	False
sandy	chr21	1222244	1223270	GAPDH	+	N/A	N/A	chr21:1222197-1222202	caggga	chr21:1223277-1223282	CAGGGA	False	False
sandy	chr21	1283091	1283835	SNRPC	+	N/A	N/A	chr21:1283074-1283089	TAAGATTTCCTGCCTA	chr21:1283836-1283851	TAAGATTTCCTGCCTA	False	False
sandy	chr21	2424974	2428522	HSPD1	+	chr21:2424951-2424973	TTTTTTTTTTTTTTTTTTTTTTT	N/A	N/A	N/A	N/A	False	False
sandy	chr21	2901315	2901711	FBXW12	+	chr21:2901301-2901314	TTTTTTTTTTTTTT	chr21:2901269-2901274	cctgct	chr21:2901770-2901775	cctgct	False	False
sandy	chr21	3021208	3022046	ADA	-	chr21:3022047-3022070	AAAACAAAACAAACAAACAAAAAA	chr21:3021149-3021155	atgtctt	chr21:3022093-3022099	ATGTCTT	False	False
sandy	chr21	3076949	3077927	JADE1	-	N/A	N/A	chr21:3076897-3076901	GTGAC	chr21:3077939-3077943	gtgac	False	False
sandy	chr21	3154231	3154663	AURKC	+	chr21:3154204-3154227	TTTTTTTTTTTTTTTTTTTTTTTT	chr21:3154181-3154185	CATCT	chr21:3154665-3154669	CATCT	False	False
sandy	chr21	3563419	3565257	EEF1A1	+	chr21:3563388-3563396	TTTTTATTT	chr21:3563365-3563372	ttttattt	chr21:3565267-3565274	ttttattt	False	False
sandy	chr21	4142410	4143034	NDUFV3	+	chr21:4143035-4143054	AAAAAAAAAAAAAAAAAAAA	chr21:4142370-4142381	AAGTCTTGGTgg	chr21:4143057-4143068	aagtctttgTGG	False	False
sandy	chr21	4262524	4262726	GDAP1L1	-	N/A	N/A	chr21:4262513-4262518	AAAATA	chr21:4262773-4262778	aaaata	False	False
sandy	chr21	4618897	4620610	AURKA	+	N/A	N/A	chr21:4618879-4618894	Aatccttatcattttt	chr21:4620623-4620638	AAtccttatcattttt	False	False
sandy	chr21	5030343	5031256	RPS2	-	chr21:5030284-5030341	TTTCTTTTCTTTTCTTTTCTTTTCTTTTCTTTTCTTTTCTTTTCTTTTCTTTTCTTTT	chr21:5030139-5030151	Tttggagatttct	chr21:5031281-5031293	TTTGGGGATTTCT	False	False
sandy	chr21	5408019	5410367	EEF1A1	+	N/A	N/A	chr21:5407998-5408013	gaggcttatatttctt	chr21:5410369-5410384	GAGGCTTATATTTCTT	False	False
sandy	chr21	5718970	5719428	NME1	-	N/A	N/A	chr21:5718952-5718956	CTGCT	chr21:5719441-5719445	CTGCT	False	False
sandy	chr21	6713928	6714384	CHCHD10	+	chr21:6714386-6714395	AAAAAAAAAA	N/A	N/A	N/A	N/A	False	False
sandy	chr21	7054833	7056400	HNRNPA1	+	chr21:7054818-7054832	TTTTTTTTTTTTTTT	chr21:7054801-7054815	gcttgcttttcttct	chr21:7056402-7056416	GCTTGCTTTGCTTCT	False	False
sandy	chr21	8709676	8711450	KRT8	+	chr21:8711467-8711473	AAAAAAA	chr21:8709660-8709675	agaaggAACACACTGG	chr21:8711474-8711489	agaaggaacacacTGG	False	False
sandy	chr21	8909499	8909971	RPL22	-	N/A	N/A	chr21:8909481-8909497	TAATATTTACAGATCAT	chr21:8909978-8909993	taatatttacgaTCAT	False	False
sandy	chr21	9937715	9938031	PAQR3	-	N/A	N/A	chr21:9937669-9937673	gatat	chr21:9938050-9938054	GATAT	False	False
sandy	chr21	10062297	10063820	ST13	-	chr21:10062289-10062293	TTTTT	chr21:10062276-10062288	AGTCTGaaattgt	chr21:10063838-10063850	agtctggaattgt	False	False
sandy	chr21	10119006	10120322	AKR1B1	-	N/A	N/A	chr21:10118985-10119001	AGTagctgtaacatttt	chr21:10120323-10120339	AGTAGCTGTAACATTTT	False	False
sandy	chr21	10189465	10190505	EBP	+	chr21:10190506-10190514	AAAAAAAAA	chr21:10189450-10189461	aaattaaaaata	chr21:10190516-10190527	aaattaaaaata	False	False
sandy	chr21	13848724	13849115	LOC100687749/LOC100686340	-,-	N/A	N/A	N/A	N/A	N/A	N/A	False	False
sandy	chr21	13970728	13971368	UBE2N	+	N/A	N/A	chr21:13970684-13970688	TTTAT	chr21:13971394-13971398	TTtat	False	False
sandy	chr21	16508211	16509438	MDH2	-	chr21:16508177-16508187	TTTTCTTTTTT	chr21:16508157-16508164	CAAGTTTC	chr21:16509487-16509494	CAAGTTTC	False	False
sandy	chr21	16844696	16847062	NOC3L	-	N/A	N/A	chr21:16844689-16844694	actgga	chr21:16847072-16847077	ACTGGA	False	False
sandy	chr21	17179400	17180245	CCT3	-	chr21:17179386-17179399	TTTTTTTTTTTTTT	N/A	N/A	N/A	N/A	False	False
sandy	chr21	17243128	17244133	GAPDH	-	N/A	N/A	chr21:17243123-17243127	TGAGA	chr21:17244134-17244138	tgaga	False	False
sandy	chr21	17777754	17780002	RASL12	-	chr21:17780003-17780009	AAAAAAA	chr21:17777720-17777736	gaaaatgtattAATGTG	chr21:17780010-17780026	gaaaatgtattaatgtG	False	False
sandy	chr21	18283022	18283336	CENATAC	-	chr21:18283337-18283356	AAAAAAAAAAAAAAAAAAAA	chr21:18283007-18283011	aaagg	chr21:18283357-18283361	aaagg	False	False
sandy	chr21	18374018	18374330	LOC100686340	+	N/A	N/A	chr21:18373958-18373964	ATTACTG	chr21:18374376-18374382	attactg	False	False
sandy	chr21	18970479	18971905	ENO1	-	chr21:18971910-18971924	AAAAAAAAATAAAAA	chr21:18970431-18970435	AAGAT	chr21:18971943-18971947	AAGAT	False	False
sandy	chr21	20938029	20939103	RPL6	+	chr21:20938019-20938028	TTTTTTTTTT	chr21:20938008-20938013	catttc	chr21:20939109-20939114	CATTTC	False	False
sandy	chr21	21038738	21039515	CYCS	+	chr21:21038725-21038737	TTTTTTTTTTTTT	chr21:21038709-21038723	tcctcctctcctttt	chr21:21039516-21039530	tcctcctctcctttt	False	False
sandy	chr21	21100403	21101082	RPL19	-	chr21:21101083-21101090	AAAAAAAA	chr21:21100389-21100401	AAAAGTCTAGATG	chr21:21101091-21101103	aaaagtctagatg	False	False
sandy	chr21	21158049	21160069	EEF1A1	+	chr21:21158041-21158047	TTTTTTT	chr21:21158006-21158012	TAGTATT	chr21:21160099-21160105	tagTATT	False	False
sandy	chr21	21671043	21671847	NPM1	-	N/A	N/A	chr21:21671018-21671022	GGAAA	chr21:21671903-21671907	ggaaa	False	False
sandy	chr21	21817531	21817719	RPLP1	-	N/A	N/A	chr21:21817490-21817497	CAGCCTGG	chr21:21817774-21817781	CAGCCTGG	False	False
sandy	chr21	21969470	21971313	CCT7	+	chr21:21969457-21969469	TTTTTTTTTTTTT	chr21:21969439-21969453	TAAACAtgctgctct	chr21:21971314-21971328	TAAACATGCTGCTCT	False	False
sandy	chr21	22682894	22683257	RPS17	+	chr21:22682844-22682864	TTTTGTTGTTGTTGTTGTTTT	chr21:22682837-22682842	GGtcca	chr21:22683295-22683300	GGTCCA	False	True
sandy	chr21	23091347	23092251	BRK1	+	chr21:23091332-23091344	TTTTTTTTTTTTT	chr21:23091310-23091320	gattcttctct	chr21:23092253-23092263	gattcttctct	False	False
sandy	chr21	23099838	23101393	HNRNPA1	-	chr21:23101394-23101401	AAAAAAAA	chr21:23099813-23099818	AGAAGA	chr21:23101404-23101409	agaaga	False	False
sandy	chr21	23328553	23328905	TACC3	+	chr21:23328541-23328552	TTTTTTTTTTTT	chr21:23328492-23328497	GCAGGT	chr21:23328965-23328970	gcAGGT	False	False
sandy	chr21	24353340	24354043	CISD2	+	chr21:24354044-24354055	AAAAAAAAAAAA	chr21:24353317-24353322	aggcaa	chr21:24354060-24354065	aggcaA	False	False
sandy	chr21	24666802	24668171	HNRNPA1	-	N/A	N/A	chr21:24666763-24666767	aaaga	chr21:24668224-24668228	aaaga	False	False
sandy	chr21	26933324	26933869	AKIRIN2	-	N/A	N/A	chr21:26933281-26933286	AGGGAA	chr21:26933877-26933882	AGGGAA	False	False
sandy	chr21	26933870	26934569	NDUFS8	-	chr21:26934570-26934578	AAAAAAAAA	chr21:26933860-26933865	GAAATT	chr21:26934593-26934598	GAAATT	False	False
sandy	chr21	27478744	27479645	SALL4	-	N/A	N/A	chr21:27478738-27478742	TGGAA	chr21:27479697-27479701	tggaa	False	True
sandy	chr21	27596592	27597411	RPL7	+	chr21:27596560-27596590	TTTTTGTTTTTTTGTTTTGTTTTGTTTTTTT	chr21:27596547-27596557	tgtttgttttt	chr21:27597419-27597429	tgtttgttttt	False	False
sandy	chr21	28982397	28982596	PLGRKT	-	N/A	N/A	chr21:28982337-28982342	CTGTGA	chr21:28982637-28982642	ctgtga	False	False
sandy	chr21	29315348	29318826	PDK1	+	chr21:29318827-29318837	AAAAAAAAAAA	chr21:29315300-29315306	aaatttt	chr21:29318841-29318847	aaatttt	False	False
sandy	chr21	29866181	29867943	IFT52	-	N/A	N/A	chr21:29866127-29866133	aattttt	chr21:29867948-29867954	aattttt	False	False
sandy	chr21	30187431	30187858	RPL31	-	chr21:30187860-30187872	AAAAAAAAAAAAA	chr21:30187415-30187430	AAAGAACTGACAAGAC	chr21:30187873-30187888	aaagaactgacaagAC	False	False
sandy	chr21	30569671	30570996	AMT	-	N/A	N/A	chr21:30569639-30569643	cacca	chr21:30571026-30571030	CACCA	False	True
sandy	chr21	30713040	30713474	SLC25A13	+	N/A	N/A	chr21:30713003-30713007	CCTTT	chr21:30713497-30713501	CCTTT	False	False
sandy	chr21	31021727	31071659	NPM2/MSI2	-,-	N/A	N/A	N/A	N/A	N/A	N/A	False	True
sandy	chr21	31071674	31071887	MSI2	-	N/A	N/A	chr21:31071618-31071622	GCTCC	chr21:31071899-31071903	GCTCC	False	True
sandy	chr21	31451217	31451726	HSP90AB1	-	chr21:31451209-31451216	TTTTTTTT	chr21:31451192-31451208	tattgaggcatgttttt	chr21:31451727-31451743	TATTGAGGCATGTTTTT	False	False
sandy	chr21	32610119	32613069	LOC119877857	+	N/A	N/A	chr21:32610062-32610068	TCTCTTG	chr21:32613071-32613077	TCTCTTG	False	False
sandy	chr21	32875226	32875816	NDUFA4	+	chr21:32875220-32875225	TTTTTT	chr21:32875211-32875216	AAGGAa	chr21:32875843-32875848	AAGgaa	False	False
sandy	chr21	33157389	33157954	LOC119863882	+	N/A	N/A	chr21:33157374-33157379	CCAAGT	chr21:33157985-33157990	ccaagt	False	False
sandy	chr21	33791273	33792788	ENKD1	+	chr21:33792789-33792803	AAAAAAAAAAAAAAA	chr21:33791238-33791250	aagaacaagacag	chr21:33792804-33792816	aagaacaagacag	False	False
sandy	chr21	33800966	33803871	PSMD9	-	chr21:33803872-33803890	AAATAAATAAATAAATAAA	chr21:33800949-33800964	aaaaaaggaacaaact	chr21:33803892-33803907	aaaaaaggaacaaact	False	False
sandy	chr21	33858892	33860683	KRT8	-	N/A	N/A	chr21:33858872-33858878	atttttt	chr21:33860694-33860700	atttttt	False	False
sandy	chr21	33871200	33872293	GAPDH	-	N/A	N/A	chr21:33871195-33871199	ctgct	chr21:33872319-33872323	ctgct	False	False
sandy	chr21	34063914	34064502	RPL17	+	N/A	N/A	chr21:34063875-34063881	CATAGAA	chr21:34064509-34064515	catagaa	False	False
sandy	chr21	34387291	34389273	RBM7	-	N/A	N/A	chr21:34387279-34387290	aaatccTTTCTA	chr21:34389274-34389285	aaatcctttcta	False	False
sandy	chr21	34551069	34551965	PRPS2	-	N/A	N/A	chr21:34551028-34551033	TTCTTC	chr21:34552000-34552005	TTCTTC	False	False
sandy	chr21	35310698	35315623	ATP5F1A	-	chr21:35310692-35310697	TTTTTT	chr21:35310678-35310691	ttcccccatatttt	chr21:35315660-35315673	TTCctccatatttt	False	False
sandy	chr21	36958562	36959608	GAPDH	+	N/A	N/A	chr21:36958552-36958557	ttcctc	chr21:36959659-36959664	ttcctc	False	False
sandy	chr21	38005417	38005837	RPL34	+	chr21:38005852-38005858	AAAAAAA	chr21:38005402-38005416	AGATTGGTACTGGCA	chr21:38005859-38005873	agattgatacTGGCA	False	False
sandy	chr21	38090556	38091538	LSM3	+	N/A	N/A	chr21:38090516-38090521	caccac	chr21:38091569-38091574	caccac	False	False
sandy	chr21	38122844	38125025	NUSAP1	-	chr21:38122798-38122805	TTTGTTTT	chr21:38122786-38122790	gcagg	chr21:38125066-38125070	GCAGG	False	False
sandy	chr21	40243700	40243988	PIN4	+	N/A	N/A	chr21:40243676-40243681	AGGAAA	chr21:40244037-40244042	AGGAAA	False	False
sandy	chr21	41417324	41417834	LOC119877857	-	N/A	N/A	chr21:41417316-41417323	cttttttt	chr21:41417861-41417868	CTTTTTTT	False	False
sandy	chr21	41755469	41755913	ENKD1	-	chr21:41755445-41755467	TTTTTTTTTTTTTTTTTTTTTTT	chr21:41755420-41755426	TCTGATC	chr21:41755948-41755954	TCTGATC	False	False
sandy	chr21	42241262	42241892	AK6	-	chr21:42241893-42241908	AAAAAAATAAAATAAA	chr21:42241236-42241245	GGTAGAGCTG	chr21:42241909-42241918	ggtagagCTG	False	False
sandy	chr21	43221173	43222662	PPA1	+	chr21:43221168-43221172	TTTTT	chr21:43221159-43221167	ggtggattt	chr21:43222679-43222687	GGTGGATTT	False	False
sandy	chr21	45262017	45262533	UBE2D3	+	chr21:45262009-45262016	TTTTTTTT	chr21:45261973-45261977	AAAAG	chr21:45262565-45262569	aaaag	False	False
sandy	chr21	46081864	46084539	DDX21	+	chr21:46084540-46084550	AAAAAAAAAAA	chr21:46081849-46081863	AAGAATGTAATGTAA	chr21:46084551-46084565	aagaatgtaatgtaa	False	False
sandy	chr21	46756774	46757546	FCF1	-	chr21:46756764-46756773	TTTTTTTTTT	chr21:46756749-46756763	Cacatgtgtattctt	chr21:46757551-46757565	CACATGTATATTCTT	False	False
sandy	chr21	47126245	47127378	MRPS33	+	N/A	N/A	chr21:47126193-47126197	AGTTT	chr21:47127396-47127400	agttt	False	False
sandy	chr21	50697744	50698064	RPS29	+	N/A	N/A	chr21:50697735-50697743	ttttttttt	chr21:50698066-50698074	ttttttttt	False	False
sandy	chr22	1163036	1164086	GAPDH	-	N/A	N/A	chr22:1162981-1162986	CAAgag	chr22:1164088-1164093	caagag	False	False
sandy	chr22	2065067	2066057	NME4	-	chr22:2066061-2066084	AAAAAAAAAAAAAAAAAAAAAAAA	chr22:2065047-2065062	AAACCTTCTAGAAACA	chr22:2066085-2066100	aaaccttctagaaACA	False	False
sandy	chr22	2406584	2409132	KAT7	+	chr22:2409133-2409150	AAAAAAAAAAAAAAAAAA	chr22:2406567-2406572	CATGGA	chr22:2409172-2409177	CATGGA	False	False
sandy	chr22	3463225	3463753	NDUFB6	+	chr22:3463176-3463224	TTTATTTATTTATTTTTTAATTTTTTAATTTTTTAATTTTTTTATTTTT	chr22:3463158-3463175	tgtattttagaattttta	chr22:3463754-3463771	tgtattttagaattttta	False	False
sandy	chr22	3522346	3524645	PNRC2	+	chr22:3522333-3522345	TTTTTTTTTTTTT	chr22:3522317-3522332	cccaagtcttaattct	chr22:3524646-3524661	CCCAAGTCTTAATTCT	False	False
sandy	chr22	3592256	3594068	LDHA	-	chr22:3592245-3592252	TTTTTTTT	chr22:3592203-3592208	GGCTGC	chr22:3594083-3594088	GGCtgc	False	False
sandy	chr22	3687320	3687667	RPL13A	+	chr22:3687306-3687319	TTTTTTTTTTTTTT	chr22:3687273-3687277	CATGA	chr22:3687671-3687675	CATGA	False	False
sandy	chr22	4468119	4468612	RPL32_2	-	chr22:4468108-4468118	TTTTTTTTTTT	chr22:4468095-4468107	cttccctttactt	chr22:4468633-4468645	CTTCCCTTTACTT	False	False
sandy	chr22	5012044	5013227	HMGN2/LOC100688605	-,-	N/A	N/A	N/A	N/A	N/A	N/A	False	False
sandy	chr22	5833540	5834775	NPM1	+	chr22:5833522-5833527	TTTTTT	chr22:5833506-5833518	GGttgaaactgtt	chr22:5834784-5834796	GGttgaaactgtt	False	False
sandy	chr22	6565615	6566337	ASNSD1	-	chr22:6565604-6565613	TTTTTTTTTT	chr22:6565594-6565599	aaattt	chr22:6566346-6566351	aaattt	False	False
sandy	chr22	7002279	7002956	RPL9	+	N/A	N/A	chr22:7002266-7002277	AAAGGTTATGCT	chr22:7002968-7002979	aaaGATTATGCT	False	False
sandy	chr22	7610378	7611072	MCTS1	+	chr22:7611073-7611081	AAAAATAAA	chr22:7610359-7610374	taaaatttcaaaaatt	chr22:7611082-7611097	taaaatttccaaaatt	False	False
sandy	chr22	8737828	8738756	DNAJB6	-	N/A	N/A	chr22:8737815-8737824	GCAGCTGCTC	chr22:8738784-8738793	GCAGCGGCTC	False	False
sandy	chr22	9345177	9345682	RPS20	+	chr22:9345166-9345176	TTTTTTTTTTT	chr22:9345153-9345165	Ctggtaatgtctt	chr22:9345683-9345695	CTGGTAATGTCTT	False	False
sandy	chr22	12110346	12112293	UBE2V1	+	chr22:12110324-12110342	TTTTTTTTTTTTTTTTTTT	chr22:12110309-12110323	ccagataaagattct	chr22:12112296-12112310	CCAGATaaagattct	False	True
sandy	chr22	12406374	12406831	CRSP-3/CRSP-2	-,+	N/A	N/A	N/A	N/A	N/A	N/A	False	False
sandy	chr22	16285175	16286205	GAPDH	+	N/A	N/A	chr22:16285112-16285116	tgttg	chr22:16286239-16286243	TGTtg	False	False
sandy	chr22	16511167	16511749	LOC119877857/RPL27A	-,-	N/A	N/A	N/A	N/A	N/A	N/A	False	False
sandy	chr22	16613172	16614548	UBE2E2	+	chr22:16613163-16613171	TTTTTTTTT	chr22:16613115-16613119	tgctg	chr22:16614557-16614561	TGCTG	False	False
sandy	chr22	16720442	16721726	LDHB	-	N/A	N/A	chr22:16720426-16720441	TAATCTAGTTTTTTTT	chr22:16721731-16721746	taatctagtttttttt	False	False
sandy	chr22	16911472	16911626	RPL23	-	chr22:16911460-16911465	TTTTTT	chr22:16911420-16911425	gtgtat	chr22:16911666-16911671	GTGTAT	False	False
sandy	chr22	18239569	18243579	RFLNB	-	chr22:18239556-18239567	TTTTGTTTGTTT	chr22:18239542-18239555	ACTGCacctgttct	chr22:18243626-18243639	ACTGCACCTATTct	False	False
sandy	chr22	18614846	18615332	ATP5PF	+	N/A	N/A	chr22:18614805-18614810	TTTAAA	chr22:18615375-18615380	TTTAAA	False	False
sandy	chr22	19318744	19321902	NOLC1	+	chr22:19321905-19321913	AAAAAAAAA	chr22:19318729-19318742	aagagtcagatgct	chr22:19321914-19321927	aagagtcagatgct	False	False
sandy	chr22	19387992	19388514	ECHDC1	+	N/A	N/A	chr22:19387967-19387972	CCAAGC	chr22:19388569-19388574	CCAAGC	False	False
sandy	chr22	19581835	19583899	C4BPA	-	chr22:19581816-19581834	TTTTCTTTTTTTTTTTTTT	chr22:19581802-19581806	ACTCT	chr22:19583922-19583926	ACTCT	False	False
sandy	chr22	19598303	19598708	LOC119863903	-	chr22:19598709-19598727	AAAAAAAAAAAAAAAAAAA	chr22:19598289-19598302	AAAGACCAGAGTCC	chr22:19598728-19598741	aaagaccagagtcC	False	False
sandy	chr22	22429233	22430947	EEF1A1	-	N/A	N/A	chr22:22429202-22429219	aaaaaaaaaaaaaaaaaa	chr22:22430948-22430965	aaaaaaaaaagaaaaaaa	False	False
sandy	chr22	22691761	22692434	BTF3	-	N/A	N/A	chr22:22691753-22691760	TAGATTTT	chr22:22692462-22692469	tagatttt	False	False
sandy	chr22	23981296	23982157	FTL	+	chr22:23981286-23981295	TTTTTTTTTT	chr22:23981273-23981285	tgctttgcctttt	chr22:23982161-23982173	TGctttgcctttt	False	False
sandy	chr22	24118536	24120101	LDHA	+	chr22:24120102-24120108	AAAAAAA	N/A	N/A	N/A	N/A	False	False
sandy	chr22	24671130	24673129	ZFAND6	-	chr22:24673160-24673172	AAAGGAAAATAAA	chr22:24671080-24671085	AGAAAA	chr22:24673173-24673178	agaaaa	False	False
sandy	chr22	29380532	29381872	HNRNPA1	+	chr22:29380504-29380531	TTTATTTTATTTTATTTTATTTTATTTT	chr22:29380486-29380500	TCTCcagaactttta	chr22:29381874-29381888	TCTCCAGaactttta	False	False
sandy	chr22	31045678	31047073	HNRNPA1	-	chr22:31047074-31047087	AAAAACAAACAAAA	chr22:31045657-31045664	ACAAAAAA	chr22:31047088-31047095	acaaaaaa	False	False
sandy	chr22	32302123	32303483	HNRNPA1	-	chr22:32303484-32303490	AAAAAAA	chr22:32302068-32302076	TTGACATTT	chr22:32303491-32303499	ttgacattt	False	False
sandy	chr22	32477779	32478198	RPL31	+	chr22:32477760-32477777	TTTTGTGTTTGTTTGTTT	chr22:32477752-32477759	GACtatag	chr22:32478202-32478209	gactatag	False	False
sandy	chr22	32517238	32519600	NONO	+	chr22:32519601-32519605	AAAAA	chr22:32517224-32517237	AGAGACAGATATGT	chr22:32519607-32519620	agagacaaatatgT	False	False
sandy	chr22	33625761	33626265	RPS19	+	chr22:33625743-33625760	TTTTTTTTTTTTTTTTTT	chr22:33625734-33625742	tctgttctt	chr22:33626271-33626279	TCTGTTCTT	False	False
sandy	chr22	33784410	33785241	NDUFS3	-	N/A	N/A	chr22:33784366-33784382	TAAGACTGGAAGCTAGA	chr22:33785272-33785288	taagacTTGAAtctaga	False	False
sandy	chr22	33785483	33786068	RPL17	-	chr22:33785440-33785458	TTTTTTTTTTTTAATTTTT	chr22:33785420-33785437	attatttcaaaaacattt	chr22:33786070-33786087	attatttcaaaaacattt	False	False
sandy	chr22	34174370	34175902	SMS	-	chr22:34174351-34174369	TTTTTTTCTTTTTATTTTT	chr22:34174346-34174350	agtga	chr22:34175950-34175954	AGTGA	False	False
sandy	chr22	34763379	34763689	PSMB7	-	chr22:34763374-34763378	TTTTT	chr22:34763333-34763339	aaaatat	chr22:34763717-34763723	aaaatat	False	False
sandy	chr22	35014503	35015651	PSMA1	-	N/A	N/A	chr22:35014487-35014496	aaaataaata	chr22:35015652-35015661	aaaataaata	False	False
sandy	chr22	35230941	35233313	SEC62	-	chr22:35230935-35230940	TTTTTT	chr22:35230921-35230933	TCattattaatgt	chr22:35233325-35233337	TCATTATTaatgt	False	False
sandy	chr22	35512680	35514459	EEF1A1	+	chr22:35512665-35512679	TTTATTTATTTTTTT	chr22:35512649-35512664	ctccctcatttattta	chr22:35514460-35514475	CTCCCTCATTGATTTA	False	False
sandy	chr22	36160279	36162738	PLAT	+	chr22:36162746-36162761	AAAATAAAATATAAAA	chr22:36160250-36160264	taaaatatatgtatc	chr22:36162762-36162776	taaaatatatttatc	False	False
sandy	chr22	36524300	36525546	PRR19	-	chr22:36525547-36525563	AAAAAAAAAAAAAAAAA	chr22:36524245-36524250	ATTTTA	chr22:36525590-36525595	atttta	False	False
sandy	chr22	37838558	37839055	RPL28	-	chr22:37839056-37839091	AAAAAAAAAAAAAAAAAAAAAAAAAAAAAAAAAAAA	chr22:37838540-37838556	aaggaccatcctgctaa	chr22:37839092-37839108	aaggaccatcctgctaa	False	False
sandy	chr22	38477886	38479645	EEF1A1	-	chr22:38479646-38479676	AAAAAAAAAAAAAAAAAAAAAAAAAAAAAAA	chr22:38477868-38477882	AGATAGATGGCTGAG	chr22:38479677-38479691	agatagatggcTGAG	False	False
sandy	chr22	38901423	38903398	KPNA2	+	chr22:38903399-38903408	AAAAAAAAAA	chr22:38901406-38901421	aaATATCTGTTCTACA	chr22:38903409-38903424	aaatatctgttctaCA	False	False
sandy	chr22	39888935	39889840	GTF3A	-	N/A	N/A	chr22:39888918-39888925	GAAGACAA	chr22:39889842-39889849	GAAGACAA	False	False
sandy	chr22	40485707	40486512	RPL7	+	chr22:40485701-40485705	TTTTT	chr22:40485680-40485700	GGAATttgcaatctctttttt	chr22:40486517-40486537	GGAAtttgcaatttcattttt	False	False
sandy	chr22	40904774	40906541	EEF1A1	+	chr22:40904765-40904773	TTTTATTTT	chr22:40904750-40904763	cttcaatctatttt	chr22:40906542-40906555	CTTCaatcaatttt	False	False
sandy	chr22	41301642	41302527	HNRNPC	+	chr22:41301618-41301622	TTTTT	chr22:41301586-41301591	atcctt	chr22:41302532-41302537	ATCCTT	False	False
sandy	chr22	41326531	41327454	LOC607207/MYL12B	+,+	N/A	N/A	N/A	N/A	N/A	N/A	False	False
sandy	chr22	41486941	41488199	HNRNPA1	+	chr22:41486932-41486937	TTTTTT	chr22:41486919-41486931	tcatatggctttt	chr22:41488201-41488213	TCATACGGCTTTT	False	False
sandy	chr22	41599114	41602384	ESCO2	-	chr22:41602385-41602436	AAAAAAAAAAAAAAAAAAAAAAAAAAAAAAAAAAAAAAAAAAAAAAAAAAAA	N/A	N/A	N/A	N/A	False	False
sandy	chr22	41980109	41981655	HNRNPA1	+	chr22:41980089-41980108	TTTCTTTTTTTTTTTTTTTT	chr22:41980069-41980085	TAAAGTaaatatgttct	chr22:41981661-41981677	TAAAGTAAATATGTTCT	False	False
sandy	chr22	43022141	43022502	DLGAP4	+	N/A	N/A	chr22:43022094-43022099	GCATGG	chr22:43022506-43022511	GCATGG	False	False
sandy	chr22	43204231	43204973	GAPDH	-	N/A	N/A	chr22:43204175-43204179	TTAAT	chr22:43205024-43205028	ttaat	False	False
sandy	chr22	45377511	45380197	HNRNPR	+	chr22:45380198-45380219	AAAAAAAAAAAAAACAAAAAAA	chr22:45377495-45377510	AAAACAAACCCAGGCC	chr22:45380220-45380235	aaaacaaacccaggcC	False	False
sandy	chr22	45406556	45407271	RALYL	-	N/A	N/A	chr22:45406493-45406498	TTTGGC	chr22:45407317-45407322	TTTGGC	False	False
sandy	chr22	46226971	46228303	ALDOA	+	N/A	N/A	chr22:46226907-46226919	aaatatgaaaggg	chr22:46228307-46228319	AAATATGAAAGGG	False	False
sandy	chr22	46243341	46244572	BNIP3L	+	chr22:46243330-46243336	TTTTTTT	chr22:46243319-46243328	Aagtatttcc	chr22:46244624-46244633	AAGTATTTCC	False	False
sandy	chr22	46441937	46443566	YBX1	+	chr22:46441923-46441936	TTTTATTTTTTTTT	chr22:46441908-46441922	CTAATCacaactttc	chr22:46443567-46443581	CTAATCACAACTTTC	False	False
sandy	chr22	46846376	46846925	RPL21	+	chr22:46846366-46846375	TTTTATTTTT	chr22:46846348-46846364	GCAAatgccctcatttt	chr22:46846937-46846953	GCAAATGCCCTCATTTT	False	False
sandy	chr22	47170724	47171149	NDUFA4	-	chr22:47171150-47171154	AAAAA	chr22:47170663-47170676	AGTAATCAAACAGA	chr22:47171155-47171168	agtaaTCAAACAGA	False	True
sandy	chr22	47298802	47299186	LOC100687749/LOC100686340	-,-	N/A	N/A	N/A	N/A	N/A	N/A	False	False
sandy	chr22	48251679	48252776	GAPDH	-	N/A	N/A	chr22:48251621-48251627	AGTCCCT	chr22:48252811-48252817	agtccct	False	False
sandy	chr22	48830093	48830535	RPLP2	+	chr22:48830536-48830542	AAAAAAA	chr22:48830073-48830086	aaaactggtaTATA	chr22:48830543-48830556	aaaactggtatatA	False	False
sandy	chr22	48930548	48930851	RPL9	-	chr22:48930529-48930547	TTTTTTTTTTTTTTTATTT	chr22:48930516-48930526	TAtggcctctc	chr22:48930853-48930863	TATGGCCTCTC	False	False
sandy	chr22	49725514	49726863	GNB1	+	N/A	N/A	chr22:49725450-49725454	aagtg	chr22:49726874-49726878	AAGTG	False	False
sandy	chr22	49792554	49793886	KRT18	-	chr22:49793890-49793905	AAAAAAAAAAAAAAAA	chr22:49792488-49792492	GCCTG	chr22:49793913-49793917	gcctg	False	False
sandy	chr22	49856760	49857477	TAF13	-	N/A	N/A	chr22:49856731-49856736	TACATT	chr22:49857484-49857489	tacatt	True	False
sandy	chr22	50354227	50354739	RPL21	+	N/A	N/A	chr22:50354164-50354171	GCTGAAAG	chr22:50354767-50354774	GCTGAAAG	False	False
sandy	chr22	50515412	50516628	MDH2	-	chr22:50515396-50515411	TTTTTTTTTTTTTTTT	chr22:50515382-50515395	ctgattctgttttt	chr22:50516629-50516642	ctgattctgttttt	False	False
sandy	chr22	50585957	50588711	HNRNPDL	+	N/A	N/A	chr22:50585940-50585953	Tcttcagaacttta	chr22:50588713-50588726	TCTTCAGAACTTTA	False	False
sandy	chr22	52729264	52729404	ISCA1	-	N/A	N/A	chr22:52729187-52729192	CCTTTt	chr22:52729475-52729480	cctttt	False	False
sandy	chr22	52747562	52748952	SMARCE1	+	chr22:52748953-52748966	AAAAAAAAAAAAAA	chr22:52747545-52747561	AAGACCTGCCTTGCTAA	chr22:52748967-52748983	aagacctgcctTGCTAA	False	False
sandy	chr22	53365705	53367827	UBE2V1	-	chr22:53367829-53367835	AAAAAAA	chr22:53365686-53365700	atattcctcagcatc	chr22:53367837-53367851	atattcctcagcatc	False	False
sandy	chr22	59146456	59147638	HMGB1	-	chr22:59146447-59146451	TTTTT	chr22:59146437-59146446	tagtagcttt	chr22:59147644-59147653	TAGTAGCTTT	False	False
sandy	chr22	59261895	59262557	RPL29	+	N/A	N/A	chr22:59261878-59261888	aaaaaattttt	chr22:59262558-59262568	aaaaaattttt	False	False
sandy	chr22	60266862	60267298	RPL34	-	chr22:60266856-60266861	TTTTTT	chr22:60266847-60266854	TGTAGTTA	chr22:60267300-60267307	TGTAGTTA	False	False
sandy	chr22	60940266	60941182	SUMO2	-	chr22:60940250-60940264	TTTTTTTTTCATTTT	chr22:60940240-60940247	ccaaaaat	chr22:60941213-60941220	CCAAAAAT	False	False
sandy	chr22	61476133	61477072	DDA1	+	chr22:61476120-61476132	TTTTTTTTTTTTT	chr22:61476112-61476119	aaatcttt	chr22:61477080-61477087	aaatcttt	False	False
sandy	chr23	91750	93101	HNRNPA1	+	chr23:91734-91749	TTTTTTTTTTTTTTTT	chr23:91719-91733	TTCtattagcctctt	chr23:93103-93117	TTCTATTAGCCTCTT	False	False
sandy	chr23	217339	218605	KARS1	-	N/A	N/A	chr23:217283-217287	tattc	chr23:218630-218634	tattc	False	False
sandy	chr23	593117	593951	HNRNPDL	-	chr23:593952-593970	AAAAAAAAAAAAAAAAAAA	chr23:593078-593082	cagct	chr23:593994-593998	CAGCT	False	False
sandy	chr23	722911	723362	TLE4	-	N/A	N/A	chr23:722868-722873	TTCTTA	chr23:723370-723375	TTCTTA	False	False
sandy	chr23	991244	991607	RAC1	-	N/A	N/A	chr23:991195-991200	cTAAAT	chr23:991609-991614	CTAAAT	False	False
sandy	chr23	1022410	1026131	EPHA6	+	N/A	N/A	N/A	N/A	N/A	N/A	False	True
sandy	chr23	1371163	1374054	EXOC5	-	N/A	N/A	chr23:1371127-1371132	CCACTG	chr23:1374077-1374082	ccactg	False	False
sandy	chr23	1609531	1610288	UBE2L3	+	chr23:1610299-1610308	AAAACAAAAA	chr23:1609499-1609505	ctcatga	chr23:1610309-1610315	ctcatgA	False	False
sandy	chr23	1900401	1901836	LOC475405	-	chr23:1901877-1901881	AAAAA	chr23:1900344-1900348	TAGCC	chr23:1901884-1901888	TAGCC	False	False
sandy	chr23	2161531	2163107	CCNJ	-	N/A	N/A	chr23:2161504-2161508	AAGAA	chr23:2163157-2163161	AAGAA	False	False
sandy	chr23	2183458	2184462	SSU72	+	N/A	N/A	chr23:2183424-2183429	TAATTC	chr23:2184516-2184521	TAATTC	False	False
sandy	chr23	2245610	2246699	SNRPA	+	chr23:2245594-2245609	TTTTTTTTTTTTTTTT	chr23:2245576-2245581	tgaaag	chr23:2246704-2246709	tgaaag	False	False
sandy	chr23	2286622	2286737	ACTG2	-	N/A	N/A	chr23:2286567-2286572	CCAGGC	chr23:2286753-2286758	CCAGGC	False	False
sandy	chr23	2698564	2699910	HNRNPA1	+	chr23:2698556-2698563	TTTTTTTT	chr23:2698541-2698555	ggcttgttttctttt	chr23:2699912-2699926	ggcttgttttctttt	False	False
sandy	chr23	2702858	2703951	GAPDH	+	N/A	N/A	chr23:2702828-2702832	agcag	chr23:2703952-2703956	agcag	False	False
sandy	chr23	2797107	2800052	HSP90AA1	-	chr23:2800053-2800061	AAAACAAAA	chr23:2797092-2797105	AAAACTGCACAAGT	chr23:2800062-2800075	aaaactgcaCAAGT	False	False
sandy	chr23	3684305	3685988	DCTN2	-	chr23:3685989-3686006	AAAAAAAAAAAAAAAAAA	chr23:3684287-3684301	AAAAAACAGAATTGG	chr23:3686007-3686021	aaaaaacagaattgg	False	False
sandy	chr23	3687003	3687638	AIMP2	+	chr23:3687639-3687661	AAATAAATAAATAAATAAATAAA	chr23:3686974-3686978	TGAAG	chr23:3687668-3687672	tgaag	False	False
sandy	chr23	3687671	3688014	CDC123	-	N/A	N/A	chr23:3687623-3687628	AAGGca	chr23:3688049-3688054	AAGGCA	False	False
sandy	chr23	3693732	3698604	ESRP1	+	chr23:3698605-3698613	AAAAAAAAA	chr23:3693696-3693707	aggTGACCACAG	chr23:3698626-3698637	AGGTGGCCACAG	False	False
sandy	chr23	4258934	4260131	ZDHHC5	+	N/A	N/A	chr23:4258906-4258912	GTTGAAA	chr23:4260186-4260192	GTTGAAA	False	False
sandy	chr23	5005423	5006387	BUD23	+	N/A	N/A	N/A	N/A	N/A	N/A	False	False
sandy	chr23	6236971	6238506	PGAM5	+	N/A	N/A	chr23:6236963-6236969	tttctga	chr23:6238549-6238555	tttctga	False	False
sandy	chr23	6687323	6688673	HNRNPA1	+	N/A	N/A	chr23:6687305-6687318	TGGagttcctattt	chr23:6688678-6688691	TGGAGTTACTATTT	False	False
sandy	chr23	7265325	7266180	ARL2	+	chr23:7265313-7265324	TTTTTTTTTTTT	chr23:7265308-7265312	tcttt	chr23:7266205-7266209	TCTTT	False	False
sandy	chr23	8036529	8037165	UBE2N	+	N/A	N/A	chr23:8036494-8036500	taCAACA	chr23:8037198-8037204	tacaaca	False	False
sandy	chr23	8345230	8346125	RPS2	-	chr23:8345224-8345229	TTTTTT	chr23:8345209-8345223	caagaatattctttt	chr23:8346146-8346160	caagaatattatttt	False	False
sandy	chr23	9340899	9341158	NACA	-	N/A	N/A	chr23:9340857-9340861	AAAAT	chr23:9341163-9341167	aaaat	False	False
sandy	chr23	9503658	9504894	MDH2	+	chr23:9504895-9504917	AAAAAAAAAAAAAAAAAAAAAAA	chr23:9503612-9503618	taaaaga	chr23:9504923-9504929	taaaaga	False	False
sandy	chr23	9895387	9897790	CDC42	-	N/A	N/A	chr23:9895331-9895338	AAAAGAAA	chr23:9897796-9897803	aaaagaaa	False	False
sandy	chr23	10671799	10672304	MRPS16	-	chr23:10672305-10672328	AAAAAAAAAAAAAAAAAAAAAAAA	chr23:10671748-10671752	CTCAT	chr23:10672335-10672339	ctcaT	False	False
sandy	chr23	11029454	11030184	RPL10A	-	N/A	N/A	chr23:11029427-11029437	attttattatt	chr23:11030201-11030211	attttattatt	False	False
sandy	chr23	11458191	11459113	SNRPB2	-	chr23:11459114-11459121	AAAAAAAA	chr23:11458134-11458139	tgagcc	chr23:11459129-11459134	tgagcc	False	False
sandy	chr23	11543969	11545109	NELFE	-	chr23:11545121-11545127	AAATAAA	chr23:11543936-11543942	taaaaat	chr23:11545128-11545134	taaaaat	False	False
sandy	chr23	11994415	11994825	RPL31	+	chr23:11994401-11994413	TTTTTTTTTTTTT	chr23:11994387-11994394	CACTCaat	chr23:11994829-11994836	CACTCAAT	False	False
sandy	chr23	12231540	12231952	LOC100687749/LOC100686340	-,-	N/A	N/A	N/A	N/A	N/A	N/A	False	False
sandy	chr23	12815159	12815532	ATP5MJ	+	N/A	N/A	chr23:12815085-12815099	taattgattttttaa	chr23:12815533-12815547	taattgattttttaa	False	False
sandy	chr23	15987529	15988088	COPS6	+	N/A	N/A	chr23:15987519-15987525	ATTTTTT	chr23:15988097-15988103	atttttt	False	False
sandy	chr23	16419901	16420509	BTF3	+	N/A	N/A	chr23:16419857-16419861	TTAAG	chr23:16420532-16420536	ttaag	False	False
sandy	chr23	16549518	16549912	MDH2	+	chr23:16549913-16549917	AAAAA	chr23:16549502-16549506	GAAAG	chr23:16549969-16549973	gaaag	False	False
sandy	chr23	17671494	17671829	RPL10	-	chr23:17671473-17671493	TTTTTTTTTTTTTTTTTTTTT	chr23:17671441-17671445	GTGGC	chr23:17671871-17671875	GTGGC	False	False
sandy	chr23	17967280	17967709	RPL31	-	chr23:17967711-17967734	AAAAAATAAATAAATAAATAAAAA	chr23:17967258-17967273	TAAAAATACGTAAGAG	chr23:17967735-17967750	taaaaatacgtaagag	False	False
sandy	chr23	19173275	19175251	AKIRIN1	-	chr23:19175252-19175273	AAAAAAAAAAAAGAAAAAAAAA	chr23:19173260-19173271	aaCCTCCCAAGA	chr23:19175274-19175285	aacctcccaaga	False	False
sandy	chr23	20370166	20372665	TMEM106B	-	N/A	N/A	chr23:20370107-20370111	AATTA	chr23:20372708-20372712	aatta	False	False
sandy	chr23	20869274	20870755	ST13	+	N/A	N/A	chr23:20869233-20869248	AAAACCAATAATCCTC	chr23:20870760-20870775	aaaaccaataatcCTC	False	False
sandy	chr23	20992123	20992472	NLRP14	-	N/A	N/A	chr23:20992112-20992118	ATAAAGA	chr23:20992482-20992488	ataaaga	False	False
sandy	chr23	21029430	21031014	HNRNPA1	-	chr23:21031015-21031021	AAAAAAA	chr23:21029412-21029426	taaaattatatttag	chr23:21031022-21031036	taaaattatatttag	False	False
sandy	chr23	21881480	21881777	RPL38	+	chr23:21881470-21881479	TTTTTTTTTT	N/A	N/A	N/A	N/A	False	False
sandy	chr23	23556314	23556895	BTF3	+	N/A	N/A	chr23:23556254-23556258	CTAAT	chr23:23556909-23556913	ctaat	False	False
sandy	chr23	24146553	24146859	NLRP5	-	N/A	N/A	chr23:24146530-24146537	CGGTATTT	chr23:24146904-24146911	CGGTATTT	False	False
sandy	chr23	26519536	26520544	EEF1A1	+	N/A	N/A	chr23:26519514-26519519	ttttaa	chr23:26520545-26520550	TTTTAA	False	False
sandy	chr23	27570198	27571062	RPS3A	+	N/A	N/A	chr23:27570190-27570197	aagatgaa	chr23:27571067-27571074	aagatgaa	False	False
sandy	chr23	28064588	28065791	LDHB	-	chr23:28064574-28064587	TTTTTTTTTTTTTT	chr23:28064530-28064535	GACAAC	chr23:28065801-28065806	GACAAC	False	False
sandy	chr23	28423142	28424038	MRPL42	-	N/A	N/A	chr23:28423127-28423141	GTGCAAACCCctttt	chr23:28424041-28424055	GTGCAAAcccttttt	False	False
sandy	chr23	28737393	28737781	BUD23	+	N/A	N/A	chr23:28737366-28737373	TTTAAACA	chr23:28737792-28737799	TTTAAACA	False	False
sandy	chr23	29899844	29900203	MIA	+	chr23:29899828-29899843	TTTTTTTTTTTTTTTT	chr23:29899814-29899827	tatcccctcacttt	chr23:29900204-29900217	tatcccctcacttt	False	False
sandy	chr23	30328493	30329934	ST13	-	N/A	N/A	chr23:30328481-30328492	gggaacattttt	chr23:30329936-30329947	GGGAACATTTTT	False	False
sandy	chr23	32601211	32601820	C18H11orf98	+	chr23:32601821-32601836	AAAAAAAAAAAAAAAA	chr23:32601164-32601169	TCCATT	chr23:32601848-32601853	tccATT	False	False
sandy	chr23	32698159	32698850	UBE2L3	+	chr23:32698851-32698863	AAAAAATAAAAAA	chr23:32698143-32698158	AATAAAATTCAGTACA	chr23:32698866-32698881	aataaaattcagtaca	False	False
sandy	chr23	33403515	33404175	UBE2N	+	N/A	N/A	chr23:33403482-33403489	CAACAGTG	chr23:33404194-33404201	caaCAGTG	False	False
sandy	chr23	33782661	33784029	HNRNPA1	+	chr23:33782654-33782660	TTTTTTT	chr23:33782641-33782653	ttgccagcatttt	chr23:33784041-33784053	TTGCCAGCATTTT	False	False
sandy	chr23	34419359	34420425	RPS3A	-	chr23:34419354-34419358	TTTTT	chr23:34419337-34419353	gataaatttgtttattt	chr23:34420427-34420443	gataaatttgtttattt	False	False
sandy	chr23	34679697	34681711	RBMX	-	chr23:34681714-34681739	AAAACAAAAAAACAAAACAAAACAAA	chr23:34679675-34679687	AAAACAGATTTGA	chr23:34681740-34681752	aaaacagatttga	False	False
sandy	chr23	34834198	34834787	RPL17	+	chr23:34834810-34834821	AAAAAAAAAAAA	chr23:34834183-34834196	aaacacttaaatAA	chr23:34834822-34834835	aaacacttaaataa	False	False
sandy	chr23	35271544	35273302	ANXA7	-	N/A	N/A	chr23:35271535-35271542	TGCTTACC	chr23:35273306-35273313	tgcttaCC	False	False
sandy	chr23	35463411	35463881	EIF4B	-	chr23:35463918-35463923	AAAAAA	N/A	N/A	N/A	N/A	False	False
sandy	chr23	38237921	38239837	EEF1A1	+	chr23:38237910-38237918	TTTTTTTTT	chr23:38237899-38237909	tcttccactct	chr23:38239851-38239861	TCTTCCACTCT	False	False
sandy	chr23	38290214	38291658	ING4	-	chr23:38290192-38290200	TTTTTTTTT	chr23:38290174-38290191	acctcctgatttgttctt	chr23:38291663-38291680	ACCTCCTGATCTGTTCTT	False	False
sandy	chr23	41067594	41067917	VPS45	+	N/A	N/A	chr23:41067572-41067577	tacaga	chr23:41067946-41067951	TACAGA	False	False
sandy	chr23	41904711	41905341	UBE2N	+	N/A	N/A	chr23:41904702-41904706	AGATT	chr23:41905355-41905359	AGATT	False	False
sandy	chr23	42326930	42328753	CD24	-	chr23:42328754-42328764	AAAAAAAAAAA	chr23:42326914-42326928	GAAAATAACAGTGGA	chr23:42328765-42328779	gaaaataacagtggA	False	False
sandy	chr23	42712207	42713674	LOC119863874	+	chr23:42713675-42713683	AAAAAAAAA	chr23:42712194-42712206	AAAGGACATTTAT	chr23:42713686-42713698	aaaggacatttat	False	False
sandy	chr23	44915690	44917067	LOC609990	-	chr23:44917073-44917103	AAAGAAAAACAAAAAACAAAACAAAACAAAA	chr23:44915674-44915678	CAGAA	chr23:44917120-44917124	cagaa	False	False
sandy	chr23	44972014	44972513	UBB	+	chr23:44971997-44972013	TTTAGTTTTTTTTTTTT	chr23:44971953-44971960	ttccccct	chr23:44972560-44972567	TTCCCCCT	False	False
sandy	chr23	45285318	45286686	HNRNPA1	+	chr23:45285292-45285317	TTTTTTTTTTTTTTTTTTTTTTTTTT	chr23:45285276-45285291	CAGTgttgacagtctt	chr23:45286687-45286702	CAGTGTTGACAGTCTT	False	False
sandy	chr23	46461101	46462813	EEF1A1	+	chr23:46461086-46461095	TTTTTTTTTT	chr23:46461078-46461083	caatag	chr23:46462814-46462819	CAATAG	False	False
sandy	chr23	46691089	46691708	MRPL30	+	chr23:46691060-46691088	TTTTTTTGTTTTTTTTTTGTATTTTTTTT	chr23:46691051-46691059	Ttggcattg	chr23:46691710-46691718	TTGGCATTG	False	False
sandy	chr23	47446567	47446968	LOC100687749/LOC100686340	+,+	N/A	N/A	N/A	N/A	N/A	N/A	False	False
sandy	chr23	49442837	49444380	CLNS1A	+	chr23:49444381-49444386	AAAAAA	chr23:49442817-49442831	AAAAGGGAACAGAAC	chr23:49444387-49444401	aaaaaggaacagaac	False	False
sandy	chr23	49774579	49775156	MRPS31	+	N/A	N/A	chr23:49774548-49774554	AAACTTT	chr23:49775179-49775185	aaacttt	False	False
sandy	chr23	50483147	50483779	MAGOH	+	chr23:50483780-50483789	AAAAAAAAAA	chr23:50483128-50483142	AAGATACTACCACTG	chr23:50483790-50483804	aagatactaccACTG	False	False
sandy	chr23	50926193	50926611	ADH5	-	N/A	N/A	chr23:50926184-50926189	TATGTA	chr23:50926652-50926657	TATGTA	False	False
sandy	chr23	51797895	51798970	GAPDH	-	N/A	N/A	chr23:51797843-51797847	CTGct	chr23:51798996-51799000	ctgct	False	False
sandy	chr23	51819623	51820083	SELENOK	+	N/A	N/A	chr23:51819606-51819611	TTTATT	chr23:51820122-51820127	tttatt	False	False
sandy	chr24	880626	881533	RPL6	+	N/A	N/A	chr24:880565-880570	CCACAA	chr24:881571-881576	CCACAA	False	False
sandy	chr24	929992	932130	SURF6	-	N/A	N/A	chr24:929942-929947	ctggaa	chr24:932171-932176	CTGGAA	False	False
sandy	chr24	1018408	1019602	YBX2	-	N/A	N/A	chr24:1018361-1018366	aaaaaa	chr24:1019603-1019608	aaaaaa	False	False
sandy	chr24	1256129	1256897	PSMD6	-	chr24:1256120-1256128	TTTTTTTTT	chr24:1256107-1256116	ACATccaacc	chr24:1256898-1256907	ACATCCAACC	False	False
sandy	chr24	1841621	1845345	ANKRD13C	+	chr24:1845346-1845392	AAAAAAAAAAAAAAAAAAAAAAAAAAAAAAAAAAAAAAAAAAAAAAA	N/A	N/A	N/A	N/A	True	False
sandy	chr24	2494495	2495350	OSTC	+	N/A	N/A	chr24:2494467-2494471	ATAAG	chr24:2495366-2495370	ATAAG	False	True
sandy	chr24	3216630	3218323	UBE2R2	-	N/A	N/A	chr24:3216617-3216629	caaataatttttt	chr24:3218324-3218336	CAAATAATTTTTT	False	False
sandy	chr24	3454797	3456559	PRR3	-	N/A	N/A	chr24:3454778-3454793	CACAGGgagatttttt	chr24:3456561-3456576	CACAGGGAGATATTTT	False	False
sandy	chr24	4671415	4672005	ATP5MC2	+	chr24:4672006-4672026	AAAAATAAAAATAAAATAAAA	chr24:4671400-4671414	TAAAATGTCCCAAAT	chr24:4672027-4672041	taaaatgtcccaaAT	False	False
sandy	chr24	4701327	4701687	RPL12	-	chr24:4701320-4701326	TTTTTTT	chr24:4701260-4701265	CCATTT	chr24:4701745-4701750	CCATTT	False	False
sandy	chr24	8636518	8637375	ZMAT5	-	chr24:8637376-8637388	AAAAAAAAAAAAA	chr24:8636505-8636512	AAGacaca	chr24:8637399-8637406	aagacaca	False	False
sandy	chr24	9131434	9133483	HNRNPC	+	chr24:9131421-9131433	TTTTTTTTTTTTT	chr24:9131406-9131415	ccatcttcta	chr24:9133484-9133493	Ccatcttcta	False	False
sandy	chr24	10870882	10872132	C3H15orf40	-	N/A	N/A	chr24:10870865-10870881	AAAACCTACAATATTCA	chr24:10872138-10872154	aaaacctacaatATTCA	False	False
sandy	chr24	11682819	11684211	SMARCE1	+	N/A	N/A	chr24:11682802-11682817	AAAAACAGTATGTTGA	chr24:11684216-11684231	aaaaacagtatgttgA	False	False
sandy	chr24	11882902	11883331	RPL31	-	chr24:11883334-11883350	AAAAACAAATAAATAAA	chr24:11882880-11882895	taaaaagaaactaacG	chr24:11883351-11883366	taaaaagaaactaacg	False	False
sandy	chr24	11916371	11918746	EWSR1	-	chr24:11916362-11916370	TTTTTTTTT	chr24:11916352-11916361	caatattcct	chr24:11918755-11918764	CAATATTCCT	False	False
sandy	chr24	13770743	13771125	NEGR1	-	N/A	N/A	chr24:13770697-13770701	TCAAG	chr24:13771161-13771165	TCAAG	False	False
sandy	chr24	16054851	16055359	RPL26	+	chr24:16054839-16054850	TTTTTTTTTTTT	chr24:16054822-16054838	GAAAgttggtacctttt	chr24:16055361-16055377	GAAAGTTGGTACCTTTT	False	False
sandy	chr24	17553351	17553803	ATP5MG	+	chr24:17553328-17553350	TTTATTTGTTTGTTTGTTTGTTT	chr24:17553313-17553324	acatatttaaat	chr24:17553804-17553815	acatatttaaat	False	False
sandy	chr24	18036400	18036877	ATP5PF	+	chr24:18036389-18036399	TTTTTTTTTTT	chr24:18036374-18036388	gaagtgggctttttt	chr24:18036912-18036926	GAAGTGGGCATTTTT	False	False
sandy	chr24	19544761	19546030	VPS26A	+	N/A	N/A	chr24:19544712-19544717	CATATT	chr24:19546077-19546082	catatt	False	False
sandy	chr24	20980659	20981639	HIGD1A	-	chr24:20981640-20981657	AAAAAAGAAAAAAGAAAA	chr24:20980642-20980657	GAAAATCCGTGATGTT	chr24:20981658-20981673	gaaaatccgtGATGTT	False	False
sandy	chr24	21056234	21057627	LOC100855552/LOC100686502	-,+	N/A	N/A	N/A	N/A	N/A	N/A	False	False
sandy	chr24	22760769	22761258	RPL37	-	chr24:22760754-22760768	TTTGTTTCTTTCTTT	chr24:22760745-22760750	ctttgt	chr24:22761311-22761316	CTTTGT	False	False
sandy	chr24	22782683	22783236	RPS20	+	chr24:22782650-22782676	TTTCTTTCTTTCTTTCTTTCTTTCTTT	chr24:22782644-22782648	tcttt	chr24:22783242-22783246	tcttt	False	False
sandy	chr24	22978487	22979744	TIMM8A	+	chr24:22978481-22978486	TTTTTT	chr24:22978455-22978467	attttatttattt	chr24:22979755-22979767	attttatttattt	False	False
sandy	chr24	23119122	23119558	ATP5MG	+	chr24:23119117-23119121	TTTTT	chr24:23119105-23119116	tgtgcactcttt	chr24:23119559-23119570	TGTGCACTCTTT	False	False
sandy	chr24	24026971	24027594	UBE2N	-	N/A	N/A	chr24:24026918-24026927	AAAGTATGAG	chr24:24027643-24027652	AAAGTATGAG	False	False
sandy	chr24	24172210	24172758	RPL21	+	chr24:24172186-24172209	TTTTTTTTTTATTTTTTTATTTTT	chr24:24172169-24172185	cctaactttagacttta	chr24:24172774-24172790	CCTAACTTTAGACTTTA	False	False
sandy	chr24	24829192	24829793	SNRPC	-	N/A	N/A	chr24:24829164-24829172	aatattaaa	chr24:24829805-24829813	AATATTAAA	False	False
sandy	chr24	25330328	25330742	LOC100687749/LOC100686340	+,+	N/A	N/A	N/A	N/A	N/A	N/A	False	False
sandy	chr24	25625326	25626419	GAPDH	-	N/A	N/A	chr24:25625284-25625288	ttaat	chr24:25626469-25626473	ttaat	False	False
sandy	chr24	29015303	29016691	SMARCE1	+	chr24:29016693-29016730	AAAGAAAGAAGAAAGAAAGAAAGAAAGAAAGAAAGAAA	chr24:29015295-29015302	AGAAAGAG	chr24:29016734-29016741	agaaagag	False	True
sandy	chr24	29084598	29085226	BTF3L4	+	chr24:29084571-29084597	TTTTTTTTTTTTTTTTTTTTTTTTTTT	chr24:29084556-29084561	ACACAG	chr24:29085270-29085275	ACACAG	False	False
sandy	chr24	29693045	29693461	LOC100687749/LOC100686340	+,+	N/A	N/A	N/A	N/A	N/A	N/A	False	False
sandy	chr24	32912609	32914615	LDHA	-	chr24:32912600-32912607	TTTATTTT	chr24:32912549-32912554	tcacat	chr24:32914621-32914626	TCACAT	False	True
sandy	chr24	32926199	32926526	PARK7	-	N/A	N/A	chr24:32926141-32926145	GCTCA	chr24:32926531-32926535	GCTCA	False	False
sandy	chr24	33823011	33824456	RPL4	+	chr24:33822975-33823009	TTTATTTATTTATTTATTTATTTATTTATTTATTT	chr24:33822963-33822974	tgactttattta	chr24:33824458-33824469	tgaccttattta	False	False
sandy	chr24	33841340	33841976	ARF1	+	N/A	N/A	chr24:33841315-33841320	GAGACA	chr24:33842029-33842034	GAGACA	False	False
sandy	chr24	34724373	34724884	LOC119877857/RPL27A	-,-	N/A	N/A	N/A	N/A	N/A	N/A	False	False
sandy	chr24	35296269	35297304	RHOC	-	chr24:35296249-35296266	TTTTTTTTTTTTTTCTTT	chr24:35296236-35296245	ctgcattttt	chr24:35297350-35297359	ctgcattttt	False	True
sandy	chr24	36401141	36401921	GSTP1	-	chr24:36401924-36401930	AAAAAAA	chr24:36401126-36401140	AAAATTGATACATAA	chr24:36401931-36401945	aaaattgatacataA	False	False
sandy	chr24	37367820	37369165	LOC119863874	-	chr24:37367809-37367819	TTTCTTTTTTT	chr24:37367792-37367808	AGCTCCtgtattattgt	chr24:37369167-37369183	AGCTCATGTATTATTGT	False	False
sandy	chr24	41305321	41306209	BLVRA	+	N/A	N/A	chr24:41305261-41305265	TGCCA	chr24:41306248-41306252	TGCCA	False	False
sandy	chr24	43951767	43952239	RPL32_2	+	N/A	N/A	chr24:43951743-43951750	ttttttaa	chr24:43952244-43952251	ttttttaa	False	False
sandy	chr24	44990964	44992117	GAPDH	+	N/A	N/A	chr24:44990910-44990914	tgggg	chr24:44992149-44992153	TGGGG	False	False
sandy	chr24	47269080	47269819	RPL32_2	+	chr24:47269848-47269856	AAAATAAAA	chr24:47269049-47269056	AAAGATTT	chr24:47269872-47269879	aaagattt	False	False
sandy	chr25	44797	45411	TMEM14A	+	chr25:45412-45419	AAAAAAAA	chr25:44768-44788	AGTGATTGAATCCTGCCACCA	chr25:45423-45443	agtgattgaACCCTGCCACCA	False	True
sandy	chr25	45461	45897	RALY	+	N/A	N/A	chr25:45411-45420	aaaaaaaaag	chr25:45903-45912	aaaaaaaaag	False	True
sandy	chr25	47976	49365	AKT2/LOC119863874	-,+	N/A	N/A	N/A	N/A	N/A	N/A	False	True
sandy	chr25	83518	85320	EEF1A1	-	chr25:85325-85332	AAAAAAAA	chr25:83467-83478	ctcctacTCAGG	chr25:85334-85345	ctcctaCTCAGG	False	False
sandy	chr25	216264	218006	CHTOP	+	chr25:216218-216229	TTTTTCTTTTTT	chr25:216193-216197	agGCC	chr25:218029-218033	AGGCC	False	True
sandy	chr25	274643	276008	HNRNPA1	+	N/A	N/A	chr25:274626-274639	tgttgtggattttt	chr25:276009-276022	TGTTgcggattttt	False	False
sandy	chr25	327490	329143	CNN2	-	chr25:329144-329155	AAAATAAATAAA	chr25:327461-327467	TAAAATA	chr25:329156-329162	taaaata	False	False
sandy	chr25	545594	546297	PFDN1	+	chr25:545561-545582	TTTTTTTTTTTTTTTTTTTTTT	chr25:545556-545560	caatc	chr25:546309-546313	CAATC	False	False
sandy	chr25	739326	740592	BRD2	-	chr25:739308-739312	TTTTT	chr25:739299-739304	CCCTct	chr25:740599-740604	CCCTCT	False	False
sandy	chr25	1043935	1044453	FABP5	-	chr25:1043927-1043934	TTTTTTTT	chr25:1043874-1043878	GGGGG	chr25:1044500-1044504	GGGGG	False	False
sandy	chr25	1044574	1045304	HNRNPC	-	chr25:1045306-1045342	AAAAAAACAAAACAACAACAACAACAACAACAAAAAA	chr25:1044530-1044535	caggag	chr25:1045343-1045348	caggag	False	False
sandy	chr25	2319236	2319723	RPS19	-	chr25:2319724-2319747	AAAATAAATAAATAAATAAATAAA	chr25:2319209-2319229	aaaataaaatattcctacaTG	chr25:2319750-2319770	aaaattaaatattcctaCATG	False	False
sandy	chr25	3006259	3006513	JPT1	+	N/A	N/A	chr25:3006218-3006222	ttttg	chr25:3006514-3006518	ttttg	False	False
sandy	chr25	3474337	3475363	FCF1	-	N/A	N/A	chr25:3474260-3474275	CAGTTCTGATTGTTCT	chr25:3475368-3475383	CAGTTCTGATTGTTCT	False	False
sandy	chr25	3498089	3498428	PPIE	-	N/A	N/A	chr25:3498058-3498062	tccta	chr25:3498462-3498466	TCCTA	False	False
sandy	chr25	3676587	3678697	STIP1	+	chr25:3676558-3676573	TTTTTTTTTTTTTTTT	chr25:3676544-3676556	TGtccattatatt	chr25:3678698-3678710	Tgtccattatatt	False	False
sandy	chr25	3891483	3893451	EEF1A1	+	N/A	N/A	chr25:3891458-3891472	TTTAATCaacttctt	chr25:3893468-3893482	TTTAATCAACTTCTT	False	False
sandy	chr25	4184734	4185595	NUTF2	+	chr25:4184728-4184733	TTTTTT	chr25:4184714-4184725	tgttttttattt	chr25:4185596-4185607	tgttttttattt	False	False
sandy	chr25	4562509	4562978	BLOC1S1	+	N/A	N/A	chr25:4562498-4562508	GTTATTTGTGA	chr25:4562995-4563005	GTTATTCGTGA	False	False
sandy	chr25	5460713	5462801	LOC119864623/CBX3	+,+	N/A	N/A	N/A	N/A	N/A	N/A	False	False
sandy	chr25	5582810	5585242	WTAP_1	+	chr25:5585243-5585250	AAAAAAAA	chr25:5582796-5582800	CCTCC	chr25:5585295-5585299	CCTCC	False	False
sandy	chr25	5675752	5676229	UBE2D3	-	chr25:5676231-5676237	AAAAAAA	chr25:5675702-5675706	TACAA	chr25:5676280-5676284	TACAA	False	False
sandy	chr25	6345714	6347224	FEZ1	-	chr25:6345696-6345710	TTTTTTTTTTTTTTT	chr25:6345687-6345694	ctttcttt	chr25:6347270-6347277	ctttcTTT	False	False
sandy	chr25	6443905	6444172	LOC119863903	-	chr25:6444194-6444206	AAAAAAAAATAAA	chr25:6443845-6443853	taaaaaatg	chr25:6444228-6444236	TAAAAAATG	False	False
sandy	chr25	6765100	6767809	SRRM1	-	chr25:6767810-6767822	AAAAAAAAAAAAA	chr25:6765074-6765078	TTCCT	chr25:6767852-6767856	TTCCT	False	False
sandy	chr25	6831593	6832268	BTF3	-	N/A	N/A	chr25:6831553-6831558	CAAAGG	chr25:6832307-6832312	CAAAGG	False	False
sandy	chr25	7416959	7418793	VIM	+	chr25:7416944-7416958	TTTTTTCCTTTTTTT	chr25:7416930-7416943	ggattaaatttttc	chr25:7418801-7418814	GGATTAAATTTTTC	False	False
sandy	chr25	7657466	7658071	AURKC	+	chr25:7657444-7657462	TTTTTTTGTTTTTTGTTTT	chr25:7657433-7657438	gagttt	chr25:7658101-7658106	GAGTTT	False	False
sandy	chr25	7827562	7829232	EEF1A1	+	chr25:7827522-7827528	TTTTTTT	chr25:7827494-7827508	agtgattttaatttt	chr25:7829234-7829248	agtgattttaatttt	False	False
sandy	chr25	8435644	8437382	DIMT1	-	chr25:8437383-8437415	AAAAAAAAAAACAAAAAACAAAAAGCAAAAAAA	chr25:8435595-8435605	AACTTGATTTG	chr25:8437418-8437428	aacttgatttG	False	False
sandy	chr25	8647016	8648283	MDH2	+	chr25:8648284-8648295	AAAAAAAAAAAA	chr25:8647001-8647014	aaaacagaatttca	chr25:8648297-8648310	aaaacagaatttca	False	False
sandy	chr25	8752319	8753416	ANKRD26/LOC119875637_2	+,-	N/A	N/A	N/A	N/A	N/A	N/A	False	False
sandy	chr25	9894552	9894964	LOC100687749/LOC100686340	-,-	N/A	N/A	N/A	N/A	N/A	N/A	False	False
sandy	chr25	10236356	10238370	RBMX	-	chr25:10238387-10238393	AAAAAAA	chr25:10236349-10236355	caaaata	chr25:10238395-10238401	caaaata	False	False
sandy	chr25	11649399	11650082	DYNLRB1	+	N/A	N/A	chr25:11649362-11649375	aataaataaataaa	chr25:11650083-11650096	aataaataaataaa	False	False
sandy	chr25	12060873	12062027	MTFR2	+	chr25:12060849-12060859	TTTTATTTTTT	chr25:12060827-12060834	ctgagcca	chr25:12062070-12062077	CTGAGCCA	False	False
sandy	chr25	12243503	12245804	STIP1	+	N/A	N/A	chr25:12243458-12243462	aagga	chr25:12245830-12245834	aagga	False	False
sandy	chr25	13294939	13297619	HADHA	-	chr25:13297620-13297656	AAAAATAAATAAATAAATAAATAAATAAATAAATAAA	chr25:13294925-13294934	TAAATTTCTT	chr25:13297657-13297666	taaatttctt	False	False
sandy	chr25	13429897	13430934	CCNB2	-	chr25:13429888-13429895	TTTTTTTT	chr25:13429856-13429860	CTGAA	chr25:13430965-13430969	CTGAA	False	False
sandy	chr25	13748587	13749084	FAU	+	N/A	N/A	chr25:13748571-13748580	aaaaacaaac	chr25:13749086-13749095	aaaaacaaac	False	False
sandy	chr25	14156786	14158572	EEF1A1	-	chr25:14158581-14158588	AAAAAAAA	chr25:14156776-14156784	CACAATCCC	chr25:14158592-14158600	cacaatCCC	False	False
sandy	chr25	14190757	14191303	LSM3	+	chr25:14191304-14191310	AAAAAAA	chr25:14190720-14190744	aaaattttattaaaatctctaCTCT	chr25:14191327-14191350	aaaattttaaaaaatctctactct	False	False
sandy	chr25	14253040	14254083	GAPDH	-	N/A	N/A	chr25:14253015-14253020	CAACTT	chr25:14254129-14254134	caactt	False	False
sandy	chr25	14495964	14496384	RPL31	+	chr25:14495959-14495963	TTTTT	chr25:14495944-14495958	GATGTAGAcatcttt	chr25:14496395-14496409	GATGTAGACATCTTT	False	False
sandy	chr25	14727432	14728856	ADH5	+	chr25:14727426-14727430	TTTTT	chr25:14727415-14727425	tggatgttctt	chr25:14728902-14728912	TGGATGTTCTT	False	False
sandy	chr25	14943152	14944456	RER1	+	chr25:14944457-14944467	AAAAAAAAAAA	chr25:14943136-14943150	GAAATGCTGATTTAG	chr25:14944468-14944482	gaaatgctgatttag	False	False
sandy	chr25	16670978	16671824	RPS3A	-	chr25:16670971-16670977	TTTTTTT	chr25:16670953-16670970	gagaataataaacattta	chr25:16671828-16671845	gagaataataaacattta	False	False
sandy	chr25	17239144	17239904	EEF1A1	+	N/A	N/A	chr25:17239133-17239139	ctttttt	chr25:17239909-17239915	ctttttt	False	False
sandy	chr25	17626475	17626904	RPL30	+	chr25:17626461-17626474	TTTTTTTTTTTTTT	chr25:17626427-17626443	CCCTGCCAttgtattct	chr25:17626911-17626927	CCCTGCCATTGTATTCT	False	False
sandy	chr25	18225846	18226175	FAM32A	-	N/A	N/A	chr25:18225802-18225808	aaatgga	chr25:18226197-18226203	AAATGGA	False	False
sandy	chr25	18506596	18508381	RNF10/EFL1	-,+	N/A	N/A	N/A	N/A	N/A	N/A	False	False
sandy	chr25	19586253	19586718	LOC609990	-	N/A	N/A	chr25:19586238-19586251	AAAGTATTAGGATA	chr25:19586723-19586736	aaagtattaggatA	False	False
sandy	chr25	19851426	19908150	LOC119875637_2	-	N/A	N/A	chr25:19851384-19851389	AGCATC	chr25:19908183-19908188	AGCATC	False	True
sandy	chr25	19972836	19973282	VMA21	+	chr25:19973283-19973294	AAAAAAAAAAAA	chr25:19972810-19972821	aaagaacttatt	chr25:19973295-19973306	aaagaacttatt	False	True
sandy	chr25	19991935	19995296	DNMT3A	+	N/A	N/A	chr25:19991877-19991881	ccagg	chr25:19995304-19995308	CCAGG	False	True
sandy	chr25	20298586	20299236	LOC481709	+	N/A	N/A	chr25:20298518-20298527	ctcttgatct	chr25:20299280-20299289	CTCTTAATCT	False	False
sandy	chr25	21516117	21516573	RPSA	+	chr25:21516574-21516624	AAAAAAAAAAAAAAAAAAAAAAAAAAAAAAAAAAAAAAAAAAAAAAAAAAA	N/A	N/A	N/A	N/A	False	False
sandy	chr25	21763894	21764951	GAPDH	-	N/A	N/A	chr25:21763871-21763877	CAGCTGC	chr25:21764968-21764974	cagctgc	False	False
sandy	chr25	22038824	22040394	LDHA	-	chr25:22038815-22038823	TTTTTTTTT	chr25:22038802-22038814	gtctgttatttct	chr25:22040442-22040454	Gtctattatttct	False	False
sandy	chr25	22543407	22543753	RPL37	-	N/A	N/A	chr25:22543383-22543393	gaagtttatat	chr25:22543767-22543777	gaagtttatat	False	False
sandy	chr25	22606773	22609372	CRLF3	+	N/A	N/A	chr25:22606744-22606758	aaaatcttaaaaaag	chr25:22609374-22609388	aaaatcttaaaaaag	False	False
sandy	chr25	23724824	23726965	EWSR1	-	chr25:23724807-23724823	TTTTTTTTTTTTTTTTT	chr25:23724790-23724805	CATAATcacaatttcc	chr25:23726966-23726981	CATAATCACAATTTCC	False	False
sandy	chr25	23755795	23756886	PSMA1	-	chr25:23756887-23756897	AAAAAAAAAAA	chr25:23755735-23755746	TTCTGAAGGAGA	chr25:23756899-23756910	ttctgaaggAGA	False	False
sandy	chr25	24678968	24679411	RPL22	+	chr25:24678945-24678955	TTTTTTTTTTT	chr25:24678930-24678943	Ctagcactttcttt	chr25:24679412-24679425	CTAGCACTTTCTTT	False	False
sandy	chr25	25275158	25276729	HNRNPA1	-	N/A	N/A	chr25:25275113-25275120	ATTAAGAT	chr25:25276732-25276739	ATTAAGAT	False	False
sandy	chr25	25465961	25466566	DUT	-	chr25:25465945-25465960	TTTTTTTTTTTTTTTT	chr25:25465903-25465907	ACCAG	chr25:25466590-25466594	ACCAG	False	False
sandy	chr25	26515750	26518105	HSPD1	+	chr25:26515710-26515715	TTTTTT	chr25:26515697-26515701	aaagg	chr25:26518106-26518110	AAAGG	False	False
sandy	chr25	26660843	26662504	UQCRC2	-	chr25:26662505-26662536	AAAAAAAAATAAAAAATAAAAATAAATAAAAA	chr25:26660823-26660839	aaaatcttaaaaataaa	chr25:26662540-26662556	aaaatcttaaaaataaa	False	False
sandy	chr25	27394932	27395432	RPL32_2	+	chr25:27395433-27395440	AAAAAAAA	chr25:27394907-27394921	taaattccattagcc	chr25:27395441-27395455	taaattccattagcc	False	True
sandy	chr25	27582193	27582829	ANP32B	-	N/A	N/A	chr25:27582145-27582149	GGCTT	chr25:27582855-27582859	GGCTT	False	True
sandy	chr25	28074860	28075527	TMSB4X	+	chr25:28075528-28075534	AAAAAAA	chr25:28074847-28074854	AAAGCATG	chr25:28075536-28075543	aaagcatg	False	False
sandy	chr25	30418434	30419262	RPL7	-	chr25:30419264-30419275	AAAAAACAAAAA	chr25:30418413-30418427	TAAAGTCAATCTCAG	chr25:30419276-30419290	taaagtcgATCTCAG	False	False
sandy	chr25	31055668	31056155	SNRPA	-	chr25:31056156-31056173	AAAAAAAAAAAAAAAAAA	chr25:31055657-31055667	CCACAGAGGTA	chr25:31056175-31056185	ccacagaggta	False	False
sandy	chr25	31214754	31215920	HMGN2	+	chr25:31214743-31214753	TTTATTTATTT	chr25:31214691-31214699	CTATtaatt	chr25:31215926-31215934	CTATtaatt	False	False
sandy	chr25	31803936	31805689	EEF1A1	-	N/A	N/A	chr25:31803921-31803934	AAATTATGAGCATG	chr25:31805693-31805706	aaattatgagcatG	False	False
sandy	chr25	32028776	32029300	RPL27A/LOC119877857	+,+	N/A	N/A	N/A	N/A	N/A	N/A	False	False
sandy	chr25	32829535	32830675	PSMA1	+	chr25:32829524-32829534	TTTTTTTTTTT	chr25:32829507-32829523	CTcctatagcctttttt	chr25:32830680-32830696	CTCCTATAGCCTCTTTT	False	False
sandy	chr25	36617360	36619100	EEF1A1	+	N/A	N/A	chr25:36617347-36617359	TGATCTCACAGAc	chr25:36619104-36619116	TGATCTCACAGAC	False	False
sandy	chr25	36655190	36655784	EIF4B	-	chr25:36655791-36655801	AAATAAATAAA	chr25:36655178-36655184	TAGTTGA	chr25:36655806-36655812	tagttgA	False	True
sandy	chr25	37058982	37060343	HNRNPA1	-	chr25:37060345-37060360	AAAAAAAAAAAAAAAA	chr25:37058966-37058980	aaaaacaaagagttg	chr25:37060361-37060375	aaaaacaaagagttg	False	False
sandy	chr25	37100804	37102197	KRT18	+	chr25:37100787-37100803	TTTTTTTTTTTTTTTTT	chr25:37100769-37100784	ttcatcagttttcttt	chr25:37102204-37102219	ttcatctgtcttcttt	False	False
sandy	chr25	37135752	37136402	CCDC62	+	N/A	N/A	chr25:37135745-37135750	ttttta	chr25:37136421-37136426	ttttta	False	False
sandy	chr25	38392327	38392754	RPL31	-	N/A	N/A	chr25:38392309-38392319	caaaaaaaaaa	chr25:38392755-38392765	caaaaaaaaaa	False	False
sandy	chr25	39017269	39019000	EEF1A1	+	chr25:39017256-39017268	TTTATTTATTTTT	chr25:39017241-39017255	agttacaatatttta	chr25:39019001-39019015	agttacaatatttta	False	False
sandy	chr25	40043225	40043542	UBE2D3	+	chr25:40043207-40043224	TTTTTTTTTTTTCTTTTT	chr25:40043180-40043185	AAGCAG	chr25:40043567-40043572	AAGCAG	False	False
sandy	chr25	41802851	41803359	MMUT	+	N/A	N/A	chr25:41802790-41802796	ATCTTTT	chr25:41803361-41803367	ATCTTTT	False	False
sandy	chr25	41916423	41917297	SUV39H2	-	N/A	N/A	chr25:41916380-41916384	AATGT	chr25:41917317-41917321	AATGT	False	False
sandy	chr25	41943974	41945375	RPL4	-	chr25:41945376-41945386	AAAAAAAAAAA	chr25:41943956-41943972	aagaaataagcaaaaca	chr25:41945387-41945403	aagaaagaagcaaaaca	False	False
sandy	chr25	43087878	43089162	CFL1	+	chr25:43089163-43089173	AAAAAAAAAAA	chr25:43087837-43087852	AAGAGTTTAACAGCAT	chr25:43089174-43089189	aagagtttaacaGCAT	False	False
sandy	chr25	43425343	43426913	PSMC1	+	chr25:43426914-43426928	AAAAAAAAATATAAA	chr25:43425319-43425330	taaataaaaatt	chr25:43426929-43426940	taaataaaaatt	False	False
sandy	chr25	45459955	45460687	GSTP1	+	chr25:45459941-45459952	TTTTTTTTTTTT	chr25:45459918-45459925	TGAAGATA	chr25:45460729-45460736	TGAAGATA	False	False
sandy	chr25	45662391	45663332	SFXN4	+	N/A	N/A	chr25:45662330-45662334	AGAAG	chr25:45663371-45663375	AGAAG	False	False
sandy	chr25	48594764	48595987	TAF1D	+	N/A	N/A	chr25:48594748-48594755	TTAAATAA	chr25:48595992-48595999	ttaaataa	False	False
sandy	chr25	49289888	49290390	RPL27	+	N/A	N/A	chr25:49289878-49289885	ctttacct	chr25:49290391-49290398	CTTTACCT	False	False
sandy	chr25	49896343	49896689	ROMO1	+	chr25:49896690-49896707	AAAAAAAAAAAACAAAAA	chr25:49896327-49896338	CAAAATCCCAAC	chr25:49896708-49896719	caaaatcccaac	False	False
sandy	chr25	51084431	51084953	RPS14	-	chr25:51084417-51084430	TTTTGTTTTGTTTT	chr25:51084402-51084414	CTTAAAaactgtt	chr25:51084954-51084966	CTTAAAAACTGTT	False	False
sandy	chr26	246745	247295	LOC477325	-	chr26:247297-247305	AAAAATAAA	chr26:246726-246730	TAAAA	chr26:247310-247314	taaaa	False	False
sandy	chr26	274203	274975	FCF1	+	N/A	N/A	chr26:274187-274200	AAAAGTTCACTGCA	chr26:274980-274993	aaaagttcactgcA	False	False
sandy	chr26	1774316	1774728	RPL31	+	chr26:1774288-1774311	TTTTTTGTTTTTTGTTTTTTTTTT	chr26:1774270-1774281	CCCTGGGAGTag	chr26:1774731-1774742	CCCTTGGAGTAG	False	False
sandy	chr26	3294864	3295155	RNF130	+	N/A	N/A	chr26:3294819-3294823	TGGTT	chr26:3295162-3295166	Tggtt	False	False
sandy	chr26	4112642	4114401	EEF1A1	+	chr26:4112598-4112641	TTTTTTTTTTTTTTTTTTTTTTTTTTTTTTTTTTTTTTTTTTTT	chr26:4112583-4112597	Tgctatatatgttta	chr26:4114406-4114420	TGCTATATATGTTTA	False	False
sandy	chr26	4626158	4627211	GAPDH	+	N/A	N/A	chr26:4626116-4626121	caggga	chr26:4627244-4627249	caggga	False	False
sandy	chr26	4990843	4992038	ANXA2	-	N/A	N/A	chr26:4990826-4990832	GCCCACC	chr26:4992040-4992046	GCCCACC	False	False
sandy	chr26	5161752	5162065	CNIH4	+	chr26:5161715-5161750	TTTTTTTTTTTTGGTTTTTTTTTTGTTTGTTTGTTT	chr26:5161700-5161714	AGGAAccatactctc	chr26:5162066-5162080	AGGAACCATACTCTC	False	False
sandy	chr26	5348833	5349556	ENY2	-	N/A	N/A	chr26:5348810-5348832	Tggctgtcacttttttttttttt	chr26:5349557-5349579	Tggctgtcacttttttttttttt	False	False
sandy	chr26	6453729	6454271	RPL21	-	chr26:6454273-6454310	AAATAATAAATAAATAAATAAATAAATAAATAAATAAA	chr26:6453714-6453725	aaaaaaattata	chr26:6454315-6454326	aaaaaaattata	False	False
sandy	chr26	7184370	7184715	RPS15A/LOC119873934	-,-	N/A	N/A	N/A	N/A	N/A	N/A	False	False
sandy	chr26	7552113	7553030	BTF3	+	N/A	N/A	N/A	N/A	N/A	N/A	False	False
sandy	chr26	8757913	8758707	LSM2	-	N/A	N/A	chr26:8757853-8757857	TTGAA	chr26:8758724-8758728	TTGAA	False	False
sandy	chr26	9218994	9219493	RPL32_2	+	chr26:9219494-9219509	AAAAAAAAAAAAAAAA	chr26:9218967-9218979	AGAAGTCATAACC	chr26:9219510-9219522	agaagtcataacC	False	False
sandy	chr26	9344305	9345302	RPL17	+	N/A	N/A	chr26:9344296-9344300	TAGAA	chr26:9345311-9345315	TAGAA	False	False
sandy	chr26	9633572	9635028	LOC100855552/LOC100686502	+,-	N/A	N/A	N/A	N/A	N/A	N/A	False	False
sandy	chr26	10045273	10046432	EIF4E2	+	chr26:10046433-10046463	AAACAAAAAACAAAAAACAAAAGCAAAAAAA	chr26:10045242-10045251	CATAAAACAC	chr26:10046464-10046473	cataaaacac	False	False
sandy	chr26	10246890	10247186	LOC119868317	+	chr26:10247187-10247194	AAAAAAAA	chr26:10246829-10246835	aaagaaa	chr26:10247195-10247201	aaagaaa	False	False
sandy	chr26	10459015	10460369	HNRNPA1	+	chr26:10459004-10459014	TTTTTTTTTTT	chr26:10458986-10459003	cccaaaagggaatgtttt	chr26:10460370-10460387	CCCAAAAGGGAATGTTTT	False	False
sandy	chr26	15001584	15002027	RPL35A	-	chr26:15002028-15002065	AAAAAAAAAAAAAAATAAATAAAAAAAAAAAAAAAAAA	chr26:15001571-15001583	TAAACAGGAATGA	chr26:15002066-15002078	taaacaggaatga	True	False
sandy	chr26	15249907	15251259	KRT18	+	N/A	N/A	chr26:15249839-15249851	CTTCCctggggat	chr26:15251308-15251320	CTTCCCTGGGGAT	False	True
sandy	chr26	16758204	16759056	OSTC	-	N/A	N/A	chr26:16758177-16758186	TTCTCAGCTT	chr26:16759092-16759101	TTCTGAGCTT	False	False
sandy	chr26	18234522	18234934	LOC100687749/LOC100686340	+,+	N/A	N/A	N/A	N/A	N/A	N/A	False	False
sandy	chr26	19164260	19165373	SNRPA1	-	chr26:19164234-19164255	TTTTTTTTTTTTTTTTTTTTTT	chr26:19164197-19164201	ttcct	chr26:19165424-19165428	ttcct	False	True
sandy	chr26	19183569	19184709	FAF2	-	N/A	N/A	chr26:19183513-19183518	tgaaaa	chr26:19184748-19184753	TGAAAA	False	True
sandy	chr26	20455666	20456024	IQCG	-	chr26:20455652-20455660	TTTTTTTTT	chr26:20455606-20455610	TTACT	chr26:20456052-20456056	TTACT	False	False
sandy	chr26	22058044	22058860	SRP19	+	chr26:22058022-22058043	TTTTTTTTTTTTTTTTTTTTTT	chr26:22058007-22058021	ccaatcacatcttct	chr26:22058868-22058882	CCAATCACATCTTCT	False	False
sandy	chr26	22177364	22178243	RPS12	+	N/A	N/A	chr26:22177334-22177338	acaaa	chr26:22178251-22178255	ACAAA	False	False
sandy	chr26	22722219	22722563	LOC119868317	-	N/A	N/A	chr26:22722199-22722203	AAAGA	chr26:22722614-22722618	aaaga	False	False
sandy	chr26	22920545	22920886	RPS27	-	chr26:22920888-22920898	AAAAAAAAAAA	chr26:22920529-22920543	AATTGGAAATAAAGG	chr26:22920899-22920913	aattggaaataaagg	False	False
sandy	chr26	22950198	22950589	ATP5MK	-	N/A	N/A	chr26:22950184-22950196	aaattgagtAACA	chr26:22950596-22950608	AAATTGAGTAACA	False	False
sandy	chr26	23017195	23017538	CHCHD7	+	N/A	N/A	chr26:23017178-23017190	aaaaaataattta	chr26:23017543-23017555	aaaaaataattta	False	False
sandy	chr26	23948707	23949222	RPS24	-	chr26:23948701-23948706	TTTTTT	chr26:23948687-23948700	gaaagtatgtttat	chr26:23949224-23949237	GAAAGTATGTTTAT	False	False
sandy	chr26	24827780	24828153	RPL10	+	chr26:24828154-24828171	AAAAAAAAAAAAAAAAAA	chr26:24827736-24827741	TTTGTG	chr26:24828179-24828184	tttgtg	False	False
sandy	chr26	25022691	25024657	EEF1A1	-	chr26:25024660-25024667	AAAAAAAA	chr26:25022645-25022652	agagagaa	chr26:25024673-25024680	agagagaa	False	False
sandy	chr26	25116606	25117833	SNRPA1	-	chr26:25116584-25116595	TTTTTTTTTTTT	chr26:25116550-25116555	tttaca	chr26:25117862-25117867	tttaca	False	False
sandy	chr26	25538695	25539313	RPL12	+	chr26:25539314-25539329	AAAATAAAAAATAAAA	chr26:25538676-25538687	aacttgctcttc	chr26:25539330-25539341	aacttgctcttc	False	True
sandy	chr26	25651130	25651280	RPL7	-	chr26:25651282-25651289	AAAAAAAA	chr26:25651083-25651087	AGAAT	chr26:25651290-25651294	agaat	False	True
sandy	chr26	25828066	25828321	RPL7	-	N/A	N/A	chr26:25828061-25828065	agcTC	chr26:25828322-25828326	agctc	False	True
sandy	chr26	25930030	25930647	RPL12	+	chr26:25930648-25930656	AAAAAAAAA	chr26:25930014-25930029	aagaacttgctcttcc	chr26:25930657-25930672	aagaacttgctcttcc	False	True
sandy	chr26	26014719	26015017	RPL7	-	N/A	N/A	chr26:26014674-26014679	ctgaga	chr26:26015026-26015031	ctgaga	False	True
sandy	chr26	26136434	26137051	RPL12	+	chr26:26137052-26137064	AAAAAAAAAAAAA	chr26:26136422-26136433	acttgctcttcc	chr26:26137067-26137078	acttgctcttcc	False	True
sandy	chr26	26469226	26470942	PCBP2	+	chr26:26469213-26469225	TTTTTTTTTTTTT	chr26:26469195-26469200	caggcg	chr26:26470993-26470998	CAGGCG	False	False
sandy	chr26	29456711	29459519	SDAD1	+	N/A	N/A	chr26:29456668-29456674	GCTCCTC	chr26:29459522-29459528	GCTCCTC	False	False
sandy	chr26	30318735	30319576	EEF1B2	+	N/A	N/A	chr26:30318720-30318734	aaaaggatatatgca	chr26:30319584-30319598	aaaagaatatatgca	False	False
sandy	chr26	30766231	30766907	RPL10A	+	chr26:30766908-30766924	AAAAAAAAAAAAAAAAA	chr26:30766222-30766228	aaaatgt	chr26:30766955-30766961	aaaatgt	False	False
sandy	chr26	31474125	31474617	FUS	+	chr26:31474103-31474124	TTTTTTTTTTTTTTTTTTTTTT	chr26:31474097-31474101	accag	chr26:31474665-31474669	ACCAG	False	False
sandy	chr26	32334144	32334744	CA5B	+	N/A	N/A	chr26:32334090-32334094	ACCTT	chr26:32334792-32334796	ACCTT	False	False
sandy	chr26	32421090	32421661	RPS2	+	chr26:32421662-32421682	AAAAAAAAAAAAAAAAAAAAA	chr26:32421056-32421060	ACAGG	chr26:32421683-32421687	acagg	False	False
sandy	chr26	34572100	34573447	ATAT1	+	chr26:34573448-34573462	AAAAAAAATAAAAAA	chr26:34572047-34572061	AATAAACTGGAAATC	chr26:34573466-34573480	aataaaccggAAATC	False	False
sandy	chr26	34852701	34853294	RPL17	+	chr26:34853315-34853340	AAATAAAAATTAAAAAAAAAAAAAAA	chr26:34852686-34852700	GGAAATGCAGTTTGA	chr26:34853341-34853355	ggaaatgcagtttGA	False	False
sandy	chr26	35875569	35875910	RMC1	+	chr26:35875551-35875568	TTTTTTTTTTTTTTTTTT	chr26:35875546-35875550	caatt	chr26:35875929-35875933	CAATT	False	False
sandy	chr27	1927225	1927672	RPL30	-	chr27:1927685-1927702	AAAAAAAAACAAAAAAAA	chr27:1927193-1927199	AGAAAAG	chr27:1927703-1927709	agaaaag	False	False
sandy	chr27	2030906	2032194	HNRNPA3	+	N/A	N/A	chr27:2030881-2030886	GAAGAG	chr27:2032210-2032215	GAAGAG	False	False
sandy	chr27	5901452	5902909	PSAT1	-	chr27:5902912-5902930	AAAACAAAACAAAACAAAA	chr27:5901395-5901400	TGAAGT	chr27:5902958-5902963	TGAAGT	False	False
sandy	chr27	5919808	5921679	PGRMC1	-	chr27:5919787-5919806	TTTTTTTTTTTTTTTTTTTT	chr27:5919764-5919768	agggt	chr27:5921724-5921728	agggt	False	False
sandy	chr27	5945449	5948733	DNAJC14	-	chr27:5948734-5948778	AAAAAACAAAACAAAACAAAACAAAAAAAAAAAACAACAAAAAAA	N/A	N/A	N/A	N/A	False	True
sandy	chr27	6137670	6137990	RPL17	+	chr27:6138011-6138034	AAATAAAAATAAAACAATAAAAAA	chr27:6137590-6137594	ttgtt	chr27:6138058-6138062	TTGTT	False	False
sandy	chr27	6548534	6549995	ST13	-	chr27:6548528-6548533	TTTTTT	chr27:6548517-6548527	tcaatctttct	chr27:6550029-6550039	TCAATCTTTCT	False	True
sandy	chr27	6557352	6558857	PDHB	+	chr27:6558861-6558867	AAAAAAA	chr27:6557323-6557330	AAGGACAG	chr27:6558886-6558893	AAGGACAG	False	True
sandy	chr27	7133273	7135149	GLT8D1	-	N/A	N/A	chr27:7133241-7133247	CCCAAGT	chr27:7135150-7135156	CCcaagt	False	False
sandy	chr27	7664131	7664889	SNRPC	+	N/A	N/A	chr27:7664111-7664129	aaaaaaattttgtcttcCA	chr27:7664892-7664910	aaaaaaattttgtcttcCA	False	False
sandy	chr27	8506736	8507131	LOC119868317	+	chr27:8507138-8507147	AAAAAATAAA	chr27:8506720-8506734	taaaagtaaaacaca	chr27:8507148-8507162	taaaagtaaaacaca	False	False
sandy	chr27	10201375	10201992	C6H1orf194	+	chr27:10201993-10202002	AAAAAAAAAA	chr27:10201322-10201337	AATTAAGCCAAGACCA	chr27:10202003-10202018	aattaaaccaagacCA	False	False
sandy	chr27	10293088	10294651	LOC119863874	+	N/A	N/A	chr27:10293040-10293046	CCAGAAT	chr27:10294672-10294678	ccagaaT	False	False
sandy	chr27	13499874	13501280	EEF1G	-	chr27:13499869-13499873	TTTTT	chr27:13499859-13499868	TAAACTCCAA	chr27:13501281-13501290	TAAACTCCAA	False	False
sandy	chr27	13581856	13583614	EEF1A1	+	chr27:13581820-13581855	TTTTTTTTTATTTTTTTATTTTTTATTTTTTTTTTT	chr27:13581804-13581819	tctaattttattttta	chr27:13583617-13583632	tctaattttattttta	False	False
sandy	chr27	13693900	13694278	RPS24	+	chr27:13694279-13694288	AAAAAAAAAA	chr27:13693843-13693848	ATCTTC	chr27:13694307-13694312	ATCTTC	False	False
sandy	chr27	15626531	15628682	HSPD1	-	chr27:15628683-15628695	AAAAAAAAAGAAA	chr27:15626499-15626504	AATGTT	chr27:15628733-15628738	aatgtt	False	False
sandy	chr27	16356930	16357373	RPL18A	-	chr27:16357378-16357395	AAAAACCAAAAAACAAAA	chr27:16356891-16356895	TTCAG	chr27:16357413-16357417	TTCAG	False	False
sandy	chr27	16966864	16968584	EEF1A1	-	chr27:16968586-16968604	AAATAAATAAATAAATAAA	chr27:16966850-16966857	GAACTCAG	chr27:16968632-16968639	gaactcag	False	False
sandy	chr27	17652481	17654434	RTCB	-	chr27:17652434-17652480	TTTATTTATTTATTTATTTATTTATTTATTTATTTATTTATTTATTT	chr27:17652422-17652432	tagaatttgtt	chr27:17654436-17654446	TAGAATTTGTT	False	False
sandy	chr27	17762744	17763586	RPS3A	-	N/A	N/A	chr27:17762727-17762739	aatcattattatt	chr27:17763600-17763612	Aatcattattatt	False	False
sandy	chr27	20838343	20838735	TDGF1	-	N/A	N/A	chr27:20838287-20838291	acttG	chr27:20838741-20838745	ACTTG	False	False
sandy	chr27	21677486	21678138	RPL10A	+	N/A	N/A	chr27:21677461-21677471	GGAGCAAATCA	chr27:21678162-21678172	ggagCAAATCA	False	False
sandy	chr27	21866636	21867035	LOC119868317	+	chr27:21867036-21867058	AAAAAAAAAAAAAAAGAAAGAAA	chr27:21866624-21866635	GAAACATAGTTA	chr27:21867059-21867070	gaaacatagtTA	False	False
sandy	chr27	21954687	21956061	RPL4	-	chr27:21956062-21956076	AAAAAAAAAAAAAAA	chr27:21954629-21954634	atgaga	chr27:21956083-21956088	atgaga	False	False
sandy	chr27	22164763	22165960	UBE2V2	+	chr27:22165961-22165966	AAAAAA	chr27:22164744-22164757	AAAGTTGTGATTTG	chr27:22165967-22165980	aaagttgtgatttG	False	False
sandy	chr27	22616183	22617620	FABP4	+	chr27:22616160-22616181	TTTTTTTATTTCTATTTTTTTT	chr27:22616145-22616159	taatctttaagttta	chr27:22617628-22617642	taatctttaagttta	False	False
sandy	chr27	22939158	22939704	RPL21	+	chr27:22939138-22939157	TTTTTTTTTTTTTTTTTTTT	chr27:22939121-22939137	CTTAtctcacttacttt	chr27:22939718-22939734	CTTATCTCACTTCCTTT	False	False
sandy	chr27	23020913	23022103	HNRNPA3/HNRNPA3	-,+	N/A	N/A	N/A	N/A	N/A	N/A	False	False
sandy	chr27	24476639	24477487	LOC607207/MYL12B	+,+	N/A	N/A	N/A	N/A	N/A	N/A	False	False
sandy	chr27	24775789	24779561	PARP1	+	chr27:24779562-24779575	AAAAAAATTAAAAA	chr27:24775744-24775748	TGAGG	chr27:24779602-24779606	TGAGG	False	False
sandy	chr27	25918638	25919158	FABP5	+	N/A	N/A	chr27:25918580-25918585	TGTGTT	chr27:25919206-25919211	TGTGTT	False	True
sandy	chr27	26194656	26200830	FGF2	-	chr27:26200860-26200869	AAAATTAAAA	chr27:26194646-26194650	CAGTG	chr27:26200873-26200877	cagtg	False	True
sandy	chr27	26279167	26282086	EWSR1	+	chr27:26282105-26282127	AAATAAATAAATAAATAAATAAA	chr27:26279149-26279166	AATAAATTGAATTGAACC	chr27:26282129-26282146	aataaattgaattGAACC	False	True
sandy	chr27	26501950	26504333	AK3	-	N/A	N/A	chr27:26501883-26501897	aaaattctatcAATT	chr27:26504337-26504351	aaaattctatcaatt	False	False
sandy	chr27	27228445	27230397	RBMX	+	chr27:27228408-27228444	TTTTTTTCTTTTTCTTTTCTTTTTTTTTTTTTTTTTT	chr27:27228399-27228403	tagta	chr27:27230451-27230455	TAGTA	False	False
sandy	chr27	27366437	27368738	NAP1L1	-	chr27:27368769-27368773	AAAAA	chr27:27366420-27366425	TTGCCA	chr27:27368774-27368779	TTGCCA	False	False
sandy	chr27	27743021	27745409	PTP4A1	-	chr27:27743016-27743020	TTTTT	chr27:27743001-27743015	Ggtactcaacttttt	chr27:27745411-27745425	GGTACTCaacttttt	False	False
sandy	chr27	28706935	28707770	SUMO1	-	N/A	N/A	chr27:28706902-28706910	ttttaaaat	chr27:28707784-28707792	ttttaaaat	False	False
sandy	chr27	29117246	29117630	ATF7IP2	+	N/A	N/A	chr27:29117225-29117230	tcatga	chr27:29117667-29117672	TCATGA	False	False
sandy	chr27	29307390	29309360	KPNA2	+	chr27:29309362-29309367	AAAAAA	chr27:29307373-29307388	AAAAGAGAATAAATTA	chr27:29309374-29309389	aaaagaaaataaatta	False	False
sandy	chr27	29702931	29703116	FBXL13	-	N/A	N/A	N/A	N/A	N/A	N/A	False	False
sandy	chr27	29759092	29759584	DBI	-	chr27:29759585-29759599	AAAAAAAAAAAAAAA	chr27:29759049-29759053	TGGGA	chr27:29759637-29759641	tggga	False	False
sandy	chr27	29780277	29781159	RCCD1	-	chr27:29781160-29781169	AAAAAAAAAA	N/A	N/A	N/A	N/A	False	False
sandy	chr27	30262489	30262956	NDUFA4	+	chr27:30262467-30262488	TTTTTTTATTTTTTTATTTTTT	chr27:30262452-30262466	Ttacattgtctttta	chr27:30262968-30262982	TTACATTGTCTTTTA	False	False
sandy	chr27	31139515	31140564	RPS3A	-	N/A	N/A	chr27:31139500-31139514	taaattggctttttt	chr27:31140566-31140580	taaattgactttttt	False	False
sandy	chr27	31781821	31783572	EEF1A1	-	N/A	N/A	chr27:31781806-31781820	aaatgtttaaagtta	chr27:31783575-31783589	aaatgtttaaagtta	False	False
sandy	chr27	32066233	32067070	EBAG9	-	chr27:32066207-32066232	TTTTTTTTTTTTTTTTTTTTTTTTTT	chr27:32066190-32066194	aaatt	chr27:32067101-32067105	aaatt	False	False
sandy	chr27	33679635	33680139	LSM5	+	N/A	N/A	chr27:33679625-33679631	acttttt	chr27:33680147-33680153	ACTTTTT	False	False
sandy	chr27	35039279	35041844	KAT7	-	chr27:35039265-35039278	TTTTTTTTTTTTTT	chr27:35039250-35039264	ctgttttgacatttc	chr27:35041879-35041893	CTGTTTTGACATTTC	False	False
sandy	chr27	35248001	35248461	LOC612644	+	chr27:35247988-35248000	TTTTTTTTTTTTT	chr27:35247973-35247987	Tgaaggatatttctt	chr27:35248462-35248476	TGAAGGATATTTCTT	False	False
sandy	chr27	36469573	36472083	LOC119863874	+	N/A	N/A	chr27:36469506-36469510	ttttt	chr27:36472144-36472148	ttttt	False	False
sandy	chr27	37619752	37622049	EEF1A1	-	chr27:37622051-37622057	AAAAAAA	chr27:37619697-37619717	aaaagaacaaaaaagcctgac	chr27:37622059-37622079	aaaagaacaaaaaagcctGAC	False	False
sandy	chr27	37861633	37861998	RBIS	+	chr27:37861600-37861604	TTTTT	chr27:37861586-37861590	ACCCA	chr27:37862037-37862041	ACCCA	True	False
sandy	chr27	37939078	37940841	EEF1A1	-	chr27:37940842-37940853	AAAAAAAAAAAA	chr27:37939057-37939070	AGAAACAtgaaaaa	chr27:37940857-37940870	agaaacatgaaaaa	False	False
sandy	chr27	38724652	38725858	RIDA	-	chr27:38725859-38725874	AAAAAAATAAATAAAA	chr27:38724638-38724647	aaaataaaac	chr27:38725876-38725885	aaaataaaac	False	False
sandy	chr27	39372290	39372853	CENPT	-	N/A	N/A	chr27:39372258-39372262	ggtca	chr27:39372900-39372904	ggtca	False	False
sandy	chr27	40902298	40902686	COPS9	+	N/A	N/A	chr27:40902287-40902297	ttattattttt	chr27:40902687-40902697	ttattattttt	False	False
sandy	chr27	41023218	41023620	LOC100687749/LOC100686340	+,+	N/A	N/A	N/A	N/A	N/A	N/A	False	False
sandy	chr27	41119438	41120096	UBE2N	-	N/A	N/A	chr27:41119383-41119387	GAAGT	chr27:41120150-41120154	GAAGT	False	False
sandy	chr27	42056169	42056457	COX5B	-	N/A	N/A	chr27:42056132-42056137	CCAATA	chr27:42056504-42056509	CCAATA	False	False
sandy	chr27	42096829	42097217	GCSH	-	chr27:42096816-42096827	TTTATTTTTTTT	chr27:42096782-42096787	GTCCCC	chr27:42097235-42097240	GTCCCC	False	False
sandy	chr27	42307453	42308105	COX5A	+	chr27:42307446-42307452	TTTTTTT	chr27:42307427-42307439	Tgtctagttatta	chr27:42308106-42308118	TGTCTAGTTATTA	False	False
sandy	chr27	43348654	43350414	EEF1A1	+	chr27:43348645-43348653	TTTTTTTTT	chr27:43348626-43348642	Tatacattccttttctt	chr27:43350415-43350431	TATACATTCCTTTTCTT	False	False
sandy	chr27	43476960	43477407	AK6	+	N/A	N/A	chr27:43476904-43476909	CTCTTT	chr27:43477442-43477447	ctcttt	False	False
sandy	chr27	43772364	43772871	RPS19	+	chr27:43772338-43772363	TTTTGTTTTGTTTTGTTTTGTTTTTT	chr27:43772320-43772334	CACTtcctggttgtt	chr27:43772873-43772887	CACTTCCTGGTTGTT	False	False
sandy	chr27	43800732	43801609	RPS2	-	N/A	N/A	chr27:43800694-43800698	CTGCC	chr27:43801653-43801657	CTGCC	False	False
sandy	chr27	44128371	44128920	RPL21	-	chr27:44128921-44128928	AAAAAAAA	chr27:44128323-44128327	AAAGA	chr27:44128929-44128933	aaaga	False	False
sandy	chr27	44301874	44302698	SUMO1	+	N/A	N/A	chr27:44301821-44301826	atattt	chr27:44302732-44302737	ATATTT	False	False
sandy	chr27	44332353	44333190	RPS3A	+	chr27:44333220-44333224	AAAAA	chr27:44332328-44332333	TAGAGA	chr27:44333226-44333231	tagaga	False	False
sandy	chr27	44365478	44367223	MAPK3	+	chr27:44365463-44365476	TTTTTATTTTTTTT	chr27:44365447-44365462	AGCCctctggagtttt	chr27:44367224-44367239	AGCCCTCTGGAGTTTT	False	False
sandy	chr27	45081371	45081640	LOC611528	+	chr27:45081641-45081663	AAAAAAAAAAAAAAAAAAAAAAA	chr27:45081360-45081369	acagatgcag	chr27:45081664-45081673	acagatgcag	False	False
sandy	chr27	45112651	45113139	NME1	-	N/A	N/A	chr27:45112633-45112637	CTGCT	chr27:45113152-45113156	CTGCT	False	False
sandy	chr27	45336581	45337115	LSM3	+	chr27:45337116-45337136	AAATAAAAATTAAAAAAAAAA	chr27:45336566-45336579	taaagtgaACTCTG	chr27:45337137-45337150	taaagtgaactctg	False	False
sandy	chr27	45366121	45366548	RPS15A	+	chr27:45366549-45366557	AAAAACAAA	chr27:45366062-45366073	acaatggaatat	chr27:45366558-45366569	acaatgaaatat	False	False
sandy	chr27	45375547	45376049	UBE2V1	+	N/A	N/A	chr27:45375492-45375504	GTTTATCAacttt	chr27:45376067-45376079	GTTTATCaacttt	False	False
sandy	chr27	45984459	45988111	MNS1	+	N/A	N/A	chr27:45984414-45984419	tcccct	chr27:45988119-45988124	TCCCCT	False	False
sandy	chr28	119118	121053	CNNM3	+	N/A	N/A	chr28:119095-119100	CCCTCT	chr28:121067-121072	CCCTCT	False	False
sandy	chr28	244538	245320	RPL17	+	N/A	N/A	chr28:244522-244533	aaaataaattaa	chr28:245349-245360	aaaattaattaa	False	False
sandy	chr28	804365	805260	APOO	+	N/A	N/A	chr28:804307-804312	tttgat	chr28:805278-805283	tttgat	False	True
sandy	chr28	1511407	1512038	TMSB4X	+	N/A	N/A	chr28:1511392-1511400	aaaaaatat	chr28:1512039-1512047	aaaaaatat	False	False
sandy	chr28	1618572	1619212	ATP5MC2	+	chr28:1619217-1619225	AAAATAAAA	chr28:1618539-1618545	AGAAAAA	chr28:1619228-1619234	agaaaaa	False	False
sandy	chr28	3637244	3637622	PAIP1	-	N/A	N/A	chr28:3637185-3637195	taaagtctatt	chr28:3637659-3637669	tAAAGTGTATT	False	False
sandy	chr28	4442053	4444339	LOC607049	+	chr28:4444344-4444353	AAAAAAAAAA	chr28:4442037-4442052	agaagaaaaaaatcag	chr28:4444354-4444369	agaagaaaaaaatcag	False	False
sandy	chr28	4604860	4605661	RPL7	+	N/A	N/A	chr28:4604836-4604848	CTGTATgatttct	chr28:4605662-4605674	CTGTGTGATTTCT	False	False
sandy	chr28	4651493	4653579	APEX2	-	chr28:4651470-4651476	TTTTTTT	chr28:4651442-4651447	CAATGT	chr28:4653616-4653621	CAATGT	False	False
sandy	chr28	5151131	5151817	TSFM	+	N/A	N/A	chr28:5151120-5151126	gaaatat	chr28:5151841-5151847	gaaatat	False	False
sandy	chr28	6075802	6076608	RPL17	-	chr28:6075773-6075777	TTTTT	chr28:6075755-6075769	gaaaagctatttttt	chr28:6076611-6076625	Gaaaagctatttttt	False	False
sandy	chr28	6234289	6235636	HNRNPA1	-	N/A	N/A	chr28:6234249-6234262	ttttaatttttatt	chr28:6235645-6235658	ttttaatttatatt	False	False
sandy	chr28	6301060	6301550	LOC119877857/RPL27A	-,-	N/A	N/A	N/A	N/A	N/A	N/A	False	False
sandy	chr28	6313940	6315682	EEF1A1	-	chr28:6315684-6315689	AAAAAA	chr28:6313927-6313938	AAGATGACAATA	chr28:6315690-6315701	aagatgacaata	False	False
sandy	chr28	6333311	6334831	MKRN1	-	chr28:6333286-6333310	TTTATTTTTTATTTTTATTTTTTTT	chr28:6333263-6333268	tttttc	chr28:6334842-6334847	tttttc	False	False
sandy	chr28	6504930	6506635	EEF1A1	+	chr28:6504920-6504926	TTTTTTT	chr28:6504897-6504906	ctctgcctgt	chr28:6506643-6506652	ctctgcctgt	False	False
sandy	chr28	7182255	7183279	GAPDH	+	N/A	N/A	chr28:7182219-7182225	gcagctg	chr28:7183317-7183323	GCAGCTG	False	False
sandy	chr28	7225193	7226338	PECR	+	N/A	N/A	chr28:7225143-7225147	ttcat	chr28:7226353-7226357	TTCAT	False	False
sandy	chr28	7413265	7414884	CDC42	+	N/A	N/A	chr28:7413253-7413261	tttatttat	chr28:7414892-7414900	tttatttat	False	False
sandy	chr28	7658700	7659023	RPS29	-	chr28:7659024-7659034	AAAAAAAAAAA	chr28:7658662-7658675	GAAAATcagctcta	chr28:7659035-7659048	gaaaatcagctctA	False	False
sandy	chr28	7841687	7843003	ATP6V1E1	-	chr28:7843004-7843022	AAAAAAAACAAAACAAAAA	chr28:7841666-7841680	CAAAGAGGATATGTT	chr28:7843023-7843037	caaagaggatATGTT	False	False
sandy	chr28	8274502	8274841	NDUFA3	+	N/A	N/A	chr28:8274439-8274446	acttttta	chr28:8274852-8274859	acttttta	False	False
sandy	chr28	8278273	8279470	HNRNPA3	-	N/A	N/A	chr28:8278261-8278265	TAAGA	chr28:8279500-8279504	taaGA	True	False
sandy	chr28	9659724	9660247	RPL26	+	chr28:9659708-9659723	TTTTTTTTTTTTTTTT	chr28:9659691-9659707	TCTTcagacattatctt	chr28:9660248-9660264	TCTTCAGACATTATCTT	True	False
sandy	chr28	10186884	10187785	FTL	-	chr28:10187786-10187806	AAAACAAACAAACAAAAAAAA	chr28:10186869-10186882	AAAAGGGCAGTTCA	chr28:10187807-10187820	aaaagggcagttcA	False	False
sandy	chr28	10340747	10342049	EIF4E	+	N/A	N/A	chr28:10340734-10340742	ccttttttt	chr28:10342086-10342094	ccttttttt	False	False
sandy	chr28	10377174	10377592	RPL30	+	N/A	N/A	N/A	N/A	N/A	N/A	False	False
sandy	chr28	10705058	10706069	ANAPC15	-	N/A	N/A	chr28:10705027-10705032	TCCTCC	chr28:10706111-10706116	TCCTCC	False	False
sandy	chr28	11058376	11059395	RPSA	+	chr28:11059396-11059424	AAAAAAAAAAAAAAAAAAGAAGAAGAAAA	chr28:11058361-11058372	AAGAAAGATGCT	chr28:11059428-11059439	aagaaagatgct	False	False
sandy	chr28	12601843	12603605	ARMC10	-	chr28:12603606-12603614	AAAAAAAAA	chr28:12601775-12601787	AAAAAGCCACTGC	chr28:12603615-12603627	aaaaagccactgc	False	False
sandy	chr28	12759867	12761640	EEF1A1	-	N/A	N/A	chr28:12759854-12759863	aaaaaaatta	chr28:12761641-12761650	aaaaaaatta	False	False
sandy	chr28	12984422	12986731	TPM3	-	chr28:12984415-12984419	TTTTT	chr28:12984402-12984412	ATTCTTTATAA	chr28:12986735-12986745	attctttataa	False	False
sandy	chr28	14862670	14863687	GAPDH	+	N/A	N/A	chr28:14862624-14862630	ggagcag	chr28:14863746-14863752	ggagcag	False	False
sandy	chr28	15581578	15582073	AKR1B1	+	chr28:15582074-15582097	AAAAAAAAAAAAGAAGAAAAAAAA	chr28:15581559-15581576	aacatttgctaGTTTTTA	chr28:15582113-15582130	aacatttgctagttttta	False	False
sandy	chr28	15586925	15587776	SUB1	-	chr28:15587777-15587787	AAAAAAAAAAA	chr28:15586898-15586911	AAAGGTGGGAAGTA	chr28:15587788-15587801	aaaggtgggaagTA	False	False
sandy	chr28	15755032	15756017	NME4	-	chr28:15756060-15756068	AAAAAAAAA	chr28:15755020-15755030	AGAAAAATAGG	chr28:15756069-15756079	agaaaaatagg	False	False
sandy	chr28	15828131	15828632	LYRM7	-	N/A	N/A	chr28:15828105-15828109	tcaaa	chr28:15828633-15828637	tcaaa	False	False
sandy	chr28	16391630	16392766	PSMA1	-	chr28:16392767-16392788	AAAAAATAAAAATAAAAAAAAA	chr28:16391614-16391629	TAAAAATACTTAGGGG	chr28:16392789-16392804	taaaaatacttagggG	False	False
sandy	chr28	16685507	16686369	RPS3A	+	N/A	N/A	chr28:16685473-16685483	aaattatttta	chr28:16686374-16686384	aaattatttta	False	False
sandy	chr28	18069366	18069834	PIN4	+	chr28:18069835-18069841	AAAAAAA	chr28:18069353-18069365	GAAATAAATTTAC	chr28:18069842-18069854	gaaataaatttac	False	False
sandy	chr28	18968274	18968947	H1-8	+	N/A	N/A	chr28:18968262-18968269	tatttttt	chr28:18968981-18968988	TATTTTTT	False	False
sandy	chr28	22029380	22030371	RWDD4	-	N/A	N/A	chr28:22029374-22029379	GTTTCA	chr28:22030375-22030380	GTTTCA	False	False
sandy	chr28	22099809	22100059	POLR2F	+	chr28:22099794-22099808	TTTTTTTTTTTTTTT	chr28:22099754-22099758	CTCTG	chr28:22100075-22100079	CTCTG	False	False
sandy	chr28	22783981	22784453	RPL27	+	N/A	N/A	chr28:22783972-22783980	Gttgaagct	chr28:22784459-22784467	GTTGAAGCT	False	False
sandy	chr28	23095362	23095581	PGM1	-	N/A	N/A	chr28:23095301-23095305	CCTTA	chr28:23095596-23095600	CCTTA	False	False
sandy	chr28	23393056	23393288	COX5B	-	N/A	N/A	chr28:23393018-23393022	CAAAA	chr28:23393308-23393312	CAAAA	False	False
sandy	chr28	23493029	23493291	RACK1	-	chr28:23493292-23493330	AAAAATAAAAAATAAAAAATAAATAAATAAATAAATAAA	N/A	N/A	N/A	N/A	False	False
sandy	chr28	25212521	25212837	ALDH7A1	-	chr28:25212838-25212844	AAAAAAA	chr28:25212507-25212514	AATGGATC	chr28:25212845-25212852	aatggatc	False	False
sandy	chr28	25885694	25886686	SNRPB	+	N/A	N/A	chr28:25885636-25885641	aaatat	chr28:25886688-25886693	aaatat	False	False
sandy	chr28	27260818	27261199	RPS13	-	N/A	N/A	chr28:27260781-27260810	aaacaaacaaacaaaacaaaacaaaacaaa	chr28:27261200-27261230	aaacaaaaaaacaaaaaacaacaacaacaaa	False	False
sandy	chr28	28286090	28286679	EDF1	-	N/A	N/A	chr28:28286052-28286056	AAAGA	chr28:28286698-28286702	AAAGA	False	False
sandy	chr28	29210446	29211473	LSM3	+	chr28:29211474-29211480	AAAAAAA	chr28:29210430-29210445	TGAAATGTACTATTTA	chr28:29211481-29211496	tgaaatttactaTTTA	False	False
sandy	chr28	30195112	30196222	CCDC25	-	chr28:30195105-30195111	TTTTTTT	chr28:30195093-30195104	gcatttggattt	chr28:30196223-30196234	GCATTTGGATTT	False	False
sandy	chr28	30401130	30401751	ARF1	+	N/A	N/A	chr28:30401073-30401077	CAGCG	chr28:30401763-30401767	CAGCG	False	False
sandy	chr28	33960075	33960446	TMEM258	+	chr28:33960468-33960485	AAAAAAAAAAAAACAAAA	chr28:33960054-33960068	AAAAACACCTTTTGC	chr28:33960486-33960500	aaaaacaccttttgc	False	False
sandy	chr29	506196	506651	LOC100684983	-	N/A	N/A	chr29:506176-506192	tctctgacttatttttt	chr29:506653-506669	tctctgacttatttttt	False	False
sandy	chr29	1737843	1741181	HMMR	+	N/A	N/A	chr29:1737786-1737790	CTGCA	chr29:1741227-1741231	ctgca	False	False
sandy	chr29	1800669	1801174	ICA1	-	N/A	N/A	chr29:1800617-1800623	TTCTTTC	chr29:1801195-1801201	ttctttc	False	False
sandy	chr29	1857095	1858695	HNRNPA1	+	N/A	N/A	chr29:1857079-1857094	caagttcttttttttt	chr29:1858705-1858720	Caagtactttgttttt	False	False
sandy	chr29	2015382	2015722	SSBP1	-	N/A	N/A	chr29:2015360-2015365	cataat	chr29:2015752-2015757	cataat	False	False
sandy	chr29	2351611	2353493	UBE2V1	+	chr29:2351601-2351610	TTTTCTTTTT	chr29:2351590-2351597	tttttctt	chr29:2353518-2353525	TTTTTCTT	False	False
sandy	chr29	3078387	3079077	GSPT1	+	chr29:3079078-3079089	AAAAAAAAAAAA	chr29:3078340-3078344	TTGAA	chr29:3079128-3079132	TTGAA	False	False
sandy	chr29	3727702	3729068	SMARCE1	-	chr29:3727694-3727701	TTTTTTTT	chr29:3727686-3727693	ttttttct	chr29:3729077-3729084	TTTTTTCT	False	False
sandy	chr29	4102155	4102638	ALMS1	-	N/A	N/A	chr29:4102106-4102111	cccagg	chr29:4102666-4102671	cccagg	False	False
sandy	chr29	4483753	4486203	GTF2H3	-	N/A	N/A	chr29:4483729-4483736	gaaataat	chr29:4486242-4486249	gaaataat	False	False
sandy	chr29	4825988	4827226	RPSA	+	chr29:4827229-4827241	AAAAAATAAAAAA	chr29:4825972-4825983	aaattgagaaaa	chr29:4827242-4827253	aaattgagaaaa	False	False
sandy	chr29	4846005	4848202	HSPA8	+	chr29:4848203-4848215	AAAAAAAATAAAA	chr29:4845990-4845996	GAGTCTC	chr29:4848217-4848223	gagtctc	False	False
sandy	chr29	5381736	5383492	EEF1A1	-	chr29:5383494-5383498	AAAAA	chr29:5381715-5381731	aatttgccaacatatag	chr29:5383499-5383515	aatttgtcaacatatag	False	False
sandy	chr29	5519003	5521100	CRTC1	-	chr29:5521101-5521108	AAAAAAAA	chr29:5518988-5518995	gaagaaaa	chr29:5521110-5521117	gaagaaaa	False	False
sandy	chr29	6355960	6357674	HNRNPA1	-	N/A	N/A	chr29:6355945-6355953	aaatctggg	chr29:6357675-6357683	AAATCTGGG	False	False
sandy	chr29	7201768	7203019	LDHB	-	chr29:7201749-7201767	TTTCTTTTTTTTTTTTTTT	chr29:7201733-7201748	caattcctattttctt	chr29:7203027-7203042	CAATTCCTATTTTCTT	False	False
sandy	chr29	7369999	7370800	RAB28	+	N/A	N/A	chr29:7369954-7369958	TGCAG	chr29:7370853-7370857	TGCAG	False	False
sandy	chr29	7907667	7909724	RIOK2	-	chr29:7907662-7907666	TTTTT	chr29:7907648-7907661	tgtatgtttacttt	chr29:7909725-7909738	TGTATGTTTACTTT	False	False
sandy	chr29	8325516	8327634	KRT8	+	N/A	N/A	chr29:8325498-8325514	AAGAATAGTGATAACCT	chr29:8327648-8327664	aagaatagTGATAACCT	False	True
sandy	chr29	8876539	8877571	GAPDH	-	N/A	N/A	chr29:8876507-8876514	ATCTTCCA	chr29:8877618-8877625	atctTCCA	False	False
sandy	chr29	9479502	9480619	ATP5MG	-	chr29:9480620-9480628	AAAAAAAAA	chr29:9479489-9479501	AGAATCCTAATGG	chr29:9480634-9480646	agaagcctaatgg	False	False
sandy	chr29	11121992	11124988	YWHAZ	+	chr29:11121983-11121989	TTTTTTT	chr29:11121974-11121982	agttcttct	chr29:11124998-11125006	AGTTCTTCT	False	False
sandy	chr29	11292875	11293374	RPL32_2	-	chr29:11292825-11292871	TTTATTTATTTATTTATTTATTTATTTATTTATTTATTTATTTATTT	chr29:11292803-11292807	tcaac	chr29:11293385-11293389	tcaac	False	False
sandy	chr29	11732147	11732533	SLIRP	-	N/A	N/A	chr29:11732136-11732145	tcagactgca	chr29:11732534-11732543	TCAGACTGCA	False	False
sandy	chr29	15514713	15515361	RPL17	-	chr29:15514674-15514688	TTTTTTTTAATTTTT	chr29:15514660-15514673	ctgagtagtattct	chr29:15515363-15515376	CTGAGTAgtattct	False	False
sandy	chr29	16318924	16319599	BTF3	+	N/A	N/A	chr29:16318884-16318888	TATTT	chr29:16319617-16319621	tattt	False	False
sandy	chr29	17336657	17338102	PTGR1	-	N/A	N/A	chr29:17336600-17336605	AAAAGG	chr29:17338124-17338129	AAAAGG	False	False
sandy	chr29	17364909	17365413	SERF2	+	chr29:17365414-17365465	AAAAAAAAAAAAAAAAAAAAAAAAAAAAAAAAAAAAAAAAAAAAAAAAAAAA	chr29:17364891-17364908	acaaagctgcagtaatca	chr29:17365466-17365483	acaaagctgcagtaatca	False	False
sandy	chr29	17980068	17981243	PSMA1	+	chr29:17980058-17980064	TTTTTTT	chr29:17980044-17980056	catcataaatctt	chr29:17981244-17981256	CATCATAAATCTT	False	False
sandy	chr29	18062122	18062532	LOC100687749/LOC100686340	+,+	N/A	N/A	N/A	N/A	N/A	N/A	False	False
sandy	chr29	18333475	18333938	EEF1G	+	chr29:18333939-18333950	AAAAAAAAAAAA	chr29:18333420-18333425	GCCTTA	chr29:18333967-18333972	GCCTTA	False	False
sandy	chr29	19326655	19327691	VTI1B	+	N/A	N/A	chr29:19326645-19326652	tctctttt	chr29:19327700-19327707	tctctttt	False	False
sandy	chr29	20990743	20991571	NUTF2	-	N/A	N/A	chr29:20990726-20990732	agaaACA	chr29:20991583-20991589	agaaaca	False	False
sandy	chr29	21807780	21809564	LDHA	+	N/A	N/A	chr29:21807727-21807745	aaaagaatTCCAAAGGACT	chr29:21809568-21809586	aaaagaattccaaaggaCT	False	False
sandy	chr29	21968564	21969454	NSA2	+	N/A	N/A	chr29:21968539-21968549	aaaaaaaaaga	chr29:21969456-21969466	aaaaaaaaaga	False	False
sandy	chr29	22623674	22625465	MKNK1	-	N/A	N/A	chr29:22623658-22623667	ACCCACACCC	chr29:22625490-22625499	ACCCACACCC	False	False
sandy	chr29	22703896	22704307	ETHE1	+	chr29:22704354-22704358	AAAAA	chr29:22703843-22703847	ATCCA	chr29:22704359-22704363	ATCCA	False	False
sandy	chr29	24323766	24324272	RPL21	+	chr29:24323746-24323760	TTTTTTTTTTATTTT	chr29:24323729-24323745	CTACAAaggacattgtt	chr29:24324288-24324304	CTACAAAGGACATTGTT	False	False
sandy	chr29	25571723	25573099	MDH2	-	chr29:25571715-25571722	TTTTTTTT	chr29:25571703-25571710	tattttta	chr29:25573109-25573116	tattttta	False	False
sandy	chr29	26118433	26118974	RPL17	+	chr29:26119003-26119015	AAATTAAAAAAAA	chr29:26118417-26118429	AAGAATATAACTC	chr29:26119020-26119032	aagaatgtaaCTC	False	False
sandy	chr29	26309368	26310887	EEF1A1	+	N/A	N/A	chr29:26309352-26309364	agattacacactt	chr29:26310889-26310901	AGATTACACACTT	False	False
sandy	chr29	26855365	26855743	SLC12A4	-	N/A	N/A	chr29:26855324-26855329	ACAGGT	chr29:26855779-26855784	ACAGGT	False	False
sandy	chr29	27752512	27752877	RPL4	-	chr29:27752878-27752883	AAAAAA	chr29:27752457-27752461	agaaa	chr29:27752894-27752898	AGAAA	False	False
sandy	chr29	27825270	27825773	RPS18	-	N/A	N/A	chr29:27825260-27825265	ataatt	chr29:27825823-27825828	ATAATT	False	False
sandy	chr29	28793086	28794220	MRPS22	+	chr29:28794221-28794228	AAAAAAAA	chr29:28793064-28793076	aaaaatctgcata	chr29:28794229-28794241	aaaaatctgcata	False	False
sandy	chr29	28866932	28868385	PRELID3B	-	N/A	N/A	chr29:28866890-28866902	tttaattaaaatt	chr29:28868388-28868400	tttaattaaaatt	False	False
sandy	chr29	29179655	29180331	PRDX1/LOC100686190	-,-	N/A	N/A	N/A	N/A	N/A	N/A	False	False
sandy	chr29	29182592	29183749	GAPDH	+	N/A	N/A	chr29:29182562-29182566	agcag	chr29:29183750-29183754	agcag	False	False
sandy	chr29	29486844	29488381	LOC490972	+	N/A	N/A	chr29:29486825-29486830	AAGGGG	chr29:29488385-29488390	AAGGGG	False	False
sandy	chr29	30159097	30159825	GSTP1	+	N/A	N/A	chr29:30159072-30159093	CAGcctattattttactttttt	chr29:30159858-30159879	Cagcctattatttttctttttt	False	False
sandy	chr29	30790706	30791163	OPA1	-	N/A	N/A	chr29:30790661-30790666	TTGTAC	chr29:30791176-30791181	ttgtac	False	False
sandy	chr29	31274842	31276304	LOC119863874	-	chr29:31274828-31274839	TTTTTTTTTTTT	chr29:31274806-31274822	CAATGACatatttttgt	chr29:31276306-31276322	CAATGACATATTTTTGT	False	False
sandy	chr29	31802013	31802738	SNRPC	+	chr29:31802745-31802758	AAAAAAAAAAAAAA	chr29:31801999-31802012	AGAACATTCTATCC	chr29:31802767-31802780	agaacattctatcc	False	False
sandy	chr29	31995136	31997697	CAP1	+	chr29:31995123-31995135	TTTGTTTTTTTTT	chr29:31995100-31995109	tgtctttttt	chr29:31997698-31997707	tgtctttttt	False	False
sandy	chr29	33286814	33287447	UBE2N	+	N/A	N/A	chr29:33286808-33286813	TTTGCT	chr29:33287499-33287504	TTTGCT	False	False
sandy	chr29	34047424	34047735	DAD1	-	chr29:34047736-34047753	AAAAAAAAAAAAAAAAAA	chr29:34047413-34047423	tacagagaaag	chr29:34047756-34047766	tacagagaAAG	False	False
sandy	chr29	34348354	34349807	LDHB	+	chr29:34349811-34349818	AAAAAAAA	chr29:34348317-34348323	TAACATT	chr29:34349827-34349833	taacatT	False	False
sandy	chr29	34599898	34600784	RPS4X	+	N/A	N/A	chr29:34599883-34599895	ttatttttttttt	chr29:34600814-34600826	ttatttttttttt	False	False
sandy	chr29	35204052	35204669	DYNLRB1	+	chr29:35204672-35204684	AAAAAAAAAAAAA	chr29:35204009-35204023	AGAACAGCAATTCTA	chr29:35204685-35204699	agaacagcaattcta	False	False
sandy	chr29	35448709	35450111	DPPA4	+	N/A	N/A	chr29:35448654-35448658	AGAAT	chr29:35450114-35450118	AGAAT	False	False
sandy	chr29	37079370	37079695	ZCCHC7	+	N/A	N/A	chr29:37079336-37079340	GCAAG	chr29:37079706-37079710	GCAAG	False	False
sandy	chr29	38618970	38619676	RPL9	+	chr29:38619679-38619690	AAAAAAAGAAAA	chr29:38618948-38618968	aaagaaaaaaagggcaagAGA	chr29:38619693-38619713	aaagaaaaaagaggcaagagA	False	False
sandy	chr29	38653538	38654615	GAPDH	-	N/A	N/A	chr29:38653484-38653488	TTAAT	chr29:38654665-38654669	ttaat	False	False
sandy	chr29	38888689	38889320	RIDA	+	chr29:38888679-38888688	TTTTTTTTTT	chr29:38888649-38888654	TTTTAC	chr29:38889375-38889380	TTTTAC	False	False
sandy	chr29	39418048	39419932	CHMP3	+	N/A	N/A	chr29:39418032-39418041	aaaaataaaa	chr29:39419965-39419974	aaaaacaaaa	False	False
sandy	chr29	39640355	39640915	RPS2	-	chr29:39640347-39640354	TTTTTTTT	chr29:39640310-39640317	TTCCATTT	chr29:39640946-39640953	TTCCATTT	False	False
sandy	chr29	40543290	40543934	SSR3	-	N/A	N/A	chr29:40543255-40543259	tgtct	chr29:40543939-40543943	tgtct	False	False
sandy	chr3	946869	947470	KLRG2	-	chr3:946839-946868	TTTTTTGTTTGTTTGTTTGTTTGTTTGTTT	chr3:946817-946822	AGCAAA	chr3:947516-947521	agcaAA	False	False
sandy	chr3	1738288	1738797	ZP4	+	N/A	N/A	chr3:1738228-1738232	aaaaa	chr3:1738798-1738802	aaaaa	False	False
sandy	chr3	2687358	2687897	FKBP3	-	chr3:2687898-2687910	AAAAAAAAAGAAA	chr3:2687341-2687357	gaaattctcgCTGTGTT	chr3:2687911-2687927	gaaattctcgCTGTGTT	False	False
sandy	chr3	3340842	3342278	BOD1	+	chr3:3342279-3342300	AAAAAAAAAAAAAAAAAAAAAA	chr3:3340768-3340783	aaaaaagataaaagtg	chr3:3342301-3342316	aaaaaagataaaagtg	True	False
sandy	chr3	3514258	3514746	LSM8	-	N/A	N/A	chr3:3514247-3514257	tttgttggttt	chr3:3514748-3514758	TTTGttggttt	False	False
sandy	chr3	3686634	3687998	HNRNPA1	-	chr3:3687999-3688015	AAAAAAAAAAAAGAAAA	chr3:3686621-3686632	ATACATACCACC	chr3:3688019-3688030	atacataccACC	False	False
sandy	chr3	4097283	4098110	APOO	-	N/A	N/A	chr3:4097273-4097282	aagagggaag	chr3:4098111-4098120	aagagggaag	False	False
sandy	chr3	6012056	6012875	FCF1	+	N/A	N/A	chr3:6012035-6012050	aAATGAAATCTAAATC	chr3:6012886-6012901	aaatgaaatctaaatc	False	False
sandy	chr3	6823432	6823729	RPL11	-	chr3:6823730-6823738	AAAAAAAAA	chr3:6823381-6823385	ATCTT	chr3:6823742-6823746	atctt	False	False
sandy	chr3	7080983	7082993	VASP	-	chr3:7082994-7083018	AAATAAATAAATAAATAAAAAAAAA	chr3:7080946-7080960	taaaaaagaaaaagg	chr3:7083019-7083033	taaaaaagaaaaagg	False	False
sandy	chr3	7494594	7495730	HNRNPA3	+	N/A	N/A	chr3:7494534-7494538	CTGCA	chr3:7495771-7495775	CTGCA	False	False
sandy	chr3	9836704	9837194	DNM1L	-	chr3:9837207-9837222	AAACAAACAAACAAAA	chr3:9836657-9836662	tgatgt	chr3:9837236-9837241	tgatgt	False	False
sandy	chr3	9962689	9964129	HNRNPA1	-	N/A	N/A	chr3:9962644-9962649	aaataa	chr3:9964163-9964168	AAATAA	False	False
sandy	chr3	10162239	10164970	DEK	+	chr3:10162217-10162238	TTTTTTTTTTTTTTTTTTTTTT	chr3:10162201-10162216	CCCATtcgtgattctt	chr3:10164972-10164987	CCCATTCGTGATTCTT	False	False
sandy	chr3	10188763	10189230	RAD51	-	chr3:10188718-10188722	TTTTT	chr3:10188705-10188709	tgttt	chr3:10189238-10189242	TGTTT	False	False
sandy	chr3	10399919	10401527	COPS8	+	chr3:10401528-10401537	AAAAAATAAA	chr3:10399901-10399909	ttaaaaaaa	chr3:10401572-10401580	ttaaaaaaa	False	False
sandy	chr3	10552596	10553705	TPT1	+	chr3:10553710-10553715	AAAAAA	chr3:10552550-10552556	caaaaga	chr3:10553750-10553756	caaaaga	False	False
sandy	chr3	10776923	10777681	CWC15	+	N/A	N/A	chr3:10776905-10776914	AGAAACTTGA	chr3:10777686-10777695	agaaacttga	False	False
sandy	chr3	12106017	12107871	METAP2	+	N/A	N/A	chr3:12105968-12105974	ttaaaat	chr3:12107872-12107878	TTAAAAT	False	False
sandy	chr3	13922754	13924453	FKBP1A	-	chr3:13922739-13922753	TTTTTTTTTTTTTTT	N/A	N/A	N/A	N/A	False	False
sandy	chr3	13939920	13940857	PSMA3	+	chr3:13940862-13940884	AAACAAACAAACAAATAAATAAA	chr3:13939906-13939914	atttcattg	chr3:13940888-13940896	atttcattg	False	False
sandy	chr3	14350587	14351522	DPPA4	-	N/A	N/A	chr3:14350569-14350574	AAGAAA	chr3:14351570-14351575	AAGAAA	False	False
sandy	chr3	14476767	14477517	SNRPC	+	chr3:14477519-14477528	AAAGAAAAAA	chr3:14476752-14476765	AGATAGTACTTCCA	chr3:14477529-14477542	agatagtacTTCCA	False	False
sandy	chr3	17205342	17206778	PPP6R1	+	chr3:17206779-17206802	AAAAAAAAAAAAAAAAAAAAAAAA	chr3:17205280-17205284	tgaga	chr3:17206833-17206837	tgaga	False	False
sandy	chr3	20416269	20417451	RPSA	-	chr3:20416257-20416267	TTTATTTATTT	chr3:20416208-20416217	TGACTACATG	chr3:20417497-20417506	TGACTGCATG	False	False
sandy	chr3	21118372	21118907	TRIT1	-	N/A	N/A	chr3:21118362-21118366	ttttt	chr3:21118959-21118963	TTTTT	False	False
sandy	chr3	22493353	22494325	MPHOSPH6	-	N/A	N/A	chr3:22493335-22493350	tgtgcaaaagcttctt	chr3:22494326-22494341	tgtgcaaaagcttctt	False	False
sandy	chr3	23868844	23869987	CSNK2A2	-	N/A	N/A	chr3:23868831-23868836	ACCATT	chr3:23870005-23870010	accatt	False	False
sandy	chr3	25255648	25256562	BTF3	-	N/A	N/A	chr3:25255635-25255640	AGATCT	chr3:25256605-25256610	Agatct	False	False
sandy	chr3	25321541	25322753	NPM1	-	N/A	N/A	chr3:25321501-25321512	AGAGAATGAGAC	chr3:25322775-25322786	agagcatgagac	False	False
sandy	chr3	26050620	26051293	BTF3	-	N/A	N/A	chr3:26050567-26050573	GAGCTGC	chr3:26051321-26051327	GAGCTGC	False	False
sandy	chr3	26637765	26638545	MRPL42	-	N/A	N/A	chr3:26637758-26637762	tttta	chr3:26638563-26638567	TTTTA	False	False
sandy	chr3	26837686	26840329	WBP11	-	chr3:26837678-26837685	TTTTTTTT	chr3:26837662-26837677	ctcttcagggtacttt	chr3:26840330-26840345	CTCTTCAGGGTACTTT	False	False
sandy	chr3	27048737	27049237	SSR3	+	N/A	N/A	chr3:27048722-27048733	TCCTATGTagtt	chr3:27049246-27049257	TCCTATGTAgtt	False	True
sandy	chr3	27653941	27654619	RPS8	-	chr3:27654620-27654659	AAAAAAAAAAAAAAAAAAAAAAAGAAAAAAAGACAAAAAA	chr3:27653928-27653936	CTCCTGAGC	chr3:27654672-27654680	CTCCTGAGC	False	False
sandy	chr3	27671211	27671727	LOC477325	+	chr3:27671200-27671206	TTTTTTT	chr3:27671188-27671197	CTTtagtaac	chr3:27671731-27671740	CTTTAGTAac	False	False
sandy	chr3	28006202	28007991	CPNE1	-	chr3:28007995-28008009	AAATAAATAAATAAA	chr3:28006134-28006148	taaaactcagaacTC	chr3:28008010-28008024	taaatctcagaacTC	False	False
sandy	chr3	28863202	28863788	RPL17	-	chr3:28863169-28863181	TTTTTTGTTTTTT	chr3:28863150-28863163	tataatacaatatt	chr3:28863793-28863806	tataatacaatatt	False	False
sandy	chr3	28867283	28867919	UBE2N	+	N/A	N/A	chr3:28867243-28867248	gcttta	chr3:28867983-28867988	GCTTTA	False	False
sandy	chr3	29347225	29347692	NDUFA4	+	chr3:29347198-29347202	TTTTT	chr3:29347167-29347173	TTTATTT	chr3:29347718-29347724	tttattt	False	False
sandy	chr3	29350782	29352568	HNRNPA1	+	chr3:29350745-29350749	TTTTT	chr3:29350720-29350725	TCTGTT	chr3:29352573-29352578	TCTGTT	False	False
sandy	chr3	29749307	29750308	EEF1A1	+	N/A	N/A	N/A	N/A	N/A	N/A	False	False
sandy	chr3	29925259	29926517	MAPRE1	+	chr3:29926520-29926526	AAAAAAA	chr3:29925239-29925255	AAGAATATGCATAGATG	chr3:29926527-29926543	aagaatatgcatagatg	False	False
sandy	chr3	29963436	29964246	NFKB2	+	N/A	N/A	chr3:29963401-29963405	cactg	chr3:29964265-29964269	cactg	False	False
sandy	chr3	29966926	29969361	HNRNPA1/MRPL42	+,-	N/A	N/A	N/A	N/A	N/A	N/A	False	False
sandy	chr3	30309088	30310272	SDHB	-	N/A	N/A	chr3:30309058-30309063	TCCtaa	chr3:30310300-30310305	TCCTAA	False	False
sandy	chr3	31655719	31656247	TOMM5	+	N/A	N/A	chr3:31655699-31655714	CAtgttcaacaatttt	chr3:31656249-31656264	CATGTTCAacaatttt	False	False
sandy	chr3	31827884	31828620	RPL10	-	chr3:31827860-31827883	TTTTTTTTTTTTTTTTTTTTTTTT	chr3:31827842-31827859	TGTacttcccagatttta	chr3:31828627-31828644	TGTACTTCCCAGATTTTA	True	False
sandy	chr3	31839868	31841930	EMID1	+	chr3:31841943-31841952	AAAAAAAAAA	N/A	N/A	N/A	N/A	False	False
sandy	chr3	31859637	31861375	EEF1A1	+	chr3:31859618-31859625	TTTTTTTT	chr3:31859579-31859585	AAGGCCT	chr3:31861421-31861427	AAGGCCT	False	False
sandy	chr3	31959297	31959806	LOC119877857/RPL27A	-,-	N/A	N/A	N/A	N/A	N/A	N/A	False	False
sandy	chr3	32330397	32331199	ATP5F1D	+	chr3:32330377-32330396	TTTTTTTTTTTTTTTTTTTT	chr3:32330364-32330376	Cgacaggtattct	chr3:32331200-32331212	CGAcaggtattct	False	False
sandy	chr3	32450729	32451277	RPL21	+	chr3:32450714-32450728	TTTTTTTTTTTTTTT	chr3:32450700-32450713	ggctctctgatttc	chr3:32451281-32451294	GGCTCTCTGATTTC	True	False
sandy	chr3	32503822	32505949	XRCC6	+	N/A	N/A	chr3:32503797-32503805	ctttcctga	chr3:32505989-32505997	ctttcctga	False	False
sandy	chr3	33058103	33059431	TAF1D	+	chr3:33059436-33059445	AAATAAAAAA	chr3:33058089-33058102	AGAAAAAAACTGTA	chr3:33059446-33059459	agaaaaaaactgta	False	False
sandy	chr3	33233808	33234902	GAPDH	-	N/A	N/A	chr3:33233796-33233801	CAgctt	chr3:33234913-33234918	CAGCtt	False	False
sandy	chr3	33460180	33461203	GAPDH	+	N/A	N/A	chr3:33460148-33460154	ccagaag	chr3:33461218-33461224	CCAGAAG	False	False
sandy	chr3	34359105	34360482	HNRNPA1	+	chr3:34359089-34359104	TTTTTTTTTTTTTTTT	chr3:34359077-34359088	gatggttgtctt	chr3:34360483-34360494	GATGATTGTCTT	False	False
sandy	chr3	34593786	34595528	SET	-	chr3:34595551-34595559	AAAAATAAA	chr3:34593767-34593771	CTCAG	chr3:34595560-34595564	CTCAG	False	False
sandy	chr3	35002308	35004408	UBE2V1	-	chr3:35004409-35004419	AAAAAAAAAAA	chr3:35002282-35002289	AAGTCAGA	chr3:35004421-35004428	aagtcaga	False	False
sandy	chr3	35427298	35428285	EIF4E2	-	N/A	N/A	chr3:35427279-35427296	cagtttttaacttttttt	chr3:35428298-35428315	cagtttttaacttttttt	False	False
sandy	chr3	35618417	35619931	YBX1	+	chr3:35618395-35618416	TTTTTTTTTTTTTTTTTTTTTT	chr3:35618378-35618394	CAATTtcaagcaatttc	chr3:35619932-35619948	CAATTTGAAGCAATTTC	False	False
sandy	chr3	35963194	35964762	HNRNPA1	-	chr3:35964763-35964793	AAAAAAAATAAATAAATAAAATAAAAATAAA	chr3:35963179-35963192	taaaatctaatttg	chr3:35964794-35964807	taaaatctaatttg	False	False
sandy	chr3	36786352	36787084	CDC20	-	N/A	N/A	chr3:36786341-36786345	AAGCT	chr3:36787094-36787098	aagct	False	False
sandy	chr3	37201986	37203736	EEF1A1	+	N/A	N/A	chr3:37201971-37201981	ctagtttgaat	chr3:37203737-37203747	CTAGTTTGAAT	False	False
sandy	chr3	37249164	37249623	WTAP_1	+	N/A	N/A	N/A	N/A	N/A	N/A	False	False
sandy	chr3	37318950	37319573	TCF4	+	N/A	N/A	chr3:37318892-37318898	ATACACA	chr3:37319611-37319617	atacaca	False	False
sandy	chr3	37364880	37366256	BOD1	-	chr3:37364873-37364878	TTTTTT	N/A	N/A	N/A	N/A	False	False
sandy	chr3	38106011	38106619	BTF3	+	N/A	N/A	chr3:38105975-38105980	CCCAAG	chr3:38106647-38106652	ccCAAG	False	False
sandy	chr3	39467340	39468401	GAPDH	-	N/A	N/A	chr3:39467288-39467293	GCTGCT	chr3:39468426-39468431	gctgct	False	False
sandy	chr3	39641535	39641957	RPL31	+	chr3:39641508-39641533	TTTTTTATTTCTTTTTTTTTTTTTTT	chr3:39641490-39641503	AAACactagttttt	chr3:39641960-39641973	aaacactaattttt	False	False
sandy	chr3	39839937	39840491	LOC477325	+	N/A	N/A	chr3:39839918-39839932	CTGaggggcttttta	chr3:39840500-39840514	CTGAGGGGCTTTTTA	False	False
sandy	chr3	40806383	40808120	EEF1A1	+	chr3:40806360-40806379	TTTTTTTGTTTGTTTGTTTT	chr3:40806348-40806358	TATCttcaggt	chr3:40808123-40808133	TATCTTCAGGT	False	False
sandy	chr3	44434587	44434972	ARPC3	-	N/A	N/A	chr3:44434528-44434532	tgtat	chr3:44435019-44435023	TGTAT	False	False
sandy	chr3	44466391	44466643	CCDC175	+	N/A	N/A	N/A	N/A	N/A	N/A	False	False
sandy	chr3	44544062	44545527	LOC119863874	+	chr3:44545528-44545532	AAAAA	chr3:44544045-44544060	ATTCTTGAAGGATACC	chr3:44545534-44545549	ATTCTTGAAGGATACC	False	False
sandy	chr3	46542818	46544146	ATP6V1E1	+	chr3:46542808-46542817	TTTTTTTTTT	chr3:46542799-46542806	tgttctct	chr3:46544156-46544163	TGTTCTCT	False	False
sandy	chr3	47359390	47361500	HSPD1	+	chr3:47359383-47359389	TTTTTTT	chr3:47359363-47359379	TGTAATtggccttatta	chr3:47361513-47361529	TGTAATTGACCTTATta	False	False
sandy	chr3	47379475	47380032	HINT1	-	chr3:47380033-47380040	AAAAAAAA	chr3:47379460-47379472	agaaatattttct	chr3:47380041-47380053	agaaatattttct	False	False
sandy	chr3	47602241	47604545	SH2B1	+	N/A	N/A	chr3:47602219-47602230	aaagaaaaaaaa	chr3:47604549-47604560	aaagaaaaaaaa	False	False
sandy	chr3	47840956	47842559	LOC106557476/LOC119866377/TUBA1C	-,-,+	N/A	N/A	N/A	N/A	N/A	N/A	False	False
sandy	chr3	48657465	48657762	PTTG1	+	chr3:48657429-48657433	TTTTT	chr3:48657409-48657413	AGCTG	chr3:48657791-48657795	agctg	False	False
sandy	chr3	48939551	48939981	NDUFA2	-	chr3:48939982-48940011	AAAAAAAAAAAAAAAAGAAAAAAAAAAAAA	chr3:48939534-48939550	AGAAATTGAAAACTAGG	chr3:48940012-48940028	agaaattgaaaactagg	False	False
sandy	chr3	49758110	49758982	RPS4X	+	chr3:49758089-49758107	TTTTTATTTTTTATTTTTT	chr3:49758075-49758088	ATAaggtaggttta	chr3:49758984-49758997	ATAAAGTAGGTtta	False	False
sandy	chr3	51170731	51172023	BNIP3L	+	chr3:51170718-51170724	TTTTTTT	chr3:51170705-51170712	CCATGCca	chr3:51172024-51172031	CCATGCCA	False	False
sandy	chr3	51701023	51701963	SUMO2	+	chr3:51701965-51701973	AAAAAAAAA	chr3:51701008-51701022	AATCTCATCTGATAG	chr3:51701974-51701988	aatctcatctgatag	False	False
sandy	chr3	52353231	52354628	EPSTI1	-	chr3:52353215-52353230	TTTATTTATTTATTTT	chr3:52353198-52353214	CGATGaccctggattta	chr3:52354676-52354692	CGATGACCCTGGATTTA	False	False
sandy	chr3	52663487	52664257	SRSF10	-	chr3:52663473-52663486	TTTTATTTTATTTT	chr3:52663436-52663441	gttcca	chr3:52664298-52664303	GTTCCA	False	False
sandy	chr3	55328762	55330223	ABITRAM	+	chr3:55330224-55330236	AAAAAAAAAAAAA	chr3:55328702-55328707	GTAGTG	chr3:55330262-55330267	GTAGTG	False	False
sandy	chr3	56707616	56708076	COX8A	-	chr3:56708077-56708081	AAAAA	chr3:56707602-56707614	AAAAAGTGTTTTG	chr3:56708082-56708094	aaaaagtgttttg	False	False
sandy	chr3	57213998	57215778	NIP7	-	N/A	N/A	chr3:57213966-57213970	AAAAT	chr3:57215817-57215821	aaaat	False	False
sandy	chr3	59280563	59281595	GAPDH	+	N/A	N/A	chr3:59280502-59280507	ttgggg	chr3:59281601-59281606	TTGGGG	False	False
sandy	chr3	60279872	60283627	DDX6	+	N/A	N/A	chr3:60279861-60279865	GTGGC	chr3:60283670-60283674	GTGgc	False	False
sandy	chr3	61400227	61400687	LOC119873934/RPS15A	+,+	N/A	N/A	N/A	N/A	N/A	N/A	False	False
sandy	chr3	61910964	61912050	MYL9	-	chr3:61910951-61910958	TTTTTTTT	chr3:61910933-61910937	gtttg	chr3:61912051-61912055	GTTTG	False	False
sandy	chr3	62352435	62353528	GAPDH	+	N/A	N/A	chr3:62352427-62352432	cctctt	chr3:62353539-62353544	cctctt	False	False
sandy	chr3	63114110	63116270	ACTB/ACTG1	+,+	N/A	N/A	N/A	N/A	N/A	N/A	False	False
sandy	chr3	64442073	64443544	LOC119863874	+	chr3:64443545-64443556	AAAAAAAAAAAA	chr3:64442057-64442071	AGCTTGGTAAAAATA	chr3:64443559-64443573	agcttggTAAAAATA	False	False
sandy	chr3	64515589	64516444	NONO	+	N/A	N/A	chr3:64515548-64515553	atttta	chr3:64516459-64516464	atttta	False	False
sandy	chr3	64559795	64560666	MRTO4	-	chr3:64560667-64560682	AAAAAAAAAAAAAAAA	chr3:64559776-64559789	AAGAGTCTGGAGGG	chr3:64560683-64560696	aagagtctggagGG	False	False
sandy	chr3	64962190	64962887	RPL32_2	-	chr3:64962184-64962189	TTTTTT	chr3:64962171-64962183	taaatttctcctt	chr3:64962906-64962918	taaatttctcctt	False	False
sandy	chr3	66761084	66762010	POLR2K	-	N/A	N/A	chr3:66761038-66761048	tttaaaaacat	chr3:66762022-66762032	tttaaaaacat	False	False
sandy	chr3	66780390	66780708	RPS27	+	chr3:66780384-66780388	TTTTT	chr3:66780371-66780383	agttctttttttt	chr3:66780717-66780729	agttatttttttt	False	False
sandy	chr3	66964007	66965745	EEF1A1	+	chr3:66964001-66964006	TTTTTT	chr3:66963987-66964000	CAAgtagtattcta	chr3:66965747-66965760	CAAGTAGTATTCTA	False	False
sandy	chr3	70959991	70960618	IQCE	+	N/A	N/A	chr3:70959949-70959954	acaaaa	chr3:70960620-70960625	acaaaa	False	False
sandy	chr3	71372844	71375381	CAP1	+	chr3:71372827-71372831	TTTTT	chr3:71372813-71372819	GCTTTCA	chr3:71375421-71375427	GCTTTCA	False	False
sandy	chr3	71901774	71902946	HNRNPA3	-	N/A	N/A	chr3:71901721-71901726	AACCTG	chr3:71902976-71902981	AACCTG	False	False
sandy	chr3	72483007	72483743	SNRPC	-	chr3:72482996-72483005	TTTTTTTTTT	chr3:72482984-72482995	tgaaactacttt	chr3:72483746-72483757	TGAAATTACTTT	False	False
sandy	chr3	72516583	72517147	ACYP1	-	chr3:72517148-72517172	AAAAAAAAAAAAAAAAAAAAAGAAA	chr3:72516540-72516555	GAAATTAGCTAAAATG	chr3:72517173-72517188	gaaattagctAAAATG	False	False
sandy	chr3	72662449	72663086	CISD1	-	chr3:72662424-72662448	TTTTTTATTTTTATTTTTTTGTTTT	chr3:72662407-72662423	GGAtgcagaagatttta	chr3:72663087-72663103	GGATGCAGAAGATTTTA	False	False
sandy	chr3	72764865	72765068	PTS	+	N/A	N/A	chr3:72764802-72764809	GAGGAAGA	chr3:72765085-72765092	GAGGAAGA	False	False
sandy	chr3	73675179	73676342	PSMA1	-	chr3:73676343-73676370	AAAAAAAAAAAAAAAAAAAAAAAAAAAA	chr3:73675165-73675178	AAAGACTGGTTATA	chr3:73676371-73676384	aaagactggttatA	False	False
sandy	chr3	74313873	74315494	BCCIP	+	N/A	N/A	chr3:74313842-74313846	aaaat	chr3:74315530-74315534	aaaat	False	False
sandy	chr3	74404256	74404682	LOC100687749/LOC100686340	+,+	N/A	N/A	N/A	N/A	N/A	N/A	False	False
sandy	chr3	75317254	75317878	SELENOK	-	N/A	N/A	chr3:75317206-75317214	ttatatttt	chr3:75317908-75317916	ttatatttt	False	False
sandy	chr3	76143145	76144318	HNRNPA3/HNRNPA3	-,+	N/A	N/A	N/A	N/A	N/A	N/A	False	False
sandy	chr3	76345880	76347939	EEF1A1	+	chr3:76345863-76345879	TTTCTTTTTTCTTTTTT	chr3:76345833-76345838	TTGACA	chr3:76347941-76347946	ttGACA	False	False
sandy	chr3	76606282	76607318	COPS6	+	chr3:76606250-76606257	TTTCTTTT	chr3:76606221-76606226	ggggga	chr3:76607349-76607354	GGGGGA	False	False
sandy	chr3	77141848	77143832	HSPD1	+	chr3:77141828-77141847	TTTTTTTTTTTTTTTTTTTT	chr3:77141819-77141827	atgcattta	chr3:77143881-77143889	atgcattta	True	False
sandy	chr3	78137588	78138306	NACA	+	chr3:78137576-78137587	TTTTATTTTTTT	chr3:78137567-78137575	aataaggca	chr3:78138321-78138329	AATAAGGCA	False	False
sandy	chr3	78736726	78737207	KIF23	-	N/A	N/A	chr3:78736694-78736701	tgtatttt	chr3:78737215-78737222	tgtatttt	False	False
sandy	chr3	79124802	79128815	SET	+	chr3:79124768-79124787	TTTTATTTATTATTTATTTT	chr3:79124747-79124751	ATCAA	chr3:79128837-79128841	ATCAA	False	False
sandy	chr3	79394580	79395610	GAPDH	-	N/A	N/A	chr3:79394569-79394574	AGTCCC	chr3:79395645-79395650	agtccc	False	False
sandy	chr3	80837309	80839843	ARL2BP	-	chr3:80839845-80839862	AAAAAAAAAAAAAAAAAA	N/A	N/A	N/A	N/A	False	False
sandy	chr3	81505195	81505794	LOC477071	-	N/A	N/A	chr3:81505182-81505189	tggaatat	chr3:81505818-81505825	tggaatat	False	False
sandy	chr3	83121794	83122174	NUP93	-	chr3:83122175-83122189	AAACAAAAACAAAAA	chr3:83121725-83121729	TCTCT	chr3:83122226-83122230	tctct	False	False
sandy	chr3	83735777	83737410	TSPAN3	-	chr3:83735752-83735776	TTTCTTTTCTTCTTTTTTTTTTTTT	chr3:83735743-83735751	cttgtttct	chr3:83737428-83737436	ctTGTTTCT	False	False
sandy	chr3	84099257	84100784	ILF2	+	chr3:84100785-84100807	AAAAAAAAAAAAAAAAAAAAAAA	chr3:84099242-84099252	aagattttatt	chr3:84100808-84100818	aagattttatt	False	False
sandy	chr3	84222349	84223697	KRT18	+	chr3:84222339-84222346	TTTTTTTT	chr3:84222318-84222323	gaggcC	chr3:84223728-84223733	GAGGCC	False	False
sandy	chr3	84335334	84335881	LOC477508	+	chr3:84335882-84335898	AAAACAAAAACAAAAAA	chr3:84335322-84335331	CTATAGGCTT	chr3:84335900-84335909	ctatagGCTT	False	False
sandy	chr3	84561373	84562206	NUTF2	+	chr3:84561366-84561372	TTTTTTT	chr3:84561352-84561363	TTaaccttctct	chr3:84562216-84562227	TTAACCTTCTCT	False	False
sandy	chr3	85056709	85057258	RPL17	+	chr3:85057276-85057291	AAAAAAAAAAAAAAAA	chr3:85056685-85056697	AGAGGAAGGCATC	chr3:85057303-85057315	agaggaaagcatc	False	False
sandy	chr3	85157738	85158070	NPM1	+	N/A	N/A	chr3:85157718-85157722	agaga	chr3:85158117-85158121	AGAGA	False	False
sandy	chr3	89063921	89064257	MOGAT1	+	N/A	N/A	chr3:89063865-89063869	ACATT	chr3:89064288-89064292	ACATT	False	False
sandy	chr3	89125979	89126360	LOC100688605/HMGN2	-,-	N/A	N/A	N/A	N/A	N/A	N/A	False	False
sandy	chr3	90680194	90680995	RPS6	-	chr3:90680996-90681006	AAAAATTAAAA	chr3:90680179-90680189	AAGGATCATCT	chr3:90681007-90681017	aaggatcaTCT	False	False
sandy	chr3	90903436	90904245	ALYREF	-	chr3:90903428-90903435	TTTTTTTT	chr3:90903375-90903392	tctatctatcatctatcc	chr3:90904289-90904306	tctatccatcatctatcc	False	False
sandy	chr3	91386434	91386783	ANAPC13	-	chr3:91386784-91386799	AAAAAAAAAAAAAAAA	chr3:91386421-91386433	AAAGAGATATAGG	chr3:91386803-91386815	aaagagatatagG	False	False
sandy	chr3	91650929	91651725	CBY1	+	N/A	N/A	chr3:91650896-91650909	ttttttttttttaa	chr3:91651747-91651760	tttttgttttttaa	False	False
sandy	chr30	223092	223790	HNRNPA1	-	chr30:223791-223813	AAAAAAAAAAAAAAGAAAGAAAA	chr30:223081-223091	AAGAACATAAA	chr30:223817-223827	aagaacataaa	False	False
sandy	chr30	262760	265042	EWSR1	+	chr30:265043-265057	AAAAAATAAATAAAA	chr30:262728-262736	taaaacttt	chr30:265060-265068	taaaacttt	False	True
sandy	chr30	404614	405240	UTP15	-	N/A	N/A	chr30:404566-404570	CATCA	chr30:405259-405263	catca	False	False
sandy	chr30	554612	555309	HNRNPA1	-	chr30:555310-555332	AAAAAAAAAAAAAAGAAAGAAAA	chr30:554601-554611	AAGAACATAAA	chr30:555336-555346	aagaacataaa	False	True
sandy	chr30	899344	900752	EEF1G	+	chr30:900753-900775	AAAAAAAAAAAAAAAAGAAAAAA	chr30:899328-899343	AGAAAAAGATGGAGAG	chr30:900776-900791	agaaaaagatggagag	False	False
sandy	chr30	1243572	1244661	GAPDH	-	N/A	N/A	chr30:1243567-1243571	ctgct	chr30:1244685-1244689	ctgct	False	False
sandy	chr30	2691179	2692216	GAPDH	-	N/A	N/A	chr30:2691165-2691171	GTCCCTG	chr30:2692246-2692252	gtccctg	False	False
sandy	chr30	2944638	2945144	RING1	-	chr30:2944626-2944636	TTTTTTTTTTT	chr30:2944582-2944586	TTATA	chr30:2945155-2945159	TTATA	False	False
sandy	chr30	4845851	4846867	NSA2	+	N/A	N/A	chr30:4845832-4845849	AAAATCTCCAATGATTTC	chr30:4846872-4846889	aaaatctccagtgaTTTC	False	False
sandy	chr30	5971414	5973416	EEF1A1	+	chr30:5971369-5971380	TTTTATTTATTT	chr30:5971361-5971366	tttaaa	chr30:5973429-5973434	tttaaa	False	False
sandy	chr30	7292785	7293088	LOC100686340	-	N/A	N/A	chr30:7292763-7292768	GTAGGT	chr30:7293137-7293142	GTAGGT	False	False
sandy	chr30	8179628	8184165	PLEKHA5	+	chr30:8179611-8179618	TTTTGTTT	chr30:8179602-8179607	ttattt	chr30:8184211-8184216	ttattt	False	False
sandy	chr30	8570696	8573544	TMEM169	-	chr30:8570683-8570695	TTTTGTTTTTTTT	N/A	N/A	N/A	N/A	False	False
sandy	chr30	8777831	8778178	RPL37	+	chr30:8778182-8778205	AAAAACAACAACAACAACAACAAA	chr30:8777811-8777820	aatccTTCTA	chr30:8778206-8778215	aatccttcTA	False	False
sandy	chr30	8840426	8840871	RPL35A	-	chr30:8840872-8840876	AAAAA	chr30:8840406-8840417	aaaaatgaacaa	chr30:8840877-8840888	aaaaatgaacaa	False	False
sandy	chr30	8842101	8842516	RPS15A	+	chr30:8842518-8842523	AAAAAA	chr30:8842073-8842077	CTTTT	chr30:8842533-8842537	ctttT	False	False
sandy	chr30	11021185	11021897	RPL9	+	chr30:11021898-11021917	AAAAAAATAAAAATAAAAAA	chr30:11021166-11021178	taaaataaacaaa	chr30:11021918-11021930	taaaataaacaaa	False	False
sandy	chr30	11039335	11039881	RPL21	-	chr30:11039882-11039892	AAAAAAAAAAA	chr30:11039314-11039330	aaaagaatacatattca	chr30:11039893-11039909	aaaagaatacatattca	False	False
sandy	chr30	11049271	11050698	LOC477325	-	chr30:11050702-11050709	AAAAAAAA	chr30:11049255-11049270	aaagacaaatgctgGT	chr30:11050711-11050726	aaagacaaatgctGGT	False	False
sandy	chr30	11054851	11055444	RPL17	+	chr30:11055481-11055490	AAATAAAAAA	chr30:11054836-11054850	AAAAGAATTATACTG	chr30:11055494-11055508	aaaagaattatactg	False	False
sandy	chr30	11837804	11838262	RPL35A	+	chr30:11837794-11837803	TTTTTTTTTT	chr30:11837783-11837792	aatgatacag	chr30:11838267-11838276	AATGATACAG	False	False
sandy	chr30	11839531	11839859	ANKRD42	+	N/A	N/A	chr30:11839467-11839475	atatatttt	chr30:11839868-11839876	atatatttt	False	False
sandy	chr30	12059971	12061374	LOC609990	+	N/A	N/A	chr30:12059930-12059934	CAGCA	chr30:12061396-12061400	CAGCA	False	False
sandy	chr30	13494375	13495391	SPAG7	-	chr30:13494364-13494374	TTTTTTTTTTT	chr30:13494347-13494358	ttttttattttt	chr30:13495394-13495405	ttttttattttt	False	False
sandy	chr30	13558467	13558770	ATP5MJ	-	chr30:13558771-13558778	AAAAAAAA	chr30:13558416-13558431	atataaatatataaat	chr30:13558779-13558794	atatatatatataaat	False	False
sandy	chr30	13673521	13675141	LOC100686848/SLC16A1	+,+	N/A	N/A	N/A	N/A	N/A	N/A	False	False
sandy	chr30	15076863	15078112	MPHOSPH6	-	N/A	N/A	chr30:15076824-15076828	TCCAG	chr30:15078157-15078161	TCCAG	False	False
sandy	chr30	16355573	16357983	DDX18	-	chr30:16357984-16357992	AAAAAAAAA	chr30:16355557-16355572	aaaagtgaAGATACAG	chr30:16357993-16358008	aaaagtgaagatacaG	False	False
sandy	chr30	16359467	16361235	EEF1A1	-	N/A	N/A	chr30:16359400-16359413	aaaaaaaaaaaaaa	chr30:16361236-16361249	aaaaaaaaagaaaa	False	False
sandy	chr30	16913853	16914324	NDUFA4	+	chr30:16913845-16913852	TTTATTTT	chr30:16913826-16913837	tctaccaaatat	chr30:16914338-16914349	tctaccaaatat	False	False
sandy	chr30	17574522	17574760	LOC100686198	-	chr30:17574514-17574521	TTTTTTTT	N/A	N/A	N/A	N/A	False	False
sandy	chr30	17770180	17771969	ATP6V1E1	+	N/A	N/A	chr30:17770153-17770157	GATTA	chr30:17771987-17771991	gatta	False	False
sandy	chr30	17974240	17975980	MSMO1	-	N/A	N/A	chr30:17974223-17974235	ccatcttaagatt	chr30:17975982-17975994	CCATCTTAAGATT	False	False
sandy	chr30	18699892	18702108	GSR	-	N/A	N/A	chr30:18699849-18699854	AGAAAA	chr30:18702161-18702166	agaaaa	False	False
sandy	chr30	19385361	19387207	UPRT	-	chr30:19385350-19385360	TTTTCTTTTTT	chr30:19385336-19385347	agattttctttt	chr30:19387215-19387226	agattttctttt	False	False
sandy	chr30	19663356	19663767	HNRNPA1	-	N/A	N/A	chr30:19663329-19663333	CAGTT	chr30:19663787-19663791	cagtt	False	False
sandy	chr30	19667105	19668671	HNRNPA1	-	chr30:19668672-19668681	AAAAAAAAAA	chr30:19667092-19667103	tctttcattgta	chr30:19668682-19668693	tctttcattgta	False	False
sandy	chr30	21259459	21259771	RPS29	-	chr30:21259772-21259779	AAAAAAAA	chr30:21259444-21259457	TAAAGATACAATGA	chr30:21259780-21259793	taaagatacaatgA	False	False
sandy	chr30	21468459	21470473	KPNA2	+	N/A	N/A	chr30:21468397-21468407	TTCATTTGTCA	chr30:21470485-21470495	ttcatttgtca	False	False
sandy	chr30	22377972	22378648	RAN	-	N/A	N/A	chr30:22377945-22377950	GTCAGA	chr30:22378656-22378661	GTCAGA	False	False
sandy	chr30	22587259	22587938	KBTBD3	+	chr30:22587942-22587947	AAAAAA	chr30:22587238-22587253	AAGAATATAAGAATGT	chr30:22587948-22587963	aagaatataagaatgt	False	False
sandy	chr30	23425135	23425811	PFDN4	+	chr30:23425812-23425830	AAAAAAAAAAAAAAAAAAA	chr30:23425126-23425134	ccccaaata	chr30:23425833-23425841	ccccaaata	False	False
sandy	chr30	23942842	23944639	THUMPD3	+	N/A	N/A	chr30:23942831-23942841	ctttttttttt	chr30:23944685-23944695	ctttttttttt	False	False
sandy	chr30	24321852	24322998	PSMA1	-	N/A	N/A	chr30:24321790-24321798	aaaaaaaaa	chr30:24322999-24323007	aaaaaaaaa	False	False
sandy	chr30	24726770	24727439	BTF3	+	N/A	N/A	chr30:24726712-24726716	tttca	chr30:24727495-24727499	tttca	False	False
sandy	chr30	24959171	24960203	GAPDH	-	N/A	N/A	chr30:24959126-24959130	ctccc	chr30:24960224-24960228	ctccc	False	False
sandy	chr30	25338880	25339603	TPX2	-	chr30:25338871-25338879	TTTTCTTTT	chr30:25338842-25338846	AGTCT	chr30:25339651-25339655	agtct	False	False
sandy	chr30	26351259	26353809	CSNK2A1	+	chr30:26353810-26353820	AAAAAAATAAA	chr30:26351210-26351223	aaaatagcTTTCCA	chr30:26353821-26353834	aaaatagctttcca	False	False
sandy	chr30	27048381	27048919	EEF1A1	+	chr30:27048376-27048380	TTTTT	chr30:27048358-27048375	GGAAatgggtttgttctt	chr30:27048921-27048937	gGAAATGGGTTGTTCTT	False	False
sandy	chr30	27202514	27204364	PDIA6	-	chr30:27204365-27204369	AAAAA	chr30:27202467-27202472	AAAACA	chr30:27204373-27204378	aaaaca	False	False
sandy	chr30	28751976	28753739	EEF1A1	-	N/A	N/A	chr30:28751918-28751923	GGCAAA	chr30:28753754-28753759	GGCAAA	False	False
sandy	chr30	29150428	29151887	LOC119863874	-	N/A	N/A	chr30:29150412-29150425	Gatttagtatcatt	chr30:29151891-29151904	GATTTAGTATCAtt	False	False
sandy	chr30	29439415	29439924	RPS20	-	chr30:29439925-29439936	AAAAAAAAAAAA	chr30:29439398-29439413	AGAAACATGGAAGACC	chr30:29439945-29439960	agaaacatggAAGACC	False	False
sandy	chr30	29556750	29557150	LOC119868317	-	chr30:29556739-29556749	TTTTTATTTTT	chr30:29556729-29556736	ttttattt	chr30:29557170-29557177	ttttattt	False	False
sandy	chr30	31013326	31014678	HNRNPA1	-	chr30:31014679-31014688	AAAAAAAAAA	chr30:31013310-31013324	aaattcaaagttgAG	chr30:31014696-31014710	aaattcaaAGTTGAG	False	False
sandy	chr30	33323414	33324485	WDR61	+	chr30:33323384-33323403	TTTTTTATTTTATTTTTTTT	chr30:33323360-33323380	ccccaggtctcgttttatttt	chr30:33324486-33324506	CCCCaggtctcattttatttt	False	False
sandy	chr30	33349020	33351059	CDC42	+	chr30:33349000-33349016	TTTTTTTTTTTTTTTTT	chr30:33348990-33348998	ggcatttgg	chr30:33351061-33351069	GGCATTTGG	False	False
sandy	chr30	34717711	34718696	PABPN1	-	chr30:34717662-34717667	TTTTTT	chr30:34717655-34717661	aatattt	chr30:34718705-34718711	AATATTT	True	False
sandy	chr30	35320294	35321541	MAPRE1	-	chr30:35320284-35320293	TTTTTTTTTT	chr30:35320277-35320283	tcttttt	chr30:35321575-35321581	tcttttt	False	False
sandy	chr30	36869507	36870861	SMARCE1	+	chr30:36870862-36870868	AAATAAA	chr30:36869495-36869506	AAGTTGattttg	chr30:36870869-36870880	aagttgattttg	False	False
sandy	chr30	37142016	37142802	SNRPC	+	chr30:37142805-37142811	AAAAAAA	chr30:37142005-37142015	AGAAAAAATAG	chr30:37142812-37142822	agaaaaaatag	False	False
sandy	chr30	37818735	37819402	RPS24	+	N/A	N/A	chr30:37818677-37818682	GCATGT	chr30:37819416-37819421	gcatgt	False	False
sandy	chr30	37831413	37832995	KRT18	-	chr30:37832996-37833015	AAAAATAAAATAAAATAAAA	chr30:37831352-37831361	taaaatctaa	chr30:37833016-37833025	taaaatctaa	False	False
sandy	chr30	38057300	38058358	LYL1	-	N/A	N/A	chr30:38057227-38057268	aaagattttatttatttattcacgagagacgcagagagagag	chr30:38058369-38058410	aaagattttatgtatttattcatgagagacacacagagagag	False	False
sandy	chr30	40131066	40132096	NSMCE4A	+	chr30:40131056-40131065	TTTTTTTTTT	chr30:40131010-40131015	AAAGGA	chr30:40132118-40132123	AAAGGA	False	False
sandy	chr31	527240	528982	PRR3	+	N/A	N/A	chr31:527223-527238	AAGACTCACTATAACA	chr31:528989-529004	aagactcacTATAACA	False	False
sandy	chr31	1314394	1315500	ADH5	-	N/A	N/A	chr31:1314343-1314348	CATGAC	chr31:1315527-1315532	catgac	False	False
sandy	chr31	1521186	1522252	RPE	-	chr31:1521180-1521185	TTTTTT	chr31:1521167-1521174	tctgaaat	chr31:1522298-1522305	TCTGAAAT	False	False
sandy	chr31	1534229	1535240	GAPDH	+	chr31:1534215-1534221	TTTCTTT	chr31:1534206-1534212	gagagcc	chr31:1535296-1535302	gagagcc	False	False
sandy	chr31	2700160	2701083	RPL6	-	chr31:2701084-2701099	AAAAAAAAAAAAAAAA	chr31:2700153-2700159	GAGGCCA	chr31:2701106-2701112	gaggcCA	False	False
sandy	chr31	4268985	4270013	RPS3A	-	chr31:4268980-4268984	TTTTT	chr31:4268965-4268979	ctgctgtgaagattt	chr31:4270048-4270062	CTGCTGTGAAGATTT	False	False
sandy	chr31	4360844	4362426	HMGCS1	-	N/A	N/A	chr31:4360789-4360793	CCCAG	chr31:4362435-4362439	CCCAG	False	False
sandy	chr31	4568443	4568849	LOC100687749/LOC100686340	-,-	N/A	N/A	N/A	N/A	N/A	N/A	False	False
sandy	chr31	4652296	4652724	RAD51	-	chr31:4652282-4652288	TTTTTTT	chr31:4652275-4652281	aagattt	chr31:4652778-4652784	AAGATTT	False	False
sandy	chr31	4806393	4808141	EEF1A1	-	N/A	N/A	chr31:4806377-4806392	AGAAAATGCATACATA	chr31:4808148-4808163	agaaaatgcatacaTA	False	False
sandy	chr31	5017104	5018714	COPS8	+	chr31:5018715-5018721	AAAAAAA	chr31:5017081-5017091	TGTAGCAACTC	chr31:5018726-5018736	tgtagcaactc	False	False
sandy	chr31	5604612	5604982	STK24	+	N/A	N/A	chr31:5604589-5604595	aaaacaa	chr31:5605004-5605010	AAAACAA	False	False
sandy	chr31	7122200	7122544	TMEM147	-	N/A	N/A	chr31:7122143-7122147	aaaga	chr31:7122567-7122571	aaaga	False	False
sandy	chr31	7243395	7243816	ATP11C	-	chr31:7243818-7243824	AAAAAAA	chr31:7243341-7243346	ATCCCT	chr31:7243858-7243863	ATCCCT	False	False
sandy	chr31	7685047	7687150	PRPS1	-	chr31:7685020-7685040	TTTTGTTTTGTTTTGTTTTTT	chr31:7685009-7685017	AGatacttg	chr31:7687192-7687200	AGATACTTG	False	False
sandy	chr31	7831476	7833268	ATP5F1A	-	chr31:7831456-7831472	TTTTTTTTTTTTTTTTT	chr31:7831443-7831455	atgctaaatcttt	chr31:7833318-7833330	ATGCTAAATCTTT	False	False
sandy	chr31	8798284	8799991	AURKA	+	chr31:8798273-8798283	TTTTTTTTTTT	chr31:8798256-8798272	TATTgcagtgcatttat	chr31:8799992-8800008	TATTGCAGTGCATTTAT	True	False
sandy	chr31	10119778	10120188	LSM3	-	chr31:10119768-10119772	TTTTT	chr31:10119736-10119742	AATATAT	chr31:10120196-10120202	aatatat	False	False
sandy	chr31	10308002	10309098	ING1	-	N/A	N/A	chr31:10307986-10308001	cacaaataaatttttt	chr31:10309099-10309114	cacaaataaaattttt	False	False
sandy	chr31	10990634	10992395	EEF1A1	-	chr31:10992396-10992401	AAAAAA	chr31:10990621-10990626	AATCTT	chr31:10992403-10992408	aatctt	False	False
sandy	chr31	11018724	11019189	BRIX1	-	chr31:11019190-11019198	AAAAAAAAA	chr31:11018706-11018715	ACCTGGAGAC	chr31:11019211-11019220	accTGGAGAC	False	False
sandy	chr31	11735835	11737352	CATSPERZ	-	chr31:11737353-11737365	AAAAAAAAATAAA	chr31:11735818-11735831	taaagtgtacaaca	chr31:11737366-11737379	taaagtgtacaaca	False	False
sandy	chr31	14203903	14206019	EEF1A1	+	N/A	N/A	chr31:14203886-14203897	cagttttttttt	chr31:14206022-14206033	cagttttatttt	False	False
sandy	chr31	14378052	14378641	RPL17	+	N/A	N/A	chr31:14378000-14378006	TTTTTTA	chr31:14378672-14378678	tttttta	False	False
sandy	chr31	14637080	14638438	HNRNPA1	+	chr31:14637069-14637079	TTTATTTTTTT	chr31:14637045-14637066	tttttaaagattttattttatt	chr31:14638440-14638461	ttttttaagattttaatttatt	False	False
sandy	chr31	14802898	14805292	GOT2	+	N/A	N/A	chr31:14802888-14802896	GCCCCCCCC	chr31:14805295-14805303	gcccccccc	False	False
sandy	chr31	15266757	15267562	RPL7	+	chr31:15266708-15266716	TTTTTTTTT	chr31:15266701-15266707	atttaaa	chr31:15267576-15267582	ATTTAAA	False	False
sandy	chr31	16024345	16025604	ATP6V1E1	+	chr31:16024337-16024341	TTTTT	chr31:16024324-16024335	tataagttcttt	chr31:16025645-16025656	tataagttcttt	False	False
sandy	chr31	16250272	16250539	TCTN2	-	chr31:16250540-16250547	AAAAAAAA	chr31:16250229-16250237	ttgcatatt	chr31:16250556-16250564	ttgcatatt	False	False
sandy	chr31	16305906	16308417	C15H4orf46	-	N/A	N/A	chr31:16305847-16305851	CTCTC	chr31:16308458-16308462	CTCTC	False	False
sandy	chr31	16510557	16511083	NUDT5	-	chr31:16510521-16510556	TTTTTTTTTTTTTGTTTTTTTTTTTGTTTTTTGTTT	chr31:16510513-16510517	caagc	chr31:16511110-16511114	CAAGC	False	False
sandy	chr31	16831005	16832722	HNRNPA1	-	chr31:16832723-16832727	AAAAA	chr31:16830994-16831004	AAGAGCATTGT	chr31:16832730-16832740	aagaggattgT	False	False
sandy	chr31	17310002	17314096	EIF4B	+	chr31:17309990-17310001	TTTTTTTTTTTT	chr31:17309977-17309987	AAGcagagtat	chr31:17314099-17314109	AAGCAGAGTAT	False	False
sandy	chr31	18486227	18487769	CLNS1A	-	chr31:18486215-18486225	TTTTTTTTTTT	chr31:18486202-18486214	Agagatgaaactt	chr31:18487779-18487791	AGAGATGAAACTT	False	False
sandy	chr31	18766440	18767567	SLC25A28	+	chr31:18766416-18766439	TTTTTTTTTTTTTTTTTTTTTTTT	chr31:18766391-18766395	TTCCT	chr31:18767590-18767594	TTCCT	False	False
sandy	chr31	19133431	19135122	RCHY1	+	chr31:19133421-19133426	TTTTTT	chr31:19133408-19133414	ttttgaC	chr31:19135141-19135147	ttttgac	False	False
sandy	chr31	19802273	19804122	SOCS2	-	chr31:19802255-19802272	TTTATTTATTTATTTTTT	N/A	N/A	N/A	N/A	False	False
sandy	chr31	19834618	19834901	ATP5F1A	-	chr31:19834591-19834599	TTTATCTTT	chr31:19834579-19834583	AGTTA	chr31:19834936-19834940	AGTTA	False	False
sandy	chr31	20819279	20821027	SF3A3	+	N/A	N/A	chr31:20819265-20819273	AAAAGAAAG	chr31:20821030-20821038	aaaagaaag	False	False
sandy	chr31	20876678	20877526	MRPL48	-	chr31:20877529-20877542	AAAAAAAAATAAAA	chr31:20876654-20876660	CAAAGGA	chr31:20877567-20877573	CAAAGGA	False	False
sandy	chr31	21752939	21754725	EEF1A1	+	N/A	N/A	chr31:21752883-21752892	cttttttttt	chr31:21754731-21754740	cttttttttt	False	False
sandy	chr31	22844381	22845300	KRT18	+	chr31:22844374-22844380	TTTTTTT	chr31:22844361-22844373	caatgtctatttt	chr31:22845303-22845315	CAATGTCTATTTT	False	False
sandy	chr31	24597291	24598501	GSTA4	-	chr31:24598502-24598510	AAAAAAAAA	chr31:24597272-24597285	ATATATGGTCTCCA	chr31:24598511-24598524	atatatggtctcCA	False	False
sandy	chr31	25574181	25576305	EEF1A1	+	chr31:25574170-25574180	TTTTTTCTTTT	chr31:25574154-25574168	TTTTTTACCTctttc	chr31:25576332-25576346	ttttttacctctttc	False	False
sandy	chr31	26266729	26267548	RPL7	+	chr31:26266716-26266723	TTTTTTTT	chr31:26266702-26266715	CAtagagaagtctt	chr31:26267556-26267569	CATAGAGAAGTCTT	False	False
sandy	chr31	27349455	27350030	RPL17	-	chr31:27349390-27349430	TTTTTTGTTGTTTTTATTATTTATTTTTATTTTTTATTTTT	N/A	N/A	N/A	N/A	False	False
sandy	chr31	27567412	27567826	RPL31	+	chr31:27567394-27567399	TTTTTT	chr31:27567373-27567377	cagca	chr31:27567861-27567865	cagcA	False	False
sandy	chr31	27730989	27731586	MRPL27	+	chr31:27730968-27730988	TTTTTTTTTTTTTTTTTTTTT	chr31:27730934-27730939	TGGAAG	chr31:27731590-27731595	TGGAAG	False	False
sandy	chr31	28332014	28333540	SUB1/LOC610407	+,-	N/A	N/A	N/A	N/A	N/A	N/A	False	False
sandy	chr31	28585471	28586711	SUMO2	+	N/A	N/A	chr31:28585434-28585439	AATAAA	chr31:28586719-28586724	aataaa	False	False
sandy	chr31	28942144	28942513	RPL10	-	chr31:28942126-28942143	TTTTTTTTTTTTTTTTTT	N/A	N/A	N/A	N/A	False	False
sandy	chr31	32248867	32249365	RPS24	-	chr31:32248850-32248864	TTTATTTATTTTTTT	chr31:32248835-32248849	agagtttaggtttta	chr31:32249372-32249386	AGAGTTTAAGTTTTA	False	False
sandy	chr31	33916450	33917258	RPL35A	-	chr31:33917259-33917268	AAAAAATAAA	chr31:33916435-33916440	AAATGG	chr31:33917270-33917275	aaatgg	False	False
sandy	chr31	35404652	35405288	ATP5MC2	+	N/A	N/A	chr31:35404637-35404650	AAAATACCCAAGTG	chr31:35405293-35405306	aaaatacccaagtg	False	False
sandy	chr31	39435892	39436265	RPL17	+	N/A	N/A	chr31:39435878-39435882	TTCAC	chr31:39436271-39436275	TTCAC	False	False
sandy	chr32	127631	128256	MRPL22	-	chr32:128259-128265	AAATAAA	chr32:127603-127607	CATTT	chr32:128289-128293	CATTT	False	False
sandy	chr32	153152	154307	RPF1	+	N/A	N/A	chr32:153132-153148	TCTtgcatgcatctttt	chr32:154352-154368	TCTTGCTTGCATCTTTT	False	False
sandy	chr32	660006	662300	LOC119863874	+	N/A	N/A	chr32:659992-660004	aaagttaaaaata	chr32:662305-662317	aaagttaaaaata	False	False
sandy	chr32	725586	726028	NLRP9	-	chr32:726032-726039	AAAAAAAA	chr32:725564-725585	TTTCACAGTTTTTTATCTATAG	chr32:726041-726062	tttcacagtTTTTTATCCATAG	False	False
sandy	chr32	805230	805551	RPL38	-	N/A	N/A	chr32:805174-805193	aataaaataaaataaaataa	chr32:805556-805575	aataaaataaaataaaataa	False	False
sandy	chr32	1050577	1051023	WDR83OS	+	chr32:1051027-1051031	AAAAA	chr32:1050531-1050539	AAAAAAGAG	chr32:1051032-1051040	aaaaaagag	False	False
sandy	chr32	1117722	1118305	SNRPG	-	chr32:1118306-1118316	AAAAAAAAAAA	chr32:1117682-1117687	ACAAAT	chr32:1118334-1118339	acaaat	False	False
sandy	chr32	1164297	1165348	RPS3A	+	chr32:1165349-1165363	AAAAAAAAAAAAAAA	chr32:1164280-1164296	agaaatctgtatttttg	chr32:1165364-1165380	agaaatctgtatttttg	False	False
sandy	chr32	1414598	1415456	RPS2	+	chr32:1415457-1415467	AAAAAAAAAAA	chr32:1414550-1414554	CTTCT	chr32:1415482-1415486	CTTCT	False	False
sandy	chr32	1516308	1516868	RPL18	-	N/A	N/A	chr32:1516299-1516307	ttcattttt	chr32:1516952-1516960	TTCATTTTT	False	False
sandy	chr32	1708787	1711215	AHCY	+	chr32:1708773-1708781	TTTATTTTT	chr32:1708762-1708771	gtctttattt	chr32:1711222-1711231	gtctttattt	False	False
sandy	chr32	2608420	2608963	RPL21	+	chr32:2608368-2608419	TTTCTTTCTTTCTTTCTTTCTTTCTTTCTTTCTTTCTTTTCTTTTTTTTTTT	chr32:2608360-2608366	cttcttt	chr32:2608985-2608991	CTTCTTT	False	False
sandy	chr32	2623640	2624066	RPL31	+	chr32:2623630-2623639	TTTTTTTTTT	chr32:2623617-2623629	tatgtgttacttt	chr32:2624076-2624088	tatgtgttacttt	False	False
sandy	chr32	3079414	3079671	SNF8	+	N/A	N/A	chr32:3079365-3079371	CCATCCT	chr32:3079710-3079716	CCATCCT	False	False
sandy	chr32	4378868	4380063	LDHB	+	chr32:4380081-4380091	AAAAAAAAAAA	N/A	N/A	N/A	N/A	False	False
sandy	chr32	4413667	4414090	SNRPF	+	chr32:4414091-4414096	AAAAAA	chr32:4413653-4413660	TAAAATAA	chr32:4414097-4414104	taaaataa	False	False
sandy	chr32	5177955	5179263	APOOL	-	chr32:5177950-5177954	TTTTT	chr32:5177934-5177949	ctcatttgtggaattt	chr32:5179267-5179282	ctcatatgtggaattt	False	False
sandy	chr32	5668234	5668594	RPL37A	+	N/A	N/A	chr32:5668221-5668229	aaacaaaaa	chr32:5668613-5668621	aaacaaaaa	False	False
sandy	chr32	6232043	6233007	RPL6	-	chr32:6233009-6233031	AAAAAAAAAAAAAAAAAAAAAAA	chr32:6231995-6232001	catacag	chr32:6233038-6233044	catACAG	False	False
sandy	chr32	6524873	6525232	COX5A	-	N/A	N/A	N/A	N/A	N/A	N/A	False	False
sandy	chr32	6667005	6669588	LOC119863874	+	chr32:6669596-6669600	AAAAA	chr32:6666976-6666981	ATGTTC	chr32:6669615-6669620	ATGTTC	False	False
sandy	chr32	6724577	6725643	H3-3A	-	chr32:6725644-6725652	AAAAAAAAA	chr32:6724531-6724549	AAAGCTACCATAATGATGG	chr32:6725653-6725671	aaagataccataatgatgg	False	False
sandy	chr32	6779522	6779860	RPL31	-	N/A	N/A	chr32:6779507-6779511	ACACA	chr32:6779884-6779888	acaca	False	False
sandy	chr32	7019816	7020682	VAMP8	+	N/A	N/A	chr32:7019804-7019813	aaaaattttt	chr32:7020690-7020699	aaaaattttt	False	False
sandy	chr32	7035276	7037040	EEF1A1	+	chr32:7035248-7035275	TTTTTTTTTTTTTTTTTTTTTTTTTTTT	chr32:7035233-7035247	Ccagaacttatttta	chr32:7037042-7037056	Ccagaacttatttta	True	False
sandy	chr32	7159956	7161788	ALDH2	-	chr32:7159931-7159945	TTTCTTCTTTCTTTT	chr32:7159903-7159907	accgc	chr32:7161821-7161825	ACCGC	False	False
sandy	chr32	7926099	7927312	TAF1D	-	chr32:7926058-7926073	TTTTATTTTATTTTTT	chr32:7926041-7926057	CAGTaatgtagctttta	chr32:7927314-7927330	CAGTAATGTAGCTTTTA	False	False
sandy	chr32	7975893	7976117	SSR3	+	N/A	N/A	chr32:7975870-7975874	aacat	chr32:7976134-7976138	AACAT	False	False
sandy	chr32	8244886	8246679	PFKM	-	N/A	N/A	chr32:8244880-8244885	AAAGAA	chr32:8246680-8246685	aaagaa	False	False
sandy	chr32	8322914	8324710	KRT8	-	chr32:8322895-8322910	TTTTTATTTTTATTTT	chr32:8322882-8322892	tgtattttttt	chr32:8324712-8324722	tgtattttttt	False	False
sandy	chr32	8781183	8783505	EEF1A1	+	chr32:8781169-8781177	TTTTTTTTT	chr32:8781155-8781168	agagataaattctt	chr32:8783511-8783524	AGAGATAAATTCTT	False	False
sandy	chr32	8808669	8809169	RPL32_2	-	chr32:8808651-8808668	TTTTTTATTTATGTTTTT	chr32:8808636-8808650	Gccattggaaaatta	chr32:8809183-8809197	GCCATTGGAAAATTA	False	False
sandy	chr32	9919007	9919603	RPL17	-	chr32:9918957-9918982	TTTTTTTTTCTGTTTTTATTATTTTT	chr32:9918948-9918956	ttttttgtt	chr32:9919659-9919667	ttttttgtt	True	False
sandy	chr32	10011596	10013212	HNRNPA1	+	chr32:10011584-10011595	TTTTTTTTTTTT	chr32:10011568-10011583	CTAagttagtatttct	chr32:10013213-10013228	CTAAGTTAGTATTTCT	False	False
sandy	chr32	10056638	10057116	RPL32_2	+	chr32:10057117-10057127	AAAAAAAAAAA	chr32:10056624-10056637	gaagtacaaatttA	chr32:10057129-10057142	gaagtacaaattta	False	False
sandy	chr32	10386575	10387465	PPP3CC	-	chr32:10387482-10387488	AAAAAAA	chr32:10386520-10386524	CAAGA	chr32:10387504-10387508	caaga	False	False
sandy	chr32	10734117	10734661	RPL21	+	N/A	N/A	chr32:10734099-10734112	CAAAgggagtactt	chr32:10734664-10734677	CAAAGGGAgtactt	False	False
sandy	chr32	11484396	11486697	SNW1	-	chr32:11486701-11486711	AAACAAAAAAA	chr32:11484381-11484394	AAGAGGTAGTACCA	chr32:11486712-11486725	aagaggtagtacca	False	False
sandy	chr32	11695560	11696184	ATP5MC2	+	chr32:11696185-11696197	AAAAAAAAAGAAA	chr32:11695522-11695531	TTTTGGcatt	chr32:11696228-11696237	TTTTGGCATT	False	False
sandy	chr32	11906372	11906963	CKS2	+	N/A	N/A	chr32:11906351-11906367	ctgtcagtggacatttt	chr32:11906971-11906987	ctgtcaatggacatttt	False	False
sandy	chr32	12478227	12480368	KPNA2	+	chr32:12480369-12480378	AAAAAAAAAA	chr32:12478212-12478223	AAAACTAGTACA	chr32:12480386-12480397	aaaacTAGTACA	False	False
sandy	chr32	12707189	12707895	PPIA	-	chr32:12707156-12707161	TTTTTT	chr32:12707134-12707144	CAATAGggatt	chr32:12707897-12707907	caatagggatt	False	False
sandy	chr32	12758701	12759434	EIF1	-	N/A	N/A	N/A	N/A	N/A	N/A	False	False
sandy	chr32	12801726	12803630	EIF3L	+	chr32:12801707-12801725	TTTATTTTTTATTTTTTTT	chr32:12801691-12801706	gcttgataaatgttta	chr32:12803632-12803647	GCTTGATAAATGTTTA	False	False
sandy	chr32	12805521	12806564	GAPDH	+	N/A	N/A	chr32:12805489-12805495	ccagaag	chr32:12806579-12806585	CCAGAAG	False	False
sandy	chr32	13254406	13254683	RPL19	+	chr32:13254389-13254405	TTTTTTTTTTTTTTTTT	chr32:13254357-13254361	TTTCA	chr32:13254684-13254688	tttca	False	False
sandy	chr32	13364961	13365682	RPL7A	-	chr32:13364891-13364960	TTTCTCTTTCTTTCTTTCTTTCTTTCTTTCTTTCTTTCTTTCTTTCTTTCTTTCTTTCTTTCTTTTTTTT	N/A	N/A	N/A	N/A	False	False
sandy	chr32	13508841	13510632	EEF1A1	-	chr32:13510634-13510648	AAAAAAAAAAAAAAA	chr32:13508825-13508838	GAAAAAGGTGAAGG	chr32:13510649-13510662	gaaaaaggtaaagg	False	False
sandy	chr32	13596478	13697874	HNRNPA1	-	chr32:13697875-13697889	AAAAAAATTAAAAAA	chr32:13596451-13596455	acaaa	chr32:13697908-13697912	acaaa	False	False
sandy	chr32	15815248	15816045	STRADB	-	chr32:15815224-15815247	TTTTTTTTTTTTTTTTTTTTTTTT	chr32:15815214-15815219	taaaat	chr32:15816053-15816058	TAAAAT	False	False
sandy	chr32	16077917	16078652	DCUN1D5	+	chr32:16078655-16078713	AAATAAATAAATAAATAAATAAATAAATAAATAAATAATAAATAAATAATAAATAAAAA	N/A	N/A	N/A	N/A	False	False
sandy	chr32	16290522	16291933	ST13	+	N/A	N/A	chr32:16290480-16290484	GAGAT	chr32:16291937-16291941	gagat	False	False
sandy	chr32	16420270	16420720	DNMT1	+	N/A	N/A	chr32:16420256-16420269	atatatatatatat	chr32:16420735-16420748	atatatatatatat	False	False
sandy	chr32	17427747	17429850	UBE2V1	+	N/A	N/A	chr32:17427720-17427740	TTgtaattaatgattttttaa	chr32:17429863-17429883	TTgtaattaatgattttttaa	False	False
sandy	chr32	17967672	17969384	EEF1A1	-	N/A	N/A	chr32:17967613-17967619	TTAagta	chr32:17969386-17969392	TTAAGTA	False	False
sandy	chr32	18214474	18215348	NUTF2	-	chr32:18215349-18215353	AAAAA	chr32:18214455-18214473	AAGAGTATGTAAGAAaagg	chr32:18215354-18215372	aagagtatgtaaGAAAAGG	False	False
sandy	chr32	18393919	18394225	G3BP1	+	N/A	N/A	chr32:18393877-18393882	ACATTT	chr32:18394275-18394280	acattt	False	False
sandy	chr32	18778015	18778709	GSTP1	+	chr32:18777979-18777998	TTTATTTATTTATTTTATTT	chr32:18777970-18777977	ataaattt	chr32:18778745-18778752	ATAAATTT	False	False
sandy	chr32	19868663	19869306	KPNA7	+	chr32:19869312-19869319	AAAAAAAA	chr32:19868642-19868648	ATTTTAG	chr32:19869346-19869352	ATTTTAG	False	False
sandy	chr32	19937739	19938255	COX20	+	chr32:19938259-19938267	AAAACAAAA	chr32:19937723-19937738	AAACATAGACATTCAG	chr32:19938270-19938285	aaacataggcaTTCAG	False	False
sandy	chr32	19945283	19946931	SET	+	N/A	N/A	chr32:19945264-19945270	CTGAGAG	chr32:19946948-19946954	CTGAGAG	False	False
sandy	chr32	21059548	21060734	AURKB	-	chr32:21060735-21060753	AAAAAAAAAAAAAAAAAAA	chr32:21059489-21059501	aaaaagaaaaaca	chr32:21060754-21060766	aaaaagaaaaaca	False	False
sandy	chr32	23009024	23009894	GSTP1	-	N/A	N/A	chr32:23008973-23008978	aatgtg	chr32:23009925-23009930	AATGTG	False	False
sandy	chr32	23036559	23037046	ACP3	-	N/A	N/A	chr32:23036549-23036554	TGAAAA	chr32:23037091-23037096	tgaaaa	False	False
sandy	chr32	23085557	23086154	HNRNPA1	-	chr32:23086155-23086160	AAAAAA	chr32:23085499-23085507	aataaaata	chr32:23086164-23086172	aataaaata	False	False
sandy	chr32	23176258	23176785	RPS24	-	chr32:23176246-23176254	TTTTTTTTT	chr32:23176230-23176245	TCAccctccaaattct	chr32:23176803-23176818	tcactctCCAAATTCT	False	False
sandy	chr32	23206982	23207371	RPS17	-	chr32:23207403-23207409	AAAAAAA	chr32:23206939-23206949	acacacatata	chr32:23207426-23207436	acacacatata	False	False
sandy	chr32	23961299	23964569	SUGP2	+	N/A	N/A	chr32:23961259-23961265	ATGAGGA	chr32:23964586-23964592	ATGAGGA	False	False
sandy	chr32	24784095	24786383	BRCC3	-	chr32:24784084-24784088	TTTTT	chr32:24784038-24784043	tttttc	chr32:24786406-24786411	tttttc	False	False
sandy	chr32	24984671	24985318	LDHB	-	chr32:24984638-24984642	TTTTT	chr32:24984631-24984637	gtgattt	chr32:24985374-24985380	GTGATTT	False	False
sandy	chr32	25100244	25103581	SEPTIN2	+	chr32:25103582-25103601	AAAACAACAAAAAAAATAAA	N/A	N/A	N/A	N/A	False	False
sandy	chr32	25845044	25847034	DIDO1	+	N/A	N/A	chr32:25845004-25845008	ACCAA	chr32:25847073-25847077	ACCAA	False	False
sandy	chr32	27285503	27288650	EEF2	-	chr32:27285495-27285502	TTTATTTT	chr32:27285480-27285493	GGTgtaggctattt	chr32:27288651-27288664	GGTGTAGGCTATTT	False	False
sandy	chr32	27435633	27437070	EEF1A1	+	N/A	N/A	N/A	N/A	N/A	N/A	False	False
sandy	chr32	27908366	27910100	HNRNPA1	-	chr32:27910104-27910116	AAATAAAATAAAA	chr32:27908347-27908363	taaaattatttcattgt	chr32:27910120-27910136	taaaattatttcattgt	False	False
sandy	chr32	28050340	28052078	EEF1A1	-	chr32:28052079-28052094	AAAAAAACAACAAAAA	chr32:28050318-28050324	tttaaat	chr32:28052109-28052115	tttaaat	False	False
sandy	chr32	28774951	28776229	EIF1	-	chr32:28776230-28776237	AAAAAAAA	chr32:28774937-28774945	ACATATATA	chr32:28776241-28776249	acatatata	False	False
sandy	chr32	30232390	30233460	RPL5	+	chr32:30232375-30232389	TTTTTTTTTTTTTTT	chr32:30232365-30232374	tgatggttct	chr32:30233472-30233481	TGATGGTTCT	False	False
sandy	chr32	30379161	30379470	RPS29	+	N/A	N/A	chr32:30379150-30379160	acttttttttt	chr32:30379472-30379482	acttttttttt	False	False
sandy	chr32	30497792	30498744	HS1BP3	+	N/A	N/A	chr32:30497779-30497791	ttttttttttttt	chr32:30498764-30498776	ttttttttttttt	False	False
sandy	chr32	30506421	30506936	NDUFA4	+	chr32:30506405-30506420	TTTATTTATTTATTTT	chr32:30506389-30506404	tccatttctaatttta	chr32:30506937-30506952	tccatttctaatttta	False	False
sandy	chr32	30612597	30614084	DNAJC8	-	chr32:30612589-30612596	TTTTTTTT	chr32:30612564-30612582	ttttttcttttttcttttt	chr32:30614088-30614106	tttttcctttttccttttt	False	False
sandy	chr32	30648524	30648749	XAB2	-	chr32:30648750-30648774	AAAAAAAAAAAAAAAAAAAAAAAAA	chr32:30648471-30648475	TGCAC	chr32:30648795-30648799	tgcac	False	False
sandy	chr32	30787127	30787469	NDUFA3	-	N/A	N/A	chr32:30787109-30787126	aaaaatgatgatatcCAG	chr32:30787473-30787490	aaaaaagatgatatccAG	False	False
sandy	chr32	32145632	32147893	RBM22	+	chr32:32147894-32147907	AAAAAAAAAAAAAA	chr32:32145617-32145630	GAATTAAGAGTGTA	chr32:32147908-32147921	gaattaagagtgTA	False	False
sandy	chr32	32194905	32195948	GAPDH	+	N/A	N/A	chr32:32194863-32194868	caggga	chr32:32195991-32195996	CAGGGA	False	False
sandy	chr32	32230838	32231748	DPM2	-	chr32:32230819-32230837	TTTTTTTTTTTTTTTTTTT	chr32:32230805-32230818	tgcttattcttttt	chr32:32231749-32231762	tgcttattcttttt	False	False
sandy	chr32	32428331	32428464	MTA3	+	N/A	N/A	chr32:32428274-32428278	tttct	chr32:32428465-32428469	TTTCT	False	False
sandy	chr32	32881830	32883041	TCEAL4	+	chr32:32883042-32883074	AAAAAAAAAAAAAAAAAAAAAAAAAAAAAAAAA	chr32:32881814-32881829	AATTTTGTGGTAGATG	chr32:32883075-32883090	aattttgtggtagatg	False	False
sandy	chr32	33289514	33290571	PSMA7	-	N/A	N/A	chr32:33289476-33289480	aaata	chr32:33290599-33290603	aaata	False	False
sandy	chr32	33909174	33911290	RAB2B	+	chr32:33909164-33909173	TTTTTTTTTT	N/A	N/A	N/A	N/A	False	False
sandy	chr32	34112888	34113346	PIN4	+	N/A	N/A	chr32:34112873-34112885	aaaatggcTTATA	chr32:34113350-34113362	aaaatggcttata	False	False
sandy	chr32	34474173	34475848	LOC609990	-	chr32:34475849-34475853	AAAAA	chr32:34474148-34474163	AAATAACTCTAATGTC	chr32:34475854-34475869	aaataactctgatGTC	False	False
sandy	chr32	34754797	34755869	H3-3A	+	chr32:34754780-34754796	TTTTTTTTTTTTTTTTT	chr32:34754770-34754779	gaaaattctt	chr32:34755871-34755880	GAAAATTCtt	False	False
sandy	chr32	34829259	34830927	LOC106557476/TUBA1C/LOC119866377	+,-,+	N/A	N/A	N/A	N/A	N/A	N/A	False	False
sandy	chr32	34903134	34905196	EWSR1	+	N/A	N/A	chr32:34903119-34903132	AAAATGGATAATTA	chr32:34905197-34905210	aaaatggataatta	False	False
sandy	chr32	34968762	34969966	YWHAQ	-	chr32:34969968-34969994	AAAAAAAAAAAAAAAAAAAAGAAAAAA	N/A	N/A	N/A	N/A	False	False
sandy	chr32	35909669	35911835	MYNN	-	N/A	N/A	chr32:35909614-35909629	aagaaattctattttt	chr32:35911837-35911852	aagaaattctattttt	False	False
sandy	chr32	36122002	36123839	ATP5F1A	+	N/A	N/A	chr32:36121965-36121979	aaaaattaggaaatg	chr32:36123846-36123860	aaaaaataggaaatg	False	False
sandy	chr32	36149018	36153503	KANSL3	-	chr32:36149012-36149017	TTTTTT	chr32:36148962-36148971	acgccctggg	chr32:36153551-36153560	ACGCCCTGGG	False	True
sandy	chr32	37634083	37634663	HINT1	-	chr32:37634664-37634668	AAAAA	chr32:37634069-37634077	AAAGACCAA	chr32:37634670-37634678	aaagaccaa	False	False
sandy	chr32	37878142	37879473	VDAC3	+	N/A	N/A	chr32:37878129-37878141	TCAATAGTTGTTT	chr32:37879477-37879489	TCAATAGTAGTTT	False	False
sandy	chr32	37922705	37924907	EEF1A1	-	N/A	N/A	chr32:37922684-37922699	aaaaaaagaaaaacaa	chr32:37924908-37924923	aaaaaaataaaaacaa	False	False
sandy	chr32	38534968	38536461	FAM32A	+	N/A	N/A	chr32:38534947-38534965	cttccatttaagaagattt	chr32:38536466-38536484	CTTCCAtttaagaagattt	False	True
sandy	chr32	38613274	38613992	ZNF706	-	chr32:38613993-38614001	AAAAAAAAA	chr32:38613221-38613225	CTCTG	chr32:38614010-38614014	cTCTG	False	False
sandy	chr32	38630199	38630730	KAT7	-	N/A	N/A	chr32:38630175-38630181	TTCTTAA	chr32:38630775-38630781	TTCTTAA	False	False
sandy	chr32	38650132	38650695	S100A10	+	chr32:38650113-38650126	TTTTTTTTTTTTTT	chr32:38650079-38650083	TGGCG	chr32:38650696-38650700	TGGCG	False	False
sandy	chr33	11674	12103	RPL31	+	chr33:11661-11672	TTTTTTTTTTTT	chr33:11642-11657	cgattggattcttttc	chr33:12111-12126	cgattggattcttttc	False	False
sandy	chr33	156433	158215	EEF1A1	-	N/A	N/A	chr33:156416-156431	AAGATAGTGAAATTTA	chr33:158217-158232	aagatagtgaaattta	False	True
sandy	chr33	210601	211137	FANCL	-	N/A	N/A	chr33:210586-210591	AAGAGA	chr33:211167-211172	AAGaga	False	True
sandy	chr33	1482834	1483450	RPL21	+	chr33:1482824-1482833	TTTCTTTTTT	chr33:1482808-1482823	cttctgctcatttctt	chr33:1483464-1483479	cttctgctcatttctt	False	False
sandy	chr33	1613922	1614767	ACD	+	chr33:1614768-1614773	AAAAAA	chr33:1613866-1613870	GCCCT	chr33:1614809-1614813	GCCCT	False	False
sandy	chr33	1615919	1617655	EEF1A1	-	chr33:1617662-1617682	AAAATAAAATAAAAATGAAAA	chr33:1615905-1615918	aaaatgcgAGACTA	chr33:1617685-1617698	aaaatgcgaGACTA	False	False
sandy	chr33	1933761	1934418	UBE2N	+	N/A	N/A	chr33:1933701-1933706	GTACTT	chr33:1934444-1934449	gtactt	False	False
sandy	chr33	3345998	3346644	RPL27	+	chr33:3345988-3345997	TTTCTCTTTT	chr33:3345961-3345966	TATTCA	chr33:3346690-3346695	TATTCA	False	False
sandy	chr33	3807654	3808155	RPL27A	-	N/A	N/A	chr33:3807641-3807645	ACAAG	chr33:3808196-3808200	ACAAG	False	False
sandy	chr33	3867013	3867385	LOC119863874	-	N/A	N/A	chr33:3866960-3866964	tcagt	chr33:3867419-3867423	TCAGT	False	False
sandy	chr33	4328620	4329829	UBE2F	-	chr33:4328612-4328619	TTTTTTTT	chr33:4328603-4328609	ctttttc	chr33:4329911-4329917	CTTTTTC	False	False
sandy	chr33	5534675	5535878	GSTA4	-	N/A	N/A	chr33:5534652-5534670	aaaaaattgtttcagttTT	chr33:5535881-5535899	aaaaaattgtttcagttTT	False	False
sandy	chr33	6140376	6142124	EEF1A1	+	chr33:6140352-6140375	TTTATTTTTTTATTTTTTATTTTT	chr33:6140343-6140351	aaattaact	chr33:6142127-6142135	AAATTAACT	False	False
sandy	chr33	7205003	7206858	DKC1	+	chr33:7206859-7206876	AAAAAAAAAAAAAAAAAA	N/A	N/A	N/A	N/A	False	False
sandy	chr33	7675884	7676462	RPL17	+	chr33:7676495-7676504	AAAAATAAAA	chr33:7675870-7675883	AAATCTAGGATCCA	chr33:7676508-7676521	aaatctaggatCCA	False	False
sandy	chr33	8558453	8559500	GAPDH	+	N/A	N/A	chr33:8558395-8558399	gggga	chr33:8559534-8559538	gggga	False	False
sandy	chr33	9676106	9677703	EEF1A1	+	N/A	N/A	chr33:9676088-9676101	ctgaagacttattt	chr33:9677705-9677718	ctgaagatttattt	False	False
sandy	chr33	10228252	10230004	LOC119863874	+	N/A	N/A	chr33:10228199-10228204	TTCTCT	chr33:10230017-10230022	TTCTCT	False	False
sandy	chr33	10322093	10322827	SNRPC	-	chr33:10322084-10322091	TTTTTTTT	chr33:10322061-10322066	TGGAAA	chr33:10322841-10322846	TGGAAA	False	False
sandy	chr33	11845614	11846174	S100A10	-	N/A	N/A	chr33:11845547-11845555	aagaaaaaa	chr33:11846182-11846190	aagaaaaaa	False	False
sandy	chr33	12722516	12723221	ATP6V0E1	+	chr33:12722496-12722510	TTTATATTTATTTTT	chr33:12722491-12722495	cttat	chr33:12723232-12723236	CTTAT	False	True
sandy	chr33	12727394	12728421	RPL7	+	chr33:12727384-12727391	TTTTTTTT	chr33:12727368-12727382	GGAATTCTCCTATtc	chr33:12728427-12728441	GGAATTCTTCTATTC	False	True
sandy	chr33	15030296	15032989	YWHAZ	-	N/A	N/A	chr33:15030280-15030295	AAAAAAGGGAAGTAAA	chr33:15032993-15033008	aaaaaaggaaagtaaa	False	False
sandy	chr33	17154344	17159009	MTMR12	+	chr33:17159010-17159017	AAAAAAAA	chr33:17154294-17154310	TAATAATGATGACGTGG	chr33:17159018-17159034	taataatgatgacgTGG	False	True
sandy	chr33	18346900	18347752	RPS3A	-	N/A	N/A	chr33:18346875-18346887	cagttttattatt	chr33:18347754-18347766	cagttttattatt	False	False
sandy	chr33	20315144	20315589	RPL7	-	chr33:20315591-20315606	AAAAAAAATAAATAAA	chr33:20315125-20315139	AAACATAGGGGAGAG	chr33:20315608-20315622	aaacatagggGAGAG	False	False
sandy	chr33	20629259	20629837	RPL17	-	N/A	N/A	chr33:20629216-20629230	ccatggcagattttt	chr33:20629840-20629854	CCATGgcagattttt	False	False
sandy	chr33	20713405	20714824	ST13	-	N/A	N/A	chr33:20713354-20713359	GCCCAA	chr33:20714851-20714856	GCCCAA	False	False
sandy	chr33	22759020	22759634	RPL21	-	chr33:22759635-22759640	AAAAAA	chr33:22759004-22759019	AAAAGTTTCTATTAGG	chr33:22759641-22759656	aaaagtttctattagG	False	False
sandy	chr33	23503283	23504010	BTF3	+	chr33:23504011-23504015	AAAAA	N/A	N/A	N/A	N/A	False	False
sandy	chr33	23541036	23542996	MSMO1	-	chr33:23541026-23541032	TTTTTTT	chr33:23541010-23541025	TGTTttgcttattata	chr33:23543010-23543025	TGTTTTGCTTATTATA	False	False
sandy	chr33	23588330	23588846	RPL27A/LOC119877857	+,+	N/A	N/A	N/A	N/A	N/A	N/A	False	False
sandy	chr33	23734234	23734734	RPL32_2	-	N/A	N/A	chr33:23734223-23734233	ctttttttttt	chr33:23734756-23734766	ctttttttttt	False	False
sandy	chr33	23867213	23867707	RPL32_2	+	chr33:23867708-23867712	AAAAA	chr33:23867186-23867198	AAGAACATTATAG	chr33:23867715-23867727	aagaacattatAG	False	False
sandy	chr33	24230992	24231437	LOC119873934/RPS15A	+,+	N/A	N/A	N/A	N/A	N/A	N/A	False	False
sandy	chr33	24566040	24567835	EEF1A1	+	chr33:24566035-24566039	TTTTT	chr33:24566020-24566034	ttaaataaatattct	chr33:24567837-24567851	TTAAACAAAAATTCT	False	False
sandy	chr33	25942809	25943312	AKIRIN2	-	chr33:25943313-25943318	AAAAAA	chr33:25942771-25942778	CCCCTCTG	chr33:25943328-25943335	CCCCTCTG	False	False
sandy	chr33	26521219	26522605	DRG1	-	chr33:26521211-26521218	TTTTGTTT	chr33:26521191-26521205	tttgtttttgttttt	chr33:26522632-26522646	tttgttgttgttttt	False	False
sandy	chr33	28537822	28539139	LOC119863874	+	N/A	N/A	chr33:28537796-28537802	CTCCTAA	chr33:28539178-28539184	CTCCTAA	False	False
sandy	chr33	29551885	29552424	HMGB3	-	chr33:29551869-29551884	TTTTTTTTTTTTTTTT	chr33:29551864-29551868	ttttt	chr33:29552448-29552452	ttttt	False	False
sandy	chr34	58389	60053	CTSC	+	N/A	N/A	chr34:58342-58348	tttaaaa	chr34:60105-60111	tttaaaa	False	False
sandy	chr34	450042	450743	SH3BGRL3	-	chr34:450744-450750	AAAAAAA	chr34:450028-450041	aaaaatggttctGG	chr34:450751-450764	aaaaatggttctgg	False	False
sandy	chr34	731054	731477	XAB2	+	chr34:731014-731019	TTTTTT	chr34:730994-730999	CTTGGG	chr34:731481-731486	CTTGGG	False	False
sandy	chr34	804826	807089	RBBP4	+	chr34:804777-804825	TTTTTATTTATTTATTTATTTATTTATTTATTTATTTATTTATTTATTT	chr34:804759-804773	tgtgtgcatttttat	chr34:807091-807105	tgtgtgcatttttat	False	False
sandy	chr34	1221290	1223055	EEF1A1	+	N/A	N/A	chr34:1221267-1221285	CCCTATAtctattcccttt	chr34:1223056-1223074	CCCTATATCTATTCCCTTT	False	False
sandy	chr34	1917991	1919337	HNRNPA1	+	chr34:1917970-1917974	TTTTT	chr34:1917941-1917947	TCTTTTA	chr34:1919374-1919380	TCTTTTA	False	False
sandy	chr34	2140326	2140866	RPL21	-	chr34:2140867-2140879	AAAAAAAAAAAAA	chr34:2140300-2140309	TTGTGGGATG	chr34:2140880-2140889	ttgtgggatg	False	False
sandy	chr34	2555774	2557195	DPPA4	-	N/A	N/A	chr34:2555738-2555744	ttattct	chr34:2557243-2557249	TTATTCT	False	True
sandy	chr34	3065599	3065895	MARCHF7	+	N/A	N/A	chr34:3065554-3065559	GTAACA	chr34:3065899-3065904	GTAACA	False	False
sandy	chr34	3887035	3887744	RPL27A	+	chr34:3887749-3887761	AAAAAAAAAAAAA	chr34:3887019-3887033	AAAGAAAAAGGTATG	chr34:3887763-3887777	aaagaaaaaggtatg	False	False
sandy	chr34	4423718	4425015	NPM1	+	chr34:4423704-4423717	TTTATTTATTTTTT	chr34:4423691-4423703	TTaagtcacttta	chr34:4425028-4425040	TTAAATCACTTTA	False	True
sandy	chr34	6756069	6757833	EEF1A1	-	chr34:6757837-6757843	AAATAAA	chr34:6756052-6756067	taaaattaagtatGTG	chr34:6757844-6757859	taaaattaagtatgtg	False	False
sandy	chr34	6801423	6801996	AP3B1	+	N/A	N/A	chr34:6801369-6801374	atttat	chr34:6802009-6802014	ATTTAT	False	False
sandy	chr34	6938301	6938988	BTF3	+	N/A	N/A	chr34:6938262-6938267	aaaatc	chr34:6938989-6938994	AAAATC	False	False
sandy	chr34	6983155	6984755	GID8	-	chr34:6983144-6983154	TTTATTTATTT	N/A	N/A	N/A	N/A	False	False
sandy	chr34	8134066	8134413	FAM32A	-	N/A	N/A	chr34:8134051-8134057	CAGCGGC	chr34:8134419-8134425	CAGCGGC	False	False
sandy	chr34	11955254	11955640	TXNL4B	+	N/A	N/A	chr34:11955220-11955225	TGTTAT	chr34:11955693-11955698	TGTTAT	False	False
sandy	chr34	12067266	12069027	EEF1A1	+	chr34:12067227-12067265	TTTTTTTTTTTTTTTTTTTTTTTTTTTTTTTTTTTTTTT	chr34:12067210-12067226	ACAAAgtgcaagtttta	chr34:12069037-12069053	acaaagtgcaAGTTTTA	True	True
sandy	chr34	12160379	12161328	PBDC1	-	chr34:12160355-12160378	TTTTTATTTTTTTTTTTTATTTTT	chr34:12160339-12160354	agttatagcattttta	chr34:12161329-12161344	agttatagcattttta	False	True
sandy	chr34	13023920	13026713	SINHCAF	-	chr34:13023886-13023911	TTTTTGTTTTTGTTTCTTGTTTGTTT	chr34:13023878-13023884	CAgtcca	chr34:13026746-13026752	cagtcca	False	False
sandy	chr34	13035499	13035936	RPS26	-	chr34:13035463-13035495	TTTTTTTTTTTTTGTTTGTTTGTTTGTTTGTTT	chr34:13035449-13035460	caaagttttttt	chr34:13035937-13035948	CAAAGTGTTTTT	False	False
sandy	chr34	13460393	13460566	RHEB	-	N/A	N/A	chr34:13460337-13460341	aGATC	chr34:13460616-13460620	AGATC	False	False
sandy	chr34	14888787	14889070	RBIS	-	N/A	N/A	chr34:14888745-14888750	ACGTCA	chr34:14889089-14889094	ACGTCA	False	False
sandy	chr34	14963068	14964102	GAPDH	+	N/A	N/A	chr34:14963039-14963045	acagctg	chr34:14964113-14964119	ACAGCTG	False	False
sandy	chr34	16962265	16962905	ATP5MC2	+	chr34:16962906-16962919	AAAAAAAAAAAAAA	chr34:16962249-16962263	AGAAGTGCAGAGAAA	chr34:16962920-16962934	agaagtgcagagAAA	False	False
sandy	chr34	17311977	17313008	GAPDH	-	N/A	N/A	chr34:17311967-17311973	GTCCCTG	chr34:17313044-17313050	gtccctg	False	False
sandy	chr34	17878979	17879450	RPL27	-	chr34:17879451-17879456	AAAAAA	chr34:17878963-17878977	AGATTAGCACCTGGC	chr34:17879457-17879471	agattagcacCTGGC	False	False
sandy	chr34	17966005	17966508	RPL27A	+	chr34:17966515-17966552	AAAAAAAAATAATAATAAAAAATAAATAAATAAATAAA	chr34:17965990-17965998	taaataatc	chr34:17966553-17966561	taaataatc	False	False
sandy	chr34	18608330	18609197	RPS3A	-	chr34:18608315-18608329	TTTTATTTTATTTTT	chr34:18608301-18608314	tcctcagaatttta	chr34:18609199-18609212	TCCTCagaatttta	False	False
sandy	chr34	19081974	19083319	HNRNPA1	+	chr34:19081933-19081973	TTTATTTATTTATTTATTTATTTATTTATTTTTTTTTTTTT	chr34:19081914-19081930	cttggcatttatttatt	chr34:19083320-19083336	CTTGGCTTCTATTTATT	False	False
sandy	chr34	19289313	19289439	PHB2	+	N/A	N/A	chr34:19289273-19289298	atatatatatatatatatatatatat	chr34:19289464-19289489	atatatatatatatatatatatatat	False	False
sandy	chr34	23661170	23662251	DNAJA2	+	chr34:23662252-23662262	AAAAAAAAAAA	chr34:23661123-23661127	TGAAA	chr34:23662290-23662294	TGAAA	False	False
sandy	chr34	24398060	24398283	GAPDH	-	N/A	N/A	chr34:24398045-24398049	GAGGC	chr34:24398298-24398302	gaggc	False	False
sandy	chr34	24958295	24959764	LOC119863874	+	chr34:24959765-24959788	AAAAAAAAAATAAAAATAAAAAAA	chr34:24958279-24958294	taaaaaggagagaaag	chr34:24959789-24959804	taaaaaggagagaaag	True	False
sandy	chr34	25725379	25726579	MAPRE1	-	N/A	N/A	chr34:25725336-25725341	tttaaa	chr34:25726624-25726629	TTTAAA	False	False
sandy	chr34	26164374	26164699	UBE2A	+	chr34:26164700-26164712	AAAAAAAAAAAAA	chr34:26164319-26164364	tctctctgtctctctctgtctctgtcactctgtctatatagataga	chr34:26164729-26164774	tctctctgtctctctctgtctctgtcactctctctatatatataga	False	False
sandy	chr34	26465674	26467231	HNRNPA1	-	chr34:26467232-26467251	AAAAAAAAAAATTAAAAAAA	chr34:26465656-26465671	AAATTATATCACACCA	chr34:26467252-26467267	aaattataccacaCCA	False	False
sandy	chr34	26766757	26767968	MDH2	+	chr34:26767969-26767984	AAAAAAAAAAAAAAAA	chr34:26766719-26766723	actgg	chr34:26768008-26768012	ACTGG	False	False
sandy	chr34	26816404	26817660	ATP6V1E1	-	N/A	N/A	chr34:26816394-26816399	CACaga	chr34:26817699-26817704	cacaga	False	False
sandy	chr34	28527106	28527569	TMBIM6	+	chr34:28527095-28527105	TTTTTTTTTTT	chr34:28527065-28527093	cttctccctctatgtctctctctctctct	chr34:28527582-28527610	cttctctctctctctctctctctctctct	False	False
sandy	chr34	29403418	29404656	NLRP9	-	N/A	N/A	chr34:29403391-29403396	TGCAAC	chr34:29404669-29404674	TGCAAC	False	False
sandy	chr34	30876361	30877373	GAPDH	-	N/A	N/A	chr34:30876351-30876356	ATCCCC	chr34:30877426-30877431	atcccc	False	False
sandy	chr34	31573698	31575648	EEF1A1	+	N/A	N/A	chr34:31573676-31573696	Tctagttttagttcttttttt	chr34:31575650-31575670	Tctagttttagttcttatttt	False	False
sandy	chr34	32732455	32732675	CEBPZOS	-	N/A	N/A	chr34:32732411-32732415	TGTCT	chr34:32732722-32732726	TGTCT	False	False
sandy	chr34	34566488	34568335	KNOP1	-	chr34:34566467-34566487	TTTTTTAATTTTTGATTTTTT	chr34:34566450-34566461	gatatgattttt	chr34:34568336-34568347	gatatgattttt	False	False
sandy	chr34	34577747	34578052	ATP5MK	-	N/A	N/A	chr34:34577731-34577746	AAAAGACTGATTTGGG	chr34:34578057-34578072	aaaagactgatttggg	False	False
sandy	chr34	35268915	35269847	SNRPB2	-	chr34:35269848-35269855	AAAAAAAA	chr34:35268901-35268914	GAAATTGCATTTTT	chr34:35269856-35269869	gaaattgcattttt	False	False
sandy	chr34	35378945	35380366	IDH3B	+	N/A	N/A	chr34:35378902-35378906	TGACT	chr34:35380371-35380375	tgact	False	False
sandy	chr34	35431833	35433581	EEF1A1	-	N/A	N/A	chr34:35431818-35431832	aaaaaaagaattgta	chr34:35433582-35433596	aaaaaaagaattgta	False	False
sandy	chr34	35503677	35504412	ZCCHC9	-	N/A	N/A	chr34:35503628-35503632	AATTT	chr34:35504467-35504471	AATTT	False	False
sandy	chr34	37037772	37038217	LOC478413	+	N/A	N/A	chr34:37037739-37037744	AAGAGA	chr34:37038272-37038277	AAGAGA	False	False
sandy	chr34	37116313	37118165	CCT7	+	chr34:37116278-37116310	TTTTATTTTATTTTATTTTATTTTATTTTATTT	chr34:37116262-37116277	caggagacttatttta	chr34:37118166-37118181	CAGgagacatatttta	False	False
sandy	chr34	40194237	40195185	PBDC1	+	chr34:40195186-40195200	AAAATAAAAAATAAA	chr34:40194222-40194235	AAAGTTGGCCAGGG	chr34:40195201-40195214	aaagttggcCAGGG	False	False
sandy	chr34	40976701	40977165	RARS1	+	N/A	N/A	chr34:40976653-40976657	CTGAG	chr34:40977201-40977205	CTGAG	False	False
sandy	chr35	393114	393929	EIF2S2	+	N/A	N/A	chr35:393065-393071	attaaaa	chr35:393975-393981	attaaaa	False	False
sandy	chr35	748264	749022	NACA	-	N/A	N/A	chr35:748250-748256	AAAACAC	chr35:749027-749033	aaaacac	False	False
sandy	chr35	1426524	1427170	DYNLRB1	-	N/A	N/A	chr35:1426511-1426523	cttatttttttta	chr35:1427178-1427190	cttattttattta	False	False
sandy	chr35	1985350	1986307	GAPDH	-	N/A	N/A	chr35:1985335-1985340	CAGTGA	chr35:1986350-1986355	CAGTGA	False	False
sandy	chr35	3485915	3486318	LOC100687749/LOC100686340	+,+	N/A	N/A	N/A	N/A	N/A	N/A	False	False
sandy	chr35	4140279	4141848	PSMC1	+	chr35:4141849-4141859	AAAAAAAAAAA	chr35:4140263-4140277	AAATCGTTGAATCTC	chr35:4141860-4141874	aaatcattgaatctc	False	False
sandy	chr35	4185830	4186261	RPS10	-	chr35:4186262-4186267	AAAAAA	N/A	N/A	N/A	N/A	False	False
sandy	chr35	4296577	4297446	RPL7A	+	chr35:4297457-4297463	AAAAAAA	chr35:4296560-4296575	aaaaatagaactaccc	chr35:4297464-4297479	aaaaatagaactaccc	False	False
sandy	chr35	5368215	5369443	MDH2	+	chr35:5369444-5369464	AAAAAAAAAAAAAAAAAAAAA	chr35:5368200-5368209	gaaatacaaa	chr35:5369465-5369474	gaaatacaaa	False	False
sandy	chr35	7528704	7529307	C5H11orf1	-	N/A	N/A	chr35:7528661-7528665	AAAAT	chr35:7529310-7529314	aaaat	False	False
sandy	chr35	8120876	8121689	FCF1	+	chr35:8121695-8121714	AAAAAAAAATAAAATAAAAA	chr35:8120850-8120862	taaaaatgattta	chr35:8121715-8121727	taaaaatgattta	False	False
sandy	chr35	8379973	8380402	RPL31	-	chr35:8380404-8380419	AAAAAAAAAAAAAAAA	chr35:8379939-8379954	AAGAATATCAGCAACA	chr35:8380420-8380435	aagaatatcagcaaca	False	False
sandy	chr35	8459518	8460251	NDE1	+	N/A	N/A	chr35:8459499-8459507	TAAAGCAAC	chr35:8460277-8460285	TAAAGCAAC	False	False
sandy	chr35	8492055	8493282	LDHB	-	chr35:8492046-8492054	TTTTTTTTT	chr35:8492002-8492007	aagagt	chr35:8493292-8493297	AAGAGT	False	False
sandy	chr35	9077867	9078335	RPS25	-	N/A	N/A	chr35:9077847-9077862	gaaaataataatcttt	chr35:9078344-9078359	gaaaataataatcttt	False	False
sandy	chr35	13334554	13337146	UNG	-	chr35:13337148-13337157	AAAAAAAAAA	chr35:13334502-13334519	caaaatattgAAGTTTCT	chr35:13337164-13337181	caaaatattgaaGTTTCT	False	False
sandy	chr35	13428592	13429152	RPL21	-	chr35:13429153-13429166	AAAACAAAAACAAA	chr35:13428573-13428589	CAAAAAAACATCATAAG	chr35:13429167-13429183	caaaaaagcatcataag	False	False
sandy	chr35	13624787	13625216	RPL31	+	chr35:13624775-13624783	TTTTTTTTT	chr35:13624763-13624774	Acccaaccactt	chr35:13625223-13625234	ACCCAACCACTT	False	False
sandy	chr35	13778137	13779205	RPLP0	+	chr35:13778120-13778129	TTTTTTTTTT	chr35:13778105-13778119	Cttattggatatatt	chr35:13779234-13779248	cttattggatatatt	True	False
sandy	chr35	14239929	14241617	ASF1B	-	chr35:14239906-14239915	TTTTTTTTTT	chr35:14239891-14239905	CTATcctgtactttg	chr35:14241618-14241632	CTATCTTGTACTTTG	False	False
sandy	chr35	16589824	16591324	ARPC1B	-	chr35:16591328-16591338	AAAAAAAAAAA	chr35:16589810-16589822	AAGACCAGTTATA	chr35:16591339-16591351	aagaccagttaTA	False	False
sandy	chr35	17335462	17335921	LOC612644	+	N/A	N/A	chr35:17335444-17335448	TTTTA	chr35:17335932-17335936	tttta	False	False
sandy	chr35	18741257	18743551	RBBP4	-	chr35:18743552-18743574	AAAAAAAAAAAAAAAAAAAAAAA	chr35:18741242-18741256	aagttttctgcccct	chr35:18743575-18743589	aagttttctgccCCT	False	False
sandy	chr35	20869856	20870774	RPL6	+	chr35:20869849-20869855	TTTTTTT	chr35:20869827-20869836	ccctaaatat	chr35:20870779-20870788	CCCTAAATAT	False	False
sandy	chr35	22913597	22914733	PSMA1	-	chr35:22914734-22914746	AAAAAAAAAAAAA	chr35:22913577-22913595	aaaaaaatttcaatttttc	chr35:22914747-22914765	aaaaaaatttcaatttttc	False	False
sandy	chr35	23496409	23496834	TRAP1	+	chr35:23496835-23496851	AAAAAAAAAAAAAAAAA	N/A	N/A	N/A	N/A	False	False
sandy	chr35	24007798	24009489	TUBB3	+	N/A	N/A	chr35:24007778-24007793	TAtgtctcatattctt	chr35:24009494-24009509	TATGTCTCATATTCTT	False	True
sandy	chr35	24149472	24150281	LDHB	-	chr35:24149451-24149471	TTTTATTTTATTTTATTTTTT	chr35:24149413-24149429	tgttttttttttttttt	chr35:24150287-24150303	tgttttgttcttttttt	False	False
sandy	chr35	24296168	24298176	VGLL1	+	chr35:24298177-24298223	AAATAAATAAATAAATAAATAAATAAATAAATAAATAAATAAATAAA	chr35:24296151-24296167	TAAAGTGTACAAACAGG	chr35:24298224-24298240	taaaatgtacaaacaGG	False	False
sandy	chr35	24451623	24452152	GNG5	+	chr35:24452153-24452170	AAAAAAAAAAAAAAGAAA	chr35:24451607-24451622	AAGAATTACAGGTTGC	chr35:24452173-24452188	aagaattacagGTTGC	False	False
sandy	chr35	24606083	24606919	PSMA6	-	chr35:24606076-24606082	TTTATTT	chr35:24606071-24606075	caaac	chr35:24606966-24606970	CAAAC	False	False
sandy	chr35	24723780	24724257	RPS15A/LOC119873934	-,-	N/A	N/A	N/A	N/A	N/A	N/A	False	False
sandy	chr35	24819439	24820701	BOLA3	+	chr35:24820702-24820710	AAAATAAAA	chr35:24819389-24819399	TTTCCTCAAAG	chr35:24820711-24820721	tttcctcaaAG	False	False
sandy	chr35	25979961	25980461	RPL32_2	-	chr35:25979949-25979960	TTTATTTATTTT	chr35:25979936-25979948	ttgttctgtttta	chr35:25980471-25980483	TTGTTCTGTTTTA	False	False
sandy	chr35	26043199	26043715	ATP5MC1	-	chr35:26043178-26043196	TTTTTTTTTTTTTTTTTTT	N/A	N/A	N/A	N/A	False	False
sandy	chr35	26125869	26126242	RPL10	-	chr35:26125855-26125865	TTTATTTATTT	chr35:26125812-26125816	CAAAG	chr35:26126271-26126275	CAAAG	False	False
sandy	chr35	26127362	26128286	RPL7L1	+	N/A	N/A	chr35:26127336-26127351	AAGGAGTTTTGGAAGC	chr35:26128317-26128332	aaggaattttggaagc	False	False
sandy	chr35	26231876	26232541	RAN	+	N/A	N/A	chr35:26231863-26231868	TCTGAC	chr35:26232561-26232566	TCTGAC	False	True
sandy	chr35	26260362	26261035	RAN	+	N/A	N/A	chr35:26260349-26260354	TCTGAC	chr35:26261057-26261062	TCTGAC	False	True
sandy	chr35	26661842	26663573	EEF1A1	+	chr35:26661837-26661841	TTTTT	chr35:26661821-26661836	tagagcatccaattta	chr35:26663575-26663590	TAGAGCATCCAATTTA	False	False
sandy	chr36	1651108	1651510	RPS17	-	N/A	N/A	chr36:1651053-1651057	TGGAG	chr36:1651516-1651520	TGGAG	False	False
sandy	chr36	3064261	3065114	RPS2	-	chr36:3064249-3064260	TTTTTTTTTTTT	chr36:3064234-3064248	tgtttttgctgtctt	chr36:3065136-3065150	TGTTTTTGCTGTCTT	False	False
sandy	chr36	3156286	3157323	MRPS33	-	N/A	N/A	chr36:3156234-3156238	aggat	chr36:3157384-3157388	AGGAT	False	False
sandy	chr36	3338931	3340103	HMGN2/LOC100688605	+,+	N/A	N/A	N/A	N/A	N/A	N/A	False	False
sandy	chr36	4390163	4391292	TRIAP1	+	N/A	N/A	chr36:4390150-4390157	ggtctttt	chr36:4391303-4391310	ggtctttt	False	False
sandy	chr36	5159803	5160334	LOC119864623	+	N/A	N/A	N/A	N/A	N/A	N/A	False	False
sandy	chr36	5190770	5192294	EXTL2	-	N/A	N/A	chr36:5190758-5190764	atttatt	chr36:5192326-5192332	ATTTATT	False	False
sandy	chr36	5452689	5453749	RPS3A	+	chr36:5453750-5453759	AAAAAAAAAA	chr36:5452674-5452688	AAAACACTGGGAAAG	chr36:5453760-5453774	aaaacactgggaaaG	False	False
sandy	chr36	5582784	5583116	SRP14	-	N/A	N/A	chr36:5582732-5582736	TTCAC	chr36:5583145-5583149	TTCAC	False	False
sandy	chr36	6714462	6715071	AP1M2	+	N/A	N/A	chr36:6714443-6714448	ATTAAA	chr36:6715076-6715081	attaaa	False	False
sandy	chr36	7035286	7036205	MAGOHB	-	chr36:7035256-7035277	TTTTTTTTTTTTTTTTTTTTTT	chr36:7035241-7035253	gttttcacttctt	chr36:7036210-7036222	GTTTTCACTTCTT	False	False
sandy	chr36	8494281	8495301	GAPDH	-	N/A	N/A	chr36:8494262-8494268	GTCCCTG	chr36:8495339-8495345	gtccctg	False	False
sandy	chr36	8555119	8555582	ATP5MC2	-	chr36:8555108-8555114	TTTTTTT	chr36:8555093-8555107	ttaagccctgaatct	chr36:8555583-8555597	TTAAGCCCTGAATCT	False	False
sandy	chr36	10425867	10426334	SLC7A7	-	chr36:10426335-10426348	AAAAAAAAAAAAAA	chr36:10425810-10425814	cattg	chr36:10426375-10426379	cattg	False	False
sandy	chr36	10995716	10996583	EIF4G2	-	chr36:10996590-10996600	AAAAAAAAAAA	chr36:10995667-10995672	AGTCAA	chr36:10996606-10996611	agtcAA	False	False
sandy	chr36	11316219	11316465	CEBPZOS	+	N/A	N/A	chr36:11316150-11316155	ACACCA	chr36:11316533-11316538	ACACCA	False	False
sandy	chr36	11784930	11785951	TSPAN6	+	chr36:11784922-11784929	TTTTTTTT	chr36:11784906-11784921	tcctctttgatttctt	chr36:11785953-11785968	tcctctttgatttctt	False	False
sandy	chr36	11796772	11797634	APOO	-	N/A	N/A	chr36:11796756-11796770	aGAATCATGTTTTTC	chr36:11797635-11797649	agaatcatgttttTC	False	False
sandy	chr36	11922224	11925021	EEF1A1	-	N/A	N/A	chr36:11922193-11922199	aaataaa	chr36:11925026-11925032	aaataaa	False	False
sandy	chr36	11967799	11968717	COG1	+	chr36:11967778-11967798	TTTTTTTTGTTTTTTTTTTTT	chr36:11967750-11967754	GCTTA	chr36:11968719-11968723	Gctta	False	True
sandy	chr36	12304864	12305563	CDC42	-	chr36:12305587-12305593	AAAAAAA	chr36:12304836-12304852	aaaatggttaTGATCAG	chr36:12305594-12305610	aaaatggttatgatCAG	False	False
sandy	chr36	13294235	13295338	GAPDH	-	N/A	N/A	chr36:13294226-13294232	tccctgc	chr36:13295369-13295375	tccctgc	False	False
sandy	chr36	14342920	14345691	SALL4	-	chr36:14345696-14345701	AAAAAA	chr36:14342904-14342919	aaaaagttgaaaatag	chr36:14345702-14345717	aaaaagttaaaaatag	False	False
sandy	chr36	14346291	14347298	PBDC1	+	N/A	N/A	chr36:14346276-14346283	aaataaaa	chr36:14347314-14347321	aaataaaa	False	False
sandy	chr36	14620468	14622637	EWSR1	+	chr36:14622638-14622657	AAAAAAAAAAAAAAAAGAAA	chr36:14620458-14620467	agaaaatatt	chr36:14622661-14622670	agaaaatatt	False	False
sandy	chr36	14814072	14814444	RPS2	-	chr36:14814062-14814071	TTTTTTTTTT	chr36:14814037-14814042	TTCCCC	chr36:14814488-14814493	TTCCCC	False	False
sandy	chr36	15677563	15678055	ABCB4	+	N/A	N/A	N/A	N/A	N/A	N/A	False	False
sandy	chr36	16129578	16129837	HINT2	-	N/A	N/A	chr36:16129548-16129552	Ccttg	chr36:16129864-16129868	ccttg	False	False
sandy	chr36	16489031	16489379	ATP5MK	+	chr36:16488999-16489030	TTTTTATTTTATTTATTTATTTATTTTTATTT	chr36:16488981-16488998	CATGAagacttatattta	chr36:16489380-16489397	Catgaagatttatattta	False	False
sandy	chr36	16505667	16507097	GTF2F2	+	chr36:16505660-16505666	TTTTTTT	chr36:16505648-16505659	ccattggtgatt	chr36:16507101-16507112	CCATTGGTGATT	False	False
sandy	chr36	17656639	17658400	EEF1A1	-	chr36:17658401-17658439	AAAAAAAAAAAAAAATAAAAAAAAAAAAAAAAAAAAAAA	chr36:17656621-17656636	AAGAACAACACATGTT	chr36:17658440-17658455	aagaacaacacatGTT	True	False
sandy	chr36	19371334	19372427	GAPDH	-	N/A	N/A	chr36:19371286-19371292	tctctgc	chr36:19372464-19372470	tctctgc	False	False
sandy	chr36	20219116	20219784	DYNLRB1	-	chr36:20219101-20219114	TTTTTTATTTTTTT	chr36:20219086-20219100	ctttaaattgtttta	chr36:20219787-20219801	ctttaaattgtttta	False	False
sandy	chr36	21118079	21119478	HNRNPA1	-	N/A	N/A	chr36:21118040-21118044	TGAGA	chr36:21119503-21119507	tgaga	False	False
sandy	chr36	21144611	21144999	ATP5MG	+	N/A	N/A	chr36:21144546-21144550	ctctc	chr36:21145036-21145040	CTCTC	False	False
sandy	chr36	21155065	21156235	CNNM3	+	N/A	N/A	chr36:21155060-21155064	CTGGG	chr36:21156260-21156264	CTGGG	False	False
sandy	chr36	25121976	25122865	PRDX1	-	chr36:25121966-25121975	TTTTTTTTTT	chr36:25121959-25121965	aaatcct	chr36:25122898-25122904	AAATCCT	False	False
sandy	chr36	27432470	27433392	STK19	-	chr36:27432453-27432466	TTTTGTTTTGTTTT	chr36:27432434-27432438	taata	chr36:27433443-27433447	TAATA	False	False
sandy	chr36	30150743	30151135	DCTN5	-	N/A	N/A	chr36:30150710-30150714	TACAG	chr36:30151172-30151176	tacag	False	False
sandy	chr36	30155777	30156201	EIF3I	-	chr36:30156202-30156210	AAAAGAAAA	chr36:30155750-30155756	CATGAAA	chr36:30156217-30156223	catGAAA	False	False
sandy	chr37	605280	606055	AKAP13	-	N/A	N/A	chr37:605269-605274	ATGAAg	chr37:606063-606068	ATGAAG	False	False
sandy	chr37	876759	877567	CBX3/LOC119864623	-,-	N/A	N/A	N/A	N/A	N/A	N/A	False	False
sandy	chr37	981088	981511	GALNS	-	N/A	N/A	chr37:981029-981033	ctccT	chr37:981560-981564	CTCCT	False	False
sandy	chr37	1138643	1139367	HENMT1	+	N/A	N/A	chr37:1138609-1138615	aaaaaaa	chr37:1139375-1139381	aaaaaaa	False	False
sandy	chr37	2375482	2376317	RMND5A	+	chr37:2375449-2375465	TTTTTTGTTTTTTTTTT	chr37:2375435-2375439	CAGAA	chr37:2376334-2376338	CAGAA	False	False
sandy	chr37	3149583	3151224	TSG101	+	chr37:3149555-3149559	TTTTT	chr37:3149538-3149545	GCAGGTGT	chr37:3151225-3151232	GCAGGTGT	False	False
sandy	chr37	4046356	4047687	HNRNPA1	+	chr37:4046311-4046355	TTTATTTATTTATTTATTTATTTATTTATTTATTTATATTTTTTT	chr37:4046298-4046307	ttttaaatgt	chr37:4047709-4047718	ttttaaatgt	False	False
sandy	chr37	5764052	5764641	RPL17	-	chr37:5764008-5764015	TTTTTTTT	chr37:5763995-5764004	CCCccttaac	chr37:5764643-5764652	CCCCCTTAAC	False	False
sandy	chr37	6587147	6587390	APELA	-	N/A	N/A	chr37:6587088-6587092	GATTT	chr37:6587406-6587410	GATTT	False	False
sandy	chr37	6781771	6781888	TESC	-	N/A	N/A	chr37:6781713-6781717	CTCAG	chr37:6781930-6781934	CTCAG	False	False
sandy	chr37	7237213	7239164	PRR3	+	N/A	N/A	chr37:7237196-7237205	AGAAATAAAG	chr37:7239168-7239177	agaaagaaag	False	False
sandy	chr37	7401486	7402132	UBE2N	+	N/A	N/A	chr37:7401439-7401443	TGTTC	chr37:7402146-7402150	TGTTC	False	False
sandy	chr37	9507728	9508065	GAPDH	+	N/A	N/A	chr37:9507699-9507705	gcagctg	chr37:9508076-9508082	GCAGCTG	False	False
sandy	chr37	9976400	9977958	HNRNPA1	+	N/A	N/A	chr37:9976383-9976390	taattttt	chr37:9977997-9978004	TAATTTTT	False	False
sandy	chr37	10127326	10128567	RPL21	+	chr37:10127309-10127325	TTTTTTTTTTTTTTTTT	chr37:10127294-10127308	TTCATacgcatttcc	chr37:10128583-10128597	TTCATACGCATTTCC	False	False
sandy	chr37	10248941	10250887	MSMO1/MSMO1	-,+	N/A	N/A	N/A	N/A	N/A	N/A	False	False
sandy	chr37	10608899	10609708	LDHA	-	N/A	N/A	chr37:10608885-10608889	tcatt	chr37:10609757-10609761	TCATT	False	False
sandy	chr37	10675955	10676491	MYCBP	-	N/A	N/A	chr37:10675915-10675921	tcaCTTT	chr37:10676522-10676528	tcacttt	True	False
sandy	chr37	11176403	11177581	HMGN2/LOC100688605	-,-	N/A	N/A	N/A	N/A	N/A	N/A	False	False
sandy	chr37	11406572	11407554	CFL1	+	chr37:11407556-11407572	AAAAAAACAAAACAAAA	chr37:11406556-11406566	GAAGTACTGCT	chr37:11407574-11407584	gaagtaCTGCT	False	False
sandy	chr37	12024233	12024798	HDGFL2	+	chr37:12024224-12024232	TTTTTTTTT	chr37:12024218-12024223	attttt	chr37:12024807-12024812	attttt	False	False
sandy	chr37	12213839	12215241	WDR77/OVGP1	-,-	N/A	N/A	N/A	N/A	N/A	N/A	False	False
sandy	chr37	12235711	12236657	EIF4E2	-	chr37:12235705-12235710	TTTTTT	chr37:12235688-12235704	ccaagaaatagactttt	chr37:12236688-12236704	ccaagaaatagactttt	False	False
sandy	chr37	12483983	12484329	RPL37	+	N/A	N/A	chr37:12483955-12483962	aaaaaaac	chr37:12484338-12484345	aaaaaaac	False	False
sandy	chr37	12518865	12520108	ARPC3	-	chr37:12520122-12520135	AAAAAAACCAAAAA	N/A	N/A	N/A	N/A	False	False
sandy	chr37	12526262	12527121	ANXA2	+	N/A	N/A	chr37:12526224-12526230	tcagttg	chr37:12527164-12527170	TCAGTTG	False	False
sandy	chr37	12537945	12539130	RPL7L1	-	chr37:12537927-12537931	TTTTT	chr37:12537912-12537921	tgtcttttag	chr37:12539131-12539140	tgtcttttag	False	False
sandy	chr37	15263708	15264714	TSPAN6	-	chr37:15264747-15264752	AAAAAA	chr37:15263653-15263660	TTTACATA	chr37:15264753-15264760	tttacata	False	False
sandy	chr37	17084073	17085794	EEF1A1	+	N/A	N/A	chr37:17084060-17084067	ttgatttt	chr37:17085830-17085837	TTGATTTT	False	False
sandy	chr37	17332396	17333607	LOC490647	-	N/A	N/A	chr37:17332379-17332387	aaaaacaaa	chr37:17333611-17333619	aaaaacaaa	False	False
sandy	chr37	18981420	18983420	HNRNPH1	+	chr37:18983421-18983443	AAAAAAAAAAAAAAAAAAAAAAA	chr37:18981395-18981402	GCAGGTCT	chr37:18983485-18983492	GCAGGTCT	False	False
sandy	chr37	19489792	19490412	CDK1	+	chr37:19490413-19490420	AAAAAAAA	N/A	N/A	N/A	N/A	False	False
sandy	chr37	19871681	19872798	RPF2	+	chr37:19872807-19872816	AAAAAACAAA	chr37:19871638-19871655	ATAAATTTGTTTACTTTG	chr37:19872820-19872837	ataaattggtttACTTTG	False	False
sandy	chr37	20334376	20336773	ABCF2	-	chr37:20336774-20336780	AAACAAA	chr37:20334336-20334344	tagaaatag	chr37:20336782-20336790	TAGAAATAG	False	False
sandy	chr37	23175203	23176719	EEF1A1	+	chr37:23175187-23175201	TTTTTTTTTTTTTTT	chr37:23175160-23175169	TGTGGGGTTT	chr37:23176721-23176730	tGTGGGGTTT	False	False
sandy	chr37	26105245	26106476	LOC477325	-	chr37:26106477-26106482	AAAAAA	chr37:26105228-26105243	AGAATTCAATTTTTCA	chr37:26106483-26106498	agaattcaatttttca	False	False
sandy	chr37	26493821	26494363	ATP5MC1	-	N/A	N/A	chr37:26493790-26493802	atttttaattttt	chr37:26494365-26494377	atttttaattttt	False	False
sandy	chr37	26598840	26599247	RPL31	-	chr37:26599249-26599276	AAAAAAAAAAAAAAGAAAAAAAGAAAAA	chr37:26598830-26598835	TGATAC	chr37:26599281-26599286	tgaTAC	False	False
sandy	chr37	31255378	31257125	EEF1A1	-	N/A	N/A	chr37:31255361-31255374	AAAAATACCAAGAG	chr37:31257127-31257140	aaaaataccaagag	False	False
sandy	chr37	31260740	31264085	RNF2	+	N/A	N/A	N/A	N/A	N/A	N/A	False	False
sandy	chr38	930143	931891	EEF1A1	-	N/A	N/A	chr38:930127-930142	aaaatattactagGTA	chr38:931893-931908	aaaaaattactaggta	False	False
sandy	chr38	936735	937406	BTF3	+	N/A	N/A	chr38:936724-936729	TCTTTT	chr38:937458-937463	tctttt	False	False
sandy	chr38	994912	995456	RPL21	+	N/A	N/A	chr38:994899-994906	tttccttt	chr38:995468-995475	TTTCCTTT	False	False
sandy	chr38	1060591	1060994	LOC100687749/LOC100686340	-,-	N/A	N/A	N/A	N/A	N/A	N/A	False	False
sandy	chr38	1842546	1843184	LLPH	+	N/A	N/A	chr38:1842532-1842536	TTAAA	chr38:1843245-1843249	ttaaa	False	False
sandy	chr38	2396647	2397251	AK2	+	N/A	N/A	chr38:2396604-2396609	CCAGGC	chr38:2397267-2397272	CCAGGC	False	False
sandy	chr38	2514094	2515918	ACTB	+	chr38:2515920-2515925	AAAAAA	chr38:2514062-2514068	aaaaaag	chr38:2515926-2515932	aaaaaag	False	False
sandy	chr38	2586915	2587321	RPL34	-	chr38:2586907-2586914	TTTTTTTT	chr38:2586890-2586899	gtgggggggg	chr38:2587327-2587336	gtgggggggg	False	False
sandy	chr38	4142030	4143402	HNRNPA1	+	chr38:4142024-4142029	TTTTTT	chr38:4142014-4142023	ttaaaagatt	chr38:4143403-4143412	ttaaaagatt	False	False
sandy	chr38	4581590	4583315	EEF1A1	-	chr38:4583317-4583332	AAAAAAAAAAAAAAAA	chr38:4581582-4581588	ACAGAGC	chr38:4583359-4583365	ACAGAGC	False	False
sandy	chr38	5389747	5391510	EEF1A1	-	chr38:5391511-5391524	AAATAAAAAAGAAA	chr38:5389730-5389745	taaattatttaagatg	chr38:5391525-5391540	taaattatttaagatg	False	False
sandy	chr38	5725397	5730000	XPO7	+	chr38:5725387-5725396	TTTTTTTTTT	chr38:5725378-5725386	atatatttt	chr38:5730045-5730053	atatatttt	False	True
sandy	chr38	5795073	5795636	LOC477325	+	chr38:5795060-5795069	TTTTTTTTTT	chr38:5795050-5795059	tcattttctt	chr38:5795650-5795659	TCATTTTCTT	False	False
sandy	chr38	6572903	6575151	TOX4	+	chr38:6575153-6575166	AAAAAAACCAAAAA	chr38:6572858-6572869	aacaacaaaccc	chr38:6575189-6575200	aacaaaaaaccc	False	False
sandy	chr38	7193144	7194163	ANXA2	+	N/A	N/A	chr38:7193127-7193132	TCATTC	chr38:7194187-7194192	tcattc	False	False
sandy	chr38	7737739	7739476	EEF1A1	-	chr38:7739478-7739487	AAAAAAAAAA	chr38:7737723-7737733	AAGAAACTCCC	chr38:7739490-7739500	aagaaactccc	False	False
sandy	chr38	8356471	8357563	SUB1/LOC610407	+,-	N/A	N/A	N/A	N/A	N/A	N/A	False	False
sandy	chr38	8631412	8632292	GAPDH	-	N/A	N/A	chr38:8631392-8631398	CAGCTGC	chr38:8632314-8632320	cagctgc	False	False
sandy	chr38	9631811	9635619	UBXN2A	-	chr38:9631790-9631810	TTTTTTTTTTTTTTTTTTTTT	N/A	N/A	N/A	N/A	False	False
sandy	chr38	9795295	9795985	LOC119869241	+	chr38:9795268-9795294	TTTTTTGTTTTGTTTTTGTTTTTGTTT	chr38:9795228-9795233	GCCAAC	chr38:9796037-9796042	GCCAAC	False	False
sandy	chr38	10377980	10379008	GAPDH	-	N/A	N/A	chr38:10377921-10377925	GCCCT	chr38:10379026-10379030	gccct	False	False
sandy	chr38	10409263	10410870	SET	+	chr38:10409253-10409259	TTTTTTT	N/A	N/A	N/A	N/A	False	False
sandy	chr38	10437019	10438183	PSMA1	-	chr38:10438184-10438192	AAAAAAAAA	chr38:10437002-10437015	AGAAATATGATTTA	chr38:10438193-10438206	agaaatatgattta	False	False
sandy	chr38	11561004	11561187	RPL18	+	chr38:11561190-11561217	AAAAAAAAAAAAAAAAAAAAAAAAAAAA	chr38:11560961-11560972	aaaattaaaatc	chr38:11561218-11561229	aaaattcaaatc	False	False
sandy	chr38	14273347	14273882	POLDIP2	-	chr38:14273911-14273915	AAAAA	chr38:14273302-14273307	CTGCAG	chr38:14273940-14273945	CTGCAG	False	False
sandy	chr38	14274291	14274778	BUD23	-	N/A	N/A	chr38:14274234-14274239	GCAGAC	chr38:14274826-14274831	GCAGAC	False	False
sandy	chr38	14800205	14800567	RBIS	+	N/A	N/A	chr38:14800167-14800182	ATCCCAGATTCaaaat	chr38:14800600-14800615	ATCCCAGATTCAAAAT	False	False
sandy	chr38	15481728	15482992	PSMA1	+	chr38:15481716-15481727	TTTATTTTTTTT	chr38:15481701-15481715	gaaatttaagtttta	chr38:15482994-15483008	gaaatttaagtttta	False	False
sandy	chr38	15859125	15860525	SET	-	chr38:15860527-15860544	AAAAAAAAAAAAAAAAAA	chr38:15859117-15859121	Ccgaa	chr38:15860561-15860565	CCGAA	False	False
sandy	chr38	15962475	15963839	HNRNPA1	+	N/A	N/A	chr38:15962446-15962474	CCATTGGAAtggtcttcttttattttttt	chr38:15963840-15963869	CCATTGCAatggtcttatttttattttttt	False	False
sandy	chr38	16007133	16008490	HNRNPA1	+	chr38:16007126-16007132	TTTTTTT	chr38:16007104-16007124	CCATTGGAAtggtcttctttt	chr38:16008491-16008511	CCATTGCAatggtcttatttt	False	False
sandy	chr38	16607631	16608904	MUS81	+	chr38:16607617-16607630	TTTTTTTTTTTTTT	chr38:16607580-16607585	TGTACA	chr38:16608960-16608965	TGTACA	False	False
sandy	chr38	16995705	16996774	HMGN2	-	chr38:16996775-16996780	AAAAAA	N/A	N/A	N/A	N/A	False	False
sandy	chr38	18195959	18196856	AP4S1	-	chr38:18195937-18195954	TTTTTTTTTTTTTTTTTT	N/A	N/A	N/A	N/A	False	False
sandy	chr38	19116059	19117821	MSMO1	+	N/A	N/A	chr38:19116041-19116056	AAAATCACAATCTGCA	chr38:19117824-19117839	aaaatcacaatctgCA	False	False
sandy	chr38	21601790	21602229	RPS27L	+	chr38:21601785-21601789	TTTTT	chr38:21601749-21601762	Agtatatcctttta	chr38:21602230-21602243	AGTATGTCCTTTTA	False	False
sandy	chr38	21607567	21608659	GAPDH	+	N/A	N/A	chr38:21607538-21607544	gcagctg	chr38:21608676-21608682	GCAGCTG	False	False
sandy	chr38	23891299	23891501	POLDIP3	-	N/A	N/A	chr38:23891240-23891245	TGGCAT	chr38:23891556-23891561	TGGCAT	False	False
sandy	chr38	24465620	24465912	LOC102151412/LOC119870922/LOC119870913	+,+,+	N/A	N/A	N/A	N/A	N/A	N/A	False	False
sandy	chr4	316295	318007	LOC100686198/PADI4	-,-	N/A	N/A	N/A	N/A	N/A	N/A	False	False
sandy	chr4	485501	486386	ABO	-	N/A	N/A	chr4:485494-485500	TGATTTT	chr4:486430-486436	TGATTTT	False	False
sandy	chr4	957658	958674	TEX10	-	N/A	N/A	chr4:957608-957612	TAGTA	chr4:958685-958689	TAGTA	False	False
sandy	chr4	1135786	1136808	RPSA	-	chr4:1135772-1135785	TTTTTTTTTTTTTT	chr4:1135744-1135749	TTTGCT	chr4:1136812-1136817	tttgct	False	False
sandy	chr4	1541408	1543591	EEF1A1	+	N/A	N/A	chr4:1541396-1541403	tttttttt	chr4:1543618-1543625	tttttttt	False	False
sandy	chr4	1719610	1720019	RPS17	+	chr4:1719560-1719569	TTTTATTTTT	chr4:1719545-1719559	taaaattttgtttta	chr4:1720038-1720052	taaaattttgtttta	False	False
sandy	chr4	1830653	1832498	SINHCAF	+	N/A	N/A	chr4:1830599-1830604	TTTAAA	chr4:1832546-1832551	tttaaa	False	False
sandy	chr4	2164735	2165942	RPL7L1	+	N/A	N/A	chr4:2164703-2164707	TGCAA	chr4:2165973-2165977	TGCAA	False	False
sandy	chr4	2342470	2344219	EEF1A1	-	chr4:2344220-2344231	AAAAAAAAAAAA	chr4:2342441-2342452	GATtagagattt	chr4:2344232-2344243	gattagagattT	False	False
sandy	chr4	2637114	2637447	PPP2R1A	-	N/A	N/A	chr4:2637093-2637097	TCTTT	chr4:2637449-2637453	TCTTT	False	False
sandy	chr4	2707486	2709230	EEF1A1	-	N/A	N/A	chr4:2707468-2707485	aaaagaaatgataTGCAG	chr4:2709234-2709251	aaaagaaataatatgcaG	False	False
sandy	chr4	3982069	3982993	PSMA1	-	N/A	N/A	chr4:3982011-3982015	ggcgg	chr4:3983023-3983027	GGCGG	False	False
sandy	chr4	4490770	4491518	CDC42	-	chr4:4491519-4491524	AAAAAA	chr4:4490754-4490769	aaaaatcaattatacg	chr4:4491525-4491540	aaaaatcaattatacg	False	False
sandy	chr4	4606740	4609115	NONO	-	chr4:4606726-4606739	TTTTATTTATTTTT	chr4:4606714-4606725	tttatattttta	chr4:4609116-4609127	tttatattttta	False	False
sandy	chr4	4967197	4968301	TMCO1	+	chr4:4968302-4968308	AAAAAAA	chr4:4967146-4967159	TAAAGACTGAATGA	chr4:4968309-4968322	taaagactgaatga	False	False
sandy	chr4	6519571	6522820	QRSL1	-	N/A	N/A	chr4:6519558-6519570	aaatgcagagatt	chr4:6522824-6522836	AAATGCAGAGATT	False	False
sandy	chr4	7604757	7605928	PRR32	+	chr4:7605929-7605935	AAAAAAA	chr4:7604747-7604754	gctgaATT	chr4:7605937-7605944	gctgaatt	False	True
sandy	chr4	8820181	8821269	GAPDH	-	N/A	N/A	chr4:8820166-8820172	GAGAGgc	chr4:8821280-8821286	gagaggc	False	False
sandy	chr4	9280015	9280952	RPL7	+	chr4:9280005-9280011	TTTTTTT	chr4:9279974-9279981	tgtacaca	chr4:9280980-9280987	tgtacACA	False	False
sandy	chr4	9334695	9335242	NUBP1	+	N/A	N/A	chr4:9334672-9334693	tttttttttttttttttttttt	chr4:9335243-9335264	tttttttttttttttttttttt	False	False
sandy	chr4	9483134	9483604	RPS15A/LOC119873934	+,+	N/A	N/A	N/A	N/A	N/A	N/A	False	False
sandy	chr4	9605948	9606532	SLC35A5	+	N/A	N/A	N/A	N/A	N/A	N/A	False	False
sandy	chr4	9883455	9885069	ACTA2	-	N/A	N/A	chr4:9883418-9883422	TCTCC	chr4:9885098-9885102	TCTCC	False	False
sandy	chr4	10186261	10186594	RPL37A	+	chr4:10186596-10186611	AAACAAACAAACAAAA	chr4:10186223-10186228	TGGATA	chr4:10186634-10186639	TGGATA	False	False
sandy	chr4	10487079	10487707	RPL11	-	chr4:10487708-10487753	AAATAATAATAATAATAATAATAATAATAATAATAATAATAATAAA	chr4:10487061-10487070	ttaaaaaaaa	chr4:10487754-10487763	ttaaaaaaaa	False	False
sandy	chr4	10967221	10967846	UBE2N	-	N/A	N/A	chr4:10967162-10967166	TGTTG	chr4:10967875-10967879	TGTTG	False	False
sandy	chr4	11082529	11084482	EEF1A1	+	chr4:11082520-11082528	TTTTTTTTT	chr4:11082505-11082519	GGATacaccatattc	chr4:11084490-11084504	GGATATACCATATTC	False	False
sandy	chr4	11119721	11120886	HMGN2	+	chr4:11119706-11119720	TTTTTTTTTTTTTTT	chr4:11119690-11119705	AAGAGgatgtctatct	chr4:11120888-11120903	AAGAGAATGTCTATCT	False	False
sandy	chr4	11417506	11419142	NIP7	+	chr4:11417466-11417475	TTTTATTTTT	N/A	N/A	N/A	N/A	False	False
sandy	chr4	11713105	11713887	MEA1	-	chr4:11713888-11713908	AAAAAAAAAAAAAAAAAAAAA	chr4:11713066-11713080	ATGTACCACATTCAG	chr4:11713910-11713924	atgtaccACATTCAG	False	False
sandy	chr4	13032117	13034209	NRSN1	+	chr4:13034210-13034269	AAAAAAAAAAAAAAAAAAAAAAAAAAAAAAAAAAAAAAAAAAAAAAAAAAAAAAAAAAAA	N/A	N/A	N/A	N/A	False	False
sandy	chr4	13656177	13657948	TLCD3A	-	chr4:13657949-13657962	AAAAAAAAAAAAAA	chr4:13656123-13656127	TTGGT	chr4:13657993-13657997	TTGGT	False	False
sandy	chr4	16534284	16535069	SNX1	+	N/A	N/A	chr4:16534277-16534283	ctttttt	chr4:16535078-16535084	ctttttt	False	False
sandy	chr4	16592466	16593532	DPPA2	+	N/A	N/A	chr4:16592411-16592416	AGGTCA	chr4:16593571-16593576	AGGTCA	False	False
sandy	chr4	17458504	17459252	RPL10A	+	chr4:17459253-17459276	AAAACAAACAAACAAACAAACAAA	chr4:17458490-17458495	ACAAAA	chr4:17459280-17459285	acaaaa	False	False
sandy	chr4	17510970	17512709	SSBP3	-	chr4:17510961-17510969	TTTTTTTTT	chr4:17510945-17510960	tagccaaagcaatttt	chr4:17512736-17512751	tagccaaagcaatttt	False	False
sandy	chr4	18438946	18439373	RPL31	-	chr4:18439374-18439383	AAAAAAAAAA	chr4:18438931-18438942	AAGATGTGTCTC	chr4:18439384-18439395	aagatgtgtctc	False	False
sandy	chr4	19135071	19135735	UBE2N	-	N/A	N/A	chr4:19135010-19135021	agcaaagctatg	chr4:19135736-19135747	AGCAAATCTATG	False	False
sandy	chr4	19414632	19415994	HNRNPA1	-	chr4:19415995-19416002	AAAAAAAA	chr4:19414618-19414630	AAAGGCAAGGAAA	chr4:19416003-19416015	aaaggcaaagaaa	False	False
sandy	chr4	19499158	19499942	SNRPC	+	chr4:19499944-19499949	AAAAAA	chr4:19499140-19499156	ttttaatattaatagct	chr4:19499959-19499975	ttttaatattaatagct	False	False
sandy	chr4	19517062	19519602	HNRNPA1	+	chr4:19517053-19517061	TTTATTTTT	chr4:19517038-19517051	AGATgaacaatttt	chr4:19519605-19519618	agatgaacaatttt	False	False
sandy	chr4	19572011	19572815	RPL7	+	chr4:19572003-19572009	TTTTTTT	chr4:19571993-19571998	tctttc	chr4:19572852-19572857	tctttC	False	False
sandy	chr4	20108414	20108574	RPL31	-	chr4:20108576-20108600	AAAAAAAAAAAAAAAAAAAAAAAAA	chr4:20108378-20108382	tgagg	chr4:20108618-20108622	tgagg	False	False
sandy	chr4	20540056	20542096	NUSAP1	-	chr4:20540016-20540022	TTTTTTT	chr4:20539996-20540000	ccaag	chr4:20542128-20542132	CCAAG	False	False
sandy	chr4	21752254	21753319	HNRNPA1	-	chr4:21753320-21753328	AAAAAAAAA	chr4:21752216-21752230	GGAATACCAAAGTCT	chr4:21753329-21753343	ggaataccaaAGTCT	False	False
sandy	chr4	21886899	21887428	HINT1	-	chr4:21887433-21887439	AAAAAAA	chr4:21886862-21886872	TATAAAAAGCA	chr4:21887443-21887453	tataaaaagca	False	False
sandy	chr4	22982261	22984257	RBMX	-	chr4:22984298-22984310	AAAGAAAAGAAAA	chr4:22982253-22982258	TCCCTT	chr4:22984311-22984316	tccctt	False	False
sandy	chr4	23667402	23668522	SUMO1	-	N/A	N/A	chr4:23667350-23667356	AGAAATA	chr4:23668568-23668574	agaaata	False	False
sandy	chr4	23979761	23981118	AMN1	+	N/A	N/A	chr4:23979730-23979737	ctataaat	chr4:23981169-23981176	CTATAAAT	False	False
sandy	chr4	24545010	24545432	RPS21	-	chr4:24544991-24544996	TTTTTT	chr4:24544982-24544990	tttcttttt	chr4:24545440-24545448	tttcttttt	False	False
sandy	chr4	27178320	27179406	MDH2	+	chr4:27179410-27179419	AAAAAAAAAA	chr4:27178305-27178318	AACATACACACATA	chr4:27179423-27179436	aacatacacacata	False	False
sandy	chr4	27984322	27984916	C6H1orf194	+	N/A	N/A	chr4:27984265-27984270	AAAAAC	chr4:27984917-27984922	aaaaac	False	False
sandy	chr4	32289109	32289809	RPL9	-	chr4:32289095-32289104	TTTTTTTTTT	chr4:32289086-32289094	ttaattttg	chr4:32289820-32289828	TTAATTTTG	False	False
sandy	chr4	32583851	32584567	KIF2C	-	chr4:32584568-32584585	AAAAAAAAAAAAAAAAAA	chr4:32583786-32583791	CCTTGT	chr4:32584613-32584618	CCTTGT	False	False
sandy	chr4	32860313	32861277	SNRPB2	+	N/A	N/A	N/A	N/A	N/A	N/A	False	False
sandy	chr4	32888935	32890094	HNRNPA3	-	N/A	N/A	chr4:32888906-32888911	ctcact	chr4:32890112-32890117	CTCACT	False	False
sandy	chr4	33301843	33302840	RHOA	+	N/A	N/A	chr4:33301809-33301815	TCTGCAC	chr4:33302858-33302864	TCTGCAC	False	False
sandy	chr4	34165272	34167635	GLUL	+	chr4:34165246-34165269	TTTGTTTGTTTGTTTGTTTGTTTT	chr4:34165232-34165242	agttttcctgt	chr4:34167639-34167649	AGTTTTCCTGT	False	False
sandy	chr4	34984621	34987075	ELAVL1	-	chr4:34987076-34987096	AAAAAATAAAAAAAATAAAAA	chr4:34984588-34984602	taaaaatctgaaagg	chr4:34987097-34987111	taaaaatctgaaagg	False	True
sandy	chr4	35787128	35791352	ATP7B	-	N/A	N/A	chr4:35787082-35787088	CCGAGGA	chr4:35791402-35791408	CCGAGGA	False	True
sandy	chr4	36073204	36074807	LOC106557476/LOC119866377/TUBA1C	+,+,-	N/A	N/A	N/A	N/A	N/A	N/A	False	False
sandy	chr4	36169040	36171384	SINHCAF	-	N/A	N/A	chr4:36169020-36169030	caaaaaaacta	chr4:36171386-36171396	CAAATAAActa	False	False
sandy	chr4	36555884	36556668	CHCHD2	-	chr4:36556677-36556683	AAAAAAA	chr4:36555858-36555863	caatag	chr4:36556714-36556719	CAATAG	False	False
sandy	chr4	37306504	37307328	TRIP10	-	chr4:37307330-37307335	AAAAAA	chr4:37306453-37306458	CCATGA	chr4:37307363-37307368	CCATGA	False	False
sandy	chr4	37333965	37338542	LOC100683946	+	N/A	N/A	chr4:37333906-37333910	AGGTG	chr4:37338550-37338554	AGGTG	False	False
sandy	chr4	37451073	37451536	RPL9	-	chr4:37451042-37451061	TTTTTTTTTTTTTTTTTTTT	N/A	N/A	N/A	N/A	False	False
sandy	chr4	37706938	37707476	RPS11	-	chr4:37707489-37707498	AAAAAAAAAA	chr4:37706920-37706937	AATAATTCTTGAAATCAG	chr4:37707499-37707516	aataattcttgaaatcag	False	False
sandy	chr4	38048152	38050097	PBK	-	N/A	N/A	N/A	N/A	N/A	N/A	False	True
sandy	chr4	38182831	38186023	EEF1A1	-	N/A	N/A	chr4:38182818-38182829	AAACATAAATGG	chr4:38186028-38186039	aaacataaatgg	False	False
sandy	chr4	39127018	39127347	SRP14	-	N/A	N/A	chr4:39126960-39126964	ttttt	chr4:39127394-39127398	ttttt	False	False
sandy	chr4	39808359	39809132	STEEP1	-	chr4:39809133-39809140	AAAAAAAA	chr4:39808343-39808357	TTTAAGGATTTTAAG	chr4:39809146-39809160	tttaaggattttaag	False	False
sandy	chr4	40831136	40832099	EIF4E2	-	chr4:40831107-40831135	TTTTTATTTATTTTTATTTTTATTTTTTT	chr4:40831091-40831104	tctactcacttttt	chr4:40832104-40832117	tctactcacttttt	False	False
sandy	chr4	41413135	41413565	RPL30	-	chr4:41413566-41413571	AAAAAA	chr4:41413091-41413105	AAAATCCTAACTGGG	chr4:41413572-41413586	aaaatcctaactggG	False	False
sandy	chr4	41534374	41534878	RPS19	-	chr4:41534881-41534896	AAAAAAAAAAAAAAAA	chr4:41534360-41534373	GGAATAGTATATCA	chr4:41534897-41534910	ggaatagtataTCA	False	False
sandy	chr4	42854884	42855947	PDCD6	+	chr4:42854877-42854883	TTTTTTT	chr4:42854865-42854874	TGTGTAGTCA	chr4:42855951-42855960	TGTGTAGTCa	False	False
sandy	chr4	43262895	43263469	RPL17	+	chr4:43263505-43263513	AAATAAAAA	chr4:43262875-43262882	ATTTAAAA	chr4:43263517-43263524	atttaaaa	False	False
sandy	chr4	43891722	43894282	TOX4	-	N/A	N/A	chr4:43891693-43891708	ctgtggtatcagttat	chr4:43894292-43894307	CTGTGGTATCAGttat	False	True
sandy	chr4	44598261	44600182	KNOP1	+	chr4:44600183-44600198	AAAAAAAAAAAAAAAA	chr4:44598251-44598260	GATCAATTAG	chr4:44600199-44600208	gatcaattag	False	False
sandy	chr4	44825932	44826558	RPL29	-	chr4:44825912-44825931	TTTTTTTTTTTTTTTTTTTT	chr4:44825897-44825905	CCTCAgact	chr4:44826566-44826574	CCTCAGAct	False	False
sandy	chr4	45286187	45286724	IFT20	+	N/A	N/A	chr4:45286178-45286185	attttaat	chr4:45286744-45286751	attTTAAT	False	False
sandy	chr4	45439112	45440448	HNRNPA1	+	N/A	N/A	chr4:45439093-45439107	GGAgcgattattttt	chr4:45440451-45440465	GGAgcgatttttttt	False	False
sandy	chr4	45673685	45674610	DUSP11	-	N/A	N/A	chr4:45673671-45673675	TTtgg	chr4:45674637-45674641	tttgg	False	False
sandy	chr4	46580456	46581276	HSPA8	-	N/A	N/A	chr4:46580446-46580450	atccc	chr4:46581283-46581287	ATCCC	False	False
sandy	chr4	47185351	47189580	UBAP2	-	chr4:47189581-47189609	AAAAAAAAAAAAAAAAAAAAAAAGAAAAA	N/A	N/A	N/A	N/A	False	True
sandy	chr4	48352119	48354423	TRIM41	-	chr4:48352081-48352118	TTTTTTTTTTTGTTTGTTTTTGTTTTTGTTTTTGTTTT	N/A	N/A	N/A	N/A	False	False
sandy	chr4	48376831	48379438	MAPRE1	+	chr4:48379439-48379443	AAAAA	chr4:48376778-48376796	AAAATTCTAATCTATGGCT	chr4:48379444-48379462	aaaattctaatctaTGGCT	False	False
sandy	chr4	48674227	48675045	RPL7	+	chr4:48674201-48674225	TTTTATTTTTTATTCTTTTTTTTTT	chr4:48674187-48674198	AGGActaagatt	chr4:48675047-48675058	AGGActaggatt	False	False
sandy	chr4	49183176	49185297	EWSR1	+	chr4:49185333-49185337	AAAAA	chr4:49183162-49183175	AGAAATAGTATTAG	chr4:49185338-49185351	agaaatagtattag	False	False
sandy	chr4	49344392	49344846	LOC119863903	-	N/A	N/A	chr4:49344379-49344391	aataaaaatgatc	chr4:49344853-49344865	aataaaaatgatc	False	False
sandy	chr4	49360975	49364862	EAF1	-	N/A	N/A	chr4:49360925-49360931	cacccag	chr4:49364905-49364911	CACCCAG	False	False
sandy	chr4	49383247	49384490	LDHB	-	chr4:49383236-49383243	TTTTTTTT	chr4:49383223-49383235	ttttctttttttt	chr4:49384492-49384504	ttttctttttttt	False	False
sandy	chr4	49578569	49580481	PHAX	-	chr4:49578562-49578568	TTTTTTT	chr4:49578546-49578561	aattttaaatattttt	chr4:49580483-49580498	aattttaaatattttt	False	False
sandy	chr4	49585671	49587039	HNRNPA1	-	N/A	N/A	chr4:49585609-49585624	aaaagaaagaaagaaa	chr4:49587043-49587058	aaaagaaagaaagaaa	False	False
sandy	chr4	50200325	50201411	FTL	+	chr4:50200297-50200321	TTTTTTCTTTTTTCTTTTTTTTTTT	chr4:50200284-50200293	ttcttttctt	chr4:50201429-50201438	TTCTTTTCTT	False	False
sandy	chr4	50434046	50434838	NLRP14	+	N/A	N/A	chr4:50434028-50434034	aaagaaa	chr4:50434841-50434847	aaagaaa	False	False
sandy	chr4	55237273	55238103	NDUFAB1	-	chr4:55237233-55237251	TTTGTTTTTTTTTTTTTTT	chr4:55237225-55237229	ctttg	chr4:55238124-55238128	ctttg	False	False
sandy	chr4	55317702	55319659	SFPQ	-	N/A	N/A	chr4:55317641-55317645	TTCCT	chr4:55319688-55319692	ttcct	False	False
sandy	chr4	55636211	55637146	SNRPB2	-	chr4:55637147-55637151	AAAAA	chr4:55636192-55636206	AAAACTATCCCTCCT	chr4:55637152-55637166	aaaacaatccctcCT	False	False
sandy	chr4	55762930	55763995	PRR13	-	chr4:55764004-55764016	AAAAAAAAAAAAA	chr4:55762880-55762885	AAATCC	chr4:55764020-55764025	aaatcc	False	False
sandy	chr4	57034114	57035493	KRT18	+	chr4:57034108-57034113	TTTTTT	chr4:57034096-57034106	CAGGTAAGTGA	chr4:57035544-57035554	CAGGTAAGTGA	False	False
sandy	chr4	57724647	57725518	RPS4X	-	chr4:57725523-57725533	AAAAAATAAAA	chr4:57724633-57724646	aaatgataaaaagt	chr4:57725551-57725564	aaatgataaaaagt	False	False
sandy	chr4	59113600	59114314	GSTP1	+	chr4:59113574-59113595	TTTTTTGTTTTTGTTTTTTTTT	chr4:59113544-59113551	AGTTGTAG	chr4:59114336-59114343	AGTTGTAG	False	False
sandy	chr4	61075583	61076051	ATP5PF	-	N/A	N/A	chr4:61075532-61075544	TAAGTAGTATGAG	chr4:61076058-61076070	taagtaatatgaG	False	False
sandy	chr4	61522928	61523851	LITAF	+	N/A	N/A	chr4:61522870-61522875	TTCCCA	chr4:61523896-61523901	TTCCCA	False	False
sandy	chr4	62048975	62049361	UQCRC2	+	chr4:62048970-62048974	TTTTT	chr4:62048953-62048958	tcaaat	chr4:62049405-62049410	TCAAAT	False	False
sandy	chr4	62338296	62339595	MAPRE1	+	N/A	N/A	chr4:62338270-62338293	AATAAATCATGTATACTACAAACC	chr4:62339596-62339619	aataaattatgtttactACAAACC	False	False
sandy	chr4	62596013	62596518	MYOCOS	-	chr4:62596546-62596555	AAAAAAAAAA	chr4:62595966-62595975	AGCTGAAGTG	chr4:62596562-62596571	agctGGAGTG	False	False
sandy	chr4	62705027	62706016	GAPDH	-	N/A	N/A	chr4:62705014-62705019	GGCCCT	chr4:62706031-62706036	ggccct	False	False
sandy	chr4	62736008	62736386	LOC119868317	+	chr4:62736387-62736423	AAAAAAAAAAAAAGAAAAAGAAAAAGAAAAAAGAAAA	chr4:62735950-62735955	AGAAAG	chr4:62736425-62736430	agaaag	False	False
sandy	chr4	63449294	63449527	CFAP36	+	N/A	N/A	chr4:63449243-63449259	tcatgaataaatgagag	chr4:63449528-63449544	tcatgaataaatgagag	False	False
sandy	chr4	63489418	63491958	EXOG	+	N/A	N/A	chr4:63489397-63489408	aaaaaaaattcc	chr4:63491959-63491970	aaaaaaaattcc	False	False
sandy	chr4	64111794	64112972	HMGN2	+	chr4:64111760-64111790	TTTGTTTGTTTGTTTGTTTGTTTGTTTGTTT	chr4:64111745-64111751	CACtctg	chr4:64113014-64113020	CACTCTG	False	False
sandy	chr4	65161944	65162344	ALYREF	+	N/A	N/A	chr4:65161901-65161905	tattt	chr4:65162363-65162367	TATTT	False	False
sandy	chr4	65699649	65700632	RHOA	-	N/A	N/A	chr4:65699590-65699594	AAATT	chr4:65700647-65700651	aaatt	False	False
sandy	chr4	66006407	66006574	OSBPL6	-	N/A	N/A	chr4:66006391-66006396	CTTTTC	chr4:66006580-66006585	cttttc	False	False
sandy	chr4	66053616	66055473	LOC119863874	+	N/A	N/A	chr4:66053600-66053614	AAAATTTACTCTTTA	chr4:66055476-66055490	AAAATGTACTCTTTA	False	False
sandy	chr4	66411599	66412440	RPL7A	-	chr4:66411593-66411598	TTTTTT	chr4:66411579-66411592	agcaaaacactttt	chr4:66412444-66412457	AGCAAAACACTTTT	False	False
sandy	chr4	66878345	66879427	GAPDH	-	N/A	N/A	chr4:66878285-66878290	AGGAAG	chr4:66879433-66879438	aggaag	False	False
sandy	chr4	66940305	66941418	TRIAP1	+	chr4:66940286-66940303	TTTTTTTTTCTTTTTTTT	chr4:66940274-66940285	Ctaatcactgaa	chr4:66941419-66941430	CTAATCactgaa	False	False
sandy	chr4	67005637	67006463	APOO	+	N/A	N/A	chr4:67005618-67005634	tactattttcttattta	chr4:67006474-67006490	tactattttcttattta	False	False
sandy	chr4	67205832	67206710	MRPL42	-	chr4:67205811-67205831	TTTTATTTTATTTTATTTTTT	chr4:67205800-67205810	caagatttact	chr4:67206711-67206721	CAAGATTTACT	False	False
sandy	chr4	67969874	67971629	HNRNPA1	-	chr4:67971630-67971634	AAAAA	chr4:67969858-67969873	TAATAACTGAACTTTA	chr4:67971635-67971650	taataattgaagtTTA	False	False
sandy	chr4	68084768	68086132	HNRNPA1	-	chr4:68086139-68086144	AAAAAA	chr4:68084712-68084716	caACA	chr4:68086147-68086151	caaca	False	False
sandy	chr4	68144366	68146126	EEF1A1	-	chr4:68146127-68146145	AAAAAAAAAAAAAAAAAAA	chr4:68144353-68144365	GAAATCTACTTTC	chr4:68146146-68146158	gaaatctactttC	True	False
sandy	chr4	69474128	69475354	TAF1D	-	chr4:69474091-69474102	TTTTATTTTTTT	chr4:69474075-69474088	CTattagttaattt	chr4:69475355-69475368	Ctattagttaattt	False	False
sandy	chr4	70673789	70674730	UBA52	-	N/A	N/A	chr4:70673760-70673764	ATTTG	chr4:70674744-70674748	ATTTG	True	False
sandy	chr4	70897140	70898363	LOC477325	-	chr4:70898364-70898378	AAAAAAAAATAAAAA	chr4:70897122-70897139	taaaatggaaCCAAATGG	chr4:70898379-70898396	taaaatggaaccaaatgg	False	False
sandy	chr4	71666894	71667618	RPL10A	+	N/A	N/A	chr4:71666879-71666891	AAAACATCACACA	chr4:71667622-71667633	aaaacacacaca	False	False
sandy	chr4	72874349	72874889	RPL21	+	chr4:72874318-72874348	TTTATTTATTTATTTATTTATTTATTTATTT	chr4:72874305-72874315	caaattgaatt	chr4:72874909-72874919	caaattgaatt	False	False
sandy	chr4	72953407	72954771	KRT18	-	N/A	N/A	chr4:72953399-72953406	aaaaaatt	chr4:72954773-72954780	AAAAAATT	False	True
sandy	chr4	75083102	75084519	LDHB	+	chr4:75084520-75084532	AAATAAAATAAAA	chr4:75083065-75083070	CTTCTT	chr4:75084569-75084574	cttctt	False	False
sandy	chr4	75395037	75412847	LOC610407	-	N/A	N/A	chr4:75394991-75394995	TTTGG	chr4:75412896-75412900	TTTGG	False	False
sandy	chr4	75873282	75874392	CYCS	-	N/A	N/A	chr4:75873243-75873252	AAAACAGATC	chr4:75874395-75874404	aaaacagatc	False	False
sandy	chr4	77083742	77084350	H1-8	-	chr4:77084354-77084367	AAAAAAAGAAAAAA	chr4:77083723-77083728	CTAGTT	chr4:77084388-77084393	CTAGTT	False	False
sandy	chr4	78235244	78237003	EEF1A1	-	N/A	N/A	chr4:78235232-78235243	AAGTAAAATGTA	chr4:78237009-78237020	aagtaagatgtA	False	False
sandy	chr4	79953616	79954510	APOO	+	N/A	N/A	chr4:79953596-79953615	AATATGTCaggtttatattt	chr4:79954511-79954530	AATATGTCAGGTTTATATTT	False	False
sandy	chr4	81048356	81049524	ZFAND6	-	chr4:81049525-81049545	AAATAAAAATAAAAAAATAAA	chr4:81048340-81048345	aaaatt	chr4:81049546-81049551	aaaatt	False	False
sandy	chr4	81865473	81867502	GPI	+	chr4:81865463-81865472	TTTTTTTTTT	chr4:81865450-81865462	gcaaaatcttttt	chr4:81867504-81867516	GCAAAATCTTTTT	False	False
sandy	chr4	81952249	81953018	EEF1A1	-	chr4:81953019-81953025	AAAAAAA	N/A	N/A	N/A	N/A	False	False
sandy	chr4	82174637	82176093	TPM3	+	N/A	N/A	chr4:82174592-82174596	CAAAA	chr4:82176121-82176125	caaaa	False	False
sandy	chr4	82983995	82984691	CKAP2	+	chr4:82983970-82983976	TTTTTTT	N/A	N/A	N/A	N/A	False	False
sandy	chr4	83626053	83626403	RPS21	+	N/A	N/A	chr4:83626037-83626052	AAAATATAACTCTGGG	chr4:83626413-83626428	aaaaaataactctggg	True	False
sandy	chr4	85039219	85039840	ABCB4	-	chr4:85039842-85039866	AAAAAAAAAACAAAAAAAACAAAAA	chr4:85039211-85039216	TCCAGG	chr4:85039878-85039883	tccagg	False	False
sandy	chr4	85860797	85861131	NUP50	-	N/A	N/A	chr4:85860752-85860757	ACTTTT	chr4:85861133-85861138	actttt	False	False
sandy	chr4	88217964	88219736	FAM136A	+	chr4:88217945-88217963	TTTTTTTATTTTTTATTTT	chr4:88217933-88217944	Gtgaccctttta	chr4:88219747-88219758	gTGACCCTTTTA	False	False
sandy	chr5	437713	438144	TUFM	-	chr5:438146-438154	AAAAAAAAA	chr5:437659-437663	CCAGA	chr5:438163-438167	ccaga	False	False
sandy	chr5	973123	973779	RPL29	+	chr5:973780-973788	AAAAAAAAA	chr5:973107-973122	aatgcccagaagtcag	chr5:973789-973804	aatgcccagaagtcag	False	False
sandy	chr5	1824265	1825664	SMARCE1	+	chr5:1825665-1825685	AAAAAAAAAAAAAAAAAAAAA	chr5:1824249-1824264	AAAGAATGTTGTGGTA	chr5:1825686-1825701	aaagaatgttgtggTA	True	True
sandy	chr5	2386887	2387749	SF3A1	-	N/A	N/A	chr5:2386853-2386858	aaagag	chr5:2387761-2387766	aaagag	False	False
sandy	chr5	6774696	6775573	CD24	-	N/A	N/A	chr5:6774651-6774656	aaatca	chr5:6775586-6775591	AAATCA	False	False
sandy	chr5	8692776	8693115	RPL37	-	chr5:8692767-8692775	TTTCTTTTT	chr5:8692753-8692766	gcatatagcttttt	chr5:8693135-8693148	GCATATAGCTTTTT	False	False
sandy	chr5	8751989	8754552	GLUL	-	N/A	N/A	chr5:8751961-8751978	aaaaattatttaaatgtc	chr5:8754553-8754570	aaaaaatatttaaatgtc	False	True
sandy	chr5	8825559	8827774	SDAD1	-	chr5:8827775-8827780	AAAAAA	chr5:8825516-8825553	aaagaaagaaaaagaaagaaaagaaaagaaaagaaaag	chr5:8827785-8827822	aaagaaagaaaagaaaagaaaagaaaagaaaagaaaag	False	True
sandy	chr5	10513542	10515396	LOC106557476/LOC119866377/TUBA1C	-,-,+	N/A	N/A	N/A	N/A	N/A	N/A	False	True
sandy	chr5	10784936	10785466	RPL21	-	chr5:10785476-10785482	AAAAAAA	chr5:10784908-10784913	AGAAAA	chr5:10785492-10785497	agaaaa	False	False
sandy	chr5	11813579	11814491	RPL6	+	chr5:11813569-11813578	TTTTTTTTTT	chr5:11813555-11813567	Ccacttcatattc	chr5:11814492-11814504	CCACTTCATATTC	False	False
sandy	chr5	14319947	14320513	TACC3	-	N/A	N/A	chr5:14319890-14319896	TCAGGCC	chr5:14320566-14320572	TCAGGCC	False	False
sandy	chr5	16524433	16524906	LOC478413	-	chr5:16524956-16524960	AAAAA	chr5:16524399-16524403	CGGGA	chr5:16524961-16524965	cggga	True	False
sandy	chr5	18732208	18733021	RPL7	+	chr5:18732186-18732190	TTTTT	chr5:18732155-18732161	aatgaaa	chr5:18733029-18733035	aatgaaa	False	False
sandy	chr5	18770092	18772171	STIP1	-	chr5:18772175-18772180	AAAAAA	chr5:18770078-18770086	aaagaaGAA	chr5:18772181-18772189	aaagaagaa	False	False
sandy	chr5	19046865	19047575	RPL7	-	chr5:19047577-19047582	AAAAAA	chr5:19046850-19046858	aaaaataaa	chr5:19047584-19047592	aaaaataaa	False	False
sandy	chr5	20659360	20660261	RPS2	+	chr5:20660262-20660272	AAAAAAAAAAA	chr5:20659312-20659317	ttatct	chr5:20660287-20660292	TTATCT	False	False
sandy	chr5	20905715	20906811	LOC609612	-	chr5:20906812-20906818	AAAAAAA	chr5:20905703-20905713	taattctAAAG	chr5:20906825-20906835	taattctaaag	False	False
sandy	chr5	21285237	21286603	SCAMP3	-	chr5:21285230-21285236	TTTTTTT	chr5:21285215-21285229	ttgataccttttttt	chr5:21286605-21286619	TTGATACCTTTTTTT	False	False
sandy	chr5	21973493	21973903	LOC100687749/LOC100686340	+,+	N/A	N/A	N/A	N/A	N/A	N/A	False	False
sandy	chr5	22343366	22344234	RPS4X	+	chr5:22343357-22343365	TTTTTTTTT	chr5:22343342-22343356	tataaacaaaatctt	chr5:22344235-22344249	tataaacaaaatctt	False	False
sandy	chr5	22430630	22431606	RAB13	-	N/A	N/A	chr5:22430618-22430629	tcaatttttttt	chr5:22431609-22431620	tcaatttttttt	False	False
sandy	chr5	24142017	24143769	EEF1A1	+	N/A	N/A	chr5:24142002-24142015	ttgagttgattttt	chr5:24143771-24143784	ttgagttgattttt	False	False
sandy	chr5	24320615	24321044	RPL31	-	chr5:24321046-24321064	AAACAAACAAACAAACAAA	chr5:24320595-24320606	AAAAAGTGCATG	chr5:24321066-24321077	aaaaaatgcatg	False	False
sandy	chr5	24485812	24487046	MDH2	-	chr5:24485801-24485811	TTTTTTTTTTT	chr5:24485788-24485799	tatttttctaat	chr5:24487048-24487059	tatttttctaat	False	False
sandy	chr5	24634805	24635816	RPS6	-	N/A	N/A	chr5:24634767-24634782	aaaaacaaaaacaaaa	chr5:24635820-24635835	aaaaacaaaaacaaaa	False	True
sandy	chr5	24847528	24848091	RPS20	-	N/A	N/A	chr5:24847497-24847501	TTGGG	chr5:24848114-24848118	ttggg	False	False
sandy	chr5	25860401	25861694	MRPS36	-	chr5:25860386-25860400	TTTTTTTTTTTTTTT	chr5:25860378-25860384	cactttg	chr5:25861712-25861718	CACTTTG	False	False
sandy	chr5	26017946	26019240	LOC100686502/LOC100855552	-,+	N/A	N/A	N/A	N/A	N/A	N/A	False	False
sandy	chr5	27263526	27265586	YWHAQ	-	chr5:27265587-27265599	AAAAAAATAAAAA	chr5:27263504-27263514	GGTTTCATGAG	chr5:27265600-27265610	ggtttcatgag	False	False
sandy	chr5	27403524	27403772	RPL6	+	chr5:27403503-27403523	TTTTTTTTTTTTTTTTTTTTT	chr5:27403469-27403473	agaat	chr5:27403818-27403822	AGAAT	False	False
sandy	chr5	28651753	28652257	TTC27	+	chr5:28652263-28652286	AAAAAAAAAAAAAAAAAAAAAAAA	chr5:28651708-28651713	AGAAAT	chr5:28652310-28652315	AGAAAT	False	False
sandy	chr5	28761244	28763010	VDAC1	-	chr5:28763011-28763022	AAAAAAAAAAAA	chr5:28761186-28761190	CGGTT	chr5:28763050-28763054	CGGTT	False	False
sandy	chr5	29088875	29090616	EEF1A1	+	N/A	N/A	chr5:29088857-29088872	TCCagcaaccattttt	chr5:29090618-29090633	TCCAGCAACCATTTTT	False	False
sandy	chr5	29272533	29273523	EEF1A1	+	chr5:29272516-29272529	TTTTTATTTTATTT	chr5:29272491-29272497	GTCATCT	chr5:29273540-29273546	GTCATCT	False	False
sandy	chr5	32568513	32569776	WDR12	+	N/A	N/A	chr5:32568461-32568465	cactg	chr5:32569830-32569834	cactg	False	False
sandy	chr5	33684258	33684694	RPL35A	-	N/A	N/A	chr5:33684215-33684220	AAGAAA	chr5:33684703-33684708	aagaaa	False	False
sandy	chr5	33869241	33870065	APOO	-	N/A	N/A	chr5:33869225-33869240	TAAAGCCAAGGCGTGG	chr5:33870068-33870083	taaagccaaggtGTGG	False	False
sandy	chr5	34694622	34694968	RPL37	+	chr5:34694972-34694991	AAAAAAAAAAAAAAAAAAAA	chr5:34694569-34694575	AGAAAAA	chr5:34694992-34694998	agaaaaa	False	False
sandy	chr5	35722798	35723492	RPS8	-	chr5:35723493-35723514	AAAAAAGAAAAAAGAAAAGAAA	chr5:35722782-35722797	agaaaaggaaggagaa	chr5:35723515-35723530	agaaaaggaagaagaa	False	False
sandy	chr5	36210314	36212449	EEF1A1	-	N/A	N/A	chr5:36210299-36210312	AAAAGTAAAAAAGT	chr5:36212452-36212465	aaaagtaaaaaagt	False	False
sandy	chr5	36511006	36512098	HAX1	-	chr5:36512099-36512103	AAAAA	chr5:36510992-36511001	aataaaaaga	chr5:36512105-36512114	aataaaaaga	False	False
sandy	chr5	37918453	37918912	LOC612644	+	N/A	N/A	chr5:37918442-37918451	tttttttttt	chr5:37918913-37918922	tttttttttt	False	False
sandy	chr5	37992525	37993027	RPL30	+	chr5:37992513-37992524	TTTTTTTTTTTT	chr5:37992475-37992482	AAACTTCA	chr5:37993070-37993077	AAACTTCA	False	False
sandy	chr5	38871406	38871795	UBL5	-	N/A	N/A	chr5:38871367-38871373	CAAAAAA	chr5:38871797-38871803	caaaaaa	False	False
sandy	chr5	38905868	38906698	RPS6	-	N/A	N/A	chr5:38905851-38905858	aaaaaaaa	chr5:38906699-38906706	aaaaaaaa	False	False
sandy	chr5	39028418	39029357	SKA2	-	chr5:39029358-39029378	AAAAAATAAAAAATAAAAAAA	chr5:39028402-39028417	TAAACACATAAAGCCA	chr5:39029379-39029394	taaactcataaagcCA	False	False
sandy	chr5	40407100	40407442	RPL37	-	chr5:40407078-40407099	TTTTTTTTTTTTTTTTTTTTTT	chr5:40407063-40407077	CActtcccacattct	chr5:40407478-40407492	CACTTCCCACATTCT	False	False
sandy	chr5	41016075	41016768	ELOC	-	chr5:41016819-41016824	AAAAAA	chr5:41016031-41016037	TACATTT	chr5:41016826-41016832	tacattt	False	False
sandy	chr5	41689649	41690005	RPL37	-	N/A	N/A	chr5:41689639-41689648	acattttgta	chr5:41690016-41690025	acattttgta	False	False
sandy	chr5	42126319	42126815	RPL32_2	-	chr5:42126309-42126318	TTTTGTTTTT	chr5:42126293-42126308	gattcctcagtttctt	chr5:42126825-42126840	GATTCCTCAGTTTCTT	False	False
sandy	chr5	42255538	42257874	EWSR1	+	chr5:42257876-42257914	AAAAAAAAGAAAGAAAGAAAGAAGAAAGAAAGAAAGAAA	chr5:42255519-42255533	GAAAGTCACACAGCG	chr5:42257915-42257929	gaaagccacacAGCG	False	False
sandy	chr5	42824567	42825129	CHCHD10	-	chr5:42824556-42824565	TTTTTTTTTT	chr5:42824543-42824555	ctcagtgaacatt	chr5:42825166-42825178	ctcAGTGAACATT	False	False
sandy	chr5	42998198	43000014	KNOP1	-	chr5:42998192-42998197	TTTTTT	chr5:42998176-42998191	caatggaatacttttt	chr5:43000015-43000030	CAATGGAATACTTTTT	False	True
sandy	chr5	43069456	43069932	DHFR	-	N/A	N/A	chr5:43069418-43069423	CTTTCT	chr5:43069980-43069985	CTTTCT	False	True
sandy	chr5	43077550	43081863	CCT4	+	N/A	N/A	chr5:43077535-43077549	GGtataattgatttt	chr5:43081875-43081889	ggtataattgatttt	False	True
sandy	chr5	43211307	43212831	PPP6C	+	chr5:43212832-43212846	AAAAAAAAAAAAAAA	chr5:43211286-43211306	aaaataaaaatggccctACAG	chr5:43212847-43212867	aaaaaaaaaatggccctaCAG	False	False
sandy	chr5	43397526	43397834	MSH6	+	chr5:43397835-43397840	AAAAAA	chr5:43397481-43397486	attttt	chr5:43397846-43397851	attttt	False	False
sandy	chr5	44315977	44316337	RPL17	-	chr5:44315932-44315944	TTTTTATCTTTTT	chr5:44315920-44315928	aagttttta	chr5:44316361-44316369	aagttttta	False	False
sandy	chr5	44424798	44426422	SLC25A5	-	chr5:44424787-44424794	TTTTTTTT	chr5:44424773-44424785	tgtatttttaatc	chr5:44426423-44426435	tgtatttttaatc	False	False
sandy	chr5	45313602	45314031	RPL31	-	chr5:45314033-45314048	AAAAAAAAAAAAAAAA	chr5:45313576-45313594	TGGAAAGGAAAGACATTAG	chr5:45314049-45314067	tggaaaggaaagacatTAG	False	False
sandy	chr5	45370382	45370935	LOC477325	-	N/A	N/A	chr5:45370335-45370340	ttaaaa	chr5:45370941-45370946	ttaaaa	False	False
sandy	chr5	45539145	45540792	BAG2	-	chr5:45539130-45539144	TTTTATTTTTTATTT	chr5:45539114-45539129	attttcatatgaattt	chr5:45540812-45540827	attttcatatgaattt	False	False
sandy	chr5	45888630	45889267	RPL29	+	chr5:45889268-45889291	AAAAATTAAAAATAAAAATAAAAA	chr5:45888612-45888626	taaaagcacatcaTG	chr5:45889292-45889306	taaaagcacatcaTG	False	False
sandy	chr5	46037444	46038800	RPL4	-	chr5:46038801-46038818	AAAAAAAAAAAAAAAAAA	chr5:46037431-46037443	accttcCAGTTCC	chr5:46038819-46038831	accttccagttcc	False	False
sandy	chr5	46046549	46046903	APOO	+	chr5:46046506-46046515	TTTATTTTTT	chr5:46046494-46046498	aaatt	chr5:46046930-46046934	AAATT	False	False
sandy	chr5	46050451	46051778	METTL6	+	N/A	N/A	chr5:46050399-46050404	AAAAAC	chr5:46051784-46051789	AAAAAC	False	False
sandy	chr5	46230785	46231979	HMGB1	-	chr5:46230775-46230781	TTTTTTT	chr5:46230759-46230773	tgACTAcgaataagt	chr5:46231980-46231994	TGACTACTAATAAGT	False	False
sandy	chr5	46459564	46460045	RPL17	+	N/A	N/A	chr5:46459519-46459524	ttcatt	chr5:46460085-46460090	TTCATT	False	False
sandy	chr5	47055504	47055926	RPL31	+	chr5:47055481-47055503	TTTTTTTTTTTTTTTTTTTTTTT	N/A	N/A	N/A	N/A	False	False
sandy	chr5	47069356	47070230	APOO	+	chr5:47069343-47069354	TTTTTTTATTTT	chr5:47069329-47069342	cttctgacttttta	chr5:47070232-47070245	cttctgacttttta	False	False
sandy	chr5	47628247	47629180	RPL6	+	chr5:47628236-47628244	TTTTTTTTT	chr5:47628227-47628235	ttttttttt	chr5:47629220-47629228	ttttttttt	False	False
sandy	chr5	47649672	47650004	PRR29	+	chr5:47649653-47649671	TTTTATTTTTTTATTTTTT	chr5:47649632-47649636	gaaca	chr5:47650055-47650059	GAACA	False	False
sandy	chr5	48002812	48003409	LOC479912	+	N/A	N/A	chr5:48002804-48002809	TCTTCA	chr5:48003428-48003433	TCTTCA	False	False
sandy	chr5	50190181	50190532	FRG1	-	chr5:50190533-50190538	AAAAAA	chr5:50190174-50190180	atttaat	chr5:50190552-50190558	atttaat	False	False
sandy	chr5	50634400	50635432	GAPDH	+	N/A	N/A	chr5:50634362-50634366	gactc	chr5:50635444-50635448	GACTC	False	False
sandy	chr5	50673825	50674788	PDCL3	-	N/A	N/A	chr5:50673803-50673815	aaaagaaaaccag	chr5:50674818-50674830	aaaagaaaaccag	False	False
sandy	chr5	52767105	52768155	RPS3A	+	chr5:52768156-52768160	AAAAA	chr5:52767088-52767103	AAACAACATATAAACT	chr5:52768161-52768176	aaacaacatataaact	False	False
sandy	chr5	54332230	54332893	UBE2N	-	N/A	N/A	chr5:54332172-54332176	GAGCA	chr5:54332894-54332898	GAGCA	False	False
sandy	chr5	55074129	55074608	RPL35A	-	chr5:55074609-55074626	AAAAAAAAAAAAAAAAAA	chr5:55074119-55074126	AAGAAGAG	chr5:55074627-55074634	aagaagag	False	False
sandy	chr5	55176864	55177571	PFDN1	-	chr5:55177578-55177618	AAAAATAAATAAATAAATAAATAAATAAATAAATAAATAAA	chr5:55176832-55176840	atAAATAGA	chr5:55177622-55177630	ataaataga	True	False
sandy	chr5	55231211	55232744	NDUFV1	-	chr5:55232745-55232763	AAAAAAAAAAAAAAAAAAA	chr5:55231198-55231210	AAGAAAACCTGTG	chr5:55232764-55232776	aagaaaacctgtg	True	False
sandy	chr5	55455382	55457232	PRR3	+	chr5:55457233-55457241	AAAATGAAA	chr5:55455348-55455352	TGGAA	chr5:55457242-55457246	tggaa	False	False
sandy	chr5	56317259	56317567	RPS29	+	chr5:56317240-56317257	TTTTTTTTTTTTTTTTTT	chr5:56317225-56317239	AGCTtggctgttcct	chr5:56317569-56317583	AGCTTGGCCGTTCCT	False	True
sandy	chr5	56804916	56806263	RSL24D1	-	chr5:56806266-56806271	AAAAAA	chr5:56804880-56804887	atttattt	chr5:56806282-56806289	atttattt	False	False
sandy	chr5	58747468	58748504	FCF1	-	N/A	N/A	chr5:58747444-58747451	taaatCAA	chr5:58748524-58748531	taaatcaa	False	False
sandy	chr5	62302321	62302747	RPL31	-	chr5:62302752-62302769	AAAATAAAAACTAAAAAA	chr5:62302302-62302314	TAAATCCTATTAA	chr5:62302770-62302782	taaatcctattaa	False	False
sandy	chr5	62306869	62308247	HNRNPA1	-	chr5:62308248-62308270	AAAAAAAATAAAAAATAAAAAAA	chr5:62306845-62306857	TAAAATCCATTGG	chr5:62308271-62308283	taaaatccattgg	False	False
sandy	chr5	63668936	63672353	MNS1	-	chr5:63672375-63672379	AAAAA	chr5:63668903-63668908	GGTGGC	chr5:63672401-63672406	ggtggc	False	False
sandy	chr5	63968476	63970414	HIBADH	+	N/A	N/A	chr5:63968454-63968471	tctggatcccagatcttt	chr5:63970463-63970480	TCTGGATCCCAGATCTTT	False	False
sandy	chr5	64811542	64813179	HNRNPA1	-	N/A	N/A	N/A	N/A	N/A	N/A	False	True
sandy	chr5	66038169	66038730	RPL21	+	chr5:66038157-66038168	TTTTTTTTCTTT	chr5:66038142-66038156	aggtaggccatttct	chr5:66038743-66038757	AGGTAGGCCATTTCT	False	False
sandy	chr5	67934919	67936574	ACTB	+	N/A	N/A	chr5:67934902-67934908	aaaGAGC	chr5:67936585-67936591	aaagagc	False	False
sandy	chr5	69865124	69865539	LOC100687749/LOC100686340	+,+	N/A	N/A	N/A	N/A	N/A	N/A	False	False
sandy	chr5	69993154	69994922	EEF1A1	+	N/A	N/A	chr5:69993138-69993152	tcattacagattttt	chr5:69994923-69994937	TCATTACAGATTTTT	False	False
sandy	chr5	75129467	75130791	HNRNPA1	-	chr5:75130792-75130809	AAAAAAATAAAAATAAAA	chr5:75129433-75129447	AAAAGTACAGACCAT	chr5:75130810-75130824	aaaagtacagacCAT	False	False
sandy	chr5	75497054	75497492	RPL7A	-	chr5:75497019-75497053	TTTATTTATTTTTTATCTTTATTTTTTATTTTTTT	N/A	N/A	N/A	N/A	False	False
sandy	chr5	76199012	76199895	PSMA2	-	chr5:76198971-76199011	TTTTTATTGTTATTGTTTTGTTTTATTTTGTTTTTTTTTTT	chr5:76198958-76198970	GAGTgatggtttc	chr5:76199899-76199911	GAGTGATGGTTTC	False	False
sandy	chr5	77438103	77440475	EWSR1	-	chr5:77438086-77438095	TTTTTTGTTT	chr5:77438070-77438079	TTGAGATGtg	chr5:77440480-77440489	TTGAGATGTG	False	False
sandy	chr5	77509543	77509865	CACNA2D1	-	N/A	N/A	N/A	N/A	N/A	N/A	False	False
sandy	chr5	77726923	77727178	MIB1	+	N/A	N/A	chr5:77726882-77726887	TGTCAT	chr5:77727184-77727189	TGTCAT	False	False
sandy	chr5	78019780	78020916	NPC2	+	chr5:78019760-78019779	TTTTTTTTTTTTTTTTTTTT	chr5:78019742-78019759	aagtttctatattttctt	chr5:78020918-78020935	AAGTTTCTATATTTTCTT	True	False
sandy	chr5	78233295	78234312	SNRPB	-	N/A	N/A	chr5:78233274-78233287	tgagatttacattt	chr5:78234316-78234329	TGAGATTTATATTT	False	False
sandy	chr5	80203660	80204031	RPL37A	+	chr5:80204047-80204053	AAAAAAA	chr5:80203646-80203657	ttttcaaatcca	chr5:80204058-80204069	ttttcaaatcca	False	False
sandy	chr5	80527526	80528014	RPL32_2	+	N/A	N/A	chr5:80527512-80527524	AATTAGATGCTGA	chr5:80528019-80528031	aattaGATGCTGA	False	False
sandy	chr5	81332101	81332684	PFDN6	+	N/A	N/A	chr5:81332088-81332099	aaaaaaataata	chr5:81332685-81332696	aaaaaaataata	False	False
sandy	chr5	82331574	82332529	EIF4E2	-	chr5:82331559-82331563	TTTTT	chr5:82331544-82331556	ggttatacttttt	chr5:82332531-82332543	GGTTGTACTTTTT	False	False
sandy	chr5	82712842	82715217	CCNC	+	chr5:82712834-82712840	TTTTTTT	chr5:82712818-82712833	ctagaaccaatttttt	chr5:82715218-82715233	CTAGAACCAAATTTTT	False	False
sandy	chr5	87365870	87366260	LOC100687749/LOC100686340	-,-	N/A	N/A	N/A	N/A	N/A	N/A	False	False
sandy	chr5	87761148	87762907	EEF1A1	+	chr5:87761134-87761146	TTTTTTTTTTTTT	chr5:87761119-87761127	tcacttgtt	chr5:87762908-87762916	TCACTTGTT	False	False
sandy	chr6	233514	234368	BRK1	+	N/A	N/A	chr6:233496-233507	cattataatttt	chr6:234369-234380	cattataatttt	False	False
sandy	chr6	431700	433000	MAPRE1	-	chr6:431684-431699	TTTATTTTTTTATTTT	chr6:431669-431683	tgtttctcacctttt	chr6:433007-433021	TGTTTCTCacctttt	False	False
sandy	chr6	512482	513140	NDUFS4	+	chr6:512468-512480	TTTGTTTGTTTTT	chr6:512458-512465	gttttgtt	chr6:513146-513153	GTTTTGTT	False	False
sandy	chr6	517989	518365	PSMB1	+	chr6:517980-517987	TTTTTTTT	chr6:517954-517959	CTCTGC	chr6:518377-518382	CTCTGC	False	False
sandy	chr6	748133	810862	FBXW12/RPL17	+,+	N/A	N/A	N/A	N/A	N/A	N/A	False	False
sandy	chr6	1577027	1577474	NME1	+	N/A	N/A	chr6:1576969-1576974	TGCCCG	chr6:1577505-1577510	TGCCCG	False	False
sandy	chr6	2669234	2669808	APOBEC3Z3	-	N/A	N/A	chr6:2669192-2669201	CTTAGCCCTT	chr6:2669809-2669818	cttagccCTT	False	False
sandy	chr6	5404636	5405421	CBX3	-	chr6:5404618-5404635	TTTGTTTTGTTTTTTTTT	chr6:5404607-5404617	GGCaggagagt	chr6:5405466-5405476	GGCAGGAGAGT	False	False
sandy	chr6	5613903	5614272	TMEM258	+	chr6:5614273-5614290	AAAAAAAAACAAAAAAAA	N/A	N/A	N/A	N/A	False	False
sandy	chr6	6054614	6055026	LOC100687749/LOC100686340	+,+	N/A	N/A	N/A	N/A	N/A	N/A	False	False
sandy	chr6	6436701	6437111	ATP5IF1	-	chr6:6437120-6437138	AAAAAACAAAAAAACAAAA	chr6:6436639-6436645	ccaacag	chr6:6437143-6437149	ccaacag	False	False
sandy	chr6	6699084	6699823	DCPS	+	N/A	N/A	chr6:6699033-6699039	TCCCCTC	chr6:6699851-6699857	tcccctc	False	False
sandy	chr6	6835789	6836399	CBR3	+	N/A	N/A	chr6:6835736-6835742	AAACATT	chr6:6836404-6836410	aaacatt	False	False
sandy	chr6	6856939	6858640	HNRNPA1	-	chr6:6858645-6858651	AAAAAAA	chr6:6856901-6856915	GGAATTAGATGAATT	chr6:6858652-6858666	ggaattagatgAATT	False	False
sandy	chr6	9606775	9608754	SNAP23	+	chr6:9608755-9608766	AAAAAAAAAAAA	chr6:9606716-9606722	ccaataa	chr6:9608784-9608790	CCAATAA	False	True
sandy	chr6	9901695	9903187	ATP5F1C	-	chr6:9903188-9903192	AAAAA	chr6:9901671-9901678	gtaatcTC	chr6:9903193-9903200	gtaatctc	False	False
sandy	chr6	10333593	10334672	PRR3	+	N/A	N/A	chr6:10333555-10333569	aaaaaataaaagttt	chr6:10334676-10334690	aaaaaaaaaaagttt	False	True
sandy	chr6	10342971	10343858	FTL	-	chr6:10343859-10343887	AAAAAAAAAAGAAAAAAAAAAAGAAAAAA	chr6:10342955-10342969	AGAAATCTAACACCA	chr6:10343888-10343902	agaaatcaaacaccA	False	True
sandy	chr6	10593288	10593905	DYNLRB1	+	chr6:10593907-10593918	AAAAAAATAAAA	chr6:10593243-10593258	TAAAATGGACTCTACT	chr6:10593919-10593934	taaaatggactctACT	False	False
sandy	chr6	11119400	11119866	PRPF3	-	N/A	N/A	chr6:11119348-11119352	AGAGA	chr6:11119868-11119872	agaga	False	False
sandy	chr6	12137596	12137876	NDUFB1	-	chr6:12137878-12137882	AAAAA	chr6:12137578-12137592	ATATTCTATGGATCC	chr6:12137890-12137904	atattctgtggaTCC	False	False
sandy	chr6	12528910	12529955	PADI6	-	N/A	N/A	chr6:12528855-12528861	GTCCAAG	chr6:12529988-12529994	GTCCAAG	False	False
sandy	chr6	13021987	13022358	FTL	-	chr6:13022361-13022378	AAACAAAACAAAACAAAA	chr6:13021962-13021969	GCCACAGG	chr6:13022399-13022406	GCCACAGG	False	False
sandy	chr6	13452724	13454184	LOC119863874	-	chr6:13452714-13452723	TTTATTTTTT	chr6:13452700-13452713	TTagtgatcattta	chr6:13454186-13454199	TTAGTGATCATTTA	False	False
sandy	chr6	14809692	14810869	HMGN2	-	chr6:14810872-14810884	AAAAAAAAAAAAA	chr6:14809675-14809689	AAGAACCACACCTGT	chr6:14810885-14810899	aagaaccacaccTGT	False	True
sandy	chr6	16810218	16810627	RPL31	-	chr6:16810628-16810632	AAAAA	chr6:16810192-16810214	aaaaaagacataagaaaaatgGG	chr6:16810633-16810655	aaaaaagacataagaaagATGGG	False	False
sandy	chr6	16819753	16820298	RPL21	-	chr6:16820302-16820349	AAATAAAATAAAATAAAATAAAATAAAATAAAATAAAATAAAATAAAA	chr6:16819722-16819736	aaaatgggcagaagg	chr6:16820352-16820366	aaaatggtcagaagg	False	False
sandy	chr6	16838197	16838354	UFM1	-	N/A	N/A	chr6:16838157-16838161	GAACT	chr6:16838384-16838388	GAACT	False	False
sandy	chr6	16869799	16871155	HNRNPA1	-	chr6:16871156-16871172	AAAAAAAAAAAAAAAAA	chr6:16869783-16869797	AAGAAGGCCCCTACA	chr6:16871173-16871187	aagaaggccccTACA	False	False
sandy	chr6	20882463	20883620	FKBP3	-	chr6:20883622-20883629	AAAAAAAA	chr6:20882452-20882461	AAGTTCAcca	chr6:20883630-20883639	aagttcacca	False	False
sandy	chr6	20901346	20903199	MSANTD3	+	chr6:20903201-20903219	AAAAAAAAAAAAAAAGAAA	chr6:20901330-20901335	CCCTCC	chr6:20903257-20903262	CCCTCC	False	False
sandy	chr6	21156410	21156677	RPL37	+	N/A	N/A	chr6:21156404-21156409	aaaaaa	chr6:21156681-21156686	aaaaaa	False	False
sandy	chr6	21456161	21456689	LSM3	+	chr6:21456692-21456696	AAAAA	chr6:21456153-21456160	aataaata	chr6:21456700-21456707	aataaata	False	False
sandy	chr6	23300725	23301192	RPL35A	-	chr6:23301196-23301210	AAAAAAAAAAAAAAA	chr6:23300692-23300709	AAAAAGAATGTAGGAGGG	chr6:23301212-23301229	aaaaagaatgtagGAGGG	False	False
sandy	chr6	23556849	23557393	NEDD8	-	chr6:23557394-23557398	AAAAA	chr6:23556826-23556845	atatatatctatatctatat	chr6:23557411-23557430	atatatatatatatatatat	False	False
sandy	chr6	23620403	23621197	SUMO1	+	N/A	N/A	chr6:23620344-23620350	TTTTAAA	chr6:23621221-23621227	ttttaaa	False	False
sandy	chr6	24527668	24529067	NONO	-	N/A	N/A	chr6:24527627-24527631	ATTGA	chr6:24529086-24529090	ATTGA	False	True
sandy	chr6	24531210	24532591	HNRNPA1	+	chr6:24531168-24531209	TTTTGTTTTTTTGTTTTGTTTTGTTTTGTTTTTTTTTTTTTT	chr6:24531152-24531165	tctgtttcattttt	chr6:24532592-24532605	Tctgtttcattttt	False	True
sandy	chr6	24613085	24614167	GAPDH	-	N/A	N/A	chr6:24613055-24613060	gaagag	chr6:24614175-24614180	gaagag	False	False
sandy	chr6	24779360	24780767	TAF1D	+	N/A	N/A	chr6:24779334-24779339	aaaaat	chr6:24780778-24780783	aaaaat	False	False
sandy	chr6	26202260	26208122	LOC119873934	+	N/A	N/A	chr6:26202204-26202208	GGTGC	chr6:26208132-26208136	GGTGC	False	False
sandy	chr6	26287792	26289997	NOP16	+	chr6:26289999-26290004	AAAAAA	chr6:26287776-26287791	AAAGATTGGCAAATCT	chr6:26290005-26290020	aaagactggcaaatct	False	False
sandy	chr6	28154398	28154980	RPL17	+	chr6:28155001-28155014	AAATTAAAAAAAAA	chr6:28154368-28154376	ttaaatggc	chr6:28155027-28155035	ttaaatggc	False	False
sandy	chr6	29204177	29204452	RPL31	+	chr6:29204165-29204176	TTTTTTTTTTTT	chr6:29204154-29204159	tcttct	chr6:29204453-29204458	tcttct	False	False
sandy	chr6	30163736	30164559	H3-3A	+	chr6:30163676-30163733	TTTCTTTCTTTCTTTCTTTCTTTCTTTCTTCTTCTTCTTTCTTTTTTTTTTTTTTTTT	chr6:30163640-30163655	AGCTGcagagaatttc	chr6:30164590-30164605	AGCTGCAGAGAGTTTC	False	False
sandy	chr6	34351964	34352405	YBX2	+	chr6:34351954-34351963	TTTTTTTTTT	chr6:34351927-34351931	aactg	chr6:34352426-34352430	AACTG	False	False
sandy	chr6	35727896	35729256	KRT18	+	N/A	N/A	chr6:35727878-35727893	caatgccttaattttt	chr6:35729303-35729318	CAatgcctcaattttt	False	False
sandy	chr6	36287784	36289526	HNRNPA1	-	chr6:36289527-36289535	AAAAAAAAA	chr6:36287773-36287783	AAGGAGTCAGG	chr6:36289540-36289550	aaggagtcaGG	False	False
sandy	chr6	36731103	36732231	HNRNPA3	-	N/A	N/A	chr6:36731046-36731051	AAGTAA	chr6:36732250-36732255	aagtaa	False	False
sandy	chr6	38011135	38012672	RPL21	+	chr6:38011099-38011118	TTTTTTTAATTTTTTTTTTT	chr6:38011088-38011098	CTGaagcacaa	chr6:38012676-38012686	CTGAAGCacaa	False	False
sandy	chr6	38907784	38908426	EIF6	+	N/A	N/A	chr6:38907768-38907781	tgtttttttttttt	chr6:38908430-38908443	tgtttttttttttt	False	False
sandy	chr6	40285735	40286782	RPS3A	-	N/A	N/A	chr6:40285703-40285733	CTagagtcttgtctttttttttttttttttt	chr6:40286783-40286813	CTagagtcttgtctttttttttttttttttt	False	False
sandy	chr6	40530175	40530963	RPL21	-	N/A	N/A	chr6:40530157-40530161	TAGAA	chr6:40530996-40531000	tagaa	False	True
sandy	chr6	40556410	40557177	MTRES1	-	chr6:40556394-40556409	TTTTTTTTTTTTTTTT	chr6:40556379-40556393	agggctcaatttcct	chr6:40557178-40557192	AGGGCTCAATTtcct	False	True
sandy	chr6	40569268	40570059	RPL21	-	N/A	N/A	chr6:40569250-40569254	TAGAA	chr6:40570092-40570096	tagaa	False	True
sandy	chr6	40817041	40817383	SCCPDH	+	N/A	N/A	chr6:40817015-40817021	AGCCTTC	chr6:40817417-40817423	AGCCTTC	False	False
sandy	chr6	40906563	40908422	ALDH2	-	N/A	N/A	chr6:40906541-40906550	gttatttttt	chr6:40908466-40908475	gttatttttt	False	False
sandy	chr6	40982989	40984397	MED4	+	chr6:40984398-40984413	AAAAAAAAAAAAAAAA	chr6:40982965-40982971	CTGGAGG	chr6:40984455-40984461	ctggagg	False	False
sandy	chr6	41054429	41054639	LOC106559263/LOC119870922/LOC102151412	+,-,-	N/A	N/A	N/A	N/A	N/A	N/A	False	False
sandy	chr6	42259721	42260872	FDPS	+	N/A	N/A	chr6:42259707-42259717	acacatatatt	chr6:42260919-42260929	ACACATATATT	False	False
sandy	chr6	45307589	45308038	RPL32_2	-	chr6:45307584-45307588	TTTTT	chr6:45307556-45307577	atatatatatatatatatatat	chr6:45308041-45308062	atatatatacatatatatatat	False	False
sandy	chr6	46050002	46050614	DPY30	-	chr6:46050619-46050626	AAAAAAAA	chr6:46049976-46049980	ctcct	chr6:46050631-46050635	CTCCT	False	False
sandy	chr6	46122667	46123607	GAPDH	-	N/A	N/A	chr6:46122626-46122631	GGAAGA	chr6:46123614-46123619	ggaaga	False	False
sandy	chr6	46926516	46927374	APOO	+	N/A	N/A	chr6:46926497-46926504	AGAACTTT	chr6:46927380-46927387	AGAACTTT	False	False
sandy	chr6	48719120	48720517	KRT18	-	chr6:48720519-48720558	AAATAAATAAATAAATAAATAAATAAATAAATAAATAAAA	chr6:48719103-48719116	TAAAGGTGGATGGA	chr6:48720559-48720572	taaaggtggaTGGA	False	False
sandy	chr6	49476005	49477063	CFL1	+	chr6:49477077-49477095	AAAAGAAAAAAAAAAAAAA	chr6:49475993-49476004	GAACTAATGGAG	chr6:49477096-49477107	gaactaatggaG	False	False
sandy	chr6	49944220	49944843	UBE2N	+	N/A	N/A	chr6:49944153-49944157	CCAGA	chr6:49944882-49944886	CCAGA	False	False
sandy	chr6	50094692	50095828	PSMA1	+	chr6:50094645-50094689	TTTTTATTTTTATTTTTTTTTTTTTTATTTTTTTATTTTTTTTTT	chr6:50094596-50094601	tattta	chr6:50095845-50095850	TATTTA	False	False
sandy	chr6	52080730	52083172	FAF1	+	N/A	N/A	chr6:52080673-52080677	AAAAa	chr6:52083174-52083178	aaaaa	False	False
sandy	chr6	52248767	52249337	RPL17	+	N/A	N/A	chr6:52248741-52248746	TAGAAA	chr6:52249346-52249351	tagaaa	False	False
sandy	chr6	54015241	54015714	LOC478413	-	N/A	N/A	chr6:54015215-54015220	ACTGAT	chr6:54015750-54015755	ACTGAT	False	False
sandy	chr6	54363014	54363351	BOLA3	-	chr6:54363007-54363013	TTTTTTT	chr6:54362988-54362992	aaaca	chr6:54363368-54363372	AAAca	False	False
sandy	chr6	55115163	55115630	RPL32_2	+	chr6:55115631-55115648	AAAAAAGAAAAAGAAAAA	chr6:55115105-55115109	CCCTT	chr6:55115657-55115661	ccctT	False	False
sandy	chr6	55568115	55570241	VGLL1	-	chr6:55568109-55568114	TTTTTT	chr6:55568091-55568105	TGGTTgtcacaatta	chr6:55570261-55570275	TGGTTGttacaatta	False	False
sandy	chr6	55582406	55585691	EEF1A1/RPL19	-,-	N/A	N/A	N/A	N/A	N/A	N/A	False	False
sandy	chr6	56359732	56361198	MRPL45	-	N/A	N/A	chr6:56359678-56359683	atttgt	chr6:56361245-56361250	ATTTGT	False	False
sandy	chr6	56512610	56513512	TNKS1BP1	-	N/A	N/A	chr6:56512571-56512577	aataaaa	chr6:56513565-56513571	aataaaa	False	False
sandy	chr6	56618065	56618836	LOC100855552/LOC100686502	+,-	N/A	N/A	N/A	N/A	N/A	N/A	False	False
sandy	chr6	59175214	59175477	DUS3L	-	chr6:59175194-59175212	TTTTTTTTTTTTTTTTTTT	chr6:59175168-59175175	AATGAAAA	chr6:59175515-59175522	aatgaaAA	False	False
sandy	chr6	59350169	59350973	SRSF10	+	chr6:59350974-59350981	AAAAAAAA	chr6:59350152-59350167	aaaaaggcagcctaca	chr6:59350982-59350997	aaaaaggcagcctaca	False	False
sandy	chr6	59780807	59781535	MMADHC	-	chr6:59781536-59781541	AAAAAA	chr6:59780758-59780763	attttc	chr6:59781545-59781550	attttc	False	False
sandy	chr6	61162840	61164321	HSPD1	-	chr6:61164322-61164328	AAAAAAA	chr6:61162817-61162831	AGTAGGGGGCACAAA	chr6:61164330-61164344	agtagggggCACAAA	False	False
sandy	chr6	61173676	61175031	HNRNPA1	-	N/A	N/A	chr6:61173643-61173674	aaaaaaaaaaaaaaaagaatgaagttgaactt	chr6:61175032-61175063	aaaaaaaaaaaaaaaagaatgaggttgaACTT	False	False
sandy	chr6	61591362	61592258	PAFAH1B3	-	chr6:61591355-61591361	TTTTTTT	chr6:61591338-61591354	gagtattaatttttttt	chr6:61592261-61592277	gagtattaatttttttt	False	False
sandy	chr6	61732152	61732976	RPL7	+	chr6:61732130-61732150	TTTATTTTATTTTATTTTTTT	chr6:61732107-61732123	Caaaaaactctttttta	chr6:61732978-61732994	caaaaaactctttttta	False	False
sandy	chr6	61910557	61912128	EEF1A1	+	chr6:61910506-61910511	TTTTTT	chr6:61910494-61910499	tccctt	chr6:61912185-61912190	TCCCTT	False	False
sandy	chr6	62036741	62038061	SMARCE1	+	chr6:62038079-62038102	AAAAAAATAAAAATAAAAATAAAA	chr6:62036701-62036709	aaaagattc	chr6:62038106-62038114	aaaagattc	False	False
sandy	chr6	62893600	62894689	MTCH2	-	chr6:62893580-62893599	TTTTTTATTTTATTTTTTTT	chr6:62893566-62893579	aaaaatatttttta	chr6:62894698-62894711	aaaaatatttttta	False	False
sandy	chr6	63007544	63008519	RTRAF	-	chr6:63007535-63007543	TTTATTTTT	chr6:63007525-63007534	tatctattta	chr6:63008526-63008535	tatctattta	False	False
sandy	chr6	63038520	63038769	MYL4	+	chr6:63038774-63038783	AAAAAAAAAA	chr6:63038476-63038484	agaattata	chr6:63038788-63038796	agaattata	False	False
sandy	chr6	63554561	63555107	SET	-	N/A	N/A	chr6:63554533-63554538	ATCAGA	chr6:63555149-63555154	ATCAGA	False	False
sandy	chr6	64044477	64045081	MMADHC	+	N/A	N/A	chr6:64044468-64044473	TCTTTT	chr6:64045109-64045114	tctttt	False	False
sandy	chr6	64173393	64173795	ARPC3	+	chr6:64173385-64173391	TTTTTTT	chr6:64173372-64173384	Ccccaggatattt	chr6:64173802-64173814	CCCCAGGATATTT	False	False
sandy	chr6	66234653	66235468	FCF1	-	N/A	N/A	chr6:66234625-66234632	atataaat	chr6:66235509-66235516	ATATAAAT	False	False
sandy	chr6	67020122	67022654	EWSR1	-	chr6:67020098-67020120	TTTTTTTCTTTCTTTTTTTTTTT	chr6:67020082-67020097	CCAAagtcaccttttc	chr6:67022655-67022670	ccaaAGTCACCTTTTC	False	False
sandy	chr6	67160377	67161557	ST13	-	chr6:67160321-67160358	TTTATTATTTATTTGTTTATTTTTATTTTTTTGCTTTT	chr6:67160302-67160317	tatatatgaactttat	chr6:67161572-67161586	tatatataactttat	False	False
sandy	chr6	67346971	67347383	TMEM258	-	chr6:67346963-67346970	TTTTTTTT	chr6:67346950-67346962	tggatatgatttt	chr6:67347384-67347396	tggatatgatttt	False	False
sandy	chr6	67810182	67811514	HMGB1	-	chr6:67810156-67810168	TTTTATTTTATTT	chr6:67810142-67810147	ttttga	chr6:67811543-67811548	TTTTGA	False	False
sandy	chr6	68507787	68508234	ELF2	-	N/A	N/A	chr6:68507780-68507784	TGTTT	chr6:68508237-68508241	TGTTT	False	False
sandy	chr6	68864736	68865181	RPL34	+	chr6:68865182-68865188	AAAAAAA	chr6:68864682-68864686	GGCTT	chr6:68865196-68865200	ggctt	False	False
sandy	chr6	70529539	70532103	HSPA9	-	N/A	N/A	chr6:70529478-70529483	atggaa	chr6:70532145-70532150	aTGGAA	False	False
sandy	chr6	70668835	70671279	CAP1	+	N/A	N/A	chr6:70668736-70668741	cttctt	chr6:70671324-70671329	CTTCTT	False	False
sandy	chr6	71358088	71358777	C1D	+	N/A	N/A	chr6:71358059-71358063	TCATT	chr6:71358798-71358802	TCATT	False	False
sandy	chr6	75658932	75659276	EPRS1	-	N/A	N/A	chr6:75658918-75658922	ATGCA	chr6:75659293-75659297	ATGCA	False	False
sandy	chr6	76381215	76382563	HNRNPA1	+	chr6:76381203-76381214	TTTATTTTTTTT	chr6:76381188-76381197	ttatttattt	chr6:76382572-76382581	ttatttattt	False	False
sandy	chr7	953140	953631	RPL23	+	chr7:953632-953679	AAAAACAAAAAAACAAACAAACAAAAACAAACAAACAAACAAACAAAA	chr7:953124-953139	AAGAACGCCTAACTTG	chr7:953680-953695	aagaacgcCTAACTTG	False	False
sandy	chr7	1586420	1587785	HNRNPA1	-	N/A	N/A	chr7:1586405-1586418	AAAGATAAAAAGGA	chr7:1587793-1587806	aaagatataaagga	False	False
sandy	chr7	2616331	2616550	ASCC3	-	N/A	N/A	chr7:2616311-2616315	CCTGG	chr7:2616587-2616591	CCTGG	False	False
sandy	chr7	3492423	3492730	SNRPB2	+	N/A	N/A	chr7:3492410-3492422	CCCTTCTTAGAAG	chr7:3492734-3492746	CCCTTCTTAGAAG	False	False
sandy	chr7	4625601	4626627	CFL1	+	chr7:4626628-4626662	AAAAAAAACAAAAAACAAAAAACAAAAAACAAAAA	chr7:4625578-4625586	TGTGTTGTG	chr7:4626666-4626674	tgtgtTGTG	False	False
sandy	chr7	4882985	4883808	RPS6	-	chr7:4883815-4883831	AAAAAAAAAAAAAAAAA	chr7:4882972-4882978	AGAATTA	chr7:4883835-4883841	agaatta	False	False
sandy	chr7	5637973	5639455	MRPL45	+	N/A	N/A	chr7:5637958-5637971	ctcaataaatattt	chr7:5639459-5639472	ctcaataaatattt	False	False
sandy	chr7	7462934	7463967	GAPDH	+	N/A	N/A	chr7:7462892-7462899	cagggact	chr7:7463971-7463978	CAGGGACT	False	False
sandy	chr7	7603550	7605007	LOC119863874	+	chr7:7605009-7605015	AAATAAA	chr7:7603538-7603548	GAGCAACCAGA	chr7:7605019-7605029	gagcAACCAGA	False	False
sandy	chr7	8225858	8226725	NUTF2	+	chr7:8225844-8225857	TTTTTATTTTTTTT	chr7:8225830-8225843	cactttaattttta	chr7:8226727-8226740	cactttcattttta	False	False
sandy	chr7	9659273	9660832	HMGN2	+	N/A	N/A	chr7:9659263-9659268	tcttct	chr7:9660872-9660877	TCTTCT	False	False
sandy	chr7	10541856	10543246	LOC477325	+	chr7:10541848-10541855	TTTTTTTT	chr7:10541833-10541846	TAAcataggacttt	chr7:10543297-10543310	TAACATAGGACTTT	False	False
sandy	chr7	10558541	10560296	EEF1A1	+	N/A	N/A	chr7:10558521-10558537	tgattttggtttttctt	chr7:10560299-10560315	TGATTTTGGTTTTTCTT	False	False
sandy	chr7	10688927	10689187	RPL38	+	chr7:10688916-10688926	TTTTTTTTTTT	chr7:10688869-10688874	ggcaga	chr7:10689225-10689230	GGCAGA	False	False
sandy	chr7	11955980	11957026	GAPDH	+	N/A	N/A	chr7:11955951-11955957	gcagctg	chr7:11957050-11957056	GCAGCTG	False	False
sandy	chr7	12863882	12866636	SINHCAF	+	N/A	N/A	chr7:12863861-12863866	GCTACA	chr7:12866686-12866691	GCTACA	False	False
sandy	chr7	13074944	13076044	SUMO2	+	chr7:13076046-13076058	AAAATGAAAAAAA	chr7:13074930-13074943	AATAGACAAGTCAA	chr7:13076059-13076072	aatagacaagtcAA	False	False
sandy	chr7	13220973	13221553	SPRING1	-	N/A	N/A	chr7:13220945-13220949	TAGGG	chr7:13221577-13221581	TAGGG	False	False
sandy	chr7	15671989	15674042	IL1RL2	-	chr7:15674043-15674074	AAAAAAAAAGAAAAAAAAAAAAAAAAAAAAAA	chr7:15671981-15671986	CTTCTT	chr7:15674084-15674089	cttctt	False	False
sandy	chr7	17915409	17917706	UBE2V1	-	chr7:17917711-17917721	AAAAAACAAAA	chr7:17915389-17915400	AAGGATATGGAT	chr7:17917722-17917733	aaggatatgGAT	False	False
sandy	chr7	18467115	18467663	RPL21	-	chr7:18467666-18467701	AAAAACAAAAACAAAAAAAGAAAAAAGAAAAGAAAA	chr7:18467095-18467106	AAGAAATTTGTC	chr7:18467702-18467713	aagaaatttgtc	False	False
sandy	chr7	19082206	19082887	BTF3	-	N/A	N/A	chr7:19082150-19082155	aagatg	chr7:19082895-19082900	AAGATG	False	False
sandy	chr7	19358135	19360687	MTFR1	+	chr7:19360689-19360695	AAAAAAA	chr7:19358106-19358111	AAGAAG	chr7:19360696-19360701	aagaag	False	False
sandy	chr7	19385644	19387978	NONO	+	chr7:19387979-19387993	AAACAAACAAACAAA	chr7:19385636-19385642	CAAACAG	chr7:19387994-19388000	caaacag	False	False
sandy	chr7	19733121	19733329	BUD31	-	N/A	N/A	chr7:19733071-19733076	ACTGAA	chr7:19733344-19733349	ACTGAA	False	False
sandy	chr7	19753485	19755202	YWHAE	-	chr7:19755203-19755208	AAAAAA	chr7:19753469-19753484	aaaactgccacctgcC	chr7:19755209-19755224	aaaactgccaccTGCC	False	False
sandy	chr7	19756399	19757512	C5H1orf174	-	N/A	N/A	chr7:19756355-19756371	aaaagaactaaGTTTTC	chr7:19757514-19757530	aaaaaaactaagttttc	False	False
sandy	chr7	20091266	20093501	RPS6	-	chr7:20093502-20093510	AAAAAAAAA	chr7:20091253-20091265	AAAGTAATATGCA	chr7:20093511-20093523	aaagtaatatgca	False	False
sandy	chr7	20144713	20145272	RPL21	+	chr7:20144685-20144701	TTTTTATTTATTTATTT	chr7:20144674-20144684	gaggtacttta	chr7:20145294-20145304	GAGGTACTTTA	False	False
sandy	chr7	20404067	20406281	LSM12	+	N/A	N/A	chr7:20404023-20404027	ATACA	chr7:20406288-20406292	ATACA	False	False
sandy	chr7	20511383	20511821	RPL31	-	chr7:20511823-20511844	AAAAAAAAAAAAAAAAAAAAAA	chr7:20511367-20511375	GGCAAGCCA	chr7:20511845-20511853	ggcaagcca	False	False
sandy	chr7	21335682	21336232	RPL21	+	N/A	N/A	chr7:21335658-21335669	Tcatcctgaata	chr7:21336248-21336259	TCAtcctgaata	False	False
sandy	chr7	22760521	22761482	HNRNPA1	-	N/A	N/A	chr7:22760466-22760470	aaaaa	chr7:22761488-22761492	aaaaa	False	False
sandy	chr7	22795393	22797364	CCT6A	+	N/A	N/A	chr7:22795375-22795392	AAAAATTAACTCTCACTG	chr7:22797367-22797384	aaaaattaactctcaCTG	False	False
sandy	chr7	22960799	22961225	RPL31	+	chr7:22960793-22960797	TTTTT	chr7:22960774-22960792	AGAAtttccctaatatttt	chr7:22961226-22961244	AGAATTCCCCTAATATTTT	False	False
sandy	chr7	22988892	22989601	PTMA	+	N/A	N/A	chr7:22988841-22988856	aaaataaaaataaaaa	chr7:22989646-22989661	aaaatacaaatcaaaa	False	False
sandy	chr7	23072304	23072791	ENY2	-	chr7:23072295-23072300	TTTTTT	chr7:23072278-23072294	tcatcaaagacaatctt	chr7:23072820-23072836	TCATCAAAGACAATCTT	False	False
sandy	chr7	23353921	23354663	PPIA	-	N/A	N/A	chr7:23353883-23353892	ctcattgtgg	chr7:23354665-23354674	ctcactgtgg	False	False
sandy	chr7	23395402	23396506	LOC486776	-	chr7:23395378-23395401	TTTTTTTTTTTTTTTTTTTTTTTT	chr7:23395360-23395377	ggacatattcttttcttt	chr7:23396507-23396524	Ggacatattcttttcttt	True	False
sandy	chr7	23834270	23834594	NDUFA3	-	chr7:23834596-23834604	AAAAAAAAA	chr7:23834237-23834254	AAAAGATTAACAAATCAG	chr7:23834605-23834622	aaaagactaacgaATCAG	False	False
sandy	chr7	23897366	23898262	APOO	+	N/A	N/A	chr7:23897354-23897365	ttattgagcttt	chr7:23898270-23898281	TTATTGAGCTTT	False	False
sandy	chr7	24366176	24366538	AURKC	+	chr7:24366160-24366172	TTTTTTTTTTTTT	chr7:24366118-24366127	gccctgcctc	chr7:24366544-24366553	GCCCTACCTC	False	False
sandy	chr7	25076067	25076466	RPL34	+	N/A	N/A	chr7:25076034-25076039	aaacgA	chr7:25076472-25076477	aaacga	False	False
sandy	chr7	25727397	25728135	SNRPC	-	chr7:25727380-25727386	TTTTTTT	chr7:25727364-25727379	CAaagccaaatgtttt	chr7:25728136-25728151	CAAAGCcaaatgtttt	False	False
sandy	chr7	25807562	25808600	GAPDH	-	N/A	N/A	chr7:25807499-25807503	ctgct	chr7:25808628-25808632	ctgct	False	False
sandy	chr7	25950406	25953889	STK38	+	chr7:25950400-25950405	TTTTTT	chr7:25950388-25950396	aaaagaaaa	chr7:25953896-25953904	aaaagaaaa	False	False
sandy	chr7	26243038	26243314	NDUFB1	+	chr7:26243008-26243013	TTTTTT	chr7:26242993-26243007	ACcaaatagcatctt	chr7:26243315-26243329	ACCAAATAGCATCTT	False	False
sandy	chr7	26991779	26993748	CBX3/LOC119864623	+,+	N/A	N/A	N/A	N/A	N/A	N/A	False	False
sandy	chr7	27857528	27858380	RPS3A	+	N/A	N/A	chr7:27857513-27857524	aatggaatatta	chr7:27858385-27858396	aatggaatatta	False	False
sandy	chr7	27942076	27944476	ARPC1A	-	chr7:27944477-27944488	AAAAAAAAAAAA	chr7:27942065-27942075	AGAACTCACCC	chr7:27944489-27944499	agaactcaccc	False	False
sandy	chr7	28528123	28529283	PTN	+	chr7:28528114-28528122	TTTTTTTTT	chr7:28528084-28528089	AGGAAT	chr7:28529346-28529351	aggaat	False	False
sandy	chr7	28571426	28574437	CCNK	-	N/A	N/A	chr7:28571401-28571413	CCTAAACCAGCTT	chr7:28574441-28574453	CCTAAACCAGCTT	False	False
sandy	chr7	30244960	30245323	PFDN2	-	chr7:30244955-30244959	TTTTT	chr7:30244921-30244925	acaca	chr7:30245366-30245370	ACACA	False	False
sandy	chr7	30291972	30292383	RPL31	+	chr7:30291945-30291971	TTTCTTTCTTTTTTTCTTTCTTTTTTT	chr7:30291938-30291944	ttctttt	chr7:30292429-30292435	ttctttt	False	False
sandy	chr7	32260023	32260382	ETNK2	-	N/A	N/A	chr7:32259999-32260005	attcttt	chr7:32260451-32260457	ATTCTTT	False	False
sandy	chr7	32743994	32744686	SNRPN/SNURF	+,+	N/A	N/A	N/A	N/A	N/A	N/A	False	False
sandy	chr7	33769740	33770593	OSTC	+	N/A	N/A	chr7:33769687-33769691	aacag	chr7:33770656-33770660	AACAG	True	False
sandy	chr7	34016453	34017547	GAPDH	-	N/A	N/A	chr7:34016418-34016422	AAGAG	chr7:34017550-34017554	aagag	False	False
sandy	chr7	36793447	36793983	RPL21	-	chr7:36793984-36793995	AAAAAAAAAAAA	chr7:36793427-36793431	CTTTT	chr7:36793996-36794000	ctttt	False	False
sandy	chr7	36951554	36952646	PTGR1	+	chr7:36951538-36951550	TTTTTTCTTTTTT	chr7:36951525-36951533	gaGTCAaac	chr7:36952698-36952706	GAGTCAAAC	False	False
sandy	chr7	37142545	37144293	EEF1A1	+	chr7:37142530-37142544	TTTCTTTTTTTTTTT	chr7:37142512-37142529	tcctctttcatttctttc	chr7:37144296-37144313	tcctctttcatttctttc	False	False
sandy	chr7	37602475	37604664	KPNA2	-	chr7:37602460-37602474	TTTTTTTTTTTTTTT	chr7:37602429-37602435	TGTGTCT	chr7:37604690-37604696	TGTGTCT	False	False
sandy	chr7	38340265	38342163	EIF3L	+	chr7:38340244-38340264	TTTTTTATTTTTATTTTTTTT	chr7:38340228-38340243	aagatgtagggtttta	chr7:38342167-38342182	AAGATGTAGGGTTTTA	False	False
sandy	chr7	38573177	38574247	NSA2	-	chr7:38573130-38573173	TTTTATTTTATTTTATTTTATTTTATTTTATTTTATTTTATTTT	chr7:38573115-38573129	ggactcttgatttta	chr7:38574249-38574263	ggactcttgatttta	False	False
sandy	chr7	38950937	38951889	FAM221A	+	N/A	N/A	chr7:38950878-38950882	aaTTA	chr7:38951940-38951944	aatta	False	False
sandy	chr7	39314464	39315814	HNRNPA1	-	N/A	N/A	chr7:39314419-39314423	TTAAA	chr7:39315819-39315823	ttaaa	False	False
sandy	chr7	39823873	39824502	RPL18	+	chr7:39824506-39824534	AAAAAAAGAAAAAAGAAAAGAAAAGAAAA	chr7:39823851-39823859	CCAGCTCCT	chr7:39824536-39824544	ccagctcCT	False	False
sandy	chr7	39867037	39868802	EEF1A1	+	chr7:39867023-39867036	TTTATTTTTTATTT	chr7:39867009-39867020	aaacttttattt	chr7:39868804-39868815	aaacttttattt	False	False
sandy	chr7	40862987	40863624	ATP5MC2	+	chr7:40863626-40863636	AAAAAAAAAAA	chr7:40862977-40862985	GGATACAGA	chr7:40863637-40863645	ggatacaga	False	False
sandy	chr7	41520387	41520811	RPL31	-	chr7:41520812-41520817	AAAAAA	chr7:41520365-41520379	AAAAATCAGTGGATG	chr7:41520818-41520832	aaaaatcagtggatg	False	False
sandy	chr7	42772669	42773203	UBA52	+	chr7:42772655-42772668	TTTTTTTTTTTTTT	chr7:42772640-42772654	cattttacatttcct	chr7:42773208-42773222	cattttacatttcct	False	False
sandy	chr7	44803569	44804052	HSPA8	+	N/A	N/A	chr7:44803561-44803568	CTGCCCCC	chr7:44804060-44804067	CTGCCccc	False	False
sandy	chr7	46933703	46934046	CMC2	+	chr7:46934051-46934055	AAAAA	chr7:46933662-46933666	TAGAG	chr7:46934077-46934081	TAGAG	False	False
sandy	chr7	48286668	48287091	RPL31	-	chr7:48287093-48287099	AAAAAAA	chr7:48286654-48286664	atatttataag	chr7:48287103-48287113	atatttataag	False	False
sandy	chr7	48519624	48519879	RPL32_2	-	chr7:48519611-48519623	TTTTTTTTTTTTT	N/A	N/A	N/A	N/A	False	False
sandy	chr7	48542686	48543952	NSA2	-	N/A	N/A	chr7:48542672-48542685	aataatcttttttt	chr7:48543963-48543976	aataatcttttttt	False	False
sandy	chr7	49341739	49342020	SGF29	+	N/A	N/A	chr7:49341726-49341737	tattattttttt	chr7:49342050-49342061	tattattttttt	False	False
sandy	chr7	49806344	49807632	MAPRE1	-	chr7:49806339-49806343	TTTTT	chr7:49806323-49806338	atttttatagcttttt	chr7:49807636-49807651	atttttatagcttttt	False	False
sandy	chr7	51955646	51955779	CDR2	-	N/A	N/A	chr7:51955595-51955599	agagt	chr7:51955806-51955810	AGAGT	False	False
sandy	chr7	52823238	52824844	SET	-	chr7:52824852-52824856	AAAAA	chr7:52823194-52823198	CCCAA	chr7:52824899-52824903	cccaa	False	False
sandy	chr7	53780159	53780512	UCHL5	-	chr7:53780145-53780158	TTTTTTTTTTTTTT	chr7:53780099-53780103	TCCCa	chr7:53780543-53780547	tccca	False	False
sandy	chr7	55282442	55282815	NDUFA1	-	chr7:55282435-55282441	TTTTTTT	chr7:55282413-55282418	gagaga	chr7:55282816-55282821	gagaga	False	False
sandy	chr7	58894217	58894911	DYNLRB1	-	N/A	N/A	chr7:58894210-58894214	tttcc	chr7:58894945-58894949	tttcc	False	False
sandy	chr7	59520911	59522815	ATIC	+	N/A	N/A	chr7:59520855-59520868	aaaaccccacaaaa	chr7:59522816-59522829	aaaaccccacaaaa	False	False
sandy	chr7	60132601	60133404	RPL7	-	N/A	N/A	chr7:60132557-60132561	aacag	chr7:60133457-60133461	AACAG	False	False
sandy	chr7	63420097	63420499	RARS1	+	chr7:63420087-63420096	TTTTTTTTTT	chr7:63420062-63420069	tgatgtaa	chr7:63420508-63420515	TGATGTAA	False	False
sandy	chr7	63730379	63731117	ZGLP1	+	N/A	N/A	chr7:63730358-63730362	TAGGA	chr7:63731147-63731151	TAGGA	False	False
sandy	chr7	65146649	65148567	EEF1A1	-	chr7:65148573-65148580	AAAAAAAA	chr7:65146632-65146644	GGAAATTCTGATG	chr7:65148581-65148593	ggaaattctgatg	False	False
sandy	chr7	65268223	65268503	RPL37	+	chr7:65268523-65268544	AAAAAATAAAAATAAAAATAAA	chr7:65268164-65268168	AAAGT	chr7:65268547-65268551	aaagt	False	False
sandy	chr7	66523489	66528851	EEF1A1	-	chr7:66528855-66528873	AAAATAAAATAAAATAAAA	chr7:66523472-66523485	aaaaataggcaaag	chr7:66528880-66528893	aaaaataagcaaag	False	False
sandy	chr7	66768012	66769315	PHB2	-	N/A	N/A	chr7:66767994-66768007	taaataaaatatat	chr7:66769317-66769330	taaataaaatatat	False	False
sandy	chr7	68132622	68134539	EEF1A1	+	N/A	N/A	chr7:68132607-68132619	Tagagttcacttt	chr7:68134541-68134553	TAGAGTTCACTTT	False	False
sandy	chr7	68223982	68225678	HNRNPC	+	chr7:68223962-68223974	TTTTTTTTTTTTT	chr7:68223949-68223961	Ggtgttgtgtctt	chr7:68225680-68225692	GGTGTtgtgtctt	False	False
sandy	chr7	68865199	68867626	CSNK1A1	-	chr7:68865194-68865198	TTTTT	chr7:68865175-68865182	agaaaaat	chr7:68867665-68867672	agaaaaat	False	False
sandy	chr7	68922310	68923262	LOC119863874	-	chr7:68922276-68922309	TTTTTTTATTTATTTTTATTTATTTATTTTTTTT	chr7:68922259-68922275	TGGaactacacatttta	chr7:68923291-68923307	TGGaactacacatttta	False	False
sandy	chr7	68966459	68968483	TUBB	+	N/A	N/A	chr7:68966445-68966454	ATGGCTCTAC	chr7:68968488-68968497	atggctctac	False	False
sandy	chr7	69461211	69461989	NDUFB10	-	chr7:69461995-69462029	AAATAAATAAATAAATAAATAAATAAATAAATAAA	chr7:69461192-69461209	taaaattttgtaatTTCC	chr7:69462030-69462047	taaaattttgtaatttcc	False	False
sandy	chr7	69496610	69498642	ARL6IP5	+	chr7:69496563-69496609	TTTTTTTTTTTTTTTTTTTTTTTTTTTTTTTTTTTTTTTTTTTTTTT	chr7:69496546-69496562	ccctctactcatttctt	chr7:69498643-69498659	CCCTCTACTCATTTCTT	True	False
sandy	chr7	69718946	69719644	RPS24	-	N/A	N/A	chr7:69718926-69718937	atttttattttt	chr7:69719689-69719700	atttttattttt	False	False
sandy	chr7	69770245	69770784	RPL21	+	chr7:69770234-69770244	TTTTTTTTTTT	chr7:69770187-69770192	ATATAT	chr7:69770832-69770837	ATATAT	False	False
sandy	chr7	70673683	70674278	NLRP14	+	N/A	N/A	chr7:70673660-70673665	agaatt	chr7:70674294-70674299	AGAATT	False	False
sandy	chr7	70789825	70791574	EEF1A1	+	chr7:70789816-70789823	TTTTTTTT	chr7:70789802-70789815	tgaagtatacagat	chr7:70791575-70791588	TGAAGTATACAGAT	False	False
sandy	chr7	71547482	71548446	GAPDH	-	N/A	N/A	chr7:71547454-71547459	TGCAGC	chr7:71548460-71548465	tgcagc	False	False
sandy	chr7	72060744	72062497	EEF1A1	-	N/A	N/A	chr7:72060730-72060742	GAAGATATTTTGC	chr7:72062502-72062514	gaagatattttgc	False	False
sandy	chr7	73297407	73298825	EEF1G	+	chr7:73298826-73298847	AAAAATAAAAAATAAAAATAAA	chr7:73297393-73297405	TAAAAGTGTTTTT	chr7:73298848-73298860	taaaagtgttttt	False	False
sandy	chr7	73407562	73409323	EEF1A1	+	chr7:73407543-73407561	TTTTTTTTTTTTTTTTTTT	chr7:73407522-73407542	GCacacctctctctttctttt	chr7:73409325-73409345	GCacacctctctctttctttt	False	False
sandy	chr7	74579064	74579570	LXN	-	N/A	N/A	chr7:74579007-74579011	ACAGT	chr7:74579583-74579587	ACagt	False	False
sandy	chr7	75114591	75116700	NECAP2	-	N/A	N/A	chr7:75114550-75114554	ATGAT	chr7:75116721-75116725	atgat	False	False
sandy	chr7	75214064	75215836	PSMD12	+	chr7:75214056-75214063	TTTTTTTT	chr7:75214043-75214053	cagtttttcac	chr7:75215840-75215850	cagtttttcac	False	False
sandy	chr7	75265929	75266202	CMC2	+	chr7:75266203-75266216	AAAAAAAAATAAAA	chr7:75265911-75265928	taaaaaagatttatttta	chr7:75266217-75266234	taaaaaagatttatttta	False	False
sandy	chr7	75270378	75271414	GAPDH	+	N/A	N/A	chr7:75270320-75270324	gggga	chr7:75271448-75271452	gggga	False	False
sandy	chr7	75393224	75395922	AAGAB	+	chr7:75393212-75393223	TTTATTTTTTTT	chr7:75393200-75393211	GAagtcagttta	chr7:75395926-75395937	GAAGTCAGTTTA	False	False
sandy	chr7	75553550	75553786	PIN4	+	N/A	N/A	chr7:75553543-75553549	aaataaa	chr7:75553787-75553793	aaataaa	False	False
sandy	chr7	75699914	75700954	TCEAL5	+	chr7:75699900-75699913	TTTTTTTTTTTTTT	chr7:75699887-75699899	ctgtttggttttt	chr7:75700955-75700967	CTGTTTGGTTTTT	False	False
sandy	chr7	76818632	76819333	RPL19	+	chr7:76818604-76818631	TTTTTTTTTTTTTTTTTTTTTTTTTTTT	chr7:76818594-76818603	tggaccttct	chr7:76819339-76819348	TGGACCTTCT	False	False
sandy	chr7	76981657	76982141	RPL23	+	chr7:76982142-76982155	AAAAAAAAAAGAAA	chr7:76981609-76981613	ATTCT	chr7:76982165-76982169	ATTCT	False	False
sandy	chr7	77446587	77448560	CCT6A	-	N/A	N/A	chr7:77446573-77446584	ttcaggactttt	chr7:77448561-77448572	TTCAGGACTTTT	False	False
sandy	chr7	77590808	77593184	AK3	+	chr7:77590790-77590807	TTTTTTTTTTTTTTTTTT	chr7:77590775-77590789	GTAcagcctaattta	chr7:77593229-77593243	GTACAGCCTAATTTA	True	False
sandy	chr7	77608369	77609347	PFDN1	+	N/A	N/A	chr7:77608319-77608326	CTTGGTTC	chr7:77609353-77609360	CTTGGTTC	False	False
sandy	chr7	78235351	78236430	SNRPA	+	chr7:78235319-78235333	TTTATTTATTTATTT	chr7:78235310-78235314	cttca	chr7:78236458-78236462	CTTCA	False	False
sandy	chr7	78781089	78782180	GAPDH	+	N/A	N/A	chr7:78781056-78781062	cccagca	chr7:78782229-78782235	CCCAGCA	False	True
sandy	chr7	78857434	78857943	LOC119877857/RPL27A	-,-	N/A	N/A	N/A	N/A	N/A	N/A	False	False
sandy	chr7	79884881	79885496	MYL6	-	chr7:79884823-79884880	TTTCTTTCTTTCTTTCTTTCTTTCTTTCTTTCTTTCTTTCTTTCTTCTTTCTTTCTTT	chr7:79884804-79884815	TGTTctggtttt	chr7:79885508-79885519	tgttctgttttt	False	False
sandy	chr8	64545	65251	MPC1	-	N/A	N/A	chr8:64506-64511	ctttct	chr8:65270-65275	ctTTCT	False	True
sandy	chr8	329605	334312	DDX21	-	chr8:329589-329602	TTTTTTTTTTTTTT	chr8:329574-329587	TCCaccaaatatgt	chr8:334314-334327	TCCACCAAAgatgt	False	False
sandy	chr8	696401	696802	DPPA3	-	N/A	N/A	chr8:696357-696362	TCCTGA	chr8:696811-696816	TCCTGA	False	False
sandy	chr8	1778283	1778843	RPL21	-	chr8:1778846-1778881	AAAGAAAGAAAGAAAGAAAGAAAGAAAGAAAAGAAA	N/A	N/A	N/A	N/A	False	False
sandy	chr8	2199338	2199852	RPS13	+	N/A	N/A	chr8:2199319-2199333	aaaattttctttttt	chr8:2199854-2199868	aaaattttatttttt	False	False
sandy	chr8	2272636	2274716	RNMT	+	N/A	N/A	chr8:2272621-2272632	gaatatcatatt	chr8:2274721-2274732	GAATATCATATT	False	True
sandy	chr8	2327975	2330048	RNMT	+	N/A	N/A	chr8:2327956-2327971	CAAGgaatatcatatt	chr8:2330049-2330064	CAAGGAATATCATATT	False	True
sandy	chr8	2390884	2394616	BARD1	+	chr8:2390871-2390879	TTTTTTTTT	N/A	N/A	N/A	N/A	False	True
sandy	chr8	2579163	2579590	RPL31	+	chr8:2579132-2579137	TTTTTT	chr8:2579117-2579123	CTTTAAT	chr8:2579625-2579631	ctttaat	False	False
sandy	chr8	2597941	2599597	LOC106557476/LOC119866377	+,+	N/A	N/A	N/A	N/A	N/A	N/A	False	False
sandy	chr8	3465629	3465951	GPATCH4	+	N/A	N/A	chr8:3465588-3465592	ataaa	chr8:3465964-3465968	ATAAA	False	False
sandy	chr8	4161668	4162016	RPL37	+	N/A	N/A	chr8:4161637-4161648	AAAAGAATTTGG	chr8:4162021-4162032	aaaagaatttgg	False	False
sandy	chr8	4233096	4233612	LOC119877857/RPL27A	-,-	N/A	N/A	N/A	N/A	N/A	N/A	False	False
sandy	chr8	4402588	4403045	MRPS36	+	N/A	N/A	chr8:4402574-4402587	aaaaatgtgcaccc	chr8:4403046-4403059	aaaaatgtgcaccc	False	False
sandy	chr8	5099502	5100435	RPS2	-	chr8:5099479-5099501	TTTTTTTTTTTTTTTTTTTTTTT	chr8:5099464-5099478	TAtgcttggaattct	chr8:5100457-5100471	TATGCTTGGAATTCT	False	False
sandy	chr8	5728344	5730094	MSMO1	-	N/A	N/A	chr8:5728334-5728342	tcttttttt	chr8:5730134-5730142	tcttttttt	False	False
sandy	chr8	6368529	6369336	MAPRE1	-	chr8:6368495-6368525	TTTATTTATTTATTTATTTATTTATTTATTT	chr8:6368486-6368492	cataaac	chr8:6369352-6369358	cATAAAC	False	False
sandy	chr8	6540026	6541454	DPPA4	+	N/A	N/A	chr8:6539991-6539996	TGGTTT	chr8:6541489-6541494	TGGTTT	False	False
sandy	chr8	6698295	6700532	HSPA8	+	chr8:6700533-6700564	AAAAAAAAAAAACAAAACAAAAACAAAAAAAA	chr8:6698280-6698293	AAAATGTAGAACGG	chr8:6700566-6700579	aaaatgtagaacgg	False	True
sandy	chr8	6778617	6780568	GPI	+	N/A	N/A	chr8:6778580-6778589	ACCACTTCTG	chr8:6780607-6780616	ACCAATTCTG	False	False
sandy	chr8	6880089	6880952	RPS4X	+	chr8:6880071-6880077	TTTTTTT	chr8:6880040-6880047	aaaataaa	chr8:6880977-6880984	aaaataaa	False	False
sandy	chr8	7068372	7070948	AK3	+	chr8:7068355-7068371	TTTCTTTTTTTTTTTTT	N/A	N/A	N/A	N/A	False	False
sandy	chr8	8714455	8715154	SPAG5	+	chr8:8714448-8714453	TTTTTT	chr8:8714429-8714435	aaaatta	chr8:8715176-8715182	AAAATTA	False	False
sandy	chr8	8780383	8781096	SLC25A39	+	N/A	N/A	chr8:8780352-8780361	caaaaaaaaa	chr8:8781098-8781107	caaaaaaaaa	False	False
sandy	chr8	8941642	8942445	NACA	-	N/A	N/A	chr8:8941627-8941641	aaaatgtcaatttta	chr8:8942450-8942464	aaaatgtcaatttta	False	False
sandy	chr8	9919336	9919765	RPL31	+	N/A	N/A	chr8:9919319-9919332	taaaaaaaattttt	chr8:9919772-9919785	taaaaaaaattttt	False	False
sandy	chr8	10215017	10215418	CCNA2	-	chr8:10215000-10215007	TTTGTTTT	chr8:10214994-10214999	ttttgt	chr8:10215454-10215459	ttttgt	False	False
sandy	chr8	10386253	10386939	RPL22	+	N/A	N/A	chr8:10386243-10386251	ttagtttca	chr8:10386984-10386992	TTAGTTTCA	False	False
sandy	chr8	10651951	10652697	POLR2K	+	N/A	N/A	chr8:10651918-10651922	TTTCT	chr8:10652705-10652709	TTTCT	False	False
sandy	chr8	11019212	11019739	GDAP2	-	chr8:11019788-11019796	AAATGAAAA	chr8:11019142-11019148	TTCATTT	chr8:11019799-11019805	ttcattt	False	False
sandy	chr8	11030422	11030834	LOC100687749/LOC100686340	+,+	N/A	N/A	N/A	N/A	N/A	N/A	False	False
sandy	chr8	11289508	11290089	LOC477325	+	chr8:11289492-11289507	TTTCTTTTTTTTTTTT	chr8:11289465-11289470	CTGAAA	chr8:11290107-11290112	CTGAAA	False	False
sandy	chr8	11330432	11332009	EEF1A1	+	chr8:11330424-11330431	TTTCTTTT	chr8:11330414-11330423	ttttatttct	chr8:11332020-11332029	ttttatttct	False	False
sandy	chr8	11600926	11602385	LOC119863874	-	chr8:11600914-11600920	TTTTTTT	chr8:11600899-11600913	AGTGtgaaggcttct	chr8:11602386-11602400	AGTGTGAAGGCTTCT	False	False
sandy	chr8	13117485	13118093	ARF1	-	N/A	N/A	chr8:13117444-13117448	GCCTG	chr8:13118130-13118134	GCCTG	False	False
sandy	chr8	13558601	13560836	MSMO1	-	chr8:13558593-13558600	TTTTTTTT	chr8:13558578-13558592	catatattttctttc	chr8:13560837-13560851	CATAtactttctttc	False	False
sandy	chr8	14009260	14010885	LOC119863874	-	chr8:14009249-14009259	TTTTTTTTTTT	N/A	N/A	N/A	N/A	False	False
sandy	chr8	14471793	14472241	RPL31	-	chr8:14472251-14472257	AAAAAAA	chr8:14471775-14471789	aagattttatttatt	chr8:14472258-14472272	aagattttatttatt	False	False
sandy	chr8	14731001	14731398	LOC119868317	-	N/A	N/A	chr8:14730972-14730978	accactg	chr8:14731427-14731433	ACCACTG	False	False
sandy	chr8	15578520	15580459	PIP4K2A	-	N/A	N/A	chr8:15578507-15578517	ctgtaattttt	chr8:15580515-15580525	ctgtaattttt	False	False
sandy	chr8	15616673	15617132	SNRPE	+	N/A	N/A	chr8:15616655-15616667	aatggtaGACAAA	chr8:15617133-15617145	aatggcagacaaa	False	False
sandy	chr8	15890675	15891211	RPS11	-	chr8:15891224-15891243	AAAAAAAAAAAAAAAAAAAA	chr8:15890660-15890674	AAATCAACAACCCAG	chr8:15891244-15891258	aaatcaacaacccag	False	False
sandy	chr8	16092287	16093032	NAP1L1	+	chr8:16092238-16092286	TTTTTCTTTTTTTTTTTTTTTTTTTTTTTTTTTTTTTTTTTTTTTTTTT	chr8:16092232-16092237	taggta	chr8:16093062-16093067	TAGGTA	False	False
sandy	chr8	16236352	16237058	PFDN1	+	chr8:16236315-16236346	TTTTTCTTTTTCTTTTTTCTTTTTTTTTTTTT	chr8:16236307-16236314	ttgttttc	chr8:16237077-16237084	TTGTTTTC	False	False
sandy	chr8	16845778	16846586	RPS6	-	chr8:16846587-16846593	AAAAAAA	chr8:16845728-16845741	gaaataagtaaaat	chr8:16846594-16846607	gaaataagtaaaat	False	False
sandy	chr8	17710304	17711647	HNRNPA1	+	chr8:17710297-17710303	TTTTTTT	chr8:17710278-17710296	gaatatttctatttctttt	chr8:17711650-17711668	gaatatttctatttctttt	False	False
sandy	chr8	18563374	18563854	EEF1A1	+	N/A	N/A	chr8:18563321-18563326	cctccc	chr8:18563887-18563892	ccTCCC	False	False
sandy	chr8	18563855	18565098	EEF1A1	-	chr8:18565099-18565105	AAAAAAA	chr8:18563794-18563798	atttt	chr8:18565140-18565144	atttt	False	False
sandy	chr8	18749140	18750013	MRPL48	-	N/A	N/A	chr8:18749090-18749096	AAAAAAA	chr8:18750014-18750020	aaaaaaa	False	False
sandy	chr8	19127933	19131910	TSR1	-	N/A	N/A	chr8:19127881-19127887	aaaaaat	chr8:19131923-19131929	aaaaaat	False	False
sandy	chr8	20518101	20519950	CRBN	+	chr8:20519951-20519960	AAAAAAAAAA	chr8:20518083-20518098	caaataaaatatagtg	chr8:20519961-20519976	caaataaaatacagtg	False	False
sandy	chr8	20551100	20551601	ZNF706	-	N/A	N/A	chr8:20551072-20551076	CAAGA	chr8:20551624-20551628	caaga	False	False
sandy	chr8	21820617	21821680	GAPDH	-	N/A	N/A	chr8:21820568-21820573	ctggGG	chr8:21821709-21821714	ctgggg	False	False
sandy	chr8	22129268	22411575	EEF1A1	-	chr8:22411576-22411580	AAAAA	chr8:22129211-22129215	TAGAA	chr8:22411601-22411605	tagaa	False	False
sandy	chr8	22841307	22841481	ZNF704	+	N/A	N/A	chr8:22841269-22841273	GCTGG	chr8:22841521-22841525	GCTGG	False	False
sandy	chr8	23541847	23543792	EEF1A1	-	chr8:23543795-23543806	AAATAATAAAAA	chr8:23541833-23541842	AAATGGAGAA	chr8:23543808-23543817	aaatggagaa	False	False
sandy	chr8	23722856	23723414	RPL10	-	N/A	N/A	chr8:23722834-23722840	GAGGCGC	chr8:23723441-23723447	Gaggcgc	False	False
sandy	chr8	23751231	23752808	KDELR1	-	N/A	N/A	chr8:23751202-23751215	tcaaattgattttt	chr8:23752832-23752845	tcAAATTGAGTTTT	False	False
sandy	chr8	24736602	24738547	PKM	+	N/A	N/A	chr8:24736553-24736559	acacaga	chr8:24738593-24738599	ACACAGA	False	False
sandy	chr8	25043447	25044827	DPPA4	-	N/A	N/A	chr8:25043392-25043396	TTCAT	chr8:25044843-25044847	TTCAT	False	False
sandy	chr8	26859004	26859547	RPL21	-	chr8:26859548-26859555	AAAGAAAA	chr8:26858978-26858988	aaaaaaaaaaa	chr8:26859562-26859572	aaaaaagaaaa	False	False
sandy	chr8	26863788	26864032	MRPL42	-	N/A	N/A	chr8:26863740-26863745	TCACCA	chr8:26864087-26864092	TCACCA	False	False
sandy	chr8	28416905	28418480	LDHA	-	chr8:28416891-28416904	TTTCCTTTTTTTTT	chr8:28416846-28416850	GAGTG	chr8:28418483-28418487	GAGTG	False	False
sandy	chr8	28947622	28948530	OSTC	-	N/A	N/A	chr8:28947556-28947561	TGTTTA	chr8:28948563-28948568	TGTTTA	False	False
sandy	chr8	29204771	29205225	LOC119863903	-	chr8:29205226-29205231	AAAAAA	chr8:29204756-29204769	aaaaATCCCAAGTA	chr8:29205232-29205245	aaaaatcccaagta	False	False
sandy	chr8	29242562	29243096	ORC4	-	N/A	N/A	chr8:29242545-29242550	GATTcc	chr8:29243110-29243115	gattcc	False	False
sandy	chr8	29475656	29476297	RPL29	-	chr8:29475615-29475653	TTTATTTATTTATTTATTTATTTATTTATTTATTTATTT	chr8:29475597-29475611	TCTAgtcaactttta	chr8:29476299-29476313	TCTAGTCAACTTTTA	False	False
sandy	chr8	29992732	29993311	RPL17	+	chr8:29993341-29993360	AAAAAAAAAAAAAAAAAAAA	chr8:29992721-29992730	CACAGGTCAA	chr8:29993364-29993373	cacaggtCAA	False	False
sandy	chr8	30040810	30041451	PNLDC1	+	N/A	N/A	chr8:30040753-30040758	GCGACC	chr8:30041488-30041493	GCGACC	False	False
sandy	chr8	30174431	30175897	LOC119863874	-	chr8:30174422-30174430	TTTTTTTTT	chr8:30174406-30174421	tcattttaattttctt	chr8:30175899-30175914	tcattttaattttctt	False	False
sandy	chr8	31569254	31570275	EBP	-	chr8:31569242-31569253	TTTTTTGTTTTT	chr8:31569227-31569240	Cataatacagtttt	chr8:31570279-31570292	CATAATACAGTTTT	False	False
sandy	chr8	31651326	31651613	LOC100684983	-	chr8:31651309-31651324	TTTTTTTTTTTTTTTT	chr8:31651277-31651282	AGCTGG	chr8:31651625-31651630	AGCTGG	False	False
sandy	chr8	31867611	31868004	KPNA7	+	chr8:31868005-31868012	AAAAAAAA	chr8:31867578-31867583	tttttc	chr8:31868049-31868054	TTTTTC	False	False
sandy	chr8	31917418	31918013	RPL17	+	N/A	N/A	chr8:31917403-31917412	aaataaaaaa	chr8:31918034-31918043	aaataaaaaa	False	False
sandy	chr8	32745971	32746595	RPL17	+	chr8:32746610-32746629	AAATACAAAAAAAAAAAAAA	chr8:32745954-32745969	aaaagatgagTAAGGA	chr8:32746630-32746645	aaaagatgagtaagga	False	False
sandy	chr8	32748781	32749356	RPL17	-	chr8:32748741-32748756	TTTATTTATTTATTTT	chr8:32748726-32748740	GGtatgtgacattta	chr8:32749358-32749372	GGTATGTGACATTTA	False	False
sandy	chr8	32784077	32784527	EIF2B3	+	N/A	N/A	chr8:32784062-32784067	TTGAGA	chr8:32784547-32784552	ttgaga	False	False
sandy	chr8	33463769	33464537	ST13	-	N/A	N/A	chr8:33463734-33463738	taata	chr8:33464585-33464589	taata	False	False
sandy	chr8	33600080	33600619	RPL27A	+	chr8:33600621-33600648	AAAAAAAAATAAAAAATAAAAAGACAAA	chr8:33600045-33600057	aaataaataaaat	chr8:33600649-33600661	aaataaataaaat	False	False
sandy	chr8	33687281	33687660	MARCHF6	-	N/A	N/A	chr8:33687242-33687247	TCCGCT	chr8:33687684-33687689	Tccgct	False	False
sandy	chr8	34866192	34866833	WDR83OS	-	chr8:34866185-34866191	TTTTTTT	chr8:34866172-34866184	tccccatactttt	chr8:34866835-34866847	TCCCCATACTTTT	False	False
sandy	chr8	35383651	35384544	MYOZ1	-	N/A	N/A	chr8:35383581-35383586	TCCTCC	chr8:35384551-35384556	TCCTCC	False	False
sandy	chr8	35536971	35537816	OSTC	+	N/A	N/A	chr8:35536944-35536949	tcagct	chr8:35537858-35537863	TCAGCT	False	False
sandy	chr8	35743278	35744567	BNIP3L	-	N/A	N/A	chr8:35743270-35743276	TGAAATG	chr8:35744579-35744585	tgaaatG	False	False
sandy	chr8	35963046	35963914	UBFD1	+	N/A	N/A	chr8:35963010-35963014	AGTAG	chr8:35963952-35963956	AGTAG	False	False
sandy	chr8	36311201	36311778	LOC477325	+	N/A	N/A	chr8:36311183-36311198	TCAATTCCACAATTTA	chr8:36311780-36311795	TCAATTCCacaattta	False	False
sandy	chr8	38383253	38384604	HNRNPA1	-	N/A	N/A	chr8:38383225-38383242	aaaataaactgattctaG	chr8:38384605-38384622	aaaaaaaacagattctag	False	False
sandy	chr8	38686956	38688487	MRPS36	+	chr8:38688514-38688519	AAAAAA	chr8:38686939-38686944	AATAGT	chr8:38688531-38688536	AATAGT	False	False
sandy	chr8	38837475	38840585	WBP11	+	chr8:38840586-38840599	AAACAAAAAACAAA	chr8:38837463-38837473	AACAGGCTAGA	chr8:38840612-38840622	aacaggcTAGA	False	True
sandy	chr8	38849067	38850313	MSH6	-	chr8:38849060-38849066	TTTTTTT	chr8:38849042-38849049	ttaaattt	chr8:38850337-38850344	ttaaattt	False	True
sandy	chr8	38910194	38910652	NME1	-	N/A	N/A	chr8:38910129-38910133	CTGGC	chr8:38910686-38910690	CTGGC	False	False
sandy	chr8	39825611	39826148	RPS11	+	chr8:39825579-39825598	TTTTTTTTTTTTTTTTTTTT	chr8:39825571-39825576	caggca	chr8:39826150-39826155	CAGGCA	False	False
sandy	chr8	39912175	39913920	PBK	-	chr8:39912152-39912174	TTTCTTTTTTTTTTTTTTTTTTT	chr8:39912124-39912128	gtctt	chr8:39913959-39913963	GTCTT	False	False
sandy	chr8	39948285	39950133	KPNA2	-	N/A	N/A	chr8:39948277-39948284	tttatttt	chr8:39950200-39950207	tttatttt	False	False
sandy	chr8	40001955	40002634	BTF3	+	N/A	N/A	chr8:40001914-40001918	TCTAA	chr8:40002647-40002651	tctaa	False	False
sandy	chr8	40370752	40371799	GAPDH	-	N/A	N/A	chr8:40370698-40370702	agagg	chr8:40371803-40371807	agagg	False	False
sandy	chr8	40720376	40721406	RPSA	-	chr8:40720365-40720375	TTTTTTTTTTT	chr8:40720349-40720364	agttttgggatttttt	chr8:40721408-40721423	AGTTTTGGGAATTTTT	False	False
sandy	chr8	40797137	40797659	RPS24	-	chr8:40797126-40797136	TTTATTTTTTT	chr8:40797111-40797125	tgtatgttcatttta	chr8:40797661-40797675	TGTATGTTCATTTTA	False	False
sandy	chr8	40869336	40870449	PSMA1	+	chr8:40869320-40869335	TTTTTTTTTTTTTTTT	chr8:40869303-40869319	agtcctgttactttttt	chr8:40870478-40870494	AGTCCTGTTACATTTTT	False	False
sandy	chr8	41053901	41054869	NACA	-	chr8:41054870-41054878	AAAAAAAAA	chr8:41053887-41053895	GAAAATTAA	chr8:41054879-41054887	gaaaattaa	False	False
sandy	chr8	41237001	41238121	CALM2	+	chr8:41236969-41236996	TTTTTTGTTTTTGTTTTTGTTTTTTTTT	chr8:41236947-41236960	AAAGAGTcagtttt	chr8:41238123-41238136	AAAGAGTCAGTTTT	False	False
sandy	chr8	41810437	41811631	ST13	-	chr8:41810424-41810432	TTTTTTTTT	chr8:41810411-41810421	TACcacaatta	chr8:41811677-41811687	TACCACAATTA	False	False
sandy	chr8	41836488	41837048	RPL21	+	chr8:41836469-41836487	TTTTTTTTTTTTTTTTTTT	chr8:41836453-41836468	cccctaaaaagatttt	chr8:41837061-41837076	Cccctaaaaagatttt	False	False
sandy	chr8	42563774	42564629	STX8	+	chr8:42563760-42563773	TTTTTTTCTTTTTT	chr8:42563748-42563757	ataaataaaa	chr8:42564631-42564640	ataaataaaa	False	False
sandy	chr8	42823865	42824596	SNRPC	+	chr8:42824598-42824621	AAAAAAAAAAAAAAAAAGAAAAAA	chr8:42823850-42823864	agaaaaagaaggaga	chr8:42824622-42824636	agaaaaagaaggaga	False	False
sandy	chr8	43020147	43021554	MTCH2	-	N/A	N/A	N/A	N/A	N/A	N/A	False	False
sandy	chr8	43569000	43570854	EEF1A1	-	chr8:43570858-43570870	AAAAAAAGAGAAA	chr8:43568939-43568948	CAAGTGCATG	chr8:43570887-43570896	CAAGTGCATG	False	False
sandy	chr8	44059162	44061514	NONO	-	chr8:44059150-44059161	TTTTTTTTTTTT	chr8:44059136-44059147	TGGAttaagaac	chr8:44061515-44061526	TGGATTAAGAAC	False	False
sandy	chr8	44092186	44092954	ATP6V0E1	+	chr8:44092169-44092182	TTTTTTTAATTTTT	chr8:44092157-44092167	ttttagtttta	chr8:44092996-44093006	ttttattttta	False	False
sandy	chr8	44190673	44191953	LDHB	+	chr8:44191956-44191966	AAAAAAAAAAA	chr8:44190644-44190656	TTCTACTATATGA	chr8:44191967-44191979	ttctactataTGA	False	False
sandy	chr8	44248751	44255722	FGF2	+	N/A	N/A	chr8:44248700-44248704	gcctg	chr8:44255729-44255733	GCCTG	False	True
sandy	chr8	45262495	45263595	MRPL42	+	N/A	N/A	chr8:45262479-45262487	tttaaaaaa	chr8:45263601-45263609	tttaaaaaa	False	False
sandy	chr8	46686116	46687371	LDHB	+	chr8:46687372-46687382	AAAAAAAAAAA	chr8:46686108-46686115	GTGTATTT	chr8:46687385-46687392	gtgtattt	False	False
sandy	chr8	46766568	46767325	AKIRIN1	-	N/A	N/A	chr8:46766521-46766527	AGGGCAC	chr8:46767350-46767356	agggcac	False	False
sandy	chr8	47048934	47049113	ATP5MK	-	chr8:47049124-47049134	AAAAAATAAAA	chr8:47048873-47048877	attcc	chr8:47049167-47049171	attcc	False	False
sandy	chr8	47069779	47070720	RPL6	+	N/A	N/A	chr8:47069765-47069778	cttttttttttttt	chr8:47070729-47070742	cttttttttttttt	False	False
sandy	chr8	47237135	47238862	SUB1	-	N/A	N/A	chr8:47237120-47237134	aaaaaaaaattacag	chr8:47238863-47238877	aaaaaaaaattacag	False	True
sandy	chr8	47243955	47245590	LOC106557476/TUBA1C/LOC119866377	+,-,+	N/A	N/A	N/A	N/A	N/A	N/A	False	True
sandy	chr8	48257319	48257873	GNL2	-	chr8:48257310-48257318	TTTTTCTTT	chr8:48257296-48257302	AAAGTAa	chr8:48257919-48257925	AAAGTAA	False	False
sandy	chr8	48259086	48261141	SET	+	N/A	N/A	chr8:48259037-48259041	GGGCA	chr8:48261185-48261189	gggca	False	False
sandy	chr8	48398757	48399259	RPLP1	+	N/A	N/A	chr8:48398737-48398745	ctttaaaaa	chr8:48399260-48399268	ctttaaaaa	False	False
sandy	chr8	48746123	48747176	TSPAN6	+	chr8:48746096-48746120	TTTTTTTTGTTTTTGTTTTTGTTTT	chr8:48746072-48746087	GAGTtctggtgttttt	chr8:48747191-48747206	GAGTTCTGGGGTTTTT	False	False
sandy	chr8	49465356	49465851	RPS20	+	chr8:49465328-49465343	TTTTTTTTTTTTTTTT	chr8:49465314-49465325	CTTTCTgagagt	chr8:49465853-49465864	CTTTCTGAGAGT	False	False
sandy	chr8	49646281	49646837	NDUFA5	+	N/A	N/A	chr8:49646267-49646274	aaagaact	chr8:49646843-49646850	aaagaact	False	False
sandy	chr8	50016541	50017110	RPL17	+	chr8:50017131-50017153	AAAAAAAAAAAAAAAAAAAAAAA	chr8:50016510-50016514	aagaA	chr8:50017154-50017158	aagaa	False	False
sandy	chr8	51880325	51882268	EEF1A1	-	N/A	N/A	chr8:51880312-51880320	AGTCTACTG	chr8:51882276-51882284	agtctacTG	False	False
sandy	chr8	54466274	54468738	NEK6	-	chr8:54468739-54468760	AAAAAAAAAAAAAAAAAAAAAA	chr8:54466249-54466264	agagacataggcagag	chr8:54468764-54468779	agagacataggcagag	False	False
sandy	chr8	54915396	54917605	SINHCAF	-	chr8:54915387-54915393	TTTTTTT	chr8:54915378-54915386	tatctgact	chr8:54917606-54917614	TATCTGACT	False	False
sandy	chr8	55719990	55721642	EEF1A1	+	N/A	N/A	chr8:55719972-55719982	tttttttaatt	chr8:55721643-55721653	tttttataatt	False	False
sandy	chr8	56692207	56693004	RPS6	-	N/A	N/A	chr8:56692192-56692206	AAAAGACGAAGTTCT	chr8:56693007-56693021	aaaagacaaagttct	False	False
sandy	chr8	56735976	56736800	RPS6	-	chr8:56736812-56736822	AAATTAAAAAA	chr8:56735956-56735970	TTAAAATGGACAGGT	chr8:56736837-56736851	ttaaaatggacagGT	False	False
sandy	chr8	56898903	56899720	RPL7	+	chr8:56898868-56898872	TTTTT	chr8:56898845-56898855	aaaaataaaaa	chr8:56899756-56899766	aaaaaaaaaaa	False	False
sandy	chr8	56967529	56968967	EEF1G	-	chr8:56967507-56967527	TTTTTTCTTTTTTTTTTTTTT	chr8:56967490-56967506	cattattacttttcttt	chr8:56968969-56968985	cattattacttttcttt	False	False
sandy	chr8	59432990	59434440	C9H9orf78	+	chr8:59434441-59434446	AAAAAA	chr8:59432974-59432987	AATCACAATGTATG	chr8:59434447-59434460	aatcacaatgtatG	False	False
sandy	chr8	59447516	59448497	CSNK2B	-	chr8:59447501-59447513	TTTTTTTTTTTTT	N/A	N/A	N/A	N/A	False	False
sandy	chr8	60036730	60037166	RPS15A	-	chr8:60036720-60036729	TTTTTTTTTT	chr8:60036674-60036678	TGTGG	chr8:60037187-60037191	TGTGG	False	False
sandy	chr8	60951295	60952607	HNRNPA1	+	chr8:60951285-60951294	TTTTTTTTTT	chr8:60951268-60951282	TATCAGcagactttg	chr8:60952613-60952627	TATCAGCagactttg	False	False
sandy	chr8	63500135	63500616	RETNLB	+	chr8:63500120-63500131	TTTTTTTTTTTT	chr8:63500099-63500105	TGGGGAT	chr8:63500652-63500658	TGGGGAT	False	False
sandy	chr8	64684444	64684937	RPL32_2	-	chr8:64684438-64684443	TTTTTT	chr8:64684418-64684432	TTACAcaaggtttct	chr8:64684963-64684977	TTACACAAGATTTCT	False	False
sandy	chr8	65029358	65030239	HIGD1A	+	N/A	N/A	chr8:65029315-65029325	TCTGACCAAAC	chr8:65030245-65030255	TCTGCCCAAAC	False	False
sandy	chr8	66798229	66798677	SNRPE	-	chr8:66798220-66798225	TTTTTT	chr8:66798207-66798219	ctatttgaaagat	chr8:66798681-66798693	CTATTTGAAAGAT	False	False
sandy	chr8	66867047	66867376	THAP4	+	chr8:66867036-66867045	TTTTTTTTTT	chr8:66866991-66866995	aggag	chr8:66867400-66867404	AGGAG	False	False
sandy	chr8	71585882	71586930	RPS3A	-	chr8:71585871-71585881	TTTTTTTTTTT	chr8:71585859-71585870	gagtgatttctt	chr8:71586940-71586951	GAGTGatttctt	False	False
sandy	chr8	73192806	73193339	RPS24	-	chr8:73192801-73192805	TTTTT	chr8:73192784-73192800	aaatctgctttgaatct	chr8:73193341-73193357	AAATCTGCTTTGAATCT	False	False
sandy	chr8	73365503	73367370	CCT7	+	chr8:73365494-73365502	TTTTATTTT	chr8:73365480-73365492	aataaatttattt	chr8:73367372-73367384	aataaatttattt	False	True
sandy	chr8	74603975	74604393	CE10/LOC119863887	+,+	N/A	N/A	N/A	N/A	N/A	N/A	False	True
sandy	chr9	618929	619274	SLBP2	-	N/A	N/A	chr9:618915-618926	ttttttatttta	chr9:619276-619287	ttttttttttta	False	False
sandy	chr9	1157130	1157867	LOC119876341	+	chr9:1157108-1157124	TTTTTTTTTTTTTTTTT	chr9:1157092-1157107	TGTCctaggtgttctt	chr9:1157872-1157887	TGTCCTAGGTGTTCTT	False	False
sandy	chr9	1240439	1242028	ACTB	+	N/A	N/A	chr9:1240401-1240406	GCAGAT	chr9:1242032-1242037	GCAGAT	False	False
sandy	chr9	5921661	5922149	ATP5PF	+	chr9:5921651-5921660	TTTATTTTTT	chr9:5921634-5921650	AGAAAGggagggattta	chr9:5922184-5922200	agaaagggagggattta	False	False
sandy	chr9	6580329	6582067	EEF1A1	+	chr9:6580323-6580328	TTTTTT	chr9:6580307-6580317	TAATTAggcta	chr9:6582069-6582079	TAATTAGGCTA	False	False
sandy	chr9	7988049	7988925	LOC119863874	+	N/A	N/A	chr9:7988022-7988035	GAGTgcgtcttaga	chr9:7988926-7988939	GAGTGCGTCTTAGA	False	False
sandy	chr9	10922339	10923155	AK3	-	N/A	N/A	chr9:10922269-10922273	ttaag	chr9:10923167-10923171	TTAAg	False	False
sandy	chr9	11029853	11030729	CMSS1_2	-	chr9:11029844-11029852	TTTTTTTTT	chr9:11029834-11029843	ggaaacagaa	chr9:11030730-11030739	GGAAACAGAA	False	False
sandy	chr9	13369129	13369705	RPS10	+	N/A	N/A	chr9:13369116-13369128	gagaagcaggctc	chr9:13369707-13369719	gagaagcaggctc	True	False
sandy	chr9	13541349	13543865	ELAVL1	+	chr9:13541328-13541346	TTTATTTATTTATTTATTT	chr9:13541314-13541327	tctaattgaattta	chr9:13543894-13543907	TCTAATTGaattta	False	False
sandy	chr9	13806970	13807957	ATP6V0E1	-	chr9:13807963-13807988	AAAAAAAAAAACAAAGAAAAGAAAAA	N/A	N/A	N/A	N/A	False	False
sandy	chr9	13826518	13826939	RPL34	+	N/A	N/A	chr9:13826500-13826513	aaaattcaccttta	chr9:13826942-13826955	aaaattcaccttta	False	False
sandy	chr9	15448931	15450139	EEF1A1	-	N/A	N/A	chr9:15448883-15448887	TGTGA	chr9:15450173-15450177	tgtga	False	False
sandy	chr9	16027290	16028996	SMS	+	chr9:16028999-16029008	AAAAAACAAA	N/A	N/A	N/A	N/A	False	False
sandy	chr9	16130403	16131838	TRA2B	+	chr9:16130393-16130402	TTTTTTTTTT	chr9:16130382-16130392	aggtccttttt	chr9:16131844-16131854	AGGTCCTTTTT	False	False
sandy	chr9	16229018	16231395	AK3	+	chr9:16229000-16229017	TTTTTTTTTTTTTTTTTT	chr9:16228969-16228976	gctgcgcc	chr9:16231436-16231443	GCTGCGCC	False	True
sandy	chr9	17459853	17460085	RAB18	+	N/A	N/A	chr9:17459810-17459816	TTCTAGT	chr9:17460136-17460142	TTCTAGT	False	False
sandy	chr9	17475475	17476302	CD177	-	N/A	N/A	chr9:17475415-17475419	atagg	chr9:17476351-17476355	ATAGG	False	False
sandy	chr9	17554010	17556386	AK3	-	chr9:17556387-17556406	AAAAAAAAAAAAAAAAAAAA	chr9:17553962-17553969	GGCGCAGC	chr9:17556430-17556437	ggcgcagc	False	True
sandy	chr9	17708632	17710521	ZC3HC1	+	chr9:17710522-17710541	AAAAAAAATAAAAATAAAAA	chr9:17708615-17708630	taaaatatttttactt	chr9:17710542-17710557	taaaatatttttactt	False	True
sandy	chr9	20655981	20657855	ATP6V1E1	+	N/A	N/A	N/A	N/A	N/A	N/A	False	False
sandy	chr9	20902275	20902553	HINT1	+	N/A	N/A	chr9:20902246-20902250	ttttt	chr9:20902566-20902570	ttttt	False	False
sandy	chr9	21457149	21457544	SNRPF	+	N/A	N/A	chr9:21457119-21457126	aaaaaagg	chr9:21457548-21457555	aaaaaagg	False	False
sandy	chr9	22221706	22221971	GAPDH	-	N/A	N/A	N/A	N/A	N/A	N/A	False	False
sandy	chr9	23375620	23376665	TAF12	-	chr9:23375610-23375619	TTTTTTTTTT	chr9:23375594-23375609	CTCATgatgctattca	chr9:23376666-23376681	CTCATGATGCTATTCA	True	False
sandy	chr9	24149131	24312334	LOC477325	+	chr9:24149091-24149103	TTTCTTTTTTTTT	chr9:24149072-24149077	TTTAAA	chr9:24312347-24312352	tttaaa	False	False
sandy	chr9	25437396	25438444	PPIB	+	chr9:25437364-25437380	TTTTTTTTTTTTTTTTT	chr9:25437350-25437363	cctaagagattctt	chr9:25438453-25438466	CCTAAGAAATTCTT	False	False
sandy	chr9	26452908	26453403	SERF2	-	chr9:26452882-26452907	TTTTTTTTTTTTTTTTTTTTTTTTTT	chr9:26452866-26452881	tattacatgcattttt	chr9:26453405-26453420	TATTACatgcattttt	False	False
sandy	chr9	27946567	27947178	ATP5MC2	-	chr9:27946544-27946566	TTTATTTTTTATTTATTTATTTT	chr9:27946535-27946543	tttttttaa	chr9:27947225-27947233	tttttttaa	False	False
sandy	chr9	28142430	28142964	RPS20	-	chr9:28142965-28142984	AAACAAACAAATAAATAAAA	N/A	N/A	N/A	N/A	False	False
sandy	chr9	28244082	28244598	LOC119877857/RPL27A	-,-	N/A	N/A	N/A	N/A	N/A	N/A	False	False
sandy	chr9	28301665	28303318	LOC106557476/LOC119866377/TUBA1C	+,+,-	N/A	N/A	N/A	N/A	N/A	N/A	False	False
sandy	chr9	28863397	28865049	LOC106557476/LOC119866377/TUBA1C	-,-,+	N/A	N/A	N/A	N/A	N/A	N/A	False	False
sandy	chr9	31095015	31095525	DYNLL1	-	chr9:31095007-31095014	TTTTTTTT	chr9:31094971-31094975	aataa	chr9:31095576-31095580	AATAA	False	False
sandy	chr9	32232433	32233049	MORC2	-	N/A	N/A	chr9:32232421-32232430	TGGAATGGAA	chr9:32233051-32233060	TGGAATGGAA	False	False
sandy	chr9	34606217	34607318	CALM2	+	chr9:34606202-34606216	TTTTATTTTTTTTTT	chr9:34606186-34606201	ctaaaagcatatttta	chr9:34607319-34607334	ctaaaagcatatttta	False	False
sandy	chr9	34640632	34641664	GAPDH	+	N/A	N/A	chr9:34640589-34640594	caggga	chr9:34641697-34641702	caggga	False	False
sandy	chr9	34915043	34915850	OSTC	-	chr9:34915019-34915042	TTTATTTTTATTTATTTTATTTTT	chr9:34915005-34915014	tgcatttctt	chr9:34915852-34915861	TGCATTTCTT	False	False
sandy	chr9	35963296	35964201	HNRNPA1	+	chr9:35963275-35963295	TTTTTTTTTTTTTTTTTTTTT	chr9:35963259-35963274	AGGAgagctaaagttt	chr9:35964202-35964217	AGGAGAGCTAAAGTTT	False	False
sandy	chr9	36248614	36249664	TOMM22	+	chr9:36248605-36248610	TTTTTT	chr9:36248588-36248604	tctctattgctttcttt	chr9:36249666-36249682	TCTCTAttgctttcttt	False	False
sandy	chr9	36405042	36405626	PFDN6	+	N/A	N/A	chr9:36405024-36405035	aaaaaaaaaaat	chr9:36405631-36405642	aaaaaaaaaaat	False	False
sandy	chr9	36925021	36927107	STIP1	-	chr9:36927108-36927150	AAAAATAAAAATAAAAATAAAAATAAAAATAAAATAATAAAAA	chr9:36924992-36925011	taaaagctatgGACTTTAGG	chr9:36927154-36927173	taaaaactatggactttagg	False	False
sandy	chr9	36949548	36950389	SNRPC	+	N/A	N/A	chr9:36949492-36949498	tttaatt	chr9:36950405-36950411	tttaatt	False	False
sandy	chr9	37257595	37258451	RPS2	+	chr9:37258452-37258461	AAAAAAAAAA	chr9:37257566-37257577	aatAGACCCATA	chr9:37258462-37258473	aatagacccata	False	False
sandy	chr9	37373025	37374065	GAPDH	+	N/A	N/A	chr9:37372962-37372966	tgttg	chr9:37374099-37374103	TGTTG	False	False
sandy	chr9	37568029	37568284	PSMG4	-	N/A	N/A	chr9:37568003-37568008	TCTGCC	chr9:37568314-37568319	TCTGCC	False	False
sandy	chr9	38609390	38610409	RESF1	-	N/A	N/A	chr9:38609373-38609381	taaaatttg	chr9:38610451-38610459	TAAACTTTG	False	False
sandy	chr9	38806287	38807709	HSPA8	-	N/A	N/A	chr9:38806251-38806262	Ctcctcctcatt	chr9:38807710-38807721	CTCCTCCtcatt	False	False
sandy	chr9	38843597	38847968	FBXL17	+	N/A	N/A	chr9:38843586-38843595	aaataaaata	chr9:38847971-38847980	aaataaaata	False	False
sandy	chr9	38927146	38927567	SNRPG	-	N/A	N/A	chr9:38927105-38927113	ACATGCTGA	chr9:38927584-38927592	ACATTCTGA	True	False
sandy	chr9	39225501	39226141	UBE2N	+	N/A	N/A	chr9:39225492-39225497	AGATTT	chr9:39226152-39226157	agattt	False	False
sandy	chr9	39289620	39291683	PPT1	+	N/A	N/A	chr9:39289567-39289573	ACCTACT	chr9:39291698-39291704	ACCTACT	False	False
sandy	chr9	39769563	39771031	LOC119863874	-	chr9:39769551-39769562	TTTTTTTTTTTT	chr9:39769536-39769550	GAtaatgctcttcct	chr9:39771033-39771047	GATAATGCTCTTCCT	False	False
sandy	chr9	43660373	43660656	IFTAP	+	N/A	N/A	N/A	N/A	N/A	N/A	False	False
sandy	chr9	44780869	44781663	RPS2	-	N/A	N/A	chr9:44780864-44780868	GTCAT	chr9:44781678-44781682	GTCAT	False	False
sandy	chr9	45130556	45131144	RPL17	-	chr9:45130512-45130530	TTTTTTTTTTTTTTTTTTT	chr9:45130498-45130511	gagtctagtttttc	chr9:45131147-45131160	GAGTCTAGTTTTTC	False	False
sandy	chr9	45321084	45322832	MAPK3	-	chr9:45322834-45322838	AAAAA	chr9:45321049-45321065	aagattttattttattt	chr9:45322839-45322855	aagattttattttattt	False	False
sandy	chr9	46025566	46026184	TMSB4X	+	chr9:46026186-46026192	AAAAAAA	chr9:46025555-46025565	AGGAATTAGTT	chr9:46026193-46026203	aggaattagtt	False	False
sandy	chr9	46478336	46479839	FAM32A	+	chr9:46478325-46478335	TTTTTTTTTTT	chr9:46478309-46478324	CATGaactggtatctt	chr9:46479842-46479857	CATGAactggtatctt	False	False
sandy	chr9	47591049	47591551	LSM5	-	chr9:47591552-47591581	AAAAATAAATAAATAAATAAAATAAACAAA	chr9:47591029-47591044	cttaaaaaaaaaaaaa	chr9:47591583-47591598	cttaaaaaaaaaaaaa	False	False
sandy	chr9	47726870	47727461	RPL17	+	chr9:47727482-47727495	AAATAAAAAAAAAA	chr9:47726857-47726869	GAAACTGCCACAG	chr9:47727496-47727508	gaaactgccacag	False	False
sandy	chr9	48227098	48227919	GSTP1	+	N/A	N/A	chr9:48227076-48227080	TGAGA	chr9:48227964-48227968	tgaga	False	False
sandy	chr9	49752644	49753245	LOC610407	-	chr9:49752634-49752643	TTTTTATTTT	chr9:49752623-49752633	ttgtagtttta	chr9:49753247-49753257	TTGTAGTTTTA	False	False
sandy	chr9	52485527	52487063	EEF1A1	+	chr9:52485511-52485526	TTTTTTTCTTTTTTTT	chr9:52485498-52485504	TAGatga	chr9:52487065-52487071	TAGATGA	False	True
sandy	chr9	52657106	52658368	MDH2	+	chr9:52658369-52658381	AAAAACAAACAAA	chr9:52657084-52657099	CAACAGACAACACACA	chr9:52658383-52658398	caacagacAACACACA	False	False
sandy	chr9	54693027	54693591	LAMTOR5	+	chr9:54693595-54693607	AAAAAATAAAAAA	chr9:54693013-54693025	aaagtaTGCAGAA	chr9:54693614-54693626	aaagtatgcAGAA	False	False
sandy	chr9	55086704	55088117	TADA3	-	N/A	N/A	chr9:55086644-55086649	GGCTTC	chr9:55088155-55088160	ggCTTC	False	False
sandy	chr9	55786405	55787802	HMGN2/LOC100688605	-,-	N/A	N/A	N/A	N/A	N/A	N/A	False	False
sandy	chr9	56369375	56370384	MDK	-	N/A	N/A	chr9:56369312-56369325	tttaaaaaaagaaa	chr9:56370388-56370401	tttaaaaaatgaaa	False	False
sandy	chr9	57039728	57040755	RPSA	+	N/A	N/A	chr9:57039694-57039702	aaaaacaaa	chr9:57040763-57040771	aaaaacaaa	False	False
sandy	chr9	57295817	57296908	GAPDH	-	N/A	N/A	chr9:57295790-57295795	caagag	chr9:57296910-57296915	caagag	False	False
sandy	chr9	57414991	57417392	PRR3	+	N/A	N/A	chr9:57414949-57414970	gaaaaaaaaaaaaaaagaaaaa	chr9:57417400-57417421	gaaaaaagaaagaaaagaaaaa	False	False
sandy	chr9	57569741	57574298	FLRT3	+	chr9:57574299-57574304	AAAAAA	chr9:57569724-57569739	TAAAGACAAGACAATT	chr9:57574305-57574320	taaagacaggacaatt	False	False
sandy	chr9	58131369	58132408	GAPDH	-	N/A	N/A	chr9:58131313-58131318	tccctg	chr9:58132445-58132450	tccctg	False	False
sandy	chr9	58729960	58731124	UBE2I	-	N/A	N/A	chr9:58729941-58729959	taaaaaaagcaacaatgTG	chr9:58731127-58731145	taaaaaaagcaacaatgtg	False	False
sandy	chr9	59111154	59112474	HPRT1	-	chr9:59111140-59111153	TTTTATTTATTTTT	chr9:59111116-59111122	ACCTTTT	chr9:59112512-59112518	ACCTTTT	False	False
sandy	chr9	59150092	59150609	LOC119877857/RPL27A	-,-	N/A	N/A	N/A	N/A	N/A	N/A	False	False
sandy	chr9	60609152	60610186	GAPDH	+	N/A	N/A	chr9:60609102-60609107	caggga	chr9:60610218-60610223	caggga	False	False
sandy	chr9	61288409	61288629	PPP2R5C	-	N/A	N/A	chr9:61288361-61288365	TCAAT	chr9:61288640-61288644	TCAAT	False	False
sandy	chr9	61297984	61298907	LOC119879340	-	N/A	N/A	chr9:61297958-61297962	CTGCT	chr9:61298961-61298965	CTGCT	False	False
sandy	chr9	61305692	61306270	PPIA	+	chr9:61306280-61306289	AAAAAAAAAA	chr9:61305682-61305689	tGGGATCA	chr9:61306299-61306306	tgggatca	False	False
sandy	chr9	61346805	61347209	ADH5	+	chr9:61346798-61346804	TTTTTTT	N/A	N/A	N/A	N/A	False	False
sandy	chr9	61452059	61453419	HNRNPA1	-	chr9:61453420-61453431	AAAAAAAAAAAA	chr9:61452051-61452058	ccagtgct	chr9:61453433-61453440	ccagtgct	False	False
sandy	chr9	61473092	61474059	ATP5F1C	+	N/A	N/A	chr9:61473030-61473038	ATATGGTGC	chr9:61474081-61474089	ATATGGTGC	False	False
sandy	chr9	61794830	61795426	CFL1	-	chr9:61794823-61794829	TTTTTTT	chr9:61794795-61794800	TGCCTT	chr9:61795470-61795475	Tgcctt	False	False
sandy	chr9	62192055	62192794	SNRPC	+	chr9:62192796-62192807	AAAAAAAAAAAA	chr9:62192041-62192053	AATGTCGTGATTG	chr9:62192808-62192820	aatgtcgtGATTG	False	False
sandy	chrUn_QKWQ02000016.1	171433	172282	FSCN1	+	N/A	N/A	N/A	N/A	N/A	N/A	False	True
sandy	chrUn_QKWQ02000045.1	17280	21037	LOC119876629	-	N/A	N/A	N/A	N/A	N/A	N/A	False	True
sandy	chrUn_QKWQ02000119.1	119208	120738	PDHB	+	N/A	N/A	N/A	N/A	N/A	N/A	False	False
sandy	chrX	445713	446094	GAPDH	+	N/A	N/A	chrX:445683-445687	cccag	chrX:446137-446141	CCCAG	False	False
sandy	chrX	2370777	2371649	FABP4	-	chrX:2371650-2371656	AAAAAAA	chrX:2370725-2370733	AAATTAGAA	chrX:2371657-2371665	aaattagaa	False	False
sandy	chrX	8072168	8073928	MSMO1	+	chrX:8073929-8073933	AAAAA	chrX:8072152-8072167	aaagaaaatatagcaG	chrX:8073934-8073949	aaagaaaatatagcag	False	False
sandy	chrX	8329432	8329746	LOC100686340	-	N/A	N/A	chrX:8329375-8329381	GGAAATT	chrX:8329752-8329758	GGAAATT	False	False
sandy	chrX	8976470	8977020	RPL29	+	chrX:8977021-8977029	AAAAAAAAA	chrX:8976456-8976469	aaaaaggagagaag	chrX:8977032-8977045	aaaaaggagagaag	False	False
sandy	chrX	9965818	9966982	HMGN2/LOC100688605	+,+	N/A	N/A	N/A	N/A	N/A	N/A	False	False
sandy	chrX	10122335	10123341	RTRAF	+	chrX:10123342-10123347	AAAAAA	chrX:10122320-10122333	aaattatatatata	chrX:10123349-10123362	aaattatatatata	False	False
sandy	chrX	10579851	10580618	GSTP1	-	chrX:10580621-10580631	AAAAAAAAAAA	chrX:10579834-10579849	TGAATAGATTGAATGA	chrX:10580632-10580647	tgaatagattgAATGA	False	False
sandy	chrX	11056409	11057268	DPPA2	-	N/A	N/A	chrX:11056371-11056375	GACCT	chrX:11057316-11057320	GACCT	False	False
sandy	chrX	11975424	11976052	RPL18	+	chrX:11976056-11976065	AAAAAAAAAA	chrX:11975395-11975409	AAAAAGGGCAAGGGT	chrX:11976066-11976080	aaaaggggcaagGGT	False	False
sandy	chrX	11981609	11982556	MRPS22	-	chrX:11981595-11981608	TTTTTTTTTTTTTT	chrX:11981562-11981570	aaggcatcc	chrX:11982561-11982569	AAGGAATCC	False	False
sandy	chrX	12255780	12257553	ENO1	+	chrX:12255744-12255779	TTTCTTTCTTTCTTTCTTTCTTTCTTTCTTTTTTTT	chrX:12255726-12255737	GTTCTcaggctt	chrX:12257559-12257570	GTTCTCAGGCTT	False	False
sandy	chrX	14158212	14158603	RPL35A	-	chrX:14158609-14158616	AAAAAAAA	chrX:14158161-14158167	TGGGACT	chrX:14158657-14158663	TGGGACt	False	False
sandy	chrX	14167748	14168139	RPL35A	+	chrX:14167735-14167742	TTTTTTTT	chrX:14167694-14167699	CCACAT	chrX:14168188-14168193	CCACAT	False	False
sandy	chrX	14407139	14407563	RPL31	+	chrX:14407119-14407135	TTTTTTTGTTTTTTTTT	chrX:14407101-14407113	gccttttccagtt	chrX:14407567-14407579	GCCTTTTCCAGTT	False	False
sandy	chrX	15175304	15175786	RPS2	+	chrX:15175787-15175792	AAAAAA	chrX:15175249-15175255	ACTCAGA	chrX:15175793-15175799	actcaga	False	False
sandy	chrX	16752857	16753837	SUMO2	-	N/A	N/A	chrX:16752844-16752850	gtatttt	chrX:16753845-16753851	gtatttt	False	False
sandy	chrX	16903519	16905569	NUSAP1	-	chrX:16903494-16903518	TTTCTTTCTTTTTTTTTTTTTTTTT	chrX:16903484-16903488	AAGtt	chrX:16905603-16905607	AAGTT	False	False
sandy	chrX	18224176	18225406	HMGB1	-	N/A	N/A	chrX:18224162-18224168	ttatttt	chrX:18225415-18225421	TTATTTT	False	False
sandy	chrX	18554728	18555636	RPL21	-	chrX:18555637-18555647	AAAAAAAAAAA	chrX:18554702-18554714	gagtacACTTGTG	chrX:18555648-18555660	gagtgcacttgtg	False	False
sandy	chrX	20602187	20602681	LOC477508	-	N/A	N/A	chrX:20602167-20602183	ggttttcaataattttt	chrX:20602712-20602728	ggttttcaataattttt	False	False
sandy	chrX	20863625	20866513	DDX52	+	N/A	N/A	chrX:20863591-20863599	TATCTGTCC	chrX:20866525-20866533	TATCTGTCC	False	False
sandy	chrX	21075888	21076511	RPL17	-	chrX:21075842-21075863	TTTTTGTTTTGTTTTTATTTTT	chrX:21075831-21075839	TGActcata	chrX:21076513-21076521	TGactcata	False	False
sandy	chrX	21353716	21355131	LOC477325	+	chrX:21353711-21353715	TTTTT	chrX:21353697-21353710	aagaatgatctttt	chrX:21355132-21355145	aagaattatctttt	False	False
sandy	chrX	22049618	22050263	RPL29	-	chrX:22049579-22049617	TTTATTTATTTATTTATTTATTTATTTATTTATTTATTT	chrX:22049561-22049575	tcattcactatttat	chrX:22050264-22050278	TCATTCACTTTTTAT	False	False
sandy	chrX	23268474	23270082	SET	+	chrX:23268457-23268472	TTTTATTATTTTTTTT	chrX:23268444-23268448	AGGTC	chrX:23270102-23270106	AGGTC	False	False
sandy	chrX	25125748	25127625	HSP90AB1/HSP90AB1	-,+	N/A	N/A	N/A	N/A	N/A	N/A	False	False
sandy	chrX	25624069	25624874	SUMO1	-	N/A	N/A	chrX:25624017-25624021	CAAAG	chrX:25624911-25624915	caaag	False	False
sandy	chrX	25914616	25915542	SNRNP35	+	chrX:25914606-25914612	TTTTTTT	chrX:25914590-25914605	gcacccccatttcttt	chrX:25915544-25915559	GCACCCCCATttcttt	False	False
sandy	chrX	29188652	29189930	NPC2	-	chrX:29189931-29189939	AAAAAAAAA	chrX:29188621-29188631	AATATGTTACA	chrX:29189942-29189952	aatatgtTACA	False	False
sandy	chrX	29465384	29466209	RPL7	-	chrX:29466211-29466216	AAAAAA	chrX:29465371-29465379	TTTATTAGA	chrX:29466220-29466228	tttattaga	False	False
sandy	chrX	30538115	30539370	MDH2	+	chrX:30539371-30539379	AAAAAAAAA	chrX:30538099-30538114	AATCTGTAGGGAGAAG	chrX:30539380-30539395	aatctgtagggaGAAG	False	False
sandy	chrX	30569475	30570419	EIF4E2	-	chrX:30569450-30569474	TTTTTTTTTTTTTTTTTTTTTTTTT	chrX:30569442-30569449	aacaaaac	chrX:30570431-30570438	AACAAAAC	False	False
sandy	chrX	30709824	30710397	LOC489591	+	chrX:30709819-30709823	TTTTT	chrX:30709806-30709818	tatatatatatat	chrX:30710402-30710414	tatatatatatat	False	False
sandy	chrX	30726032	30726522	RPL32_2	+	N/A	N/A	chrX:30726001-30726007	CAAAAAC	chrX:30726526-30726532	caaaaac	False	False
sandy	chrX	30995392	30997179	CTSV	-	chrX:30995371-30995388	TTTTATTTTATTTTATTT	chrX:30995346-30995352	ccaccaa	chrX:30997210-30997216	CCACCAA	False	False
sandy	chrX	31100808	31101676	CYCS	-	chrX:31101679-31101685	AAATAAA	chrX:31100742-31100756	TAAAATTGTCTGTTG	chrX:31101702-31101716	taaaatTGTCTGTTG	False	False
sandy	chrX	31460152	31462082	EEF1A1	-	chrX:31462083-31462117	AAAAAAATTAAAAATAAATAAATAAATAATAAAAA	chrX:31460112-31460126	aaaaagaaagaaaga	chrX:31462120-31462134	aaaaagaaagaaaga	False	False
sandy	chrX	31557622	31558662	LSM3	-	chrX:31557613-31557621	TTTATTTTT	chrX:31557564-31557570	ccctggg	chrX:31558672-31558678	ccctggg	False	False
sandy	chrX	31606897	31607320	RPL31	+	chrX:31606877-31606895	TTTTTTTTTTTTTTTTTTT	chrX:31606868-31606875	tttcctgc	chrX:31607327-31607334	TTTCCTGC	False	False
sandy	chrX	31792017	31794655	DNAJC14	-	chrX:31794658-31794665	AAAGAAAA	chrX:31792009-31792015	CTTACCT	chrX:31794671-31794677	cttACCT	False	False
sandy	chrX	31952094	31953339	H3-3A	+	N/A	N/A	chrX:31952032-31952037	tctcca	chrX:31953344-31953349	TCTCCA	False	False
sandy	chrX	31999147	31999999	RPS3A	+	chrX:32000000-32000009	AAAAAGAAAA	chrX:31999128-31999141	GAAAAGGACAAGTA	chrX:32000010-32000023	gaaaagaacaagta	False	False
sandy	chrX	32163139	32164381	PRELID1	-	N/A	N/A	chrX:32163094-32163106	aaaaaaatgttca	chrX:32164385-32164397	aaaaaaatgttca	False	False
sandy	chrX	32166728	32172877	EEF1A1	+	N/A	N/A	chrX:32166699-32166715	CTGTAGTGCCTATTCTT	chrX:32172878-32172894	CTGTAGTGCCTATTCTT	False	False
sandy	chrX	32193675	32195953	AMD1	+	chrX:32195954-32195960	AAAAAAA	chrX:32193659-32193670	aacatacaatCA	chrX:32195961-32195972	aacatacaatca	False	False
sandy	chrX	32591427	32593780	GLUL	+	N/A	N/A	chrX:32591408-32591424	Tcttttcagcatttctt	chrX:32593784-32593800	TCTTTTCAGCATTTCTT	False	False
sandy	chrX	32719152	32720000	ENTPD5	+	N/A	N/A	chrX:32719092-32719097	CTGTTT	chrX:32720042-32720047	ctGTTT	False	False
sandy	chrX	35103411	35103961	FABP5	+	chrX:35103962-35103972	AAAAAAATAAA	chrX:35103348-35103354	ggaatat	chrX:35104021-35104027	ggaatat	False	False
sandy	chrX	35114881	35115529	RAB2A	+	N/A	N/A	chrX:35114865-35114870	TGCCCA	chrX:35115549-35115554	TGCCCA	False	False
sandy	chrX	35719792	35720136	RPS27	-	N/A	N/A	chrX:35719777-35719783	aaaaata	chrX:35720137-35720143	aaaaata	False	False
sandy	chrX	35854040	35856335	VDAC3	+	N/A	N/A	chrX:35853996-35854000	ctgtt	chrX:35856359-35856363	CTGTT	False	False
sandy	chrX	38645773	38647104	LOC100855552/LOC100686502	-,+	N/A	N/A	N/A	N/A	N/A	N/A	False	False
sandy	chrX	39261309	39262719	SMARCE1	+	N/A	N/A	chrX:39261262-39261267	aagaat	chrX:39262747-39262752	aagaat	False	False
sandy	chrX	39411013	39411211	SLC38A8	+	N/A	N/A	chrX:39410956-39410960	TCTCA	chrX:39411255-39411259	TCTCA	False	False
sandy	chrX	39447127	39448456	HNRNPA1	-	chrX:39448457-39448474	AAAAAAAATAAAATAAAA	chrX:39447113-39447126	TAAACAACCATTTA	chrX:39448475-39448488	taaacaactatTTA	False	False
sandy	chrX	40073780	40074503	FXYD5	+	chrX:40073765-40073777	TTTTTTTTTTTTT	chrX:40073754-40073759	CAagta	chrX:40074540-40074545	CAAGTA	False	False
sandy	chrX	40251640	40253618	BZW1	-	N/A	N/A	chrX:40251620-40251639	tcttcttttaattttttttt	chrX:40253619-40253638	TCttcttctaattttgtttt	False	False
sandy	chrX	40552188	40552824	RPL12	-	chrX:40552181-40552187	TTTTTTT	chrX:40552168-40552174	taccttt	chrX:40552851-40552857	TACCTTT	False	False
sandy	chrX	40607669	40608469	RPS6	-	N/A	N/A	chrX:40607654-40607668	agaaataataaagac	chrX:40608504-40608518	agaaataataaagac	False	False
sandy	chrX	40735033	40736144	MYL9	+	chrX:40736149-40736167	AAAAAAAAGGAAAAGAAAA	chrX:40735014-40735031	aaaagaaacagtcaacaa	chrX:40736169-40736186	aaaagaaacagtcaacaa	False	False
sandy	chrX	40841376	40842687	CTSV	+	chrX:40842688-40842705	AAAAAAAAAAAAAAAAAA	chrX:40841305-40841320	AAAGAGCTAGTTCAGA	chrX:40842706-40842721	aaagagctagttCAGA	True	False
sandy	chrX	40959091	40960741	CLNS1A	-	chrX:40959071-40959089	TTTTTTCTTTTTTCTTTTT	chrX:40959054-40959070	GATGttgggatattttc	chrX:40960746-40960762	GATGTTGggatattttc	False	False
sandy	chrX	42043872	42045722	VAPA	+	N/A	N/A	chrX:42043813-42043820	GGAGACCC	chrX:42045750-42045757	ggagaccc	False	False
sandy	chrX	42165841	42166601	RPL17	+	N/A	N/A	chrX:42165823-42165833	ttttaaaaaaa	chrX:42166625-42166635	ttttaaaaaaa	False	False
sandy	chrX	42280774	42281314	SERF2	+	chrX:42281315-42281330	AAAAAAAAAAAAAAAA	chrX:42280752-42280765	AGAGGGAACTCTGG	chrX:42281331-42281344	agagggaactcTGG	False	False
sandy	chrX	42482565	42484620	POLDIP2	-	chrX:42484621-42484631	AAAAAAAAAAA	chrX:42482553-42482563	AATAAGCTTGC	chrX:42484632-42484642	aataagcttgc	False	False
sandy	chrX	42689657	42690704	GAPDH	-	N/A	N/A	chrX:42689604-42689609	aagaga	chrX:42690713-42690718	aagaga	False	False
sandy	chrX	43033926	43034587	UBE2N	+	N/A	N/A	N/A	N/A	N/A	N/A	False	False
sandy	chrX	43479896	43480701	RPL7	+	N/A	N/A	chrX:43479877-43479893	attcttttttttttttt	chrX:43480702-43480718	attcttttttatttttt	False	False
sandy	chrX	43835564	43836980	EIF2S2	-	chrX:43836981-43836985	AAAAA	chrX:43835541-43835562	atgaataaataaataaaatctt	chrX:43836986-43837007	atgaatgaataaataaaatctt	False	False
sandy	chrX	43867387	43869060	LOC106557476/LOC119866377/TUBA1C	+,+,-	N/A	N/A	N/A	N/A	N/A	N/A	False	True
sandy	chrX	43873902	43875173	CD24	-	N/A	N/A	chrX:43873887-43873901	aatagaTATGTGCTG	chrX:43875178-43875192	aatagatatgtgcTG	False	True
sandy	chrX	43940803	43941486	GPI	-	N/A	N/A	chrX:43940744-43940749	AAAAAA	chrX:43941487-43941492	aaaaaa	False	True
sandy	chrX	44029795	44030888	MYL9	+	chrX:44030893-44030905	AAAAAAAAAAAAA	chrX:44029777-44029790	gaaagttatctagg	chrX:44030906-44030919	gaaagttatctagg	False	False
sandy	chrX	44405230	44405538	SMIM14	-	N/A	N/A	chrX:44405203-44405207	TGCCA	chrX:44405591-44405595	TGCCA	False	False
sandy	chrX	44581900	44583090	EIF3H	+	N/A	N/A	chrX:44581874-44581880	agttaaa	chrX:44583127-44583133	AGTTAAA	False	True
sandy	chrX	44844997	44845737	SNRPC	+	N/A	N/A	chrX:44844950-44844955	gagagg	chrX:44845784-44845789	gagagg	False	True
sandy	chrX	44847234	44850243	MKRN1	-	N/A	N/A	chrX:44847189-44847193	ttctt	chrX:44850257-44850261	ttctt	False	True
sandy	chrX	45890614	45890762	GTSE1	-	N/A	N/A	chrX:45890588-45890597	TGCCTTCAGC	chrX:45890802-45890811	tgccttcagc	False	False
sandy	chrX	45941271	45942074	RPS6	-	chrX:45942085-45942095	AAAAGAATAAA	chrX:45941248-45941256	ACAGTTTTC	chrX:45942116-45942124	ACAGGTTTC	False	False
sandy	chrX	46099540	46101019	YBX1	+	chrX:46099529-46099536	TTTTTTTT	chrX:46099514-46099528	tcttcttttctttta	chrX:46101046-46101060	tcttcttttttttta	False	False
sandy	chrX	46457045	46458135	LOC100686502/LOC100855552	-,+	N/A	N/A	N/A	N/A	N/A	N/A	False	False
sandy	chrX	47262662	47264285	UQCRC2	-	chrX:47264286-47264291	AAAAAA	chrX:47262646-47262661	taaagggagaaaagag	chrX:47264292-47264307	taaagggagaaaagag	False	False
sandy	chrX	47612530	47613161	MRPL33	+	chrX:47613163-47613168	AAAAAA	chrX:47612520-47612528	GAACAATCT	chrX:47613169-47613177	gaacaatct	False	False
sandy	chrX	48203889	48205801	LINS1	+	N/A	N/A	N/A	N/A	N/A	N/A	False	False
sandy	chrX	48295074	48297942	PNRC2	+	chrX:48295066-48295073	TTTTTTTT	chrX:48295041-48295060	aaaaatgtatatattaatat	chrX:48297949-48297968	aaaaatgtatatattaatat	False	True
sandy	chrX	48578365	48579107	SH3GLB1	+	chrX:48578359-48578363	TTTTT	chrX:48578347-48578352	taaaac	chrX:48579145-48579150	TAAAAC	False	False
sandy	chrX	48635774	48636972	UBE2E3	-	N/A	N/A	chrX:48635725-48635729	CACAC	chrX:48636994-48636998	CACAC	False	True
sandy	chrX	48716931	48718279	CALCOCO2	-	chrX:48716922-48716930	TTTTTTTTT	chrX:48716878-48716882	GAAGA	chrX:48718319-48718323	GAAGA	False	True
sandy	chrX	49280771	49281568	GTF2A1L	+	N/A	N/A	chrX:49280754-49280760	TGACATG	chrX:49281571-49281577	TGACATG	False	False
sandy	chrX	49380538	49381998	LOC119863874	-	N/A	N/A	chrX:49380522-49380532	TCATGTTGCCT	chrX:49382000-49382010	TCATGTTGCCT	False	False
sandy	chrX	49537529	49538883	HNRNPA1	+	chrX:49537522-49537528	TTTTTTT	chrX:49537508-49537521	ctaacaagaattta	chrX:49538885-49538898	ctaactagaattta	False	False
sandy	chrX	49681910	49682679	UBE2C	+	N/A	N/A	chrX:49681896-49681904	aaatgtaat	chrX:49682694-49682702	aaatgtaat	False	False
sandy	chrX	49726735	49729316	CCNJ	-	N/A	N/A	chrX:49726702-49726706	ggacc	chrX:49729336-49729340	GGACC	False	False
sandy	chrX	49960043	49962147	KIZ	+	N/A	N/A	chrX:49959985-49959989	CATTC	chrX:49962195-49962199	CATTC	False	False
sandy	chrX	49966718	49967415	PSMA1	+	N/A	N/A	chrX:49966682-49966696	TGACTCGGTATTTTT	chrX:49967417-49967431	TGACTCGGTATTTTT	False	False
sandy	chrX	50047925	50049193	MAPRE1	-	chrX:50047917-50047924	TTTTTTTT	chrX:50047898-50047916	ctgattccacataaatctt	chrX:50049210-50049228	ctgattccacacaaatctt	False	False
sandy	chrX	50449814	50450450	RPL30	-	chrX:50450454-50450505	AAAAATAAATAAATAAATAAATAAATAATAAATAAATAAATAAATAAATAAA	N/A	N/A	N/A	N/A	False	False
sandy	chrX	50509378	50509790	LGALS1	+	N/A	N/A	chrX:50509333-50509338	ggagca	chrX:50509817-50509822	GGAGCA	False	False
sandy	chrX	51072944	51073798	WASHC3	+	N/A	N/A	chrX:51072936-51072943	attttttt	chrX:51073830-51073837	attttttt	False	False
sandy	chrX	51074426	51074777	HABP4	-	N/A	N/A	N/A	N/A	N/A	N/A	False	False
sandy	chrX	51120644	51121571	RPL6	+	N/A	N/A	chrX:51120602-51120607	AACCAC	chrX:51121599-51121604	AACCAC	False	False
sandy	chrX	51250200	51251585	PDLIM1	-	chrX:51251586-51251590	AAAAA	chrX:51250181-51250189	attggggtg	chrX:51251591-51251599	attggggtg	False	False
sandy	chrX	51269907	51270179	LOC102154920	+	N/A	N/A	chrX:51269855-51269862	AGTAAAAC	chrX:51270190-51270197	agtaaaac	False	False
sandy	chrX	51270373	51271524	CIDEB	+	chrX:51270367-51270372	TTTTTT	chrX:51270353-51270366	cagaaagagagatt	chrX:51271525-51271538	cagaaagagagatt	False	False
sandy	chrX	51322133	51323265	GPR137	+	chrX:51322126-51322132	TTTTTTT	chrX:51322082-51322087	CTCTGG	chrX:51323270-51323275	ctctgg	False	False
sandy	chrX	51500589	51501081	MICOS10	-	chrX:51501084-51501093	AAAAAAAAAA	chrX:51500576-51500588	AGGATAGGTAGCT	chrX:51501094-51501106	aggataggtaGCT	False	False
sandy	chrX	51522099	51523353	DTWD1	+	chrX:51523354-51523360	AAAAAAA	chrX:51522036-51522046	aaaagaagcAA	chrX:51523361-51523371	aaaagaagcaa	False	False
sandy	chrX	51644157	51645895	JAK1	-	chrX:51644145-51644156	TTTTTTTTTTTT	chrX:51644108-51644112	GTACA	chrX:51645903-51645907	GTACA	False	False
sandy	chrX	51708139	51709508	PSMC3	-	chrX:51708130-51708138	TTTTTTTTT	chrX:51708115-51708129	tcttttgctcatttt	chrX:51709510-51709524	tcttttgttcatttt	False	False
sandy	chrX	51837306	51838399	GAPDH	-	N/A	N/A	chrX:51837283-51837290	AAGAGAGA	chrX:51838408-51838415	aagagaga	False	False
sandy	chrX	51955562	51957715	HSPD1	+	chrX:51955531-51955539	TTTATGTTT	chrX:51955505-51955509	ATAGT	chrX:51957756-51957760	ATAGT	False	False
sandy	chrX	52336222	52337909	EWSR1	-	N/A	N/A	chrX:52336209-52336213	aatag	chrX:52337925-52337929	Aatag	False	False
sandy	chrX	52865725	52867063	HNRNPA1	-	chrX:52867065-52867069	AAAAA	chrX:52865708-52865721	aatagattcagaga	chrX:52867070-52867083	aatagatttagaga	False	False
sandy	chrX	53142632	53143879	PSMA4	+	chrX:53142627-53142631	TTTTT	chrX:53142610-53142626	tacagcatccattcctt	chrX:53143933-53143949	TACAGCATACATTCCTT	False	False
sandy	chrX	53736751	53737636	PFKP	+	N/A	N/A	chrX:53736743-53736747	tttgg	chrX:53737660-53737664	tttgg	False	False
sandy	chrX	53839397	53840088	RPL19	-	N/A	N/A	chrX:53839383-53839396	aatacaataactag	chrX:53840094-53840107	AATACAATAACTAG	False	False
sandy	chrX	54122885	54123439	LOC119864623	+	N/A	N/A	N/A	N/A	N/A	N/A	False	False
sandy	chrX	54851889	54852757	BRK1	+	chrX:54851851-54851888	TTTTTTTTTTTTTTTTTTTTTTTTTTTTTTTTTTTTTT	chrX:54851835-54851850	TCAAgagggattgttt	chrX:54852759-54852774	TCAAGAGGGATTGTTT	True	False
sandy	chrX	54977963	54982408	MAPRE1	+	chrX:54982409-54982414	AAAAAA	chrX:54977912-54977927	aaagatagaataaAAA	chrX:54982415-54982430	aaaggtagaataaaaa	False	False
sandy	chrX	55172401	55172834	RPL34	+	chrX:55172835-55172849	AAAAATAAAAATAAA	chrX:55172389-55172400	tagaaaagacaG	chrX:55172850-55172861	tagaaaagacag	False	False
sandy	chrX	55710014	55710528	RPS20	+	chrX:55709988-55709999	TTTTATTTATTT	chrX:55709973-55709984	tctgaaagtatt	chrX:55710577-55710588	Tctgaaagtatt	False	False
sandy	chrX	55962063	55963383	PSMC6	-	N/A	N/A	N/A	N/A	N/A	N/A	False	False
sandy	chrX	57159993	57161992	MALT1	-	N/A	N/A	N/A	N/A	N/A	N/A	False	False
sandy	chrX	57417127	57417731	NPM1	-	chrX:57417736-57417746	AAACACAAAAA	chrX:57417073-57417079	gaacata	chrX:57417779-57417785	GAACATA	False	False
sandy	chrX	57495305	57497031	EEF1A1	-	chrX:57497033-57497040	AAAAAAAA	chrX:57495276-57495283	taaagttt	chrX:57497041-57497048	taaagttt	False	False
sandy	chrX	57535085	57537377	HSPA8	+	N/A	N/A	chrX:57535052-57535066	AAAAATCTCAGCAAT	chrX:57537380-57537394	aaaaatctcagcaat	False	False
sandy	chrX	57654933	57657147	AKIRIN1	-	N/A	N/A	chrX:57654920-57654931	TTCCAATAACAG	chrX:57657152-57657163	TTCCAATAACAG	False	False
sandy	chrX	58591067	58592827	EEF1A1	-	N/A	N/A	chrX:58591053-58591065	AAAATTATGTGCC	chrX:58592830-58592842	aaaattatgtgcc	False	False
sandy	chrX	59095000	59096726	TPM1	-	chrX:59094986-59094996	TTTTTTTTTTT	chrX:59094971-59094985	agagggaacattcct	chrX:59096732-59096746	AGAGGGAACATTCCT	False	False
sandy	chrX	59528028	59528451	RPL31	-	N/A	N/A	chrX:59528005-59528021	aaaaaatgtatttatca	chrX:59528456-59528472	aaaaaatgtatttatca	False	False
sandy	chrX	59553385	59555294	MCRS1	+	N/A	N/A	chrX:59553321-59553333	aaagatatgaatt	chrX:59555299-59555311	aaagatatgaatt	False	False
sandy	chrX	60110975	60111626	SNRPD3	+	N/A	N/A	chrX:60110966-60110973	aaaataca	chrX:60111631-60111638	aaaataca	False	False
sandy	chrX	60595305	60596779	YBX1	+	chrX:60595281-60595303	TTTTTTTTTTTTTTTTTTTTTTT	chrX:60595267-60595280	Gactcaaaggtttt	chrX:60596782-60596795	GACTCAAAGTTTTT	False	False
sandy	chrX	60836425	60840332	BTF3	+	chrX:60840333-60840337	AAAAA	chrX:60836393-60836399	tttttaa	chrX:60840353-60840359	tttttaa	False	False
sandy	chrX	60962570	60964633	TPM3	+	chrX:60964635-60964650	AAAAAAAAAAAAAAAA	chrX:60962559-60962569	CAAGATGTTAG	chrX:60964653-60964663	caagctgtTAG	False	False
sandy	chrX	61253803	61254390	SPTAN1	+	chrX:61253785-61253802	TTTTTTTTTTTTTTTTTT	chrX:61253768-61253773	ttttct	chrX:61254412-61254417	ttttct	False	False
sandy	chrX	61339969	61340652	GTSF1	-	N/A	N/A	chrX:61339913-61339918	CTTTCT	chrX:61340681-61340686	CTTTCT	False	False
sandy	chrX	62597659	62599054	KRT18	+	chrX:62597653-62597658	TTTTTT	chrX:62597642-62597650	ctgataata	chrX:62599055-62599063	ctgataata	False	False
sandy	chrX	62620040	62620349	LOC100686340	-	N/A	N/A	chrX:62620030-62620035	CTTTCT	chrX:62620369-62620374	CTTTCT	False	False
sandy	chrX	62839750	62842467	LEPROTL1	+	N/A	N/A	chrX:62839709-62839713	acagt	chrX:62842515-62842519	acagt	False	False
sandy	chrX	62882919	62884307	SET	-	chrX:62884308-62884315	AAAAAAAA	chrX:62882910-62882917	CCTGAGCC	chrX:62884334-62884341	cctgagcc	False	False
sandy	chrX	63067577	63069966	NIPSNAP1	-	N/A	N/A	chrX:63067561-63067575	AAGACATGGATCAGC	chrX:63069967-63069981	aagACATGGATCAGC	False	False
sandy	chrX	63682099	63683859	EEF1A1	-	chrX:63683860-63683864	AAAAA	chrX:63682089-63682097	aagcttttt	chrX:63683870-63683878	aagcttttt	False	False
sandy	chrX	63779824	63780246	EEF1AKMT1	-	N/A	N/A	chrX:63779773-63779778	GAGGCA	chrX:63780300-63780305	gaggca	False	False
sandy	chrX	63781786	63782129	RPS27	+	chrX:63781760-63781769	TTTATTTTTT	chrX:63781746-63781752	TCAcaaa	chrX:63782144-63782150	tcacaaa	False	False
sandy	chrX	64206421	64207955	HNRNPA1	+	N/A	N/A	chrX:64206403-64206417	ttgaatattattttt	chrX:64207957-64207971	ttgaatattgttttt	False	False
sandy	chrX	65288556	65289449	RPL9	-	chrX:65288526-65288555	TTTTGTTGTTTTGTTTTGTTTTGTTTTTTT	chrX:65288515-65288522	cttctctt	chrX:65289496-65289503	cttctctt	False	False
sandy	chrX	65314019	65314379	NDUFB10	-	chrX:65314380-65314385	AAAAAA	chrX:65313987-65313992	gtttat	chrX:65314402-65314407	gtttat	False	False
sandy	chrX	65325001	65326042	SRP19	+	chrX:65324995-65325000	TTTTTT	chrX:65324979-65324994	tttaaatcatttttgt	chrX:65326056-65326071	tttaaatcatttttgt	False	False
sandy	chrX	66153448	66155800	EWSR1	-	chrX:66153438-66153445	TTTTTTTT	chrX:66153421-66153436	ctgattccacacaaat	chrX:66155801-66155816	ctgattccacacaaat	False	False
sandy	chrX	66814756	66816123	SMARCE1	-	chrX:66814749-66814755	TTTTTTT	chrX:66814738-66814747	GTCtctactc	chrX:66816130-66816139	GTCTCTACTC	False	False
sandy	chrX	67133786	67138945	ETS1	-	N/A	N/A	chrX:67133772-67133781	catgtctttt	chrX:67138974-67138983	catgtctttt	False	False
sandy	chrX	67268480	67269736	ZDHHC6	+	N/A	N/A	chrX:67268463-67268477	Tcattacagcttttt	chrX:67269737-67269751	TCATTACAGCTTTTT	False	False
sandy	chrX	67560028	67561388	HNRNPA1	-	chrX:67561389-67561398	AAAAAAAAAA	chrX:67560010-67560021	AAGAATTCCACT	chrX:67561399-67561410	aagaattccact	False	False
sandy	chrX	67585661	67587387	EEF1A1	-	N/A	N/A	chrX:67585649-67585660	aaaatatattta	chrX:67587388-67587399	aaaatctattta	False	False
sandy	chrX	67593847	67594277	RPL31	+	chrX:67593833-67593844	TTTTTTTTTTTT	chrX:67593821-67593829	ttttctttt	chrX:67594284-67594292	ttttctttt	False	False
sandy	chrX	68000365	68001450	GAPDH	+	N/A	N/A	chrX:68000335-68000339	agcag	chrX:68001451-68001455	agcag	False	False
sandy	chrX	68259146	68259733	JMJD4	+	N/A	N/A	chrX:68259093-68259099	taccttc	chrX:68259746-68259752	TACCTTC	False	False
sandy	chrX	68977783	68978315	DCP1B	-	N/A	N/A	chrX:68977762-68977768	TTTGTTT	chrX:68978333-68978339	TTTGTTT	False	False
sandy	chrX	68985359	68987326	KPNA2	-	chrX:68985353-68985358	TTTTTT	chrX:68985339-68985352	tggcatggattttt	chrX:68987327-68987340	tggcatggattttt	False	False
sandy	chrX	68995026	68996742	HNRNPA1	-	chrX:68996743-68996749	AAAAAAA	chrX:68995010-68995025	taaataggtgatgggg	chrX:68996750-68996765	taaataggtgatgggg	False	False
sandy	chrX	69671431	69673759	EEF1A1	-	N/A	N/A	chrX:69671415-69671430	aaaataaactattggg	chrX:69673773-69673788	aaaataaactattggg	False	False
sandy	chrX	69895152	69897706	MAPRE1	+	chrX:69897707-69897723	AAAAAAAAAAAAAAAAA	chrX:69895134-69895149	cAAATTAGCAAAGGAG	chrX:69897724-69897739	caaattggcaaaggag	False	False
sandy	chrX	69972241	69973385	RFWD3	-	N/A	N/A	chrX:69972182-69972187	GGAAAA	chrX:69973400-69973405	GGAAAA	False	False
sandy	chrX	69982243	69984023	RFWD3	+	N/A	N/A	chrX:69982230-69982234	CAAGG	chrX:69984055-69984059	caagg	False	False
sandy	chrX	70090358	70091681	GAPDH	-	N/A	N/A	chrX:70090335-70090340	CAACAC	chrX:70091740-70091745	caacac	False	False
sandy	chrX	70237798	70238492	HSPD1	+	chrX:70237791-70237797	TTTTTTT	chrX:70237779-70237784	Aaaaaa	chrX:70238506-70238511	AAAAAA	False	False
sandy	chrX	70751689	70752792	PSMA1	+	chrX:70751679-70751688	TTTTTTTTTT	chrX:70751636-70751641	GAGcta	chrX:70752836-70752841	GAGCTA	False	False
sandy	chrX	70895348	70898012	CCT4	-	chrX:70898013-70898021	AAAGAGAAA	chrX:70895295-70895299	TCATG	chrX:70898042-70898046	TCATG	False	False
sandy	chrX	71059650	71060344	EIF4E2	-	chrX:71059622-71059626	TTTTT	chrX:71059606-71059611	TACTTT	chrX:71060349-71060354	TACTTT	False	False
sandy	chrX	71070100	71070423	RPS27	+	chrX:71070091-71070096	TTTTTT	chrX:71070081-71070089	tccagtttc	chrX:71070468-71070476	tccagtttc	False	False
sandy	chrX	71446599	71447127	RPS24	-	N/A	N/A	chrX:71446581-71446592	tcagaatttatt	chrX:71447128-71447139	TCAGAATTTATT	False	False
sandy	chrX	72047809	72049245	EEF1A1	-	chrX:72049258-72049262	AAAAA	chrX:72047756-72047762	ataaatt	chrX:72049295-72049301	ATAAATT	False	False
sandy	chrX	72297514	72302178	SPIN1	-	chrX:72302202-72302206	AAAAA	chrX:72297461-72297465	GAAAT	chrX:72302210-72302214	gaaat	False	False
sandy	chrX	72681195	72681787	TM2D1	+	chrX:72681795-72681800	AAAAAA	chrX:72681164-72681169	cattgc	chrX:72681808-72681813	cattgc	False	False
sandy	chrX	73206170	73209185	HNRNPK	+	chrX:73209186-73209199	AAAAAAAAGAAAAA	chrX:73206154-73206168	AGAAAACCATTTGGC	chrX:73209200-73209214	agaaaaccatttggc	False	False
sandy	chrX	73523185	73524123	RPS2	-	N/A	N/A	chrX:73523168-73523182	aattttacccatttt	chrX:73524145-73524159	AATTTTACccatttt	False	False
sandy	chrX	73613296	73614454	HMGN2/LOC100688605	+,+	N/A	N/A	N/A	N/A	N/A	N/A	False	False
sandy	chrX	73707391	73709089	ECHDC1	-	N/A	N/A	chrX:73707336-73707340	GATGG	chrX:73709092-73709096	gatgg	False	False
sandy	chrX	74756859	74757627	UBE2B	+	chrX:74757628-74757633	AAAAAA	chrX:74756843-74756858	aagatttgtgtggaat	chrX:74757634-74757649	aagatttctgtggaat	False	False
sandy	chrX	75067371	75067817	SNRPE	+	chrX:75067820-75067834	AAAAAAGAAAAGAAA	chrX:75067352-75067366	AGAAAAGTACAGGAA	chrX:75067835-75067849	agaaaagtacaggAA	False	False
sandy	chrX	75727510	75731333	STAT2	-	chrX:75731334-75731338	AAAAA	chrX:75727494-75727509	AAAATTGTTCACTGTT	chrX:75731339-75731354	aaaattgttcactgTT	False	False
sandy	chrX	76144851	76145725	HMGB1	-	N/A	N/A	chrX:76144843-76144849	ttttatt	chrX:76145748-76145754	ttttatt	False	True
sandy	chrX	76211709	76212056	POLR3G	-	chrX:76212060-76212064	AAAAA	N/A	N/A	N/A	N/A	False	False
sandy	chrX	76256805	76259831	ADA2	-	N/A	N/A	chrX:76256773-76256778	ggGTCC	chrX:76259856-76259861	GGGTCC	False	False
sandy	chrX	76378517	76379555	BRMS1	+	chrX:76379560-76379576	AAAAAAAAAATAAAAAA	chrX:76378458-76378462	TCAAA	chrX:76379608-76379612	tcaaa	False	False
sandy	chrX	76587030	76587416	H2BE1	+	chrX:76587021-76587029	TTTGTTTTT	chrX:76587013-76587018	cctttt	chrX:76587446-76587451	CCTTTT	False	False
sandy	chrX	76855363	76857186	EEF1A1	-	chrX:76857187-76857193	AAAAAAA	chrX:76855346-76855357	AGAAACACTGAT	chrX:76857197-76857208	agaaacactgat	False	True
sandy	chrX	76902055	76902704	PES1	-	N/A	N/A	chrX:76902012-76902016	GAAAA	chrX:76902705-76902709	gaaaa	False	False
sandy	chrX	76984976	76985950	SET	-	N/A	N/A	chrX:76984955-76984960	TGTTGA	chrX:76985988-76985993	TGTTGA	False	False
sandy	chrX	77075301	77076530	BNIP3L	-	N/A	N/A	chrX:77075258-77075264	GATGGCA	chrX:77076545-77076551	gatggca	False	False
sandy	chrX	77488660	77488968	LOC100686340	-	N/A	N/A	chrX:77488608-77488612	gaatg	chrX:77488982-77488986	GAATG	False	False
sandy	chrX	77560304	77561980	LOC102154391	+	chrX:77562028-77562032	AAAAA	N/A	N/A	N/A	N/A	False	False
sandy	chrX	77776770	77777143	UBL7	+	chrX:77776715-77776730	TTTTTTTTTTTTTTTT	N/A	N/A	N/A	N/A	False	False
sandy	chrX	77793557	77795297	CHN1	+	chrX:77793530-77793556	TTTTCTTTTTTTTTTTTTTCTTTTTTT	chrX:77793518-77793522	ccatt	chrX:77795312-77795316	CCATT	False	False
sandy	chrX	77801506	77803813	UBE2V1	+	chrX:77801497-77801505	TTTTTTTTT	chrX:77801483-77801496	Ctactaaagttctt	chrX:77803820-77803833	CTACTAAAGTTCTT	False	False
sandy	chrX	77805516	77806800	LDHB	-	chrX:77805497-77805515	TTTTTTTTTTTTTTTTTTT	chrX:77805483-77805496	tgttaaaaaatctt	chrX:77806807-77806820	TGTTAAAAAATCTT	False	False
sandy	chrX	78775359	78775609	THAP12	-	N/A	N/A	chrX:78775347-78775358	GAGAAGAAAGAC	chrX:78775613-78775624	GAGAAGAAAGAC	False	False
sandy	chrX	79320103	79322098	GPI	-	chrX:79322099-79322115	AAATACAAAAACAAAAA	chrX:79320086-79320101	CAAAATTGTGCCTTAT	chrX:79322116-79322131	caaaattgggccttat	False	False
sandy	chrX	79638641	79641805	PXYLP1	+	chrX:79641806-79641813	AAAAAAAA	chrX:79638587-79638601	TAAAGGAGTAGAGGG	chrX:79641814-79641828	taaagaagtagagGG	False	False
sandy	chrX	80017095	80019401	HSPA8	-	N/A	N/A	chrX:80017072-80017079	AGAAGAtc	chrX:80019456-80019463	agaagatc	False	False
sandy	chrX	80029014	80030354	HAT1	+	N/A	N/A	chrX:80028990-80028995	CTTGTA	chrX:80030380-80030385	CTTGTA	False	False
sandy	chrX	80214176	80215227	GAPDH	-	N/A	N/A	chrX:80214123-80214128	tcagct	chrX:80215249-80215254	tcagct	False	False
sandy	chrX	80619889	80620913	GAPDH	-	N/A	N/A	chrX:80619860-80619866	CAGCTGC	chrX:80620936-80620942	cagctgc	False	False
sandy	chrX	81209477	81210915	RABGGTB	-	N/A	N/A	chrX:81209470-81209476	gcaaagg	chrX:81210916-81210922	gcaaagg	False	False
sandy	chrX	82353447	82553258	EEF1A1/SNRPC	-,-	N/A	N/A	N/A	N/A	N/A	N/A	False	False
sandy	chrX	82718592	82720534	MSMO1	+	N/A	N/A	chrX:82718576-82718591	AAAACACGGAGAGAGG	chrX:82720545-82720560	aaaagacgGAGAGAGG	False	False
sandy	chrX	83110403	83111218	EMC2	+	N/A	N/A	chrX:83110357-83110361	TAGAA	chrX:83111259-83111263	TAGAA	False	False
sandy	chrX	83177837	83178823	NAGK	+	chrX:83177803-83177833	TTTTTGTTTTTGTTTTTTTGTTTGTTTGTTT	chrX:83177778-83177782	ctcag	chrX:83178827-83178831	CTCag	False	False
sandy	chrX	83317732	83318222	TXN	+	chrX:83317725-83317731	TTTATTT	chrX:83317693-83317703	GCAATGAGAGA	chrX:83318225-83318235	GCAATGCGAGA	False	False
sandy	chrX	83491612	83492448	SH3D21	-	N/A	N/A	chrX:83491600-83491604	GCTGT	chrX:83492466-83492470	GCTGT	False	False
sandy	chrX	83657356	83657883	RPL17	-	N/A	N/A	chrX:83657319-83657324	aggcag	chrX:83657935-83657940	aggcag	False	False
sandy	chrX	83696819	83697344	POLR2D	-	N/A	N/A	chrX:83696813-83696818	AGACAC	chrX:83697387-83697392	agacac	False	False
sandy	chrX	84021590	84023338	EEF1A1	+	chrX:84021584-84021588	TTTTT	chrX:84021575-84021583	ctttttttt	chrX:84023363-84023371	ctttttttt	False	False
sandy	chrX	84093763	84094248	RPL32_2	+	chrX:84094253-84094273	AAAAAATAAAAATAATAAAAA	chrX:84093738-84093751	TAAAAACAATGTGG	chrX:84094274-84094287	taaaaacaatgtgg	False	False
sandy	chrX	84444942	84447001	CDC42	+	N/A	N/A	chrX:84444926-84444939	Gagatccaattctt	chrX:84447003-84447016	GAGATCCAATTCTT	False	False
sandy	chrX	84902931	84904883	TADA3	+	N/A	N/A	chrX:84902918-84902923	GGAAGG	chrX:84904923-84904928	ggaagg	False	False
sandy	chrX	84922074	84922530	RPS27L	+	N/A	N/A	chrX:84922061-84922072	tgttttcttttt	chrX:84922535-84922546	tgttttcttttt	False	False
sandy	chrX	84940949	84941432	LAMTOR5	+	N/A	N/A	chrX:84940925-84940929	ATGAA	chrX:84941460-84941464	ATGAA	False	False
sandy	chrX	85061237	85062580	HNRNPA1	-	chrX:85062584-85062596	AAAAAAAAAGAAA	chrX:85061220-85061228	GATATATAG	chrX:85062597-85062605	gatatatag	False	False
sandy	chrX	85080864	85081374	RPS27A	+	chrX:85081383-85081390	AAAAAAAA	chrX:85080848-85080863	AAGAATTATGGCTGAG	chrX:85081391-85081406	aagaattatggctGAG	False	False
sandy	chrX	85136326	85138495	TPM4	-	chrX:85138496-85138505	AAAAAAAAAA	chrX:85136270-85136274	GACAA	chrX:85138509-85138513	gacaa	False	False
sandy	chrX	85543556	85545072	PSMC1	+	chrX:85545073-85545096	AAAAAAAAAAGAAAAAAGAAAAAA	chrX:85543537-85543546	gaAAATCTTT	chrX:85545097-85545106	gaaaatcttt	False	False
sandy	chrX	86536856	86537629	MTHFD1	+	N/A	N/A	chrX:86536838-86536851	AAAATCCATTTGTT	chrX:86537636-86537649	aaaatccatttgtt	False	False
sandy	chrX	86790468	86790815	RPL37	+	chrX:86790819-86790859	AAAAATAAATAAATAAATAAATAAATAAATAAATAAATAAA	chrX:86790441-86790453	taaattttgtttg	chrX:86790860-86790872	taaattttgtttg	False	False
sandy	chrX	86874770	86875865	GAPDH	-	N/A	N/A	chrX:86874755-86874760	aagagg	chrX:86875868-86875873	aagagg	False	False
sandy	chrX	87231341	87233744	HSPA9	+	chrX:87231291-87231301	TTTTACTTTTT	chrX:87231279-87231290	tcaaagtatttt	chrX:87233751-87233762	tcaaagtatttt	False	False
sandy	chrX	87451159	87452094	LOC607207/MYL12B	-,-	N/A	N/A	N/A	N/A	N/A	N/A	False	False
sandy	chrX	87674222	87674749	BORA	+	N/A	N/A	chrX:87674164-87674170	aaaaaaa	chrX:87674750-87674756	aaaaaaa	False	False
sandy	chrX	87698015	87698509	ASPM	-	N/A	N/A	chrX:87697976-87697982	GCAATAT	chrX:87698521-87698527	GCAATAT	False	False
sandy	chrX	88242739	88243402	BTF3	+	N/A	N/A	chrX:88242694-88242698	tttaa	chrX:88243435-88243439	tttaa	False	False
sandy	chrX	88498493	88501128	EWSR1	+	chrX:88501130-88501136	AAAAAAA	chrX:88498433-88498437	GTGGT	chrX:88501166-88501170	gtggt	False	False
sandy	chrX	88545745	88548098	GLUL	+	N/A	N/A	chrX:88545729-88545737	ttattttat	chrX:88548115-88548123	ttattttat	False	False
sandy	chrX	88553402	88554227	RPL7	+	chrX:88553384-88553400	TTTTATTTTATTTTTTT	chrX:88553370-88553381	tccagtgtattt	chrX:88554233-88554244	TCCAGTGTATTT	False	False
sandy	chrX	88828110	88828886	SUMO1	+	N/A	N/A	chrX:88828060-88828067	tttctctt	chrX:88828909-88828916	TTTCTCTT	False	False
sandy	chrX	89577467	89580557	GUCD1	-	chrX:89580558-89580648	AAAGAAAGAAAGAAAGAAAGAAAGAAAGAAAGAAGAAAGAAAGAAAGAAAGAAAGAAAGAAAGAAAGAAAGAAAGAAAGAAAGAAAGAAAA	N/A	N/A	N/A	N/A	False	False
sandy	chrX	89742598	89744545	SFPQ	+	N/A	N/A	chrX:89742583-89742589	GTGGACA	chrX:89744586-89744592	GTGGACA	False	False
sandy	chrX	92275369	92277024	SET	-	chrX:92277025-92277039	AAAAAATAAATAAAA	N/A	N/A	N/A	N/A	False	False
sandy	chrX	92387984	92391925	AMD1	+	N/A	N/A	chrX:92387936-92387940	acctg	chrX:92391931-92391935	acctg	False	False
sandy	chrX	92579316	92580983	HNRNPA1	+	N/A	N/A	chrX:92579300-92579310	tctcatacttt	chrX:92580985-92580995	TCTCATACTTT	False	False
sandy	chrX	92853698	92854656	EIF4E2	-	chrX:92853686-92853697	TTTTTTTTTTTT	chrX:92853673-92853685	agaatcttcttta	chrX:92854658-92854670	AGAATCTTCttta	False	False
sandy	chrX	92938498	92939388	RPS2	+	N/A	N/A	chrX:92938490-92938495	GAGAAC	chrX:92939446-92939451	GAGAAC	False	False
sandy	chrX	93015412	93016951	GDI2/DRG1	-,+	N/A	N/A	N/A	N/A	N/A	N/A	False	True
sandy	chrX	93313847	93315008	CIDEB	+	chrX:93313830-93313846	TTTTTTTTATTTTTTTT	chrX:93313815-93313829	ctctttccttcttct	chrX:93315009-93315023	ctctttctttcttct	True	False
sandy	chrX	93582893	93583765	RPL7A	+	chrX:93583766-93583773	AAAAAAAA	chrX:93582877-93582890	taaagatgaatgac	chrX:93583775-93583788	taaagatgaatgaC	False	False
sandy	chrX	93824716	93825085	RPL19	+	chrX:93824702-93824713	TTTTTTTTTTTT	chrX:93824694-93824701	tttttttt	chrX:93825087-93825094	tttttttt	False	False
sandy	chrX	93837418	93838097	RPS19	+	N/A	N/A	chrX:93837387-93837401	ttttattttatttat	chrX:93838110-93838124	ttttattttatttat	False	False
sandy	chrX	94299314	94300350	GAPDH	+	N/A	N/A	chrX:94299256-94299260	gggga	chrX:94300393-94300397	gggga	False	False
sandy	chrX	96073251	96073992	ATP5PO	+	chrX:96073238-96073250	TTTTCTTTTTTTT	chrX:96073222-96073237	CCAGggtaatcttttc	chrX:96074000-96074015	CCAGGGTAATCTTTTC	False	False
sandy	chrX	96115671	96116841	PTMA	+	N/A	N/A	chrX:96115653-96115666	agcattacaCTCTC	chrX:96116859-96116872	agcattacactctc	False	False
sandy	chrX	97085102	97086846	MSMO1	-	N/A	N/A	chrX:97085078-97085087	AGAAACTGGa	chrX:97086858-97086867	AGAATCTGGA	False	False
sandy	chrX	97871654	97872215	UQCRC2	-	chrX:97872216-97872222	AAAAAAA	chrX:97871620-97871633	aaaacaaaaccaca	chrX:97872243-97872256	aaaacaaaaacaca	False	False
sandy	chrX	98125474	98126239	MAIP1	+	chrX:98126240-98126246	AAAAAAA	chrX:98125416-98125420	ACCAC	chrX:98126269-98126273	accac	False	False
sandy	chrX	98421606	98423090	HADHB	+	N/A	N/A	chrX:98421562-98421567	ggcaat	chrX:98423134-98423139	GGCAAT	False	False
sandy	chrX	98669775	98673477	DDX18	-	N/A	N/A	chrX:98669760-98669764	TGGTG	chrX:98673517-98673521	tggtg	False	False
sandy	chrX	99129638	99130568	HSPA8	+	N/A	N/A	chrX:99129593-99129597	ATAGT	chrX:99130569-99130573	Atagt	False	False
sandy	chrX	99360266	99360991	EMC8	+	chrX:99360992-99361001	AAAAAAAAAA	N/A	N/A	N/A	N/A	False	False
sandy	chrX	99998239	99999624	SNU13	-	chrX:99998227-99998235	TTTTTTTTT	chrX:99998212-99998226	CAGAaatgatctttg	chrX:99999625-99999639	CAGAAATGATCTTTg	False	False
sandy	chrX	100253345	100254504	ALDOA	+	N/A	N/A	chrX:100253293-100253297	tttat	chrX:100254530-100254534	tttat	False	False
sandy	chrX	100666257	100667113	YBX1	-	N/A	N/A	chrX:100666212-100666216	AAGCA	chrX:100667154-100667158	aagca	False	False
sandy	chrX	103023174	103025113	HARS1	+	chrX:103023168-103023173	TTTTTT	chrX:103023156-103023167	catcaatctttt	chrX:103025115-103025126	CATCAATCTTTT	False	False
sandy	chrX	103146217	103154130	EEF1A1	+	chrX:103146211-103146216	TTTTTT	chrX:103146199-103146210	Aagcatccttta	chrX:103154136-103154147	AAGCATCCTTTA	False	False
sandy	chrX	103454445	103456204	EEF1A1	-	chrX:103456205-103456210	AAAAAA	chrX:103454428-103454439	AGATTCTTGTAA	chrX:103456211-103456222	agattcttgtaA	False	False
sandy	chrX	104639875	104640801	FBXO16	+	N/A	N/A	chrX:104639860-104639864	GAAAT	chrX:104640819-104640823	gaaat	False	False
sandy	chrX	105330858	105333444	EXOG	+	N/A	N/A	chrX:105330840-105330845	gattaa	chrX:105333455-105333460	GATTAA	False	False
sandy	chrX	105676478	105677039	GTF2H5	-	chrX:105676434-105676477	TTTTTTTTTTTTTTTTTTTTTTTTTTTTTTTTTTTTTTTTTTTT	chrX:105676418-105676433	ctattgtgacaattta	chrX:105677040-105677055	CTATTGTGACAATTTA	True	False
sandy	chrX	105822611	105823242	FABP4	-	chrX:105823243-105823248	AAAAAA	chrX:105822598-105822610	ataatagccattc	chrX:105823251-105823263	ataatagccattc	False	False
sandy	chrX	106460120	106460961	CWC15	+	chrX:106460964-106460975	AAAAAAAAAAAA	chrX:106460064-106460068	AAAGT	chrX:106460976-106460980	aaagt	False	False
sandy	chrX	106812654	106813122	CTSG	+	chrX:106812648-106812653	TTTTTT	chrX:106812633-106812647	CTTtagtaacattct	chrX:106813123-106813137	CTTTAGTAACATTCT	False	False
sandy	chrX	107151098	107151398	RPL37	+	chrX:107151405-107151409	AAAAA	chrX:107151071-107151076	AAAGGG	chrX:107151419-107151424	aaagGG	False	False
sandy	chrX	107690427	107691905	RNF39	+	chrX:107690410-107690425	TTTGTTTGTTTTTTTT	chrX:107690397-107690408	GGAGATaatgag	chrX:107691906-107691917	GGAGATAATGAG	False	False
sandy	chrX	107707535	107708122	RPL17	-	N/A	N/A	chrX:107707519-107707525	ttattct	chrX:107708144-107708150	ttattct	False	False
sandy	chrX	107859739	107862601	SLC37A3	-	chrX:107859709-107859727	TTTTTTTATTTTAATTTTT	chrX:107859687-107859692	GCTATG	chrX:107862609-107862614	GCTATG	False	False
sandy	chrX	108110116	108111152	KIAA1143	-	chrX:108110089-108110093	TTTTT	chrX:108110080-108110085	TTGTAT	chrX:108111172-108111177	ttgtat	False	False
sandy	chrX	108612401	108612824	ZAR1L	-	N/A	N/A	chrX:108612375-108612380	GGCAGG	chrX:108612864-108612869	GGCAGG	False	False
sandy	chrX	108723857	108725627	EEF1A1	-	chrX:108725628-108725635	AAAAAAAA	chrX:108723840-108723855	AGAAAGAAGTTATATG	chrX:108725636-108725651	agaaagaagttatatG	False	False
sandy	chrX	109753351	109756039	ABCG2_1	+	N/A	N/A	chrX:109753343-109753348	GTTTCA	chrX:109756067-109756072	GTTTCA	False	True
sandy	chrX	109816448	109817037	RPL17	+	chrX:109817058-109817066	AAATAAAAA	chrX:109816431-109816447	AAAGCAGTCAGAATTGG	chrX:109817075-109817091	aaagcagtcagAATTGG	False	False
sandy	chrX	110920031	110921565	ECPAS	+	chrX:110920010-110920016	TTTCTTT	chrX:110919985-110919990	AACCCC	chrX:110921618-110921623	aacccC	False	False
sandy	chrX	112447882	112448864	SNRPG	+	chrX:112447876-112447881	TTTTTT	chrX:112447862-112447870	TCTGAAGCA	chrX:112448889-112448897	TCTGAAGCA	False	False
sandy	chrX	112459484	112460515	GAPDH	-	N/A	N/A	chrX:112459440-112459446	CAGCTGC	chrX:112460538-112460544	cagctgc	False	False
sandy	chrX	112574369	112575711	KRT18	-	chrX:112575712-112575746	AAAACAAAACAAAACAAAACAAAAACAATAAAAAA	chrX:112574353-112574367	taaagaagGTTTCCA	chrX:112575747-112575761	taaagaaggtttcca	False	False
sandy	chrX	113473814	113475005	CCDC25	-	chrX:113473790-113473813	TTTCTTTTTTTTTTTTTTTTTTTT	chrX:113473772-113473789	CTTACAgctactattttc	chrX:113475006-113475023	CTTACAGCTACTATTTTC	False	False
sandy	chrX	114216013	114216721	PFDN1	+	N/A	N/A	chrX:114215992-114216003	tgagcgcttttt	chrX:114216739-114216750	tgagcacttttt	False	False
sandy	chrX	114676639	114677197	ATP5MC2	+	chrX:114677198-114677205	AAAAAAAA	chrX:114676574-114676578	tcttc	chrX:114677220-114677224	tcttc	False	False
sandy	chrX	114744382	114744773	SNRPG	-	N/A	N/A	chrX:114744361-114744376	aataattcatccaGGG	chrX:114744783-114744798	aataattcatccaggg	False	False
sandy	chrX	115392882	115394427	MARCKSL1	+	chrX:115394435-115394469	AAAAAAAAAAACAAAACAAAAACAAAAACAAAAAA	chrX:115392855-115392871	AAAAACTACAGAAGTTG	chrX:115394472-115394488	aaaaactacagAAGTTG	False	False
sandy	chrX	116355113	116356473	SMARCE1	+	chrX:116356474-116356480	AAAAAAA	chrX:116355098-116355111	AGAATCAAATATAT	chrX:116356481-116356494	agaatcaaatatat	False	False
sandy	chrX	118249944	118251519	HNRNPA1	+	chrX:118249928-118249943	TTTCTTTTTTTTTTTT	chrX:118249889-118249900	aaactttaattt	chrX:118251562-118251573	aaactttcattt	False	True
sandy	chrX	118483916	118485264	PSMA2	+	N/A	N/A	chrX:118483902-118483907	AAATAA	chrX:118485304-118485309	AAATAA	False	True
sandy	chrX	118767354	118770766	PSMA2	-	N/A	N/A	chrX:118767294-118767299	GTCAAC	chrX:118770808-118770813	GTCAAC	False	True
sandy	chrX	118838185	118839551	HNRNPA1	-	N/A	N/A	chrX:118838141-118838149	aaaatgaaa	chrX:118839555-118839563	aaaaagaaa	False	True
sandy	chrX	119880215	119880859	RPL29	-	chrX:119880205-119880214	TTTTTTTTTT	chrX:119880192-119880204	CAtcccatagatt	chrX:119880864-119880876	CATCCCATAGATT	False	False
sandy	chrX	119966843	119967470	RPL31	-	chrX:119967474-119967483	AAAATAAAAA	chrX:119966823-119966836	AAATGTGAAGCTGA	chrX:119967486-119967499	aaatgtgaagctGA	False	False
sandy	chrX	119972539	119972883	RPS6	-	chrX:119972884-119972894	AAAAAAAAAAA	chrX:119972508-119972513	ATGGTT	chrX:119972931-119972936	ATGGTT	False	False
sandy	chrX	120587268	120587968	RPL19	-	chrX:120587969-120587974	AAAAAA	chrX:120587230-120587238	aaaaaaaga	chrX:120587976-120587984	aaaaaaaga	False	True
sandy	chrX	120814702	120815645	COBLL1	+	N/A	N/A	chrX:120814645-120814651	TATGTTT	chrX:120815671-120815677	tatgttt	False	False
sandy	chrX	121113974	121114807	RPS6	-	chrX:121114808-121114832	AAAAAAAACAAAACAAAACAAAAAA	chrX:121113939-121113951	aaaaaactaaaaa	chrX:121114833-121114845	aaaaaacaaaaaa	False	False
sandy	chrX	121121011	121122848	CBX3	+	chrX:121122849-121122864	AAAAAAAAACAAAAAA	chrX:121120949-121120959	AGATAGTGACA	chrX:121122867-121122877	agatagTGACA	False	False
sandy	chrX	121814687	121815564	LGALS3	+	chrX:121815565-121815576	AAAACAAAGAAA	N/A	N/A	N/A	N/A	False	True
sandy	chrX	121902249	121904244	PRR3	+	chrX:121904245-121904257	AAAAAAAAAAAAA	chrX:121902237-121902248	AGATGATTTTCG	chrX:121904258-121904269	agatgattttcg	False	False
tasha	chr1	29344	30868	PDHB	+	chr1:30869-30879	AAAAAAATAAA	chr1:29326-29340	TAAATACAAAGGAGA	chr1:30880-30894	TAAATACAAAGGAGA	False	False
tasha	chr1	1360211	1365550	ZFR	+	N/A	N/A	chr1:1360180-1360190	AAAAAAAAAGA	chr1:1365553-1365563	AAAAAAAAAGA	False	False
tasha	chr1	1442890	1444030	SNX3	-	chr1:1444035-1444043	AAAAAAAAA	chr1:1442855-1442860	AAATAG	chr1:1444080-1444085	AAATAG	False	False
tasha	chr1	1771789	1772269	RPS17	-	N/A	N/A	chr1:1771731-1771736	CTTGGA	chr1:1772294-1772299	CTTGGA	False	False
tasha	chr1	6162584	6163020	RPL34	-	chr1:6163021-6163036	AAAAACAATAAAAAAA	chr1:6162569-6162579	TAAAAATTACA	chr1:6163037-6163047	TAAAAATTACA	False	False
tasha	chr1	6355053	6357617	MAPRE1	+	chr1:6357618-6357625	AAAAAAAA	chr1:6355035-6355049	AGAATTTTAGAATTA	chr1:6357626-6357640	AGAATTTTAGAATTA	False	False
tasha	chr1	6756346	6757571	USP49	-	N/A	N/A	chr1:6756302-6756306	TAAAA	chr1:6757590-6757594	TAAAA	False	False
tasha	chr1	7665639	7666983	NPM1	+	chr1:7665628-7665637	TTTTTTTTTT	chr1:7665617-7665626	CAACCTCTTG	chr1:7667001-7667010	CAACCTCTTG	False	False
tasha	chr1	7853401	7854423	MTCH2	-	chr1:7853394-7853400	TTTTTTT	chr1:7853386-7853393	TCTTGTTT	chr1:7854441-7854448	TCTTGTTT	False	False
tasha	chr1	7882698	7883432	TEX35	+	chr1:7882681-7882697	TTTTTTTTTTTTTTTTT	chr1:7882644-7882648	ACATT	chr1:7883461-7883465	ACATT	False	False
tasha	chr1	8306533	8307580	GAPDH	-	N/A	N/A	chr1:8306473-8306480	TGGGGGAT	chr1:8307585-8307592	TGGGGGAT	False	False
tasha	chr1	9087243	9087618	RPL31	-	N/A	N/A	chr1:9087229-9087233	AAAAA	chr1:9087621-9087625	AAAAA	False	False
tasha	chr1	10328975	10330646	HNRNPC	+	chr1:10328959-10328966	TTTTTTTT	chr1:10328945-10328956	CTCCATATCATA	chr1:10330651-10330662	CTCCACATCATA	False	False
tasha	chr1	11073382	11073839	NME1	+	N/A	N/A	chr1:11073359-11073363	AGCAG	chr1:11073854-11073858	AGCAG	False	False
tasha	chr1	12655117	12655744	RPL17	+	chr1:12655765-12655784	AAATAAAAATAAAAAAAAAA	chr1:12655104-12655116	AAAAAAATTTTGG	chr1:12655786-12655798	AAAAAAATTTTGG	True	False
tasha	chr1	13920441	13920870	RPL31	+	chr1:13920409-13920439	TTTATTTATTTATTTTTATTTTATTTTTTTT	chr1:13920394-13920408	CTGATTTTTATTTTA	chr1:13920877-13920891	CTGATTTTTATTTTA	False	False
tasha	chr1	14024697	14024879	NTPCR	-	N/A	N/A	chr1:14024667-14024671	TGTAA	chr1:14024895-14024899	TGTAA	False	False
tasha	chr1	15102163	15102814	BTF3	+	N/A	N/A	chr1:15102130-15102134	AAAAT	chr1:15102815-15102819	AAAAT	False	False
tasha	chr1	15634392	15635126	PPIA	-	chr1:15634373-15634391	TTTTTTTTTTTTTTTTTTT	chr1:15634348-15634354	AAATACA	chr1:15635141-15635147	AAATACA	False	False
tasha	chr1	15758755	15759403	RPL29	+	chr1:15759404-15759417	AAAAAAAAAAAAAA	chr1:15758736-15758751	AAGAATTAACGGGTGC	chr1:15759418-15759433	AAGAATTAACGGGTGC	False	False
tasha	chr1	17138180	17138773	RPL17	+	chr1:17138794-17138812	AAATAAAAATAATAATAAA	chr1:17138162-17138179	AAAAGAAGACAGGACTGG	chr1:17138813-17138830	AAAAGAAGACAGAACTGG	False	False
tasha	chr1	17280669	17282077	ST13	+	N/A	N/A	N/A	N/A	N/A	N/A	False	False
tasha	chr1	20112154	20113026	H3-3A	-	chr1:20113027-20113054	AAAAAAAAAAAAAAAAAAAAAAAGAAAA	chr1:20112113-20112124	AAGAACACCAGG	chr1:20113057-20113068	AAGAACACCAGG	False	False
tasha	chr1	22118908	22119533	TMSB4X	-	chr1:22118896-22118907	TTTTTTTTTTTT	chr1:22118879-22118895	AGAGGCATTATACTCTT	chr1:22119534-22119550	AGAGGCATTATACTCTT	False	False
tasha	chr1	22455808	22456576	TIMM9	-	chr1:22456577-22456588	AAAAAAAAAAAA	chr1:22455780-22455784	GGTGT	chr1:22456603-22456607	GGTGT	False	False
tasha	chr1	23293154	23294205	GAPDH	+	N/A	N/A	chr1:23293094-23293098	GAAGA	chr1:23294213-23294217	GAAGA	False	False
tasha	chr1	26175084	26176672	LOC106557476/LOC119866377/TUBA1C	-,-,+	N/A	N/A	N/A	N/A	N/A	N/A	False	False
tasha	chr1	26292272	26293129	OSTC	-	N/A	N/A	chr1:26292236-26292240	ATCAG	chr1:26293162-26293166	ATCAG	False	False
tasha	chr1	26399276	26400825	DNAJA2	+	chr1:26400851-26400855	AAAAA	chr1:26399231-26399236	ACAATG	chr1:26400875-26400880	ACAATG	False	False
tasha	chr1	26660489	26661143	RAB2A	-	N/A	N/A	chr1:26660474-26660478	GGGCA	chr1:26661159-26661163	GGGCA	False	False
tasha	chr1	26974345	26975910	PDZK1	+	chr1:26974335-26974344	TTTTTTTTTT	chr1:26974304-26974308	CTTGC	chr1:26975942-26975946	CTTGC	False	False
tasha	chr1	27367387	27367930	RPS24	-	chr1:27367373-27367386	TTTTATTTTATTTT	chr1:27367357-27367372	TAAATTTTGAATTTTA	chr1:27367932-27367947	TAAATTTTGAATTTTA	False	False
tasha	chr1	27670028	27671041	GAPDH	-	N/A	N/A	chr1:27669988-27669992	AGCAG	chr1:27671090-27671094	AGCAG	False	False
tasha	chr1	27756029	27756682	SRPX	+	chr1:27756022-27756028	TTTTTTT	chr1:27756016-27756021	ATTTCT	chr1:27756705-27756710	ATTTCT	False	False
tasha	chr1	28726792	28727018	SNURF	-	N/A	N/A	chr1:28726778-28726783	ATCCAA	chr1:28727027-28727032	ATCCAA	False	False
tasha	chr1	29142530	29143825	LDHB	-	chr1:29143826-29143839	AAAAAAAAAAAAAA	chr1:29142516-29142523	AAGAAAAT	chr1:29143843-29143850	AAGAAAAT	False	False
tasha	chr1	29716540	29717037	RPL32_2	+	chr1:29717038-29717047	AAAAAAAAAA	chr1:29716516-29716523	TTTTTAAA	chr1:29717051-29717058	TTTTTAAA	False	False
tasha	chr1	29996357	29996659	EIF3F	-	chr1:29996327-29996335	TTTTGTTTT	chr1:29996302-29996306	GAAAG	chr1:29996707-29996711	GAAAG	False	False
tasha	chr1	30322478	30322987	PFDN1	-	chr1:30322998-30323011	AAAAAAAAAAGAAA	chr1:30322450-30322455	CCAACA	chr1:30323032-30323037	CCAACA	False	False
tasha	chr1	30527153	30529183	GLUD1	+	chr1:30527110-30527114	TTTTT	chr1:30527093-30527104	TTTTAAAGATTA	chr1:30529191-30529202	TTTTAAAGATTA	False	False
tasha	chr1	30637129	30637759	RPL29	-	chr1:30637104-30637128	TTTTTTTTTTTTTTTTTTTTTTTTT	chr1:30637091-30637103	TATCCATTCATCT	chr1:30637761-30637773	TATCCATTCATCT	False	False
tasha	chr1	30781745	30785130	MTHFD1	-	chr1:30781734-30781740	TTTTTTT	chr1:30781718-30781723	TTATTA	chr1:30785147-30785152	TTATTA	False	False
tasha	chr1	30860729	30861311	LOC477325	-	N/A	N/A	chr1:30860712-30860728	AAAACACAGGAAATTGG	chr1:30861315-30861331	AAAACACAGGAAATTGG	False	False
tasha	chr1	31068113	31068643	RPL21	-	chr1:31068669-31068689	AAATAAATAAATAAATAAAAA	N/A	N/A	N/A	N/A	False	False
tasha	chr1	31660615	31662437	LOC609902	-	chr1:31662438-31662448	AAAAAAAAAAA	chr1:31660598-31660612	AAAAAATAGAGGTAC	chr1:31662449-31662463	AAAAAATAGAGGTAC	False	False
tasha	chr1	31923069	31924735	BAG2	+	N/A	N/A	chr1:31923056-31923068	AAAATGCAGATAC	chr1:31924739-31924751	AAAATGCAGATAC	False	False
tasha	chr1	32556594	32557056	SNRPE	-	chr1:32556578-32556591	TTTTTTTTTTTTTT	chr1:32556536-32556541	CAGAAG	chr1:32557104-32557109	CAGAAG	False	False
tasha	chr1	33082584	33083330	ALDH7A1	+	chr1:33082574-33082583	TTTTTTTTTT	chr1:33082525-33082529	ACAAA	chr1:33083390-33083394	ACAAA	False	False
tasha	chr1	33152982	33154759	EEF1A1	+	chr1:33152972-33152981	TTTTTTTTTT	chr1:33152956-33152971	CTATGTGTCTGTTTTT	chr1:33154760-33154775	CTATGTGTCTGTTTTT	False	False
tasha	chr1	33392532	33394033	MKRN1	+	chr1:33394034-33394042	AAAAAAAAA	chr1:33392526-33392531	GAGCTA	chr1:33394059-33394064	GAGCTA	False	False
tasha	chr1	33417049	33418279	GAPDH	+	N/A	N/A	chr1:33417019-33417027	GTCCAAAAT	chr1:33418305-33418313	GTCCAAAAT	False	False
tasha	chr1	33691958	33693425	MSMO1	-	N/A	N/A	chr1:33691925-33691940	TGGTTTCATTGATTTT	chr1:33693426-33693441	TGGTTTCATTGATTTT	False	False
tasha	chr1	34478335	34480093	EEF1A1	+	chr1:34478330-34478334	TTTTT	chr1:34478315-34478329	GTCAGCTATTGTTTT	chr1:34480095-34480109	GTCAGCTATTGTTTT	False	False
tasha	chr1	35478198	35478611	RPL8	+	N/A	N/A	chr1:35478163-35478168	ATTTGG	chr1:35478633-35478638	ATTTGG	False	False
tasha	chr1	36121125	36121540	NDUFA5	-	N/A	N/A	chr1:36121114-36121123	CAAGAGTGAA	chr1:36121545-36121554	CAAGAGTGAA	False	False
tasha	chr1	36252939	36253989	SMARCD2	-	N/A	N/A	chr1:36252901-36252905	TCAGG	chr1:36253994-36253998	TCAGG	False	False
tasha	chr1	36602373	36603139	GSTP1	+	chr1:36602363-36602372	TTTTTTTTTT	chr1:36602351-36602361	ATATCACACTT	chr1:36603151-36603161	ATATCACACTT	False	False
tasha	chr1	37349795	37351479	AURKA	-	chr1:37351481-37351529	AAAAATAAATAAATAAATAAATAAATAAATAAATAAATAAATAAATAAA	chr1:37349780-37349794	TAAATTCATTGGCAG	chr1:37351530-37351544	TAAATTCATTGGCAG	False	False
tasha	chr1	37480365	37481974	RPL4	-	chr1:37481975-37481981	AAAAAAA	chr1:37480350-37480360	GCAACTAACAA	chr1:37481991-37482001	GCAACTAACAA	False	False
tasha	chr1	37633373	37633732	GSTP1	-	chr1:37633733-37633738	AAAAAA	chr1:37633339-37633349	AGAGAGAAATT	chr1:37633740-37633750	AGAGAGAAATT	False	False
tasha	chr1	37958068	37958654	LOC477325	+	N/A	N/A	chr1:37958050-37958062	CGGAACTGCTTTT	chr1:37958656-37958668	CGGAACTGCTTTT	False	False
tasha	chr1	38752613	38753280	NDUFB5	+	chr1:38753281-38753289	AAAAAAAAA	chr1:38752598-38752611	AAAACTGGAACAGG	chr1:38753290-38753303	AAAACTGGAACAGG	False	False
tasha	chr1	38970672	38972115	DCAF13	-	N/A	N/A	chr1:38970642-38970646	ATAGT	chr1:38972149-38972153	ATAGT	False	False
tasha	chr1	39845114	39845299	ALDH7A1	-	N/A	N/A	chr1:39845052-39845057	TCTGCT	chr1:39845331-39845336	TCTGCT	False	False
tasha	chr1	40378273	40380104	PRR3	+	chr1:40380107-40380114	AAAAGAAA	chr1:40378257-40378271	AGAAAATAACTGAGA	chr1:40380118-40380132	AGAAAATAACTGAGA	False	False
tasha	chr1	41164708	41165897	RPL29/DIS3	+,-	N/A	N/A	N/A	N/A	N/A	N/A	False	False
tasha	chr1	41444032	41444404	ATP5MK	-	chr1:41444405-41444411	AAAAAAA	chr1:41444020-41444031	AGCACAAGGATA	chr1:41444412-41444423	AGCACAAGGATA	False	False
tasha	chr1	41479122	41479294	NUSAP1	-	N/A	N/A	chr1:41479069-41479073	GAAAG	chr1:41479347-41479351	GAAAG	False	False
tasha	chr1	42533706	42535058	HMGN2	+	chr1:42533697-42533705	TTTTTTTTT	chr1:42533687-42533696	ACAATCTGTT	chr1:42535061-42535070	ACAATCTGTT	False	False
tasha	chr1	43694321	43696226	EEF1A1	+	N/A	N/A	chr1:43694275-43694281	TACATTT	chr1:43696231-43696237	TACATTT	False	False
tasha	chr1	43808268	43808860	LOC609048/DHFR	-,-	N/A	N/A	N/A	N/A	N/A	N/A	False	False
tasha	chr1	45338322	45340079	EEF1A1	-	N/A	N/A	chr1:45338299-45338321	AAAATAAGATTTGTTACCCCTCA	chr1:45340083-45340105	AAAAAAAGATTTGTTACCCCTCA	False	False
tasha	chr1	48029206	48030562	SET	-	chr1:48030568-48030577	AAAAAAAAAA	chr1:48029151-48029158	GCCCTGAG	chr1:48030616-48030623	GCCCTGAG	False	False
tasha	chr1	48142980	48146038	VDAC3	-	N/A	N/A	chr1:48142961-48142977	AAGAAACTATTCTTATT	chr1:48146043-48146059	AAGAAACTATCCTTATT	False	False
tasha	chr1	48476787	48478108	HNRNPA1	+	chr1:48478109-48478126	AAAATAAAAATAAAAAAA	chr1:48476778-48476786	AAAAAGTGT	chr1:48478131-48478139	AAAAAGTGT	False	False
tasha	chr1	48529627	48531203	RPL4	-	chr1:48531207-48531216	AAAAACAAAA	chr1:48529609-48529621	AAAGTATAGACTG	chr1:48531217-48531229	AAAGTATAGACTG	False	False
tasha	chr1	49165941	49166475	RPS24	-	N/A	N/A	chr1:49165924-49165938	GGAACATTCAATTTT	chr1:49166477-49166491	GGAACATTCAATTTT	False	False
tasha	chr1	49212404	49212974	RBM3	+	N/A	N/A	chr1:49212386-49212390	ATTTA	chr1:49213024-49213028	ATTTA	False	False
tasha	chr1	49335342	49337189	ACTG1	+	chr1:49337192-49337206	AAAAAAAAAAAAAAA	chr1:49335282-49335289	AAGAGTCG	chr1:49337207-49337214	AAGAGTCG	False	False
tasha	chr1	50179253	50180420	EI24	-	N/A	N/A	N/A	N/A	N/A	N/A	False	False
tasha	chr1	51679999	51680871	ALDOA	+	chr1:51680873-51680878	AAAAAA	chr1:51679991-51679998	AAAAGTCA	chr1:51680879-51680886	AAAAGTCA	False	False
tasha	chr1	55674032	55674525	RPS8	-	chr1:55674526-55674540	AAAAAAAAAACAAAA	chr1:55673975-55673980	AAATTT	chr1:55674542-55674547	AAATTT	False	False
tasha	chr1	55824462	55825476	GAPDH	-	N/A	N/A	chr1:55824404-55824408	GGGGA	chr1:55825515-55825519	GGGGA	False	False
tasha	chr1	55875915	55877389	ST13	+	N/A	N/A	chr1:55875901-55875905	TTCCC	chr1:55877420-55877424	TTCCC	False	False
tasha	chr1	57443632	57444172	RPL21	-	chr1:57444174-57444197	AAAAAAGAAAAAAAGAAAAAAAAA	chr1:57443607-57443612	CACAAA	chr1:57444210-57444215	CACAAA	False	False
tasha	chr1	57701256	57701711	LOC100684983	+	chr1:57701712-57701720	AAAAAAAAA	chr1:57701242-57701248	AAAAGCT	chr1:57701721-57701727	AAAAGCT	False	False
tasha	chr1	58345421	58345725	SLC30A9	-	chr1:58345398-58345413	TTTGTTTATTTTGTTT	chr1:58345383-58345388	TTTCAT	chr1:58345746-58345751	TTTCAT	False	False
tasha	chr1	59903480	59904598	RPF1	-	chr1:59904599-59904604	AAAAAA	chr1:59903427-59903433	ATAGCAG	chr1:59904605-59904611	ATAGCAG	False	False
tasha	chr1	64130585	64131037	KLHDC2	-	chr1:64130577-64130581	TTTTT	chr1:64130549-64130557	TCTCTCTCA	chr1:64131047-64131055	TCTCTCTCA	False	False
tasha	chr1	65407449	65408613	PSMA1	-	chr1:65408617-65408651	AAATAAATAAATAAATAAATAAATAAATAAATAAA	chr1:65407430-65407437	TAAAATTA	chr1:65408652-65408659	TAAAATTA	False	False
tasha	chr1	65416421	65417096	LOC478413	-	N/A	N/A	chr1:65416387-65416392	TGCACA	chr1:65417099-65417104	TGCACA	False	False
tasha	chr1	66397501	66398355	OSTC	-	N/A	N/A	chr1:66397483-66397487	ATAAG	chr1:66398371-66398375	ATAAG	False	False
tasha	chr1	66612542	66614435	EIF3L	+	chr1:66612499-66612508	TTTGGTTTTT	chr1:66612491-66612497	TCAGATT	chr1:66614469-66614475	TCAGATT	False	False
tasha	chr1	66771689	66772503	SNRPB2	-	N/A	N/A	chr1:66771642-66771647	AAAACC	chr1:66772508-66772513	AAAACC	False	False
tasha	chr1	66858095	66858371	RPL17	+	chr1:66858410-66858419	AAAAAAAAAA	chr1:66858079-66858094	AGGAATGTGTGCATGG	chr1:66858420-66858435	AGGAATGTGTGTATGG	False	False
tasha	chr1	67040398	67041725	RPL4	-	chr1:67041726-67041743	AAAAAAAAAAACAAAAAA	chr1:67040343-67040353	CTGAATGAGAG	chr1:67041745-67041755	CTGAATGAGAG	False	False
tasha	chr1	67296231	67297565	GTF2E1	+	N/A	N/A	chr1:67296220-67296224	TCTCT	chr1:67297574-67297578	TCTCT	False	False
tasha	chr1	68463892	68464868	THOC6	+	N/A	N/A	chr1:68463839-68463843	AGAGA	chr1:68464896-68464900	AGAGA	False	False
tasha	chr1	68857797	68858956	HMGN2	+	chr1:68857786-68857796	TTTATTTTTTT	chr1:68857749-68857756	CATTAGAT	chr1:68858968-68858975	CATTAGAT	False	False
tasha	chr1	69397815	69398924	HNRNPA3	+	N/A	N/A	chr1:69397762-69397766	TTGTC	chr1:69398957-69398961	TTGTC	False	False
tasha	chr1	69949029	69949885	DPPA2	-	N/A	N/A	chr1:69948991-69948995	GACCT	chr1:69949933-69949937	GACCT	False	False
tasha	chr1	70609669	70611294	EEF1A1	-	chr1:70611295-70611301	AAAAAAA	chr1:70609615-70609620	AGAAGA	chr1:70611307-70611312	AGAAGA	False	False
tasha	chr1	71158884	71160097	H3-3A	-	chr1:71160098-71160113	AAAACAAAAACAAAAA	chr1:71158872-71158881	TGTGGTGATT	chr1:71160117-71160126	TGTGGTGATT	False	False
tasha	chr1	71436028	71436576	RPL21	+	chr1:71436007-71436025	TTTTTTTATTTTTATTTTT	chr1:71435990-71436006	TGTTGTTGAGCTTTTTA	chr1:71436590-71436606	TGTTGTTGAGCTTTTTA	False	False
tasha	chr1	72103975	72105800	CNNM3	+	N/A	N/A	chr1:72103953-72103958	CCCTCT	chr1:72105814-72105819	CCCTCT	False	False
tasha	chr1	72990366	72992075	MSMO1	+	chr1:72992076-72992103	AAAATAAATAAATAAATAAATAAATAAA	chr1:72990349-72990364	TAAATTTTAAAAAGAG	chr1:72992104-72992119	TAAATTTTAAAAAGAG	False	False
tasha	chr1	73804208	73804859	SUPV3L1	-	N/A	N/A	chr1:73804184-73804193	GTTGTTTTTT	chr1:73804873-73804882	GTTGCTTTTT	False	False
tasha	chr1	74239796	74240140	SDHAF4	+	N/A	N/A	chr1:74239738-74239742	TAAAA	chr1:74240184-74240188	TAAAA	False	False
tasha	chr1	74554531	74557026	RPAP2	+	chr1:74554501-74554525	TTTATTTATTTATTTATTTTTTTTT	chr1:74554483-74554498	AAGTATGTTATTTATT	chr1:74557028-74557043	AAGTATGTTATTTATT	False	False
tasha	chr1	75827023	75828095	EIF3I	+	chr1:75827002-75827022	TTTCTTTCTTTCTTTCTTTTT	chr1:75826993-75827001	TCAATTTTC	chr1:75828115-75828123	TCAACTTTC	False	False
tasha	chr1	76293910	76294833	RPL6	-	chr1:76294834-76294839	AAAAAA	chr1:76293864-76293872	AAAGAAACT	chr1:76294840-76294848	AAAGAAACT	False	False
tasha	chr1	76366306	76368029	EEF1A1	-	chr1:76368030-76368036	AAAAAAA	chr1:76366265-76366272	AAAACATT	chr1:76368045-76368052	AAAACATT	False	False
tasha	chr1	78974708	78975847	PSMA1	-	chr1:78975848-78975857	AAAAAATAAA	chr1:78974688-78974706	AAGATTTTAGTTAAATTTT	chr1:78975858-78975876	AAGACTTTAGTTAAATTTT	False	False
tasha	chr1	79041843	79043620	ENO1	+	chr1:79041836-79041842	TTTTTTT	chr1:79041821-79041835	AATAAATAAATCTTT	chr1:79043621-79043635	AATAAATAAATCTTT	False	False
tasha	chr1	79046547	79047934	LOC100855552	-	chr1:79047941-79047967	AAAAAATAAAAATAAATAAAATAAAAA	chr1:79046526-79046537	TAAAGAGGCAGT	chr1:79047968-79047979	TAAAGAGGCAGT	False	False
tasha	chr1	79294507	79296233	PITPNM2	-	N/A	N/A	chr1:79294495-79294501	CATCCAT	chr1:79296288-79296294	CATCCAT	False	True
tasha	chr1	81790304	81791939	SET	-	N/A	N/A	chr1:81790283-81790289	CTCTCAG	chr1:81791952-81791958	CTCTCAG	False	False
tasha	chr1	82024329	82026089	EEF1A1	-	chr1:82026090-82026131	AAAAAAAAAAAAAAAAAAAAAAAAAAAAAAAAAAAAAAAAAA	chr1:82024276-82024280	AAAAG	chr1:82026133-82026137	AAAAG	False	False
tasha	chr1	82089561	82089884	SDHB	-	chr1:82089550-82089560	TTTCTTTTTTT	chr1:82089530-82089534	AGGCA	chr1:82089932-82089936	AGGCA	False	False
tasha	chr1	84311519	84312253	RPS4X	-	chr1:84312265-84312275	AAAAAAAAAAA	chr1:84311503-84311517	AAGAATATTATGCTA	chr1:84312276-84312290	AAGAATATTATGCTA	False	False
tasha	chr1	84318497	84319597	CFL1	+	N/A	N/A	chr1:84318474-84318495	AAACATTGTAATAGTAAAAATA	chr1:84319611-84319632	AAACATTGTAATAGCAAAAATA	False	False
tasha	chr1	84345738	84346185	RPL31	+	chr1:84345711-84345716	TTTTTT	chr1:84345696-84345710	GGCCCTGTTCTTTTA	chr1:84346196-84346210	GGCCCTGTTCTTTTA	False	False
tasha	chr1	84544323	84545258	CBX3	-	N/A	N/A	N/A	N/A	N/A	N/A	False	False
tasha	chr1	84753950	84754864	PRDX1	+	chr1:84754865-84754872	AAAGAAAA	chr1:84753914-84753927	TAAAGTGATGGTTA	chr1:84754873-84754886	TAAAGTGATAGTTA	False	False
tasha	chr1	86921072	86922262	HMGN2/LOC100688605	+,+	N/A	N/A	N/A	N/A	N/A	N/A	False	False
tasha	chr1	87037371	87038440	RPS3A	-	chr1:87037361-87037370	TTTTTTTTTT	chr1:87037347-87037360	TGGTAATCCCTTTA	chr1:87038441-87038454	TGGTAATCCCTTTA	False	False
tasha	chr1	87791695	87792343	RPL29	-	chr1:87791669-87791694	TTTGTTTGTTTGTTTTTGTTTTGTTT	chr1:87791655-87791668	AGTTTCAGTGTTTT	chr1:87792344-87792357	AGTTTCAGTTTTTT	False	False
tasha	chr1	87955926	87957060	HNRNPA3	+	N/A	N/A	chr1:87955916-87955925	AAAGCAGCAG	chr1:87957105-87957114	AAAGCTGCAG	False	False
tasha	chr1	89485603	89486032	RPL31	-	chr1:89486034-89486041	AAAAAAAA	chr1:89485582-89485595	AAATCACTGTCTAG	chr1:89486042-89486055	AAATCACTGTCTAG	False	False
tasha	chr1	89791843	89793228	PRR3	-	chr1:89791818-89791842	TTTTCTTTCTTTCTTTTTTTTTTTT	chr1:89791795-89791800	TCACAA	chr1:89793244-89793249	TCACAA	False	False
tasha	chr1	90570547	90571968	LOC100855552/LOC100686502	-,+	N/A	N/A	N/A	N/A	N/A	N/A	False	False
tasha	chr1	93137689	93138191	PFDN1	-	chr1:93138194-93138200	AAAAAAA	chr1:93137660-93137664	ACTAA	chr1:93138201-93138205	ACTAA	False	False
tasha	chr1	93611922	93612371	SNRPE	+	chr1:93612372-93612396	AAAAAAAAAAAAAAAGAAAAAAAAA	chr1:93611904-93611918	AAAGAAACTCTGGGG	chr1:93612398-93612412	AAAGAAACTCTGGGG	False	False
tasha	chr1	94699589	94701861	ANXA2	-	N/A	N/A	chr1:94699544-94699549	CAGGGA	chr1:94701862-94701867	CAGGGA	False	False
tasha	chr1	95118669	95120163	HNRNPA1	+	chr1:95120164-95120178	AAAAAAAAAAAAAAA	chr1:95118660-95118667	CACTTCTG	chr1:95120180-95120187	CACTTCTG	False	False
tasha	chr1	95772253	95772875	RPL12	-	chr1:95772235-95772251	TTTCTTTCTTTTTTTTT	chr1:95772220-95772234	CCCACCTCACTTTTC	chr1:95772886-95772900	CCCACTTCCCTTTTC	False	False
tasha	chr1	95873445	95873834	RPS26	-	chr1:95873404-95873410	TTTTTTT	chr1:95873391-95873399	ACCATTATT	chr1:95873836-95873844	ACCATTATT	False	False
tasha	chr1	96948430	96950003	CLNS1A	-	chr1:96948423-96948429	TTTTTTT	chr1:96948407-96948422	TATTTCCTCCACTTTT	chr1:96950011-96950026	TATTTCCTCCACTTTT	False	False
tasha	chr1	98073736	98074293	SEC61G	-	chr1:98074312-98074329	AAAATAAAAAACTAAAAA	chr1:98073683-98073691	AAATGAGCT	chr1:98074331-98074339	AAATGAGCT	False	False
tasha	chr1	98140708	98142938	SRSF10	-	N/A	N/A	chr1:98140694-98140707	CAGACCACACTCTT	chr1:98142979-98142992	CAGACCACACTCTT	False	False
tasha	chr1	98400920	98402458	HNRNPA1	+	chr1:98402459-98402467	AAAAAAAAA	chr1:98400869-98400873	AAGAC	chr1:98402499-98402503	AAGAC	False	True
tasha	chr1	98446641	98447334	RPL19	+	chr1:98446617-98446640	TTTTATTTTATTTTTTTGTTTTTT	chr1:98446604-98446615	TATAAACACTAT	chr1:98447336-98447347	TATAAACACTAT	False	False
tasha	chr1	98499301	98500583	SEC13	+	chr1:98500584-98500589	AAAAAA	chr1:98499255-98499259	GAATG	chr1:98500634-98500638	GAATG	False	True
tasha	chr1	98501802	98502809	SSU72	-	chr1:98502810-98502822	AAAAAAAAAAAAA	chr1:98501777-98501781	TGTGT	chr1:98502832-98502836	TGTGT	False	True
tasha	chr1	99858464	99860473	EEF1A1	-	N/A	N/A	chr1:99858448-99858462	AAAATTAAAAATTAG	chr1:99860474-99860488	AAAATAAAAAATTAG	False	False
tasha	chr1	100179702	100182204	UBAP1	+	chr1:100182205-100182217	AAAAAAAAAAAAA	N/A	N/A	N/A	N/A	False	False
tasha	chr1	100480339	100481364	NSA2	-	chr1:100480333-100480338	TTTTTT	chr1:100480319-100480332	CCCTCTTAGGTTTT	chr1:100481365-100481378	CCCTCTTAGGTTTT	False	False
tasha	chr1	100499494	100500550	LOC486776	-	chr1:100499487-100499493	TTTTTTT	chr1:100499470-100499484	TATATTGCATATTGT	chr1:100500573-100500587	TATATTGCATATTGT	False	False
tasha	chr1	101420393	101421357	RTRAF	+	N/A	N/A	chr1:101420350-101420361	AAAAAGTGACAG	chr1:101421360-101421371	AAAAAGTGACAG	False	False
tasha	chr1	102027472	102028107	MICOS10	+	N/A	N/A	chr1:102027451-102027459	TCAGTCTTT	chr1:102028112-102028120	TCAGTCTTT	False	True
tasha	chr1	102523932	102524436	RPL26	-	chr1:102524437-102524441	AAAAA	chr1:102523915-102523931	AAAGAAATAAACGATGG	chr1:102524443-102524459	AAAGAAATCAACGATGG	False	False
tasha	chr1	102862555	102864287	EEF1A1	+	N/A	N/A	chr1:102862538-102862553	GTATTGTTTCTTCTTT	chr1:102864302-102864317	GTATTGTTTCTTCTTT	False	False
tasha	chr1	103399560	103400226	UBE2V1	+	chr1:103399537-103399546	TTTTCTTTTT	chr1:103399523-103399528	ATCTAG	chr1:103400280-103400285	ATCTAG	False	False
tasha	chr1	103523074	103523564	RPL32_2	+	N/A	N/A	chr1:103523043-103523052	TTTGACTTTA	chr1:103523572-103523581	TTTGACTTTA	False	False
tasha	chr1	103611260	103613021	EEF1A1	+	chr1:103611245-103611259	TTTTTTTTTTTTTTT	chr1:103611231-103611243	TATTTAAATCCTT	chr1:103613023-103613035	TATTTAAATCCTT	False	False
tasha	chr1	104573282	104573622	RPS27	+	chr1:104573262-104573280	TTTTTTTTTTTTTTTTTTT	chr1:104573247-104573261	TCAGTGGTGCTTTCC	chr1:104573623-104573637	TCAGTGGTGCTTTCC	False	False
tasha	chr1	104647574	104648244	SIVA1	+	N/A	N/A	chr1:104647562-104647572	AATAGTGAAAG	chr1:104648252-104648262	AATAGTGAAAG	False	False
tasha	chr1	105079789	105081029	HMGB1	+	chr1:105081030-105081039	AAATTAAAAA	chr1:105079773-105079781	AAACTTACA	chr1:105081053-105081061	AAACTTACA	False	True
tasha	chr1	105265782	105266910	PSMA1	+	chr1:105265772-105265781	TTTTTTTTTT	chr1:105265758-105265771	CCAATCTTTATCTT	chr1:105266912-105266925	CCAATCTTTATCTT	False	False
tasha	chr1	105353245	105355796	REXO1	+	chr1:105355797-105355809	AAAAAAAAAAAAA	chr1:105353206-105353211	CTGAGG	chr1:105355839-105355844	CTGAGG	False	False
tasha	chr1	105564441	105566108	TUBB	+	chr1:105566109-105566115	AAAAAAA	chr1:105564411-105564422	AGACCCAACCAA	chr1:105566116-105566127	AGACCCAACCAA	False	False
tasha	chr1	107504529	107505532	MRPS21	-	N/A	N/A	chr1:107504510-107504526	CTGTATTTCCATTTTTT	chr1:107505533-107505549	CTGTATTTCCATTTTTT	False	False
tasha	chr1	107542742	107544047	MARCKSL1	-	chr1:107542696-107542741	TTTTATTTTATTTTTATTTATTTATTTATTTATTTATTTATTTTTT	chr1:107542682-107542693	CTGTGGGCTTTT	chr1:107544064-107544075	CTGTGGGCTTTT	False	False
tasha	chr1	107706298	107707321	NSA2	+	chr1:107707322-107707326	AAAAA	chr1:107706287-107706297	AAAATCTTGGG	chr1:107707327-107707337	AAAATCTTGGG	False	False
tasha	chr1	107982333	107982581	TOMM6	+	N/A	N/A	chr1:107982286-107982292	TACTTGA	chr1:107982602-107982608	TACTTGA	False	False
tasha	chr1	109033182	109034214	PHB	-	chr1:109034215-109034241	AAAATAATAATAATAAATAAAATAAAA	chr1:109033162-109033181	TAAAATCATTTAAAAATTGG	chr1:109034242-109034261	TAAAATAATTTAAAAATTGG	False	False
tasha	chr1	110538348	110547936	EIF4A1	-	N/A	N/A	chr1:110538331-110538347	CAGTTATAAAGTTTTTT	chr1:110547951-110547967	CAGTTATGAAGGTTTTT	False	False
tasha	chr1	110839520	110840541	BTF3	+	N/A	N/A	chr1:110839493-110839497	AAAAT	chr1:110840542-110840546	AAAAT	False	False
tasha	chr1	111366818	111367412	RPL17	+	chr1:111367433-111367449	AAAAAAAAAAAAAAAAA	chr1:111366804-111366816	AAAGGCAATACTG	chr1:111367450-111367462	AAAGGCAATACTG	False	False
tasha	chr1	112194737	112196927	ST13	-	N/A	N/A	N/A	N/A	N/A	N/A	False	False
tasha	chr1	112919355	112919631	LOC479795	-	N/A	N/A	chr1:112919320-112919326	CACTGCT	chr1:112919644-112919650	CACTGCT	False	False
tasha	chr1	113743985	113744553	EPHX2	+	N/A	N/A	chr1:113743967-113743972	TGTAAA	chr1:113744586-113744591	TGTAAA	False	False
tasha	chr1	114618188	114619405	ZMIZ2	+	chr1:114619406-114619444	AAAAAATAAATAAATAAAAATAAAAATAAAAATAAAAAA	chr1:114618172-114618187	AAACATGGCTAGTCCA	chr1:114619447-114619462	AAACATGGCTAGTCCA	False	False
tasha	chr1	115031364	115034218	SAR1A	-	chr1:115034220-115034228	AAACAAAAA	chr1:115031311-115031323	GATATAAAAAAAG	chr1:115034229-115034241	GATATAAACAAAG	False	False
tasha	chr1	115972088	115972819	TATDN1	-	N/A	N/A	chr1:115972043-115972047	TAATT	chr1:115972825-115972829	TAATT	False	False
tasha	chr1	116338271	116339382	HNRNPA1	+	N/A	N/A	chr1:116338223-116338227	CACAG	chr1:116339414-116339418	CACAG	False	False
tasha	chr1	116392431	116394237	EEF1A1	+	N/A	N/A	chr1:116392357-116392362	CTTCTC	chr1:116394329-116394334	CTTCTC	False	False
tasha	chr1	117153397	117153822	RPL31	-	N/A	N/A	chr1:117153344-117153354	AGAAAGAAAAA	chr1:117153827-117153837	AGAAAGAAAAA	False	False
tasha	chr1	121495235	121496992	EEF1A1	+	chr1:121495217-121495233	TTTTTTTTTTTTTTTTT	chr1:121495202-121495216	AAGTCAACACTTTCC	chr1:121496998-121497012	AAGTCAACACTTTCC	False	False
tasha	chr1	121965804	121966360	LOC102154731	-	chr1:121966361-121966368	AAAAAAAA	chr1:121965778-121965784	GAGAAAC	chr1:121966372-121966378	GAGAAAC	False	False
tasha	chr10	79291	81047	EEF1A1	+	chr10:79282-79290	TTTTCTTTT	chr10:79234-79270	TTCTATTCTATTCTATTCTATTCGATTCAATTCGATT	chr10:81062-81098	TTCTATTCTATTCGATTCGAATCGATTCAATTCGATT	False	False
tasha	chr10	92197	94114	RAP1GDS1	+	N/A	N/A	chr10:92184-92188	TCATC	chr10:94159-94163	TCATC	False	False
tasha	chr10	104392	106351	EEF1A1	+	N/A	N/A	chr10:104334-104340	GGGAAGG	chr10:106375-106381	GGGAAGG	False	False
tasha	chr10	123938	124645	RPL10A	+	chr10:124646-124650	AAAAA	chr10:123897-123920	AAATAAATTAAAAAAAAATAAAAA	chr10:124652-124675	AAATAAATAAATAAATAATAAAAA	False	False
tasha	chr10	438271	439421	EIF2B4	-	N/A	N/A	chr10:438242-438260	AAAAAAACAAAAACAAAAA	chr10:439429-439447	AAAAAAATAAAAATAAAAA	False	False
tasha	chr10	772286	772786	SERF2	+	N/A	N/A	chr10:772236-772242	CTTTTTT	chr10:772787-772793	CTTTTTT	False	False
tasha	chr10	820039	820872	ARPC3	+	chr10:820020-820032	TTTTTTTTTTTTT	chr10:820002-820019	TTTAAATTTCCAACTTCT	chr10:820876-820893	TTTAAATTTCCAACTTCT	False	False
tasha	chr10	836292	837089	RPL7	-	N/A	N/A	chr10:836244-836251	TTTTAAGA	chr10:837096-837103	TTTTAAGA	False	False
tasha	chr10	1817945	1818773	BTF3	-	N/A	N/A	chr10:1817896-1817901	TGCAGG	chr10:1818822-1818827	TGCAGG	False	False
tasha	chr10	2740474	2740787	SRP14	-	N/A	N/A	chr10:2740426-2740430	AGCTC	chr10:2740813-2740817	AGCTC	False	False
tasha	chr10	4742203	4742715	PCNA	+	chr10:4742716-4742726	AAAAAAAAAAA	chr10:4742153-4742158	CTATGC	chr10:4742763-4742768	CTATGC	False	False
tasha	chr10	5554467	5554991	STMP1	+	N/A	N/A	chr10:5554408-5554412	ATTTT	chr10:5555052-5555056	ATTTT	False	False
tasha	chr10	6470300	6470836	RPL17	+	chr10:6470857-6470865	AAACGAAAA	chr10:6470235-6470245	AAATAAATAAA	chr10:6470869-6470879	AAATAAATAAA	False	False
tasha	chr10	6510185	6511954	CMC2	-	chr10:6510172-6510184	TTTTTTTTTTTTT	chr10:6510155-6510171	CTTGTGAAACATTTTTA	chr10:6511955-6511971	CTTGTGAAACATTTTTA	True	False
tasha	chr10	6536276	6536809	RPS24	-	chr10:6536267-6536275	TTTCTTTTT	chr10:6536251-6536266	TCTACCTGTATCTCTT	chr10:6536810-6536825	TCTACCTGTATCTCTT	False	False
tasha	chr10	7163739	7164107	ATP5MK	-	chr10:7164108-7164113	AAAAAA	chr10:7163721-7163738	AAGAATGTGCACAAGCAT	chr10:7164114-7164131	AAGAATGTGCACAAGCAT	False	False
tasha	chr10	7177437	7178010	RPL17	-	chr10:7177404-7177414	TTTTTTTTTTT	chr10:7177390-7177403	CCTGTGTTATCTTT	chr10:7178013-7178026	CCTGTGTTACCTTT	False	False
tasha	chr10	9195901	9197264	HNRNPA1	-	chr10:9195888-9195900	TTTTTTTTTTTTT	chr10:9195868-9195884	CCCTTCCTCTCTTTTCT	chr10:9197265-9197281	CCCTTCCTCTCTTTTCT	False	False
tasha	chr10	9409479	9409988	RPS24	+	chr10:9409998-9410006	AAAAAAAAA	chr10:9409450-9409456	ATATATA	chr10:9410012-9410018	ATATATA	False	False
tasha	chr10	10887179	10887759	RPL17	-	N/A	N/A	chr10:10887144-10887149	TTTAAA	chr10:10887776-10887781	TTTAAA	False	False
tasha	chr10	11535556	11535870	EEF1D	-	N/A	N/A	chr10:11535528-11535532	CAAAA	chr10:11535895-11535899	CAAAA	False	False
tasha	chr10	12793656	12794368	SNRPC	+	N/A	N/A	chr10:12793642-12793650	AAAAATGTA	chr10:12794374-12794382	AAAAATGTA	False	False
tasha	chr10	13138891	13139283	RPL36	-	chr10:13139289-13139300	AAAAAAAAAAAA	chr10:13138873-13138885	GTTACTGATTCTG	chr10:13139302-13139314	GTTACTGATTCTG	False	True
tasha	chr10	15098018	15099054	GAPDH	+	N/A	N/A	chr10:15098006-15098016	CCCCAAGACAC	chr10:15099089-15099099	CCCCAACACAC	False	False
tasha	chr10	15165918	15166429	PSMD1	-	chr10:15165884-15165890	TTTATTT	chr10:15165871-15165876	GATTTT	chr10:15166450-15166455	GATTTT	False	False
tasha	chr10	15505124	15505436	RPL37	-	chr10:15505108-15505123	TTTTTTTTTTTTTTTT	chr10:15505095-15505101	ACTTTCT	chr10:15505439-15505445	ACTTTCT	False	False
tasha	chr10	16130392	16131602	PRELID1	-	chr10:16131603-16131612	AAAAAAAAAA	chr10:16130345-16130353	AGGAGAAGG	chr10:16131615-16131623	AGGAGAAGG	False	False
tasha	chr10	18889689	18890775	GAPDH	+	N/A	N/A	chr10:18889647-18889652	CTTAAT	chr10:18890824-18890829	CTTAAT	False	False
tasha	chr10	22748546	22749772	PRR32	-	chr10:22748539-22748545	TTTTTTT	chr10:22748527-22748537	CTGAAATTAAA	chr10:22749775-22749785	CTGAAATTAAA	False	False
tasha	chr10	22899713	22901085	HNRNPA3	-	N/A	N/A	chr10:22899681-22899690	CTCCTTGCTC	chr10:22901147-22901156	CTCCATGCTC	False	False
tasha	chr10	23101772	23102184	RPL35A	+	N/A	N/A	chr10:23101748-23101764	AAAAGTAACCATTTTTA	chr10:23102201-23102217	AAAAGTAACCATTTTTA	False	False
tasha	chr10	23316808	23317306	RPS15A/LOC119873934	+,+	N/A	N/A	N/A	N/A	N/A	N/A	False	False
tasha	chr10	23976333	23976791	RPL32_2	-	chr10:23976326-23976331	TTTTTT	chr10:23976304-23976322	TTTTATTTATTTTTTATTT	chr10:23976831-23976850	TTTTATTTATTTATTTATTT	False	False
tasha	chr10	23992085	23993346	HNRNPA1	+	N/A	N/A	chr10:23992021-23992027	AAGTCAA	chr10:23993352-23993358	AAGTCAA	False	False
tasha	chr10	24927654	24928836	HMGN2/LOC100688605	-,-	N/A	N/A	N/A	N/A	N/A	N/A	False	False
tasha	chr10	25167084	25167673	RPL17	-	N/A	N/A	chr10:25167026-25167058	TTTTATTTTTTTTTATTTTTTATTTTTTATTTT	chr10:25167725-25167759	TTTTATTTTATTTTATTTTTTTATTTTATTATTTT	False	False
tasha	chr10	25586727	25587703	NSA2	+	N/A	N/A	chr10:25586722-25586726	GCTCA	chr10:25587748-25587752	GCTCA	False	False
tasha	chr10	26156646	26159424	NONO	+	chr10:26159425-26159430	AAAAAA	chr10:26156631-26156644	GATTGGGAATTCTA	chr10:26159432-26159445	GATTGGGAATTCTA	False	False
tasha	chr10	26166357	26167095	ATP5PO	+	chr10:26166347-26166356	TTTTTTTTTT	chr10:26166336-26166346	GTAGGGGTATT	chr10:26167099-26167109	GTAGGGGTATT	False	False
tasha	chr10	27415731	27418236	LOC119863874	+	chr10:27418240-27418262	AAATAAACAAATAATAAAAAAAA	chr10:27415716-27415730	TAAAAAAAAATAACA	chr10:27418263-27418277	TAAAAAAAAATAACA	False	False
tasha	chr10	27957643	27959163	BET1	+	chr10:27957638-27957642	TTTTT	chr10:27957628-27957636	TAGTTTTAC	chr10:27959165-27959173	TAGTTTTAC	False	False
tasha	chr10	28094409	28096158	PRR3	+	chr10:28096165-28096172	AAACAAAA	chr10:28094391-28094408	AAGAATTTTAGCAGATGA	chr10:28096173-28096190	AAGAACTTTAGCAGATGA	False	False
tasha	chr10	29761890	29762459	RPS10	-	N/A	N/A	chr10:29761836-29761843	CAAATTCC	chr10:29762499-29762506	CAAATTCC	False	False
tasha	chr10	30466744	30467208	HMGN2/LOC100688605	-,-	N/A	N/A	N/A	N/A	N/A	N/A	False	False
tasha	chr10	31061344	31062754	VDAC2	-	chr10:31061308-31061328	TTTTTTTTTTTTTTTTTTTTT	chr10:31061293-31061306	CTCTTCAATAACTT	chr10:31062760-31062773	CTCTTCAGTAACTT	False	False
tasha	chr10	31689121	31690438	GAP43	-	chr10:31689077-31689082	TTTTTT	chr10:31689069-31689074	TTCTGC	chr10:31690465-31690470	TTCTGC	False	False
tasha	chr10	32248871	32249218	RPL37	+	N/A	N/A	chr10:32248847-32248851	GTAAA	chr10:32249220-32249224	GTAAA	False	False
tasha	chr10	32465647	32466218	RPS24	+	chr10:32466222-32466228	AAACAAA	chr10:32465630-32465645	AAAACTTGGATTTTTA	chr10:32466232-32466247	AAAACTTGGATTTTTA	False	False
tasha	chr10	33570786	33571245	RPL30	-	chr10:33571247-33571265	AAAAAGAAAAAAAGAAAAA	chr10:33570765-33570778	AGAAATGTCTCACT	chr10:33571266-33571279	AGAAATGTCTCACT	False	False
tasha	chr10	33773775	33774723	GAPDH	-	N/A	N/A	chr10:33773725-33773731	CAGGGAC	chr10:33774768-33774774	CAGGGAC	False	False
tasha	chr10	33900802	33901424	ATP5MC2	+	N/A	N/A	chr10:33900793-33900799	CTTTTTT	chr10:33901441-33901447	CTTTTTT	False	False
tasha	chr10	34871972	34873714	HNRNPA1	+	chr10:34873715-34873720	AAAAAA	chr10:34871961-34871971	AAAAAAAATAG	chr10:34873722-34873732	AAAAAAAATAG	False	False
tasha	chr10	35063252	35063964	TLE1	-	N/A	N/A	chr10:35063234-35063247	TACCTAGCAAATTT	chr10:35063965-35063978	TACCTAGCAAATTT	False	False
tasha	chr10	35094303	35094843	RPL21	-	N/A	N/A	chr10:35094268-35094286	AAAAAAAAAAAAAAAAAAA	chr10:35094844-35094862	AAAAAAAAAAAAAAAAAAA	False	False
tasha	chr10	35097216	35097773	HIGD2A	-	chr10:35097794-35097802	AAACTAAAA	chr10:35097208-35097215	ACTGTGGA	chr10:35097806-35097813	ACTGTGGA	False	False
tasha	chr10	35156121	35157899	EEF1A1	-	chr10:35157900-35157908	AAAACAAAA	chr10:35156104-35156116	AAACATAGCAACA	chr10:35157911-35157923	AAACATTGCAACA	False	False
tasha	chr10	35276327	35277489	HMGN2	+	N/A	N/A	chr10:35276304-35276325	TTTATTTTATTTTTTATTTTTT	chr10:35277522-35277544	TTTATTTTATTTTATTATTTTTT	False	False
tasha	chr10	35420848	35422271	HNRNPA1	-	chr10:35420837-35420847	TTTATTTATTT	chr10:35420821-35420836	TCCTATTCTGAATTTA	chr10:35422282-35422297	TCCTATTTTGAGTTTA	False	False
tasha	chr10	35454529	35455114	KRT18	-	N/A	N/A	chr10:35454472-35454476	TACTG	chr10:35455129-35455133	TACTG	False	False
tasha	chr10	35456637	35457097	RPS4X	+	chr10:35456612-35456616	TTTTT	chr10:35456590-35456595	AGCTGG	chr10:35457120-35457125	AGCTGG	False	False
tasha	chr10	35588730	35589506	LOC100687749/LOC100686340	-,-	N/A	N/A	N/A	N/A	N/A	N/A	False	False
tasha	chr10	35708429	35709767	DRG1	-	chr10:35708399-35708425	TTTATTTATTTATTTATTTATTTATTT	chr10:35708364-35708375	AAAAAAGCAATA	chr10:35709769-35709780	AAAAAAGCAATA	False	False
tasha	chr10	35956158	35958048	FARSB	+	chr10:35956151-35956156	TTTTTT	chr10:35956135-35956150	CTATTTTGGCACTTTT	chr10:35958053-35958068	CTATCTTGGCACTTTT	False	False
tasha	chr10	36214163	36215871	PRKRA	+	chr10:36214134-36214159	TTTTTCTTTTTCTTTTTTTTTTTTTT	N/A	N/A	N/A	N/A	False	False
tasha	chr10	36252982	36254488	FAM32A	-	N/A	N/A	chr10:36252967-36252980	AAAAATATAGCCTC	chr10:36254493-36254506	AAAAATATAGCCTC	False	False
tasha	chr10	36410284	36411919	LDHA	-	chr10:36410272-36410283	TTTTTTTTTTTT	chr10:36410230-36410235	CTTGGC	chr10:36411973-36411978	CTTGGC	False	False
tasha	chr10	36610097	36611721	SET	-	chr10:36611722-36611727	AAAAAA	chr10:36610056-36610061	AAGCCA	chr10:36611758-36611763	AAGCCA	False	False
tasha	chr10	36641813	36643023	HMGN2	+	chr10:36641808-36641812	TTTTT	chr10:36641800-36641807	TTTGACTT	chr10:36643028-36643035	TTTGACTT	False	False
tasha	chr10	37036047	37037659	TPGS2	+	chr10:37037675-37037683	AAAAAAAAA	chr10:37036001-37036011	AAAGAATTATT	chr10:37037684-37037694	AAAGAATTATT	False	False
tasha	chr10	37133734	37135700	EEF1A1	+	chr10:37133725-37133732	TTTTTTTT	chr10:37133710-37133724	TGGAAAATCACTCTT	chr10:37135705-37135719	TGGAAAATCACTCTT	False	False
tasha	chr10	38420439	38420713	RPL38	+	chr10:38420423-38420429	TTTTTTT	chr10:38420397-38420413	CTCAAAGAGCTATTTGT	chr10:38420737-38420753	CTCAAAGAGCTATTTGT	False	False
tasha	chr10	38941156	38941714	AP1M2	-	chr10:38941135-38941155	TTTTTTTTTTTTTTTTTTTTT	chr10:38941107-38941112	TCAGGT	chr10:38941738-38941743	TCAGGT	False	False
tasha	chr10	39527062	39527690	UBE2C	+	N/A	N/A	chr10:39527013-39527018	AATACA	chr10:39527693-39527698	AATACA	False	False
tasha	chr10	40860641	40861126	RPA3	-	chr10:40861128-40861145	AAAAAAAAAAAAAAAAAA	chr10:40860612-40860616	GGTTT	chr10:40861167-40861171	GGTTT	False	False
tasha	chr10	41243811	41244903	GAPDH	-	N/A	N/A	chr10:41243777-41243782	CCCCAG	chr10:41244943-41244948	CCCCAG	False	False
tasha	chr10	41250360	41251288	RPL6	-	N/A	N/A	chr10:41250316-41250331	AAAAAAAAAAAAAAAG	chr10:41251291-41251306	AAAAAAAAAAAAAAAG	False	False
tasha	chr10	41395405	41396070	UBE2N	+	N/A	N/A	chr10:41395380-41395385	AATCAG	chr10:41396123-41396128	AATCAG	False	False
tasha	chr10	42218849	42219481	ARF1	+	N/A	N/A	chr10:42218790-42218795	TGTGAG	chr10:42219485-42219490	TGTGAG	False	False
tasha	chr10	42864480	42864891	NBDY	-	N/A	N/A	chr10:42864421-42864426	TTATAT	chr10:42864902-42864907	TTATAT	False	False
tasha	chr10	43410366	43410832	NDUFA4	+	chr10:43410352-43410360	TTTTTTTTT	chr10:43410338-43410346	CTCTTGTTA	chr10:43410843-43410851	CTCTTGTTA	False	False
tasha	chr10	43467321	43468303	ISCU	-	chr10:43467312-43467318	TTTTTTT	chr10:43467297-43467311	CATAATTTGTATCTT	chr10:43468310-43468324	CATAATTTGTATCTT	False	False
tasha	chr10	45896195	45897135	ISCU	-	N/A	N/A	chr10:45896175-45896192	CCAAATTTTATAATTTTT	chr10:45897136-45897153	CCAAATTTTATAATTTTT	False	False
tasha	chr10	46264276	46265862	HNRNPA1	+	chr10:46265863-46265870	AAAAAAAA	chr10:46264258-46264274	AGACATGTTCAAAAATG	chr10:46265871-46265887	AGACATGTTCAAAAATG	False	False
tasha	chr10	46403252	46403723	RPS19	-	chr10:46403758-46403764	AAATAAA	chr10:46403213-46403219	TAAAAAA	chr10:46403765-46403771	TAAAAAA	False	False
tasha	chr10	47104177	47104512	LOC609990	+	chr10:47104171-47104176	TTTTTT	chr10:47104119-47104130	TATTTTCATTTT	chr10:47104548-47104559	TATTTTTATTTT	False	False
tasha	chr10	47770030	47771489	LOC119863874	-	chr10:47770021-47770029	TTTTTTTTT	chr10:47770008-47770020	TTGCATCCAATTC	chr10:47771493-47771505	TTGCATCCAATTC	False	False
tasha	chr10	49413606	49413917	RPL32_2	-	N/A	N/A	chr10:49413596-49413600	CCCAT	chr10:49413945-49413949	CCCAT	False	False
tasha	chr10	49535774	49536186	LOC100687749/LOC100686340	+,+	N/A	N/A	N/A	N/A	N/A	N/A	False	False
tasha	chr10	49859822	49860582	LSM3	-	N/A	N/A	chr10:49859814-49859820	TCACATC	chr10:49860587-49860593	TCACATC	False	False
tasha	chr10	50334360	50336299	LOC100684058	+	chr10:50334354-50334358	TTTTT	chr10:50334341-50334353	TAGTTATTCTATT	chr10:50336300-50336312	TAGTTATTCTATT	False	False
tasha	chr10	50467352	50468503	PSMA1	-	chr10:50468511-50468518	AAAAAAAA	chr10:50467337-50467346	TGGCTGAGTC	chr10:50468522-50468531	TGGCTGAGTC	False	False
tasha	chr10	51562125	51562615	HSBP1	+	N/A	N/A	chr10:51562114-51562121	TCTTTTTT	chr10:51562624-51562631	TCTTTTTT	False	False
tasha	chr10	53003422	53004782	SMARCE1	+	chr10:53004783-53004788	AAAAAA	chr10:53003408-53003413	TAAATA	chr10:53004789-53004794	TAAATA	False	False
tasha	chr10	53453030	53453954	EEF1A1	+	chr10:53453018-53453026	TTTTGTTTT	chr10:53452992-53452997	GAACAA	chr10:53453980-53453985	GAACAA	False	False
tasha	chr10	53944552	53946932	HP1BP3	-	chr10:53944540-53944551	TTTTTTTTTTTT	chr10:53944514-53944518	CTCAT	chr10:53946964-53946968	CTCAT	False	False
tasha	chr10	55924568	55926579	RBMX	+	chr10:55924529-55924539	TTTATTTATTT	chr10:55924509-55924527	TTTATTTATTTATTTATTT	chr10:55926585-55926602	TTTATTTATTTTTTATTT	False	False
tasha	chr10	57214949	57215275	RPS29	-	N/A	N/A	chr10:57214929-57214948	AAAAACATAAAGAGGCATCC	chr10:57215280-57215299	AAAAACATAAAAAGGCATCC	False	False
tasha	chr10	57970394	57970818	CKS2	+	chr10:57970389-57970393	TTTTT	chr10:57970353-57970358	AAAGAA	chr10:57970835-57970840	AAAGAA	False	False
tasha	chr10	61386919	61388130	BUB3	-	chr10:61386897-61386908	TTTCTTTTTTTT	N/A	N/A	N/A	N/A	False	False
tasha	chr10	61917791	61918378	RPL21	+	N/A	N/A	chr10:61917751-61917766	TATTTTGCATTTTCTT	chr10:61918392-61918407	TATTCTGCATTTTCTT	False	False
tasha	chr10	62777076	62777420	ROMO1	-	chr10:62777052-62777069	TTTTTCTTTCTTTTTTTT	chr10:62777038-62777048	CCCTTACTGTT	chr10:62777421-62777431	CCCTTACTGTT	False	False
tasha	chr10	63162172	63163917	CARM1	-	N/A	N/A	N/A	N/A	N/A	N/A	False	False
tasha	chr10	63223908	63224360	NDUFA4	-	chr10:63224361-63224366	AAAAAA	chr10:63223867-63223878	AAAAACCTATCT	chr10:63224367-63224378	AAAAACCAATCT	False	False
tasha	chr10	63623451	63624631	HNRNPA3	-	N/A	N/A	chr10:63623397-63623402	TAACCT	chr10:63624675-63624680	TAACCT	False	False
tasha	chr10	63910673	63912080	DPPA4	+	N/A	N/A	chr10:63910641-63910647	TTTAAAA	chr10:63912093-63912099	TTTAAAA	False	False
tasha	chr10	63974100	63975191	GAPDH	-	N/A	N/A	chr10:63974047-63974052	GAGCAG	chr10:63975198-63975203	GAGCAG	False	False
tasha	chr10	64416664	64417359	SNRPC	-	chr10:64416653-64416662	TTTTTCTTTT	chr10:64416623-64416628	ACACAC	chr10:64417363-64417368	ACACAC	False	False
tasha	chr10	64492388	64492854	RPL7	+	chr10:64492377-64492386	TTTTTTTTTT	chr10:64492366-64492376	CCTTTATTATT	chr10:64492858-64492868	CCTTTATTATT	False	False
tasha	chr10	64568264	64569378	PPA2	-	N/A	N/A	chr10:64568242-64568254	TGTTTACTTTTAT	chr10:64569387-64569399	TGTTTACTTTTAT	False	False
tasha	chr10	64570131	64570625	TRAPPC2	-	N/A	N/A	chr10:64570055-64570062	AAAGTCAA	chr10:64570630-64570637	AAAGTCAA	False	False
tasha	chr10	66015594	66016662	RPLP0	+	chr10:66015584-66015592	TTTTTTTTT	chr10:66015572-66015583	TTAAACTTCTTT	chr10:66016693-66016704	TTAAACTTCTTT	False	False
tasha	chr10	66989631	66990257	RPL17	+	N/A	N/A	chr10:66989572-66989581	AAAATAAAAA	chr10:66990283-66990292	AAAATAAAAA	False	False
tasha	chr10	67398564	67399253	LDHB	+	N/A	N/A	chr10:67398554-67398560	ATTTATT	chr10:67399312-67399318	ATTTATT	False	False
tasha	chr11	724938	726257	MRPS7	+	N/A	N/A	chr11:724920-724935	GACTACTGATACTTTG	chr11:726259-726274	GACTAGTGATACTTTG	False	False
tasha	chr11	811758	812477	ARL6IP1	+	N/A	N/A	chr11:811741-811748	ATTTTAGT	chr11:812511-812518	ATTTTAGT	True	True
tasha	chr11	900304	901303	SON	+	N/A	N/A	chr11:900281-900287	AGATGAA	chr11:901338-901344	AGATGAA	False	True
tasha	chr11	1082660	1083796	APOBEC3Z3	-	chr11:1083797-1083806	AAAAAAAAAA	chr11:1082620-1082627	TTCTCTGT	chr11:1083811-1083818	TTCTCTGT	False	False
tasha	chr11	1396491	1396697	RPL31	+	N/A	N/A	chr11:1396458-1396464	CACCTTT	chr11:1396701-1396707	CACCTTT	False	False
tasha	chr11	1426470	1427644	HMGN1	+	chr11:1426465-1426469	TTTTT	chr11:1426450-1426457	TTTTTACT	chr11:1427669-1427676	TTTTTACT	False	False
tasha	chr11	2870310	2871972	LOC106557476/LOC119866377/TUBA1C	+,+,-	N/A	N/A	N/A	N/A	N/A	N/A	False	False
tasha	chr11	3036964	3037632	RPA3	+	chr11:3036950-3036962	TTTTTTTTTTTTT	chr11:3036937-3036949	GGAACTGGAGGGT	chr11:3037633-3037645	GGAACTGGAGGGT	False	False
tasha	chr11	4124280	4126321	DDX43	-	N/A	N/A	chr11:4124269-4124277	GGAAAATTA	chr11:4126357-4126365	GGAAAATTA	False	False
tasha	chr11	4155862	4156284	MAPK14	+	N/A	N/A	chr11:4155857-4155861	GGAAG	chr11:4156312-4156316	GGAAG	False	False
tasha	chr11	5229749	5230718	NAA20	-	N/A	N/A	chr11:5229698-5229706	TTTTTCTTT	chr11:5230729-5230737	TTTTTCTTT	False	False
tasha	chr11	5587938	5588362	NDUFA4	-	N/A	N/A	chr11:5587884-5587896	ACTCTAGCTCCAT	chr11:5588377-5588389	ACTCTAGCTCCAT	False	False
tasha	chr11	5710306	5711523	HMGN2	-	chr11:5711524-5711528	AAAAA	chr11:5710289-5710304	AAGAAAGGAAGTAACA	chr11:5711529-5711544	AAGAAAGGAAGTAACA	False	False
tasha	chr11	5826738	5827274	HNRNPA1	-	chr11:5826729-5826737	TTTTTTTTT	chr11:5826712-5826718	TATATAA	chr11:5827288-5827294	TATATAA	False	False
tasha	chr11	5976738	5977269	RPS24	+	chr11:5977270-5977277	AAAAAAAA	chr11:5976722-5976736	AGAATTTTGATAGAG	chr11:5977278-5977292	AGAATTTTGATAGAG	False	False
tasha	chr11	6785964	6786887	CIAO2A	+	chr11:6785951-6785962	TTTTTTTTTTTT	chr11:6785937-6785950	TTGTAGAATACCTT	chr11:6786892-6786905	TTGTAGAAAACCTT	False	False
tasha	chr11	7683479	7685904	HSP90AB1	+	chr11:7685916-7685921	AAAAAA	chr11:7683458-7683464	GCTTGCA	chr11:7685930-7685936	GCTTGCA	False	False
tasha	chr11	7829706	7830781	GRB10	-	N/A	N/A	N/A	N/A	N/A	N/A	False	False
tasha	chr11	8018112	8024737	FKBP3	+	N/A	N/A	chr11:8018093-8018108	GATATTATTTTTTCTT	chr11:8024771-8024786	GATATTATTTTTTCTT	False	False
tasha	chr11	8263205	8265005	PRR3	+	chr11:8265006-8265016	AAAAAAAAAAA	chr11:8263193-8263202	AGATAAATCT	chr11:8265034-8265043	AGATAAATCT	False	False
tasha	chr11	8977496	8977956	RPS15A	+	chr11:8977959-8977966	AAAAAAAA	chr11:8977483-8977494	AAAAAAATTATA	chr11:8977967-8977978	AAAAAAATTATA	False	False
tasha	chr11	9177796	9182077	CYTH3	+	chr11:9177776-9177787	TTTATCTTTTTT	N/A	N/A	N/A	N/A	False	True
tasha	chr11	10025826	10027832	HSPA8	-	chr11:10025806-10025825	TTTATTTTTATTTTTATTTT	chr11:10025789-10025794	ATTAAC	chr11:10027878-10027883	ATTAAC	False	False
tasha	chr11	10082865	10083366	PFDN1	-	N/A	N/A	chr11:10082830-10082836	GATGAGA	chr11:10083404-10083410	GATGAGA	False	False
tasha	chr11	10146885	10148834	PGK1	+	chr11:10148835-10148843	AAAAAAAAA	chr11:10146834-10146846	AAAGAACAGAGGA	chr11:10148844-10148856	AAAGAACAGAGGA	False	False
tasha	chr11	10227053	10228324	ZDHHC2	-	N/A	N/A	N/A	N/A	N/A	N/A	False	False
tasha	chr11	11063003	11063720	RPL10A	+	chr11:11063721-11063743	AAAAAAAAAAAATAATAAAAAAA	chr11:11062987-11063001	TAAAGGATAAATACA	chr11:11063744-11063758	TAAAGGATAAATACA	False	True
tasha	chr11	11389810	11390727	FTL	-	chr11:11390728-11390757	AAAAAAAAAAAAAAAAAAAAAAAAAAAAAA	chr11:11389795-11389809	ACAAGTAAAGATATA	chr11:11390758-11390772	ACAAGTAAAGATATA	False	True
tasha	chr11	11750048	11751807	EEF1A1	-	N/A	N/A	chr11:11750030-11750041	AAAACAACAACA	chr11:11751808-11751819	AAAACAACAACA	False	False
tasha	chr11	13928231	13928557	MRPS36	-	chr11:13928213-13928220	TTTTTTTT	chr11:13928158-13928166	AAAAAACAA	chr11:13928563-13928571	AAAAAACAA	False	False
tasha	chr11	14009006	14010140	PTMA	-	chr11:14008984-14009005	TTTCTTTCTTTTTTTTTTTTTT	chr11:14008969-14008983	CTTCTAGCTACTTTC	chr11:14010141-14010155	CTTCTAGCTACTTTC	False	False
tasha	chr11	14137893	14139988	SNW1	+	chr11:14137877-14137892	TTTCTTTTTTTTTTTT	chr11:14137860-14137876	CTGGAGTGCTATTTTCT	chr11:14139989-14140005	CTGGAGTGCTATTTTCT	False	False
tasha	chr11	14153067	14154239	FKBP3	+	N/A	N/A	chr11:14153048-14153066	TGAATTTTAAGATTTTTTT	chr11:14154250-14154268	TGAATTTTAAGATTTTTTT	False	False
tasha	chr11	14356926	14357324	LOC100687749/LOC100686340	+,+	N/A	N/A	N/A	N/A	N/A	N/A	False	False
tasha	chr11	14449118	14449453	NDUFA5	-	N/A	N/A	chr11:14449107-14449114	ATTTGCTT	chr11:14449461-14449468	ATTTGCTT	False	False
tasha	chr11	14585881	14586588	SNRPC	+	chr11:14586604-14586622	AAAAAAATAAAATAAAAAA	chr11:14585865-14585876	AAAATTCCTCCA	chr11:14586625-14586636	AAAATTCCTCCA	False	False
tasha	chr11	14782285	14782698	NDUFA4	+	chr11:14782276-14782282	TTTTTTT	chr11:14782255-14782260	CTAAGT	chr11:14782746-14782751	CTAAGT	False	False
tasha	chr11	14826609	14827020	LOC100687749/LOC100686340	+,+	N/A	N/A	N/A	N/A	N/A	N/A	False	False
tasha	chr11	15437866	15438346	RPL30	-	N/A	N/A	chr11:15437852-15437861	AAATACTGTT	chr11:15438348-15438357	AAATACTGTT	False	False
tasha	chr11	15815521	15816702	HMGN2/LOC100688605	+,+	N/A	N/A	N/A	N/A	N/A	N/A	False	False
tasha	chr11	16027323	16027947	FTH1	+	N/A	N/A	chr11:16027303-16027307	ACTTC	chr11:16028002-16028006	ACTTC	False	False
tasha	chr11	17956567	17957909	DRG1	+	N/A	N/A	chr11:17956557-17956566	AGCTTTATTG	chr11:17957929-17957938	AGCTTTATTG	False	False
tasha	chr11	18320728	18321801	GAPDH	-	N/A	N/A	chr11:18320709-18320714	GCCTCT	chr11:18321810-18321815	GCCTCT	False	False
tasha	chr11	18324088	18326315	TARDBP	+	N/A	N/A	chr11:18324052-18324057	GAAATA	chr11:18326344-18326349	GAAATA	False	False
tasha	chr11	19710687	19711739	GAPDH	-	N/A	N/A	chr11:19710647-19710652	CAGGGA	chr11:19711772-19711777	CAGGGA	False	False
tasha	chr11	20885261	20885633	CHKB	-	chr11:20885247-20885257	TTTTTTTTTTT	chr11:20885213-20885218	TGCTCA	chr11:20885652-20885657	TGCTCA	False	False
tasha	chr11	20893598	20894025	RPL31	-	chr11:20894027-20894039	AAAAAAATAAAAA	chr11:20893581-20893594	TAAAAAAGAAGAAG	chr11:20894040-20894053	TAAAAAAGAAGAAG	False	False
tasha	chr11	21566571	21567115	RPL21	-	chr11:21567119-21567131	AAAAATAAAAAAA	chr11:21566544-21566552	AATGCTTGT	chr11:21567132-21567140	AATGCTTGT	False	False
tasha	chr11	23271760	23272116	SAP30	+	chr11:23272124-23272130	AAAAAAA	chr11:23271735-23271739	AACAC	chr11:23272165-23272169	AACAC	False	False
tasha	chr11	23608603	23609127	RPS24	+	chr11:23609128-23609140	AAAAAACAAAAAA	chr11:23608586-23608602	CAAATGACCAGATTCAG	chr11:23609141-23609157	CAAATAACCAGATTCAG	False	False
tasha	chr11	24430364	24430671	RPS27	-	chr11:24430676-24430689	AAAAAAAAAAAAAA	chr11:24430347-24430356	GGGCAGCCCT	chr11:24430693-24430702	GGGCAGCCCT	False	False
tasha	chr11	25132499	25132877	TRAP1	-	chr11:25132472-25132498	TTTTCTTTTTCTTTTTTTTTTTTTTTT	chr11:25132463-25132469	CAGCATG	chr11:25132931-25132937	CAGCATG	False	False
tasha	chr11	25515693	25517459	DNAJC7	-	N/A	N/A	chr11:25515673-25515688	TTTTTATTTTTTTATT	chr11:25517479-25517494	TTTTTATTTATTTATT	False	False
tasha	chr11	25873206	25875634	NONO	-	N/A	N/A	chr11:25873186-25873200	AAGCCATGGATATAT	chr11:25875635-25875649	AAGCCATGGATATAT	False	False
tasha	chr11	25948578	25949746	DRG1/DRG1	-,+	N/A	N/A	N/A	N/A	N/A	N/A	False	False
tasha	chr11	26174526	26175071	RPL21	+	chr11:26174506-26174524	TTTTGTTTTGTTTTGTTTT	chr11:26174494-26174505	AGTTGAAATTTT	chr11:26175076-26175087	AGTTGAAATTTT	False	False
tasha	chr11	26746638	26747238	LOC477325	+	chr11:26746628-26746636	TTTTTTTTT	chr11:26746618-26746627	ACTTAGTTCT	chr11:26747243-26747252	ACTTAGTTCT	False	False
tasha	chr11	27084701	27085157	FAM161A	+	chr11:27084680-27084685	TTTTTT	chr11:27084646-27084650	AAATG	chr11:27085221-27085225	AAATG	False	False
tasha	chr11	27766452	27767140	SMARCE1	+	chr11:27767141-27767157	AAAAAAAAAGAAAAAAA	chr11:27766446-27766451	CAGGCA	chr11:27767166-27767171	CAGGCA	False	False
tasha	chr11	27794800	27795058	SRRM1	-	N/A	N/A	chr11:27794779-27794786	ATGGACGC	chr11:27795085-27795092	ATGGACGC	False	False
tasha	chr11	29513831	29515576	TPGS2	-	chr11:29513807-29513818	TTTTTATTTTTT	chr11:29513794-29513805	TGGTTTTTATTT	chr11:29515577-29515588	TGGTTTTTATTT	False	False
tasha	chr11	29946554	29948300	NT5DC2	+	chr11:29948304-29948314	AAAAAAATAAA	chr11:29946490-29946496	ATAAAAA	chr11:29948318-29948324	ATAAAAA	False	False
tasha	chr11	30940786	30941859	MED8	-	chr11:30940771-30940785	TTTTTTTTTATTTTT	chr11:30940747-30940767	AGATAATTACATTTTTTATTT	chr11:30941895-30941915	AGATAATTACATCTTTTATTT	False	False
tasha	chr11	31176351	31177228	KPNA7	-	chr11:31176336-31176350	TTTAATTTTTTTTTT	chr11:31176285-31176290	CTCAAA	chr11:31177261-31177266	CTCAAA	False	False
tasha	chr11	31636560	31637936	RPL4	+	chr11:31636544-31636557	TTTTTTTTTTTTTT	chr11:31636529-31636543	GAGAAACATTTTTTC	chr11:31637938-31637952	GAGAAATATTTTTTC	False	False
tasha	chr11	31741905	31743310	TRIML2	+	chr11:31743311-31743342	AAAAATAAATAAATAAAAAATAAAAATAAAAA	chr11:31741856-31741860	TTTTG	chr11:31743371-31743375	TTTTG	False	False
tasha	chr11	32245404	32245832	RPL31	+	chr11:32245357-32245402	TTTTTATTTTTTATTATTTATTATTTATTTATTTATTTATTTATTT	chr11:32245348-32245356	AAAAAAGGA	chr11:32245839-32245847	AAAAAAGGA	False	False
tasha	chr11	34171626	34172498	SNRPB	-	chr11:34171604-34171608	TTTTT	chr11:34171589-34171594	CTTCCT	chr11:34172515-34172520	CTTCCT	False	False
tasha	chr11	35686748	35687308	RPL21	-	chr11:35687309-35687349	AAAAAAAAAGAAAGAAAGAAAGAAAGAAAGAAAGAAAGAAA	N/A	N/A	N/A	N/A	False	False
tasha	chr11	35786654	35787130	MYOCOS	+	chr11:35786617-35786626	TTTTTTTTTT	chr11:35786603-35786608	ATTGAA	chr11:35787169-35787174	ATTGAA	False	False
tasha	chr11	37462645	37463458	RPL7	-	chr11:37463461-37463491	AAACAAAAAACAAAACAAAACAAAACAAAAA	chr11:37462600-37462605	TAAAGA	chr11:37463508-37463513	TAAAGA	False	False
tasha	chr11	37700879	37701381	RPS19	+	chr11:37700839-37700878	TTTATTTATTTTATTATTTTATTATTTATTTATTTTTTTT	chr11:37700823-37700838	ATGTTGTTGAATTTAT	chr11:37701382-37701397	ATGTTGTTTAATTTAT	False	False
tasha	chr11	38003189	38003483	RPL38	+	chr11:38003176-38003187	TTTTTTTTTTTT	chr11:38003171-38003175	TGGCT	chr11:38003534-38003538	TGGCT	False	False
tasha	chr11	40331014	40331718	EEF1A1	+	N/A	N/A	chr11:40330993-40330998	ATGAGA	chr11:40331758-40331763	ATGAGA	False	False
tasha	chr11	40397731	40398042	RPF1	-	chr11:40398043-40398049	AAAAAAA	chr11:40397680-40397685	TTTCTT	chr11:40398083-40398088	TTTCTT	False	False
tasha	chr11	41680129	41681204	HMGN1	+	chr11:41680091-41680101	TTTTATTATTT	chr11:41680068-41680079	GTTATTTAGTAG	chr11:41681229-41681240	GTTATTTAGTAG	False	False
tasha	chr11	41784563	41786231	LOC106557476/LOC119866377/TUBA1C	+,+,-	N/A	N/A	N/A	N/A	N/A	N/A	False	False
tasha	chr11	42462829	42463765	TPT1	+	chr11:42463770-42463774	AAAAA	chr11:42462799-42462803	AAAAT	chr11:42463797-42463801	AAAAT	False	False
tasha	chr11	42515478	42515834	GAPDH	+	N/A	N/A	chr11:42515426-42515430	CTCAG	chr11:42515855-42515859	CTCAG	False	False
tasha	chr11	43335641	43336440	AGAP1	-	N/A	N/A	chr11:43335589-43335594	AAGAAG	chr11:43336450-43336455	AAGAAG	False	False
tasha	chr11	44609559	44611197	EEF1A1	+	chr11:44609547-44609553	TTTTTTT	chr11:44609538-44609545	TTAATAGC	chr11:44611211-44611218	TTAATAGC	False	False
tasha	chr11	45153393	45154182	FCF1	+	chr11:45154188-45154198	AAAAAAATAAA	chr11:45153374-45153383	ACAGACTCTG	chr11:45154205-45154214	ACAGACTCTG	False	False
tasha	chr11	45476763	45477130	RPL37A	-	chr11:45476755-45476761	TTTTTTT	chr11:45476743-45476753	TTAAATTATAA	chr11:45477132-45477142	TTAAATTATAA	False	False
tasha	chr11	45932515	45934459	KPNA2	+	chr11:45932507-45932513	TTTATTT	chr11:45932490-45932503	AGAGGGAAGTTTAT	chr11:45934462-45934475	AGAGGGAAGTTTAT	False	False
tasha	chr11	46270330	46273147	FAM183A	-	N/A	N/A	chr11:46270285-46270289	CTCCA	chr11:46273148-46273152	CTCCA	False	False
tasha	chr11	46501305	46503317	HNRNPA1	-	chr11:46501294-46501304	TTTTTTTTTTT	chr11:46501279-46501293	TTATAACAGATTCTT	chr11:46503318-46503332	TTATGACAGATTCTT	False	False
tasha	chr11	46782784	46785328	GCM1	+	chr11:46782769-46782778	TTTTTTTTTT	chr11:46782762-46782767	TGGGAG	chr11:46785340-46785345	TGGGAG	False	False
tasha	chr11	49194757	49196097	TAF1D	-	N/A	N/A	chr11:49194728-49194743	AATTTTACATAAGTTT	chr11:49196098-49196113	AATTTTACATAAGTTT	False	False
tasha	chr11	49562472	49563159	RPS15A	+	N/A	N/A	chr11:49562457-49562471	AAAATTGTTTTGGGA	chr11:49563164-49563178	AAAATTGTTTTGGGA	False	False
tasha	chr11	50040224	50041628	HMGB1	-	chr11:50040205-50040218	TTTATTTATTTTTT	chr11:50040192-50040204	ATCACCCATTTTA	chr11:50041631-50041643	ATCACCCATTTTA	False	False
tasha	chr11	50365767	50366185	RPS15A	+	N/A	N/A	chr11:50365734-50365741	TGTGTATA	chr11:50366214-50366221	TGTGTATA	False	False
tasha	chr11	50615272	50615832	RPS11	+	N/A	N/A	chr11:50615254-50615270	GTTGCAGCTATTCTTTT	chr11:50615835-50615851	GTTGCAGCTATTCTTTT	False	False
tasha	chr11	51262762	51263514	LSM3	+	chr11:51263516-51263524	AAAAAAAAA	chr11:51262747-51262760	AAGTATCCTGTATA	chr11:51263525-51263538	AAGTCTCCTGTATA	False	False
tasha	chr11	51475650	51476061	LOC100687749/LOC100686340	+,+	N/A	N/A	N/A	N/A	N/A	N/A	False	False
tasha	chr11	52517649	52518406	SNRPC	+	chr11:52518411-52518419	AAAAATAAA	chr11:52517634-52517648	TAAAATGAATCTCTT	chr11:52518424-52518438	TAAAATTAATCTCTT	False	False
tasha	chr11	52557425	52557793	ATP5MJ	-	chr11:52557794-52557798	AAAAA	chr11:52557400-52557408	AAAATCAAG	chr11:52557799-52557807	AAAATCAAG	False	False
tasha	chr11	52908543	52909053	RPS14	-	chr11:52908537-52908542	TTTTTT	chr11:52908522-52908530	TATATTCTC	chr11:52909067-52909075	TATATTCTC	False	False
tasha	chr11	54687617	54688696	PSMA1	-	chr11:54688698-54688705	AAAAAAAA	chr11:54687588-54687592	GTGCT	chr11:54688733-54688737	GTGCT	False	False
tasha	chr11	54689134	54690111	HNRNPA1	-	chr11:54689099-54689103	TTTTT	chr11:54689078-54689082	ATCTG	chr11:54690158-54690162	ATCTG	False	False
tasha	chr11	55101979	55103054	MTARC2	-	N/A	N/A	chr11:55101962-55101976	CTGCTGTAAAGATTT	chr11:55103075-55103089	CTGCTGTAAAGATTT	False	False
tasha	chr11	55712392	55713701	RPS2	+	N/A	N/A	chr11:55712338-55712342	TTGAA	chr11:55713749-55713753	TTGAA	False	False
tasha	chr11	57770526	57771049	HNRNPA1	-	chr11:57770512-57770525	TTTTTTTTTTTTTT	chr11:57770502-57770511	GTCTGATTCT	chr11:57771050-57771059	GTCTGATTCT	False	False
tasha	chr11	58618680	58620964	CAPZA1	-	N/A	N/A	chr11:58618655-58618661	ATCCTCT	chr11:58620993-58620999	ATCCTCT	False	False
tasha	chr11	58808018	58812171	CCT6A	+	chr11:58812172-58812198	AAACAAAAAAACCAAAAACAAAAAAAA	chr11:58807980-58807985	AGAAAG	chr11:58812216-58812221	AGAAAG	False	False
tasha	chr11	58999735	59000893	LOC119875938	+	N/A	N/A	chr11:58999698-58999703	TGCCAT	chr11:59000895-59000900	TGCCAT	False	False
tasha	chr11	59064172	59066505	KCTD5	-	chr11:59066507-59066521	AAAAAAAAAAAGAAA	chr11:59064123-59064143	AAAAGAAAAGCAAATCTGGAG	chr11:59066523-59066543	AAAAGAAAAGCAAATCTGGAG	False	False
tasha	chr11	59200432	59201107	BTG4	-	N/A	N/A	chr11:59200398-59200403	TGTGTT	chr11:59201161-59201166	TGTGTT	False	False
tasha	chr11	62116937	62118694	EEF1A1	-	chr11:62118700-62118710	AAAAAAAAAAA	chr11:62116923-62116936	AAAGAATATCTTCC	chr11:62118711-62118724	AAAGAATATTTTCC	False	False
tasha	chr11	62970271	62970808	LAMTOR5	+	N/A	N/A	chr11:62970218-62970223	ATTTAT	chr11:62970829-62970834	ATTTAT	False	False
tasha	chr11	63190557	63191084	ATP6V1G2	+	N/A	N/A	chr11:63190500-63190504	TTTCC	chr11:63191108-63191112	TTTCC	False	False
tasha	chr11	65336684	65337112	RPL31	+	chr11:65336649-65336680	TTTTGTTTTTTGTTTTGTTTGTTTTTGTTTTT	chr11:65336637-65336646	AGACTTCCAG	chr11:65337119-65337128	AGACTTCCAG	False	False
tasha	chr11	66188187	66188775	CKS2	+	chr11:66188161-66188167	TTTTTTT	chr11:66188145-66188160	TTGATCAGATTTTTAA	chr11:66188777-66188793	TTGATCAGAATTTTTAA	False	False
tasha	chr11	67690771	67691624	FCF1	-	chr11:67690759-67690770	TTTTTTTTTTTT	chr11:67690743-67690758	AATTTGTTCATTTCTT	chr11:67691657-67691672	AATTTGTTCATTTCTT	False	False
tasha	chr11	69697220	69697517	POLR3C	-	N/A	N/A	chr11:69697199-69697205	AGCCAAA	chr11:69697565-69697571	AGCCAAA	False	False
tasha	chr11	70124248	70124556	RPS25	-	chr11:70124221-70124247	TTTCTTTTTCTTTTTTCTTTTTTTTTT	chr11:70124200-70124206	ATTCTTT	chr11:70124557-70124563	ATTCTTT	False	False
tasha	chr11	71374036	71374386	ZNF622	+	chr11:71374387-71374402	AAAAAAAAAAAAAAAA	chr11:71374021-71374028	CAGAAGGC	chr11:71374422-71374429	CAGAAGGC	False	False
tasha	chr11	71429233	71429821	RPL12	+	N/A	N/A	chr11:71429215-71429232	AAGAAGAGGTCGTGTGAG	chr11:71429830-71429847	AAGAAGAAGTCGTGTGAG	False	False
tasha	chr12	314451	315571	ATP5MG	-	chr12:315572-315600	AAAAAAAAAAAAAAAAAAAAAAAAAAAAA	chr12:314436-314449	AAAAGCCACAGGAG	chr12:315601-315614	AAAAGCCACAGGAG	False	False
tasha	chr12	1109231	1111333	STIP1	-	chr12:1111334-1111359	AAAAATAAATAAATAAAATAAATAAA	chr12:1109216-1109230	TAAATCAAAGTTTAG	chr12:1111360-1111374	TAAATCAAAGTTTAG	False	False
tasha	chr12	1130231	1131895	ST13	-	N/A	N/A	chr12:1130217-1130226	TCTCATTGTG	chr12:1131917-1131926	TCTCATTGTG	False	True
tasha	chr12	1138627	1139614	DDA1	-	chr12:1139615-1139623	AAAATAAAA	chr12:1138617-1138626	TATTTTTCTG	chr12:1139632-1139641	TATTTTTCTG	False	True
tasha	chr12	1869378	1869788	TMSB4X	-	N/A	N/A	chr12:1869334-1869339	TTTATT	chr12:1869811-1869816	TTTATT	False	False
tasha	chr12	2251167	2251584	ATP5MG	-	N/A	N/A	chr12:2251122-2251135	AAAAAGATTTTTGG	chr12:2251587-2251600	AAAAAGATTTTTGG	False	False
tasha	chr12	2668358	2668932	RPL11	+	chr12:2668344-2668356	TTTTTTTTTTTTT	chr12:2668321-2668341	TTGTGTTCTCTTTTTTCTTTT	chr12:2668939-2668959	TTGTGTTTTCATTTTCCTTTT	False	False
tasha	chr12	3319986	3320813	FCF1	-	chr12:3319975-3319983	TTTTTTTTT	chr12:3319960-3319974	ACTCAAGGCAGTTTA	chr12:3320819-3320833	ACTCAAGACAGTTTA	False	False
tasha	chr12	3982358	3983263	GNG5	+	chr12:3983264-3983272	AAAAAAAAA	chr12:3982345-3982356	AATTAAGTATAT	chr12:3983275-3983286	AATTAAGTATAT	False	False
tasha	chr12	4686806	4688222	EEF1G	+	N/A	N/A	chr12:4686789-4686804	AAAAAAAAGAAAAAGA	chr12:4688223-4688238	AAAAAAAAGAAAAAGA	False	False
tasha	chr12	5570190	5571348	PSMA1	+	N/A	N/A	chr12:5570176-5570187	TCATTATTTTTT	chr12:5571352-5571363	TCATTATTTTTT	False	False
tasha	chr12	6262705	6263254	SNRPG	+	chr12:6262687-6262704	TTTATTTATTTATTTTTT	chr12:6262651-6262656	GAGCTC	chr12:6263296-6263301	GAGCTC	False	False
tasha	chr12	6929439	6929810	RPL37A	-	N/A	N/A	chr12:6929403-6929419	GGCAAGATAATTTTCTT	chr12:6929812-6929828	GGCAAGATAATTTTCTT	False	False
tasha	chr12	9966565	9967588	MALSU1	-	chr12:9966556-9966564	TTTTTTTTT	chr12:9966541-9966555	GCAAGCCAAACTTTT	chr12:9967589-9967603	GCAAACCAAACTTTT	False	False
tasha	chr12	11908615	11909369	RPL17	+	N/A	N/A	chr12:11908599-11908611	AAAAAAGGCAAAA	chr12:11909393-11909405	AAAAAAGACAAAA	False	False
tasha	chr12	11968776	11969204	RPL31	+	chr12:11968759-11968774	TTTTTTTTTTTTTTTT	chr12:11968747-11968758	TCCTTCCTTTTT	chr12:11969212-11969223	TCCTTCCTTTTT	False	False
tasha	chr12	13542292	13542691	PSME1	+	chr12:13542692-13542710	AAAAAAAAAAAAAAAAAAA	chr12:13542237-13542244	TTTGCAAA	chr12:13542728-13542735	TTTGCAAA	False	False
tasha	chr12	15469135	15469864	PPIA	+	chr12:15469865-15469883	AAAAATAAAATAAAATAAA	chr12:15469118-15469133	ATAAACCATTGAATCA	chr12:15469884-15469899	ATAAACCATTGAATCA	False	False
tasha	chr12	16755330	16759297	TSR1	-	chr12:16759298-16759311	AAAAAAAAAAAAAA	chr12:16755314-16755327	AAAAGGTTAATACA	chr12:16759312-16759325	AAAAGGTTAATACA	False	False
tasha	chr12	17476115	17476982	GTF3A	+	N/A	N/A	chr12:17476077-17476081	GGTTT	chr12:17476989-17476993	GGTTT	False	False
tasha	chr12	18995867	18996143	TAFA2	+	N/A	N/A	chr12:18995840-18995845	AGAAAA	chr12:18996194-18996199	AGAAAA	False	False
tasha	chr12	19238123	19238536	UTP18	+	N/A	N/A	chr12:19238064-19238069	AAAACA	chr12:19238573-19238578	AAAACA	False	False
tasha	chr12	19671836	19672506	BTF3	-	N/A	N/A	chr12:19671803-19671807	CTTGG	chr12:19672561-19672565	CTTGG	False	False
tasha	chr12	19673258	19673783	RPS24	+	chr12:19673791-19673802	AAAAAATAAAAA	chr12:19673221-19673237	TAAAATTCAAATGTATG	chr12:19673803-19673819	TAAAATTAAAACGTATG	False	False
tasha	chr12	19789643	19791062	CRYZ	+	N/A	N/A	chr12:19789592-19789597	GGATCT	chr12:19791108-19791113	GGATCT	False	False
tasha	chr12	20447211	20448313	MRPL15	-	N/A	N/A	chr12:20447199-20447210	CTTTTTTTTTTT	chr12:20448314-20448325	CTTTTTTTTTTT	False	False
tasha	chr12	20552789	20553595	OSTC	-	N/A	N/A	chr12:20552759-20552764	AGGAAG	chr12:20553596-20553601	AGGAAG	False	False
tasha	chr12	20660336	20660677	RPS27	-	chr12:20660679-20660693	AAAAAAAAAAAAAAA	chr12:20660319-20660334	AAGATAACCCACCCAC	chr12:20660695-20660710	AAGATAACCCACCCAC	False	False
tasha	chr12	22121042	22121958	GAPDH	+	N/A	N/A	N/A	N/A	N/A	N/A	False	False
tasha	chr12	23483045	23484456	ADH5	-	chr12:23483019-23483044	TTTTTTTTTTTTTTTTTTTTTTTTTT	chr12:23483004-23483018	ACAACTACTACTTTT	chr12:23484479-23484493	ACAACTACTACTTTT	True	False
tasha	chr12	24001009	24001508	COX20	+	chr12:24001509-24001555	AAAGAAAGAAAGAAAGAAAGAAAGAAAGAAAGAAAGAAAGAAAGAAA	chr12:24000964-24000971	AGAAAAGA	chr12:24001559-24001566	AGAAAAGA	False	False
tasha	chr12	24113342	24114461	CALM2	+	chr12:24113330-24113334	TTTTT	chr12:24113318-24113329	ATAAATTTTTCT	chr12:24114468-24114479	ATAAATTTTTCT	False	False
tasha	chr12	24152807	24256432	HNRNPA1	+	N/A	N/A	chr12:24152788-24152795	TTTATATA	chr12:24256475-24256482	TTTATATA	False	False
tasha	chr12	25016127	25016392	RPSA	+	chr12:25016393-25016417	AAAAAAAAAAAAAGAAAAATAAAAA	chr12:25016089-25016097	GTTATTCAT	chr12:25016438-25016446	GTTATTCAT	False	False
tasha	chr12	25048163	25050506	MTMR14	+	chr12:25048116-25048162	TTTATTTATTTATTTATTTATTTATTTATTTATTTATTTATTTATTT	chr12:25048102-25048114	TGTATATATGTTT	chr12:25050508-25050520	TGTATATATGTTT	False	False
tasha	chr12	25139279	25140439	PSMA1	-	chr12:25140440-25140444	AAAAA	chr12:25139260-25139277	AAAAAAAGATCATTCTTC	chr12:25140445-25140462	AAAAAAAGATCATTCTTC	False	False
tasha	chr12	25375496	25376041	BCAP31	-	N/A	N/A	chr12:25375479-25375484	TTGGCT	chr12:25376059-25376064	TTGGCT	False	False
tasha	chr12	25707333	25707643	RPS2	+	N/A	N/A	chr12:25707316-25707323	AAAAAACA	chr12:25707644-25707651	AAAAAACA	False	False
tasha	chr12	26203761	26204955	MRPL9	+	chr12:26203729-26203759	TTTATTTTTTATTATTTTTATTTTTATTTTT	chr12:26203718-26203728	GGTTGTATCCT	chr12:26204957-26204967	GGTTGTATCCT	False	False
tasha	chr12	26311226	26312427	TPT1	+	N/A	N/A	chr12:26311205-26311215	AATAAGTTTCC	chr12:26312475-26312485	AATAAATTTCC	False	False
tasha	chr12	27862355	27862734	DNAJC9	-	N/A	N/A	chr12:27862322-27862327	AAATTG	chr12:27862763-27862768	AAATTG	False	False
tasha	chr12	28001546	28002867	ZCCHC17	-	chr12:28002871-28002932	AAAATAAAATAAAATAAAATAATAAAATAAAATAAAATAAAATAAAATAAAATAAAATAAAA	N/A	N/A	N/A	N/A	False	False
tasha	chr12	28519350	28521586	SDAD1	-	chr12:28519337-28519349	TTTTTTTTTTTTT	chr12:28519321-28519336	TGTGGTTGATATTCTT	chr12:28521587-28521602	TGTGGTTGATATTCTT	False	False
tasha	chr12	29086570	29087159	KPNA7	+	chr12:29087161-29087177	AAAAAAAAAAAAAAAAA	chr12:29086535-29086539	TCAGA	chr12:29087195-29087199	TCAGA	False	False
tasha	chr12	30832649	30833767	HMGN2/LOC100688605	-,-	N/A	N/A	N/A	N/A	N/A	N/A	False	False
tasha	chr12	30876244	30877238	DCDC2C	+	N/A	N/A	chr12:30876188-30876193	ATATGG	chr12:30877273-30877278	ATATGG	False	False
tasha	chr12	30929622	30929813	PCGF1	+	N/A	N/A	N/A	N/A	N/A	N/A	False	False
tasha	chr12	32123419	32125216	ATP5F1A	-	chr12:32123395-32123410	TTTTCCTTTTATTTTT	chr12:32123365-32123370	TGACTG	chr12:32125258-32125263	TGACTG	False	False
tasha	chr12	33149178	33150137	SUMO2	+	chr12:33150148-33150155	AAACAAAA	chr12:33149164-33149173	AAATTGTTAA	chr12:33150156-33150165	AAATTGTTAA	True	False
tasha	chr12	33516133	33517436	HNRNPC	+	chr12:33516099-33516131	TTTTTTATTTATTTTTTATTTTTTTATATTTTT	chr12:33516084-33516098	TGATTTAGATTTTTA	chr12:33517438-33517452	TGATTTAGAGTTTTA	False	False
tasha	chr12	34648906	34650203	MRPS9	+	chr12:34648874-34648884	TTTTTGTTTTT	chr12:34648850-34648872	CAGATTATCCCCCTTTGTTTTTT	chr12:34650235-34650257	CAGATCATTCCCCTTTGTATTTT	False	False
tasha	chr12	34719212	34719574	FAM32A	+	N/A	N/A	chr12:34719146-34719150	AAATA	chr12:34719609-34719613	AAATA	False	False
tasha	chr12	36242385	36244149	SF3A3	-	chr12:36242342-36242362	TTTGTTTTGTTTTGTTTTTTT	chr12:36242322-36242338	CATTGTTAGCCATTTTT	chr12:36244150-36244166	CATTGTTAGCCATTTTT	False	False
tasha	chr12	36368788	36369652	NUDT21	+	N/A	N/A	chr12:36368740-36368744	GGTAT	chr12:36369699-36369703	GGTAT	False	False
tasha	chr12	36758856	36759240	SEC61G	-	chr12:36759258-36759267	AAAAAAAAAA	chr12:36758830-36758855	AAACATATGCTAACCCCAACTGAGAA	chr12:36759271-36759295	AAACATATGCTAACACAACTGAGAA	False	False
tasha	chr12	37078358	37079502	BACE2	-	N/A	N/A	chr12:37078347-37078353	CATTTCA	chr12:37079505-37079511	CATTTCA	False	False
tasha	chr12	37313676	37314767	GAPDH	-	N/A	N/A	chr12:37313628-37313632	ATTAA	chr12:37314810-37314814	ATTAA	False	False
tasha	chr12	37964101	37965165	RPLP0	-	chr12:37965166-37965180	AAAAAAAAAAAAAAA	chr12:37964058-37964075	AAGAAACTTGAAACTTTC	chr12:37965181-37965198	AAGAAACTTGAAACTTTC	False	False
tasha	chr12	38743271	38744538	GET3	+	N/A	N/A	chr12:38743245-38743257	TTAAAATGTCTTT	chr12:38744549-38744561	TTAAAATGTCTTT	False	False
tasha	chr12	38908925	38909272	RPL37	+	chr12:38909276-38909307	AAAAAAAATAAAAAAAATAAAAAAAATAAAAA	chr12:38908894-38908908	TAAAGATGGGGTAGG	chr12:38909308-38909322	TAAAGATGGGGTAGG	True	False
tasha	chr12	39053443	39054614	PTGES3	+	N/A	N/A	chr12:39053416-39053421	GTATCT	chr12:39054657-39054662	GTATCT	False	False
tasha	chr12	39485938	39486556	RPL29	-	chr12:39485925-39485937	TTTTTCTTTTTTT	chr12:39485916-39485924	TTGATTTTC	chr12:39486557-39486565	TTGATTTTC	False	False
tasha	chr12	39682999	39684370	HNRNPA1	+	chr12:39684371-39684381	AAAAAAAAAAA	chr12:39682982-39682997	AAAGAATATAGAAGTT	chr12:39684382-39684397	AAAGAATATAGAAGTT	False	False
tasha	chr12	40594791	40596011	REPS1	-	chr12:40596017-40596024	AAAAAAAA	chr12:40594773-40594790	AAGAATGATTAAAATGGG	chr12:40596025-40596042	AAGAATGATTAAAATGGG	False	False
tasha	chr12	41620634	41621679	GAPDH	+	N/A	N/A	chr12:41620583-41620587	CTGCT	chr12:41621705-41621709	CTGCT	False	False
tasha	chr12	42397949	42398393	SF3A3	+	chr12:42398394-42398399	AAAAAA	chr12:42397932-42397948	TATATATATATATATAT	chr12:42398404-42398420	TATATATATATATATAT	False	True
tasha	chr12	43507392	43508590	TAF1D	-	chr12:43507343-43507360	TTTTTTTCTTTTTTTTTT	chr12:43507327-43507342	AAGTGGCTAATTTTCT	chr12:43508592-43508607	AAGTGGCTAATTTTCT	False	False
tasha	chr12	44074129	44075462	HNRNPA1	-	N/A	N/A	chr12:44074105-44074118	CTCTCACCATTTTT	chr12:44075506-44075519	CTCTCACCACTTTT	False	False
tasha	chr12	45531313	45533598	MEST	+	chr12:45531298-45531304	TTTTTTT	chr12:45531282-45531297	GCTGTGTCATCTTTCT	chr12:45533600-45533615	GCTGTGTCGTCTTTCT	False	False
tasha	chr12	45535202	45537069	UBE2V1	-	chr12:45537073-45537082	AAAAAAAAAA	chr12:45535190-45535201	ATCATGACTTTA	chr12:45537083-45537094	ATCATGACTTTA	False	False
tasha	chr12	45565158	45565848	PSMB3	+	chr12:45565148-45565157	TTTTTTTTTT	chr12:45565134-45565147	AGCTATGACTCTTT	chr12:45565856-45565869	AGCTATGACTCTTT	False	False
tasha	chr12	46861124	46862278	HMGB1	+	chr12:46862282-46862287	AAAAAA	chr12:46861106-46861121	AAAGAATAGTTACATT	chr12:46862288-46862303	AAAGAATAGTTACATT	False	False
tasha	chr12	48132139	48132702	PEBP1	-	N/A	N/A	chr12:48132129-48132134	CAGCAC	chr12:48132752-48132757	CAGCAC	False	False
tasha	chr12	48839158	48839328	SSBP1	+	N/A	N/A	chr12:48839116-48839120	CTGAA	chr12:48839360-48839364	CTGAA	False	False
tasha	chr12	49571034	49571581	DNAJB6	-	N/A	N/A	chr12:49570968-49570972	TACAG	chr12:49571632-49571636	TACAG	False	False
tasha	chr12	52612597	52612873	UQCRC1	+	chr12:52612874-52612889	AAAAAAAAAAAAAAAA	chr12:52612553-52612559	ATATGCA	chr12:52612924-52612930	ATATGCA	False	False
tasha	chr12	52864675	52866709	KPNA2	+	N/A	N/A	chr12:52864668-52864674	ATTGTTA	chr12:52866737-52866743	ATTGTTA	False	False
tasha	chr12	54312850	54313916	TAF12	-	chr12:54312840-54312849	TTTTTTTTTT	chr12:54312824-54312839	TGTGCATTCACATTTG	chr12:54313937-54313952	TGTGCATTCACATTTG	False	False
tasha	chr12	54445186	54446977	HNRNPA1	-	N/A	N/A	chr12:54445171-54445185	ACTTAAAGAATTTTT	chr12:54446978-54446992	ACTTAAAGAATTTTT	False	False
tasha	chr12	55014778	55016907	STIP1	-	chr12:55016908-55016923	AAAAAAATAAATAAAA	chr12:55014757-55014762	ATTAAA	chr12:55016924-55016929	ATTAAA	False	False
tasha	chr12	56150708	56151392	UBE2I	+	N/A	N/A	chr12:56150683-56150687	AAATG	chr12:56151433-56151437	AAATG	False	False
tasha	chr12	57721037	57722760	CMC2	+	chr12:57722762-57722791	AAACAAAACAAACAAACAAACAAACAAAAA	chr12:57721017-57721033	AAAACTATGGTATTTGA	chr12:57722792-57722808	AAAACTATGGTATTTGA	False	False
tasha	chr12	58822160	58823453	RPL3	-	chr12:58822152-58822159	TTTATTTT	chr12:58822139-58822150	CTGCTTTTATTT	chr12:58823454-58823465	CTGCTTTTATTT	True	False
tasha	chr12	59421574	59422785	HNRNPA3	+	N/A	N/A	chr12:59421528-59421533	CTTTGA	chr12:59422840-59422845	CTTTGA	False	False
tasha	chr12	60532530	60532934	ATP6V1G1	-	chr12:60532514-60532529	TTTTTTTTTTTTTTTT	chr12:60532501-60532505	AATAA	chr12:60532963-60532967	AATAA	False	False
tasha	chr12	60946002	60946616	EPCAM	-	N/A	N/A	chr12:60945945-60945950	ACAAAG	chr12:60946675-60946680	ACAAAG	False	True
tasha	chr12	63429473	63430018	RPL21	+	chr12:63429453-63429470	TTTATTTATTTATTTTTT	chr12:63429440-63429452	AAAAGTACACCTT	chr12:63430030-63430042	AAAAGTACACCTT	False	False
tasha	chr12	63979573	63980066	BTF3	-	N/A	N/A	chr12:63979521-63979525	AGCTG	chr12:63980090-63980094	AGCTG	False	False
tasha	chr12	64876871	64876983	RPL7	+	chr12:64876862-64876869	TTTTTTTT	chr12:64876810-64876817	AATGTTCT	chr12:64877017-64877024	AATGTTCT	False	False
tasha	chr12	65195592	65196107	SPRING1	-	N/A	N/A	chr12:65195559-65195563	CTGCT	chr12:65196152-65196156	CTGCT	False	False
tasha	chr12	65602729	65603260	RPA3	+	N/A	N/A	chr12:65602701-65602717	CTATATGTCATATATAT	chr12:65603277-65603293	CTATATATCATATATAT	False	False
tasha	chr12	68160591	68161192	NAP1L1	-	chr12:68161193-68161197	AAAAA	chr12:68160536-68160540	GCTTT	chr12:68161243-68161247	GCTTT	False	False
tasha	chr12	69289475	69290056	RPL17	-	chr12:69289422-69289428	TTTATTT	chr12:69289415-69289421	TAATTTA	chr12:69290082-69290088	TAATTTA	False	False
tasha	chr12	69578424	69579078	NUDT21	-	chr12:69578406-69578423	TTTTTTTTTTTTTTTTTT	chr12:69578396-69578405	GCAGGGAGAT	chr12:69579088-69579097	GCAGGGAGAT	False	False
tasha	chr12	71386946	71387251	RPL31	-	N/A	N/A	chr12:71386922-71386926	AGAGA	chr12:71387264-71387268	AGAGA	False	False
tasha	chr12	71529416	71530174	CWC15	+	N/A	N/A	chr12:71529383-71529409	AAATAAATAAAAAAATAAAAATAAAAA	chr12:71530176-71530203	AAATAAATAAAATAAATAAAAGTAAAAA	False	False
tasha	chr13	473515	474650	HNRNPA1	-	chr13:473502-473514	TTTTTTTTTTTTT	chr13:473455-473459	TTGTG	chr13:474677-474681	TTGTG	False	False
tasha	chr13	833841	834666	NPM1	-	N/A	N/A	chr13:833795-833800	ATTAAA	chr13:834698-834703	ATTAAA	False	False
tasha	chr13	1067010	1067976	CWC15	+	N/A	N/A	chr13:1066964-1066977	AAAGATTTTATTTA	chr13:1067980-1067993	AAAGATTTTATTTA	False	False
tasha	chr13	1850593	1852764	PRR3	+	chr13:1852765-1852769	AAAAA	chr13:1850576-1850591	TAATTCAAACTAATAG	chr13:1852770-1852785	TAATTCAGACTAATAG	False	False
tasha	chr13	1936991	1937870	MRTO4	+	chr13:1936946-1936988	TTTATTTATTTATTTATTTATTTATTTATTTATTTATATTTTT	chr13:1936931-1936945	CCGAATGATTATTTA	chr13:1937872-1937886	CCGAATGATTATTTA	False	False
tasha	chr13	2027001	2027521	RPL27A/LOC119877857	+,+	N/A	N/A	N/A	N/A	N/A	N/A	False	False
tasha	chr13	2742335	2743115	UBE2N	+	N/A	N/A	chr13:2742316-2742321	GACAAG	chr13:2743150-2743155	GACAAG	False	False
tasha	chr13	2973784	2974254	RPL32_2	+	chr13:2974255-2974264	AAAAAAAAAA	chr13:2973746-2973764	AAGATTTTTACAACTTTAA	chr13:2974268-2974286	AAGATTTTTACAACTTTAA	False	False
tasha	chr13	3683612	3684522	UBE2N	+	N/A	N/A	N/A	N/A	N/A	N/A	False	False
tasha	chr13	3757466	3758018	TAF10	-	N/A	N/A	chr13:3757414-3757418	GGGAA	chr13:3758020-3758024	GGGAA	False	False
tasha	chr13	3822909	3823408	HMGN2/LOC100688605	-,-	N/A	N/A	N/A	N/A	N/A	N/A	False	False
tasha	chr13	4088451	4090791	EWSR1	-	chr13:4088441-4088450	TTTTTTTTTT	chr13:4088426-4088440	CCAATATCAACTTCT	chr13:4090792-4090806	CCAATATCAACTTCT	False	False
tasha	chr13	4092497	4093128	RPL29	+	N/A	N/A	chr13:4092469-4092484	AAAAAAAATGTATATC	chr13:4093130-4093145	AAAAAAAATGTATATC	False	False
tasha	chr13	4487188	4487740	SAP18	+	chr13:4487168-4487187	TTTTTTTTTTTTTTTTTTTT	chr13:4487151-4487167	AGATTCTGGGTACTCTT	chr13:4487743-4487759	AGATTCTGGGTTCTCTT	False	False
tasha	chr13	4640235	4640476	RPS29	+	chr13:4640188-4640193	TTTTTT	chr13:4640182-4640187	AGTTTT	chr13:4640494-4640499	AGTTTT	False	False
tasha	chr13	4709189	4709893	RPL9	+	chr13:4709897-4709906	AAAAGAAAAA	chr13:4709165-4709187	AAAGTAAAAGAAAGTGAGTCACA	chr13:4709910-4709932	AAAGAAAAAGAAAGTGAGTCACA	False	False
tasha	chr13	5773227	5773800	RPL17	+	chr13:5773822-5773827	AAAAAA	chr13:5773209-5773225	AAATACCTTTGATGGTT	chr13:5773828-5773844	AAATATCTTTAATGGTT	False	False
tasha	chr13	7086306	7087332	RPL7	-	chr13:7087335-7087341	AAAAAAA	chr13:7086288-7086300	GGGGAACTTATGG	chr13:7087345-7087357	GGGGAACTTATGG	False	False
tasha	chr13	7741586	7742921	MRPS7	-	chr13:7742926-7742938	AAAAAAAAAAAAA	chr13:7741574-7741584	AAAGACTTCTC	chr13:7742939-7742949	AAAGACTTCTC	False	False
tasha	chr13	7912605	7913976	HNRNPA1	+	chr13:7913977-7913981	AAAAA	chr13:7912579-7912594	AAATAATCGTGAAGCT	chr13:7913982-7913997	AAATAATTGTGAAGCT	False	False
tasha	chr13	7980735	7981374	UBE2N	-	N/A	N/A	chr13:7980715-7980721	GCATGAG	chr13:7981415-7981421	GCATGAG	False	False
tasha	chr13	8939736	8940745	GAPDH	-	N/A	N/A	chr13:8939678-8939682	GGGGA	chr13:8940782-8940786	GGGGA	False	False
tasha	chr13	9170366	9172651	HSP90AB1	-	N/A	N/A	chr13:9170358-9170362	TGTGT	chr13:9172675-9172679	TGTGT	False	False
tasha	chr13	9441386	9442107	RPL7	+	chr13:9441365-9441377	TTTTCTTTTTTTT	chr13:9441341-9441345	ATTTT	chr13:9442153-9442157	ATTTT	False	False
tasha	chr13	10419666	10420897	CETN2	+	N/A	N/A	chr13:10419654-10419663	CTTGTTCTTT	chr13:10420926-10420935	CTTGTTCTTT	False	False
tasha	chr13	10703969	10705353	HNRNPA1	-	chr13:10703934-10703960	TTTTTTATTATTTTATTTTATTTTTTT	chr13:10703922-10703933	TCAAAGTTTTTA	chr13:10705359-10705370	TCAAAGTTTTTA	False	False
tasha	chr13	10846780	10847824	GAPDH	+	N/A	N/A	chr13:10846720-10846725	AAGTCC	chr13:10847858-10847863	AAGTCC	False	False
tasha	chr13	10869325	10873002	HNRNPH1	+	chr13:10873003-10873021	AAAAAAAAAAGAAAAGAAA	chr13:10869309-10869323	AGAAAACAGAGTCCT	chr13:10873022-10873036	AGAAAACAGACTCCT	False	False
tasha	chr13	10982123	10982583	WTAP_1	+	N/A	N/A	chr13:10982083-10982087	CTGTG	chr13:10982641-10982645	CTGTG	False	False
tasha	chr13	11417553	11417923	LOC102156997	+	N/A	N/A	chr13:11417502-11417507	TGAGAA	chr13:11417951-11417956	TGAGAA	False	False
tasha	chr13	11424521	11424912	RPL13	+	chr13:11424482-11424486	TTTTT	chr13:11424457-11424461	ACCCT	chr13:11424983-11424987	ACCCT	False	False
tasha	chr13	11664694	11667077	EWSR1	-	chr13:11664685-11664693	TTTTTTTTT	chr13:11664672-11664682	GAGAGAGAGAT	chr13:11667081-11667091	GAGAGAGAGAT	False	False
tasha	chr13	11962202	11964220	CBX3	+	chr13:11964221-11964233	AAAAAAAGAAAAA	chr13:11962182-11962187	CTCAGC	chr13:11964264-11964269	CTCAGC	False	True
tasha	chr13	12330617	12331199	RPL17	+	chr13:12331220-12331233	AAAAAAAAAAAAAA	chr13:12330599-12330613	AAAGTTGAACATATA	chr13:12331234-12331248	AAAGTTGAACATATA	False	False
tasha	chr13	13059507	13060014	EEF1A1	-	chr13:13060015-13060020	AAAAAA	chr13:13059452-13059457	ACAAAA	chr13:13060021-13060026	ACAAAA	False	False
tasha	chr13	13417883	13419357	LOC119863874	+	chr13:13419358-13419365	AAAAAAAA	chr13:13417867-13417882	AAGAAAAATTACCACA	chr13:13419368-13419383	AAGAAAAATTACCACA	False	False
tasha	chr13	15580945	15581429	RPL11	-	chr13:15581430-15581435	AAAAAA	chr13:15580921-15580927	ATTAGAA	chr13:15581436-15581442	ATTAGAA	False	False
tasha	chr13	15698379	15700077	LOC106557476/TUBA1C/LOC119866377	-,+,-	N/A	N/A	N/A	N/A	N/A	N/A	False	False
tasha	chr13	18210581	18211791	PECR	+	N/A	N/A	chr13:18210535-18210541	TTTTTCA	chr13:18211803-18211809	TTTTTCA	False	False
tasha	chr13	18818763	18819597	UBE2L3	-	chr13:18818756-18818762	TTTTTTT	chr13:18818740-18818753	CAAATCCTTTTTTT	chr13:18819598-18819611	CAAATCCTTTTTTT	False	False
tasha	chr13	18866009	18867671	RTN3	+	chr13:18866001-18866008	TTTTTTTT	chr13:18865989-18866000	GGACAATTCTTT	chr13:18867674-18867685	GGACAATTCTTT	False	False
tasha	chr13	19700672	19702107	SYT17	-	N/A	N/A	N/A	N/A	N/A	N/A	False	False
tasha	chr13	21467708	21468201	DBI	+	chr13:21467696-21467707	TTTTTTTTTTTT	chr13:21467680-21467685	GGGACT	chr13:21468215-21468220	GGGACT	False	False
tasha	chr13	23469916	23470505	RPL17	+	chr13:23470526-23470555	AAAAATAAAAATTAAAAAAAAAAATAAAAA	chr13:23469908-23469913	CCGGGT	chr13:23470559-23470564	CCGGGT	False	False
tasha	chr13	25300784	25301275	RPLP1	-	N/A	N/A	chr13:25300766-25300775	TTTTTTTTTT	chr13:25301284-25301293	TTTTTTTTTT	False	False
tasha	chr13	26763371	26763739	RBIS	-	chr13:26763745-26763761	AAAAAAAAAACAAAAAA	chr13:26763316-26763320	CCTGT	chr13:26763774-26763778	CCTGT	False	False
tasha	chr13	26966780	26968698	SERBP1	+	chr13:26968700-26968712	AAAAAAAAAGAAA	chr13:26966763-26966779	AAGAAATTTAAAGCGGG	chr13:26968715-26968731	AAGAAATTTAAAGCGGG	False	False
tasha	chr13	28276639	28277934	LDHB	-	chr13:28277935-28277948	AAAAAAAAAAAAAA	chr13:28276616-28276629	AAATCTGTAGGATG	chr13:28277949-28277962	AAATCTGTAGGATG	False	False
tasha	chr13	31286444	31287740	MAPRE1	+	chr13:31287741-31287752	AAATAAATAAAA	chr13:31286429-31286441	AATAAATAAATAA	chr13:31287753-31287765	AATAAATAAATAA	False	False
tasha	chr13	31859945	31861029	GAPDH	+	N/A	N/A	chr13:31859935-31859940	GCTCTC	chr13:31861047-31861052	GCTCTC	False	False
tasha	chr13	32048391	32048995	RPS24	+	chr13:32048996-32049006	AAAAAAAAAAA	chr13:32048364-32048377	AAAGGAGAGTGTGT	chr13:32049007-32049020	AAAGGAGAGTGTGT	False	False
tasha	chr13	37599098	37599799	RPL15	+	chr13:37599086-37599097	TTTTTTTTTTTT	chr13:37599074-37599085	GAACAGTTTTCT	chr13:37599804-37599815	GAACAGTTTTCT	False	False
tasha	chr13	37602578	37604685	VBP1	-	N/A	N/A	chr13:37602561-37602574	CTACCTTATTTAGA	chr13:37604693-37604706	CTACCTTATTTAGA	False	False
tasha	chr13	38202233	38206560	THRAP3	-	N/A	N/A	chr13:38202214-38202232	GATAATAATACAATAATAG	chr13:38206565-38206583	GATAATAATACAATAATAG	False	False
tasha	chr13	39185376	39185987	WASHC3	-	chr13:39185988-39185999	AAAAAAAAAAAA	N/A	N/A	N/A	N/A	False	False
tasha	chr13	40130229	40130607	HEXB	-	chr13:40130216-40130225	TTTTTTTTTT	chr13:40130199-40130208	GCCTGACCCC	chr13:40130618-40130627	GCCTGGCCCC	False	False
tasha	chr13	44862107	44864433	AHCY	-	N/A	N/A	chr13:44862072-44862089	AAAAATCCTAAGTTATCA	chr13:44864434-44864451	AAAAATCCTAAATTATCA	False	False
tasha	chr13	46482788	46483359	ZC3H14	-	N/A	N/A	chr13:46482774-46482778	CTCTG	chr13:46483360-46483364	CTCTG	False	False
tasha	chr13	47874970	47875635	MSI2	+	N/A	N/A	chr13:47874924-47874929	GCCGAT	chr13:47875643-47875648	GCCGAT	False	False
tasha	chr13	48034627	48035314	SNRPC	+	N/A	N/A	chr13:48034614-48034626	AAAAGAAATTGTT	chr13:48035321-48035333	AAAAGAAATTGTT	False	False
tasha	chr13	48237225	48238074	PRDX1	-	chr13:48237211-48237216	TTTTTT	chr13:48237195-48237210	CTGGAAGGTATACTTT	chr13:48238116-48238131	CTGGAAGGTATACTTT	False	False
tasha	chr13	49275130	49277209	NUSAP1	-	chr13:49275117-49275129	TTTTTTTTTTTTT	chr13:49275092-49275098	GAGACTC	chr13:49277230-49277236	GAGACTC	False	False
tasha	chr13	49408497	49409891	DCTN2	+	chr13:49408486-49408496	TTTTTTTTTTT	chr13:49408473-49408480	TTTCCTCA	chr13:49409919-49409926	TTTCCTCA	False	False
tasha	chr13	49885066	49885964	FTL	-	chr13:49885965-49885992	AAAAAAAAAAAAAAAAAAAAAAAAAAAA	chr13:49885049-49885054	AATATA	chr13:49885993-49885998	AATATA	False	False
tasha	chr13	50696370	50697280	PRDX1	+	chr13:50697281-50697286	AAAAAA	chr13:50696331-50696346	AATAATACAAGGACAA	chr13:50697287-50697302	AATAATACAAGGACAA	False	False
tasha	chr13	51093574	51094302	THAP4	-	chr13:51094317-51094325	AAAAAAAAA	chr13:51093563-51093571	TGGGTATTA	chr13:51094338-51094346	TGGGTATTA	False	False
tasha	chr13	52539282	52539619	CCDC148	-	chr13:52539624-52539635	AAAAAAAAAAAA	chr13:52539229-52539233	CCACA	chr13:52539640-52539644	CCACA	False	False
tasha	chr13	53526059	53527423	RPL4	-	chr13:53527427-53527449	AAAAAAATTAAAAAATAATAAAA	chr13:53526043-53526058	TAAAAGGGAAACAAGA	chr13:53527450-53527465	TAAAAGGGAAACAAGA	False	False
tasha	chr13	55309968	55311922	HNRNPA1	+	chr13:55311926-55311933	AAAAAAAA	chr13:55309954-55309967	TAAAAGTAGAGATA	chr13:55311934-55311947	TAAAAGTAAAGATA	False	False
tasha	chr13	57249975	57252038	E2F4	+	chr13:57249970-57249974	TTTTT	chr13:57249959-57249969	ACCAAACATTT	chr13:57252046-57252056	ACCAAACATTT	False	False
tasha	chr13	58709882	58711245	HNRNPA1	+	N/A	N/A	chr13:58709865-58709871	TAAAAAT	chr13:58711247-58711253	TAAAAAT	False	False
tasha	chr13	58818628	58820814	DBNL	-	N/A	N/A	chr13:58818593-58818624	AAAAGAGTTATTTTTCTTTCTTTTTTTTTTTT	chr13:58820819-58820850	AAAAGAGTTATTTTTCTTTCTTTTTTTTTTTT	False	False
tasha	chr13	58844211	58845599	UBE2D3	-	N/A	N/A	N/A	N/A	N/A	N/A	False	False
tasha	chr13	58925485	58926456	LOC607207/MYL12B	-,-	N/A	N/A	N/A	N/A	N/A	N/A	False	False
tasha	chr13	58946913	58947595	MRPL22	+	N/A	N/A	chr13:58946896-58946909	TGTTTTGTTTTTTT	chr13:58947630-58947643	TGTTTTTTTTTTTT	False	False
tasha	chr13	59041620	59043382	KRT8	-	chr13:59043392-59043398	AAAAAAA	chr13:59041605-59041619	ACATTACTCATCATC	chr13:59043401-59043415	ACATTACTTATCATC	False	False
tasha	chr13	59298225	59298530	HMGB2	-	chr13:59298534-59298538	AAAAA	chr13:59298178-59298182	TGTTA	chr13:59298563-59298567	TGTTA	False	False
tasha	chr13	60015813	60017050	SF3B4	+	N/A	N/A	chr13:60015797-60015802	AAAGAA	chr13:60017078-60017083	AAAGAA	False	True
tasha	chr13	60720111	60721386	USP1	+	chr13:60720098-60720105	TTTTATTT	N/A	N/A	N/A	N/A	False	False
tasha	chr13	61535251	61536471	AKR1A1	-	chr13:61536474-61536492	AAAAAAAAAAAAAAAAAAA	chr13:61535234-61535250	AAGATCTGCATACACAG	chr13:61536493-61536509	AAGATCTGCATACACAG	False	False
tasha	chr13	62434639	62436335	EEF1A1	+	chr13:62434625-62434638	TTTTTTATTTTTTT	chr13:62434617-62434624	TATTTTTA	chr13:62436364-62436371	TATTTTTA	False	False
tasha	chr13	62636235	62639062	TAF9B	+	N/A	N/A	chr13:62636218-62636222	CCACC	chr13:62639067-62639071	CCACC	False	False
tasha	chr13	62783373	62783690	PFDN6	+	chr13:62783703-62783708	AAAAAA	chr13:62783332-62783336	TTGAA	chr13:62783729-62783733	TTGAA	False	False
tasha	chr14	660849	661050	RPL9	+	chr14:661051-661056	AAAAAA	chr14:660841-660848	AATAATTT	chr14:661057-661064	AATAATTT	False	False
tasha	chr14	1024079	1024918	ELOF1	+	N/A	N/A	chr14:1024067-1024077	TGAGAACTGAA	chr14:1024925-1024935	TGAGAACTGAA	False	False
tasha	chr14	1894783	1896625	HSPA12A	+	chr14:1894773-1894781	TTTTTTTTT	chr14:1894763-1894767	TGTTC	chr14:1896649-1896653	TGTTC	False	False
tasha	chr14	2113900	2114217	SLC31A1	+	chr14:2114231-2114238	AAAAGAAA	chr14:2113841-2113846	GTACTA	chr14:2114240-2114245	GTACTA	False	False
tasha	chr14	2968900	2969434	RPL24	+	chr14:2968849-2968897	TTTATTTTATTTTATTTTATTTTATTTTATTTTATTATTTATTTTATTT	chr14:2968842-2968848	ATTTTAT	chr14:2969458-2969464	ATTTTAT	False	False
tasha	chr14	5018570	5019557	SDHB	+	chr14:5019563-5019573	AAAAAAAAAAA	chr14:5018557-5018569	AACAGGTACAGAG	chr14:5019574-5019586	AACAGGTACAGAG	False	False
tasha	chr14	5114798	5116074	GAPDH	+	N/A	N/A	chr14:5114743-5114751	AAGTACCTG	chr14:5116108-5116116	AAGTCCCTG	False	False
tasha	chr14	5995418	5996395	FKBP3	+	chr14:5995410-5995416	TTTTTTT	chr14:5995392-5995409	TCAAGCCCCGCATTCTTT	chr14:5996396-5996413	TCAAGCCCCACATTCTTT	False	False
tasha	chr14	6204579	6205330	GSTP1	+	chr14:6204564-6204577	TTTTTTTTTTTTTT	chr14:6204548-6204563	AGAAAGAAAATTTCTT	chr14:6205332-6205347	AGAAAGAAAATTTCTT	False	False
tasha	chr14	6212187	6212560	RPL37A	-	chr14:6212175-6212186	TTTTCTTTTTTT	chr14:6212160-6212174	AGTGTTTTGTTTTCT	chr14:6212561-6212575	AGTGTTTTGTTTTCT	False	False
tasha	chr14	7161355	7162008	RPL29	-	chr14:7161308-7161326	TTTATTTATTTATTTATTT	chr14:7161299-7161305	TTTTGCT	chr14:7162040-7162046	TTTTGCT	False	False
tasha	chr14	7189537	7190189	RPL12	+	chr14:7190194-7190203	AAAAAAAAAA	chr14:7189516-7189528	AGGAAATCACTAG	chr14:7190204-7190216	AGGAAATCACTAG	False	False
tasha	chr14	7204345	7204984	ATP5MC2	-	chr14:7204985-7204996	AAAAAAAAAAAA	chr14:7204329-7204343	GAATACTCTTGTTGA	chr14:7204997-7205011	GAATACTCTTGTTGA	False	False
tasha	chr14	7397741	7398308	ATP5MC3	+	chr14:7397731-7397740	TTTATTTTTT	N/A	N/A	N/A	N/A	False	False
tasha	chr14	8368930	8369120	LOC119877695	-	N/A	N/A	chr14:8368913-8368918	TAGAAA	chr14:8369148-8369153	TAGAAA	False	False
tasha	chr14	9070063	9070549	RPL22	-	N/A	N/A	chr14:9070048-9070061	AAGATTCATCCATG	chr14:9070552-9070565	AAGATTCATCCATG	False	False
tasha	chr14	9724493	9726310	CCT4	-	chr14:9726311-9726331	AAAAATAAAAAAATAAATAAA	chr14:9724478-9724492	AAAAAGTGAAGAACA	chr14:9726334-9726348	AAAAGGTGAAGAACA	False	False
tasha	chr14	9840805	9843585	MAPRE1	-	chr14:9840799-9840804	TTTTTT	chr14:9840776-9840795	CAACATTCCACAAATTATTA	chr14:9843588-9843607	CAACATTTCACAGATTATTA	False	False
tasha	chr14	10306292	10307516	PSMD4	+	N/A	N/A	chr14:10306230-10306238	TTTAGAAAA	chr14:10307554-10307562	TTTAAAAAA	False	False
tasha	chr14	10341043	10341265	LOC119875994	-	N/A	N/A	chr14:10340995-10341001	AGAAAGA	chr14:10341299-10341305	AGAAAGA	False	False
tasha	chr14	10577283	10577935	UBE2N	+	N/A	N/A	chr14:10577275-10577280	GATTTG	chr14:10577970-10577975	GATTTG	False	False
tasha	chr14	11049599	11051402	KRT8	+	N/A	N/A	chr14:11049578-11049584	TTTTTGG	chr14:11051451-11051457	TTTTTGG	False	False
tasha	chr14	11147265	11147691	RPL31	+	chr14:11147250-11147264	TTTTTTTTTTTTTTT	chr14:11147239-11147249	GCAAAATAGCT	chr14:11147695-11147705	GCAAAATAGCT	False	False
tasha	chr14	11180658	11181205	LSM3	-	chr14:11180647-11180654	TTTTTTTT	chr14:11180633-11180646	CTTGAGCATAATCT	chr14:11181206-11181219	CTTGAGCATAATCT	False	False
tasha	chr14	11204437	11206193	EEF1A1	-	N/A	N/A	N/A	N/A	N/A	N/A	False	False
tasha	chr14	11769838	11770138	RNF31	+	chr14:11770139-11770168	AAAAACAAAAACAAAAACAAAACAAAAAAA	N/A	N/A	N/A	N/A	False	False
tasha	chr14	11822724	11825338	VPS52	+	chr14:11822719-11822723	TTTTT	chr14:11822700-11822715	CCAACAGTAACTTTAT	chr14:11825408-11825423	CCAACAGTAACTTTAT	False	False
tasha	chr14	11842802	11845473	ZNF300	+	chr14:11845474-11845485	AAAAAAAAAAAA	N/A	N/A	N/A	N/A	False	False
tasha	chr14	13340034	13340419	NAGK	-	chr14:13340427-13340440	AAAAAAAAACAAAA	chr14:13340002-13340008	TCCTTTC	chr14:13340443-13340449	TCCTTTC	False	False
tasha	chr14	13534041	13535331	FOXM1	-	N/A	N/A	chr14:13533980-13533986	ATTGTAG	chr14:13535352-13535358	ATTGTAG	False	False
tasha	chr14	13884570	13885604	DNAJB6	-	N/A	N/A	chr14:13884532-13884537	CTTGTT	chr14:13885612-13885617	CTTGTT	False	False
tasha	chr14	14223867	14225456	ZCCHC17	+	chr14:14223859-14223866	TTTTTTTT	chr14:14223842-14223858	ATCTTATCTGTATCTTT	chr14:14225505-14225521	ATCTTATCTGTATCTTT	False	False
tasha	chr14	14923798	14924228	RPL6	+	chr14:14923784-14923797	TTTTTTTTTTTTTT	chr14:14923758-14923763	GGCCCA	chr14:14924234-14924239	GGCCCA	False	False
tasha	chr14	15989235	15989758	MRPL42	+	chr14:15989759-15989764	AAAAAA	chr14:15989228-15989234	AAGTGCT	chr14:15989765-15989771	AAGTGCT	False	False
tasha	chr14	17393047	17395368	EWSR1	-	chr14:17393034-17393046	TTTCTTTTTTTTT	chr14:17393027-17393033	ATTTTTT	chr14:17395369-17395375	ATTTTTT	False	False
tasha	chr14	17622188	17623926	H3-3B	-	chr14:17622178-17622185	TTTTTTTT	chr14:17622151-17622156	TTTCAT	chr14:17623969-17623974	TTTCAT	False	False
tasha	chr14	18033036	18034207	HMGN2/LOC100688605	+,+	N/A	N/A	N/A	N/A	N/A	N/A	False	False
tasha	chr14	18252928	18253520	BUD31	+	chr14:18252883-18252889	TTTATTT	chr14:18252872-18252878	AGGCTTA	chr14:18253570-18253576	AGGCTTA	False	False
tasha	chr14	18458810	18459430	ATP5MC2	+	chr14:18458793-18458804	TTTATTTATTTT	chr14:18458784-18458790	CTTTTAT	chr14:18459445-18459451	CTTTTAT	False	False
tasha	chr14	18883861	18885200	EEF1A1	-	chr14:18885201-18885207	AAAAAAA	chr14:18883839-18883848	GGGCACTAGA	chr14:18885212-18885221	GGGCACTAGA	False	False
tasha	chr14	19224419	19225847	DPPA4	-	N/A	N/A	chr14:19224365-19224369	AACCA	chr14:19225879-19225883	AACCA	False	True
tasha	chr14	20091698	20092827	HMGN2/LOC100688605	+,+	N/A	N/A	N/A	N/A	N/A	N/A	False	False
tasha	chr14	20242809	20243197	TMEM258	+	N/A	N/A	chr14:20242777-20242782	TAAAAT	chr14:20243199-20243204	TAAAAT	False	False
tasha	chr14	20955002	20955926	RPS2	-	chr14:20954991-20955001	TTTTTTTTTTT	chr14:20954979-20954990	AGAAGTATCTTT	chr14:20955948-20955959	AGAAGTATCTTT	False	False
tasha	chr14	21367458	21369249	KRT8	+	chr14:21367421-21367457	TTTTTTTTCTTTCTTTCTTTTTTTTTTTTTTTTTTTT	chr14:21367414-21367420	TTTTTCT	chr14:21369275-21369281	TTTTTCT	False	False
tasha	chr14	21894528	21895025	LOC119879413	+	N/A	N/A	chr14:21894496-21894500	GGTAT	chr14:21895042-21895046	GGTAT	False	False
tasha	chr14	21903032	21903529	LOC119879413	+	N/A	N/A	chr14:21902971-21902975	TTCTT	chr14:21903588-21903592	TTCTT	False	False
tasha	chr14	22739426	22741779	EWSR1	+	N/A	N/A	chr14:22739412-22739425	AAAAGATTATTTTA	chr14:22741783-22741796	AAAAAATTATTTTA	False	False
tasha	chr14	24209149	24210674	INTS4	+	N/A	N/A	chr14:24209123-24209128	CTCCAG	chr14:24210678-24210683	CTCCAG	False	False
tasha	chr14	24892073	24892618	RPL21	-	chr14:24892619-24892628	AAAAAAAAAA	chr14:24892058-24892063	AAAAGA	chr14:24892629-24892634	AAAAGA	False	False
tasha	chr14	26050541	26051182	DAD1	+	chr14:26050523-26050540	TTTGTTTTGTTTTGTTTT	chr14:26050504-26050519	CCTAATGCCATTTCTT	chr14:26051220-26051235	CCTAATGCCATTTCTT	False	False
tasha	chr14	26300789	26302022	ALDOA	-	N/A	N/A	N/A	N/A	N/A	N/A	False	False
tasha	chr14	26398255	26399998	EEF1A1	-	chr14:26400000-26400018	AAAAAAAGAAAAAGAAAAA	chr14:26398234-26398248	AAAAGAAAACTCTCA	chr14:26400020-26400034	AAAAGAAAACTCTCA	False	False
tasha	chr14	26940382	26941072	CRSP-3/CRSP-2	-,+	N/A	N/A	N/A	N/A	N/A	N/A	False	False
tasha	chr14	27201272	27202634	MMADHC	-	chr14:27202635-27202649	AAAAAATTAAAAAAA	chr14:27201261-27201270	AAACTAAGCC	chr14:27202653-27202662	AAACTAAGCC	False	False
tasha	chr14	27253998	27256169	MRPS10	-	N/A	N/A	chr14:27253975-27253983	TTAGTAGAG	chr14:27256183-27256191	TTAGTAGAG	False	False
tasha	chr14	28328431	28328903	LOC610994	-	chr14:28328409-28328430	TTTTTTTTTTTTTTTTTTTTTT	chr14:28328372-28328379	TAATTTTT	chr14:28328924-28328931	TAATTTTT	False	False
tasha	chr14	28369575	28371949	NONO	-	N/A	N/A	chr14:28369563-28369569	TTGAAAT	chr14:28371952-28371958	TTGAAAT	False	False
tasha	chr14	28964190	28965423	LDHB	-	chr14:28965425-28965459	AAATAAATAAATAAATAAATAAATAAATAAATAAA	N/A	N/A	N/A	N/A	False	False
tasha	chr14	30475091	30475223	RIOX2	-	N/A	N/A	chr14:30475068-30475074	AGAACAT	chr14:30475269-30475275	AGAACAT	False	False
tasha	chr14	31467042	31467295	PTTG1	-	N/A	N/A	chr14:31466996-31467001	TAAAAA	chr14:31467299-31467304	TAAAAA	False	False
tasha	chr14	31543364	31544218	OSTC	-	N/A	N/A	chr14:31543307-31543311	GTGCT	chr14:31544267-31544271	GTGCT	False	False
tasha	chr14	31643643	31645838	MCMBP	+	chr14:31643621-31643641	TTTTTTTTTTTTTTTTTTTTT	chr14:31643592-31643596	GGGGC	chr14:31645855-31645859	GGGGC	False	False
tasha	chr14	33094709	33096834	CAT	-	chr14:33096837-33096854	AAAAAACAAAAAGAAAAA	N/A	N/A	N/A	N/A	False	False
tasha	chr14	33107710	33108673	CDCA3	+	N/A	N/A	chr14:33107687-33107701	ATATAGTCATTTTTC	chr14:33108675-33108689	ATATAGTCGTTTTTC	False	False
tasha	chr14	33708817	33709210	CCT8	-	chr14:33709213-33709238	AAAACAAAAAAAACAAAAAACAAAAA	chr14:33708795-33708800	AGAGTT	chr14:33709249-33709254	AGAGTT	False	False
tasha	chr14	34084640	34086401	ADH5	+	chr14:34086403-34086408	AAAAAA	chr14:34084612-34084627	AAGAATGTTTACTTTT	chr14:34086409-34086424	AAGAATGTTTACTTTT	False	False
tasha	chr14	35480539	35481208	GSTP1	-	chr14:35481209-35481217	AAAAAAAAA	chr14:35480485-35480500	AAAAGTTTAACAGGAA	chr14:35481218-35481233	AAAAGTTTAACAGGAA	False	False
tasha	chr14	35717505	35719001	LOC119863874	+	chr14:35719002-35719009	AAAAAAAA	chr14:35717491-35717504	TAAAACATCTTCTT	chr14:35719010-35719023	TAAAACATCTTCTT	False	False
tasha	chr14	36293288	36293681	COPS9	+	chr14:36293273-36293287	TTTTATTTTATTTTT	chr14:36293266-36293272	CAATTCT	chr14:36293719-36293725	CAATTCT	False	False
tasha	chr14	36758397	36760394	PARP1	-	chr14:36758387-36758394	TTTTTTTT	chr14:36758338-36758342	AGAAA	chr14:36760444-36760448	AGAAA	False	False
tasha	chr14	38919281	38919685	LOC100687749/LOC100686340	-,-	N/A	N/A	N/A	N/A	N/A	N/A	False	False
tasha	chr14	39492195	39492994	FCF1	+	chr14:39493005-39493010	AAAAAA	chr14:39492162-39492170	CTAGTATGA	chr14:39493015-39493023	CTAGTATGA	False	False
tasha	chr14	42037282	42037695	RPL31	+	N/A	N/A	chr14:42037270-42037278	AAGACTTTT	chr14:42037701-42037709	AAGACTTTT	False	False
tasha	chr14	44577975	44579387	EEF1G	-	chr14:44577970-44577974	TTTTT	chr14:44577942-44577946	TCTTT	chr14:44579410-44579414	TCTTT	False	False
tasha	chr14	44614098	44615190	GAPDH	-	N/A	N/A	chr14:44614071-44614076	AGCTGA	chr14:44615198-44615203	AGCTGA	False	False
tasha	chr14	44796886	44798850	KPNA2	+	chr14:44796881-44796885	TTTTT	chr14:44796866-44796880	TCAAATTAATTTTTT	chr14:44798852-44798866	TCAAATTAATTTTTT	False	False
tasha	chr14	44801392	44801804	LOC100687749/LOC100686340	-,-	N/A	N/A	N/A	N/A	N/A	N/A	False	False
tasha	chr14	45683045	45684654	FCF1	-	chr14:45683035-45683041	TTTTTTT	chr14:45683019-45683034	AGATTCATAGCTTTTA	chr14:45684667-45684682	AGATTCATAGCTTTTA	False	False
tasha	chr14	45980469	45981940	DRG1	+	N/A	N/A	chr14:45980453-45980468	AAGAAATGCAATAATA	chr14:45981950-45981965	AAGAAATGCAATAATA	False	False
tasha	chr14	46276000	46277749	EEF1A1	+	chr14:46275985-46275999	TTTCTTTTTTTTTTT	chr14:46275963-46275970	TTTCTCTC	chr14:46277784-46277791	TTTCTCTC	False	False
tasha	chr14	46680516	46681962	LOC119863874	+	N/A	N/A	chr14:46680498-46680514	GAAAATTAGATAAATGA	chr14:46681966-46681982	GAAAGTTACATAAATGA	False	False
tasha	chr14	46701166	46701977	RPL7	-	chr14:46701979-46701984	AAAAAA	chr14:46701151-46701165	AAAATATTCCAGCCC	chr14:46701985-46701999	AAAATATTCCAGCCC	False	False
tasha	chr14	49061325	49061688	RPS27A	-	chr14:49061313-49061319	TTTTTTT	chr14:49061287-49061311	ATATAAAATATTAAATTATATATTA	chr14:49061723-49061746	ATATAAAATATTATATATATATTA	False	False
tasha	chr14	49938635	49940195	LDHA	-	chr14:49938626-49938633	TTTTTTTT	N/A	N/A	N/A	N/A	False	False
tasha	chr14	50973996	50975772	EEF1A1	-	N/A	N/A	chr14:50973940-50973944	TGAAT	chr14:50975813-50975817	TGAAT	False	False
tasha	chr14	51921302	51922701	KRT18	+	chr14:51922702-51922710	AAAGAAAAA	chr14:51921286-51921299	AAAATACCACCATG	chr14:51922711-51922724	AAAATACCACCATG	False	False
tasha	chr14	52067362	52068234	FTL	-	chr14:52068235-52068253	AAAAAAGAAAAAAGAAAAA	chr14:52067347-52067356	GAACTAGACT	chr14:52068254-52068263	GAACTAGACT	False	False
tasha	chr14	54172626	54174603	ZCCHC10	+	N/A	N/A	chr14:54172617-54172624	CCCCTTTT	chr14:54174613-54174620	CCCCTTTT	False	False
tasha	chr14	54655085	54655594	SNRPE	+	N/A	N/A	chr14:54655035-54655039	GGATG	chr14:54655606-54655610	GGATG	False	False
tasha	chr14	57364274	57365981	EEF1A1	+	N/A	N/A	chr14:57364254-57364271	GTGTTGCACTCCATCTTT	chr14:57365982-57365999	GTGTTGCACTTCATCTTT	False	False
tasha	chr14	58958622	58959250	ATP5MC2	-	chr14:58959251-58959257	AAAAAAA	chr14:58958612-58958618	TAAAATA	chr14:58959258-58959264	TAAAATA	False	False
tasha	chr15	585938	587604	HNRNPA1	+	chr15:587605-587611	AAAAAAA	chr15:585921-585931	AAAAGAAAAAC	chr15:587613-587623	AAAAGAAAAAC	False	False
tasha	chr15	9335009	9335929	FTL	+	chr15:9334980-9335008	TTTTTTTGTTTTTTGTTTTTTGTTTTTTT	chr15:9334968-9334978	GCCTCAGGGCT	chr15:9335934-9335944	GCCTCAGGGCT	False	False
tasha	chr15	9936255	9936802	TACC3	-	chr15:9936803-9936832	AAAAAACAAAAAAAACAAAAAAAACAAAAA	chr15:9936211-9936215	AACAG	chr15:9936833-9936837	AACAG	False	False
tasha	chr15	10279911	10281051	C10H12orf75	-	chr15:10281052-10281063	AAAAAATAAAAA	chr15:10279874-10279890	TAAAAGTCATTATTTTA	chr15:10281064-10281080	TAAAAGTCATTATTTTA	False	False
tasha	chr15	10552884	10553975	PAIP1	+	N/A	N/A	chr15:10552824-10552828	CATGT	chr15:10554016-10554020	CATGT	False	False
tasha	chr15	10554001	10554418	ATP5IF1	-	chr15:10554419-10554425	AAAAAAA	chr15:10553983-10553990	ATGTACTT	chr15:10554431-10554438	ATGTACTT	False	False
tasha	chr15	11025163	11026206	GAPDH	+	N/A	N/A	chr15:11025102-11025106	GCTGG	chr15:11026234-11026238	GCTGG	False	False
tasha	chr15	11357792	11358538	ZCCHC9	+	N/A	N/A	chr15:11357732-11357736	AAAAT	chr15:11358567-11358571	AAAAT	False	False
tasha	chr15	12721045	12722468	EEF1G	+	chr15:12722469-12722479	AAAAAAAAAAA	chr15:12721029-12721043	AAGAAATCCATACCA	chr15:12722483-12722497	AAGAAGTCCATACCA	False	False
tasha	chr15	13666284	13667625	HNRNPA1	-	chr15:13666273-13666279	TTTTTTT	chr15:13666259-13666272	TTTCTGTTGGTTCT	chr15:13667637-13667650	TTTCTGTTGGTTCT	False	True
tasha	chr15	14640815	14641422	LSM3	+	chr15:14641424-14641433	AAAAAAAAAA	chr15:14640799-14640811	AAAACTAATAATA	chr15:14641434-14641446	AAAACTAATAATA	False	False
tasha	chr15	15183207	15184630	LOC100855552/LOC100686502	+,-	N/A	N/A	N/A	N/A	N/A	N/A	False	False
tasha	chr15	15544834	15545791	EIF4E2	+	chr15:15545792-15545802	AAAAAAAAAAA	chr15:15544799-15544814	AAAAAGTATGCCTCTC	chr15:15545803-15545818	AAAAAGTATGCCTCTC	False	False
tasha	chr15	16044517	16045750	PRR32	+	chr15:16045751-16045770	AAAAAAAAAAAAAAAAAAAA	chr15:16044498-16044513	AAGGGCCCACAATGTG	chr15:16045771-16045786	AAGGGCCCACAATGTG	False	False
tasha	chr15	17248151	17249005	EEF1A1	-	chr15:17249007-17249020	AAAAAAACCAAAAA	chr15:17248090-17248094	TTTGT	chr15:17249036-17249040	TTTGT	False	True
tasha	chr15	18175462	18178313	REPS1	+	chr15:18175456-18175461	TTTTTT	N/A	N/A	N/A	N/A	False	False
tasha	chr15	18911809	18912485	ARPC3	-	N/A	N/A	chr15:18911752-18911757	TAACAT	chr15:18912486-18912491	TAACAT	False	False
tasha	chr15	19245553	19246908	HARS1	+	chr15:19245546-19245552	TTTTTTT	chr15:19245528-19245544	AAAAACTGGATGGTTTT	chr15:19246909-19246925	AAAAACTGGATAGTTTT	False	False
tasha	chr15	19278353	19279128	NME7	-	chr15:19278331-19278350	TTTTTTTTGCTTTTTTTTTT	chr15:19278321-19278327	ATTTTTT	chr15:19279143-19279149	ATTTTTT	False	False
tasha	chr15	19454265	19454756	LOC477508	+	N/A	N/A	chr15:19454209-19454223	AAAAATTATTCATGT	chr15:19454761-19454775	AAAAATTATTCATGT	False	False
tasha	chr15	19697029	19697616	RPL17	+	chr15:19697660-19697664	AAAAA	chr15:19697015-19697027	AAAACGAGGTCTG	chr15:19697665-19697677	AAAACAAGGTCTG	False	False
tasha	chr15	20083845	20084267	LOC100687749	+	N/A	N/A	chr15:20083806-20083811	GGAAAT	chr15:20084276-20084281	GGAAAT	False	False
tasha	chr15	20355254	20356196	SUMO2	-	chr15:20355233-20355243	TTTTTTTTTTT	chr15:20355217-20355227	CACTACAGTCA	chr15:20356197-20356207	CACTACAGTCA	False	False
tasha	chr15	20429655	20432564	YWHAZ	+	N/A	N/A	chr15:20429636-20429647	TTAGACATTTTT	chr15:20432570-20432581	TTAGACATTTTT	False	False
tasha	chr15	20888791	20889291	RPL32_2	-	N/A	N/A	chr15:20888769-20888787	GGATCCTCCTACATTCTTT	chr15:20889313-20889331	GGATCCTCCTGCATTCTTT	False	False
tasha	chr15	22498252	22499225	FKBP3	-	chr15:22499226-22499231	AAAAAA	chr15:22498227-22498241	TAAAATCCCAGATAG	chr15:22499232-22499246	TAAAATCCCAGATAG	False	False
tasha	chr15	24056757	24057078	FABP5	+	chr15:24057081-24057095	AAAAAAAAAAAAAAA	chr15:24056738-24056743	TTTCAA	chr15:24057120-24057125	TTTCAA	False	False
tasha	chr15	26176939	26177914	TRIP12	+	chr15:26176919-26176938	TTTTTTTTTTTTTTTTTTTT	chr15:26176887-26176892	ATGTAG	chr15:26177960-26177965	ATGTAG	False	False
tasha	chr15	26788502	26793668	ZNF398	-	chr15:26788465-26788500	TTTTTCTTTTTCTTTTTCTTTTTTTTTTTTTTTTTT	chr15:26788449-26788456	GGCATATA	chr15:26793690-26793697	GGCATATA	False	False
tasha	chr15	27785978	27787802	YWHAZ	-	N/A	N/A	chr15:27785948-27785963	AAGAATAATCATTTGT	chr15:27787804-27787819	AAGAATAATCATTTGT	False	False
tasha	chr15	28123139	28123629	KPNA7	+	chr15:28123630-28123649	AAAAAATTAAAAAAAAAAAA	chr15:28123114-28123119	GCAGGG	chr15:28123678-28123683	GCAGGG	False	False
tasha	chr15	28387342	28387678	RPS24	+	chr15:28387688-28387692	AAAAA	chr15:28387293-28387297	AAGAT	chr15:28387693-28387697	AAGAT	False	False
tasha	chr15	28951740	28952554	SNRPN	+	chr15:28951683-28951738	TTTTATTTTATTTTTTATTTTATTTTATTTTATTTTATTTTATTTTATTTTATTTT	chr15:28951669-28951673	AGGAT	chr15:28952622-28952626	AGGAT	False	False
tasha	chr15	28952583	28953005	SNURF	+	N/A	N/A	chr15:28952571-28952575	CCACA	chr15:28953035-28953039	CCACA	False	False
tasha	chr15	29532426	29532930	DNM1L	-	N/A	N/A	chr15:29532416-29532424	CATTTTTTT	chr15:29532965-29532973	CATTTTTTT	False	False
tasha	chr15	29742029	29743794	EEF1A1	+	chr15:29742015-29742028	TTTTTTTTTTTTTT	chr15:29742003-29742014	GAGGTAGACATT	chr15:29743795-29743806	GAGGTAGACATT	False	False
tasha	chr15	32515698	32516504	NUDT21	-	chr15:32515689-32515693	TTTTT	N/A	N/A	N/A	N/A	False	False
tasha	chr15	33265429	33266019	RPL17	-	N/A	N/A	chr15:33265399-33265407	TTTTTAATT	chr15:33266024-33266032	TTTTTAATT	False	False
tasha	chr15	34069093	34070361	MDH2/LOC102151507	-,+	N/A	N/A	N/A	N/A	N/A	N/A	False	False
tasha	chr15	34467868	34468124	TCTN1	-	N/A	N/A	chr15:34467815-34467819	CTTCC	chr15:34468172-34468176	CTTCC	False	False
tasha	chr15	34493220	34493841	UBE2L3	-	chr15:34493210-34493218	TTTTTTTTT	chr15:34493192-34493197	ATTTTA	chr15:34493891-34493896	ATTTTA	False	False
tasha	chr15	36058415	36058602	SOX13	+	N/A	N/A	N/A	N/A	N/A	N/A	False	False
tasha	chr15	36092465	36093999	MDH2/LOC102151507	+,-	N/A	N/A	N/A	N/A	N/A	N/A	False	False
tasha	chr15	36491402	36492233	RPS6	-	chr15:36492234-36492252	AAAAAAAAAAAAAAAGAAA	chr15:36491385-36491400	AAGAAAGTCAAAAGGT	chr15:36492255-36492270	AAGAAAGTCAAAAGGT	False	False
tasha	chr15	36505616	36506039	RPL31	-	chr15:36506064-36506074	AAAAATAAAAA	chr15:36505597-36505613	TAAAAATAAGGAAGATC	chr15:36506075-36506091	TAAAAATAAGGAAGATC	False	False
tasha	chr15	36886102	36887472	EIF4A1	+	chr15:36887483-36887493	AAAAAAATAAA	chr15:36886078-36886085	AGGCAAAA	chr15:36887494-36887501	AGGCAAAA	False	False
tasha	chr15	37066008	37067762	EEF1A1	-	chr15:37067764-37067770	AAAAAAA	chr15:37065998-37066006	TAAAATTTA	chr15:37067771-37067779	TAAAATTTA	False	False
tasha	chr15	38708778	38711589	NT5C2	+	chr15:38708754-38708777	TTTTTCTTTTCTTTTTTTTAATTT	chr15:38708737-38708753	AAAAGTCAGTTATTTCT	chr15:38711593-38711609	AAAAGTCAGTTATTTCT	False	False
tasha	chr15	39429267	39429606	OST4	-	chr15:39429610-39429615	AAAAAA	chr15:39429214-39429222	TCCATTCAT	chr15:39429621-39429629	TCCATTCAT	False	False
tasha	chr15	39526962	39528781	DERPC	+	N/A	N/A	chr15:39526931-39526935	GGTTC	chr15:39528825-39528829	GGTTC	False	False
tasha	chr15	39940572	39942540	EEF1A1	+	N/A	N/A	chr15:39940558-39940571	TTGAACATATTTTT	chr15:39942542-39942555	TTGAACATATTTTT	False	False
tasha	chr15	41890249	41890827	HNRNPA2B1	-	chr15:41890828-41890836	AAAAAAAAA	chr15:41890237-41890243	TGGTGCT	chr15:41890842-41890848	TGGTGCT	False	False
tasha	chr15	42765341	42766742	LOC100855552/LOC100686502	-,+	N/A	N/A	N/A	N/A	N/A	N/A	False	False
tasha	chr15	42869949	42871983	SET	-	chr15:42871989-42871994	AAAAAA	chr15:42869921-42869926	CATCAA	chr15:42872022-42872027	CATCAA	False	False
tasha	chr15	44579204	44579778	RPL17	+	N/A	N/A	chr15:44579174-44579180	AAGAAAT	chr15:44579790-44579796	AAGAAAT	False	False
tasha	chr15	45039256	45042301	YWHAZ	-	N/A	N/A	chr15:45039245-45039255	AAAAAATGCTA	chr15:45042302-45042312	AAAAAATGCTA	False	False
tasha	chr15	46380963	46382624	POLR2C	+	chr15:46380950-46380962	TTTTTTATTTTTT	N/A	N/A	N/A	N/A	False	False
tasha	chr15	47517940	47518073	TRIM44	+	N/A	N/A	chr15:47517893-47517898	CAGAAG	chr15:47518095-47518100	CAGAAG	False	False
tasha	chr15	48296363	48299121	NONO	+	N/A	N/A	chr15:48296344-48296359	AGAGATATGAAAAATA	chr15:48299130-48299145	AGAGAGATGAAAAATA	False	False
tasha	chr15	48397212	48398532	VDAC3	-	chr15:48398533-48398546	AAAAAAAAAAAAAA	chr15:48397190-48397205	AAGAAATGTCAATAGA	chr15:48398550-48398565	AAGAAATGTCAATAGA	False	False
tasha	chr15	48734344	48734853	RPS20	-	chr15:48734854-48734859	AAAAAA	chr15:48734329-48734342	AAAAAAAGAGTAGG	chr15:48734860-48734873	AAAAAAAGAGTAGG	False	False
tasha	chr15	48940488	48940911	RPL31	-	N/A	N/A	chr15:48940475-48940481	CTACTTA	chr15:48940931-48940937	CTACTTA	False	False
tasha	chr15	49346407	49347017	LOC100687749	+	N/A	N/A	chr15:49346388-49346392	ATCAG	chr15:49347060-49347064	ATCAG	False	False
tasha	chr15	49713912	49714434	RPS24	-	chr15:49713902-49713911	TTTTTTTTTT	chr15:49713895-49713901	TGGCCTT	chr15:49714453-49714459	TGGCCTT	False	False
tasha	chr15	50013555	50014015	RPS15A/LOC119873934	-,-	N/A	N/A	N/A	N/A	N/A	N/A	False	False
tasha	chr15	50634393	50636164	SCOC	-	chr15:50636165-50636177	AAAAAAAAAAAAA	N/A	N/A	N/A	N/A	False	False
tasha	chr15	51460302	51460543	PAIP1	+	N/A	N/A	chr15:51460252-51460256	GCAGT	chr15:51460574-51460578	GCAGT	False	False
tasha	chr15	51505016	51505605	RPL17	-	chr15:51504987-51504991	TTTTT	chr15:51504974-51504986	TTCTTTTTTTTTT	chr15:51505639-51505651	TTCTTTTTTTTTT	False	False
tasha	chr15	51568570	51569908	CDK4	+	chr15:51568559-51568567	TTTTTCTTT	chr15:51568544-51568558	TGCTGTTGGTATTTT	chr15:51569909-51569923	TGCTGCTGGTATTTT	False	False
tasha	chr15	52646289	52648038	RSL1D1	-	N/A	N/A	N/A	N/A	N/A	N/A	False	False
tasha	chr15	53206289	53207097	DNAJC21	+	N/A	N/A	chr15:53206233-53206238	CATTTC	chr15:53207138-53207143	CATTTC	False	False
tasha	chr15	53884948	53886769	CSNK1A1	-	N/A	N/A	chr15:53884930-53884944	TTTTTTAAAGATTTT	chr15:53886770-53886784	TTTTTTAAAGATTTT	False	False
tasha	chr15	55142292	55144040	CD24	+	chr15:55142272-55142291	TTTTTTTTTTTTTTTTTTTT	N/A	N/A	N/A	N/A	False	False
tasha	chr15	55802947	55804487	ETF1	-	chr15:55804494-55804498	AAAAA	chr15:55802886-55802890	CCTTA	chr15:55804501-55804505	CCTTA	False	False
tasha	chr15	56380023	56381416	ST13	-	chr15:56380005-56380013	TTTCCTTTT	chr15:56379998-56380002	GAGGT	chr15:56381472-56381476	GAGGT	False	False
tasha	chr15	61885077	61886827	EEF1A1	+	chr15:61885069-61885076	TTTTTTTT	chr15:61885052-61885068	CAGGTCTAAATAATTCT	chr15:61886828-61886844	CAGGTCTAAATATTTCT	False	False
tasha	chr15	62288475	62289348	SPAG5	+	N/A	N/A	chr15:62288465-62288471	TTTTTTT	chr15:62289389-62289395	TTTTTTT	False	False
tasha	chr16	537649	794319	INTS4/INTS4	+,+	N/A	N/A	N/A	N/A	N/A	N/A	False	False
tasha	chr16	1896099	1897935	YBX1	+	chr16:1896093-1896098	TTTTTT	chr16:1896083-1896091	TGTCTCAAA	chr16:1897941-1897949	TGTCTCAAA	False	False
tasha	chr16	2487802	2488149	RPL37	+	chr16:2488153-2488170	AAAAAAAAAAAAAAAAAA	chr16:2487772-2487785	AGAACAATACTGTG	chr16:2488171-2488184	AGAACAATACTGTG	True	False
tasha	chr16	2574036	2575365	DNAJC8	-	N/A	N/A	chr16:2574000-2574006	TTTTTAA	chr16:2575371-2575377	TTTTTAA	False	False
tasha	chr16	2907790	2908136	LOC100684983	+	N/A	N/A	chr16:2907776-2907789	AAAAAAAAAAAAAA	chr16:2908137-2908150	AAAAAAAAAAAAAA	False	False
tasha	chr16	3478888	3479501	RPL17	+	chr16:3479522-3479531	AAATAAAAAA	chr16:3478873-3478886	AAGACTTCATTCAA	chr16:3479532-3479545	AAGACTTCATTCAA	False	False
tasha	chr16	3733151	3734566	C21H11orf58	-	chr16:3733145-3733150	TTTTTT	chr16:3733110-3733114	GTATA	chr16:3734597-3734601	GTATA	False	False
tasha	chr16	5351101	5351487	CARMIL2	+	chr16:5351071-5351075	TTTTT	chr16:5351052-5351058	TAAAATT	chr16:5351490-5351496	TAAAATT	False	False
tasha	chr16	6437011	6438730	HNRNPA1	+	chr16:6438731-6438739	AAAAAAAAA	chr16:6436956-6436961	TTTTAA	chr16:6438746-6438751	TTTTAA	False	False
tasha	chr16	6482626	6482942	NDUFA3	-	chr16:6482953-6482959	AAAAAAA	chr16:6482609-6482624	AAGAAATACCAAATTT	chr16:6482960-6482975	AAGAAATACCAAATTT	False	False
tasha	chr16	6652854	6653288	RALY	+	chr16:6653289-6653307	AAAAAAAAAAAAAAAAAAA	chr16:6652811-6652835	ATATTAGTGAGCTTTGTGTGTGTGT	chr16:6653327-6653352	ATATTAGTGAGCCTTTGTGTGTGTGT	False	False
tasha	chr16	7153669	7155235	CLNS1A	-	N/A	N/A	chr16:7153651-7153664	CACTGTTCCTTTTT	chr16:7155241-7155254	CACTGTTCCTTTTT	False	False
tasha	chr16	7459952	7460384	SNRPE	+	N/A	N/A	chr16:7459915-7459919	AGTAT	chr16:7460390-7460394	AGTAT	False	False
tasha	chr16	7838185	7838778	RPL9	+	N/A	N/A	chr16:7838146-7838151	TCTTTG	chr16:7838831-7838836	TCTTTG	False	False
tasha	chr16	7990625	7992166	HNRNPA1	+	chr16:7992167-7992171	AAAAA	chr16:7990583-7990589	ACTTTAC	chr16:7992181-7992187	ACTTTAC	False	False
tasha	chr16	10840093	10840665	RPL17	+	chr16:10840686-10840694	AAATAAAAA	chr16:10840074-10840091	AAATAAAATCCTAGTTTG	chr16:10840695-10840712	AAATAAAATCCTAGTTTG	False	False
tasha	chr16	11214551	11215973	CNIH1	+	chr16:11214543-11214550	TTTTTTTT	chr16:11214530-11214542	CTTTTTAATTCTT	chr16:11215989-11216001	CTTTTTAATTCTT	False	False
tasha	chr16	11217059	11219540	SYT17	-	chr16:11217053-11217058	TTTTTT	chr16:11217029-11217034	CAGGAG	chr16:11219555-11219560	CAGGAG	False	False
tasha	chr16	11412589	11413537	GDE1	+	N/A	N/A	chr16:11412548-11412553	TTGGTT	chr16:11413578-11413583	TTGGTT	False	False
tasha	chr16	11418531	11420376	ZNF639	-	chr16:11418490-11418530	TTTTCTGTTTTGTTTTGTTTTGTTGTTTTGTTTTTGTTTTT	chr16:11418484-11418488	CTTTG	chr16:11420378-11420382	CTTTG	False	False
tasha	chr16	11548021	11548668	CSNK2B	+	chr16:11548680-11548688	AAATTAAAA	chr16:11547977-11547981	GCAAA	chr16:11548695-11548699	GCAAA	False	False
tasha	chr16	11629787	11630761	ABCE1	-	chr16:11629760-11629786	TTTTTATTTTTATTTTTTTTATTTTTT	chr16:11629745-11629759	AAGAGACCCATTTTA	chr16:11630762-11630776	AAGAGACTCATTTTA	False	False
tasha	chr16	11775858	11776487	RPL21	-	N/A	N/A	chr16:11775833-11775845	AAAACCATGGGGA	chr16:11776510-11776522	AAAATCATGGGGA	False	False
tasha	chr16	11792892	11793434	RPL17	-	chr16:11792846-11792867	TTTTGTTGTTGTTTTTATTTTT	chr16:11792833-11792845	CCTGTGTTTTTCT	chr16:11793465-11793477	CCTGTGTATTTCT	False	False
tasha	chr16	13616543	13617168	TMSB4X	-	chr16:13616532-13616542	TTTTTTTTTTT	chr16:13616522-13616531	CCAATTCTTT	chr16:13617169-13617178	CCAATTCTTT	False	True
tasha	chr16	13967691	13970019	NONO	-	chr16:13967677-13967690	TTTTTTTTTTTTTT	chr16:13967662-13967676	GGTATCTGATCCTTT	chr16:13970021-13970035	GGTATCTGATCCTTT	False	False
tasha	chr16	14096663	14098004	RAP1A	-	N/A	N/A	chr16:14096588-14096592	AGGTA	chr16:14098063-14098067	AGGTA	False	False
tasha	chr16	14168601	14170254	ETF1	-	chr16:14170261-14170265	AAAAA	N/A	N/A	N/A	N/A	True	False
tasha	chr16	14674749	14676558	YBX1	+	chr16:14674743-14674748	TTTTTT	chr16:14674691-14674696	AAATAA	chr16:14676577-14676582	AAATAA	False	True
tasha	chr16	16117993	16119755	MAPRE1	-	N/A	N/A	chr16:16117964-16117988	CAAAATAGTTTTAATTTTTTAATTT	chr16:16119759-16119783	CAAAATAGTTTTATTTTTTAAATTT	False	False
tasha	chr16	16430272	16431160	ARPC3	+	chr16:16430261-16430265	TTTTT	chr16:16430242-16430260	AGGAAGCACCTTTTTTTTT	chr16:16431161-16431179	AGGAAGCACTTTTTTTTTT	False	False
tasha	chr16	16533703	16534284	RPL17	-	chr16:16533664-16533678	TTTATTTTTATTTTT	chr16:16533652-16533663	AGGTTGCTTATT	chr16:16534287-16534298	AGGTTGCTTATT	False	False
tasha	chr16	17457320	17458854	PRDX3	+	N/A	N/A	chr16:17457304-17457319	CTATTTTCCTTTTTTT	chr16:17458861-17458876	CTATTTTCCTTTTTTT	False	False
tasha	chr16	18637126	18638438	SFR1	-	N/A	N/A	chr16:18637088-18637095	CTCTCTCT	chr16:18638451-18638458	CTCTCTCT	False	False
tasha	chr16	19184602	19185458	DPPA2	+	N/A	N/A	chr16:19184550-19184555	AGGTCA	chr16:19185491-19185496	AGGTCA	False	False
tasha	chr16	19695699	19696031	PCBP2	+	chr16:19696059-19696066	AAAAAAAA	chr16:19695688-19695693	AACCCA	chr16:19696067-19696072	AACCCA	False	False
tasha	chr16	20285524	20286089	HINT1	-	chr16:20286114-20286141	AAAAGAAAGAAAGAAAGAGAAAGAGAAA	chr16:20285470-20285478	GAAGAAAGA	chr16:20286142-20286150	GAAGAAAGA	False	False
tasha	chr16	20445384	20446053	VAMP5	-	chr16:20446054-20446067	AAAAAAAAAAAAAA	chr16:20445370-20445382	AAGATTTTATTTA	chr16:20446068-20446080	AAGATTTTATTTA	False	False
tasha	chr16	20711671	20712485	EMC2	-	N/A	N/A	chr16:20711630-20711635	TCAAGA	chr16:20712525-20712530	TCAAGA	False	False
tasha	chr16	20832096	20833292	DNAJC21	+	N/A	N/A	chr16:20832057-20832063	GCCAACA	chr16:20833315-20833321	GCCAACA	False	False
tasha	chr16	21819722	21822738	MSMO1	-	N/A	N/A	chr16:21819665-21819670	CTTATA	chr16:21822753-21822758	CTTATA	False	False
tasha	chr16	22408887	22411317	UBE2E1	+	N/A	N/A	chr16:22408834-22408838	AACTG	chr16:22411355-22411359	AACTG	False	False
tasha	chr16	22619628	22994412	KRT18/LOC119874197	+,+	N/A	N/A	N/A	N/A	N/A	N/A	False	False
tasha	chr16	23013090	23013629	ADAM12	-	chr16:23013630-23013646	AAAAAAAAAAAAAAAAA	N/A	N/A	N/A	N/A	False	False
tasha	chr16	23485226	23485659	PES1	+	N/A	N/A	chr16:23485207-23485215	CTTCTCTCT	chr16:23485680-23485688	CTTCTCTCT	False	False
tasha	chr16	23830849	23832386	CLNS1A	-	chr16:23830840-23830847	TTTTTTTT	chr16:23830828-23830839	AAAACAATTCTA	chr16:23832392-23832403	AAAACAATTCTA	False	False
tasha	chr16	23980685	23981121	ATP5MG	+	chr16:23980644-23980682	TTTCTTTCTTTCTTTCTTTCTTTCTTTCTTTCTTTCTTT	chr16:23980635-23980640	CTTTCT	chr16:23981134-23981139	CTTTCT	False	False
tasha	chr16	24100324	24100789	RPS15A/LOC119873934	+,+	N/A	N/A	N/A	N/A	N/A	N/A	False	False
tasha	chr16	24738247	24738660	LOC100687749/LOC100686340	-,-	N/A	N/A	N/A	N/A	N/A	N/A	False	False
tasha	chr16	25288839	25290922	DDX43	+	N/A	N/A	chr16:25288788-25288792	AAGTA	chr16:25290955-25290959	AAGTA	False	False
tasha	chr16	25932223	25933778	SF3B4	+	chr16:25932217-25932222	TTTTTT	chr16:25932199-25932216	CTACTTAATACTTTATTA	chr16:25933779-25933796	CTACTTAATACTTTATTA	False	False
tasha	chr16	26207222	26209010	MDH2	-	N/A	N/A	chr16:26207163-26207167	CTATA	chr16:26209023-26209027	CTATA	False	True
tasha	chr16	26209028	26209544	PSMA7	-	chr16:26209545-26209552	AAAAAAAA	chr16:26208960-26208964	TTTAG	chr16:26209574-26209578	TTTAG	False	True
tasha	chr16	26392404	26393099	NETO2	+	N/A	N/A	chr16:26392374-26392378	CACCA	chr16:26393109-26393113	CACCA	False	False
tasha	chr16	26552724	26556002	TNFRSF21	-	chr16:26556049-26556054	AAAAAA	N/A	N/A	N/A	N/A	False	False
tasha	chr16	26769717	26770764	EMC3	-	chr16:26769696-26769716	TTTATTTTCATTTTTATTTTT	chr16:26769682-26769695	TAACTCAGTTTTTA	chr16:26770766-26770779	TAACTCAGTTTTTA	False	True
tasha	chr16	27319394	27321298	RAB1B	+	chr16:27319383-27319391	TTTTTTTTT	chr16:27319367-27319382	GGCATTTCTAATTCTT	chr16:27321300-27321315	GGCATTTCTGATTCTT	False	False
tasha	chr16	27757634	27758277	LAMTOR3	+	N/A	N/A	chr16:27757574-27757579	ACAAAC	chr16:27758279-27758284	ACAAAC	False	False
tasha	chr16	30534712	30536011	LDHB	-	chr16:30536012-30536021	AAAAAAAAAA	chr16:30534702-30534711	GGAAGGCTAT	chr16:30536023-30536032	GGAAGGCTAT	False	False
tasha	chr16	30827609	30828793	SDHD	+	chr16:30827595-30827606	TTTTTTTTTTTT	chr16:30827579-30827594	CTAAGCAAGGATTCCT	chr16:30828794-30828809	CTAAGCAAGGATTCCT	False	False
tasha	chr16	31755238	31756199	CLIC1	+	chr16:31755178-31755235	TTTTATTTTATTTTATTTATTTATTTATTTATTTATTTATTTATTTATTTATTTATTT	chr16:31755149-31755166	AGGAGAGACTCTTTTATT	chr16:31756200-31756217	AGGAGAGACTCTTTTATT	False	False
tasha	chr16	32726027	32726399	GCSH	-	chr16:32726003-32726011	TTTTTTTTT	chr16:32725965-32725971	ACTTCTT	chr16:32726415-32726421	ACTTCTT	False	False
tasha	chr16	33115324	33116661	HNRNPA1	-	chr16:33115314-33115323	TTTTTTTTTT	chr16:33115283-33115289	CTTTGAT	chr16:33116680-33116686	CTTTGAT	False	False
tasha	chr16	33397164	33398897	HNRNPA1	+	N/A	N/A	chr16:33397146-33397162	AAGAAAACAAGAGGAGA	chr16:33398902-33398917	AAGAAAACAGAGGAGA	False	False
tasha	chr16	33618482	33619063	PFDN5	+	chr16:33619082-33619097	AAAATAAATAAACAAA	chr16:33618467-33618479	AAATCTTCATATA	chr16:33619099-33619111	AAATCTTCATATA	False	False
tasha	chr16	33901935	33902468	SAP18	+	N/A	N/A	chr16:33901928-33901934	TTTTTTT	chr16:33902475-33902481	TTTTTTT	False	False
tasha	chr16	34012325	34013447	RTRAF	-	chr16:34012319-34012324	TTTTTT	chr16:34012305-34012312	CCAAAAAA	chr16:34013457-34013464	CCAAAAAA	False	False
tasha	chr16	34015601	34015854	LRRC4C	-	N/A	N/A	chr16:34015576-34015583	TGAGTCTC	chr16:34015889-34015896	TGAGTCTC	False	False
tasha	chr16	34164539	34165046	RPL32_2	+	N/A	N/A	chr16:34164513-34164538	AAAAAAAAAAAAAACTGGAGTTTTAG	chr16:34165047-34165072	AAAAAAAAAAAAACCTGGAGTTTTAG	False	False
tasha	chr16	34694384	34695664	PINX1	-	chr16:34694359-34694383	TTTTATTTATTATTATTATTATTTT	chr16:34694348-34694358	AACTTATTTTA	chr16:34695669-34695679	AACTCATTTTA	False	False
tasha	chr16	35252884	35253499	RPL12	+	chr16:35253505-35253527	AAATAAATAAATAAATAAATAAA	N/A	N/A	N/A	N/A	False	False
tasha	chr16	35722134	35722685	RPL23	+	N/A	N/A	chr16:35722086-35722091	TTTTTC	chr16:35722727-35722732	TTTTTC	False	False
tasha	chr16	36603589	36604147	RPL21	-	chr16:36604155-36604161	AAAAAAA	chr16:36603561-36603576	TAAAGCAGAATTCCTT	chr16:36604162-36604177	TAAAGCAGAATTCCTT	False	False
tasha	chr16	36916789	36917618	RPL7	+	N/A	N/A	chr16:36916778-36916783	TGTTTG	chr16:36917623-36917628	TGTTTG	False	False
tasha	chr16	37689045	37689224	PDZRN3	+	N/A	N/A	chr16:37689021-37689025	AGAAA	chr16:37689226-37689230	AGAAA	False	False
tasha	chr16	37787602	37788637	GAPDH	-	N/A	N/A	chr16:37787560-37787566	CAGGGAC	chr16:37788641-37788647	CAGGGAC	False	False
tasha	chr16	38483034	38485280	HSPA8	-	chr16:38483011-38483033	TTTTTTATTTTTTTATTTTTTTT	chr16:38482996-38483010	CTGATGGCCCTTTAT	chr16:38485282-38485296	CTGATGGCCCTTTAT	False	False
tasha	chr16	39940200	39941149	ANXA2	-	N/A	N/A	chr16:39940176-39940180	GCATC	chr16:39941167-39941171	GCATC	False	False
tasha	chr16	40183757	40184119	POR	-	N/A	N/A	N/A	N/A	N/A	N/A	False	False
tasha	chr16	40254495	40254947	LOC612644	+	chr16:40254488-40254494	TTTTTTT	chr16:40254440-40254449	CTTAATATTT	chr16:40254952-40254961	CTTAATATTT	False	False
tasha	chr16	40431752	40434423	NXPE3	+	chr16:40434424-40434441	AAAAAAACAAAAACAAAA	chr16:40431720-40431724	CCCCC	chr16:40434469-40434473	CCCCC	False	False
tasha	chr16	41404605	41406650	CDC42	+	N/A	N/A	chr16:41404579-41404594	GGTATGGACATCTTTG	chr16:41406652-41406667	GGTAAGGACATCTTTG	False	False
tasha	chr16	41517323	41520505	GPATCH11	+	chr16:41520506-41520521	AAAAAAAATAAATAAA	chr16:41517312-41517322	ATATCAATCAG	chr16:41520522-41520532	ATATCAATCAG	False	False
tasha	chr16	42044235	42045218	GAPDH	-	N/A	N/A	chr16:42044206-42044212	GCAGCTG	chr16:42045273-42045279	GCAGCTG	False	False
tasha	chr16	42526005	42527552	SF3B4	-	N/A	N/A	chr16:42525991-42526003	AATCTTATGTACA	chr16:42527561-42527573	AATCTTACGTACA	False	False
tasha	chr16	46159654	46160593	SUMO2	-	chr16:46159622-46159652	TTTTTATTTTTATTTTTATTTTTTTCATTTT	chr16:46159611-46159621	GGGAGCATTTA	chr16:46160595-46160605	GGGAGCATTTA	False	False
tasha	chr16	46285006	46285952	EIF4E2	+	chr16:46285954-46285965	AAAAAAAAAAAA	chr16:46284991-46285004	AGAAAGACTAACTG	chr16:46285966-46285979	AGAAAGACTAACTG	False	False
tasha	chr16	46334245	46334769	EFCAB2	-	N/A	N/A	chr16:46334197-46334202	GGCTTT	chr16:46334813-46334818	GGCTTT	False	False
tasha	chr16	46508593	46509324	GSTP1	-	chr16:46509325-46509332	AAAATAAA	chr16:46508541-46508556	AATAAAATAAAAAATA	chr16:46509335-46509350	AATAAAATTAAAAATA	False	False
tasha	chr16	47123362	47124725	HNRNPA1	+	chr16:47124728-47124736	AAAACAAAA	chr16:47123350-47123359	AAATTATTGC	chr16:47124740-47124749	AAATTATTGC	False	False
tasha	chr16	47531170	47531610	DNAJC19	+	N/A	N/A	chr16:47531121-47531125	ATTTC	chr16:47531612-47531616	ATTTC	False	False
tasha	chr16	48363369	48363856	RPS25	+	N/A	N/A	chr16:48363306-48363312	AATTAAG	chr16:48363906-48363912	AATTAAG	False	False
tasha	chr16	49060447	49062133	C21H11orf58	-	chr16:49060434-49060444	TTTATTTATTT	chr16:49060424-49060432	TTTTTGTTT	chr16:49062137-49062145	TTTTTGTTT	False	False
tasha	chr16	49448832	49449370	PSMB4	-	chr16:49448813-49448831	TTTTTTTGTTTTTTTTTTT	chr16:49448798-49448802	AAGCT	chr16:49449392-49449396	AAGCT	False	False
tasha	chr16	49503171	49504004	PSMA6	-	N/A	N/A	chr16:49503148-49503153	GTCAAA	chr16:49504049-49504054	GTCAAA	False	False
tasha	chr16	49540539	49567723	SALL4	+	chr16:49540509-49540522	TTTGTTTTTTTTTT	chr16:49540502-49540506	TTTGC	chr16:49567761-49567765	TTTGC	False	False
tasha	chr16	50443006	50444707	RALB	+	N/A	N/A	chr16:50442972-50442977	AATGGA	chr16:50444741-50444746	AATGGA	False	False
tasha	chr16	50449545	50450243	CUL3	-	N/A	N/A	chr16:50449491-50449495	TATTA	chr16:50450272-50450276	TATTA	False	False
tasha	chr16	50450256	50451097	CXXC1	-	chr16:50450245-50450254	TTTTTTTTTT	chr16:50450201-50450205	GATTG	chr16:50451122-50451126	GATTG	False	False
tasha	chr16	50451875	50452861	ADA	+	chr16:50451861-50451868	TTTTTTTT	chr16:50451819-50451823	CAAAA	chr16:50452874-50452878	CAAAA	False	False
tasha	chr16	50594717	50595333	TLE7	-	chr16:50595334-50595355	AAACAAAAAAACAAAAAACAAA	chr16:50594646-50594651	GAGCAG	chr16:50595399-50595404	GAGCAG	False	False
tasha	chr16	51080160	51080589	RPL31	+	chr16:51080132-51080158	TTTTGTTTTTTTTGTTTTTTTTTTTTT	chr16:51080119-51080131	TGTACTAGCTGTT	chr16:51080592-51080604	TGTACTAGCTGTT	True	False
tasha	chr16	52066009	52067288	MDH2	+	chr16:52067290-52067298	AAAAAAAAA	chr16:52065994-52066008	AAAAAGTCACTCCAT	chr16:52067299-52067313	AAAAAGTCACTCCAT	False	False
tasha	chr16	53655477	53655626	RPL7	+	chr16:53655448-53655466	TTTATTTTTTTTAATTTTT	chr16:53655442-53655447	TTTTAT	chr16:53655627-53655632	TTTTAT	False	False
tasha	chr17	3334572	3335150	RPL17	+	N/A	N/A	N/A	N/A	N/A	N/A	False	False
tasha	chr17	3622119	3622987	SAP30	+	chr17:3622988-3622995	AAAAAAAA	chr17:3622055-3622060	CCAGGG	chr17:3623001-3623006	CCAGGG	False	False
tasha	chr17	4411917	4413098	HMGN2/LOC100688605	-,-	N/A	N/A	N/A	N/A	N/A	N/A	False	False
tasha	chr17	7701936	7703144	MAP1S	-	N/A	N/A	chr17:7701883-7701888	GTGACT	chr17:7703178-7703183	GTGACT	False	False
tasha	chr17	9903498	9905006	GLUD1	-	chr17:9905007-9905020	AAAAAATAAAAAAA	chr17:9903454-9903467	TAAAAAATATGTAA	chr17:9905021-9905034	TAAAAAATATGTAA	False	False
tasha	chr17	10111379	10111698	RPS12	-	chr17:10111362-10111378	TTTTTTGTTTTTTTTTT	chr17:10111336-10111341	TCACCA	chr17:10111739-10111744	TCACCA	False	False
tasha	chr17	10382928	10383481	STRBP	-	N/A	N/A	chr17:10382881-10382886	ATGTTG	chr17:10383518-10383523	ATGTTG	False	False
tasha	chr17	10596762	10597542	NCL	-	chr17:10597545-10597553	AAAAAAAAA	chr17:10596709-10596713	ACTCA	chr17:10597587-10597591	ACTCA	False	False
tasha	chr17	11615313	11617336	LOC482977	-	N/A	N/A	chr17:11615298-11615310	AAAAAATAATTAT	chr17:11617343-11617355	AAAAAATAATTAT	False	False
tasha	chr17	12878451	12879929	KRT8	+	chr17:12878439-12878450	TTTATTTTATTT	chr17:12878417-12878434	CATAATACATTATTTTTT	chr17:12879931-12879948	CATAATACATTATTTTTT	False	False
tasha	chr17	13131037	13132490	LOC119863874	+	N/A	N/A	chr17:13131022-13131036	AAATATTTCGAAAGA	chr17:13132493-13132507	AAATATTTCGAAAGA	False	False
tasha	chr17	13526586	13527981	RPS6KB1	-	N/A	N/A	chr17:13526527-13526531	TTGCC	chr17:13528018-13528022	TTGCC	False	False
tasha	chr17	18424411	18424943	RPL32_2	+	chr17:18424944-18424962	AAAAAAAAAAAAAAAAAAA	chr17:18424382-18424386	GAAAG	chr17:18424991-18424995	GAAAG	False	False
tasha	chr17	20843371	20845225	TSG101	+	chr17:20843355-20843369	TTTCTTTTTTTTTTT	chr17:20843344-20843352	ATCTAACAT	chr17:20845226-20845234	ATCTAACAT	False	False
tasha	chr17	20874789	20876262	LOC119863874	+	chr17:20876263-20876293	AAAAAAAAAAAAAAAATAAAATAAAATAAAA	chr17:20874772-20874787	TAAAATTAAAAAAACA	chr17:20876294-20876309	TAAAATTAAAAAAACA	True	False
tasha	chr17	21698293	21698936	BBLN	+	N/A	N/A	chr17:21698261-21698272	TCTTTTAAAATT	chr17:21698938-21698949	TCTTTTAAAATT	False	True
tasha	chr17	23698990	23699477	RPL22L1	+	chr17:23698968-23698989	TTTAATTTTTTTTTTTTTTTTT	chr17:23698948-23698954	CTGGCTG	chr17:23699482-23699488	CTGGCTG	False	False
tasha	chr17	25332762	25333765	SPINDOC	-	N/A	N/A	chr17:25332714-25332719	GGGGCT	chr17:25333775-25333780	GGGGCT	False	False
tasha	chr17	25378977	25379416	LOC100684983	-	chr17:25378967-25378976	TTTTTTTTTT	chr17:25378951-25378966	TCTTATGCATAGTCTT	chr17:25379418-25379433	TCTTATGCATAGTCTT	False	False
tasha	chr17	26454746	26524734	LOC610407	+	chr17:26524757-26524761	AAAAA	chr17:26454695-26454700	CTCAGT	chr17:26524776-26524781	CTCAGT	False	False
tasha	chr17	26946012	26947300	NPM1	+	chr17:26946007-26946011	TTTTT	chr17:26945989-26946006	CCCTTCCTTCCTATTTTT	chr17:26947311-26947328	CCCTTCCTTCCTATTTTT	False	False
tasha	chr17	29186803	29187454	RPL29	-	chr17:29186785-29186802	TTTTTTTTTTTTTTTTTT	chr17:29186768-29186784	CTCTGGTCCACCTGTCT	chr17:29187455-29187471	CTCTGGTCCACCTGTCT	False	False
tasha	chr17	30315594	30315885	RPF1	+	chr17:30315586-30315593	TTTTTTTT	chr17:30315558-30315563	AAAAGA	chr17:30315897-30315902	AAAAGA	False	False
tasha	chr17	30524953	30525641	BANF1	-	chr17:30525642-30525652	AAAAAATAAAA	chr17:30524939-30524952	TAAAACCAGGAAAC	chr17:30525653-30525666	TAAAACCAGGAAAC	False	False
tasha	chr17	30991228	30993237	RNMT	+	chr17:30991213-30991227	TTTTGTTTTGTTTTT	chr17:30991199-30991212	GAAAAGCCACTTTG	chr17:30993240-30993253	GAAAAGCCACTTTG	False	False
tasha	chr17	31219854	31220530	BTF3	+	N/A	N/A	chr17:31219819-31219824	TTTAAG	chr17:31220552-31220557	TTTAAG	False	False
tasha	chr17	31337238	31338730	MAPRE1	-	chr17:31337229-31337237	TTTTTTTTT	chr17:31337220-31337228	TAAAGCAAT	chr17:31338755-31338763	TAAAGCAAT	False	False
tasha	chr17	31569120	31569618	C18H11orf98	+	chr17:31569625-31569665	AAAAAACAAACAAACAAACAAAACAACAACAACAACAAAAA	chr17:31569097-31569101	TTTCA	chr17:31569674-31569678	TTTCA	False	False
tasha	chr17	31723261	31724325	GAPDH	-	N/A	N/A	chr17:31723254-31723259	CTCTTG	chr17:31724347-31724352	CTCTTG	False	False
tasha	chr17	32589915	32590130	LCT	-	N/A	N/A	chr17:32589857-32589861	CTTCT	chr17:32590137-32590141	CTTCT	False	False
tasha	chr17	32923953	32924215	KIF22	+	chr17:32924270-32924274	AAAAA	N/A	N/A	N/A	N/A	False	False
tasha	chr17	33086447	33087111	MRPS14	+	N/A	N/A	chr17:33086391-33086397	GATTTTT	chr17:33087142-33087148	GATTTTT	False	False
tasha	chr17	33087437	33087914	ASPM	-	N/A	N/A	chr17:33087416-33087422	TGTACAG	chr17:33087935-33087941	TGTACAG	False	False
tasha	chr17	34858868	34860140	LDHB	+	chr17:34858849-34858867	TTTTTTATTTTTATTTTTT	chr17:34858834-34858848	TCTTGAATCATTTTA	chr17:34860149-34860163	TCTTGAATCATTTTA	False	False
tasha	chr17	35024682	35026034	HMGN2/LOC100688605	-,-	N/A	N/A	N/A	N/A	N/A	N/A	False	False
tasha	chr17	35216628	35217835	MDH2/LOC102151507	-,+	N/A	N/A	N/A	N/A	N/A	N/A	False	False
tasha	chr17	35290572	35291422	RPL21	+	chr17:35290564-35290570	TTTTTTT	chr17:35290441-35290446	ATGTAT	chr17:35291429-35291434	ATGTAT	False	False
tasha	chr17	35503609	35504535	TRAPPC4	-	chr17:35504537-35504549	AAAAAAAAAAAAA	chr17:35503584-35503594	AGAAAAATCAG	chr17:35504553-35504563	AGAAAAATCAG	False	False
tasha	chr17	36267145	36267605	LOC612644	+	N/A	N/A	chr17:36267104-36267111	CTTCTTGC	chr17:36267665-36267672	CTTCTTGC	False	False
tasha	chr17	36306091	36307073	ERCC1	-	N/A	N/A	chr17:36306061-36306065	TGGCC	chr17:36307114-36307118	TGGCC	False	False
tasha	chr17	36702898	36704927	CD24	+	N/A	N/A	chr17:36702856-36702872	CATCTGGTTTATTATTA	chr17:36704929-36704945	CATCTGGTTTATTATTA	False	False
tasha	chr17	37396020	37398591	MAPRE1	+	chr17:37398621-37398625	AAAAA	chr17:37395975-37395980	TGGGGT	chr17:37398643-37398648	TGGGGT	False	False
tasha	chr17	37697719	37700518	NONO	-	chr17:37697711-37697718	TTTTTTTT	chr17:37697664-37697669	CCTGGG	chr17:37700570-37700575	CCTGGG	False	True
tasha	chr17	38351425	38351870	LOC100684983	+	chr17:38351871-38351881	AAAAAAAAAAA	chr17:38351395-38351402	GGAAAAAG	chr17:38351905-38351912	GGAAAAAG	False	False
tasha	chr17	38741156	38741519	H2BE1	+	chr17:38741128-38741144	TTTTTTTTTTTTTTTTT	chr17:38741091-38741095	CTGGC	chr17:38741548-38741552	CTGGC	False	False
tasha	chr17	38896864	38897760	RPL6	+	chr17:38896841-38896863	TTTTCTTTCTTTTTTTTTTTTTT	chr17:38896830-38896839	AGAATCTTCC	chr17:38897767-38897776	AGAATCTTCC	False	False
tasha	chr17	39708891	39709386	RPS12	-	chr17:39708879-39708884	TTTTTT	chr17:39708867-39708878	TTATATAGAATT	chr17:39709392-39709403	TTATATAGAATT	False	True
tasha	chr17	39844433	39845733	PSMA1	+	chr17:39844406-39844428	TTTTTTTTTTTTTTTTTTTTTTT	chr17:39844393-39844400	GATTGTCC	chr17:39845754-39845761	GATTGTCC	False	False
tasha	chr17	39850925	39852014	GAPDH	-	N/A	N/A	chr17:39850890-39850895	TCCCCA	chr17:39852048-39852053	TCCCCA	False	False
tasha	chr17	41870349	41871643	DLG3	+	chr17:41871644-41871680	AAAAAAAAAAAAAAAAAAAAAAAAAAAAACAAAGAAA	chr17:41870333-41870337	ACTCC	chr17:41871691-41871695	ACTCC	False	False
tasha	chr17	42714564	42715062	AP3B2	+	chr17:42714551-42714563	TTTTTTTTTTTTT	chr17:42714536-42714541	TTTAAA	chr17:42715067-42715072	TTTAAA	False	False
tasha	chr17	42730874	42732643	EEF1A1	-	N/A	N/A	chr17:42730857-42730873	AAAATAGTTGGTAGAGG	chr17:42732646-42732662	AAAATAGTTGGTAGAGG	False	True
tasha	chr17	43745247	43746075	RPS6	+	N/A	N/A	chr17:43745219-43745234	CCTTCCACTTGCTTTT	chr17:43746076-43746091	CCTTCCACTTGCTTTT	False	False
tasha	chr17	43899885	43901197	CTSV	+	chr17:43901199-43901212	AAAAAAAGAAAAAA	N/A	N/A	N/A	N/A	False	False
tasha	chr17	44360434	44361591	HMGN2	-	N/A	N/A	chr17:44360408-44360421	AAAATTAGATTGCA	chr17:44361597-44361610	AAAATTAGATTGCA	False	False
tasha	chr17	46029427	46030004	PAIP1	-	chr17:46029417-46029426	TTTTTTTTTT	chr17:46029388-46029393	TGTCTT	chr17:46030037-46030042	TGTCTT	False	False
tasha	chr17	47010646	47011355	RPL15	+	chr17:47010639-47010645	TTTTTTT	chr17:47010628-47010633	CAGTTT	chr17:47011356-47011361	CAGTTT	False	False
tasha	chr17	48082475	48084702	EIF4A2	-	chr17:48082462-48082474	TTTTCTTTTTTTT	chr17:48082455-48082461	AGAATCT	chr17:48084705-48084711	AGAATCT	False	False
tasha	chr17	48184204	48185152	VAMP3	-	N/A	N/A	chr17:48184185-48184200	GATGCAGATTATTTTT	chr17:48185154-48185169	GATGCAGATTATTTTT	False	False
tasha	chr17	48219463	48220023	SKP1	+	N/A	N/A	chr17:48219444-48219448	ACTCT	chr17:48220031-48220035	ACTCT	False	False
tasha	chr17	49146683	49147419	SNRPC	+	chr17:49147421-49147426	AAAAAA	chr17:49146654-49146664	AAAATAAAAAA	chr17:49147432-49147442	AAAATAAAAAA	False	False
tasha	chr17	49147653	49148872	LOC490647	+	chr17:49147637-49147652	TTTGTTTTTTGTTTTT	chr17:49147622-49147636	CAGAAGGAACAGTTT	chr17:49148873-49148887	CAGAAGGAACAGTTT	False	False
tasha	chr17	50930259	50930971	EFCAB2	-	chr17:50930216-50930220	TTTTT	chr17:50930206-50930215	CAGTTCTTTT	chr17:50930972-50930981	CAGTTCTTTT	False	False
tasha	chr17	51714634	51715931	TBPL1	+	N/A	N/A	chr17:51714575-51714579	ATCTA	chr17:51715963-51715967	ATCTA	False	False
tasha	chr17	51746340	51747519	HMGN2/LOC100688605	+,+	N/A	N/A	N/A	N/A	N/A	N/A	False	False
tasha	chr17	52013063	52014148	CDK2AP1	-	N/A	N/A	chr17:52013052-52013062	GACAGTTTTTT	chr17:52014153-52014163	GACAGGTTTTT	False	False
tasha	chr17	52483270	52485104	AURKA	-	N/A	N/A	chr17:52483231-52483239	AGAAAAACT	chr17:52485107-52485115	AGAAAAACT	False	False
tasha	chr17	53341977	53342430	WTAP_1	-	N/A	N/A	N/A	N/A	N/A	N/A	False	False
tasha	chr17	54162464	54163053	RPL17	-	chr17:54162408-54162439	TTTTTTTTGTTTTTGTTTTTGTTTTTATTTTT	chr17:54162393-54162407	TCATGTAGAAGTCTT	chr17:54163055-54163069	TCATGTAGAAGTCTT	False	False
tasha	chr17	55632665	55635580	CS	-	chr17:55635581-55635591	AAAAAAAGAAA	chr17:55632648-55632664	AAAGAAATCCACACAGA	chr17:55635595-55635611	AAAGAAATCCACACAGA	False	False
tasha	chr17	57297520	57298555	GAPDH	+	N/A	N/A	chr17:57297475-57297479	CTGCT	chr17:57298581-57298585	CTGCT	False	True
tasha	chr17	57373384	57375142	HNRNPA1	-	chr17:57373375-57373383	TTTTTTTTT	chr17:57373360-57373374	TAGTCTGTCTTCTTT	chr17:57375144-57375158	TAGTCTGTCTTCTTT	False	False
tasha	chr17	58078378	58078921	RPL21	+	N/A	N/A	chr17:58078371-58078377	TTTCTTT	chr17:58078941-58078947	TTTCTTT	False	False
tasha	chr17	58088437	58088896	RPS15A	+	chr17:58088897-58088920	AAAAAATAAAAAATAAAATAAAAA	chr17:58088407-58088426	TAAAAAAAAAAAAAAGAAGA	chr17:58088926-58088945	TAAAAAAAATAAAAAGAAGA	False	True
tasha	chr17	58533722	58534875	PSMA1	+	chr17:58533713-58533718	TTTTTT	chr17:58533700-58533712	CTGTTTTTTACTT	chr17:58534876-58534888	CTGTTTTTTACTT	False	False
tasha	chr17	58933064	58939710	EEF1A1	+	N/A	N/A	chr17:58933045-58933060	GAGTGTAATGATTTTT	chr17:58939712-58939727	GAGTGTTATGACTTTT	False	False
tasha	chr17	59624694	59625078	NDUFA1	+	chr17:59625079-59625085	AAAAAAA	chr17:59624677-59624693	AAGAATATTATAAATGG	chr17:59625086-59625102	AAGAATATTATAAATGG	False	False
tasha	chr17	60131926	60132971	CACYBP	+	chr17:60131921-60131925	TTTTT	chr17:60131873-60131878	CCAAAG	chr17:60132977-60132982	CCAAAG	False	False
tasha	chr17	60208737	60210485	LOC119876034	-	N/A	N/A	chr17:60208703-60208707	CAGTG	chr17:60210487-60210491	CAGTG	False	False
tasha	chr17	60495764	60496489	GTF2A2	+	chr17:60495752-60495763	TTTTTTTTTTTT	chr17:60495728-60495744	CTATTCTTGTAGCTTTA	chr17:60496490-60496506	CTATTCTTGTAGCTTTA	False	False
tasha	chr17	60511237	60513208	EEF1A1	+	N/A	N/A	chr17:60511218-60511233	AGCCACTGCAGTAATT	chr17:60513209-60513224	AGCCACTGCAGTAATT	False	False
tasha	chr17	60563239	60563825	RPL17	-	chr17:60563194-60563214	TTTTTTTTAATTTTCATTTTT	chr17:60563178-60563192	TTCATTTTAATTTTT	chr17:60563828-60563842	TTCATTTTAATTTTT	False	False
tasha	chr17	60731662	60733078	ADH5	-	N/A	N/A	chr17:60731642-60731656	CACATACATCATATT	chr17:60733086-60733100	CACATACTTCATATT	False	False
tasha	chr17	60743034	60743508	ASRGL1	-	N/A	N/A	chr17:60743026-60743033	AATTAAGG	chr17:60743518-60743525	AATTAAGG	False	False
tasha	chr17	61042609	61044028	ADH5	-	chr17:61042591-61042603	TTTGTTTTTTTTT	chr17:61042578-61042590	TGCATATTTGTTT	chr17:61044035-61044047	TGCATATTTGTTT	False	False
tasha	chr17	61078936	61080322	ADH5	-	chr17:61078918-61078928	TTTGTTTTTTT	chr17:61078909-61078917	TATTTGTTT	chr17:61080333-61080341	TATTTGTTT	False	False
tasha	chr17	61444248	61446332	RPS6	+	chr17:61444237-61444242	TTTTTT	chr17:61444229-61444236	TAATTCCT	chr17:61446334-61446341	TAATTCCT	False	False
tasha	chr17	61741591	61742928	HNRNPA1	-	chr17:61741574-61741590	TTTTATTTTTATTTTTT	chr17:61741559-61741573	ACATGACAAATTTTA	chr17:61742931-61742945	ACATGACAAATTTTA	False	False
tasha	chr17	61769886	61770450	LOC119863882	-	chr17:61769853-61769859	TTTTTTT	chr17:61769844-61769848	CAAAA	chr17:61770455-61770459	CAAAA	False	False
tasha	chr17	62520314	62520857	RPL21	-	chr17:62520858-62520871	AAAAAAAAAAAAAA	chr17:62520295-62520305	GTTAGGTATTT	chr17:62520874-62520884	GTTAGGTATTT	False	False
tasha	chr17	62577349	62578030	LOC119863874	-	chr17:62577318-62577323	TTTTTT	chr17:62577309-62577315	TGGTTTT	chr17:62578061-62578067	TGGTTTT	False	False
tasha	chr17	62647698	62648202	PFDN1	+	chr17:62647684-62647689	TTTTTT	chr17:62647644-62647648	CAAAG	chr17:62648241-62648245	CAAAG	False	False
tasha	chr17	62853686	62855421	HNRNPA1	-	chr17:62853679-62853684	TTTTTT	chr17:62853662-62853678	CCTTCATGACCATTGTT	chr17:62855422-62855438	CCTTCATGTTCATTGTT	False	False
tasha	chr17	62867886	62869543	HERC5	+	chr17:62867877-62867885	TTTTCTTTT	chr17:62867867-62867873	CCATAAT	chr17:62869585-62869591	CCATAAT	False	False
tasha	chr18	981914	983665	EEF1A1	+	chr18:981875-981913	TTTTTTTATTTTTTTATTTTTATTTTATTATTTTTTTTT	chr18:981862-981874	TGTTCTGTTTTTA	chr18:983667-983679	TGTTCTGTTTTTA	False	False
tasha	chr18	1232405	1233095	PTPN2	-	chr18:1233096-1233103	AAAAAAAA	chr18:1232397-1232403	CTTTTAC	chr18:1233104-1233110	CTTTTAC	False	False
tasha	chr18	2970609	2972762	PPIL3	+	chr18:2970581-2970608	TTTTGTTTTGTTTTTTTGTTTTTTTTTT	chr18:2970571-2970580	TAGTTCTTTT	chr18:2972764-2972773	TAGTTCTTTT	False	False
tasha	chr18	3323867	3324426	RPL21	+	chr18:3323858-3323866	TTTTTTTTT	chr18:3323840-3323857	GAATCATGTACAAATTTT	chr18:3324438-3324455	GAATCATGTACAAATTTT	False	False
tasha	chr18	4714843	4715382	ULK4	-	chr18:4715383-4715388	AAAAAA	chr18:4714823-4714827	CAGTA	chr18:4715416-4715420	CAGTA	False	False
tasha	chr18	4724284	4726996	YWHAZ	+	chr18:4724262-4724283	TTTTTTTTTTTTTTTTTTTTTT	chr18:4724252-4724261	GTCCTGTTCT	chr18:4726997-4727006	GTCCTGTTCT	False	False
tasha	chr18	7046240	7046736	RPL32_2	-	chr18:7046217-7046227	TTTCTTTTTTT	chr18:7046206-7046215	TAGATGAAAA	chr18:7046765-7046774	TAGATGAAAA	False	False
tasha	chr18	8806521	8807375	OSTC	+	N/A	N/A	chr18:8806470-8806474	CACCA	chr18:8807430-8807434	CACCA	False	False
tasha	chr18	9817464	9818002	RPS24	+	chr18:9818003-9818012	AAAAAAAAAA	chr18:9817445-9817463	TAGAAGGACCTCGGATGAG	chr18:9818013-9818031	TAGAAGGACCTCGGATGAG	False	False
tasha	chr18	9872906	9874109	AP3S1	+	chr18:9874137-9874143	AAACAAA	chr18:9872859-9872866	AGAGACTC	chr18:9874152-9874159	AGAGACTC	False	False
tasha	chr18	10248418	10248843	SNRPG	+	chr18:10248399-10248417	TTTTATTTTTTTATTTTTT	chr18:10248382-10248395	TCAAAATTATTTTA	chr18:10248847-10248860	TCAAAGTTATTTTA	False	False
tasha	chr18	10570548	10571575	LOC119874197	+	chr18:10571588-10571594	AAAAAAA	chr18:10570534-10570540	GAAGCAA	chr18:10571595-10571601	GAAGCAA	False	False
tasha	chr18	11704139	11705818	MKRN1	-	chr18:11704132-11704138	TTTTTTT	chr18:11704127-11704131	CTTTT	chr18:11705829-11705833	CTTTT	False	True
tasha	chr18	11912908	11913726	RFWD3	+	N/A	N/A	chr18:11912889-11912894	ATCTTC	chr18:11913728-11913733	ATCTTC	False	False
tasha	chr18	15896816	15898306	ZNF19	+	N/A	N/A	chr18:15896782-15896786	TGGGA	chr18:15898366-15898370	TGGGA	False	False
tasha	chr18	16796297	16796848	ATP6V1G2	-	N/A	N/A	chr18:16796274-16796279	CAGCAT	chr18:16796907-16796912	CAGCAT	False	False
tasha	chr18	16879725	16880906	HMGN2/LOC100688605	-,-	N/A	N/A	N/A	N/A	N/A	N/A	False	False
tasha	chr18	17425074	17425500	RPL31	+	chr18:17425037-17425072	TTTCTTTCTTTCTTTCTTTCTTTCTTTCTTTTTTTT	chr18:17425026-17425034	TCCTGGTTT	chr18:17425510-17425518	TCCTAGTTT	False	False
tasha	chr18	17491384	17491871	RPL32_2	-	N/A	N/A	chr18:17491365-17491379	AGCCTTTTTTCAGCA	chr18:17491889-17491903	AGCCTTTTTTCAGCA	False	False
tasha	chr18	18068264	18070153	ZC3HC1	-	chr18:18068244-18068263	TTTTTATTTTTATTTTTTTT	chr18:18068228-18068243	AAGTAAAAATATTTTA	chr18:18070155-18070170	AAGTAAAAATATTTTA	False	False
tasha	chr18	19344546	19344940	NME7	-	chr18:19344510-19344523	TTTTTTTGTTTTTT	chr18:19344496-19344503	TATGTACA	chr18:19344942-19344949	TATGTACA	False	False
tasha	chr18	20955203	20955622	HNRNPD	+	N/A	N/A	chr18:20955159-20955168	GCTTTGCTTA	chr18:20955697-20955706	GCTTTTCTTA	False	False
tasha	chr18	22112596	22112858	MSH6	-	N/A	N/A	chr18:22112554-22112558	AGTAT	chr18:22112898-22112902	AGTAT	False	False
tasha	chr18	22228364	22229356	FKBP3	-	chr18:22229357-22229366	AAAAAAAAAA	chr18:22228338-22228350	AGAAAATGAAAGA	chr18:22229370-22229382	AGAAAATGAAAGA	False	False
tasha	chr18	23712581	23717244	SCYL2	+	chr18:23717245-23717259	AAAACGAAAAAAAAA	chr18:23712524-23712531	TTTAGAAT	chr18:23717298-23717305	TTTAGAAT	False	False
tasha	chr18	24419241	24420983	HSPD1	-	N/A	N/A	chr18:24419197-24419201	CTATG	chr18:24421034-24421038	CTATG	False	False
tasha	chr18	25670388	25670897	RPL21	-	chr18:25670898-25670927	AAAAAAAAAATAATAATAAATAAAATAAAA	chr18:25670363-25670375	TAAAAACACATTA	chr18:25670928-25670940	TAAAAACACATTA	False	False
tasha	chr18	27882329	27882575	RPS2	-	chr18:27882311-27882327	TTTTTTTTTTTTTTTTT	chr18:27882305-27882310	TCCTTT	chr18:27882611-27882616	TCCTTT	False	False
tasha	chr18	28963937	28964318	NDUFA4	-	chr18:28964319-28964333	AAAAAAAAAAAAAAA	chr18:28963875-28963880	TTCTCT	chr18:28964353-28964358	TTCTCT	False	False
tasha	chr18	29330323	29330655	SRP14	-	N/A	N/A	chr18:29330287-29330291	TCCTT	chr18:29330706-29330710	TCCTT	False	False
tasha	chr18	29413493	29415005	HNRNPA1	+	chr18:29415006-29415019	AAAAAAAAAAAAAA	chr18:29413477-29413491	AAAAGTCAGCTAAGA	chr18:29415020-29415034	AAAAATCAGCTAAGA	False	False
tasha	chr18	29605892	29607110	LOC490647	+	chr18:29605881-29605891	TTTTATTTTTT	chr18:29605868-29605880	CTTGACTGATTTA	chr18:29607111-29607123	CTTGACTGCTTTA	False	False
tasha	chr18	29813029	29814216	HMGN2/LOC100688605	+,+	N/A	N/A	N/A	N/A	N/A	N/A	False	False
tasha	chr18	29904183	29904528	RPS27L	+	chr18:29904164-29904182	TTTTTTATTTTTTTATTTT	chr18:29904137-29904142	TATTGT	chr18:29904573-29904578	TATTGT	False	False
tasha	chr18	31170758	31171156	STMP1	-	chr18:31171157-31171168	AAAAAAAAAAAA	chr18:31170688-31170700	AAGAGGACGTCAA	chr18:31171169-31171181	AAGAGGACGTCAA	False	False
tasha	chr18	32237451	32238280	ARPC3	+	N/A	N/A	chr18:32237437-32237446	CTTTTCTTCT	chr18:32238305-32238314	CTTTTCTTCT	False	False
tasha	chr18	32744827	32745919	GAPDH	+	N/A	N/A	chr18:32744822-32744826	CTGCT	chr18:32745945-32745949	CTGCT	False	False
tasha	chr18	34197800	34199374	HNRNPA1	+	chr18:34199375-34199384	AAAAAAAAAA	chr18:34197791-34197799	TGAGGGGGG	chr18:34199387-34199395	TGAGGGGGG	False	False
tasha	chr18	34399214	34399794	SPRING1	+	N/A	N/A	chr18:34399186-34399190	CCCTA	chr18:34399818-34399822	CCCTA	False	False
tasha	chr18	34654716	34656193	ZMAT2	-	chr18:34654704-34654715	TTTTACTTTTTT	chr18:34654686-34654703	TTTTTAAATTTTTTATTT	chr18:34656204-34656221	TTTTTAAAGATTTTATTT	False	False
tasha	chr18	35008615	35010042	LDHB	+	chr18:35008580-35008599	TTTTTTTTTTTTTTTTTTTT	chr18:35008566-35008579	AAAGTAACCATTCT	chr18:35010100-35010113	AAAGTAAACATTCT	False	False
tasha	chr18	36004218	36005195	CWC15	+	chr18:36005196-36005202	AAAAAAA	chr18:36004201-36004217	AATAGTCTTAACTATAG	chr18:36005203-36005219	AATAGTCTTAACTATAG	False	False
tasha	chr18	37202587	37205111	MAPRE1	+	chr18:37205114-37205137	AAAATAAAATAAAATAAAATAAAA	chr18:37202567-37202583	TAAAATTAACAATATGC	chr18:37205138-37205154	TAAAATTAACAATATGC	False	False
tasha	chr18	37909125	37910345	HMGN2/LOC100688605	-,-	N/A	N/A	N/A	N/A	N/A	N/A	False	True
tasha	chr18	38108680	38109113	RPL12	+	chr18:38109118-38109131	AAAACAAAACAAAA	N/A	N/A	N/A	N/A	False	False
tasha	chr18	38430491	38432351	ZNF346	+	chr18:38430486-38430490	TTTTT	chr18:38430449-38430455	TCTTGTC	chr18:38432390-38432396	TCTTGTC	False	False
tasha	chr18	38600398	38602136	EEF1A1	-	N/A	N/A	chr18:38600381-38600393	ATAAAATTGTCAA	chr18:38602141-38602153	ATAAAATTGTCAA	False	False
tasha	chr18	39146182	39147888	THUMPD3	+	chr18:39146173-39146181	TTTTTTTTT	chr18:39146161-39146172	TGTAATGTAATT	chr18:39147890-39147901	TGTAATGTAATT	False	False
tasha	chr18	39180609	39181170	MRPL20	+	N/A	N/A	chr18:39180557-39180563	TTTATCT	chr18:39181211-39181217	TTTATCT	False	False
tasha	chr18	39185850	39186980	VPS72	-	chr18:39186981-39186989	AAAAAAAAA	chr18:39185808-39185813	GAGGCA	chr18:39187000-39187005	GAGGCA	False	False
tasha	chr18	39430128	39431750	HNRNPA1	-	chr18:39430115-39430127	TTTTTTTTTTTTT	chr18:39430061-39430066	TGGAGG	chr18:39431815-39431820	TGGAGG	False	False
tasha	chr18	40217329	40218171	NUTF2	-	chr18:40218206-40218214	AAAAAAAAA	chr18:40217315-40217328	AAAACAAGAAATTA	chr18:40218215-40218228	AAAACAAGAAATTA	False	False
tasha	chr18	40653411	40654135	RPS24	-	chr18:40653388-40653392	TTTTT	chr18:40653375-40653386	CACTTTTAATTT	chr18:40654137-40654148	CACTTTTAATTT	False	False
tasha	chr18	41313897	41314905	RPSA	-	chr18:41313888-41313895	TTTGTTTT	chr18:41313877-41313887	ATAATAGTCTT	chr18:41314909-41314919	ATAATAGTCTT	False	True
tasha	chr18	41737231	41737863	ATP5MC2	+	N/A	N/A	chr18:41737217-41737230	TTCTGCTTTTTTTT	chr18:41737867-41737880	TTCTGCTTTCTTTT	False	True
tasha	chr18	43965456	43967459	EEF1A1	+	chr18:43965439-43965455	TTTTTATTTTTATTTTT	chr18:43965423-43965436	TGACTTTATTTTTT	chr18:43967462-43967475	TGACTTTATTTTTT	False	False
tasha	chr18	47686530	47687253	NAP1L1	-	chr18:47687255-47687269	AAAAAAAAAAAAAAA	chr18:47686495-47686499	TTTAA	chr18:47687291-47687295	TTTAA	False	False
tasha	chr18	47826354	47826775	H2BE1	+	chr18:47826329-47826352	TTTGTTGTTGTTGTTTGTTTGTTT	N/A	N/A	N/A	N/A	False	False
tasha	chr18	48994699	48994962	ATOX1	+	N/A	N/A	chr18:48994634-48994639	GATCCT	chr18:48994968-48994973	GATCCT	False	False
tasha	chr18	49841496	49843432	EEF1A1	+	chr18:49841487-49841491	TTTTT	chr18:49841471-49841486	TGACAATGTTACATTT	chr18:49843442-49843457	TGACAATGTTACATTT	False	False
tasha	chr18	49992305	49992947	RPS15A	-	chr18:49992282-49992303	TTTTCTTTTCTTTTTTTTTTTT	chr18:49992270-49992281	GCCAAGTTTCTT	chr18:49992949-49992960	GCCAAGTTTCTT	False	False
tasha	chr18	50098361	50098500	INTS13	-	N/A	N/A	chr18:50098313-50098318	TACAAG	chr18:50098527-50098532	TACAAG	False	False
tasha	chr18	50431155	50433418	EEF1A1	-	N/A	N/A	chr18:50431121-50431126	TGGCTG	chr18:50433437-50433442	TGGCTG	False	False
tasha	chr18	50831592	50832438	TMCO1	-	N/A	N/A	chr18:50831542-50831547	TTTTTA	chr18:50832439-50832444	TTTTTA	False	False
tasha	chr18	50947378	50947808	RPL31	-	chr18:50947810-50947824	AAAAAAAAAAAAAAA	chr18:50947334-50947345	AAGTCCTAACCC	chr18:50947826-50947837	AAGTCCTAACCC	False	False
tasha	chr18	51948479	51948968	MRPL33	-	chr18:51948473-51948478	TTTTTT	chr18:51948456-51948472	CCAAGAGTTGGACCCTT	chr18:51948969-51948985	CCAAGAGTTGGATCCTT	False	False
tasha	chr18	52209070	52210578	ZCCHC17	+	chr18:52209063-52209069	TTTTTTT	chr18:52209045-52209062	AATAAATAAATAAAATCT	chr18:52210623-52210640	AATAAATAAGTAAAATCT	False	False
tasha	chr18	52254546	52256128	LOC119876034	-	N/A	N/A	chr18:52254532-52254537	CTCAGT	chr18:52256158-52256163	CTCAGT	False	False
tasha	chr18	52272269	52274574	VASP	-	N/A	N/A	chr18:52272244-52272254	GAAGAAATGGA	chr18:52274612-52274622	GAAGAAATGGA	False	False
tasha	chr18	52913489	52914374	MRPL45	+	N/A	N/A	chr18:52913438-52913442	CAAAT	chr18:52914381-52914385	CAAAT	False	False
tasha	chr18	53079719	53080597	HNRNPA3	-	chr18:53079677-53079705	TTTCTTTCTTTCTTTTTTTTTTTTTTTTT	chr18:53079665-53079671	GGTATTA	chr18:53080650-53080656	GGTATTA	False	False
tasha	chr18	53183701	53186037	LOC119863874	+	N/A	N/A	chr18:53183649-53183654	GTGTCA	chr18:53186046-53186051	GTGTCA	False	False
tasha	chr19	839303	840121	LARP7	-	chr19:840123-840129	AAAAAAA	chr19:839289-839293	TTATA	chr19:840131-840135	TTATA	False	False
tasha	chr19	1151482	1152092	KPNA7	-	chr19:1151474-1151481	TTTTTTTT	chr19:1151429-1151434	AATGTT	chr19:1152142-1152147	AATGTT	False	False
tasha	chr19	3383648	3384739	HNRNPA1	-	chr19:3383636-3383647	TTTTTTTTTTTT	chr19:3383612-3383618	AAAACAA	chr19:3384750-3384756	AAAACAA	False	False
tasha	chr19	3967575	3968997	SUMO2	+	chr19:3968998-3969009	AAAAAAAAAAAA	chr19:3967561-3967571	AAACAGGTGCA	chr19:3969010-3969020	AAACAGATGCA	False	False
tasha	chr19	5183574	5184226	FABP5	-	N/A	N/A	chr19:5183523-5183527	TCAGG	chr19:5184233-5184237	TCAGG	False	False
tasha	chr19	6229906	6231276	RPL4	+	chr19:6229894-6229902	TTTTGTTTT	chr19:6229881-6229892	TCTCTGTTTTTT	chr19:6231285-6231296	TCTCTGTTTTTT	False	False
tasha	chr19	7160086	7161276	EWSR1	-	N/A	N/A	chr19:7160073-7160085	TTTTTTTTTTTTT	chr19:7161277-7161289	TTTTTTTTTTTTT	False	False
tasha	chr19	7663826	7666800	DPPA4	+	N/A	N/A	chr19:7663771-7663775	ATTCT	chr19:7666805-7666809	ATTCT	False	False
tasha	chr19	7700665	7701211	RARS1	-	N/A	N/A	chr19:7700639-7700647	AAAAAAAAA	chr19:7701212-7701220	AAAAAAAAA	False	False
tasha	chr19	8096297	8096703	PDCD5	-	chr19:8096706-8096711	AAAAAA	chr19:8096261-8096267	TCAATAA	chr19:8096752-8096758	TCAATAA	False	False
tasha	chr19	8555731	8555881	CCSER1	+	N/A	N/A	chr19:8555705-8555710	TTCTGT	chr19:8555932-8555937	TTCTGT	False	False
tasha	chr19	8606495	8607677	HMGN2/LOC100688605	+,+	N/A	N/A	N/A	N/A	N/A	N/A	False	False
tasha	chr19	8982357	8982579	RPS27L	-	N/A	N/A	chr19:8982309-8982315	TCATATG	chr19:8982591-8982597	TCATATG	False	False
tasha	chr19	9264797	9266135	HNRNPA1	+	chr19:9266136-9266156	AAAAATAAATAAAATTAAAAA	chr19:9264780-9264792	AAATATAGTTCTA	chr19:9266166-9266178	AAATATAGTTCTA	False	False
tasha	chr19	9850820	9852215	MAPRE1	+	N/A	N/A	chr19:9850806-9850819	AAATAAAAATTGCA	chr19:9852222-9852235	AAATAAAAATTGCA	False	False
tasha	chr19	10076511	10078709	HSPA8	+	chr19:10078713-10078719	AAAAAAA	chr19:10076501-10076510	TTTTATTGGG	chr19:10078722-10078731	TTTTATTGGG	False	False
tasha	chr19	10872112	10873883	EEF1A1	+	chr19:10872104-10872111	TTTTTTTT	chr19:10872088-10872094	TTTCAAC	chr19:10873898-10873904	TTTCAAC	False	False
tasha	chr19	12467011	12467305	ATOX1	-	N/A	N/A	N/A	N/A	N/A	N/A	False	False
tasha	chr19	12815300	12816264	KPNA7	-	chr19:12815283-12815290	TTTTTTTT	chr19:12815256-12815265	TAGACATGAG	chr19:12816295-12816304	TAGACCTGAG	False	False
tasha	chr19	12932398	12932930	RPL17	-	chr19:12932360-12932364	TTTTT	chr19:12932347-12932352	TTTTTA	chr19:12932944-12932949	TTTTTA	False	False
tasha	chr19	13151718	13152652	CFL1	-	N/A	N/A	N/A	N/A	N/A	N/A	False	False
tasha	chr19	13290033	13290667	LOC102151165	+	chr19:13290687-13290691	AAAAA	chr19:13290027-13290032	AAATAA	chr19:13290708-13290713	AAATAA	False	False
tasha	chr19	13820345	13822192	HNRNPA1	-	chr19:13820338-13820344	TTTTTTT	chr19:13820308-13820313	ACTGAG	chr19:13822233-13822238	ACTGAG	False	False
tasha	chr19	14312476	14312824	RPS12	+	chr19:14312825-14312831	AAAAAAA	chr19:14312463-14312469	ATATATA	chr19:14312883-14312889	ATATATA	False	False
tasha	chr19	14671609	14673999	NANP	+	N/A	N/A	chr19:14671599-14671607	TTTCTTTTT	chr19:14674024-14674032	TTTCTTTTT	False	False
tasha	chr19	16523933	16524537	RPL17	-	chr19:16523898-16523907	TTTTTTTTTT	chr19:16523888-16523897	ATACTAGATT	chr19:16524540-16524549	ATACTAGATT	False	False
tasha	chr19	16602784	16603855	SUMO2	+	chr19:16603857-16603868	AAATTAAAAAAA	chr19:16602771-16602777	TGTATTA	chr19:16603880-16603886	TGTATTA	False	False
tasha	chr19	16944396	16944887	DHFR	+	N/A	N/A	chr19:16944352-16944357	AGAAAG	chr19:16944920-16944925	AGAAAG	False	False
tasha	chr19	17026714	17026960	CEBPZOS	+	N/A	N/A	chr19:17026666-17026670	CATCT	chr19:17026983-17026987	CATCT	False	False
tasha	chr19	17294410	17295624	TAF1D	+	chr19:17295652-17295656	AAAAA	chr19:17294394-17294409	AAGACTACACTGAGTT	chr19:17295657-17295672	AAGACTACACTGAGTT	False	False
tasha	chr19	17361705	17362089	HEXA	+	N/A	N/A	chr19:17361692-17361697	CTCTTT	chr19:17362107-17362112	CTCTTT	False	False
tasha	chr19	17487145	17487935	DPPA2	+	N/A	N/A	chr19:17487100-17487105	TTCTTC	chr19:17487937-17487942	TTCTTC	False	False
tasha	chr19	19056581	19057087	SCCPDH	+	N/A	N/A	chr19:19056557-19056561	GCAGA	chr19:19057129-19057133	GCAGA	False	False
tasha	chr19	19564660	19566346	WASHC1	+	N/A	N/A	chr19:19564641-19564650	TAAATAAATA	chr19:19566359-19566368	TAAATAAATA	False	False
tasha	chr19	19713925	19714777	FSCN1	-	N/A	N/A	chr19:19713916-19713920	AGAGG	chr19:19714790-19714794	AGAGG	False	False
tasha	chr19	19794539	19795962	DNPEP	+	N/A	N/A	chr19:19794527-19794534	ATTTATTT	chr19:19795991-19795998	ATTTATTT	False	False
tasha	chr19	19797084	19798934	PHLDB1	-	chr19:19798942-19798948	AAAAAAA	chr19:19797071-19797076	AGTGAT	chr19:19798967-19798972	AGTGAT	False	False
tasha	chr19	19969989	19971593	SET	+	chr19:19969972-19969985	TTTTGTGTTTTTTT	chr19:19969935-19969939	GTGCT	chr19:19971605-19971609	GTGCT	False	False
tasha	chr19	20034828	20036867	PLPBP	+	N/A	N/A	chr19:20034811-20034823	CCATTTCACTTTT	chr19:20036870-20036882	CCATTTCACTTTT	False	False
tasha	chr19	20224821	20226170	RBM17	-	N/A	N/A	chr19:20224756-20224760	AAAGA	chr19:20226220-20226224	AAAGA	False	False
tasha	chr19	20251655	20252978	HMGN2	-	chr19:20252980-20253037	AAATAAATAAATATAAATAAATAAATAAATAAATAAATAAATAAATAAATAAATAAAA	N/A	N/A	N/A	N/A	False	True
tasha	chr19	20295017	20296519	DNPEP	-	N/A	N/A	chr19:20294974-20294978	AAATG	chr19:20296528-20296532	AAATG	False	True
tasha	chr19	20742065	20743426	HNRNPA1	+	chr19:20743427-20743432	AAAAAA	chr19:20742051-20742063	AAATGGTGCTGGG	chr19:20743433-20743445	AAATGGTGCTGGG	False	True
tasha	chr19	20858018	20858464	RPL30	-	N/A	N/A	chr19:20857997-20858002	ATAAAA	chr19:20858468-20858473	ATAAAA	False	True
tasha	chr19	21074430	21075274	SRP19	-	chr19:21075276-21075283	AAAAAAAA	chr19:21074406-21074422	TAAAAAGGCAAGAGGAG	chr19:21075284-21075300	TAAAAAGGCAAGAGGAG	False	True
tasha	chr19	21203547	21203847	WDR74	+	chr19:21203855-21203873	AAAACAAAACAAAACAAAA	chr19:21203491-21203495	GCTGA	chr19:21203878-21203882	GCTGA	False	True
tasha	chr19	21634849	21638069	GLUD1	+	chr19:21634823-21634848	TTTTCTTTTTCTTTTTTTTTTTTTTT	chr19:21634789-21634794	AGAACA	chr19:21638110-21638115	AGAACA	False	False
tasha	chr19	21902445	21903271	PQBP1	+	chr19:21903272-21903277	AAAAAA	chr19:21902417-21902421	AGGCA	chr19:21903317-21903321	AGGCA	False	False
tasha	chr19	22520610	22522671	TADA1	+	chr19:22522672-22522677	AAAAAA	chr19:22520596-22520609	AGAAACTCTGTGGT	chr19:22522678-22522691	AGAAATTCTGTGGT	False	False
tasha	chr19	23056961	23057536	ISOC2	-	chr19:23056956-23056960	TTTTT	chr19:23056897-23056902	ATCATG	chr19:23057542-23057547	ATCATG	False	False
tasha	chr19	23071776	23072111	NDUFA1	-	chr19:23071766-23071775	TTTTTTTTTT	chr19:23071753-23071765	TCCATTTAAAACT	chr19:23072112-23072124	TCCATTTAAAACT	False	False
tasha	chr19	23454055	23455360	MDH2	-	chr19:23454026-23454039	TTTTTTTTATTTTT	chr19:23454011-23454024	CACAGTTGATTTTT	chr19:23455363-23455376	CACAGTTGATTTTT	False	False
tasha	chr19	23495875	23496400	RPL21	+	N/A	N/A	chr19:23495843-23495865	TATTCCTAAATAATTTTTTTTTT	chr19:23496418-23496440	TATTCCTAAATAATTTATTTTTT	False	False
tasha	chr19	24255130	24256462	SOD2	+	chr19:24255117-24255129	TTTTTTAATTTTT	chr19:24255094-24255115	CATTCTATGTGACCATTTTATT	chr19:24256470-24256491	CATTCCATGTGACCATTTTATT	False	False
tasha	chr19	25663238	25665511	EEF1A1	-	chr19:25665514-25665521	AAAAAAAA	chr19:25663218-25663233	AGAAAAATAATATTCA	chr19:25665522-25665537	AGAAAAATAATATTCA	False	False
tasha	chr19	25804544	25806080	PDIA3	+	N/A	N/A	chr19:25804485-25804489	GTGGT	chr19:25806121-25806125	GTGGT	False	False
tasha	chr19	26109328	26111083	EEF1A1	-	chr19:26111084-26111091	AAAAAAAA	chr19:26109315-26109326	ATCATTGCACTG	chr19:26111092-26111103	ATCATTGTACTG	False	False
tasha	chr19	26852255	26854510	HSPA8	+	chr19:26854515-26854524	AAAAAAAAAA	chr19:26852240-26852246	AAAGGAA	chr19:26854543-26854549	AAAGGAA	False	False
tasha	chr19	27054590	27056712	EWSR1	+	chr19:27056713-27056727	AAACAAACAAACAAA	chr19:27054577-27054588	AATAAATTTACA	chr19:27056729-27056740	AATAAATTTACA	False	False
tasha	chr19	27329648	27330154	MRPS14	+	N/A	N/A	chr19:27329615-27329620	AAAGAA	chr19:27330160-27330165	AAAGAA	False	False
tasha	chr19	27511669	27511937	POLE2	+	chr19:27511657-27511668	TTTTTTTTTTTT	chr19:27511642-27511655	GTCAGTGACACCTC	chr19:27511954-27511967	GTCACTGACTCCTC	False	False
tasha	chr19	28858729	28859421	ISCU	+	N/A	N/A	chr19:28858717-28858728	AAAAAAAAAAAA	chr19:28859422-28859433	AAAAAAAAAAAA	False	False
tasha	chr19	30285174	30285838	RPL19	-	chr19:30285840-30285857	AAAAAAAAAAAAAAAAAA	chr19:30285117-30285123	CTTCCAT	chr19:30285883-30285889	CTTCCAT	False	False
tasha	chr19	30313533	30314121	TXNL1	-	chr19:30313521-30313530	TTTTTTTTTT	chr19:30313477-30313483	TTTTAAA	chr19:30314137-30314143	TTTTAAA	False	False
tasha	chr19	31584159	31585060	TMBIM6	-	chr19:31584148-31584158	TTTTTTTTTTT	chr19:31584134-31584147	AGACTCTTCATTCT	chr19:31585066-31585079	AGACTCTTCATTCT	True	False
tasha	chr19	31638801	31639225	RPL31	+	chr19:31638789-31638799	TTTTTTTTTTT	chr19:31638779-31638786	TAAGTTAC	chr19:31639227-31639234	TAAGTTAC	False	False
tasha	chr19	32352696	32356784	SALL4	-	chr19:32356800-32356807	AAAAAAAA	chr19:32352687-32352695	AACATTTAT	chr19:32356811-32356819	AACATTTAT	False	False
tasha	chr19	32584814	32589578	CRTC3	-	chr19:32589579-32589602	AAAAAAAAAAAAAAAAAAAAAAAA	chr19:32584792-32584796	CCATT	chr19:32589616-32589620	CCATT	False	False
tasha	chr19	33687691	33689430	EEF1A1	-	N/A	N/A	chr19:33687671-33687687	AAAATGAATCAAGATTC	chr19:33689433-33689449	AAAATGTATCAAGATTC	False	False
tasha	chr19	35541741	35542170	RPL31	-	chr19:35542172-35542183	AAAAAAAAAAAA	chr19:35541706-35541720	AAAAAACCATCAAGA	chr19:35542184-35542198	AAAAAACCATCAAGA	True	False
tasha	chr19	35732549	35734308	MSMO1	-	N/A	N/A	chr19:35732527-35732532	ATGTTC	chr19:35734323-35734328	ATGTTC	False	False
tasha	chr19	37255062	37255421	EIF4B	-	chr19:37255047-37255061	TTTTTTTTTTTTTTT	chr19:37255012-37255016	ATGAA	chr19:37255466-37255470	ATGAA	False	False
tasha	chr19	38734882	38736267	EEF1G	+	N/A	N/A	chr19:38734869-38734877	AAATAAAAT	chr19:38736285-38736293	AAATAAAAT	False	False
tasha	chr19	40656401	40657472	GAPDH	+	N/A	N/A	chr19:40656354-40656358	TCCCT	chr19:40657509-40657513	TCCCT	False	False
tasha	chr19	43918324	43920520	HSPA8	-	N/A	N/A	chr19:43918255-43918259	GCCAT	chr19:43920546-43920550	GCCAT	False	False
tasha	chr19	43995459	43996042	FABP5	+	N/A	N/A	chr19:43995444-43995450	GAACAAA	chr19:43996051-43996057	GAACAAA	False	False
tasha	chr19	44153108	44154851	EEF1A1	-	chr19:44154853-44154860	AAAAAAAA	chr19:44153091-44153103	GAAACTTCCATGT	chr19:44154861-44154873	GAAACTTCCATGT	False	False
tasha	chr19	46245701	46245971	RPL27	-	chr19:46245972-46245983	AAAAAAAAAAAA	chr19:46245684-46245689	AGATGC	chr19:46246018-46246023	AGATGC	False	False
tasha	chr19	49793944	49794365	CFAP298	+	chr19:49793936-49793942	TTTTTTT	chr19:49793894-49793899	TAGCTT	chr19:49794414-49794419	TAGCTT	False	False
tasha	chr19	49883252	49884224	SLC25A3	-	chr19:49883245-49883251	TTTTTTT	chr19:49883236-49883240	AAAAA	chr19:49884235-49884239	AAAAA	False	False
tasha	chr19	50208435	50209953	PRDX3	+	chr19:50208427-50208434	TTTTTTTT	chr19:50208411-50208425	CCCTTGCCCTATTTT	chr19:50209960-50209974	CCCTTCCCCTATTTT	False	False
tasha	chr19	50596308	50596761	PIN4	-	chr19:50596299-50596304	TTTTTT	chr19:50596285-50596298	TAAATGGGTCTTTT	chr19:50596762-50596775	TAAATGGGTCTTTT	False	False
tasha	chr19	51590371	51592755	CRTC1	+	chr19:51590311-51590336	TTTTATTATTTTATTTATTTTATTTT	chr19:51590301-51590306	TTTTAT	chr19:51592765-51592770	TTTTAT	False	False
tasha	chr19	52316382	52317546	LOC119878077	-	N/A	N/A	chr19:52316358-52316363	GGCCAG	chr19:52317587-52317592	GGCCAG	False	False
tasha	chr2	113680	116350	HSP90AB1	+	chr2:116351-116373	AAAAATAAAAACTAAAAGTAAAA	N/A	N/A	N/A	N/A	False	True
tasha	chr2	418281	418671	CCDC66	+	N/A	N/A	chr2:418255-418263	TAAGCATTT	chr2:418704-418712	TAAGCATTT	False	False
tasha	chr2	471996	473744	UBE2B	+	N/A	N/A	chr2:471945-471949	CAATA	chr2:473748-473752	CAATA	False	False
tasha	chr2	660041	660482	XAB2	+	N/A	N/A	chr2:659982-659986	TACTG	chr2:660497-660501	TACTG	False	False
tasha	chr2	729592	730449	NUTF2	-	chr2:730450-730454	AAAAA	chr2:729575-729590	TAAAATGAGAATAATA	chr2:730455-730470	TAAAATGAGAATAATA	False	False
tasha	chr2	1043996	1045771	EEF1A1	-	chr2:1045772-1045786	AAAAATAATAAAAAA	chr2:1043980-1043995	AATAATAAACATTGAT	chr2:1045787-1045802	AATAATAAACATTGAT	False	False
tasha	chr2	1112058	1119722	YWHAQ	+	N/A	N/A	chr2:1112038-1112055	AAATCTTTTTTTTTTTTT	chr2:1119726-1119743	AAATCTTTTTTTTTTTTT	False	False
tasha	chr2	1335198	1335455	RPL36	-	N/A	N/A	chr2:1335140-1335144	GGTCA	chr2:1335494-1335498	GGTCA	False	False
tasha	chr2	1688635	1689435	RPS6	-	N/A	N/A	chr2:1688589-1688593	ATAAA	chr2:1689436-1689440	ATAAA	False	False
tasha	chr2	1795620	1797567	ARL6IP5	+	chr2:1795589-1795595	TTTATTT	chr2:1795580-1795588	GTGGTTTTA	chr2:1797613-1797621	GTGGCTTTA	False	False
tasha	chr2	1939748	1939974	SPO11	+	N/A	N/A	chr2:1939712-1939717	ATTCAA	chr2:1940011-1940016	ATTCAA	False	False
tasha	chr2	1940638	1941094	ASNSD1	+	N/A	N/A	chr2:1940609-1940616	AAAAAAAA	chr2:1941095-1941102	AAAAAAAA	False	False
tasha	chr2	1941946	1942666	SUGT1	-	chr2:1941938-1941945	TTTTTTTT	chr2:1941929-1941934	AATGAT	chr2:1942716-1942721	AATGAT	False	False
tasha	chr2	2061241	2062636	KRT18	+	chr2:2062641-2062651	AAAAAAAAAAA	chr2:2061221-2061229	TCTTCCCTA	chr2:2062652-2062660	TCTTCCCTA	False	False
tasha	chr2	2285536	2286819	MAPRE1	-	chr2:2285490-2285532	TTTATTTATTTATTTGTTTGTTTGTTTATTTATTTATTTATTT	chr2:2285476-2285488	CCCAAACTGTTTT	chr2:2286820-2286832	CCCAAACTGTTTT	False	False
tasha	chr2	2733757	2734501	SNRPC	+	N/A	N/A	chr2:2733739-2733750	AAAAATAATCTC	chr2:2734507-2734518	AAAAAAAATCTC	False	False
tasha	chr2	3846292	3847346	FCF1	-	chr2:3846258-3846262	TTTTT	chr2:3846242-3846257	TATTTATGACTTTTTA	chr2:3847355-3847370	TATTTATGACTTTTTA	False	False
tasha	chr2	4578339	4579280	PPP1CC	+	N/A	N/A	chr2:4578318-4578322	GCTCT	chr2:4579296-4579300	GCTCT	False	True
tasha	chr2	5297054	5297858	KTN1	+	chr2:5297860-5297867	AAAAAAAA	chr2:5297020-5297024	GGGAT	chr2:5297905-5297909	GGGAT	False	False
tasha	chr2	7956584	7956983	PFDN5	-	N/A	N/A	chr2:7956527-7956533	CCATGCT	chr2:7957018-7957024	CCATGCT	False	False
tasha	chr2	9191021	9191520	RPL32_2	-	chr2:9191009-9191020	TTTTTTTTTTTT	chr2:9190995-9191007	CACATCTTTGTCT	chr2:9191534-9191546	CACATCCTTGTCT	False	False
tasha	chr2	9440746	9441457	RPL10A	-	chr2:9440732-9440745	TTTCTTTTTTTTTT	chr2:9440718-9440731	TGCTTTTGTTTTTC	chr2:9441459-9441472	TGCTTTTGTTTTTC	False	False
tasha	chr2	9846098	9847591	YBX1	-	chr2:9847592-9847608	AAAATAAAAAATAAAAA	chr2:9846083-9846095	AATTCTGAAACTA	chr2:9847609-9847621	AATTCTGAAACTA	False	False
tasha	chr2	10170357	10170902	NDUFA5	-	N/A	N/A	chr2:10170344-10170356	TTAACCTAATTTT	chr2:10170950-10170962	TTAATCTAATTTT	False	False
tasha	chr2	10439385	10439933	RPL21	+	chr2:10439371-10439384	TTTTTTTTTTTTTT	chr2:10439357-10439369	TTTTAGTTTCTTT	chr2:10439947-10439959	TTTTAGTTTCTTT	False	False
tasha	chr2	12239497	12240963	LOC119863874	-	chr2:12239488-12239496	TTTCTTTTT	chr2:12239478-12239486	CTAATGTTT	chr2:12240964-12240972	CTAATGTTT	False	True
tasha	chr2	12288155	12288968	SLC25A3	-	chr2:12288136-12288154	TTTTTTTTTTTTTTTTTTT	chr2:12288112-12288118	CCACAGA	chr2:12289006-12289012	CCACAGA	False	True
tasha	chr2	13230224	13231014	RPL13A	+	N/A	N/A	chr2:13230198-13230207	TCTGTCTTCT	chr2:13231049-13231058	TCTGTCTTCT	False	False
tasha	chr2	14871144	14871632	RPS15A/LOC119873934	+,+	N/A	N/A	N/A	N/A	N/A	N/A	False	False
tasha	chr2	14988650	14989976	GAPDH	-	N/A	N/A	chr2:14988611-14988616	CAGGGA	chr2:14990031-14990036	CAGGGA	False	False
tasha	chr2	15062821	15063879	RPS3A	+	chr2:15063880-15063886	AAAAAAA	chr2:15062803-15062818	AAATTATGCCTAACAG	chr2:15063887-15063902	AAATTATGCCTAACAG	False	False
tasha	chr2	15341579	15343952	MTCH2	-	chr2:15341572-15341576	TTTTT	chr2:15341558-15341571	TGAACAGTATTTTT	chr2:15343953-15343966	TGAACAGTATTTTT	False	False
tasha	chr2	15491687	15495044	DNMT3A	+	chr2:15491671-15491684	TTTTTTTTTTTTTT	chr2:15491656-15491670	TATGTGAAGGTTCTT	chr2:15495068-15495082	TATGTAAAGATTCTT	False	True
tasha	chr2	16663799	16664333	RPS24	-	chr2:16663794-16663798	TTTTT	chr2:16663781-16663793	CCTTTGGGTGTTT	chr2:16664334-16664346	CCTTTGGGTGTTT	False	False
tasha	chr2	16880352	16880915	SKP1	-	N/A	N/A	chr2:16880340-16880344	AGACA	chr2:16880935-16880939	AGACA	False	True
tasha	chr2	16936303	16936841	RPL21	+	chr2:16936289-16936302	TTTTTTTTTTTTTT	chr2:16936277-16936288	GTTTTTTTTTTT	chr2:16936870-16936881	GTTTTTTTTTTT	False	True
tasha	chr2	17174794	17175140	LOC609990	+	chr2:17174783-17174793	TTTTTTTTTTT	chr2:17174743-17174747	TTATT	chr2:17175147-17175151	TTATT	False	True
tasha	chr2	17577934	17578418	PPIA	-	N/A	N/A	chr2:17577920-17577933	ATTTTATATATATA	chr2:17578421-17578434	ATTTTAAATATATA	False	False
tasha	chr2	18969228	18970060	RPS6	+	chr2:18969197-18969227	TTTTTTCTTTCTTTCTTTTTTTTTTTTTTTT	chr2:18969183-18969196	GAAACTTGACTTTC	chr2:18970063-18970076	GAAACTTGATTTTC	False	False
tasha	chr2	19401940	19404203	MICU1	+	chr2:19401922-19401926	TTTTT	chr2:19401913-19401921	ATTTTTATT	chr2:19404221-19404229	ATTTTTATT	False	False
tasha	chr2	20672989	20674014	GAPDH	+	N/A	N/A	chr2:20672953-20672958	CTGCTG	chr2:20674040-20674045	CTGCTG	False	False
tasha	chr2	26478361	26480183	CD24	+	chr2:26478339-26478360	TTTTTTTTTTTTTTTTTTTTTT	chr2:26478325-26478338	AAGAAGTTGGTTCT	chr2:26480185-26480198	AAGAAGTTGGTTCT	False	False
tasha	chr2	29306041	29306700	NNAT	+	N/A	N/A	chr2:29305978-29306018	TAAATAAATAAATAAACAAATAAACAAACAAACAAATAAAT	chr2:29306702-29306742	TAAATAAATAAATAAATAAATAAATAAATAAATAAATAAAT	False	False
tasha	chr2	29795062	29796286	HMGB1	+	chr2:29796287-29796298	AAAAAAAAAAAA	chr2:29795048-29795053	AGAAGA	chr2:29796326-29796331	AGAAGA	False	False
tasha	chr2	30895769	30898026	UBAP1	+	chr2:30898027-30898034	AAAAAAAA	N/A	N/A	N/A	N/A	False	False
tasha	chr2	31926386	31926975	RPL17	+	chr2:31926996-31927013	AAAAAAAAAAAAAAAAAA	chr2:31926371-31926377	AAGACAC	chr2:31927014-31927020	AAGACAC	False	False
tasha	chr2	32632816	32633907	GAPDH	+	N/A	N/A	chr2:32632811-32632815	CTGCT	chr2:32633933-32633937	CTGCT	False	False
tasha	chr2	32925725	32927523	KRT8	-	N/A	N/A	chr2:32925710-32925720	AATTCAGATAT	chr2:32927536-32927546	AATTCAGATAT	False	False
tasha	chr2	33017172	33018201	RPSA	-	chr2:33017156-33017171	TTTTTTTTTTTTTTTT	chr2:33017139-33017155	CCGGGCTGCCCATCCTT	chr2:33018202-33018218	CCGGGCTGCCCATCCTT	False	False
tasha	chr2	33027276	33028306	RPSA	-	N/A	N/A	chr2:33027241-33027274	CCGGGCTGCCCATCCTTTTTTTTTTTTTTTTTTT	chr2:33028307-33028340	CCGGGCTGCCCATCCTTAATAGTTTTTTTTTTTT	False	False
tasha	chr2	34507508	34507926	YBX2	+	chr2:34507470-34507475	TTTTTT	chr2:34507456-34507462	TATATGT	chr2:34507937-34507943	TATATGT	False	False
tasha	chr2	34539157	34539789	C21H11orf97	-	chr2:34539790-34539813	AAAAAAAAAAAAAAAAAAAAAAAA	chr2:34539142-34539156	AGAAAAGCCAGTCTA	chr2:34539814-34539828	AGAAAAGCCAGTCTA	False	False
tasha	chr2	37161566	37163806	HSPA8	-	chr2:37161542-37161557	TTTTTTCTTTTTTTTT	chr2:37161526-37161541	CTTGTGTTCCTTTTTC	chr2:37163807-37163822	CTTGTGTTCCTTTTTC	False	False
tasha	chr2	37559854	37560463	PRDX5	-	chr2:37560470-37560482	AAAAAAATAAAAA	chr2:37559802-37559806	TGGTT	chr2:37560496-37560500	TGGTT	False	False
tasha	chr2	38551352	38551756	RPL13	-	chr2:38551757-38551762	AAAAAA	chr2:38551302-38551306	TACCA	chr2:38551797-38551801	TACCA	False	False
tasha	chr2	39025485	39025912	RPL31	-	chr2:39025914-39025921	AAAAAAAA	chr2:39025462-39025467	ACAAAA	chr2:39025952-39025957	ACAAAA	False	False
tasha	chr2	39184461	39185124	ACTR10	+	N/A	N/A	chr2:39184406-39184437	AGTCCAAGTCTCTTTTCAAGTCTGACTATACC	chr2:39185135-39185166	AGTCCAAGTCTCTTTTCAAGTCTGACTATACC	False	False
tasha	chr2	39190009	39190648	DYNLRB1	-	chr2:39189987-39190008	TTTCTTTCTTTTTTTTTTTTTT	chr2:39189973-39189986	CATTTCCACATTTC	chr2:39190650-39190663	CATTTCCACATTTC	False	False
tasha	chr2	39276773	39278580	CBX3/LOC119864623	-,-	N/A	N/A	N/A	N/A	N/A	N/A	False	False
tasha	chr2	39729848	39730241	LOC100687749/LOC100686340	-,-	N/A	N/A	N/A	N/A	N/A	N/A	False	False
tasha	chr2	40010845	40011642	BCL7C	+	chr2:40011643-40011655	AAAAATAAATAAA	chr2:40010786-40010802	AAATAAACTTAAAATGA	chr2:40011658-40011674	AAATAAACTTAAAATGA	False	False
tasha	chr2	40251899	40252593	RPL19	+	chr2:40251862-40251888	TTTTATTTTATTTTTTTTATTTATTTT	chr2:40251845-40251861	AAATTTGTGCCATTTTA	chr2:40252608-40252624	AAATTTGTGCCATTTTA	False	False
tasha	chr2	40766241	40767508	CDK2AP1	-	chr2:40766221-40766238	TTTTTTGTTTGTTTGTTT	chr2:40766212-40766219	GGTATCTG	chr2:40767539-40767546	GGTATCTG	False	False
tasha	chr2	41233874	41236326	EEF1A1	-	chr2:41236327-41236336	AAAAAAAAAA	chr2:41233839-41233843	CATAT	chr2:41236378-41236382	CATAT	False	False
tasha	chr2	42879107	42881040	UBE2L3	+	chr2:42881041-42881063	AAAAAAAAGAAAAGAAAAAAAAA	chr2:42879096-42879103	TCATGCCT	chr2:42881067-42881074	TCATGCCT	False	False
tasha	chr2	43835932	43838116	EIF4B	-	chr2:43835919-43835930	TTTTTTTTTTTT	chr2:43835906-43835915	TACTAAAGTT	chr2:43838120-43838129	TACTAAAGTT	False	False
tasha	chr2	44982444	44983404	PKMYT1	-	chr2:44982430-44982437	TTTTTTTT	chr2:44982406-44982410	CAGGC	chr2:44983406-44983410	CAGGC	False	False
tasha	chr2	45442419	45443707	NPM1	-	chr2:45443708-45443738	AAAAAAAAAAAAAAAGAAAAGAAAAGAAAAA	chr2:45442394-45442408	GAAAACCACACTTGA	chr2:45443739-45443753	GAAAACCACACTTGA	False	False
tasha	chr2	46077581	46079053	ST13	+	N/A	N/A	chr2:46077527-46077531	GGAAG	chr2:46079107-46079111	GGAAG	False	False
tasha	chr2	46260740	46262569	STARD4	+	chr2:46262575-46262594	AAAACAAAACAAAACAAAAA	chr2:46260695-46260702	ACAACAAT	chr2:46262596-46262603	ACAACAAT	False	False
tasha	chr2	46663709	46664799	GAPDH	+	N/A	N/A	chr2:46663704-46663708	CTGCT	chr2:46664825-46664829	CTGCT	False	False
tasha	chr2	46681542	46682437	RPL19	-	chr2:46682438-46682449	AAAAAAAAAAAA	chr2:46681532-46681541	AAAATCTACT	chr2:46682450-46682459	AAAATCTACT	False	False
tasha	chr2	46849543	46850445	RPF2	+	N/A	N/A	chr2:46849517-46849522	TAGCCA	chr2:46850453-46850458	TAGCCA	False	False
tasha	chr2	47216461	47218017	HNRNPA1	-	chr2:47216425-47216460	TTTTTTTTTTATTTTTTATTTTATTTTTATTATTTT	chr2:47216407-47216422	TTTTTTTTTTTTTTTA	chr2:47218025-47218040	TTTTTTTTTTTTTTTA	False	False
tasha	chr2	48625428	48627463	BTF3L4	+	chr2:48625413-48625421	TTTTTTTTT	chr2:48625376-48625381	AAGATG	chr2:48627506-48627511	AAGATG	False	False
tasha	chr2	50502071	50502558	SDAD1	-	chr2:50502060-50502070	TTTTTTTTTTT	chr2:50502029-50502036	ATAAACTG	chr2:50502575-50502582	ATAAACTG	False	False
tasha	chr2	51048529	51049081	RPL21	-	chr2:51049082-51049094	AAAAAAAAAAAAA	chr2:51048507-51048514	GTCCTTAC	chr2:51049095-51049102	GTCCTTAC	False	False
tasha	chr2	51302023	51303084	RPS3A	-	chr2:51302016-51302022	TTTTTTT	chr2:51301998-51302015	TCAATTTATGATCTTTTT	chr2:51303085-51303102	TCAATTTATGATCTTTTT	False	False
tasha	chr2	51438954	51440842	APOOL	+	chr2:51440844-51440873	AAAACAAAAAACAAACAAAAAAAAAAAAAA	chr2:51438938-51438943	AGAAAG	chr2:51440874-51440879	AGAAAG	False	False
tasha	chr2	51742419	51742838	ATP5MG	-	N/A	N/A	chr2:51742382-51742389	ACTTTGAA	chr2:51742849-51742856	ACTTTGAA	False	False
tasha	chr2	52873079	52875487	FNTA	+	chr2:52873068-52873078	TTTTATTTTTT	chr2:52873060-52873067	CCATTTTA	chr2:52875499-52875506	CCATTTTA	False	False
tasha	chr2	53050107	53052582	CCNI	+	chr2:53052583-53052624	AAAAAAAAAAAAAAAAAAAAAAAAAAAAAAAAAAAAAAAAAA	N/A	N/A	N/A	N/A	False	False
tasha	chr2	56004497	56006240	PGK1	-	chr2:56004488-56004495	TTTTATTT	chr2:56004477-56004487	CCTTTTTTGTT	chr2:56006269-56006279	CCTTTTTTGTT	False	False
tasha	chr2	56844957	56845457	RPL32_2	-	N/A	N/A	chr2:56844935-56844943	GAAATATAT	chr2:56845472-56845480	GAAATATAT	False	True
tasha	chr2	57138786	57139631	DCXR	+	chr2:57139632-57139656	AAAAAAAAAAAAAAAAAAAAAAAAA	chr2:57138772-57138785	AATTGGTGATGGGG	chr2:57139657-57139670	AATTGGTGATGGGG	False	True
tasha	chr2	57826566	57826961	LOC100687749	+	N/A	N/A	chr2:57826505-57826510	CTATGT	chr2:57827004-57827009	CTATGT	False	False
tasha	chr2	58951306	58952710	HNRNPA1	+	chr2:58952713-58952727	AAAATAAAAAATAAA	chr2:58951291-58951305	TAAAAGTTTGATGAA	chr2:58952728-58952742	TAAAAATTTGATGAA	False	False
tasha	chr2	59019333	59021093	EEF1A1	-	chr2:59021094-59021123	AAAAACAAACAAACAAAAAAAACAAAAAAA	chr2:59019316-59019331	AAAAACTAGAAATGTC	chr2:59021128-59021143	AAAAACTAGAAATGTC	True	False
tasha	chr2	59852058	59852892	LSG1	+	N/A	N/A	chr2:59852039-59852047	GATTAAAAA	chr2:59852893-59852901	GATTAAAAA	False	False
tasha	chr2	60918497	60919449	CFL1	-	N/A	N/A	chr2:60918478-60918494	TCTATTTTTAATTTTTT	chr2:60919450-60919466	TCTATTTTTAATTTTTT	False	False
tasha	chr2	60924095	60925113	GAPDH	-	N/A	N/A	chr2:60924032-60924036	TGTTG	chr2:60925160-60925164	TGTTG	False	False
tasha	chr2	61826436	61827587	EEF1A1	+	chr2:61826424-61826435	TTTTTTTTTTTT	chr2:61826408-61826423	TGTAACTCTCAATCTT	chr2:61827588-61827603	TGTAACTCTCAATCTT	False	False
tasha	chr2	66436770	66437023	ACTN1	-	N/A	N/A	chr2:66436760-66436764	GCCAA	chr2:66437026-66437030	GCCAA	False	False
tasha	chr2	66607865	66609784	COPZ1	-	chr2:66607854-66607864	TTTTTTTTTTT	chr2:66607841-66607853	TTTGTGCTTTATT	chr2:66609785-66609797	TTTGTGCTTTATT	True	False
tasha	chr2	68600700	68601355	LOC100687749/LOC100686340	+,+	N/A	N/A	N/A	N/A	N/A	N/A	False	False
tasha	chr2	68903555	68904254	RPL19	-	chr2:68904255-68904284	AAAAAAAAAAATAAAAAGAAAAAAAAAAAA	chr2:68903545-68903554	AAAATTTTGG	chr2:68904287-68904296	AAAATTTTGG	False	False
tasha	chr2	70652817	70653984	FUNDC1	+	chr2:70652803-70652813	TTTTTTTTTTT	chr2:70652778-70652788	AGAGTGAAAGT	chr2:70654012-70654022	AGAGTGCAAGT	False	False
tasha	chr2	73893273	73895371	SNW1	-	N/A	N/A	chr2:73893259-73893271	AAGTGCTGAAGCT	chr2:73895372-73895384	AAGTGCTGAAGCT	False	False
tasha	chr2	74400468	74400917	RPL22	+	chr2:74400457-74400465	TTTTTTTTT	chr2:74400443-74400456	GATGCTTGATATTC	chr2:74400919-74400932	GATGCTTGATATTC	False	False
tasha	chr2	75723569	75724700	WDR61	-	N/A	N/A	chr2:75723552-75723564	ATATATTTATTTA	chr2:75724712-75724724	ATATATTTATTTA	False	False
tasha	chr2	77490970	77491832	H2AZ1	-	chr2:77490949-77490969	TTTTTTTTTTTTTTTTTTTTT	chr2:77490929-77490934	CTTTAT	chr2:77491842-77491847	CTTTAT	False	False
tasha	chr2	79549861	79550572	RPL10A	+	chr2:79550590-79550597	AAATAAAA	chr2:79549845-79549859	TAAAATAACTACAGG	chr2:79550598-79550612	TAAAATAACTACAGG	False	False
tasha	chr2	79832289	79833895	LOC106557476/TUBA1C/LOC119866377	-,+,-	N/A	N/A	N/A	N/A	N/A	N/A	False	False
tasha	chr2	80653974	80654405	GTF2A2	-	N/A	N/A	chr2:80653968-80653973	GTGGCG	chr2:80654418-80654423	GTGGCG	False	False
tasha	chr2	81845247	81845460	RAB2A	-	N/A	N/A	chr2:81845233-81845239	AATCAGC	chr2:81845491-81845497	AATCAGC	False	False
tasha	chr20	196584	197964	HNRNPA1	-	chr20:196577-196583	TTTTTTT	chr20:196548-196563	AGGAATATATATATAT	chr20:197965-197980	AGGAATATATATATAT	False	False
tasha	chr20	535660	536988	TAF1D	-	chr20:535614-535628	TTTATTTTTTTTTTT	chr20:535598-535613	CAGGTGGAGATCTTTA	chr20:536990-537005	CAGGTGGAGATCTTTA	True	False
tasha	chr20	873405	874368	TYW5	-	chr20:874369-874376	AAAAAAAA	chr20:873379-873385	AAAGAAA	chr20:874377-874383	AAAGAAA	False	False
tasha	chr20	2185672	2186530	NACA	+	chr20:2185659-2185671	TTTTTTTTTCTTT	chr20:2185641-2185655	TCATGGAGGGTTTCT	chr20:2186535-2186549	TCATGGAGGGTTTCT	False	False
tasha	chr20	2537423	2538906	MKRN1	+	N/A	N/A	N/A	N/A	N/A	N/A	False	False
tasha	chr20	4233273	4236326	FAM114A2	-	chr20:4233267-4233271	TTTTT	chr20:4233255-4233266	AAAGTTACTTTT	chr20:4236340-4236351	AAAGTTACTTTT	False	False
tasha	chr20	5262914	5263659	PPIA	-	chr20:5262879-5262904	TTTTTTTTTTTTTTTTTTTTTTTTTT	chr20:5262865-5262878	TGCCCTGTGGTTCT	chr20:5263661-5263674	TGCCCTGTGTTTCT	False	False
tasha	chr20	5373772	5374282	RPL26	+	chr20:5373761-5373771	TTTTTTTTTTT	chr20:5373746-5373760	CAAAGATAAACTTTA	chr20:5374284-5374298	CAAAGATAAACTTTA	True	False
tasha	chr20	6053439	6054066	TMSB4X	-	chr20:6053431-6053438	TTTTTTTT	chr20:6053420-6053429	TTCTACCAAA	chr20:6054070-6054079	TTCTACCAAA	False	False
tasha	chr20	6057989	6059240	RPA2	-	N/A	N/A	chr20:6057974-6057986	TTTTTTTTTTTTT	chr20:6059281-6059293	TTTTTTTTTTTTT	False	False
tasha	chr20	6323633	6324394	NUCB1	+	N/A	N/A	chr20:6323582-6323586	TAGGC	chr20:6324407-6324411	TAGGC	False	False
tasha	chr20	6680858	6682297	RPL4	-	N/A	N/A	chr20:6680806-6680811	GTTGCT	chr20:6682332-6682337	GTTGCT	False	False
tasha	chr20	6751832	6752099	ATOX1	+	N/A	N/A	chr20:6751784-6751789	ACCTGG	chr20:6752129-6752134	ACCTGG	False	False
tasha	chr20	9379091	9379723	ATP5MC2	+	N/A	N/A	chr20:9379083-9379090	CTTTTTTT	chr20:9379727-9379734	CTTTTTTT	False	False
tasha	chr20	10254075	10256505	RTCB	-	chr20:10254068-10254074	TTTTTTT	chr20:10254052-10254067	CTGACCTTAACTTTTT	chr20:10256523-10256538	CTGACCTTAACTTTTT	False	False
tasha	chr20	10760428	10761499	RPS3A	+	chr20:10761503-10761513	AAAAAAATAAA	chr20:10760380-10760384	CAGTA	chr20:10761514-10761518	CAGTA	False	False
tasha	chr20	11407151	11408877	SF3A3	-	chr20:11407133-11407150	TTTTTTTTTTTTTTTTTT	chr20:11407115-11407125	AGAAGCATTCT	chr20:11408924-11408934	AGAAGCATTCT	False	False
tasha	chr20	11684064	11685704	EEF1A1	-	N/A	N/A	chr20:11684051-11684056	CAATGG	chr20:11685728-11685733	CAATGG	False	False
tasha	chr20	12229224	12230258	GAPDH	+	N/A	N/A	chr20:12229215-12229220	TCCCTG	chr20:12230295-12230300	TCCCTG	False	False
tasha	chr20	12320437	12320736	ADAD1	-	N/A	N/A	chr20:12320387-12320392	ATCCAT	chr20:12320753-12320758	ATCCAT	False	False
tasha	chr20	13130365	13130917	SAP18	+	chr20:13130345-13130364	TTTTTTTTTTTTTTTTTTTT	chr20:13130328-13130344	GGGAGGCTGTAAGTCTT	chr20:13130918-13130934	GGGAGGCTGTAAGTCTT	False	False
tasha	chr20	13311687	13312726	CWC15	+	N/A	N/A	chr20:13311630-13311635	TGATTT	chr20:13312778-13312783	TGATTT	False	False
tasha	chr20	15328903	15333097	HNRNPA1	+	chr20:15333098-15333130	AAAAAAAAAAAGAAAGAAAAAGAAAAAAGAAAA	chr20:15328889-15328902	AGAAAATAAAGACA	chr20:15333131-15333144	AGAAAATAAAGACA	False	False
tasha	chr20	16903773	16904457	ATP6V1E1	+	N/A	N/A	chr20:16903730-16903735	CAGGAT	chr20:16904502-16904507	CAGGAT	False	False
tasha	chr20	17135095	17136213	AIMP1	+	N/A	N/A	chr20:17135078-17135088	TAGATTAATTT	chr20:17136224-17136234	TAGATTAATTT	False	False
tasha	chr20	17483162	17483586	MLLT3	+	chr20:17483140-17483161	TTTTGTGTTTTGTGTTTTTTTT	chr20:17483115-17483122	CATTTTTC	chr20:17483630-17483637	CATTTTTC	False	False
tasha	chr20	17575884	17577276	HNRNPA1	+	chr20:17577277-17577282	AAAAAA	chr20:17575826-17575833	ATGAAATT	chr20:17577283-17577290	ATGAAATT	False	False
tasha	chr20	19933580	19934037	NDUFB2	-	chr20:19934039-19934044	AAAAAA	chr20:19933566-19933579	AAAGTGCTCAGCCT	chr20:19934045-19934058	AAAGTGCTCAGCCT	False	False
tasha	chr20	22862650	22864718	TPM3	-	chr20:22862622-22862649	TTTTTTTTTATTTTTTTTTTTTTTTTTT	chr20:22862607-22862621	TGAGTGAGAATTTTA	chr20:22864720-22864734	TGAGTGAGAATTTTA	False	False
tasha	chr20	23758165	23759526	HNRNPA1	-	chr20:23758146-23758152	TTTTTTT	chr20:23758132-23758145	TGTATTGACATTTA	chr20:23759535-23759548	TGTATTGACATTTA	False	False
tasha	chr20	24734408	24734994	RPL17	-	chr20:24734379-24734383	TTTTT	chr20:24734364-24734375	CCTCATTTTTAA	chr20:24734995-24735006	CCTCATTTTTAA	False	False
tasha	chr20	24994507	24994752	GAPDH	-	chr20:24994491-24994502	TTTATTTATTTT	N/A	N/A	N/A	N/A	False	False
tasha	chr20	25579454	25579736	NDUFB1	-	N/A	N/A	chr20:25579443-25579449	CATTTTT	chr20:25579756-25579762	CATTTTT	False	False
tasha	chr20	26104106	26104580	RPL27	-	N/A	N/A	chr20:26104095-26104105	CAAACATTTTG	chr20:26104581-26104591	CAAACATTTTG	False	False
tasha	chr20	27685698	27686156	RPS25	-	N/A	N/A	chr20:27685689-27685696	TTTATTTT	chr20:27686214-27686221	TTTATTTT	False	False
tasha	chr20	28355329	28356167	SUMO1	+	N/A	N/A	chr20:28355282-28355288	CTCTTCT	chr20:28356205-28356211	CTCTTCT	False	False
tasha	chr20	29567161	29568556	EEF1G	+	N/A	N/A	chr20:29567129-29567133	GATTT	chr20:29568567-29568571	GATTT	False	False
tasha	chr20	29758445	29759005	DYNLL1	+	chr20:29759006-29759028	AAAAAAAAGAAAAAGAAAAAAAA	chr20:29758410-29758416	AGGAGAC	chr20:29759046-29759052	AGGAGAC	False	False
tasha	chr20	30398743	30399079	LOC477508	-	chr20:30398711-30398721	TTTTTTTTTTT	chr20:30398694-30398698	CAGGG	chr20:30399099-30399103	CAGGG	False	False
tasha	chr20	31577742	31579102	HNRNPA1	+	N/A	N/A	chr20:31577727-31577740	AAAAATGTGGATGT	chr20:31579107-31579120	AAAAAAGTGGATGT	False	False
tasha	chr20	31618761	31620371	EEF1A1	+	N/A	N/A	chr20:31618744-31618756	CATTGAGATTTTG	chr20:31620373-31620385	CATTGAGATTTTG	False	False
tasha	chr20	32805025	32806116	PRR13	-	N/A	N/A	chr20:32805000-32805014	CTCAATTTTTTTTTT	chr20:32806120-32806134	CTCAATTTTTGTTTT	False	False
tasha	chr20	32835034	32836377	HNRNPA1	+	N/A	N/A	chr20:32835019-32835030	AAAAAAGGGGGG	chr20:32836380-32836391	AAAAAAGGGGGG	False	False
tasha	chr20	32966980	32969964	TGIF2	-	chr20:32966955-32966972	TTTTCTTTTTTTTTTTTT	chr20:32966914-32966918	ACACT	chr20:32969975-32969979	ACACT	False	False
tasha	chr20	33108057	33109886	YWHAZ	-	N/A	N/A	chr20:33108042-33108055	AAAAAGTTGGAGAC	chr20:33109889-33109902	AAAAAGTTGGAGAC	False	False
tasha	chr20	34838990	34839898	PRDX1	-	chr20:34838983-34838989	TTTTTTT	chr20:34838967-34838982	CTTGACTACTATTCTA	chr20:34839919-34839934	CTTGACTACTATTCTA	False	False
tasha	chr20	36835235	36836997	DCAKD	-	N/A	N/A	chr20:36835216-36835225	TGAAGAATAT	chr20:36837047-36837056	TGAAGAATAT	False	False
tasha	chr20	37818910	37820476	HNRNPA1	+	N/A	N/A	chr20:37818896-37818905	AAAAGAACAT	chr20:37820481-37820490	AAAAGAACAT	False	False
tasha	chr20	37863912	37864792	FTL	+	chr20:37863879-37863911	TTTTTTTTTTTTTTTTTTTTTTTTTTTTTTTTT	chr20:37863872-37863878	ATCATCT	chr20:37864809-37864815	ATCATCT	False	False
tasha	chr20	38028138	38028871	CCDC56	+	chr20:38028872-38028877	AAAAAA	chr20:38028108-38028116	AAAAATTAT	chr20:38028878-38028886	AAAAATTAT	False	False
tasha	chr20	38434992	38435954	RTRAF	-	chr20:38434986-38434990	TTTTT	chr20:38434976-38434985	AAATTACAAT	chr20:38435960-38435969	AAATTACAAT	False	False
tasha	chr20	38482508	38483551	H3-3A	-	chr20:38483565-38483571	AAAAAAA	chr20:38482468-38482472	CTACA	chr20:38483577-38483581	CTACA	False	False
tasha	chr20	38534913	38536225	CFL1	+	N/A	N/A	chr20:38534896-38534900	TAAAT	chr20:38536226-38536230	TAAAT	False	False
tasha	chr20	40253558	40254425	RPS4X	+	chr20:40253545-40253553	TTTTTTTTT	chr20:40253531-40253544	AAATAATTCCTCTT	chr20:40254428-40254441	AAATAATTGCTCTT	False	False
tasha	chr20	40334275	40334770	RPS13	+	chr20:40334245-40334272	TTTATTTATTTATTTATTTTTATTTTTT	chr20:40334225-40334241	ATATATTATTTATTTAT	chr20:40334781-40334797	ATATATGATCTATTTAT	False	False
tasha	chr20	41010703	41011225	RPL17	-	N/A	N/A	chr20:41010686-41010690	CTTAT	chr20:41011279-41011283	CTTAT	False	False
tasha	chr20	41099906	41100619	TAF10	+	chr20:41099901-41099905	TTTTT	chr20:41099881-41099896	CTGTTTGCTGCATTTT	chr20:41100622-41100637	CTGTTTGCTGTATTTT	False	False
tasha	chr20	41303127	41303689	SKP1	-	N/A	N/A	N/A	N/A	N/A	N/A	False	False
tasha	chr20	41883791	41884620	BTF3	-	N/A	N/A	chr20:41883732-41883736	AAAAA	chr20:41884653-41884657	AAAAA	False	False
tasha	chr20	42114677	42116107	TRA2B	-	chr20:42116109-42116121	AAAAAAAAAAAAA	chr20:42114663-42114676	AGGAGTAGGACTGG	chr20:42116122-42116135	AGGAGTAGGACTGG	False	False
tasha	chr20	43405006	43405569	SPRING1	+	N/A	N/A	chr20:43404978-43404983	CCCTAT	chr20:43405584-43405589	CCCTAT	False	False
tasha	chr20	43501109	43501764	MCTS1	-	chr20:43501099-43501105	TTTTTTT	chr20:43501073-43501079	AGCAAGG	chr20:43501808-43501814	AGCAAGG	False	False
tasha	chr20	43663234	43663824	RPL17	-	N/A	N/A	chr20:43663200-43663206	AGGTGGG	chr20:43663826-43663832	AGGTGGG	False	False
tasha	chr20	44566841	44567563	PPIA	-	chr20:44566816-44566840	TTTTTTATTTTTATTTTTATTTTTT	chr20:44566799-44566815	CACCCTTCAACAATTTA	chr20:44567564-44567580	CACCCTTCAACAATTTA	False	False
tasha	chr20	44904168	44904662	RPS15A/LOC119873934	+,+	N/A	N/A	N/A	N/A	N/A	N/A	False	False
tasha	chr20	46324993	46327435	CKAP2	-	chr20:46327436-46327444	AAAAAAAAA	chr20:46324938-46324944	CATGCCC	chr20:46327445-46327451	CATGCCC	False	False
tasha	chr20	46930749	46933829	LOC119863874	-	chr20:46930726-46930735	TTTTTTTTTT	chr20:46930711-46930725	AAGCATCCAACTCTT	chr20:46933831-46933845	AAGCATCCAACTCTT	False	True
tasha	chr20	47524916	47527161	HSPA8	+	chr20:47527162-47527168	AAAAAAA	chr20:47524902-47524914	AACAAGCAAAAGG	chr20:47527169-47527181	AACAAGCAAAAGG	False	False
tasha	chr20	49441882	49442911	RPSA	-	chr20:49441868-49441878	TTTATTTATTT	chr20:49441851-49441866	GCCCCTATATTTATTT	chr20:49442912-49442927	GCCCCTATATTTATTT	True	False
tasha	chr20	51120259	51120778	GINS1	-	N/A	N/A	chr20:51120203-51120208	TTTAAA	chr20:51120818-51120823	TTTAAA	False	False
tasha	chr20	51166565	51167394	RPS6	-	chr20:51167395-51167421	AAAAAAAAAAAAAAAAAGAAAGAAAAA	chr20:51166550-51166563	AAGAGTAATTTGTA	chr20:51167422-51167435	AAGAGTAATTTGTA	False	False
tasha	chr20	51190210	51191654	ST13	+	chr20:51191655-51191660	AAAAAA	chr20:51190165-51190172	AGGAGATG	chr20:51191673-51191680	AGGAGATG	False	False
tasha	chr20	51343239	51344771	DPPA4	+	N/A	N/A	chr20:51343215-51343221	GTCATGA	chr20:51344816-51344822	GTCATGA	False	False
tasha	chr20	51419926	51420426	PFDN1	+	N/A	N/A	chr20:51419882-51419888	TCTCATC	chr20:51420455-51420461	TCTCATC	False	False
tasha	chr20	51807828	51809141	ALDOA	-	chr20:51807822-51807827	TTTTTT	chr20:51807778-51807782	AGCAA	chr20:51809194-51809198	AGCAA	False	False
tasha	chr20	52667687	52668192	FAU	+	chr20:52668196-52668206	AAAAAAAAAAA	chr20:52667678-52667684	TGAAGAA	chr20:52668207-52668213	TGAAGAA	False	False
tasha	chr20	53802414	53804980	ZNF18	-	chr20:53804983-53804993	AAAAAAAAAAA	N/A	N/A	N/A	N/A	False	False
tasha	chr20	54690826	54691563	SNRPC	-	chr20:54690811-54690823	TTTTATTTTTTTT	chr20:54690797-54690807	TAAAATCTTTT	chr20:54691565-54691575	TAAAATCTTTT	False	False
tasha	chr20	55078231	55079265	SNRPB	+	chr20:55079290-55079297	AAAAAAAA	chr20:55078192-55078196	GTGGG	chr20:55079304-55079308	GTGGG	False	False
tasha	chr20	55994506	55995251	SNRPC	-	chr20:55994494-55994504	TTTTTTTTTTT	chr20:55994476-55994490	ACATGAACAAGTTTT	chr20:55995252-55995266	ACATGAACAAGTTTT	False	False
tasha	chr21	413092	415645	HNRNPA1	-	chr21:413083-413091	TTTTTTTTT	chr21:413068-413082	GCCTGTGCCCCTTCA	chr21:415647-415661	GCCTGTGCCCCTTCA	False	False
tasha	chr21	419391	420554	HIGD1A	+	N/A	N/A	chr21:419332-419336	AGTTT	chr21:420572-420576	AGTTT	False	False
tasha	chr21	446566	447379	RPL7	-	chr21:447381-447407	AAAAATAAATAAATAAATAAAATAAAA	chr21:446510-446514	AGATA	chr21:447410-447414	AGATA	False	False
tasha	chr21	983525	984992	LYAR	+	chr21:983505-983524	TTTTCCTTTTTTTTTTTTTT	chr21:983491-983502	GAGATTTTCTTT	chr21:984994-985005	GAGATTTTCTTT	False	False
tasha	chr21	1064479	1065505	GAPDH	-	N/A	N/A	chr21:1064432-1064437	CAGGGA	chr21:1065512-1065517	CAGGGA	False	False
tasha	chr21	1125307	1126051	SNRPC	+	N/A	N/A	chr21:1125290-1125305	TAAGATTTCCTGCCTA	chr21:1126052-1126067	TAAGATTTCCTGCCTA	False	False
tasha	chr21	2250874	2254423	HSPD1	+	chr21:2250852-2250873	TTTTTTTTTTTTTTTTTTTTTT	N/A	N/A	N/A	N/A	False	False
tasha	chr21	2728569	2728965	FBXW12	+	chr21:2728555-2728568	TTTTTTTTTTTTTT	chr21:2728523-2728528	CCTGCT	chr21:2729024-2729029	CCTGCT	False	False
tasha	chr21	2848372	2849210	ADA	-	chr21:2849211-2849234	AAAACAAAACAAACAAACAAAAAA	chr21:2848313-2848319	ATGTCTT	chr21:2849258-2849264	ATGTCTT	False	False
tasha	chr21	2903932	2904915	JADE1	-	N/A	N/A	chr21:2903885-2903889	GTGAC	chr21:2904927-2904931	GTGAC	False	False
tasha	chr21	3400110	3401867	EEF1A1	+	chr21:3400093-3400100	TTTCTTTT	chr21:3400075-3400092	TTTCTTTTCTTTTCTTTT	chr21:3401873-3401890	TTTCTTTTATTTTCTTTT	False	False
tasha	chr21	3972149	3972773	NDUFV3	+	chr21:3972774-3972795	AAAAAAAAAAAAAAAAAAAAAA	chr21:3972109-3972120	AAGTCTTGGTGG	chr21:3972799-3972810	AAGTCTTTGTGG	False	False
tasha	chr21	4092295	4092497	GDAP1L1	-	N/A	N/A	chr21:4092284-4092289	AAAATA	chr21:4092544-4092549	AAAATA	False	False
tasha	chr21	4448046	4449758	AURKA	+	N/A	N/A	chr21:4448028-4448043	AATCCTTATCATTTTT	chr21:4449771-4449786	AATCCTTATCATTTTT	False	False
tasha	chr21	4858995	4859908	RPS2	-	chr21:4858935-4858993	TTTTCTTTTCTTTTCTTTTCTTTTCTTTTCTTTTCTTTTCTTTTCTTTTCTTTTCTTTT	chr21:4858774-4858786	TTTGGAGATTTCT	chr21:4859933-4859945	TTTGGGGATTTCT	False	False
tasha	chr21	5236472	5238820	EEF1A1	+	N/A	N/A	chr21:5236451-5236466	GAGGCTTATATTTCTT	chr21:5238822-5238837	GAGGCTTATATTTCTT	False	False
tasha	chr21	5547240	5547698	NME1	-	N/A	N/A	chr21:5547222-5547226	CTGCT	chr21:5547711-5547715	CTGCT	False	False
tasha	chr21	6539312	6539818	CHCHD10	+	chr21:6539820-6539829	AAAAAAAAAA	chr21:6539253-6539257	TCCCA	chr21:6539830-6539834	TCCCA	False	False
tasha	chr21	6905799	6907178	HNRNPA1	-	chr21:6905779-6905798	TTTTTTTTTTTTTTTTTTTT	chr21:6905764-6905778	GCTTGCTTTGCTTCT	chr21:6907180-6907194	GCTTGCTTTGCTTCT	False	False
tasha	chr21	7942452	7942985	RPS24	+	chr21:7942986-7943002	AAAAAAAAAAAAAAAAA	chr21:7942434-7942447	TAAAGTAATTAGCA	chr21:7943003-7943016	TAAAGTAATTAGCA	False	False
tasha	chr21	8495619	8497393	KRT8	-	chr21:8497410-8497416	AAAAAAA	chr21:8495603-8495618	AGAAGGAACACACTGG	chr21:8497417-8497432	AGAAGGAACACACTGG	False	False
tasha	chr21	8695387	8695857	RPL22	-	N/A	N/A	chr21:8695369-8695378	TAATATTTAC	chr21:8695864-8695873	TAATATTTAC	False	False
tasha	chr21	9664831	9665147	PAQR3	+	N/A	N/A	chr21:9664787-9664791	GATAT	chr21:9665166-9665170	GATAT	False	True
tasha	chr21	9789697	9791220	ST13	-	chr21:9789689-9789693	TTTTT	chr21:9789676-9789688	AGTCTGAAATTGT	chr21:9791238-9791250	AGTCTGGAATTGT	False	False
tasha	chr21	9846408	9847724	AKR1B1	-	chr21:9846403-9846407	TTTTT	chr21:9846386-9846402	AGTAGCTGTAACATTTT	chr21:9847725-9847741	AGTAACTGTAACATTTT	False	False
tasha	chr21	9852304	9853561	LOC490647	+	chr21:9852276-9852290	TTTTTTTTTTTTTTT	chr21:9852266-9852274	AAGTTTATT	chr21:9853577-9853585	AAGTTTATT	False	False
tasha	chr21	9916844	9917884	EBP	+	chr21:9917885-9917893	AAAAAAAAA	chr21:9916829-9916840	AAATTAAAAATA	chr21:9917895-9917906	AAATTAAAAATA	False	False
tasha	chr21	13545682	13546073	LOC100687749/LOC100686340	-,-	N/A	N/A	N/A	N/A	N/A	N/A	False	False
tasha	chr21	13667761	13668401	UBE2N	+	N/A	N/A	chr21:13667717-13667721	TTTAT	chr21:13668427-13668431	TTTAT	False	False
tasha	chr21	14626455	14628332	FARSB	+	chr21:14626415-14626454	TTTCTTTTTTTTTTTTTTTTTTTTTTTTTTTTTTTTTTTT	N/A	N/A	N/A	N/A	False	False
tasha	chr21	16207209	16208445	MDH2/LOC102151507	-,+	N/A	N/A	N/A	N/A	N/A	N/A	False	False
tasha	chr21	16535171	16537537	NOC3L	-	N/A	N/A	chr21:16535164-16535169	ACTGGA	chr21:16537547-16537552	ACTGGA	False	False
tasha	chr21	16869410	16870400	CCT3	-	chr21:16869397-16869409	TTTTTTTTTTTTT	chr21:16869391-16869396	CAGAAT	chr21:16870406-16870411	CAGAAT	False	False
tasha	chr21	16932943	16933948	GAPDH	+	N/A	N/A	chr21:16932938-16932942	TGAGA	chr21:16933949-16933953	TGAGA	False	False
tasha	chr21	17471660	17473859	RASL12	-	chr21:17473860-17473870	AAAAAAGAAAA	N/A	N/A	N/A	N/A	False	False
tasha	chr21	17975839	17976153	CENATAC	-	chr21:17976154-17976168	AAAAAAAAAAAAAAA	chr21:17975824-17975828	AAAGG	chr21:17976169-17976173	AAAGG	False	False
tasha	chr21	18064210	18064522	LOC100686340	+	N/A	N/A	chr21:18064150-18064156	ATTACTG	chr21:18064568-18064574	ATTACTG	False	False
tasha	chr21	18661104	18662568	ENO1	-	N/A	N/A	chr21:18661056-18661060	AAGAT	chr21:18662587-18662591	AAGAT	False	False
tasha	chr21	20617067	20618141	RPL6	+	chr21:20617057-20617066	TTTTTTTTTT	chr21:20617046-20617051	CATTTC	chr21:20618147-20618152	CATTTC	False	False
tasha	chr21	20719989	20720766	CYCS	+	chr21:20719976-20719988	TTTTTTTTTTTTT	chr21:20719960-20719974	TCCTCCTCTCCTTTT	chr21:20720767-20720781	TCCTCCTCTCCTTTT	False	False
tasha	chr21	20781640	20782319	RPL19	-	chr21:20782320-20782328	AAAAAAAAA	chr21:20781626-20781638	AAAAGTCTAGATG	chr21:20782329-20782341	AAAAGTCTAGATG	False	False
tasha	chr21	20839167	20841188	EEF1A1	+	chr21:20839159-20839165	TTTTTTT	chr21:20839124-20839130	TAGTATT	chr21:20841215-20841221	TAGTATT	False	False
tasha	chr21	21187009	21187513	SERF2	+	chr21:21187514-21187531	AAAAAAAAAAAAAAAAAA	chr21:21186993-21187008	TAGAAAATCATTAGAG	chr21:21187532-21187547	TAGAAAATCATTAGAG	False	False
tasha	chr21	21351391	21352195	NPM1	-	N/A	N/A	chr21:21351366-21351370	GGAAA	chr21:21352251-21352255	GGAAA	False	False
tasha	chr21	21433384	21433572	RPLP1	-	N/A	N/A	chr21:21433343-21433350	CAGCCTGG	chr21:21433627-21433634	CAGCCTGG	False	False
tasha	chr21	21586872	21588714	CCT7	+	chr21:21586858-21586871	TTTTTTTTTTTTTT	chr21:21586840-21586854	TAAACATGCTGCTCT	chr21:21588715-21588729	TAAACATGCTGCTCT	False	False
tasha	chr21	22234895	22235258	RPS17	+	chr21:22234845-22234865	TTTTGTTGTTGTTGTTGTTTT	chr21:22234838-22234843	GGTCCA	chr21:22235296-22235301	GGTCCA	False	False
tasha	chr21	22643673	22644577	BRK1	+	chr21:22643656-22643670	TTTTTTTTTTTTTTT	chr21:22643634-22643644	GATTCTTCTCT	chr21:22644579-22644589	GATTCTTCTCT	False	False
tasha	chr21	22652160	22653715	HNRNPA1	+	chr21:22653716-22653723	AAAAAAAA	chr21:22652135-22652140	AGAAGA	chr21:22653726-22653731	AGAAGA	False	False
tasha	chr21	22880800	22881152	TACC3	+	chr21:22880788-22880799	TTTTTTTTTTTT	chr21:22880735-22880739	AGAAG	chr21:22881153-22881157	AGAAG	False	False
tasha	chr21	23903111	23903814	CISD2	-	chr21:23903815-23903825	AAAAAAAAAAA	chr21:23903088-23903093	AGGCAA	chr21:23903830-23903835	AGGCAA	False	False
tasha	chr21	26477791	26478336	AKIRIN2	-	N/A	N/A	chr21:26477748-26477753	AGGGAA	chr21:26478344-26478349	AGGGAA	False	False
tasha	chr21	26478337	26479036	NDUFS8	-	chr21:26479037-26479045	AAAAAAAAA	chr21:26478327-26478332	GAAATT	chr21:26479060-26479065	GAAATT	False	False
tasha	chr21	27056717	27057536	RPL7	+	chr21:27056709-27056715	TTTTTTT	chr21:27056696-27056706	TTGTTTTGTTT	chr21:27057564-27057574	TTGTTTTGTTT	False	False
tasha	chr21	28398032	28398231	PLGRKT	-	N/A	N/A	chr21:28397972-28397977	CTGTGA	chr21:28398272-28398277	CTGTGA	False	True
tasha	chr21	28717909	28721387	PDK1	+	chr21:28721388-28721399	AAAAAAAAAAAA	chr21:28717861-28717867	AAATTTT	chr21:28721403-28721409	AAATTTT	False	False
tasha	chr21	29099494	29101257	IFT52	-	N/A	N/A	chr21:29099440-29099446	AATTTTT	chr21:29101262-29101268	AATTTTT	False	False
tasha	chr21	29414720	29415147	RPL31	-	chr21:29415149-29415161	AAAAAAAAAAAAA	chr21:29414704-29414719	AAAGAACTGACAAGAC	chr21:29415162-29415177	AAAGAACTGACAAGAC	False	True
tasha	chr21	29806461	29807785	AMT	-	N/A	N/A	chr21:29806429-29806433	CACCA	chr21:29807815-29807819	CACCA	False	False
tasha	chr21	29922455	29922889	SLC25A13	+	N/A	N/A	chr21:29922418-29922422	CCTTT	chr21:29922912-29922916	CCTTT	False	True
tasha	chr21	30196153	30197053	NPM2	-	chr21:30197054-30197068	AAAAAAAAACAAAAA	chr21:30196107-30196112	TTCTCT	chr21:30197076-30197081	TTCTCT	False	False
tasha	chr21	30197068	30197282	MSI2	-	N/A	N/A	chr21:30197012-30197016	GCTCC	chr21:30197294-30197298	GCTCC	False	False
tasha	chr21	30520743	30521253	HSP90AB1	-	chr21:30520734-30520742	TTTTTTTTT	chr21:30520717-30520733	TATTGAGGCATGTTTTT	chr21:30521254-30521270	TATTGAGGCATGTTTTT	False	False
tasha	chr21	31668374	31671327	LOC119877857	+	N/A	N/A	chr21:31668317-31668323	TCTCTTG	chr21:31671329-31671335	TCTCTTG	False	False
tasha	chr21	31932380	31932969	NDUFA4	+	chr21:31932374-31932379	TTTTTT	chr21:31932365-31932370	AAGGAA	chr21:31932996-31933001	AAGGAA	False	False
tasha	chr21	32214870	32215435	LOC119863882	+	N/A	N/A	chr21:32214855-32214860	CCAAGT	chr21:32215466-32215471	CCAAGT	False	False
tasha	chr21	32847796	32849311	ENKD1	+	chr21:32849312-32849327	AAAAAAAAAAAAAAAA	chr21:32847761-32847773	AAGAACAAGACAG	chr21:32849328-32849340	AAGAACAAGACAG	False	False
tasha	chr21	32857490	32860399	PSMD9	-	chr21:32860400-32860418	AAATAAATAAATAAATAAA	chr21:32857473-32857488	AAAAAAGGAACAAACT	chr21:32860420-32860435	AAAAAAGGAACAAACT	False	False
tasha	chr21	32915184	32916975	KRT8	+	N/A	N/A	chr21:32915164-32915170	ATTTTTT	chr21:32916986-32916992	ATTTTTT	False	False
tasha	chr21	32927493	32928586	GAPDH	+	N/A	N/A	chr21:32927488-32927492	CTGCT	chr21:32928612-32928616	CTGCT	False	False
tasha	chr21	33120423	33121011	RPL17	+	N/A	N/A	chr21:33120384-33120390	CATAGAA	chr21:33121018-33121024	CATAGAA	False	False
tasha	chr21	33444396	33446378	RBM7	-	N/A	N/A	chr21:33444384-33444395	AAATCCTTTCTA	chr21:33446379-33446390	AAATCCTTTCTA	False	False
tasha	chr21	33608270	33609166	PRPS2	-	N/A	N/A	chr21:33608229-33608234	TTCTTC	chr21:33609201-33609206	TTCTTC	False	False
tasha	chr21	34366156	34371076	ATP5F1A	-	chr21:34366150-34366155	TTTTTT	chr21:34366136-34366149	TTCCCCCATATTTT	chr21:34371081-34371094	TTCCTCCATATTTT	False	False
tasha	chr21	35948110	35949156	GAPDH	-	N/A	N/A	chr21:35948100-35948105	TTCCTC	chr21:35949207-35949212	TTCCTC	False	False
tasha	chr21	36993918	36994338	RPL34	-	chr21:36994353-36994359	AAAAAAA	chr21:36993903-36993917	AGATTGGTACTGGCA	chr21:36994360-36994374	AGATTGATACTGGCA	False	False
tasha	chr21	37071936	37072919	LSM3	+	N/A	N/A	chr21:37071896-37071901	CACCAC	chr21:37072950-37072955	CACCAC	False	False
tasha	chr21	37102934	37105117	NUSAP1	-	chr21:37102888-37102895	TTTGTTTT	chr21:37102876-37102880	GCAGG	chr21:37105158-37105162	GCAGG	False	False
tasha	chr21	39221915	39222203	PIN4	+	N/A	N/A	chr21:39221891-39221896	AGGAAA	chr21:39222252-39222257	AGGAAA	False	False
tasha	chr21	40376431	40376941	LOC119877857	-	N/A	N/A	chr21:40376423-40376430	CTTTTTTT	chr21:40376968-40376975	CTTTTTTT	False	False
tasha	chr21	40714089	40714537	ENKD1	-	chr21:40714073-40714087	TTTTTTTTTTTTTTT	chr21:40714048-40714054	TCTGATC	chr21:40714569-40714575	TCTGATC	False	False
tasha	chr21	41200721	41201349	AK6	-	chr21:41201350-41201365	AAAAAAATAAAATAAA	chr21:41200695-41200704	GGTAGAGCTG	chr21:41201366-41201375	GGTAGAGCTG	False	False
tasha	chr21	42179233	42180450	PPA1	+	chr21:42179225-42179232	TTTTTTTT	N/A	N/A	N/A	N/A	False	False
tasha	chr21	44208611	44209124	UBE2D3	-	chr21:44208603-44208610	TTTTTTTT	chr21:44208567-44208571	AAAAG	chr21:44209154-44209158	AAAAG	False	False
tasha	chr21	45033387	45036059	DDX21	+	chr21:45036060-45036072	AAAAAAAAAAAAA	chr21:45033372-45033386	AAGAATGTAATGTAA	chr21:45036073-45036087	AAGAATGTAATGTAA	False	False
tasha	chr21	45706573	45707345	FCF1	-	chr21:45706563-45706572	TTTTTTTTTT	chr21:45706548-45706562	CACATGTGTATTCTT	chr21:45707350-45707364	CACATGTATATTCTT	False	False
tasha	chr21	46076191	46077324	MRPS33	+	N/A	N/A	chr21:46076139-46076143	AGTTT	chr21:46077342-46077346	AGTTT	False	False
tasha	chr21	49592172	49592492	RPS29	+	N/A	N/A	chr21:49592164-49592171	TTTTTTTT	chr21:49592494-49592501	TTTTTTTT	False	False
tasha	chr22	1288991	1290041	GAPDH	+	N/A	N/A	chr22:1288936-1288941	CAAGAG	chr22:1290043-1290048	CAAGAG	False	False
tasha	chr22	2183747	2184737	NME4	-	chr22:2184741-2184766	AAAAAAAAAAAAAAAAAAAAAAAAAA	chr22:2183727-2183742	AAACCTTCTAGAAACA	chr22:2184767-2184782	AAACCTTCTAGAAACA	False	False
tasha	chr22	2525255	2527804	KAT7	+	chr22:2527805-2527826	AAAAAAAAAAAAAAAAAAAAAA	chr22:2525238-2525243	CATGGA	chr22:2527844-2527849	CATGGA	False	False
tasha	chr22	3563689	3564217	NDUFB6	+	chr22:3563639-3563688	TTTATTTATTTATTTTTTAATTTTTTAATTTTTTAATTTTTTTATTTTTT	chr22:3563621-3563638	TGTATTTTAGAATTTTTA	chr22:3564218-3564235	TGTATTTTAGAATTTTTA	False	False
tasha	chr22	3622776	3625065	PNRC2	+	chr22:3622762-3622774	TTTTTTTTTTTTT	chr22:3622746-3622761	CCCAAGTCTTAATTCT	chr22:3625066-3625081	CCCAAGTCTTAATTCT	False	False
tasha	chr22	3690358	3692170	LDHA	-	chr22:3690347-3690354	TTTTTTTT	chr22:3690305-3690310	GGCTGC	chr22:3692185-3692190	GGCTGC	False	False
tasha	chr22	3785445	3785792	RPL13A	+	chr22:3785431-3785444	TTTTTTTTTTTTTT	chr22:3785398-3785402	CATGA	chr22:3785796-3785800	CATGA	False	False
tasha	chr22	4565854	4566347	RPL32_2	-	chr22:4565842-4565853	TTTTTTTTTTTT	chr22:4565829-4565841	CTTCCCTTTACTT	chr22:4566368-4566380	CTTCCCTTTACTT	False	False
tasha	chr22	5048878	5050062	HMGN2/LOC100688605	-,-	N/A	N/A	N/A	N/A	N/A	N/A	False	False
tasha	chr22	5870705	5871940	NPM1	+	chr22:5870687-5870692	TTTTTT	chr22:5870671-5870683	GGTTGAAACTGTT	chr22:5871949-5871961	GGTTGAAACTGTT	False	False
tasha	chr22	6601610	6602332	ASNSD1	-	chr22:6601599-6601608	TTTTTTTTTT	chr22:6601589-6601594	AAATTT	chr22:6602341-6602346	AAATTT	False	False
tasha	chr22	7037649	7038326	RPL9	+	N/A	N/A	chr22:7037636-7037647	AAAGGTTATGCT	chr22:7038338-7038349	AAAGATTATGCT	False	False
tasha	chr22	7644580	7645274	MCTS1	+	chr22:7645275-7645283	AAAAATAAA	chr22:7644561-7644576	TAAAATTTCAAAAATT	chr22:7645284-7645299	TAAAATTTCCAAAATT	False	False
tasha	chr22	8771772	8772752	DNAJB6	-	N/A	N/A	chr22:8771732-8771736	TGCAT	chr22:8772801-8772805	TGCAT	False	False
tasha	chr22	9378945	9379450	RPS20	+	chr22:9378934-9378944	TTTTTTTTTTT	chr22:9378921-9378933	CTGGTAATGTCTT	chr22:9379451-9379463	CTGGTAATGTCTT	False	False
tasha	chr22	12141566	12143513	UBE2V1	+	chr22:12141546-12141562	TTTTTTTTTTTTTTTTT	chr22:12141531-12141545	CCAGATAAAGATTCT	chr22:12143516-12143530	CCAGATAAAGATTCT	False	True
tasha	chr22	12428467	12428924	CRSP-3/CRSP-2	-,+	N/A	N/A	N/A	N/A	N/A	N/A	False	False
tasha	chr22	16299633	16300663	GAPDH	-	N/A	N/A	chr22:16299570-16299574	TGTTG	chr22:16300697-16300701	TGTTG	False	False
tasha	chr22	16525420	16526009	LOC119877857/RPL27A	-,-	N/A	N/A	N/A	N/A	N/A	N/A	False	False
tasha	chr22	16627410	16628785	UBE2E2	+	chr22:16627401-16627409	TTTTTTTTT	chr22:16627353-16627357	TGCTG	chr22:16628795-16628799	TGCTG	False	False
tasha	chr22	16734679	16735963	LDHB	+	N/A	N/A	chr22:16734663-16734678	TAATCTAGTTTTTTTT	chr22:16735968-16735983	TAATCTAGTTTTTTTT	False	False
tasha	chr22	18189477	18193487	RFLNB	-	chr22:18189464-18189475	TTTTGTTTGTTT	chr22:18189450-18189463	ACTGCACCTGTTCT	chr22:18193534-18193547	ACTGCACCTATTCT	False	False
tasha	chr22	18496666	18497005	NDUFA3	-	chr22:18497014-18497024	AAAAAAAAAAA	chr22:18496649-18496665	CAAAACTCTAACCTTAG	chr22:18497026-18497042	CAAAACTCTAACCTTAG	False	False
tasha	chr22	19198575	19201752	NOLC1	+	chr22:19201755-19201763	AAAAAAAAA	chr22:19198560-19198573	AAGAGTCAGATGCT	chr22:19201764-19201777	AAGAGTCAGATGCT	False	False
tasha	chr22	19267273	19267786	ECHDC1	+	N/A	N/A	chr22:19267248-19267253	CCAAGC	chr22:19267841-19267846	CCAAGC	False	False
tasha	chr22	19459521	19461585	C4BPA	-	chr22:19459500-19459520	TTTTCTTTTTTTTTTTTTTTT	chr22:19459486-19459490	ACTCT	chr22:19461608-19461612	ACTCT	False	False
tasha	chr22	19476001	19476406	LOC119863903	-	chr22:19476407-19476431	AAAAAAAAAAAAAAAAAAAAAAAAA	chr22:19475991-19476000	ACCAGAGTCC	chr22:19476432-19476441	ACCAGAGTCC	False	False
tasha	chr22	22311714	22313428	EEF1A1	-	N/A	N/A	chr22:22311683-22311700	AAAAAAAAAAAAAAAAAA	chr22:22313429-22313446	AAAAAAAAAAGAAAAAAA	False	False
tasha	chr22	22563523	22564195	BTF3	-	N/A	N/A	chr22:22563515-22563522	TAGATTTT	chr22:22564223-22564230	TAGATTTT	False	False
tasha	chr22	23842648	23843501	FTL	+	chr22:23842640-23842647	TTTTTTTT	chr22:23842627-23842639	TGCTTTGCCTTTT	chr22:23843505-23843517	TGCTTTGCCTTTT	False	False
tasha	chr22	23980239	23981804	LDHA	+	chr22:23981805-23981811	AAAAAAA	N/A	N/A	N/A	N/A	False	False
tasha	chr22	24459883	24461881	ZFAND6	-	chr22:24461912-24461924	AAAGGAAAATAAA	chr22:24459833-24459838	AGAAAA	chr22:24461925-24461930	AGAAAA	False	False
tasha	chr22	29170507	29171849	HNRNPA1	-	chr22:29170484-29170506	TTTATTTTTATTTTATTTTATTT	chr22:29170466-29170480	TCTCCAGAACTTTTA	chr22:29171851-29171865	TCTCCAGAACTTTTA	False	False
tasha	chr22	30852623	30854018	HNRNPA1	+	chr22:30854019-30854032	AAAAACAAACAAAA	chr22:30852602-30852609	ACAAAAAA	chr22:30854033-30854040	ACAAAAAA	False	False
tasha	chr22	32036342	32037737	HNRNPA1	+	chr22:32037738-32037744	AAAAAAA	chr22:32036287-32036295	TTGACATTT	chr22:32037745-32037753	TTGACATTT	False	False
tasha	chr22	32212364	32212783	RPL31	+	chr22:32212345-32212362	TTTTGTGTTTGTTTGTTT	chr22:32212337-32212344	GACTATAG	chr22:32212787-32212794	GACTATAG	False	False
tasha	chr22	33353378	33353882	RPS19	+	chr22:33353361-33353377	TTTTTTTTTTTTTTTTT	chr22:33353352-33353360	TCTGTTCTT	chr22:33353888-33353896	TCTGTTCTT	False	False
tasha	chr22	33512256	33513086	NDUFS3	-	N/A	N/A	chr22:33512212-33512228	TAAGACTGGAAGCTAGA	chr22:33513113-33513129	TAAGACTTGAATCTAGA	False	False
tasha	chr22	33513323	33513908	RPL17	-	chr22:33513281-33513298	TTTTTTTTTTTAATTTTT	chr22:33513261-33513278	ATTATTTCAAAAACATTT	chr22:33513910-33513927	ATTATTTCAAAAACATTT	False	False
tasha	chr22	34491420	34491730	PSMB7	-	chr22:34491415-34491419	TTTTT	chr22:34491374-34491380	AAAATAT	chr22:34491758-34491764	AAAATAT	False	False
tasha	chr22	34747775	34748923	PSMA1	-	N/A	N/A	chr22:34747759-34747768	AAAATAAATA	chr22:34748924-34748933	AAAATAAATA	False	False
tasha	chr22	34963518	34965890	SEC62	-	chr22:34963512-34963517	TTTTTT	chr22:34963498-34963510	TCATTATTAATGT	chr22:34965902-34965914	TCATTATTAATGT	False	False
tasha	chr22	35002943	35003623	LOC100856727	+	N/A	N/A	chr22:35002846-35002850	ATTTA	chr22:35003628-35003632	ATTTA	True	False
tasha	chr22	35244938	35246717	EEF1A1	+	chr22:35244926-35244937	TTTATTTATTTT	chr22:35244910-35244925	CTCCCTCATTTATTTA	chr22:35246718-35246733	CTCCCTCATTGATTTA	False	False
tasha	chr22	35897721	35900189	PLAT	+	chr22:35900197-35900212	AAAATAAAATATAAAA	chr22:35897692-35897699	AAATATAT	chr22:35900215-35900222	AAATATAT	False	True
tasha	chr22	36261919	36263165	PRR19	-	chr22:36263166-36263180	AAAAAAAAAAAAAAA	chr22:36261864-36261869	ATTTTA	chr22:36263207-36263212	ATTTTA	False	False
tasha	chr22	37568385	37568882	RPL28	-	chr22:37568883-37568899	AAAAAAAAAAAAAAAAA	chr22:37568367-37568383	AAGGACCATCCTGCTAA	chr22:37568900-37568916	AAGGACCATCCTGCTAA	False	False
tasha	chr22	38612452	38614426	KPNA2	-	chr22:38614427-38614436	AAAAAAAAAA	chr22:38612435-38612450	AAATATCTGTTCTACA	chr22:38614437-38614452	AAATATCTGTTCTACA	False	False
tasha	chr22	39612604	39613541	GTF3A	-	N/A	N/A	chr22:39612574-39612579	AGGTGC	chr22:39613550-39613555	AGGTGC	False	False
tasha	chr22	40206754	40207558	RPL7	+	chr22:40206748-40206752	TTTTT	chr22:40206727-40206747	GGAATTTGCAATCTCTTTTTT	chr22:40207563-40207583	GGAATTTGCAATTTCATTTTT	False	False
tasha	chr22	40619267	40621034	EEF1A1	+	chr22:40619258-40619266	TTTTATTTT	chr22:40619243-40619256	CTTCAATCTATTTT	chr22:40621035-40621048	CTTCAATCAATTTT	False	False
tasha	chr22	41009911	41010796	HNRNPC	+	chr22:41009887-41009891	TTTTT	chr22:41009855-41009860	ATCCTT	chr22:41010801-41010806	ATCCTT	False	False
tasha	chr22	41034611	41035533	LOC607207/MYL12B	+,+	N/A	N/A	N/A	N/A	N/A	N/A	False	False
tasha	chr22	41194428	41195685	HNRNPA1	-	chr22:41194419-41194424	TTTTTT	chr22:41194406-41194418	TCATATGGCTTTT	chr22:41195687-41195699	TCATACGGCTTTT	False	False
tasha	chr22	41687339	41688892	HNRNPA1	-	chr22:41687320-41687338	TTTCTTTTTTTTTTTTTTT	chr22:41687300-41687316	TAAAGTAAATATGTTCT	chr22:41688899-41688915	TAAAGTAAATATGTTCT	False	False
tasha	chr22	42733702	42734063	DLGAP4	+	N/A	N/A	chr22:42733655-42733660	GCATGG	chr22:42734067-42734072	GCATGG	False	False
tasha	chr22	42914819	42915561	GAPDH	+	N/A	N/A	chr22:42914763-42914767	TTAAT	chr22:42915612-42915616	TTAAT	False	False
tasha	chr22	45037251	45037964	RALYL	-	N/A	N/A	chr22:45037188-45037193	TTTGGC	chr22:45038010-45038015	TTTGGC	False	False
tasha	chr22	45858467	45859799	ALDOA	+	N/A	N/A	chr22:45858403-45858415	AAATATGAAAGGG	chr22:45859803-45859815	AAATATGAAAGGG	False	False
tasha	chr22	45874782	45876012	BNIP3L	+	chr22:45874771-45874777	TTTTTTT	chr22:45874760-45874769	AAGTATTTCC	chr22:45876064-45876073	AAGTATTTCC	False	False
tasha	chr22	46073190	46074827	YBX1	+	chr22:46073176-46073189	TTTTATTTTTTTTT	chr22:46073161-46073175	CTAATCACAACTTTC	chr22:46074828-46074842	CTAATCACAACTTTC	False	False
tasha	chr22	46476226	46476775	RPL21	+	chr22:46476217-46476225	TTTTATTTT	chr22:46476199-46476215	GCAAATGCCCTCATTTT	chr22:46476787-46476803	GCAAATGCCCTCATTTT	False	False
tasha	chr22	46801402	46801827	NDUFA4	-	chr22:46801828-46801832	AAAAA	chr22:46801341-46801354	AGTAATCAAACAGA	chr22:46801833-46801846	AGTAATCAAACAGA	False	False
tasha	chr22	46929394	46929778	LOC100687749/LOC100686340	-,-	N/A	N/A	N/A	N/A	N/A	N/A	False	False
tasha	chr22	47878674	47879771	GAPDH	+	N/A	N/A	chr22:47878616-47878622	AGTCCCT	chr22:47879806-47879812	AGTCCCT	False	False
tasha	chr22	48456466	48456908	RPLP2	+	chr22:48456909-48456926	AAAAAATAAAAAATAAAA	chr22:48456446-48456459	AAAACTGGTATATA	chr22:48456927-48456940	AAAACTGGTATATA	False	False
tasha	chr22	48556327	48556630	RPL9	-	chr22:48556308-48556326	TTTTTTTTTTTTTTTATTT	chr22:48556295-48556305	TATGGCCTCTC	chr22:48556632-48556642	TATGGCCTCTC	False	False
tasha	chr22	49350739	49352093	GNB1	+	N/A	N/A	chr22:49350675-49350679	AAGTG	chr22:49352104-49352108	AAGTG	False	False
tasha	chr22	49417951	49419283	KRT18	+	chr22:49419287-49419302	AAAAAAAAAAAAAAAA	chr22:49417885-49417889	GCCTG	chr22:49419310-49419314	GCCTG	False	False
tasha	chr22	49479421	49479755	CMC2	-	chr22:49479413-49479419	TTTTTTT	chr22:49479401-49479408	CCCTGAAA	chr22:49479763-49479770	CCCTGAAA	False	False
tasha	chr22	49482141	49482858	TAF13	-	N/A	N/A	chr22:49482112-49482117	TACATT	chr22:49482865-49482870	TACATT	True	False
tasha	chr22	49981933	49982445	RPL21	+	N/A	N/A	chr22:49981870-49981877	GCTGAAAG	chr22:49982473-49982480	GCTGAAAG	False	False
tasha	chr22	50143147	50144363	MDH2/LOC102151507	-,+	N/A	N/A	N/A	N/A	N/A	N/A	False	False
tasha	chr22	50213734	50216488	HNRNPDL	-	N/A	N/A	chr22:50213717-50213730	TCTTCAGAACTTTA	chr22:50216490-50216503	TCTTCAGAACTTTA	False	False
tasha	chr22	51957237	51957555	STMP1	-	chr22:51957560-51957564	AAAAA	chr22:51957191-51957196	CACTTC	chr22:51957611-51957616	CACTTC	False	False
tasha	chr22	52370919	52371059	ISCA1	-	N/A	N/A	chr22:52370842-52370847	CCTTTT	chr22:52371130-52371135	CCTTTT	False	False
tasha	chr22	52389183	52390540	SMARCE1	+	chr22:52390541-52390558	AAAAAAAAAAAAAAAAAA	chr22:52389166-52389182	AAGACCTGCCTTGCTAA	chr22:52390559-52390575	AAGACCTGCCTTGCTAA	False	False
tasha	chr22	53018525	53020648	UBE2V1	-	chr22:53020650-53020656	AAAAAAA	chr22:53018506-53018520	ATATTCCTCAGCATC	chr22:53020658-53020672	ATATTCCTCAGCATC	False	False
tasha	chr22	58731841	58733024	HMGB1	-	chr22:58731832-58731836	TTTTT	chr22:58731822-58731831	TAGTAGCTTT	chr22:58733030-58733039	TAGTAGCTTT	False	False
tasha	chr22	58846520	58847183	RPL29	+	N/A	N/A	chr22:58846503-58846513	AAAAAATTTTT	chr22:58847184-58847194	AAAAAATTTTT	False	False
tasha	chr22	59851445	59851881	RPL34	+	chr22:59851439-59851444	TTTTTT	chr22:59851430-59851437	TGTAGTTA	chr22:59851883-59851890	TGTAGTTA	False	False
tasha	chr22	60519413	60520329	SUMO2	-	chr22:60519397-60519411	TTTTTTTTTCATTTT	chr22:60519387-60519394	CCAAAAAT	chr22:60520360-60520367	CCAAAAAT	False	False
tasha	chr22	61046666	61047605	DDA1	+	chr22:61046654-61046665	TTTTTTTTTTTT	chr22:61046646-61046653	AAATCTTT	chr22:61047613-61047620	AAATCTTT	False	False
tasha	chr23	71516	72866	HNRNPA1	-	chr23:71499-71515	TTTTTTTTTTTTTTTTT	chr23:71484-71498	TTCTATTAGCCTCTT	chr23:72868-72882	TTCTATTAGCCTCTT	False	True
tasha	chr23	197011	198277	KARS1	-	N/A	N/A	chr23:196955-196959	TATTC	chr23:198302-198306	TATTC	False	False
tasha	chr23	566461	567295	HNRNPDL	+	chr23:567296-567312	AAAAAAAAAAAAAAAAA	chr23:566422-566426	CAGCT	chr23:567336-567340	CAGCT	False	False
tasha	chr23	696125	696582	TLE4	-	N/A	N/A	chr23:696082-696087	TTCTTA	chr23:696590-696595	TTCTTA	False	False
tasha	chr23	958424	958787	RAC1	-	N/A	N/A	chr23:958375-958380	CTAAAT	chr23:958789-958794	CTAAAT	False	False
tasha	chr23	989591	993316	EPHA6	+	N/A	N/A	N/A	N/A	N/A	N/A	False	False
tasha	chr23	1342234	1345125	EXOC5	-	N/A	N/A	chr23:1342198-1342203	CCACTG	chr23:1345148-1345153	CCACTG	False	False
tasha	chr23	1580687	1581444	UBE2L3	+	chr23:1581455-1581464	AAAACAAAAA	chr23:1580655-1580661	CTCATGA	chr23:1581465-1581471	CTCATGA	False	False
tasha	chr23	1871659	1873094	LOC475405	-	chr23:1873135-1873139	AAAAA	chr23:1871602-1871606	TAGCC	chr23:1873142-1873146	TAGCC	False	False
tasha	chr23	2132908	2134492	CCNJ	-	N/A	N/A	chr23:2132881-2132885	AAGAA	chr23:2134542-2134546	AAGAA	False	False
tasha	chr23	2154614	2155618	SSU72	+	N/A	N/A	chr23:2154580-2154585	TAATTC	chr23:2155672-2155677	TAATTC	False	False
tasha	chr23	2216729	2217823	SNRPA	+	chr23:2216714-2216728	TTTTTTTTTTTTTTT	chr23:2216696-2216701	TGAAAG	chr23:2217824-2217829	TGAAAG	False	False
tasha	chr23	2257652	2257767	ACTG2	-	N/A	N/A	chr23:2257597-2257602	CCAGGC	chr23:2257783-2257788	CCAGGC	False	False
tasha	chr23	2669973	2671319	HNRNPA1	-	chr23:2669966-2669972	TTTTTTT	chr23:2669951-2669965	GGCTTGTTTTCTTTT	chr23:2671321-2671335	GGCTTGTTTTCTTTT	False	False
tasha	chr23	2674263	2675356	GAPDH	-	N/A	N/A	chr23:2674233-2674237	AGCAG	chr23:2675357-2675361	AGCAG	False	False
tasha	chr23	2724772	2725437	FTH1	+	N/A	N/A	N/A	N/A	N/A	N/A	False	False
tasha	chr23	2773794	2776737	HSP90AA1	-	chr23:2776738-2776747	AAAAACAAAA	chr23:2773779-2773792	AAAACTGCACAAGT	chr23:2776748-2776761	AAAACTGCACAAGT	False	False
tasha	chr23	3660384	3662067	DCTN2	-	chr23:3662068-3662085	AAAAAAAAAAAAAAAAAA	chr23:3660366-3660380	AAAAAACAGAATTGG	chr23:3662086-3662100	AAAAAACAGAATTGG	False	False
tasha	chr23	3663081	3663716	AIMP2	+	chr23:3663717-3663747	AAATAAATAAATAAATAAATAAATAAATAAA	chr23:3663052-3663056	TGAAG	chr23:3663754-3663758	TGAAG	False	False
tasha	chr23	3663762	3664105	CDC123	-	N/A	N/A	chr23:3663701-3663706	AAGGCA	chr23:3664140-3664145	AAGGCA	False	False
tasha	chr23	3669830	3674487	ESRP1	+	chr23:3674488-3674496	AAAAAAAAA	chr23:3669794-3669805	AGGTGACCACAG	chr23:3674509-3674520	AGGTGGCCACAG	False	False
tasha	chr23	4230902	4232093	ZDHHC5	+	N/A	N/A	chr23:4230890-4230895	AGAGTG	chr23:4232101-4232106	AGAGTG	False	False
tasha	chr23	4976406	4977370	BUD23	+	N/A	N/A	N/A	N/A	N/A	N/A	False	False
tasha	chr23	6204763	6206296	PGAM5	+	N/A	N/A	chr23:6204753-6204759	TTTCTGA	chr23:6206339-6206345	TTTCTGA	False	False
tasha	chr23	6653977	6655328	HNRNPA1	-	N/A	N/A	chr23:6653959-6653972	TGGAGTTCCTATTT	chr23:6655333-6655346	TGGAGTTACTATTT	False	False
tasha	chr23	7224734	7225590	ARL2	+	chr23:7224723-7224733	TTTTTTTTTTT	chr23:7224718-7224722	TCTTT	chr23:7225615-7225619	TCTTT	False	False
tasha	chr23	7999333	7999969	UBE2N	+	N/A	N/A	chr23:7999298-7999304	TACAACA	chr23:8000002-8000008	TACAACA	False	False
tasha	chr23	8307431	8308326	RPS2	-	chr23:8307425-8307430	TTTTTT	chr23:8307410-8307424	CAAGAATATTCTTTT	chr23:8308347-8308361	CAAGAATATTATTTT	False	False
tasha	chr23	9301237	9301496	NACA	-	N/A	N/A	chr23:9301195-9301199	AAAAT	chr23:9301500-9301504	AAAAT	False	False
tasha	chr23	9464171	9465418	MDH2	+	chr23:9465419-9465435	AAAAAAAAAAAAAAAAA	chr23:9464125-9464132	TAAAAGAT	chr23:9465441-9465448	TAAAAGAT	False	False
tasha	chr23	9861019	9863422	CDC42	-	N/A	N/A	chr23:9860963-9860970	AAAAGAAA	chr23:9863428-9863435	AAAAGAAA	False	False
tasha	chr23	10631131	10631636	MRPS16	-	chr23:10631637-10631655	AAAAAAAAAAAAAAAAAAA	chr23:10631080-10631084	CTCAT	chr23:10631662-10631666	CTCAT	False	False
tasha	chr23	10988638	10989374	RPL10A	-	N/A	N/A	chr23:10988612-10988621	TTTTATTATT	chr23:10989395-10989404	TTTTATTATT	False	False
tasha	chr23	11422078	11423000	SNRPB2	-	N/A	N/A	chr23:11422054-11422065	AAAAAGATTTGG	chr23:11423005-11423016	AAAAATATTTGG	False	False
tasha	chr23	11509331	11510471	NELFE	-	chr23:11510483-11510489	AAATAAA	chr23:11509298-11509304	TAAAAAT	chr23:11510490-11510496	TAAAAAT	False	False
tasha	chr23	11895097	11895506	RPL31	+	chr23:11895082-11895095	TTTTTTTTTTTTTT	chr23:11895068-11895075	CACTCAAT	chr23:11895510-11895517	CACTCAAT	False	False
tasha	chr23	12132270	12132682	LOC100687749/LOC100686340	-,-	N/A	N/A	N/A	N/A	N/A	N/A	False	False
tasha	chr23	12717424	12717751	ATP5MJ	+	N/A	N/A	N/A	N/A	N/A	N/A	False	False
tasha	chr23	16330236	16330844	BTF3	+	N/A	N/A	chr23:16330192-16330196	TTAAG	chr23:16330867-16330871	TTAAG	False	False
tasha	chr23	16454508	16454901	MDH2	+	chr23:16454902-16454906	AAAAA	N/A	N/A	N/A	N/A	False	False
tasha	chr23	17871267	17871696	RPL31	-	chr23:17871698-17871721	AAAAAATAAATAAATAAATAAAAA	chr23:17871245-17871260	TAAAAATACGTAAGAG	chr23:17871722-17871737	TAAAAATACGTAAGAG	False	False
tasha	chr23	19068973	19070950	AKIRIN1	-	chr23:19070951-19070974	AAAAAAAAAAAAAGAAAAAAAAAA	chr23:19068958-19068969	AACCTCCCAAGA	chr23:19070975-19070986	AACCTCCCAAGA	False	False
tasha	chr23	20266052	20268546	TMEM106B	-	N/A	N/A	chr23:20265989-20265993	AATTA	chr23:20268589-20268593	AATTA	False	False
tasha	chr23	20906720	20908188	ST13	+	N/A	N/A	chr23:20906679-20906694	AAAACCAATAATCCTC	chr23:20908193-20908208	AAAACCAATAATCCTC	False	False
tasha	chr23	21030831	21031178	NLRP14	-	N/A	N/A	chr23:21030820-21030826	ATAAAGA	chr23:21031188-21031194	ATAAAGA	False	False
tasha	chr23	21068334	21069918	HNRNPA1	+	chr23:21069919-21069925	AAAAAAA	chr23:21068316-21068330	TAAAATTATATTTAG	chr23:21069926-21069940	TAAAATTATATTTAG	False	False
tasha	chr23	21913290	21913587	RPL38	+	chr23:21913280-21913289	TTTTTTTTTT	N/A	N/A	N/A	N/A	False	False
tasha	chr23	23589446	23590027	BTF3	+	N/A	N/A	chr23:23589403-23589409	GCCCAAG	chr23:23590054-23590060	GCCCAAG	False	False
tasha	chr23	24185768	24186074	NLRP5	-	N/A	N/A	chr23:24185745-24185752	CGGTATTT	chr23:24186119-24186126	CGGTATTT	False	False
tasha	chr23	26493737	26494745	EEF1A1	+	N/A	N/A	chr23:26493715-26493720	TTTTAA	chr23:26494746-26494751	TTTTAA	False	False
tasha	chr23	27530614	27531477	RPS3A	+	N/A	N/A	chr23:27530606-27530613	AAGATGAA	chr23:27531482-27531489	AAGATGAA	False	False
tasha	chr23	28023558	28024761	LDHB	+	chr23:28023545-28023557	TTTTTTTTTTTTT	chr23:28023501-28023506	GACAAC	chr23:28024771-28024776	GACAAC	False	False
tasha	chr23	28382561	28383457	MRPL42	-	N/A	N/A	chr23:28382546-28382560	GTGCAAACCCCTTTT	chr23:28383460-28383474	GTGCAAACCCTTTTT	False	False
tasha	chr23	28697154	28697542	BUD23	+	N/A	N/A	chr23:28697130-28697139	AAACATCCTT	chr23:28697569-28697578	AAACCTCCTT	False	False
tasha	chr23	29841090	29841449	MIA	+	chr23:29841072-29841089	TTTTTTTTTTTTTTTTTT	chr23:29841058-29841071	TATCCCCTCACTTT	chr23:29841450-29841463	TATCCCCTCACTTT	False	False
tasha	chr23	30270088	30271529	ST13	-	N/A	N/A	chr23:30270075-30270086	GGGAACATTTTT	chr23:30271531-30271542	GGGAACATTTTT	False	False
tasha	chr23	32542235	32542843	C18H11orf98	+	chr23:32542844-32542860	AAAAAAAAAAAAAAAAA	chr23:32542188-32542193	TCCATT	chr23:32542872-32542877	TCCATT	False	False
tasha	chr23	32639359	32640050	UBE2L3	+	chr23:32640051-32640063	AAAAAATAAAAAA	chr23:32639343-32639358	AATAAAATTCAGTACA	chr23:32640066-32640081	AATAAAATTCAGTACA	False	False
tasha	chr23	33343866	33344526	UBE2N	+	N/A	N/A	chr23:33343833-33343840	CAACAGTG	chr23:33344545-33344552	CAACAGTG	False	False
tasha	chr23	33722096	33723467	HNRNPA1	-	chr23:33722088-33722095	TTTTTTTT	chr23:33722075-33722087	TTGCCAGCATTTT	chr23:33723479-33723491	TTGCCAGCATTTT	False	False
tasha	chr23	34356372	34357438	RPS3A	-	chr23:34356366-34356371	TTTTTT	chr23:34356349-34356365	GATAAATTTGTTTATTT	chr23:34357440-34357456	GATAAATTTGTTTATTT	False	False
tasha	chr23	34615973	34617983	RBMX	-	chr23:34617986-34617994	AAAACAAAA	chr23:34615951-34615963	AAAACAGATTTGA	chr23:34617999-34618011	AAAACAGATTTGA	False	False
tasha	chr23	34770292	34770881	RPL17	+	chr23:34770904-34770912	AAAAAAAAA	chr23:34770277-34770290	AAACACTTAAATAA	chr23:34770913-34770926	AAACACTTAAATAA	False	False
tasha	chr23	35206808	35208565	ANXA7	-	N/A	N/A	chr23:35206799-35206806	TGCTTACC	chr23:35208569-35208576	TGCTTACC	False	False
tasha	chr23	35391664	35392132	EIF4B	+	chr23:35392169-35392174	AAAAAA	N/A	N/A	N/A	N/A	False	False
tasha	chr23	38103945	38105860	EEF1A1	+	chr23:38103933-38103942	TTTTTTTTTT	chr23:38103922-38103932	TCTTCCACTCT	chr23:38105874-38105884	TCTTCCACTCT	False	False
tasha	chr23	38156214	38157658	ING4	+	chr23:38156192-38156200	TTTTTTTTT	chr23:38156174-38156191	ACCTCCTGATTTGTTCTT	chr23:38157663-38157680	ACCTCCTGATCTGTTCTT	False	False
tasha	chr23	40860493	40860816	VPS45	+	N/A	N/A	chr23:40860471-40860476	TACAGA	chr23:40860845-40860850	TACAGA	False	False
tasha	chr23	41693618	41694199	UBE2N	+	N/A	N/A	chr23:41693567-41693573	GCCTCTG	chr23:41694212-41694218	GCCTCTG	False	False
tasha	chr23	42518343	42519814	LOC119863874	+	chr23:42519815-42519823	AAAAAAAAA	chr23:42518330-42518342	AAAGGACATTTAT	chr23:42519826-42519838	AAAGGACATTTAT	False	False
tasha	chr23	44712847	44714312	LOC609990	-	chr23:44714318-44714326	AAAGAAAAA	chr23:44712830-44712840	AAAAAACAAAA	chr23:44714328-44714338	AAAAAACAAAA	False	False
tasha	chr23	44769263	44769773	UBB	+	chr23:44769255-44769262	TTTTTTTT	chr23:44769208-44769215	TTCCCCCT	chr23:44769820-44769827	TTCCCCCT	False	False
tasha	chr23	45081945	45083313	HNRNPA1	-	chr23:45081923-45081944	TTTTTTTTTTTTTTTTTTTTTT	chr23:45081907-45081922	CAGTGTTGACAGTCTT	chr23:45083314-45083329	CAGTGTTGACAGTCTT	False	False
tasha	chr23	46255126	46256837	EEF1A1	+	chr23:46255112-46255120	TTTTTTTTT	chr23:46255106-46255111	TAGAAT	chr23:46256845-46256850	TAGAAT	False	False
tasha	chr23	46477401	46478021	MRPL30	+	chr23:46477372-46477400	TTTTTTTGTTTTTTTTTTGTATTTTTTTT	chr23:46477363-46477371	TTGGCATTG	chr23:46478023-46478031	TTGGCATTG	False	False
tasha	chr23	47232062	47232463	LOC100687749/LOC100686340	+,+	N/A	N/A	N/A	N/A	N/A	N/A	False	False
tasha	chr23	49239536	49241083	CLNS1A	+	chr23:49241084-49241098	AAAAAAAAAAAAAAA	chr23:49239520-49239534	AAAAGGGAACAGAAC	chr23:49241099-49241113	AAAAAGGAACAGAAC	False	False
tasha	chr23	49571634	49572211	MRPS31	+	N/A	N/A	chr23:49571603-49571609	AAACTTT	chr23:49572234-49572240	AAACTTT	False	False
tasha	chr23	50278643	50279275	MAGOH	+	chr23:50279276-50279285	AAAAAAAAAA	chr23:50278624-50278638	AAGATACTACCACTG	chr23:50279286-50279300	AAGATACTACCACTG	False	False
tasha	chr23	50719754	50720171	ADH5	+	N/A	N/A	chr23:50719745-50719750	TATGTA	chr23:50720212-50720217	TATGTA	False	False
tasha	chr24	791654	792561	RPL6	+	N/A	N/A	chr24:791593-791598	CCACAA	chr24:792599-792604	CCACAA	False	False
tasha	chr24	841025	842930	SURF6	-	N/A	N/A	chr24:840989-840993	GGAGG	chr24:842938-842942	GGAGG	False	False
tasha	chr24	929173	930367	YBX2	-	N/A	N/A	chr24:929126-929131	AAAAAA	chr24:930368-930373	AAAAAA	False	False
tasha	chr24	1166568	1167336	PSMD6	-	chr24:1166561-1166567	TTTTTTT	chr24:1166546-1166560	ACATCCAACCTTTTT	chr24:1167337-1167351	ACATCCAACCGTTTT	False	False
tasha	chr24	2400297	2401152	OSTC	-	N/A	N/A	chr24:2400269-2400273	ATAAG	chr24:2401168-2401172	ATAAG	False	False
tasha	chr24	3121523	3123216	UBE2R2	-	N/A	N/A	chr24:3121510-3121522	CAAATAATTTTTT	chr24:3123217-3123229	CAAATAATTTTTT	False	False
tasha	chr24	3357391	3359153	PRR3	-	N/A	N/A	chr24:3357372-3357387	CACAGGGAGATTTTTT	chr24:3359155-3359170	CACAGGGAGATATTTT	False	False
tasha	chr24	4471929	4472519	ATP5MC2	-	chr24:4472520-4472540	AAAAATAAAAATAAAATAAAA	chr24:4471914-4471928	TAAAATGTCCCAAAT	chr24:4472541-4472555	TAAAATGTCCCAAAT	False	False
tasha	chr24	4501839	4502199	RPL12	-	chr24:4501832-4501838	TTTTTTT	chr24:4501772-4501777	CCATTT	chr24:4502257-4502262	CCATTT	False	False
tasha	chr24	8312744	8313601	ZMAT5	-	chr24:8313602-8313614	AAAAAAAAAAAAA	chr24:8312731-8312738	AAGACACA	chr24:8313625-8313632	AAGACACA	False	False
tasha	chr24	8808726	8810770	HNRNPC	+	chr24:8808713-8808725	TTTTTTTTTTTTT	chr24:8808698-8808707	CCATCTTCTA	chr24:8810771-8810780	CCATCTTCTA	False	False
tasha	chr24	10554964	10556214	C3H15orf40	-	N/A	N/A	chr24:10554947-10554963	AAAACCTACAATATTCA	chr24:10556220-10556236	AAAACCTACAATATTCA	False	False
tasha	chr24	11363746	11365138	SMARCE1	+	N/A	N/A	chr24:11363729-11363744	AAAAACAGTATGTTGA	chr24:11365142-11365157	AAAAACAGTATGTTGA	False	False
tasha	chr24	11563505	11563934	RPL31	-	chr24:11563937-11563953	AAAAACAAATAAATAAA	chr24:11563483-11563498	TAAAAAGAAACTAACG	chr24:11563954-11563969	TAAAAAGAAACTAACG	False	False
tasha	chr24	11596973	11599348	EWSR1	-	chr24:11596965-11596972	TTTTTTTT	chr24:11596955-11596964	CAATATTCCT	chr24:11599357-11599366	CAATATTCCT	False	False
tasha	chr24	13458236	13458618	NEGR1	-	N/A	N/A	chr24:13458190-13458194	TCAAG	chr24:13458654-13458658	TCAAG	False	False
tasha	chr24	15732727	15733235	RPL26	+	chr24:15732715-15732726	TTTTTTTTTTTT	chr24:15732698-15732714	GAAAGTTGGTACCTTTT	chr24:15733237-15733253	GAAAGTTGGTACCTTTT	False	False
tasha	chr24	17232237	17232689	ATP5MG	+	chr24:17232214-17232236	TTTATTTGTTTGTTTGTTTGTTT	chr24:17232199-17232210	ACATATTTAAAT	chr24:17232690-17232701	ACATATTTAAAT	False	False
tasha	chr24	19212943	19214211	VPS26A	+	N/A	N/A	chr24:19212894-19212899	CATATT	chr24:19214258-19214263	CATATT	False	False
tasha	chr24	20585606	20586586	HIGD1A	-	chr24:20586587-20586604	AAAAAAGAAAAAAGAAAA	chr24:20585589-20585604	GAAAATCCGTGATGTT	chr24:20586605-20586620	GAAAATCCGTGATGTT	False	False
tasha	chr24	20661434	20662834	LOC100855552/LOC100686502	-,+	N/A	N/A	N/A	N/A	N/A	N/A	False	False
tasha	chr24	22383715	22384268	RPS20	+	chr24:22383670-22383708	TTTCTTTCTTTCTTTCTTTCTTTCTTTCTTTCTTTCTTT	chr24:22383664-22383668	TCTTT	chr24:22384274-22384278	TCTTT	False	False
tasha	chr24	22719852	22720288	ATP5MG	+	chr24:22719847-22719851	TTTTT	chr24:22719835-22719846	TGTGCACTCTTT	chr24:22720289-22720300	TGTGCACTCTTT	False	False
tasha	chr24	23628105	23628728	UBE2N	-	N/A	N/A	chr24:23628052-23628061	AAAGTATGAG	chr24:23628777-23628786	AAAGTATGAG	False	False
tasha	chr24	23772984	23773533	RPL21	+	chr24:23772960-23772983	TTTTTTTTTTTTTTTTTTTTTTTT	chr24:23772943-23772959	CCTAACTTTAGACTTTA	chr24:23773549-23773565	CCTAACTTTAGACTTTA	True	False
tasha	chr24	24427719	24428315	SNRPC	-	N/A	N/A	chr24:24427691-24427699	AATATTAAA	chr24:24428327-24428335	AATATTAAA	False	False
tasha	chr24	24429987	24430936	SNRPC	-	chr24:24429964-24429974	TTTTTTTTTTT	chr24:24429951-24429963	AGATGTAACTAAT	chr24:24430938-24430950	AGATGTAACTAAT	False	False
tasha	chr24	24931911	24932325	LOC100687749/LOC100686340	+,+	N/A	N/A	N/A	N/A	N/A	N/A	False	False
tasha	chr24	28610736	28612126	SMARCE1	+	N/A	N/A	chr24:28610687-28610693	AAAGAAG	chr24:28612132-28612138	AAAGAAG	False	False
tasha	chr24	28680201	28680828	BTF3L4	+	chr24:28680180-28680200	TTTTTTTTTTTTTTTTTTTTT	chr24:28680165-28680170	ACACAG	chr24:28680872-28680877	ACACAG	False	False
tasha	chr24	29288418	29288834	LOC100687749/LOC100686340	+,+	N/A	N/A	N/A	N/A	N/A	N/A	False	False
tasha	chr24	32418537	32420543	LDHA	-	chr24:32418528-32418535	TTTATTTT	chr24:32418477-32418482	TCACAT	chr24:32420549-32420554	TCACAT	False	False
tasha	chr24	33219357	33220751	RPL4	+	chr24:33219313-33219351	TTTATTTATTTATTTATTTATTTATTTATTTATTTATTT	chr24:33219306-33219312	TTATTTA	chr24:33220758-33220764	TTATTTA	False	False
tasha	chr24	33237717	33238353	ARF1	-	N/A	N/A	chr24:33237692-33237697	GAGACA	chr24:33238406-33238411	GAGACA	False	False
tasha	chr24	34121185	34121696	LOC119877857/RPL27A	-,-	N/A	N/A	N/A	N/A	N/A	N/A	False	False
tasha	chr24	34444920	34445955	RHOC	+	chr24:34445956-34445968	AAAAAGAAAAAAA	chr24:34444862-34444871	AAAAATGCAG	chr24:34445969-34445978	AAAAATGCAG	False	False
tasha	chr24	35581428	35582212	GSTP1	-	N/A	N/A	chr24:35581413-35581427	AAAATTGATACATAA	chr24:35582217-35582231	AAAATTGATACATAA	False	False
tasha	chr24	36547464	36548809	LOC119863874	-	chr24:36547453-36547463	TTTCTTTTTTT	chr24:36547436-36547452	AGCTCCTGTATTATTGT	chr24:36548811-36548827	AGCTCATGTATTATTGT	False	False
tasha	chr24	40474948	40475836	BLVRA	+	N/A	N/A	chr24:40474888-40474892	TGCCA	chr24:40475875-40475879	TGCCA	False	False
tasha	chr24	43118060	43118532	RPL32_2	+	N/A	N/A	chr24:43118036-43118043	TTTTTTAA	chr24:43118537-43118544	TTTTTTAA	False	False
tasha	chr24	44158469	44159521	GAPDH	-	N/A	N/A	chr24:44158415-44158419	TGGGG	chr24:44159553-44159557	TGGGG	False	False
tasha	chr24	46364646	46365385	RPL32_2	+	N/A	N/A	chr24:46364595-46364601	AATAAAA	chr24:46365416-46365422	AATAAAA	False	False
tasha	chr25	34338	36956	CDCA7	-	chr25:34331-34337	TTTTTTT	chr25:34314-34330	CGATTCGATATTTTTCT	chr25:36958-36974	CGATTCGATATTTTTCT	False	True
tasha	chr25	148389	149003	TMEM14A	+	chr25:149004-149010	AAAAAAA	chr25:148360-148380	AGTGATTGAATCCTGCCACCA	chr25:149014-149034	AGTGATTGAACCCTGCCACCA	False	True
tasha	chr25	149052	149488	RALY	+	N/A	N/A	chr25:149003-149011	AAAAAAAAG	chr25:149494-149502	AAAAAAAAG	False	True
tasha	chr25	151566	152955	AKT2/LOC119863874	-,+	N/A	N/A	N/A	N/A	N/A	N/A	False	True
tasha	chr25	164241	164863	TMEM14A	+	chr25:164864-164871	AAAAAAAA	chr25:164212-164232	AGTGATTGAATCCTGCCACCA	chr25:164875-164895	AGTGATTGAACCCTGCCACCA	False	True
tasha	chr25	164913	165349	RALY	+	N/A	N/A	chr25:164864-164872	AAAAAAAAG	chr25:165355-165363	AAAAAAAAG	False	True
tasha	chr25	167426	168810	AKT2/LOC119863874	-,+	N/A	N/A	N/A	N/A	N/A	N/A	False	True
tasha	chr25	204752	205372	TMEM14A	+	chr25:205373-205380	AAAAAAAA	chr25:204723-204743	AGTGATTGAATCCTGCCACCA	chr25:205384-205404	AGTGATTGAACCCTGCCACCA	False	False
tasha	chr25	205422	205858	RALY	+	N/A	N/A	chr25:205373-205381	AAAAAAAAG	chr25:205865-205873	AAAAAAAAG	False	False
tasha	chr25	207936	209313	AKT2/LOC119863874	-,+	N/A	N/A	N/A	N/A	N/A	N/A	False	False
tasha	chr25	263906	265708	EEF1A1	-	chr25:265713-265720	AAAAAAAA	chr25:263855-263866	CTCCTACTCAGG	chr25:265722-265733	CTCCTACTCAGG	False	False
tasha	chr25	396528	398270	CHTOP	+	chr25:396481-396492	TTTTTCTTTTTT	chr25:396456-396460	AGGCC	chr25:398293-398297	AGGCC	False	False
tasha	chr25	438538	439903	HNRNPA1	-	N/A	N/A	chr25:438521-438534	TGTTGTGGATTTTT	chr25:439904-439917	TGTTGCGGATTTTT	False	False
tasha	chr25	491377	493029	CNN2	-	chr25:493030-493041	AAAATAAATAAA	chr25:491348-491354	TAAAATA	chr25:493042-493048	TAAAATA	False	False
tasha	chr25	694083	694591	PFDN1	+	chr25:694055-694071	TTTTTTTTTTTTTTTTT	chr25:694034-694038	CTGTA	chr25:694644-694648	CTGTA	False	False
tasha	chr25	886113	887379	BRD2	-	chr25:886094-886098	TTTTT	chr25:886085-886090	CCCTCT	chr25:887386-887391	CCCTCT	False	False
tasha	chr25	1195828	1196558	HNRNPC	-	chr25:1196560-1196593	AAAAAAACAAAACAACAACAACAACAACAAAAAA	chr25:1195784-1195789	CAGGAG	chr25:1196594-1196599	CAGGAG	False	False
tasha	chr25	1745951	1746120	LCMT1	-	N/A	N/A	chr25:1745901-1745905	AGGGA	chr25:1746150-1746154	AGGGA	False	False
tasha	chr25	2470158	2470647	RPS19	-	chr25:2470648-2470675	AAAATAAATAAATAAATAAATAAATAAA	chr25:2470095-2470112	ATAAATAAATAAAAATTA	chr25:2470679-2470696	ATAAATAAATAAAAATTA	False	False
tasha	chr25	3159514	3159767	JPT1	+	N/A	N/A	chr25:3159473-3159477	TTTTG	chr25:3159768-3159772	TTTTG	False	False
tasha	chr25	3586571	3586910	PPIE	-	N/A	N/A	chr25:3586540-3586544	TCCTA	chr25:3586944-3586948	TCCTA	False	False
tasha	chr25	3764908	3767018	STIP1	+	chr25:3764875-3764892	TTTTTTTTTTTTTTTTTT	chr25:3764861-3764873	TGTCCATTATATT	chr25:3767019-3767031	TGTCCATTATATT	False	False
tasha	chr25	3969610	3971562	EEF1A1	+	N/A	N/A	chr25:3969585-3969599	TTTAATCAACTTCTT	chr25:3971579-3971593	TTTAATCAACTTCTT	False	False
tasha	chr25	4262128	4262972	NUTF2	+	chr25:4262122-4262127	TTTTTT	chr25:4262108-4262119	TGTTTTTTATTT	chr25:4262986-4262997	TGTTTTTTATTT	False	False
tasha	chr25	4645431	4645900	BLOC1S1	+	N/A	N/A	chr25:4645420-4645430	GTTATTTGTGA	chr25:4645917-4645927	GTTATTCGTGA	False	False
tasha	chr25	5543214	5545302	LOC119864623/CBX3	+,+	N/A	N/A	N/A	N/A	N/A	N/A	False	False
tasha	chr25	5633100	5635533	WTAP_1	+	chr25:5635534-5635541	AAAAAAAA	N/A	N/A	N/A	N/A	False	False
tasha	chr25	5726482	5726959	UBE2D3	+	chr25:5726961-5726967	AAAAAAA	chr25:5726432-5726436	TACAA	chr25:5727006-5727010	TACAA	False	False
tasha	chr25	6402677	6404187	FEZ1	-	chr25:6402666-6402673	TTTTTTTT	chr25:6402651-6402665	CTTTCTTTAGTTTTT	chr25:6404233-6404247	CTTTCTTTAGGTTTT	False	False
tasha	chr25	6500879	6501146	LOC119863903	-	chr25:6501168-6501180	AAAAAAAAATAAA	chr25:6500819-6500827	TAAAAAATG	chr25:6501202-6501210	TAAAAAATG	False	False
tasha	chr25	6822177	6824887	SRRM1	-	chr25:6824888-6824900	AAAAAAAAAAAAA	chr25:6822151-6822155	TTCCT	chr25:6824930-6824934	TTCCT	False	False
tasha	chr25	6888685	6889360	BTF3	-	N/A	N/A	chr25:6888645-6888650	CAAAGG	chr25:6889399-6889404	CAAAGG	False	True
tasha	chr25	7473944	7475778	VIM	+	chr25:7473929-7473943	TTTTTTCCTTTTTTT	chr25:7473915-7473928	GGATTAAATTTTTC	chr25:7475786-7475799	GGATTAAATTTTTC	False	False
tasha	chr25	7884045	7885715	EEF1A1	+	chr25:7884005-7884011	TTTTTTT	chr25:7883977-7883991	AGTGATTTTAATTTT	chr25:7885717-7885731	AGTGATTTTAATTTT	False	False
tasha	chr25	8504448	8506184	DIMT1	-	chr25:8506185-8506218	AAAAAAAAAAAACAAAAAACAAAAAGCAAAAAAA	chr25:8504399-8504409	AACTTGATTTG	chr25:8506221-8506231	AACTTGATTTG	False	False
tasha	chr25	8715857	8717124	MDH2/LOC102151507	+,-	N/A	N/A	N/A	N/A	N/A	N/A	False	False
tasha	chr25	8820561	8820930	LOC119879303/LOC119879517	+,+	N/A	N/A	N/A	N/A	N/A	N/A	False	False
tasha	chr25	9960091	9960503	LOC100687749/LOC100686340	-,-	N/A	N/A	N/A	N/A	N/A	N/A	False	False
tasha	chr25	10301987	10304001	RBMX	-	chr25:10304018-10304024	AAAAAAA	chr25:10301980-10301986	CAAAATA	chr25:10304026-10304032	CAAAATA	False	False
tasha	chr25	11736850	11737533	DYNLRB1	+	N/A	N/A	chr25:11736813-11736826	AATAAATAAATAAA	chr25:11737534-11737547	AATAAATAAATAAA	False	False
tasha	chr25	12148308	12149462	MTFR2	+	chr25:12148284-12148294	TTTTATTTTTT	chr25:12148262-12148269	CTGAGCCA	chr25:12149505-12149512	CTGAGCCA	False	False
tasha	chr25	13378958	13381638	HADHA	-	chr25:13381639-13381675	AAAAATAAATAAATAAATAAATAAATAAATAAATAAA	chr25:13378944-13378953	TAAATTTCTT	chr25:13381676-13381685	TAAATTTCTT	False	False
tasha	chr25	13513137	13514175	CCNB2	-	chr25:13513128-13513135	TTTTTTTT	chr25:13513096-13513100	CTGAA	chr25:13514206-13514210	CTGAA	False	False
tasha	chr25	13838231	13838724	FAU	+	N/A	N/A	chr25:13838215-13838224	AAAAACAAAC	chr25:13838726-13838735	AAAAACAAAC	False	False
tasha	chr25	14249891	14251676	EEF1A1	-	chr25:14251685-14251692	AAAAAAAA	chr25:14249881-14249889	CACAATCCC	chr25:14251696-14251704	CACAATCCC	False	False
tasha	chr25	14283848	14284394	LSM3	+	chr25:14284395-14284401	AAAAAAA	chr25:14283811-14283835	AAAATTTTATTAAAATCTCTACTCT	chr25:14284418-14284441	AAAATTTTAAAAAATCTCTACTCT	False	False
tasha	chr25	14346415	14347458	GAPDH	+	N/A	N/A	chr25:14346390-14346395	CAACTT	chr25:14347504-14347509	CAACTT	False	False
tasha	chr25	14588681	14589101	RPL31	+	chr25:14588676-14588680	TTTTT	chr25:14588661-14588675	GATGTAGACATCTTT	chr25:14589112-14589126	GATGTAGACATCTTT	False	False
tasha	chr25	14819686	14821098	ADH5	-	chr25:14819680-14819684	TTTTT	chr25:14819669-14819679	TGGATGTTCTT	chr25:14821144-14821154	TGGATGTTCTT	False	False
tasha	chr25	15035005	15036309	RER1	+	chr25:15036310-15036322	AAAAAAAAAAAAA	chr25:15034989-15035003	GAAATGCTGATTTAG	chr25:15036323-15036337	GAAATGCTGATTTAG	False	False
tasha	chr25	16779070	16779916	RPS3A	-	chr25:16779062-16779069	TTTTTTTT	chr25:16779044-16779061	GAGAATAATAAACATTTA	chr25:16779920-16779937	GAGAATAATAAACATTTA	False	False
tasha	chr25	17283435	17284191	EEF1A1	+	N/A	N/A	chr25:17283424-17283430	CTTTTTT	chr25:17284196-17284202	CTTTTTT	False	False
tasha	chr25	17670042	17670475	RPL30	+	chr25:17670029-17670041	TTTTTTTTTTTTT	chr25:17669998-17670014	CCCTGCCATTGTATTCT	chr25:17670482-17670498	CCCTGCCATTGTATTCT	False	False
tasha	chr25	18270985	18271314	FAM32A	-	N/A	N/A	chr25:18270941-18270947	AAATGGA	chr25:18271336-18271342	AAATGGA	False	False
tasha	chr25	18551323	18553108	RNF10/EFL1	-,+	N/A	N/A	N/A	N/A	N/A	N/A	False	False
tasha	chr25	19629953	19630415	LOC609990	-	N/A	N/A	chr25:19629938-19629951	AAAGTATTAGGATA	chr25:19630420-19630433	AAAGTATTAGGATA	False	False
tasha	chr25	20186156	20189387	BRD3	-	N/A	N/A	chr25:20186136-20186140	CCAGA	chr25:20189419-20189423	CCAGA	False	False
tasha	chr25	20294377	20295082	GDI2	+	N/A	N/A	chr25:20294340-20294347	CACGTCCT	chr25:20295091-20295098	CACGTCCT	False	False
tasha	chr25	20909034	20909684	LOC481709	+	N/A	N/A	chr25:20908972-20908981	CTCTTGATCT	chr25:20909728-20909737	CTCTTAATCT	False	False
tasha	chr25	22383490	22384547	GAPDH	+	N/A	N/A	chr25:22383467-22383473	CAGCTGC	chr25:22384564-22384570	CAGCTGC	False	False
tasha	chr25	22658120	22659690	LDHA	-	chr25:22658112-22658119	TTTTTTTT	chr25:22658099-22658111	GTCTGTTATTTCT	chr25:22659738-22659750	GTCTATTATTTCT	False	False
tasha	chr25	23175794	23176140	RPL37	-	N/A	N/A	chr25:23175770-23175780	GAAGTTTATAT	chr25:23176154-23176164	GAAGTTTATAT	False	False
tasha	chr25	23239223	23241823	CRLF3	+	N/A	N/A	chr25:23239194-23239208	AAAATCTTAAAAAAG	chr25:23241825-23241839	AAAATCTTAAAAAAG	False	False
tasha	chr25	24363162	24365284	EWSR1	-	chr25:24363145-24363161	TTTTTTTTTTTTTTTTT	chr25:24363128-24363143	CATAATCACAATTTCC	chr25:24365285-24365300	CATAATCACAATTTCC	False	False
tasha	chr25	24394088	24395226	PSMA1	-	chr25:24395227-24395238	AAAAAAAAAAAA	chr25:24394075-24394086	TTCTGAAGGAGA	chr25:24395240-24395251	TTCTGAAGGAGA	False	False
tasha	chr25	25315211	25315655	RPL22	+	chr25:25315186-25315198	TTTTTTTTTTTTT	chr25:25315171-25315184	CTAGCACTTTCTTT	chr25:25315656-25315669	CTAGCACTTTCTTT	False	False
tasha	chr25	25911564	25913134	HNRNPA1	+	N/A	N/A	chr25:25911519-25911526	ATTAAGAT	chr25:25913137-25913144	ATTAAGAT	False	False
tasha	chr25	26099753	26100358	DUT	-	chr25:26099737-26099752	TTTTTTTTTTTTTTTT	chr25:26099695-26099699	ACCAG	chr25:26100382-26100386	ACCAG	False	False
tasha	chr25	27151759	27154115	HSPD1	+	chr25:27151719-27151724	TTTTTT	chr25:27151706-27151710	AAAGG	chr25:27154116-27154120	AAAGG	False	False
tasha	chr25	28029101	28029601	RPL32_2	+	chr25:28029602-28029609	AAAAAAAA	chr25:28029076-28029090	TAAATTCCATTAGCC	chr25:28029610-28029624	TAAATTCCATTAGCC	False	False
tasha	chr25	28204737	28205293	ANP32B	+	N/A	N/A	chr25:28204698-28204702	ATAAA	chr25:28205335-28205339	ATAAA	False	False
tasha	chr25	28695463	28696130	TMSB4X	+	chr25:28696131-28696137	AAAAAAA	chr25:28695450-28695457	AAAGCATG	chr25:28696139-28696146	AAAGCATG	False	False
tasha	chr25	30536192	30536595	RPS24	-	chr25:30536186-30536191	TTTTTT	chr25:30536144-30536149	CATGAA	chr25:30536650-30536655	CATGAA	False	False
tasha	chr25	30966963	30967787	RPL7	-	chr25:30967789-30967800	AAAAAACAAAAA	chr25:30966942-30966956	TAAAGTCAATCTCAG	chr25:30967801-30967815	TAAAGTCGATCTCAG	False	False
tasha	chr25	31762192	31763357	HMGN2	+	chr25:31762181-31762191	TTTATTTATTT	chr25:31762141-31762151	CTATTAATTTT	chr25:31763363-31763373	CTATTAATTTT	False	False
tasha	chr25	32351330	32353081	EEF1A1	-	N/A	N/A	chr25:32351315-32351328	AAATTATGAGCATG	chr25:32353085-32353098	AAATTATGAGCATG	False	False
tasha	chr25	32573084	32573608	RPL27A/LOC119877857	+,+	N/A	N/A	N/A	N/A	N/A	N/A	False	False
tasha	chr25	33363885	33365025	PSMA1	+	chr25:33363876-33363884	TTTTTTTTT	chr25:33363859-33363875	CTCCTATAGCCTTTTTT	chr25:33365030-33365046	CTCCTATAGCCTCTTTT	False	False
tasha	chr25	37150303	37152043	EEF1A1	+	N/A	N/A	chr25:37150290-37150302	TGATCTCACAGAC	chr25:37152047-37152059	TGATCTCACAGAC	False	False
tasha	chr25	37188151	37188746	EIF4B	+	chr25:37188754-37188764	AAATAAATAAA	chr25:37188139-37188145	TAGTTGA	chr25:37188769-37188775	TAGTTGA	False	False
tasha	chr25	37628466	37629851	KRT18	-	chr25:37628447-37628465	TTTTTTTTTTTTTTTTTTT	chr25:37628429-37628444	TTCATCAGTTTTCTTT	chr25:37629858-37629873	TTCATCTGTCTTCTTT	False	False
tasha	chr25	37663355	37664005	CCDC62	+	N/A	N/A	chr25:37663348-37663353	TTTTTA	chr25:37664024-37664029	TTTTTA	False	False
tasha	chr25	38910608	38911035	RPL31	-	N/A	N/A	chr25:38910587-38910600	CAAAAAAAAAAAAA	chr25:38911036-38911049	CAAAAAAAAAAAAA	False	False
tasha	chr25	39543008	39544738	EEF1A1	+	chr25:39542995-39543007	TTTATTTATTTTT	chr25:39542980-39542994	AGTTACAATATTTTA	chr25:39544739-39544753	AGTTACAATATTTTA	False	False
tasha	chr25	40548839	40549156	UBE2D3	-	chr25:40548821-40548838	TTTTTTTTTTTTCTTTTT	chr25:40548794-40548799	AAGCAG	chr25:40549181-40549186	AAGCAG	False	False
tasha	chr25	42314561	42315069	MMUT	+	N/A	N/A	chr25:42314500-42314506	ATCTTTT	chr25:42315071-42315077	ATCTTTT	False	False
tasha	chr25	42427594	42428468	SUV39H2	-	N/A	N/A	chr25:42427551-42427555	AATGT	chr25:42428488-42428492	AATGT	False	False
tasha	chr25	42455099	42456500	RPL4	-	chr25:42456501-42456512	AAAAAAAAAAAA	chr25:42455081-42455097	AAGAAATAAGCAAAACA	chr25:42456513-42456529	AAGAAAGAAGCAAAACA	False	False
tasha	chr25	43534719	43536003	CFL1	+	chr25:43536004-43536013	AAAAAAAAAA	chr25:43534678-43534693	AAGAGTTTAACAGCAT	chr25:43536014-43536029	AAGAGTTTAACAGCAT	False	False
tasha	chr25	43870982	43872553	PSMC1	+	chr25:43872554-43872568	AAAAAAAAATATAAA	chr25:43870958-43870969	TAAATAAAAATT	chr25:43872569-43872580	TAAATAAAAATT	False	False
tasha	chr25	45782893	45783639	GSTP1	+	chr25:45782884-45782892	TTTTTTTTT	chr25:45782861-45782868	TGAAGATA	chr25:45783681-45783688	TGAAGATA	False	False
tasha	chr25	48912263	48913486	TAF1D	+	N/A	N/A	chr25:48912247-48912254	TTAAATAA	chr25:48913491-48913498	TTAAATAA	False	False
tasha	chr25	49605200	49605702	RPL27	+	N/A	N/A	chr25:49605190-49605197	CTTTACCT	chr25:49605703-49605710	CTTTACCT	False	False
tasha	chr25	50211103	50211449	ROMO1	+	chr25:50211450-50211465	AAAAAAAAAACAAAAA	chr25:50211087-50211098	CAAAATCCCAAC	chr25:50211466-50211477	CAAAATCCCAAC	False	False
tasha	chr25	51344326	51344848	RPS14	-	chr25:51344312-51344325	TTTTGTTTTGTTTT	chr25:51344297-51344309	CTTAAAAACTGTT	chr25:51344849-51344861	CTTAAAAACTGTT	False	False
tasha	chr26	153779	154323	LOC477325	-	chr26:154354-154368	AAAAAAAAAAAAAAA	chr26:153767-153774	GGAAAACC	chr26:154369-154376	GGAAAACC	False	False
tasha	chr26	181639	182411	FCF1	+	chr26:182412-182416	AAAAA	chr26:181623-181636	AAAAGTTCACTGCA	chr26:182417-182430	AAAAGTTCACTGCA	False	False
tasha	chr26	1652469	1652882	RPL31	+	chr26:1652441-1652464	TTTTTTGTTTTTTGTTTTTTTTTT	chr26:1652423-1652434	CCCTGGGAGTAG	chr26:1652885-1652896	CCCTTGGAGTAG	False	False
tasha	chr26	3166150	3166441	RNF130	+	N/A	N/A	chr26:3166105-3166109	TGGTT	chr26:3166448-3166452	TGGTT	False	False
tasha	chr26	4465250	4466303	GAPDH	-	N/A	N/A	chr26:4465208-4465213	CAGGGA	chr26:4466336-4466341	CAGGGA	False	False
tasha	chr26	4829994	4831190	ANXA2	-	N/A	N/A	chr26:4829977-4829983	GCCCACC	chr26:4831192-4831198	GCCCACC	False	False
tasha	chr26	5000832	5001144	CNIH4	+	chr26:5000789-5000830	TTTTTTTTTTTTTTTTTTTTTTGTTTGTTTGTTTGTTTGTTT	chr26:5000774-5000788	AGGAACCATACTCTC	chr26:5001145-5001159	AGGAACCATACTCTC	False	False
tasha	chr26	5186841	5187564	ENY2	-	N/A	N/A	chr26:5186818-5186840	TGGCTGTCACTTTTTTTTTTTTT	chr26:5187565-5187587	TGGCTGTCACTTTTTTTTTTTTT	False	False
tasha	chr26	6291934	6292476	RPL21	-	chr26:6292478-6292515	AAATAATAAATAAATAAATAAATAAATAAATAAATAAA	chr26:6291919-6291930	AAAAAAATTATA	chr26:6292520-6292531	AAAAAAATTATA	False	False
tasha	chr26	7020066	7020411	RPS15A/LOC119873934	-,-	N/A	N/A	N/A	N/A	N/A	N/A	False	False
tasha	chr26	7384062	7384977	BTF3	+	N/A	N/A	N/A	N/A	N/A	N/A	False	False
tasha	chr26	8589963	8590757	LSM2	-	N/A	N/A	chr26:8589903-8589907	TTGAA	chr26:8590774-8590778	TTGAA	False	False
tasha	chr26	9050159	9050658	RPL32_2	+	chr26:9050659-9050673	AAAAAAAAAAAAAAA	chr26:9050132-9050144	AGAAGTCATAACC	chr26:9050679-9050691	AGAAGTCATAACC	False	False
tasha	chr26	9175462	9176459	RPL17	+	N/A	N/A	chr26:9175453-9175457	TAGAA	chr26:9176468-9176472	TAGAA	False	False
tasha	chr26	9464605	9466061	LOC100686502/LOC100855552	-,+	N/A	N/A	N/A	N/A	N/A	N/A	False	False
tasha	chr26	9831599	9832776	EIF4E2	+	chr26:9832777-9832807	AAACAAAAAACAAAAAACAAAAGCAAAAAAA	chr26:9831568-9831577	CATAAAACAC	chr26:9832808-9832817	CATAAAACAC	False	False
tasha	chr26	10245358	10246712	HNRNPA1	-	chr26:10245349-10245357	TTTTTTTTT	chr26:10245331-10245348	CCCAAAAGGGAATGTTTT	chr26:10246713-10246730	CCCAAAAGGGAATGTTTT	False	False
tasha	chr26	14904593	14905990	KRT18	-	N/A	N/A	chr26:14904531-14904543	CTTCCCTGGGGAT	chr26:14905994-14906006	CTTCCCTGGGGAT	False	False
tasha	chr26	15924917	15925175	RPL21	+	chr26:15924904-15924916	TTTTTTTTTTTTT	chr26:15924888-15924903	CCAAGAGCAGAGTTTA	chr26:15925176-15925191	CCAAGAGCAGAGTTTA	False	False
tasha	chr26	16418772	16419624	OSTC	+	N/A	N/A	chr26:16418745-16418754	TTCTCAGCTT	chr26:16419660-16419669	TTCTGAGCTT	False	False
tasha	chr26	16896692	16897826	FAF2	+	N/A	N/A	chr26:16896648-16896653	TTTTCA	chr26:16897877-16897882	TTTTCA	False	False
tasha	chr26	16915794	16916908	SNRPA1	+	chr26:16916913-16916933	AAAAAAAAAAAAAAAAAAAAA	chr26:16915744-16915748	AGCAC	chr26:16916951-16916955	AGCAC	False	False
tasha	chr26	17844533	17844945	LOC100687749/LOC100686340	-,-	N/A	N/A	N/A	N/A	N/A	N/A	False	False
tasha	chr26	20055044	20055402	IQCG	-	chr26:20055030-20055038	TTTTTTTTT	chr26:20054984-20054988	TTACT	chr26:20055427-20055431	TTACT	False	False
tasha	chr26	20189126	20190884	HNRNPA1	-	chr26:20189095-20189125	TTTTTTTTTTTTTTTTTTTTTTTTTTTTTTT	chr26:20189078-20189094	TCGACATATGAATTTTG	chr26:20190886-20190902	TCGACATATGAATTTTG	False	False
tasha	chr26	21653881	21654697	SRP19	+	chr26:21653859-21653880	TTTTTTTTTTTTTTTTTTTTTT	chr26:21653844-21653858	CCAATCACATCTTCT	chr26:21654705-21654719	CCAATCACATCTTCT	False	False
tasha	chr26	21773217	21774096	RPS12	+	N/A	N/A	chr26:21773187-21773191	ACAAA	chr26:21774104-21774108	ACAAA	False	False
tasha	chr26	22515941	22516282	RPS27	-	chr26:22516284-22516294	AAAAAAAAAAA	chr26:22515925-22515939	AATTGGAAATAAAGG	chr26:22516295-22516309	AATTGGAAATAAAGG	False	False
tasha	chr26	22545395	22545786	ATP5MK	-	N/A	N/A	chr26:22545381-22545393	AAATTGAGTAACA	chr26:22545793-22545805	AAATTGAGTAACA	False	False
tasha	chr26	22612291	22612639	CHCHD7	+	N/A	N/A	chr26:22612275-22612286	AAAAATAATTTA	chr26:22612640-22612651	AAAAATAATTTA	False	False
tasha	chr26	23540624	23541139	RPS24	-	chr26:23540618-23540623	TTTTTT	chr26:23540604-23540617	GAAAGTATGTTTAT	chr26:23541141-23541154	GAAAGTATGTTTAT	False	False
tasha	chr26	24611823	24613794	EEF1A1	-	chr26:24613796-24613802	AAAAAAA	chr26:24611777-24611784	AGAGAGAA	chr26:24613809-24613816	AGAGAGAA	False	False
tasha	chr26	24706668	24707891	SNRPA1	-	chr26:24706643-24706657	TTTTTTTTTTTTTTT	chr26:24706609-24706614	TTTACA	chr26:24707920-24707925	TTTACA	False	False
tasha	chr26	25055444	25056599	RPL7	+	N/A	N/A	chr26:25055427-25055440	TGATTCTTTTTTTT	chr26:25056613-25056626	TGATTCTTGTTTTT	False	False
tasha	chr26	25596391	25596646	RPL7	-	N/A	N/A	N/A	N/A	N/A	N/A	False	True
tasha	chr26	25701129	25701746	RPL12	+	chr26:25701747-25701754	AAAAAAAA	chr26:25701113-25701128	AAGAACTTGCTTTTCC	chr26:25701755-25701770	AAGAACTTGCTCTTCC	False	True
tasha	chr26	26108714	26110045	TAF1D	+	chr26:26110073-26110082	AAATAAAAAA	chr26:26108692-26108712	AAAAATAAAACCTAACAGAGA	chr26:26110084-26110104	AAAAAAAAAACCTAACAGAGA	True	True
tasha	chr26	26206946	26208661	PCBP2	-	chr26:26206933-26206945	TTTTTTTTTTTTT	chr26:26206915-26206920	CAGGCG	chr26:26208712-26208717	CAGGCG	False	True
tasha	chr26	30156600	30159409	SDAD1	-	N/A	N/A	chr26:30156557-30156563	GCTCCTC	chr26:30159412-30159418	GCTCCTC	False	False
tasha	chr26	31019047	31019889	EEF1B2	+	N/A	N/A	chr26:31019032-31019046	AAAAGGATATATGCA	chr26:31019897-31019911	AAAAGAATATATGCA	False	False
tasha	chr26	31446478	31447154	RPL10A	+	chr26:31447155-31447170	AAAAAAAAAAAAAAAA	chr26:31446469-31446475	AAAATGT	chr26:31447201-31447207	AAAATGT	False	True
tasha	chr26	32157090	32157582	FUS	+	chr26:32157069-32157089	TTTTTTTTTTTTTTTTTTTTT	chr26:32157063-32157067	ACCAG	chr26:32157630-32157634	ACCAG	False	False
tasha	chr26	33017985	33018585	CA5B	+	N/A	N/A	chr26:33017931-33017935	ACCTT	chr26:33018633-33018637	ACCTT	False	False
tasha	chr26	33104538	33105109	RPS2	+	chr26:33105110-33105123	AAAAAAAAAAAAAA	chr26:33104504-33104508	ACAGG	chr26:33105124-33105128	ACAGG	False	False
tasha	chr26	35215560	35216904	ATAT1	+	chr26:35216905-35216918	AAAAAAATAAAAAA	chr26:35215507-35215521	AATAAACTGGAAATC	chr26:35216922-35216936	AATAAACCGGAAATC	False	False
tasha	chr26	35491264	35491857	RPL17	+	chr26:35491878-35491906	AAATAAAAATTAAAAAAAAAAAAAAAAAA	chr26:35491249-35491263	GGAAATGCAGTTTGA	chr26:35491907-35491921	GGAAATGCGGTTTGA	False	False
tasha	chr26	36507097	36507443	RMC1	+	chr26:36507087-36507096	TTTTTTTTTT	chr26:36507082-36507086	CAATT	chr26:36507462-36507466	CAATT	False	False
tasha	chr27	303011	304121	FYTTD1	+	N/A	N/A	chr27:303001-303006	TATTCG	chr27:304150-304155	TATTCG	True	False
tasha	chr27	826861	827971	FYTTD1	+	N/A	N/A	chr27:826851-826856	TATTCG	chr27:828000-828005	TATTCG	True	False
tasha	chr27	930046	933804	MNS1	-	N/A	N/A	chr27:929990-929995	TCAAAA	chr27:933820-933825	TCAAAA	False	False
tasha	chr27	1541375	1541877	UBE2V1	-	N/A	N/A	chr27:1541345-1541357	AAAGTTGATAAAC	chr27:1541905-1541917	AAAGTTGATAAAC	False	False
tasha	chr27	1551044	1551471	RPS15A	-	chr27:1551035-1551043	TTTGTTTTT	chr27:1551023-1551034	ATATTTCATTGT	chr27:1551519-1551530	ATATTCCATTGT	False	False
tasha	chr27	1580327	1580861	LSM3	-	chr27:1580306-1580326	TTTTTTTTTTAATTTTTATTT	chr27:1580292-1580305	CAGAGTTCACTTTA	chr27:1580863-1580876	CAGAGTTCACTTTA	False	False
tasha	chr27	1800286	1800781	NME1	+	N/A	N/A	chr27:1800269-1800273	AGCAG	chr27:1800788-1800792	AGCAG	False	False
tasha	chr27	1831496	1831765	LOC611528	-	chr27:1831473-1831495	TTTTTTTTTTTTTTTTTTTTTTT	chr27:1831463-1831472	CTGCATCTGT	chr27:1831767-1831776	CTGCATCTGT	False	False
tasha	chr27	2552861	2554605	MAPK3	-	chr27:2554607-2554620	AAAAAAAATAAAAA	chr27:2552845-2552860	AAAACTCCAGAGGGCT	chr27:2554621-2554636	AAAACTCCAGAGGGCT	False	False
tasha	chr27	2586671	2587508	RPS3A	-	chr27:2586636-2586640	TTTTT	chr27:2586629-2586634	TCTCTA	chr27:2587528-2587533	TCTCTA	False	False
tasha	chr27	2617159	2617983	SUMO1	-	N/A	N/A	chr27:2617120-2617125	AAATAT	chr27:2618031-2618036	AAATAT	False	False
tasha	chr27	2790504	2791053	RPL21	+	chr27:2790462-2790503	TTTCTTTTCTTTTTTTTTCTTTTTTTTTTTCTTTTTTTTTTT	chr27:2790445-2790461	AAGACTCTTCTATTTCT	chr27:2791067-2791083	AAGACTCTTCTATTTCT	False	False
tasha	chr27	3117955	3118830	RPS2	+	N/A	N/A	chr27:3117892-3117896	AGAAC	chr27:3118857-3118861	AGAAC	False	False
tasha	chr27	3146690	3147197	RPS19	-	chr27:3147198-3147223	AAAAAACAAAACAAAACAAAACAAAA	chr27:3146674-3146688	AACAACCAGGAAGTG	chr27:3147227-3147241	AACAACCAGGAAGTG	False	False
tasha	chr27	3441546	3441993	AK6	-	N/A	N/A	chr27:3441506-3441511	AAAGAG	chr27:3442044-3442049	AAAGAG	False	False
tasha	chr27	3568524	3570284	EEF1A1	-	chr27:3570285-3570293	AAAAAAAAA	chr27:3568507-3568523	AAGAAAAGGAATGTATA	chr27:3570296-3570312	AAGAAAAGGAATGTATA	False	False
tasha	chr27	4311385	4311974	RANGRF	-	chr27:4311368-4311381	TTTTTTTTTTTTTT	chr27:4311353-4311367	AAAATTTACCTTTTT	chr27:4311976-4311990	AAAATTTACCATTTT	False	False
tasha	chr27	4609408	4610060	COX5A	-	chr27:4610061-4610069	AAAAAAAAA	chr27:4609395-4609407	TAATAACTAGACA	chr27:4610076-4610088	TAATAACTAGACA	False	False
tasha	chr27	4820083	4820471	GCSH	+	chr27:4820473-4820480	AAAAAAAA	chr27:4820033-4820038	GGGGAC	chr27:4820513-4820518	GGGGAC	False	False
tasha	chr27	4860410	4860698	COX5B	+	N/A	N/A	chr27:4860358-4860363	TATTGG	chr27:4860730-4860735	TATTGG	False	False
tasha	chr27	5789136	5789794	UBE2N	+	N/A	N/A	chr27:5789078-5789082	ACTTC	chr27:5789845-5789849	ACTTC	False	False
tasha	chr27	6004619	6004957	COPS9	-	N/A	N/A	chr27:6004558-6004568	AAAAATAATAA	chr27:6004958-6004968	AAAAATAATAA	False	False
tasha	chr27	7464462	7465025	CENPT	+	N/A	N/A	chr27:7464411-7464415	TGACC	chr27:7465053-7465057	TGACC	False	False
tasha	chr27	8112639	8113845	RIDA	+	chr27:8112623-8112638	TTTTATTTATTTTTTT	chr27:8112612-8112621	GTTTTATTTT	chr27:8113850-8113859	GTTTTATTTT	False	False
tasha	chr27	8899466	8901229	EEF1A1	+	chr27:8899454-8899465	TTTTTTTTTTTT	chr27:8899437-8899450	TTTTTCATGTTTCT	chr27:8901237-8901250	TTTTTCATGTTTCT	False	False
tasha	chr27	8978316	8978681	RBIS	-	chr27:8978705-8978714	AAATGAAAAA	chr27:8978273-8978277	TGGGT	chr27:8978724-8978728	TGGGT	True	False
tasha	chr27	9217923	9220218	EEF1A1	+	chr27:9217915-9217921	TTTTTTT	chr27:9217893-9217913	GTCAGGCTTTTTTGTTCTTTT	chr27:9220250-9220270	GTCAGGCTTTTTTGTTCTTTT	False	False
tasha	chr27	10363285	10365797	LOC119863874	-	N/A	N/A	chr27:10363223-10363227	AAAAA	chr27:10365856-10365860	AAAAA	False	False
tasha	chr27	11617165	11619748	KAT7	+	chr27:11619749-11619760	AAAAAAAAAAAA	chr27:11617115-11617130	TGAAATGTCAAAACAG	chr27:11619761-11619776	TGAAATGTCAAAACAG	False	False
tasha	chr27	12975377	12975871	LSM5	-	chr27:12975881-12975885	AAAAA	chr27:12975363-12975369	AAAAAGT	chr27:12975886-12975892	AAAAAGT	False	False
tasha	chr27	14591135	14591976	EBAG9	+	chr27:14591977-14591998	AAAAAAAAAAAAAAAAAAAAAA	chr27:14591100-14591104	AATTT	chr27:14592011-14592015	AATTT	False	False
tasha	chr27	14875004	14876762	EEF1A1	+	N/A	N/A	chr27:14874987-14875001	TAACTTTAAACATTT	chr27:14876763-14876777	TAACTTTAAACATTT	False	False
tasha	chr27	15527589	15528638	RPS3A	+	N/A	N/A	chr27:15527573-15527587	AAAAAAGTCAATTTA	chr27:15528639-15528653	AAAAAAGCCAATTTA	False	False
tasha	chr27	16402177	16402644	NDUFA4	-	chr27:16402645-16402666	AAAAAATAAAAAAATAAAAAAA	chr27:16402151-16402165	TAAAAGACAATGTAA	chr27:16402667-16402681	TAAAAGACAATGTAA	False	False
tasha	chr27	16892808	16893771	RCCD1	+	N/A	N/A	chr27:16892797-16892804	CTTTTTTT	chr27:16893817-16893824	CTTTTTTT	False	False
tasha	chr27	16914386	16914878	DBI	+	chr27:16914372-16914385	TTTTTTTTTTTTTT	chr27:16914330-16914334	TCCCA	chr27:16914917-16914921	TCCCA	False	False
tasha	chr27	16970848	16971033	FBXL13	+	N/A	N/A	N/A	N/A	N/A	N/A	False	False
tasha	chr27	17361854	17363823	KPNA2	+	chr27:17361843-17361852	TTTATTTTTT	chr27:17361825-17361840	TAATTTATTTTCTTTT	chr27:17363825-17363840	TAATTTATTCTCTTTT	False	False
tasha	chr27	17554531	17554915	ATF7IP2	-	N/A	N/A	chr27:17554489-17554494	TCATGA	chr27:17554931-17554936	TCATGA	False	False
tasha	chr27	17969186	17970024	SUMO1	+	N/A	N/A	chr27:17969164-17969172	ATTTTAAAA	chr27:17970049-17970057	ATTTTAAAA	False	False
tasha	chr27	18932100	18934490	PTP4A1	+	chr27:18934491-18934495	AAAAA	chr27:18932084-18932098	AAAAAGTTGAGTACC	chr27:18934496-18934510	AAAAAGTTGAGTACC	False	False
tasha	chr27	19318459	19320764	NAP1L1	+	chr27:19318424-19318428	TTTTT	chr27:19318418-19318423	TGGCAA	chr27:19320776-19320781	TGGCAA	False	False
tasha	chr27	19456539	19458561	RBMX	-	chr27:19458562-19458587	AAAAAAAAAAAAAAAAAAAAAAAAAA	chr27:19456525-19456534	AAAGAAAAAA	chr27:19458588-19458597	AAAGAAAAAA	False	False
tasha	chr27	20184657	20187038	AK3	+	N/A	N/A	chr27:20184639-20184653	AATTGATAGAATTTT	chr27:20187091-20187105	AATTGATAGAATTTT	False	True
tasha	chr27	20328868	20331571	EWSR1	-	chr27:20328829-20328851	TTTATTTATTTATTTATTTATTT	chr27:20328811-20328825	GGTTCAATTCAATTT	chr27:20331572-20331586	GGTTCAATTCAATTT	False	False
tasha	chr27	20669650	20670166	FABP5	+	N/A	N/A	chr27:20669591-20669596	TGTGTT	chr27:20670214-20670219	TGTGTT	False	True
tasha	chr27	21690572	21694342	PARP1	-	chr27:21690558-21690571	TTTTTAATTTTTTT	chr27:21690524-21690528	CACCC	chr27:21694347-21694351	CACCC	False	False
tasha	chr27	21997507	21998355	MYL12B/LOC607207	-,-	N/A	N/A	N/A	N/A	N/A	N/A	False	False
tasha	chr27	23452991	23454182	HNRNPA3/HNRNPA3	-,+	N/A	N/A	N/A	N/A	N/A	N/A	False	False
tasha	chr27	23528917	23529463	RPL21	-	chr27:23529464-23529479	AAAAAAAAAAAAAAAA	chr27:23528887-23528903	AAAGGAAGTGAGATAAG	chr27:23529480-23529496	AAAGTAAGTGAGATAAG	False	False
tasha	chr27	23851002	23852245	FABP4	-	chr27:23852247-23852272	AAAAAAAATAGAAATAAAAAAATAAA	chr27:23850987-23850994	AAAGATTA	chr27:23852274-23852281	AAAGATTA	False	False
tasha	chr27	24307283	24308480	UBE2V2	-	chr27:24307277-24307282	TTTTTT	chr27:24307263-24307276	CAAATCACAACTTT	chr27:24308486-24308499	CAAATCACAACTTT	False	False
tasha	chr27	24521613	24522987	RPL4	+	chr27:24521595-24521612	TTTTTTTTTTTTTTTTTT	chr27:24521553-24521558	ATTTTC	chr27:24523036-24523041	ATTTTC	False	False
tasha	chr27	24799366	24800030	RPL10A	-	N/A	N/A	chr27:24799336-24799346	TGATTTGCTCC	chr27:24800033-24800043	TGATTTGCTCC	False	False
tasha	chr27	25640757	25641149	TDGF1	+	N/A	N/A	chr27:25640745-25640749	TGCAA	chr27:25641158-25641162	TGCAA	False	False
tasha	chr27	28713953	28714794	RPS3A	+	N/A	N/A	chr27:28713928-28713940	AATAATAATGATT	chr27:28714799-28714811	AATAATAATGATT	False	False
tasha	chr27	28823091	28825039	RTCB	+	chr27:28825042-28825092	AAATAAATAAATAAATAAATAAATAAATAAATAAATAAATAAATAAATAAA	chr27:28823079-28823089	AACAAATTCTA	chr27:28825094-28825104	AACAAATTCTA	False	False
tasha	chr27	29508706	29510426	EEF1A1	+	chr27:29508682-29508704	TTTATTTATTTATTTATTTATTT	chr27:29508651-29508658	CTGAGTTC	chr27:29510433-29510440	CTGAGTTC	False	False
tasha	chr27	30125035	30125478	RPL18A	+	chr27:30125013-30125034	TTTTGTTTTTTGTTTTTGGTTT	chr27:30124991-30124995	CTGAA	chr27:30125513-30125517	CTGAA	False	False
tasha	chr27	30855637	30857788	HSPD1	+	chr27:30855624-30855636	TTTCTTTTTTTTT	chr27:30855581-30855586	AACATT	chr27:30857815-30857820	AACATT	False	False
tasha	chr27	32764829	32765207	RPS24	-	chr27:32764818-32764828	TTTTTTTTTTT	chr27:32764800-32764805	GAAGAT	chr27:32765259-32765264	GAAGAT	False	False
tasha	chr27	32961797	32963201	EEF1G	+	chr27:32963202-32963206	AAAAA	chr27:32961787-32961796	TTGGAGTTTA	chr27:32963207-32963216	TTGGAGTTTA	False	False
tasha	chr27	36037490	36039050	LOC119863874	-	N/A	N/A	chr27:36037463-36037469	ATTCTGG	chr27:36039092-36039098	ATTCTGG	False	False
tasha	chr27	36130541	36131158	C6H1orf194	-	chr27:36130531-36130540	TTTTTTTTTT	chr27:36130515-36130530	TGGTCTTGGTTTAATT	chr27:36131196-36131211	TGGTCTTGGCTTAATT	False	False
tasha	chr27	38671935	38672691	SNRPC	-	N/A	N/A	chr27:38671912-38671930	TGGAAGACAAAATTTTTTT	chr27:38672693-38672711	TGGAAGACAAAATTTTTTT	False	False
tasha	chr27	39192668	39194544	GLT8D1	+	N/A	N/A	chr27:39192661-39192667	ACTTGGG	chr27:39194570-39194576	ACTTGGG	False	False
tasha	chr27	40172175	40172495	RPL17	-	chr27:40172127-40172150	TTTATTTTTTATTGTTTTATTTTT	N/A	N/A	N/A	N/A	False	False
tasha	chr27	40321045	40324069	DNAJC14	+	chr27:40321000-40321044	TTTTTTTGTTTTTTTTTTTTTTTGTTTTGTTTTGTTTTGTTTTTT	N/A	N/A	N/A	N/A	False	False
tasha	chr27	40347662	40349532	PGRMC1	+	chr27:40349534-40349550	AAAAAAAAAAAAAAAAA	chr27:40347613-40347617	ACCCT	chr27:40349569-40349573	ACCCT	False	False
tasha	chr27	40366384	40367843	PSAT1	+	chr27:40366359-40366381	TTTATTTTGTTTTGTTTTGTTTT	chr27:40366330-40366335	ACTTCA	chr27:40367895-40367900	ACTTCA	False	False
tasha	chr27	44232093	44233381	HNRNPA3	-	N/A	N/A	chr27:44232072-44232077	CTCTTC	chr27:44233401-44233406	CTCTTC	False	False
tasha	chr27	44336633	44337080	RPL30	+	chr27:44336591-44336613	TTTCTTTTTTTTTTTTTTTTTTT	chr27:44336576-44336590	GCTGACTCCATTTCT	chr27:44337082-44337096	GCTGACCCCAATTCT	False	True
tasha	chr28	275472	277406	CNNM3	+	N/A	N/A	chr28:275449-275454	CCCTCT	chr28:277420-277425	CCCTCT	False	False
tasha	chr28	394560	395344	RPL17	+	N/A	N/A	chr28:394544-394555	AAAATAAATTAA	chr28:395373-395384	AAAATTAATTAA	False	False
tasha	chr28	1390760	1395141	GALNT7	-	chr28:1390726-1390759	TTTCTTTTTTTTTTTTTTTTTTTTTTTTTTTTTT	chr28:1390705-1390709	CCTCT	chr28:1395179-1395183	CCTCT	False	False
tasha	chr28	1672392	1673023	TMSB4X	+	N/A	N/A	chr28:1672377-1672385	AAAAAATAT	chr28:1673024-1673032	AAAAAATAT	False	False
tasha	chr28	1779499	1780139	ATP5MC2	-	chr28:1780144-1780152	AAAATAAAA	chr28:1779466-1779472	AGAAAAA	chr28:1780155-1780161	AGAAAAA	False	False
tasha	chr28	3797323	3797701	PAIP1	-	N/A	N/A	chr28:3797264-3797274	TAAAGTCTATT	chr28:3797738-3797748	TAAAGTGTATT	False	False
tasha	chr28	4601807	4604092	LOC607049	+	chr28:4604097-4604107	AAAAAAAAAAA	chr28:4601790-4601805	AGAAGAAAAAAATCAG	chr28:4604108-4604123	AGAAGAAAAAAATCAG	False	False
tasha	chr28	4770915	4771717	RPL7	+	N/A	N/A	chr28:4770891-4770903	CTGTATGATTTCT	chr28:4771718-4771730	CTGTGTGATTTCT	False	False
tasha	chr28	4817542	4819628	APEX2	-	chr28:4817519-4817525	TTTTTTT	chr28:4817491-4817496	CAATGT	chr28:4819665-4819670	CAATGT	False	False
tasha	chr28	5298084	5298770	TSFM	+	N/A	N/A	chr28:5298073-5298079	GAAATAT	chr28:5298794-5298800	GAAATAT	False	False
tasha	chr28	6167771	6168577	RPL17	-	chr28:6167742-6167746	TTTTT	chr28:6167724-6167738	GAAAAGCTATTTTTT	chr28:6168580-6168594	GAAAAGCTATTTTTT	False	False
tasha	chr28	6332416	6333779	HNRNPA1	+	N/A	N/A	chr28:6332364-6332372	ATATTAAAT	chr28:6333782-6333790	ATATTAAAT	False	False
tasha	chr28	6399130	6399620	LOC119877857/RPL27A	-,-	N/A	N/A	N/A	N/A	N/A	N/A	False	False
tasha	chr28	6411970	6413712	EEF1A1	-	chr28:6413714-6413719	AAAAAA	chr28:6411957-6411968	AAGATGACAATA	chr28:6413720-6413731	AAGATGACAATA	False	False
tasha	chr28	6431343	6432863	MKRN1	-	chr28:6431318-6431342	TTTATTTTTTATTTTTATTTTTTTT	chr28:6431295-6431300	TTTTTC	chr28:6432874-6432879	TTTTTC	False	False
tasha	chr28	6602394	6604103	EEF1A1	+	chr28:6602384-6602390	TTTTTTT	chr28:6602361-6602370	CTCTGCCTGT	chr28:6604111-6604120	CTCTGCCTGT	False	False
tasha	chr28	7278158	7279182	GAPDH	-	N/A	N/A	chr28:7278122-7278128	GCAGCTG	chr28:7279220-7279226	GCAGCTG	False	False
tasha	chr28	7321070	7322223	PECR	+	N/A	N/A	chr28:7321020-7321024	TTCAT	chr28:7322238-7322242	TTCAT	False	False
tasha	chr28	7509186	7510805	CDC42	+	N/A	N/A	chr28:7509174-7509182	TTTATTTAT	chr28:7510813-7510821	TTTATTTAT	False	False
tasha	chr28	7754441	7754764	RPS29	-	chr28:7754765-7754775	AAAAAAAAAAA	chr28:7754404-7754417	GAAAATCAGCTCTA	chr28:7754776-7754789	GAAAATCAGCTCTA	False	False
tasha	chr28	7937593	7938909	ATP6V1E1	+	chr28:7938910-7938927	AAAAAAACAAAACAAAAA	chr28:7937572-7937586	CAAAGAGGATATGTT	chr28:7938928-7938942	CAAAGAGGATATGTT	False	False
tasha	chr28	8369475	8369814	NDUFA3	+	N/A	N/A	chr28:8369412-8369419	ACTTTTTA	chr28:8369825-8369832	ACTTTTTA	False	False
tasha	chr28	8373249	8374446	HNRNPA3	-	N/A	N/A	chr28:8373237-8373241	TAAGA	chr28:8374476-8374480	TAAGA	True	False
tasha	chr28	10253215	10254116	FTL	-	chr28:10254117-10254137	AAAACAAACAAACAAAAAAAA	chr28:10253200-10253213	AAAAGGGCAGTTCA	chr28:10254138-10254151	AAAAGGGCAGTTCA	False	False
tasha	chr28	10407491	10408793	EIF4E	-	N/A	N/A	chr28:10407479-10407487	CCTTTTTTT	chr28:10408830-10408838	CCTTTTTTT	False	False
tasha	chr28	10443873	10444291	RPL30	+	N/A	N/A	N/A	N/A	N/A	N/A	False	False
tasha	chr28	11121289	11122312	RPSA	+	chr28:11122313-11122341	AAAAAAAAAAAAAAAAAAGAAGAAGAAAA	chr28:11121274-11121285	AAGAAAGATGCT	chr28:11122345-11122356	AAGAAAGATGCT	False	False
tasha	chr28	12665146	12666910	ARMC10	-	chr28:12666911-12666919	AAAAAAAAA	chr28:12665076-12665090	AGAAAAAGCCACTGC	chr28:12666920-12666934	AGAAAAAGCCACTGC	False	False
tasha	chr28	12823235	12825007	EEF1A1	-	N/A	N/A	chr28:12823222-12823231	AAAAAAATTA	chr28:12825008-12825017	AAAAAAATTA	False	False
tasha	chr28	12846407	12847311	TMEM88	+	chr28:12847312-12847327	AAAAAAAAAAAAAAAA	chr28:12846393-12846406	ATATACGTTATGAG	chr28:12847330-12847343	ATATACGTTATGAG	False	False
tasha	chr28	13047706	13050014	TPM3	-	chr28:13047699-13047703	TTTTT	chr28:13047686-13047696	ATTCTTTATAA	chr28:13050018-13050028	ATTCTTTATAA	False	False
tasha	chr28	14912042	14913059	GAPDH	-	N/A	N/A	chr28:14911996-14912002	GGAGCAG	chr28:14913118-14913124	GGAGCAG	False	False
tasha	chr28	15629471	15629966	AKR1B1	+	chr28:15629967-15629990	AAAAAAAAAAAAGAAGAAAAAAAA	chr28:15629452-15629469	AACATTTGCTAGTTTTTA	chr28:15630006-15630023	AACATTTGCTAGTTTTTA	False	False
tasha	chr28	15634810	15635661	SUB1	-	chr28:15635662-15635674	AAAAAAAAAAAAA	chr28:15634783-15634796	AAAGGTGGGAAGTA	chr28:15635675-15635688	AAAGGTGGGAAGTA	False	False
tasha	chr28	15802914	15803899	NME4	-	chr28:15803903-15803925	AAAAAAAAAAAAAAAAAAAAAAA	chr28:15802902-15802908	AGAAAAA	chr28:15803939-15803945	AGAAAAA	False	False
tasha	chr28	15875761	15876262	LYRM7	-	N/A	N/A	chr28:15875735-15875739	TCAAA	chr28:15876263-15876267	TCAAA	False	False
tasha	chr28	16437319	16438455	PSMA1	-	chr28:16438456-16438478	AAAAAATAAAAATAAAAAAAAAA	chr28:16437303-16437318	TAAAAATACTTAGGGG	chr28:16438479-16438494	TAAAAATACTTAGGGG	False	False
tasha	chr28	16729766	16730621	RPS3A	+	chr28:16730626-16730631	AAAAAA	chr28:16729733-16729743	AAATTATTTTA	chr28:16730633-16730643	AAATTATTTTA	False	False
tasha	chr28	18105622	18106090	PIN4	+	chr28:18106091-18106097	AAAAAAA	chr28:18105609-18105621	GAAATAAATTTAC	chr28:18106098-18106110	GAAATAAATTTAC	False	False
tasha	chr28	18940453	18941126	H1-8	+	N/A	N/A	chr28:18940441-18940448	TATTTTTT	chr28:18941160-18941167	TATTTTTT	False	False
tasha	chr28	22070941	22071191	POLR2F	+	chr28:22070925-22070940	TTTTTTTTTTTTTTTT	chr28:22070885-22070889	CTCTG	chr28:22071207-22071211	CTCTG	False	False
tasha	chr28	22756468	22756938	RPL27	+	N/A	N/A	chr28:22756457-22756467	GTTGAAGCTTC	chr28:22756944-22756954	GTTGAAGCTTC	False	False
tasha	chr28	23063565	23063784	PGM1	-	N/A	N/A	chr28:23063519-23063524	CCAGGC	chr28:23063858-23063863	CCAGGC	False	False
tasha	chr28	23356325	23356557	COX5B	-	N/A	N/A	chr28:23356287-23356291	CAAAA	chr28:23356577-23356581	CAAAA	False	False
tasha	chr28	23456288	23456550	RACK1	-	chr28:23456551-23456560	AAAAATAAAA	chr28:23456228-23456233	ATTAAA	chr28:23456561-23456566	ATTAAA	False	False
tasha	chr28	25176085	25176401	ALDH7A1	-	chr28:25176402-25176409	AAAAAAAA	chr28:25176071-25176078	AATGGATC	chr28:25176410-25176417	AATGGATC	False	False
tasha	chr28	25848049	25849041	SNRPB	+	N/A	N/A	chr28:25847991-25847996	AAATAT	chr28:25849043-25849048	AAATAT	False	False
tasha	chr28	27230018	27230399	RPS13	-	N/A	N/A	chr28:27229973-27230010	AAACAAAACAAAACAAAACAAAACAAAACAAAAACAAA	chr28:27230400-27230437	AAACAAAAAAACAAAAAACAAAAAACAACAACAACAAA	False	False
tasha	chr28	28257529	28258118	EDF1	-	N/A	N/A	chr28:28257491-28257495	AAAGA	chr28:28258137-28258141	AAAGA	False	False
tasha	chr28	29184385	29185421	LSM3	+	chr28:29185422-29185428	AAAAAAA	chr28:29184369-29184384	TGAAATGTACTATTTA	chr28:29185429-29185444	TGAAATTTACTATTTA	False	False
tasha	chr28	30172542	30173163	CCDC25	-	N/A	N/A	chr28:30172485-30172489	TCATT	chr28:30173211-30173215	TCATT	False	False
tasha	chr28	30380060	30380682	ARF1	-	N/A	N/A	chr28:30380003-30380007	CAGCG	chr28:30380694-30380698	CAGCG	False	False
tasha	chr29	746351	746806	LOC100684983	-	N/A	N/A	chr29:746331-746347	TCTCTGACTTATTTTTT	chr29:746808-746824	TCTCTGACTTATTTTTT	False	False
tasha	chr29	1975830	1979172	HMMR	+	N/A	N/A	chr29:1975773-1975777	CTGCA	chr29:1979218-1979222	CTGCA	False	False
tasha	chr29	2038450	2038979	FTH1	+	N/A	N/A	N/A	N/A	N/A	N/A	False	False
tasha	chr29	2039094	2039591	ICA1	-	N/A	N/A	chr29:2039036-2039042	TTCTTTC	chr29:2039612-2039618	TTCTTTC	False	False
tasha	chr29	2095464	2097059	HNRNPA1	-	N/A	N/A	chr29:2095448-2095463	CAAGTTCTTTTTTTTT	chr29:2097069-2097084	CAAGTACTTTGTTTTT	False	False
tasha	chr29	2248833	2249173	SSBP1	-	N/A	N/A	chr29:2248811-2248816	CATAAT	chr29:2249203-2249208	CATAAT	False	False
tasha	chr29	2595553	2597435	UBE2V1	+	chr29:2595543-2595552	TTTTCTTTTT	chr29:2595532-2595539	TTTTTCTT	chr29:2597460-2597467	TTTTTCTT	False	False
tasha	chr29	3333504	3334194	GSPT1	+	chr29:3334195-3334206	AAAAAAAAAAAA	chr29:3333457-3333461	TTGAA	chr29:3334245-3334249	TTGAA	False	False
tasha	chr29	3994476	3995844	SMARCE1	-	chr29:3994459-3994475	TTTTTTCTTTTTTTTTT	chr29:3994445-3994457	AAGATTTTTTTTC	chr29:3995847-3995859	AAGATGTTTTTTC	False	False
tasha	chr29	4367471	4367954	ALMS1	-	N/A	N/A	chr29:4367422-4367427	CCCAGG	chr29:4367982-4367987	CCCAGG	False	False
tasha	chr29	4749034	4751480	GTF2H3	-	N/A	N/A	chr29:4749010-4749017	GAAATAAT	chr29:4751519-4751526	GAAATAAT	False	False
tasha	chr29	5090382	5091596	RPSA	+	chr29:5091599-5091611	AAAAAATAAAAAA	chr29:5090366-5090377	AAATTGAGAAAA	chr29:5091612-5091623	AAATTGAGAAAA	False	False
tasha	chr29	5110354	5112545	HSPA8	+	chr29:5112546-5112558	AAAAAAAATAAAA	chr29:5110341-5110347	GAGTCTC	chr29:5112560-5112566	GAGTCTC	False	False
tasha	chr29	5578284	5580040	EEF1A1	-	chr29:5580042-5580046	AAAAA	chr29:5578263-5578279	AATTTGCCAACATATAG	chr29:5580047-5580063	AATTTGTCAACATATAG	False	False
tasha	chr29	5713950	5716047	CRTC1	-	chr29:5716048-5716055	AAAAAAAA	chr29:5713935-5713942	GAAGAAAA	chr29:5716057-5716064	GAAGAAAA	False	False
tasha	chr29	6481877	6483591	HNRNPA1	+	N/A	N/A	chr29:6481862-6481870	AAATCTGGG	chr29:6483592-6483600	AAATCTGGG	False	False
tasha	chr29	7332122	7333373	LDHB	+	chr29:7332103-7332121	TTTCTTTTTTTTTTTTTTT	chr29:7332087-7332102	CAATTCCTATTTTCTT	chr29:7333381-7333396	CAATTCCTATTTTCTT	False	False
tasha	chr29	8036651	8038708	RIOK2	-	N/A	N/A	chr29:8036633-8036646	TGTATGTTTACTTT	chr29:8038709-8038722	TGTATGTTTACTTT	False	False
tasha	chr29	8446034	8447934	KRT8	-	N/A	N/A	chr29:8446016-8446032	AAGAATAGTGATAACCT	chr29:8447948-8447964	AAGAATAGTGATAACCT	False	False
tasha	chr29	8893721	8894192	RPS24	+	chr29:8894197-8894203	AAAAAAA	chr29:8893706-8893711	CATTCT	chr29:8894218-8894223	CATTCT	False	False
tasha	chr29	9002812	9003844	GAPDH	+	N/A	N/A	chr29:9002780-9002787	ATCTTCCA	chr29:9003891-9003898	ATCTTCCA	False	False
tasha	chr29	9618720	9619837	ATP5MG	-	chr29:9619838-9619846	AAAAAAAAA	chr29:9618707-9618719	AGAATCCTAATGG	chr29:9619852-9619864	AGAAGCCTAATGG	False	False
tasha	chr29	11253958	11256951	YWHAZ	+	chr29:11253949-11253955	TTTTTTT	chr29:11253940-11253948	AGTTCTTCT	chr29:11256961-11256969	AGTTCTTCT	False	False
tasha	chr29	11425862	11426361	RPL32_2	-	chr29:11425836-11425858	TTTATTTATTTATTTATTTATTT	chr29:11425818-11425822	TCAAC	chr29:11426372-11426376	TCAAC	False	False
tasha	chr29	11864988	11865376	SLIRP	-	N/A	N/A	chr29:11864976-11864987	TCAGACTGCATT	chr29:11865377-11865388	TCAGACTGCATT	False	False
tasha	chr29	15654659	15655307	RPL17	-	chr29:15654620-15654634	TTTTTTTTAATTTTT	chr29:15654606-15654619	CTGAGTAGTATTCT	chr29:15655309-15655322	CTGAGTAGTATTCT	False	False
tasha	chr29	16458066	16458744	BTF3	+	N/A	N/A	chr29:16458029-16458033	TATTT	chr29:16458762-16458766	TATTT	False	False
tasha	chr29	17480766	17482211	PTGR1	-	N/A	N/A	chr29:17480709-17480714	AAAAGG	chr29:17482233-17482238	AAAAGG	False	False
tasha	chr29	18128943	18130118	PSMA1	+	chr29:18128933-18128939	TTTTTTT	chr29:18128919-18128931	CATCATAAATCTT	chr29:18130119-18130131	CATCATAAATCTT	False	False
tasha	chr29	18210845	18211255	LOC100687749/LOC100686340	+,+	N/A	N/A	N/A	N/A	N/A	N/A	False	False
tasha	chr29	18481616	18482079	EEF1G	+	chr29:18482080-18482090	AAAAAAAAAAA	chr29:18481559-18481566	ATGCCTTA	chr29:18482107-18482114	ATGCCTTA	False	False
tasha	chr29	19413241	19414276	VTI1B	+	N/A	N/A	chr29:19413231-19413238	TCTCTTTT	chr29:19414285-19414292	TCTCTTTT	False	False
tasha	chr29	21076902	21077728	NUTF2	-	N/A	N/A	chr29:21076876-21076882	AGAAACA	chr29:21077740-21077746	AGAAACA	False	False
tasha	chr29	21893029	21894814	LDHA	+	N/A	N/A	chr29:21892976-21892994	AAAAGAATTCCAAAGGACT	chr29:21894818-21894836	AAAAGAATTCCAAAGGACT	False	False
tasha	chr29	22053490	22054379	NSA2	+	N/A	N/A	chr29:22053466-22053477	AAAAAAAAGAAA	chr29:22054381-22054392	AAAAAAAAGAAA	False	False
tasha	chr29	22708518	22710311	MKNK1	-	N/A	N/A	chr29:22708502-22708511	ACCCACACCC	chr29:22710336-22710345	ACCCACACCC	False	False
tasha	chr29	22787775	22788194	ETHE1	+	chr29:22788225-22788229	AAAAA	chr29:22787722-22787726	ATCCA	chr29:22788230-22788234	ATCCA	False	False
tasha	chr29	24403992	24404498	RPL21	+	chr29:24403968-24403986	TTTTTTTTTTTTTTATTTT	chr29:24403957-24403967	CTACAAAGGAC	chr29:24404514-24404524	CTACAAAGGAC	False	False
tasha	chr29	25080859	25081568	RPS25	-	N/A	N/A	chr29:25080846-25080850	GAGAG	chr29:25081598-25081602	GAGAG	False	False
tasha	chr29	25648970	25650348	MDH2/LOC102151507	-,+	N/A	N/A	N/A	N/A	N/A	N/A	False	False
tasha	chr29	26195263	26195804	RPL17	+	chr29:26195833-26195845	AAATTAAAAAAAA	chr29:26195247-26195259	AAGAATATAACTC	chr29:26195850-26195862	AAGAATGTAACTC	False	False
tasha	chr29	26392397	26393916	EEF1A1	+	N/A	N/A	chr29:26392381-26392393	AGATTACACACTT	chr29:26393918-26393930	AGATTACACACTT	False	False
tasha	chr29	26921872	26922250	SLC12A4	-	N/A	N/A	chr29:26921831-26921836	ACAGGT	chr29:26922286-26922291	ACAGGT	False	False
tasha	chr29	27824093	27824458	RPL4	-	chr29:27824459-27824464	AAAAAA	chr29:27824038-27824042	AGAAA	chr29:27824475-27824479	AGAAA	False	False
tasha	chr29	27897102	27897605	RPS18	-	N/A	N/A	chr29:27897092-27897097	ATAATT	chr29:27897655-27897660	ATAATT	False	False
tasha	chr29	28864924	28866058	MRPS22	+	chr29:28866059-28866067	AAAAAAAAA	chr29:28864902-28864914	AAAAATCTGCATA	chr29:28866068-28866080	AAAAACCTGCATA	False	False
tasha	chr29	28938536	28939989	PRELID3B	-	N/A	N/A	chr29:28938494-28938506	TTTAATTAAAATT	chr29:28939992-28940004	TTTAATTAAAATT	False	False
tasha	chr29	29250821	29251497	PRDX1/LOC100686190	-,-	N/A	N/A	N/A	N/A	N/A	N/A	False	False
tasha	chr29	29253757	29254910	GAPDH	-	N/A	N/A	chr29:29253727-29253731	AGCAG	chr29:29254911-29254915	AGCAG	False	False
tasha	chr29	29557160	29558692	LOC490972	+	N/A	N/A	chr29:29557141-29557146	AAGGGG	chr29:29558696-29558701	AAGGGG	False	False
tasha	chr29	30230013	30230748	GSTP1	+	N/A	N/A	chr29:30229992-30230012	CAGCCTATTATTTTACTTTTT	chr29:30230778-30230798	CAGCCTATTATTTTTCTTTTT	False	False
tasha	chr29	30854876	30855333	OPA1	-	N/A	N/A	chr29:30854831-30854836	TTGTAC	chr29:30855346-30855351	TTGTAC	False	False
tasha	chr29	30982951	30983343	FTH1	-	N/A	N/A	chr29:30982911-30982916	AACTTA	chr29:30983344-30983349	AACTTA	False	False
tasha	chr29	31338593	31340055	LOC119863874	-	chr29:31338582-31338591	TTTTTTTTTT	chr29:31338560-31338576	CAATGACATATTTTTGT	chr29:31340057-31340073	CAATGACATATTTTTGT	False	False
tasha	chr29	31860115	31860840	SNRPC	+	chr29:31860847-31860861	AAAAAAAAAAAAAAA	chr29:31860101-31860114	AGAACATTCTATCC	chr29:31860867-31860880	AGAACATTCTATCC	False	False
tasha	chr29	32052885	32055430	CAP1	+	chr29:32052873-32052884	TTTGTTTTTTTT	chr29:32052850-32052859	TGTCTTTTTT	chr29:32055431-32055440	TGTCTTTTTT	False	False
tasha	chr29	33211880	33212513	UBE2N	+	N/A	N/A	chr29:33211874-33211879	TTTGCT	chr29:33212565-33212570	TTTGCT	False	False
tasha	chr29	33327011	33327246	RPL32_2	-	N/A	N/A	chr29:33326982-33326986	AAAGA	chr29:33327251-33327255	AAAGA	False	False
tasha	chr29	33708866	33709458	RPS10	-	chr29:33709459-33709468	AAAAAAAAAA	chr29:33708852-33708864	AACTGAAACTGTT	chr29:33709469-33709481	AACTGAAACTGTT	False	False
tasha	chr29	33975174	33975485	DAD1	-	chr29:33975486-33975518	AAAAAAAAAAAAAAAAAAAAAAAAAAAAAAAAA	chr29:33975163-33975173	TACAGAGAAAG	chr29:33975521-33975531	TACAGAGAAAG	False	False
tasha	chr29	34276096	34277549	LDHB	-	chr29:34277553-34277560	AAAAAAAA	chr29:34276059-34276065	TAACATT	chr29:34277569-34277575	TAACATT	False	False
tasha	chr29	34527757	34528643	RPS4X	+	N/A	N/A	chr29:34527742-34527754	TTATTTTTTTTTT	chr29:34528673-34528685	TTATTTTTTTTTT	False	False
tasha	chr29	35113996	35114613	DYNLRB1	+	chr29:35114616-35114627	AAAAAAAAAAAA	chr29:35113953-35113967	AGAACAGCAATTCTA	chr29:35114628-35114642	AGAACAGCAATTCTA	False	True
tasha	chr29	35362663	35364065	DPPA4	+	N/A	N/A	chr29:35362608-35362612	AGAAT	chr29:35364068-35364072	AGAAT	False	False
tasha	chr29	36993012	36993337	ZCCHC7	+	N/A	N/A	chr29:36992956-36992960	CTGGC	chr29:36993353-36993357	CTGGC	False	False
tasha	chr29	38537668	38538374	RPL9	+	chr29:38538377-38538388	AAAAAAAGAAAA	chr29:38537646-38537666	AAAGAAAAAAAGGGCAAGAGA	chr29:38538391-38538411	AAAGAAAAAAGAGGCAAGAGA	False	True
tasha	chr29	38572205	38573282	GAPDH	+	N/A	N/A	chr29:38572151-38572155	TTAAT	chr29:38573332-38573336	TTAAT	False	False
tasha	chr29	38805988	38806619	RIDA	+	chr29:38805978-38805987	TTTTTTTTTT	chr29:38805948-38805953	TTTTAC	chr29:38806674-38806679	TTTTAC	False	False
tasha	chr29	39327922	39329319	CHMP3	+	chr29:39329320-39329341	AAAAAAATAAAAAATAAAAAAA	chr29:39327906-39327918	AAAAATAAAAATA	chr29:39329344-39329356	AAAAATAAAAATA	False	False
tasha	chr29	39551590	39552150	RPS2	-	chr29:39551583-39551589	TTTTTTT	chr29:39551546-39551552	TTCCATT	chr29:39552181-39552187	TTCCATT	False	False
tasha	chr29	40456381	40457025	SSR3	-	N/A	N/A	chr29:40456346-40456350	TGTCT	chr29:40457030-40457034	TGTCT	False	False
tasha	chr3	2486540	2487141	KLRG2	-	chr3:2486510-2486539	TTTTTTGTTTGTTTGTTTGTTTGTTTGTTT	chr3:2486488-2486493	AGCAAA	chr3:2487187-2487192	AGCAAA	False	False
tasha	chr3	3268616	3269421	ZP4	+	chr3:3269456-3269462	AAAAAAA	chr3:3268556-3268561	AAAAAC	chr3:3269463-3269468	AAAAAC	False	False
tasha	chr3	4211852	4212391	FKBP3	-	chr3:4212392-4212404	AAAAAAAAAGAAA	chr3:4211835-4211851	GAAATTCTCGCTGTGTT	chr3:4212405-4212421	GAAATTCTCGCTGTGTT	False	False
tasha	chr3	5037217	5037705	LSM8	-	N/A	N/A	chr3:5037206-5037216	TTTGTTGGTTT	chr3:5037707-5037717	TTTGTTGGTTT	False	False
tasha	chr3	5209885	5211248	HNRNPA1	+	chr3:5211249-5211266	AAAAAAAAAAAAAGAAAA	chr3:5209872-5209883	ATACATACCACC	chr3:5211270-5211281	ATACATACCACC	False	False
tasha	chr3	7544387	7545206	FCF1	+	N/A	N/A	chr3:7544366-7544381	AAATGAAATCTAAATC	chr3:7545217-7545232	AAATGAAATCTAAATC	False	False
tasha	chr3	8351899	8352196	RPL11	-	chr3:8352197-8352207	AAAAAAAAAAA	chr3:8351848-8351852	ATCTT	chr3:8352211-8352215	ATCTT	False	False
tasha	chr3	9018095	9019231	HNRNPA3	+	N/A	N/A	chr3:9018035-9018039	CTGCA	chr3:9019272-9019276	CTGCA	False	False
tasha	chr3	11296233	11296723	DNM1L	+	chr3:11296736-11296747	AAACAAACAAAA	chr3:11296186-11296191	TGATGT	chr3:11296761-11296766	TGATGT	False	False
tasha	chr3	11421648	11423085	HNRNPA1	+	N/A	N/A	chr3:11421603-11421608	AAATAA	chr3:11423119-11423124	AAATAA	False	False
tasha	chr3	11621508	11624256	DEK	+	chr3:11621486-11621507	TTTTTTTTTTTTTTTTTTTTTT	chr3:11621470-11621485	CCCATTCGTGATTCTT	chr3:11624258-11624273	CCCATTCGTGATTCTT	False	False
tasha	chr3	11647839	11648301	RAD51	-	chr3:11647805-11647809	TTTTT	chr3:11647792-11647796	TGTTT	chr3:11648309-11648313	TGTTT	False	False
tasha	chr3	11858243	11859852	COPS8	+	chr3:11859853-11859862	AAAAAATAAA	chr3:11858225-11858233	TTAAAAAAA	chr3:11859897-11859905	TTAAAAAAA	False	False
tasha	chr3	12010711	12011820	TPT1	+	chr3:12011825-12011830	AAAAAA	chr3:12010665-12010671	CAAAAGA	chr3:12011865-12011871	CAAAAGA	False	True
tasha	chr3	12234878	12235633	CWC15	+	N/A	N/A	chr3:12234860-12234869	AGAAACTTGA	chr3:12235638-12235647	AGAAACTTGA	False	False
tasha	chr3	13561173	13563027	METAP2	+	N/A	N/A	chr3:13561124-13561130	TTAAAAT	chr3:13563028-13563034	TTAAAAT	False	False
tasha	chr3	14244536	14245898	HNRNPA1	-	chr3:14244512-14244535	TTTTTTTTTTTTTTTTTTTTTTTT	chr3:14244492-14244511	CAATTTGCTAATACTTTGTT	chr3:14245900-14245919	CAATTTGCTAATACTTTGTT	False	False
tasha	chr3	15394752	15395689	PSMA3	+	chr3:15395694-15395716	AAACAAACAAACAAATAAATAAA	chr3:15394738-15394746	ATTTCATTG	chr3:15395720-15395728	ATTTCATTG	False	False
tasha	chr3	15804675	15805610	DPPA4	-	N/A	N/A	chr3:15804657-15804662	AAGAAA	chr3:15805658-15805663	AAGAAA	False	False
tasha	chr3	15930998	15931751	SNRPC	+	chr3:15931753-15931761	AAAAAAAAA	chr3:15930983-15930996	AGATAGTACTTCCA	chr3:15931762-15931775	AGATAGTACTTCCA	False	False
tasha	chr3	18672456	18673888	PPP6R1	+	chr3:18673889-18673905	AAAAAAAAAAAAAAAAA	chr3:18672436-18672441	AGAATT	chr3:18673924-18673929	AGAATT	False	False
tasha	chr3	21865699	21866881	RPSA	-	chr3:21865687-21865697	TTTATTTATTT	chr3:21865638-21865647	TGACTACATG	chr3:21866927-21866936	TGACTGCATG	False	False
tasha	chr3	22567653	22568188	TRIT1	-	N/A	N/A	chr3:22567643-22567647	TTTTT	chr3:22568240-22568244	TTTTT	False	False
tasha	chr3	23879055	23880028	MPHOSPH6	-	N/A	N/A	chr3:23879037-23879052	TGTGCAAAAGCTTCTT	chr3:23880029-23880044	TGTGCAAAAGCTTCTT	False	False
tasha	chr3	25194633	25195776	CSNK2A2	-	N/A	N/A	chr3:25194620-25194625	ACCATT	chr3:25195794-25195799	ACCATT	False	False
tasha	chr3	26581307	26582200	BTF3	-	N/A	N/A	N/A	N/A	N/A	N/A	False	False
tasha	chr3	26647184	26648396	NPM1	-	N/A	N/A	chr3:26647144-26647155	AGAGAATGAGAC	chr3:26648418-26648429	AGAGCATGAGAC	False	False
tasha	chr3	27379773	27380446	BTF3	-	N/A	N/A	chr3:27379720-27379726	GAGCTGC	chr3:27380474-27380480	GAGCTGC	False	False
tasha	chr3	27974323	27975116	MRPL42	-	N/A	N/A	chr3:27974316-27974320	TTTTA	chr3:27975134-27975138	TTTTA	False	False
tasha	chr3	28173815	28176456	WBP11	+	chr3:28173800-28173814	TTTTTTTTTTTTTTT	chr3:28173784-28173799	CTCTTCAGGGTACTTT	chr3:28176457-28176472	CTCTTCAGGGTACTTT	False	False
tasha	chr3	28383322	28383822	SSR3	+	N/A	N/A	chr3:28383307-28383318	TCCTATGTAGTT	chr3:28383831-28383842	TCCTATGTAGTT	False	False
tasha	chr3	28987877	28988555	RPS8	-	chr3:28988556-28988582	AAAAAAAAAAAAAAAAAAGACAAAAAA	chr3:28987864-28987875	CTCCTGAGCACA	chr3:28988595-28988606	CTCCTGAGCACA	False	False
tasha	chr3	29005486	29006002	LOC477325	+	chr3:29005475-29005481	TTTTTTT	chr3:29005463-29005472	CTTTAGTAAC	chr3:29006006-29006015	CTTTAGTAAC	False	False
tasha	chr3	29340513	29342303	CPNE1	-	chr3:29342307-29342321	AAATAAATAAATAAA	chr3:29340445-29340459	TAAAACTCAGAACTC	chr3:29342322-29342336	TAAATCTCAGAACTC	False	False
tasha	chr3	30198605	30199191	RPL17	-	chr3:30198572-30198584	TTTTTTGTTTTTT	chr3:30198553-30198566	TATAATACAATATT	chr3:30199196-30199209	TATAATACAATATT	False	False
tasha	chr3	30202712	30203348	UBE2N	+	N/A	N/A	chr3:30202672-30202677	GCTTTA	chr3:30203412-30203417	GCTTTA	False	False
tasha	chr3	30682799	30683266	NDUFA4	+	chr3:30682772-30682776	TTTTT	chr3:30682741-30682747	TTTATTT	chr3:30683292-30683298	TTTATTT	False	False
tasha	chr3	30686435	30688142	HNRNPA1	-	N/A	N/A	chr3:30686416-30686426	TCTGTTTTATA	chr3:30688147-30688157	TCTGTTTTATA	False	False
tasha	chr3	31084204	31085205	EEF1A1	+	N/A	N/A	N/A	N/A	N/A	N/A	False	False
tasha	chr3	31260316	31261644	MAPRE1	+	N/A	N/A	chr3:31260270-31260276	ATGTAAT	chr3:31261681-31261687	ATGTAAT	False	False
tasha	chr3	31298386	31299196	NFKB2	+	N/A	N/A	chr3:31298351-31298355	CACTG	chr3:31299215-31299219	CACTG	False	False
tasha	chr3	31301881	31304307	HNRNPA1/MRPL42	-,-	N/A	N/A	N/A	N/A	N/A	N/A	False	False
tasha	chr3	31644144	31645318	SDHB	-	N/A	N/A	chr3:31644114-31644119	TCCTAA	chr3:31645346-31645351	TCCTAA	False	True
tasha	chr3	34685030	34687092	EMID1	+	chr3:34687105-34687114	AAAAAAAAAA	N/A	N/A	N/A	N/A	False	False
tasha	chr3	34704814	34706554	EEF1A1	+	chr3:34704795-34704802	TTTTTTTT	chr3:34704756-34704762	AAGGCCT	chr3:34706600-34706606	AAGGCCT	False	False
tasha	chr3	34806560	34807069	LOC119877857/RPL27A	-,-	N/A	N/A	N/A	N/A	N/A	N/A	False	False
tasha	chr3	35174874	35175675	ATP5F1D	+	chr3:35174854-35174873	TTTTTTTTTTTTTTTTTTTT	chr3:35174841-35174853	CGACAGGTATTCT	chr3:35175676-35175688	CGACAGGTATTCT	False	False
tasha	chr3	35348748	35350878	XRCC6	+	N/A	N/A	chr3:35348723-35348731	CTTTCCTGA	chr3:35350918-35350926	CTTTCCTGA	False	False
tasha	chr3	35863502	35864837	TAF1D	+	chr3:35864865-35864873	AAATAAAAA	chr3:35863487-35863501	CAGAAAAAAACTGTA	chr3:35864874-35864888	CAGAAAAAAACTGTA	False	False
tasha	chr3	36039312	36040403	GAPDH	+	N/A	N/A	chr3:36039256-36039261	AGGAAG	chr3:36040409-36040414	AGGAAG	False	False
tasha	chr3	36265107	36266177	GAPDH	-	N/A	N/A	chr3:36265066-36265071	AGGGAC	chr3:36266229-36266234	AGGGAC	False	False
tasha	chr3	37168149	37169527	HNRNPA1	-	chr3:37168127-37168148	TTTTTTTTTTTTTTTTTTTTTT	chr3:37168115-37168126	GATGGTTGTCTT	chr3:37169528-37169539	GATGATTGTCTT	False	False
tasha	chr3	37331302	37333025	SET	-	chr3:37333048-37333056	AAAAATAAA	chr3:37331283-37331287	CTCAG	chr3:37333057-37333061	CTCAG	False	False
tasha	chr3	37745987	37748088	UBE2V1	-	chr3:37748089-37748098	AAAAAAAAAA	chr3:37745961-37745968	AAGTCAGA	chr3:37748100-37748107	AAGTCAGA	False	False
tasha	chr3	38175986	38176973	EIF4E2	-	N/A	N/A	chr3:38175967-38175984	CAGTTTTTAACTTTTTTT	chr3:38176986-38177003	CAGTTTTTAACTTTTTTT	False	False
tasha	chr3	38367101	38368610	YBX1	+	chr3:38367075-38367100	TTTTTTTTTTTTTTTTTTTTTTTTTT	chr3:38367058-38367074	CAATTTCAAGCAATTTC	chr3:38368611-38368627	CAATTTGAAGCAATTTC	False	False
tasha	chr3	38689090	38690659	HNRNPA1	+	chr3:38690660-38690690	AAAAAAAATAAATAAATAAAATAAAAATAAA	chr3:38689075-38689088	TAAAATCTAATTTG	chr3:38690691-38690704	TAAAATCTAATTTG	False	False
tasha	chr3	39510845	39511430	CDC20	-	chr3:39511431-39511443	AAAAAAAAAAAAA	chr3:39510795-39510799	TGTGT	chr3:39511444-39511448	TGTGT	False	False
tasha	chr3	39920584	39922334	EEF1A1	+	N/A	N/A	chr3:39920569-39920579	CTAGTTTGAAT	chr3:39922335-39922345	CTAGTTTGAAT	False	False
tasha	chr3	39967764	39968223	WTAP_1	+	N/A	N/A	N/A	N/A	N/A	N/A	False	False
tasha	chr3	40043495	40044117	TCF4	+	N/A	N/A	chr3:40043437-40043443	ATACACA	chr3:40044155-40044161	ATACACA	False	False
tasha	chr3	40089413	40090792	BOD1	-	chr3:40089406-40089411	TTTTTT	N/A	N/A	N/A	N/A	False	False
tasha	chr3	40839881	40840489	BTF3	+	N/A	N/A	chr3:40839845-40839850	CCCAAG	chr3:40840517-40840522	CCCAAG	False	False
tasha	chr3	42193828	42194889	GAPDH	+	N/A	N/A	chr3:42193776-42193781	GCTGCT	chr3:42194914-42194919	GCTGCT	False	False
tasha	chr3	42367967	42368389	RPL31	+	chr3:42367941-42367965	TTTTTTATTTCTTTTTTTTTTTTTT	chr3:42367923-42367936	AAACACTAGTTTTT	chr3:42368392-42368405	AAACACTAATTTTT	False	False
tasha	chr3	42565680	42566234	LOC477325	+	N/A	N/A	chr3:42565661-42565675	CTGAGGGGCTTTTTA	chr3:42566243-42566257	CTGAGGGGCTTTTTA	False	False
tasha	chr3	43531373	43533110	EEF1A1	+	chr3:43531350-43531369	TTTTTTTGTTTGTTTGTTTT	chr3:43531338-43531348	TATCTTCAGGT	chr3:43533113-43533123	TATCTTCAGGT	False	False
tasha	chr3	47158180	47158565	ARPC3	-	N/A	N/A	chr3:47158121-47158125	TGTAT	chr3:47158612-47158616	TGTAT	False	False
tasha	chr3	47267682	47269147	LOC119863874	+	chr3:47269148-47269152	AAAAA	chr3:47267665-47267680	ATTCTTGAAGGATACC	chr3:47269154-47269169	ATTCTTGAAGGATACC	False	False
tasha	chr3	49188299	49189627	ATP6V1E1	-	chr3:49188289-49188298	TTTTTTTTTT	chr3:49188279-49188288	TGTTCTCTTT	chr3:49189637-49189646	TGTTCTCTTT	False	False
tasha	chr3	50002404	50004460	HSPD1	+	chr3:50002397-50002403	TTTTTTT	chr3:50002377-50002393	TGTAATTGGCCTTATTA	chr3:50004521-50004537	TGTAATTGACCTTATTA	False	False
tasha	chr3	50023102	50023658	HINT1	-	chr3:50023659-50023666	AAAAAAAA	chr3:50023087-50023099	AGAAATATTTTCT	chr3:50023667-50023679	AGAAATATTTTCT	False	False
tasha	chr3	50246044	50248348	SH2B1	+	N/A	N/A	chr3:50246022-50246033	AAAGAAAAAAAA	chr3:50248352-50248363	AAAGAAAAAAAA	False	False
tasha	chr3	50491027	50492631	LOC106557476/LOC119866377/TUBA1C	+,+,-	N/A	N/A	N/A	N/A	N/A	N/A	False	False
tasha	chr3	51249053	51249309	PTTG1	+	chr3:51249045-51249052	TTTTTTTT	N/A	N/A	N/A	N/A	False	False
tasha	chr3	51531141	51531571	NDUFA2	-	chr3:51531572-51531601	AAAAAAAAAAAAAAAAAAGAAAAAAAAAAA	chr3:51531124-51531140	AGAAATTGAAAACTAGG	chr3:51531602-51531618	AGAAATTGAAAACTAGG	False	False
tasha	chr3	52351203	52352075	RPS4X	+	chr3:52351182-52351200	TTTTTATTTTTTATTTTTT	chr3:52351168-52351181	ATAAGGTAGGTTTA	chr3:52352077-52352090	ATAAAGTAGGTTTA	False	False
tasha	chr3	53755468	53756760	BNIP3L	+	chr3:53755455-53755461	TTTTTTT	chr3:53755442-53755449	CCATGCCA	chr3:53756761-53756768	CCATGCCA	False	False
tasha	chr3	54284827	54285753	SUMO2	+	chr3:54285755-54285763	AAAAAAAAA	chr3:54284812-54284826	AATCTCATCTGATAG	chr3:54285764-54285778	AATCTCATCTGATAG	False	False
tasha	chr3	54936933	54938330	EPSTI1	-	chr3:54936917-54936932	TTTATTTATTTATTTT	chr3:54936900-54936916	CGATGACCCTGGATTTA	chr3:54938378-54938394	CGATGACCCTGGATTTA	False	False
tasha	chr3	55247182	55247952	SRSF10	-	chr3:55247168-55247181	TTTTATTTTATTTT	chr3:55247131-55247136	GTTCCA	chr3:55247993-55247998	GTTCCA	False	False
tasha	chr3	57662728	57663340	PFDN5	-	chr3:57662714-57662727	TTTTTTTTTTTTTT	chr3:57662701-57662713	CCTAAAGGGTATT	chr3:57663341-57663353	CCTAAAGGGTATT	False	False
tasha	chr3	57927865	57929326	ABITRAM	+	chr3:57929327-57929340	AAAAAAAAAAAAAA	chr3:57927805-57927810	GTAGTG	chr3:57929366-57929371	GTAGTG	False	False
tasha	chr3	59305152	59305612	COX8A	-	chr3:59305613-59305617	AAAAA	chr3:59305138-59305150	AAAAAGTGTTTTG	chr3:59305618-59305630	AAAAAGTGTTTTG	False	False
tasha	chr3	59817297	59818879	NIP7	-	N/A	N/A	chr3:59817265-59817269	AAAAT	chr3:59818917-59818921	AAAAT	False	False
tasha	chr3	61845335	61846368	GAPDH	-	N/A	N/A	chr3:61845274-61845279	TTGGGG	chr3:61846374-61846379	TTGGGG	False	False
tasha	chr3	62843667	62847393	DDX6	+	N/A	N/A	chr3:62843656-62843660	GTGGC	chr3:62847436-62847440	GTGGC	False	False
tasha	chr3	63549976	63551737	EEF1A1	-	chr3:63551738-63551749	AAAAAAAAAAAA	chr3:63549962-63549975	AATCTCTTTGGAAG	chr3:63551750-63551763	AATCTCTTTGGAAG	True	False
tasha	chr3	63896528	63896988	RPS15A/LOC119873934	+,+	N/A	N/A	N/A	N/A	N/A	N/A	False	False
tasha	chr3	64341747	64342844	MYL9	-	chr3:64341737-64341741	TTTTT	chr3:64341724-64341736	AACAAAAACATTT	chr3:64342895-64342907	AACAAAAACATTT	False	False
tasha	chr3	64781915	64783008	GAPDH	-	N/A	N/A	chr3:64781907-64781912	CCTCTT	chr3:64783019-64783024	CCTCTT	False	False
tasha	chr3	65544810	65546958	ACTB/ACTG1	+,+	N/A	N/A	N/A	N/A	N/A	N/A	False	False
tasha	chr3	66872034	66873505	LOC119863874	+	chr3:66873506-66873518	AAAAAAAAAAAAA	chr3:66872018-66872032	AGCTTGGTAAAAATA	chr3:66873521-66873535	AGCTTGGTAAAAATA	False	False
tasha	chr3	66945696	66946551	NONO	+	N/A	N/A	chr3:66945655-66945660	ATTTTA	chr3:66946568-66946573	ATTTTA	False	False
tasha	chr3	66989880	66990751	MRTO4	-	chr3:66990752-66990767	AAAAAAAAAAAAAAAA	chr3:66989861-66989874	AAGAGTCTGGAGGG	chr3:66990768-66990781	AAGAGTCTGGAGGG	False	False
tasha	chr3	67391902	67392599	RPL32_2	-	chr3:67391896-67391901	TTTTTT	chr3:67391883-67391895	TAAATTTCTCCTT	chr3:67392618-67392630	TAAATTTCTCCTT	False	False
tasha	chr3	69188039	69188962	POLR2K	-	N/A	N/A	chr3:69187993-69188003	TTTAAAAACAT	chr3:69188974-69188984	TTTAAAAACAT	False	True
tasha	chr3	69207338	69207656	RPS27	+	chr3:69207332-69207336	TTTTT	chr3:69207319-69207331	AGTTCTTTTTTTT	chr3:69207665-69207677	AGTTATTTTTTTT	False	False
tasha	chr3	69391666	69393404	EEF1A1	+	chr3:69391660-69391665	TTTTTT	chr3:69391646-69391659	CAAGTAGTATTCTA	chr3:69393406-69393419	CAAGTAGTATTCTA	False	False
tasha	chr3	73386394	73386923	IQCE	+	chr3:73386927-73386960	AAAACAAAACAAAACAAAACAAAACAAAACAAAA	N/A	N/A	N/A	N/A	False	False
tasha	chr3	73799257	73801790	CAP1	+	chr3:73799236-73799240	TTTTT	chr3:73799222-73799228	GCTTTCA	chr3:73801830-73801836	GCTTTCA	False	False
tasha	chr3	74327662	74329041	HNRNPA3	-	N/A	N/A	chr3:74327611-74327616	AACCTG	chr3:74329071-74329076	AACCTG	False	False
tasha	chr3	74909572	74910308	SNRPC	-	chr3:74909561-74909570	TTTTTTTTTT	chr3:74909549-74909560	TGAAACTACTTT	chr3:74910311-74910322	TGAAATTACTTT	False	False
tasha	chr3	74943168	74943732	ACYP1	-	chr3:74943733-74943756	AAAAAAAAAAAAAAAAAAAAGAAA	chr3:74943125-74943140	GAAATTAGCTAAAATG	chr3:74943757-74943772	GAAATTAGCTAAAATG	False	False
tasha	chr3	75084135	75084772	CISD1	-	chr3:75084110-75084134	TTTTTTATTTTTATTTTTTTGTTTT	chr3:75084093-75084109	GGATGCAGAAGATTTTA	chr3:75084773-75084789	GGATGCAGAAGATTTTA	False	False
tasha	chr3	75186517	75186720	PTS	+	N/A	N/A	chr3:75186454-75186461	GAGGAAGA	chr3:75186737-75186744	GAGGAAGA	False	False
tasha	chr3	76732662	76734283	BCCIP	+	N/A	N/A	chr3:76732631-76732635	AAAAT	chr3:76734319-76734323	AAAAT	False	False
tasha	chr3	76823013	76823439	LOC100687749/LOC100686340	+,+	N/A	N/A	N/A	N/A	N/A	N/A	False	False
tasha	chr3	77673703	77674128	SELENOK	-	chr3:77673660-77673664	TTTTT	chr3:77673645-77673651	CATGGTT	chr3:77674147-77674153	CATGGTT	False	False
tasha	chr3	78469971	78470598	HNRNPA3	-	N/A	N/A	chr3:78469908-78469915	GTCTCAAA	chr3:78470629-78470636	GTCTCAAA	False	False
tasha	chr3	78678087	78680144	EEF1A1	+	chr3:78678069-78678086	TTTCTTTTTTCCTTTTTT	chr3:78678039-78678044	TTGACA	chr3:78680146-78680151	TTGACA	False	False
tasha	chr3	80475997	80476715	NACA	+	chr3:80475985-80475996	TTTTATTTTTTT	chr3:80475976-80475984	AATAAGGCA	chr3:80476730-80476738	AATAAGGCA	False	False
tasha	chr3	81081075	81081561	KIF23	-	N/A	N/A	chr3:81081066-81081073	AAAGTATT	chr3:81081574-81081581	AAAGTATT	False	False
tasha	chr3	81461197	81465221	SET	+	chr3:81461178-81461196	TTTTATTTATTATTTATTT	chr3:81461147-81461151	TGCTG	chr3:81465234-81465238	TGCTG	False	False
tasha	chr3	81730441	81731471	GAPDH	+	N/A	N/A	chr3:81730430-81730435	AGTCCC	chr3:81731506-81731511	AGTCCC	False	False
tasha	chr3	83172727	83175370	ARL2BP	-	chr3:83175372-83175389	AAAAAAAAAAAAAAAAAA	N/A	N/A	N/A	N/A	False	False
tasha	chr3	83841703	83842302	LOC477071	-	N/A	N/A	chr3:83841690-83841697	TGGAATAT	chr3:83842326-83842333	TGGAATAT	False	False
tasha	chr3	85470106	85470476	NUP93	-	chr3:85470477-85470491	AAACAAAAACAAAAA	chr3:85470037-85470041	TCTCT	chr3:85470528-85470532	TCTCT	False	False
tasha	chr3	86065621	86067249	TSPAN3	-	chr3:86065595-86065620	TTTCTTTTCTTCTTTTTTTTTTTTTT	chr3:86065586-86065594	CTTGTTTCT	chr3:86067267-86067275	CTTGTTTCT	False	False
tasha	chr3	86422679	86424195	ILF2	+	chr3:86424196-86424215	AAAAAAAAAAAAAAAAAAAA	chr3:86422664-86422674	AAGATTTTATT	chr3:86424216-86424226	AAGATTTTATT	False	False
tasha	chr3	86545641	86547046	KRT18	-	chr3:86545633-86545638	TTTTTT	chr3:86545626-86545632	TATTCTT	chr3:86547059-86547065	TATTCTT	False	False
tasha	chr3	86658509	86659031	LOC477508	+	chr3:86659032-86659048	AAAACAAAAACAAAAAA	chr3:86658472-86658481	CTATAGGCTT	chr3:86659050-86659059	CTATAGGCTT	False	False
tasha	chr3	86884351	86885184	NUTF2	+	chr3:86884344-86884350	TTTTTTT	chr3:86884330-86884341	TTAACCTTCTCT	chr3:86885194-86885205	TTAACCTTCTCT	False	False
tasha	chr3	87479929	87480261	NPM1	+	N/A	N/A	chr3:87479909-87479913	AGAGA	chr3:87480308-87480312	AGAGA	False	False
tasha	chr3	91322032	91322368	MOGAT1	+	N/A	N/A	chr3:91321976-91321980	ACATT	chr3:91322399-91322403	ACATT	False	False
tasha	chr3	91384276	91384657	HMGN2/LOC100688605	-,-	N/A	N/A	N/A	N/A	N/A	N/A	False	False
tasha	chr3	92927539	92928340	RPS6	-	chr3:92928341-92928345	AAAAA	chr3:92927524-92927532	AAGGATCAT	chr3:92928352-92928360	AAGGATCAT	False	False
tasha	chr3	93149463	93150273	ALYREF	-	chr3:93149455-93149462	TTTTTTTT	chr3:93149419-93149434	CGTCTATCTATCTATC	chr3:93150311-93150326	CGTCTATCTCTCTATC	False	False
tasha	chr3	93632280	93632629	ANAPC13	-	chr3:93632630-93632648	AAAAAAAAAAAAAAAAAAA	chr3:93632267-93632279	AAAGAGATATAGG	chr3:93632649-93632661	AAAGAGATATAGG	False	False
tasha	chr3	93899111	93899907	CBY1	+	N/A	N/A	chr3:93899078-93899091	TTTTTTTTTTTTAA	chr3:93899929-93899942	TTTTTGTTTTTTAA	False	False
tasha	chr30	2170	4452	EWSR1	+	chr30:4453-4467	AAAAAATAAATAAAA	chr30:2138-2146	TAAAACTTT	chr30:4470-4478	TAAAACTTT	False	True
tasha	chr30	144040	144666	UTP15	-	N/A	N/A	chr30:143992-143996	CATCA	chr30:144685-144689	CATCA	False	True
tasha	chr30	348756	349101	FTH1	+	N/A	N/A	N/A	N/A	N/A	N/A	False	False
tasha	chr30	452657	453351	HNRNPA1	+	chr30:453352-453372	AAAAAAAAAAAAGAAAGAAAA	chr30:452646-452656	AAGAACATAAA	chr30:453376-453386	AAGAACATAAA	False	False
tasha	chr30	787779	789187	EEF1G	+	chr30:789188-789210	AAAAAAAAAAAAAAAAGAAAAAA	chr30:787763-787778	AGAAAAAGATGGAGAG	chr30:789211-789226	AGAAAAAGATGGAGAG	False	False
tasha	chr30	1133445	1134534	GAPDH	+	N/A	N/A	chr30:1133380-1133384	AACTT	chr30:1134587-1134591	AACTT	False	False
tasha	chr30	2591684	2592721	GAPDH	+	N/A	N/A	chr30:2591670-2591676	GTCCCTG	chr30:2592751-2592757	GTCCCTG	False	False
tasha	chr30	2844977	2845485	RING1	-	chr30:2844965-2844975	TTTTTTTTTTT	chr30:2844921-2844925	TTATA	chr30:2845496-2845500	TTATA	False	False
tasha	chr30	4748300	4749316	NSA2	+	N/A	N/A	chr30:4748281-4748298	AAAATCTCCAATGATTTC	chr30:4749321-4749338	AAAATCTCCAATGATTTC	False	False
tasha	chr30	5871958	5873650	EEF1A1	+	chr30:5871942-5871956	TTTTTTTTTTTTTTT	chr30:5871928-5871941	TTGACCACAGTTTT	chr30:5873652-5873665	TTGACCACCGTTTT	False	False
tasha	chr30	8076197	8080763	PLEKHA5	-	chr30:8076180-8076187	TTTTGTTT	chr30:8076171-8076176	TTATTT	chr30:8080809-8080814	TTATTT	False	False
tasha	chr30	8466850	8469652	TMEM169	-	chr30:8466834-8466849	TTTTGGTTTTTTTTTT	N/A	N/A	N/A	N/A	False	False
tasha	chr30	8672381	8672728	RPL37	+	chr30:8672732-8672755	AAAAACAACAACAACAACAACAAA	chr30:8672361-8672370	AATCCTTCTA	chr30:8672756-8672765	AATCCTTCTA	False	False
tasha	chr30	8734763	8735211	RPL35A	-	chr30:8735212-8735216	AAAAA	chr30:8734746-8734757	AAAAATGAACAA	chr30:8735217-8735228	AAAAATGAACAA	False	False
tasha	chr30	8736444	8736859	RPS15A	+	chr30:8736861-8736866	AAAAAA	chr30:8736405-8736409	TATGC	chr30:8736904-8736908	TATGC	False	False
tasha	chr30	10914137	10914849	RPL9	+	chr30:10914850-10914869	AAAAAAATAAAAATAAAAAA	chr30:10914118-10914130	TAAAATAAACAAA	chr30:10914870-10914882	TAAAATAAACAAA	False	False
tasha	chr30	10932063	10932606	RPL21	-	chr30:10932607-10932618	AAAAAAAAAAAA	chr30:10932042-10932058	AAAAGAATACATATTCA	chr30:10932619-10932635	AAAAGAATACATATTCA	False	False
tasha	chr30	10941761	10943188	LOC477325	-	chr30:10943192-10943199	AAAAAAAA	chr30:10941745-10941760	AAAGACAAATGCTGGT	chr30:10943201-10943216	AAAGACAAATGCTGGT	False	False
tasha	chr30	10947276	10947869	RPL17	+	chr30:10947906-10947915	AAATAAAAAA	chr30:10947261-10947275	AAAAGAATTATACTG	chr30:10947919-10947933	AAAAGAATTATACTG	False	False
tasha	chr30	11718187	11718645	RPL35A	+	chr30:11718175-11718186	TTTTTTTTTTTT	chr30:11718164-11718173	AATGATACAG	chr30:11718650-11718659	AATGATACAG	False	False
tasha	chr30	11719917	11720245	ANKRD42	+	N/A	N/A	chr30:11719853-11719861	ATATATTTT	chr30:11720254-11720262	ATATATTTT	False	False
tasha	chr30	11868700	11870185	LOC609990	+	N/A	N/A	chr30:11868649-11868654	ACATCT	chr30:11870218-11870223	ACATCT	False	False
tasha	chr30	12709906	12711669	EEF1A1	-	chr30:12711670-12711697	AAAAAAAAAAAAAAAAAAAAAAAAAAAA	chr30:12709889-12709905	AGAAAGATGATCACCTG	chr30:12711698-12711714	AGAAAGATGATCACCTG	True	False
tasha	chr30	13226006	13227022	SPAG7	-	chr30:13225994-13226005	TTTTTTTTTTTT	chr30:13225978-13225989	TTTTTTATTTTT	chr30:13227025-13227036	TTTTTTATTTTT	False	False
tasha	chr30	13290018	13290321	ATP5MJ	-	chr30:13290322-13290333	AAAAAAAAAAAA	chr30:13289990-13290006	TATATAAATATATAAAT	chr30:13290337-13290353	TATATATATATATAAAT	False	False
tasha	chr30	13402079	13403699	LOC100686848/SLC16A1	+,+	N/A	N/A	N/A	N/A	N/A	N/A	False	False
tasha	chr30	14805879	14807146	MPHOSPH6	-	N/A	N/A	chr30:14805840-14805844	TCCAG	chr30:14807191-14807195	TCCAG	False	False
tasha	chr30	16072913	16075324	DDX18	-	chr30:16075325-16075333	AAAAAAAAA	chr30:16072897-16072912	AAAAGTGAAGATACAG	chr30:16075334-16075349	AAAAGTGAAGATACAG	False	False
tasha	chr30	16076808	16078586	EEF1A1	-	N/A	N/A	chr30:16076741-16076754	AAAAAAAAAAAAAA	chr30:16078587-16078600	AAAAAAAAAGAAAA	False	False
tasha	chr30	16631233	16631704	NDUFA4	+	chr30:16631225-16631232	TTTATTTT	chr30:16631206-16631217	TCTACCAAATAT	chr30:16631718-16631729	TCTACCAAATAT	False	False
tasha	chr30	17291221	17291459	LOC100686198	-	chr30:17291213-17291220	TTTTTTTT	N/A	N/A	N/A	N/A	False	False
tasha	chr30	17487743	17489532	ATP6V1E1	-	N/A	N/A	chr30:17487716-17487720	GATTA	chr30:17489550-17489554	GATTA	False	False
tasha	chr30	17694692	17696432	MSMO1	-	N/A	N/A	chr30:17694675-17694687	CCATCTTAAGATT	chr30:17696434-17696446	CCATCTTAAGATT	False	False
tasha	chr30	18420952	18423168	GSR	-	N/A	N/A	chr30:18420909-18420914	AGAAAA	chr30:18423221-18423226	AGAAAA	False	False
tasha	chr30	19105748	19107600	UPRT	-	chr30:19105737-19105747	TTTTCTTTTTT	chr30:19105723-19105734	AGATTTTCTTTT	chr30:19107602-19107613	AGATTTTCTTTT	False	False
tasha	chr30	19383547	19385112	HNRNPA1	+	chr30:19385113-19385122	AAAAAAAAAA	chr30:19383534-19383545	TCTTTCATTGTA	chr30:19385123-19385134	TCTTTCATTGTA	False	False
tasha	chr30	21017302	21017614	RPS29	-	chr30:21017615-21017622	AAAAAAAA	chr30:21017287-21017300	TAAAGATACAATGA	chr30:21017623-21017636	TAAAGATACAATGA	False	False
tasha	chr30	21228326	21230340	KPNA2	-	N/A	N/A	chr30:21228264-21228274	TTCATTTGTCA	chr30:21230352-21230362	TTCATTTGTCA	False	False
tasha	chr30	22138298	22138974	RAN	-	N/A	N/A	chr30:22138271-22138276	GTCAGA	chr30:22138982-22138987	GTCAGA	False	False
tasha	chr30	22354191	22354870	KBTBD3	+	chr30:22354874-22354879	AAAAAA	chr30:22354170-22354185	AAGAATATAAGAATGT	chr30:22354880-22354895	AAGAATATAAGAATGT	False	False
tasha	chr30	23192076	23192752	PFDN4	+	chr30:23192753-23192768	AAAAAAAAAAAAAAAA	chr30:23192067-23192075	CCCCAAATA	chr30:23192771-23192779	CCCCAAATA	False	False
tasha	chr30	23710779	23712574	THUMPD3	+	N/A	N/A	chr30:23710766-23710778	CTTTTTTTTTTTT	chr30:23712620-23712632	CTTTTTTTTTTTT	False	False
tasha	chr30	24089223	24090369	PSMA1	-	N/A	N/A	chr30:24089160-24089169	AAAAAAAAAA	chr30:24090370-24090379	AAAAAAAAAA	False	False
tasha	chr30	24493399	24494067	BTF3	+	N/A	N/A	chr30:24493341-24493345	TTTCA	chr30:24494122-24494126	TTTCA	False	False
tasha	chr30	24725463	24726495	GAPDH	+	N/A	N/A	chr30:24725418-24725422	CTCCC	chr30:24726516-24726520	CTCCC	False	False
tasha	chr30	25105020	25105743	TPX2	-	chr30:25105011-25105019	TTTTCTTTT	chr30:25104982-25104986	AGTCT	chr30:25105791-25105795	AGTCT	False	False
tasha	chr30	26050644	26053208	CSNK2A1	+	chr30:26053209-26053219	AAAAAAATAAA	chr30:26050595-26050608	AAAATAGCTTTCCA	chr30:26053220-26053233	AAAATAGCTTTCCA	False	False
tasha	chr30	26747937	26748477	EEF1A1	+	chr30:26747932-26747936	TTTTT	chr30:26747914-26747931	GGAAATGGGTTTGTTCTT	chr30:26748479-26748495	GGAAATGGGTTGTTCTT	False	False
tasha	chr30	26902991	26904841	PDIA6	-	N/A	N/A	chr30:26902942-26902947	AAAACA	chr30:26904844-26904849	AAAACA	False	False
tasha	chr30	28453277	28455032	EEF1A1	-	N/A	N/A	chr30:28453219-28453224	GGCAAA	chr30:28455047-28455052	GGCAAA	False	False
tasha	chr30	28851003	28852462	LOC119863874	-	N/A	N/A	chr30:28850987-28851000	GATTTAGTATCATT	chr30:28852466-28852479	GATTTAGTATCATT	False	False
tasha	chr30	29139104	29139613	RPS20	-	chr30:29139614-29139624	AAAAAAAAAAA	chr30:29139087-29139102	AGAAACATGGAAGACC	chr30:29139633-29139648	AGAAACATGGAAGACC	False	False
tasha	chr30	30710104	30711453	HNRNPA1	+	chr30:30711454-30711463	AAAAAAAAAA	chr30:30710088-30710102	AAATTCAAAGTTGAG	chr30:30711471-30711485	AAATTCAAAGTTGAG	False	False
tasha	chr30	33017564	33018629	WDR61	+	N/A	N/A	chr30:33017517-33017555	CCCCAGGTCTCATTTTATTTTTTATTTTTATTTTTTTAA	chr30:33018632-33018668	CCCCAGGTCTCATTTTATTTTATTTTTATTTTTTTAA	False	False
tasha	chr30	33042940	33044975	CDC42	+	chr30:33042918-33042933	TTTTTTTTTTTTTTTT	chr30:33042909-33042916	GCATTTGG	chr30:33044978-33044985	GCATTTGG	False	False
tasha	chr30	35016695	35017943	MAPRE1	-	chr30:35016684-35016694	TTTTTTTTTTT	chr30:35016677-35016683	TCTTTTT	chr30:35017976-35017982	TCTTTTT	False	False
tasha	chr30	36562932	36564287	SMARCE1	+	chr30:36564288-36564294	AAATAAA	chr30:36562920-36562931	AAGTTGATTTTG	chr30:36564295-36564306	AAGTTGATTTTG	False	False
tasha	chr30	37512205	37512873	RPS24	+	N/A	N/A	chr30:37512147-37512152	GCATGT	chr30:37512887-37512892	GCATGT	False	False
tasha	chr30	37524897	37526481	KRT18	+	chr30:37526482-37526501	AAAAATAAAATAAAATAAAA	chr30:37524836-37524845	TAAAATCTAA	chr30:37526502-37526511	TAAAATCTAA	False	False
tasha	chr30	37749682	37750739	LYL1	-	N/A	N/A	chr30:37749609-37749650	AAAGATTTTATTTATTTATTCACGAGAGACGCAGAGAGAGAG	chr30:37750750-37750791	AAAGATTTTATGTATTTATTCATGAGAGACACACAGAGAGAG	False	False
tasha	chr31	1685	2387	RPS6	-	chr31:2394-2414	AAAAAAAAAAAAAAAAGAAAA	chr31:1640-1644	CTAAC	chr31:2425-2429	CTAAC	False	True
tasha	chr31	13613	14718	RAP1GDS1	-	N/A	N/A	chr31:13602-13607	TAGTTT	chr31:14721-14726	TAGTTT	False	True
tasha	chr31	20890	22533	CNNM3	+	N/A	N/A	chr31:20858-20863	TCCCCT	chr31:22545-22550	TCCCCT	False	True
tasha	chr31	225432	227174	PRR3	+	N/A	N/A	chr31:225415-225430	AAGACTCACTATAACA	chr31:227181-227196	AAGACTCACTATAACA	False	True
tasha	chr31	265275	265834	FTH1	+	N/A	N/A	chr31:265229-265234	CACGCA	chr31:265837-265842	CACGCA	False	True
tasha	chr31	1012472	1013578	ADH5	+	N/A	N/A	chr31:1012421-1012426	CATGAC	chr31:1013605-1013610	CATGAC	False	False
tasha	chr31	1218981	1220055	RPE	-	chr31:1218975-1218980	TTTTTT	chr31:1218962-1218969	TCTGAAAT	chr31:1220093-1220100	TCTGAAAT	False	False
tasha	chr31	1231774	1232785	GAPDH	-	chr31:1231760-1231766	TTTCTTT	chr31:1231751-1231757	GAGAGCC	chr31:1232841-1232847	GAGAGCC	False	False
tasha	chr31	2401535	2402458	RPL6	-	chr31:2402459-2402473	AAAAAAAAAAAAAAA	chr31:2401528-2401534	GAGGCCA	chr31:2402480-2402486	GAGGCCA	False	False
tasha	chr31	3961714	3962742	RPS3A	-	chr31:3961709-3961713	TTTTT	chr31:3961694-3961708	CTGCTGTGAAGATTT	chr31:3962777-3962791	CTGCTGTGAAGATTT	False	False
tasha	chr31	4053286	4054868	HMGCS1	-	N/A	N/A	chr31:4053231-4053235	CCCAG	chr31:4054877-4054881	CCCAG	False	True
tasha	chr31	4261359	4261765	LOC100687749/LOC100686340	-,-	N/A	N/A	N/A	N/A	N/A	N/A	False	False
tasha	chr31	4498280	4500030	EEF1A1	-	N/A	N/A	chr31:4498264-4498279	AGAAAATGCATACATA	chr31:4500037-4500052	AGAAAATGCATACATA	False	False
tasha	chr31	4704997	4706606	COPS8	+	chr31:4706607-4706613	AAAAAAA	chr31:4704974-4704984	TGTAGCAACTC	chr31:4706618-4706628	TGTAGCAACTC	False	False
tasha	chr31	5290924	5291294	STK24	+	N/A	N/A	chr31:5290901-5290907	AAAACAA	chr31:5291316-5291322	AAAACAA	False	False
tasha	chr31	6818472	6818771	TMEM147	-	chr31:6818772-6818777	AAAAAA	chr31:6818415-6818420	AAAGAA	chr31:6818778-6818783	AAAGAA	False	False
tasha	chr31	6938651	6939072	ATP11C	-	chr31:6939074-6939080	AAAAAAA	chr31:6938597-6938602	ATCCCT	chr31:6939114-6939119	ATCCCT	False	False
tasha	chr31	7378937	7381040	PRPS1	-	chr31:7378910-7378930	TTTTGTTTTGTTTTGTTTTTT	chr31:7378899-7378907	AGATACTTG	chr31:7381082-7381090	AGATACTTG	False	False
tasha	chr31	7522041	7523875	ATP5F1A	-	chr31:7522020-7522037	TTTTTTTTTTTTTTTTTT	chr31:7522007-7522019	ATGCTAAATCTTT	chr31:7523883-7523895	ATGCTAAATCTTT	False	False
tasha	chr31	9739834	9740244	LSM3	-	chr31:9739824-9739828	TTTTT	chr31:9739792-9739798	AATATAT	chr31:9740252-9740258	AATATAT	False	False
tasha	chr31	9927705	9928801	ING1	-	N/A	N/A	chr31:9927689-9927704	CACAAATAAATTTTTT	chr31:9928802-9928817	CACAAATAAAATTTTT	False	False
tasha	chr31	10598970	10600731	EEF1A1	-	chr31:10600732-10600737	AAAAAA	chr31:10598957-10598962	AATCTT	chr31:10600739-10600744	AATCTT	False	False
tasha	chr31	10627107	10627572	BRIX1	-	chr31:10627573-10627581	AAAAAAAAA	chr31:10627089-10627098	ACCTGGAGAC	chr31:10627594-10627603	ACCTGGAGAC	False	False
tasha	chr31	11344756	11346273	CATSPERZ	-	chr31:11346274-11346284	AAAAAAATAAA	chr31:11344739-11344752	TAAAGTGTACAACA	chr31:11346285-11346298	TAAAGTGTACAACA	False	False
tasha	chr31	11850629	11851986	GAP43	-	chr31:11850593-11850626	TTTTTTTTTTTTTTTTTTTTTTTTTTTTCTTTTT	chr31:11850576-11850592	AGTTTGAGTACCTTTAA	chr31:11851987-11852003	AGTTTGAGTACCTTTAA	False	False
tasha	chr31	13767809	13769929	EEF1A1	+	N/A	N/A	chr31:13767793-13767804	CAGTTTTTTTTT	chr31:13769932-13769943	CAGTTTTATTTT	False	False
tasha	chr31	13911118	13912878	EEF1A1	-	chr31:13912879-13912894	AAAAAAAAAAAAAAAA	chr31:13911100-13911116	AAAGAAATGGGGTTTGG	chr31:13912895-13912911	AAAGAAATGGGGTTTGG	False	False
tasha	chr31	13944427	13945016	RPL17	+	N/A	N/A	chr31:13944375-13944381	TTTTTTA	chr31:13945047-13945053	TTTTTTA	False	False
tasha	chr31	14204000	14205357	HNRNPA1	-	chr31:14203980-14203999	TTTTATTTATTTATTTTTTT	chr31:14203965-14203979	TTTTTAAAGATTTTA	chr31:14205359-14205373	TTTTTTAAGATTTTA	False	False
tasha	chr31	14375890	14378283	GOT2	+	N/A	N/A	chr31:14375880-14375888	GCCCCCCCC	chr31:14378286-14378294	GCCCCCCCC	False	False
tasha	chr31	14839285	14840090	RPL7	+	chr31:14839238-14839244	TTTTTTT	chr31:14839231-14839237	ATTTAAA	chr31:14840104-14840110	ATTTAAA	False	False
tasha	chr31	15595640	15596899	ATP6V1E1	-	chr31:15595632-15595636	TTTTT	chr31:15595619-15595630	TATAAGTTCTTT	chr31:15596940-15596951	TATAAGTTCTTT	False	False
tasha	chr31	15821670	15821937	TCTN2	-	chr31:15821938-15821948	AAAAAAAAAAA	chr31:15821627-15821635	TTGCATATT	chr31:15821955-15821963	TTGCATATT	False	False
tasha	chr31	15877630	15880125	C15H4orf46	-	N/A	N/A	chr31:15877571-15877575	CTCTC	chr31:15880166-15880170	CTCTC	False	False
tasha	chr31	16087815	16088341	NUDT5	-	chr31:16087798-16087814	TTTTTTTTTTTTTTTTT	chr31:16087772-16087776	TTAGT	chr31:16088360-16088364	TTAGT	False	False
tasha	chr31	16407491	16409207	HNRNPA1	+	chr31:16409208-16409212	AAAAA	chr31:16407480-16407490	AAGAGCATTGT	chr31:16409215-16409225	AAGAGGATTGT	False	False
tasha	chr31	16870433	16874523	EIF4B	-	chr31:16870419-16870432	TTTTTTTTTTTTTT	chr31:16870406-16870416	AAGCAGAGTAT	chr31:16874526-16874536	AAGCAGAGTAT	False	False
tasha	chr31	18055608	18057132	CLNS1A	-	chr31:18055597-18055606	TTTTTTTTTT	chr31:18055584-18055596	AGAGATGAAACTT	chr31:18057142-18057154	AGAGATGAAACTT	False	False
tasha	chr31	18327148	18328274	SLC25A28	+	chr31:18327124-18327147	TTTTTTTTTTTTTTTTTTTTTTTT	chr31:18327099-18327103	TTCCT	chr31:18328297-18328301	TTCCT	False	False
tasha	chr31	18693440	18695133	RCHY1	-	chr31:18693430-18693435	TTTTTT	chr31:18693417-18693423	TTTTGAC	chr31:18695152-18695158	TTTTGAC	False	False
tasha	chr31	19392960	19393243	ATP5F1A	-	chr31:19392932-19392959	TTTATCTTTATCTTTTTTTTTTTTTTTT	chr31:19392920-19392924	AGTTA	chr31:19393278-19393282	AGTTA	False	False
tasha	chr31	20375601	20377349	SF3A3	+	N/A	N/A	chr31:20375587-20375595	AAAAGAAAG	chr31:20377351-20377359	AAAAGAAAG	False	False
tasha	chr31	20432766	20433617	MRPL48	-	chr31:20433618-20433630	AAAAAAAATAAAA	chr31:20432742-20432748	CAAAGGA	chr31:20433655-20433661	CAAAGGA	False	False
tasha	chr31	21247188	21248976	EEF1A1	+	N/A	N/A	chr31:21247176-21247185	AAAAGCTTTT	chr31:21248977-21248986	AAAAGCTTTT	False	False
tasha	chr31	22002391	22002902	EEF1A1	-	N/A	N/A	chr31:22002329-22002333	AAATG	chr31:22002912-22002916	AAATG	False	False
tasha	chr31	22337333	22338251	KRT18	-	chr31:22337328-22337332	TTTTT	chr31:22337315-22337327	CAATGTCTATTTT	chr31:22338254-22338266	CAATGTCTATTTT	False	False
tasha	chr31	24093941	24095153	GSTA4	-	chr31:24095154-24095162	AAAAAAAAA	chr31:24093922-24093935	ATATATGGTCTCCA	chr31:24095163-24095176	ATATATGGTCTCCA	False	False
tasha	chr31	25063988	25066112	EEF1A1	+	chr31:25063977-25063987	TTTTTTCTTTT	chr31:25063961-25063975	TTTTTTACCTCTTTC	chr31:25066139-25066153	TTTTTTACCTCTTTC	False	False
tasha	chr31	25756575	25757393	RPL7	+	chr31:25756562-25756569	TTTTTTTT	chr31:25756548-25756561	CATAGAGAAGTCTT	chr31:25757401-25757414	CATAGAGAAGTCTT	False	False
tasha	chr31	26840219	26840794	RPL17	-	chr31:26840154-26840194	TTTTTTGTTGTTTTTATTATTTATTTTTATTTTTTATTTTT	N/A	N/A	N/A	N/A	False	False
tasha	chr31	27057263	27057678	RPL31	+	chr31:27057245-27057250	TTTTTT	chr31:27057224-27057228	CAGCA	chr31:27057713-27057717	CAGCA	False	False
tasha	chr31	27220989	27221586	MRPL27	+	chr31:27220971-27220988	TTTTTTTTTTTTTTTTTT	chr31:27220930-27220934	TGCAG	chr31:27221645-27221649	TGCAG	False	False
tasha	chr31	27822506	27824032	SUB1/LOC610407	+,-	N/A	N/A	N/A	N/A	N/A	N/A	False	False
tasha	chr31	28079404	28080644	SUMO2	+	N/A	N/A	chr31:28079367-28079372	AATAAA	chr31:28080652-28080657	AATAAA	False	False
tasha	chr31	31706017	31706515	RPS24	-	chr31:31706000-31706014	TTTATTTATTTTTTT	chr31:31705985-31705999	AGAGTTTAGGTTTTA	chr31:31706522-31706536	AGAGTTTAAGTTTTA	False	False
tasha	chr31	33378812	33379418	RPL35A	-	N/A	N/A	chr31:33378787-33378793	AGAGCCA	chr31:33379472-33379478	AGAGCCA	False	False
tasha	chr32	3452319	3452882	S100A10	-	chr32:3452888-3452902	AAAAAAAAAAAAAAA	chr32:3452255-3452263	AAGATGGAG	chr32:3452916-3452924	AAGATGGAG	False	False
tasha	chr32	3472283	3472814	KAT7	+	N/A	N/A	chr32:3472232-3472238	TTAAGAA	chr32:3472832-3472838	TTAAGAA	False	False
tasha	chr32	3534784	3536978	HDGFL2	-	chr32:3536979-3536997	AAAAATAAAAATAAATAAA	chr32:3534757-3534767	GAGTCCTCACT	chr32:3537000-3537010	GAGTCCTCACT	False	False
tasha	chr32	4195967	4198169	EEF1A1	+	N/A	N/A	chr32:4195951-4195966	TTGTTTTTATTTTTTT	chr32:4198175-4198190	TTGTTTTTCTTTTTTT	False	False
tasha	chr32	4241389	4242720	VDAC3	-	N/A	N/A	chr32:4241373-4241385	AAACTACTATTGA	chr32:4242721-4242733	AAACAACTATTGA	False	False
tasha	chr32	4480855	4481435	HINT1	+	chr32:4480850-4480854	TTTTT	chr32:4480840-4480848	TTGGTCTTT	chr32:4481441-4481449	TTGGTCTTT	False	False
tasha	chr32	5939507	5941347	ATP5F1A	-	N/A	N/A	chr32:5939486-5939500	CATTTCCTATTTTTT	chr32:5941370-5941384	CATTTCCTAATTTTT	False	False
tasha	chr32	6031456	6031845	UBL5	+	N/A	N/A	chr32:6031436-6031451	CTTTTTTTTTTTTTTT	chr32:6031888-6031903	CTTTTTCTTTTTTTTT	False	False
tasha	chr32	6150805	6152993	MYNN	+	N/A	N/A	chr32:6150788-6150803	AAAAATAGAATTTCTT	chr32:6153033-6153048	AAAAATAGAATTTCTT	False	False
tasha	chr32	6196258	6197582	PSMC6	+	N/A	N/A	chr32:6196226-6196232	AATTCAG	chr32:6197588-6197594	AATTCAG	False	False
tasha	chr32	7088250	7089454	YWHAQ	+	chr32:7088223-7088248	TTTTTTCTTTTTTTTTTTTTTTTTTT	chr32:7088173-7088177	GTTTA	chr32:7089457-7089461	GTTTA	False	False
tasha	chr32	7152863	7154925	EWSR1	-	N/A	N/A	chr32:7152849-7152862	TAATTATCCATTTT	chr32:7154927-7154940	TAATTATCCATTTT	False	False
tasha	chr32	7226555	7228224	LOC106557476/LOC119866377/TUBA1C	+,+,-	N/A	N/A	N/A	N/A	N/A	N/A	False	False
tasha	chr32	7586591	7588266	LOC609990	+	chr32:7586586-7586590	TTTTT	chr32:7586570-7586585	GACATCAGAGTTATTT	chr32:7588276-7588291	GACATTAGAGTTATTT	False	False
tasha	chr32	7955323	7955782	PIN4	-	N/A	N/A	chr32:7955308-7955320	TATAAGCCATTTT	chr32:7955784-7955796	TATAAGCCATTTT	False	False
tasha	chr32	8144955	8147071	RAB2B	-	chr32:8147072-8147081	AAAAAAAAAA	N/A	N/A	N/A	N/A	False	False
tasha	chr32	8778562	8779619	PSMA7	+	N/A	N/A	chr32:8778530-8778534	TATTT	chr32:8779653-8779657	TATTT	False	False
tasha	chr32	9080192	9081746	TGIF1	+	N/A	N/A	chr32:9080168-9080176	ATGACATAA	chr32:9081773-9081781	ATGACATAA	True	False
tasha	chr32	9835699	9836609	DPM2	+	chr32:9836610-9836628	AAAAAAAAAAAAAAAAAAA	chr32:9835685-9835698	AAAAAGAATAAGCA	chr32:9836629-9836642	AAAAAAAATAAGCA	False	False
tasha	chr32	9870903	9871986	GAPDH	+	N/A	N/A	chr32:9870895-9870900	TCCCTG	chr32:9872023-9872028	TCCCTG	False	False
tasha	chr32	9919050	9921308	RBM22	-	chr32:9919033-9919049	TTTTTTTTTTTTTTTTT	chr32:9919019-9919032	TACACTCTTAATTC	chr32:9921310-9921323	TACACTCTTAATTC	False	False
tasha	chr32	11283006	11283348	NDUFA3	+	N/A	N/A	chr32:11282985-11283002	CTGGATATCATCTTTTTT	chr32:11283349-11283366	CTGGATATCATCATTTTT	False	False
tasha	chr32	11421419	11421823	XAB2	+	N/A	N/A	chr32:11421360-11421364	AGAAA	chr32:11421848-11421852	AGAAA	False	False
tasha	chr32	11456275	11457759	DNAJC8	+	chr32:11457760-11457767	AAAAAAAA	chr32:11456253-11456271	AAAAAGGAAAAAGGAAAAA	chr32:11457774-11457792	AAAAAGAAAAAAGAAAAAA	False	False
tasha	chr32	11563454	11563882	NDUFA4	-	chr32:11563883-11563903	AAAATAAATAAATAAATAAAA	chr32:11563402-11563408	ATTACTT	chr32:11563925-11563931	ATTACTT	False	False
tasha	chr32	11571548	11572504	HS1BP3	-	N/A	N/A	chr32:11571522-11571535	AAAAAAAAAAAAAA	chr32:11572505-11572518	AAAAAAAAAAAAAA	False	False
tasha	chr32	11684374	11684683	RPS29	-	N/A	N/A	chr32:11684362-11684372	AAAAAAAAAGT	chr32:11684684-11684694	AAAAAAAAAGT	False	False
tasha	chr32	11830342	11831412	RPL5	-	chr32:11831413-11831427	AAAAAAAAAAAAAAA	chr32:11830321-11830330	AGAACCATCA	chr32:11831428-11831437	AGAACCATCA	False	False
tasha	chr32	13282488	13283766	EIF1	+	chr32:13282480-13282487	TTTTTTTT	chr32:13282468-13282476	TATATATGT	chr32:13283772-13283780	TATATATGT	False	False
tasha	chr32	14006002	14007740	EEF1A1	+	chr32:14005985-14006001	TTTTTGTTGTTTTTTTT	chr32:14005964-14005970	ATTTAAA	chr32:14007756-14007762	ATTTAAA	False	False
tasha	chr32	14148131	14149847	HNRNPA1	-	chr32:14148115-14148123	TTTTATTTT	chr32:14148095-14148111	ACAATGAAATAATTTTA	chr32:14149850-14149866	ACAATGAAATAATTTTA	False	False
tasha	chr32	14627565	14628984	EEF1A1	-	N/A	N/A	chr32:14627522-14627526	TGAAA	chr32:14629014-14629018	TGAAA	False	False
tasha	chr32	14775943	14779091	EEF2	+	chr32:14779092-14779099	AAAATAAA	chr32:14775929-14775942	AAATAGCCTACACC	chr32:14779101-14779114	AAATAGCCTACACC	False	False
tasha	chr32	16955743	16959081	SEPTIN2	-	chr32:16955719-16955742	TTTATTTATTTTTTTTGTTGTTTT	N/A	N/A	N/A	N/A	False	False
tasha	chr32	17073515	17074162	LDHB	-	N/A	N/A	chr32:17073450-17073456	AATAAAT	chr32:17074166-17074172	AATAAAT	False	False
tasha	chr32	17269115	17271403	BRCC3	+	chr32:17271410-17271414	AAAAA	chr32:17269000-17269008	ATATACAAA	chr32:17271442-17271450	ATATACAAA	False	False
tasha	chr32	18087167	18090435	SUGP2	-	N/A	N/A	chr32:18087144-18087150	TCCTCAT	chr32:18090469-18090475	TCCTCAT	False	False
tasha	chr32	18783862	18784251	RPS17	+	chr32:18783824-18783830	TTTTTTT	chr32:18783797-18783807	TATATGTGTGT	chr32:18784286-18784296	TATATGTGTGT	False	False
tasha	chr32	18814311	18814838	RPS24	+	chr32:18814842-18814850	AAAAAAAAA	chr32:18814280-18814295	AGAATTTGGAGAGTGA	chr32:18814851-18814866	AGAATTTGGAGGGTGA	False	False
tasha	chr32	18904689	18905284	HNRNPA1	-	chr32:18904682-18904688	TTTTTTT	chr32:18904671-18904679	TATTTTATT	chr32:18905300-18905308	TATTTTATT	False	False
tasha	chr32	18954007	18954494	ACP3	+	N/A	N/A	chr32:18953957-18953962	TTTTCA	chr32:18954499-18954504	TTTTCA	False	False
tasha	chr32	18981277	18982032	GSTP1	+	chr32:18981272-18981276	TTTTT	chr32:18981257-18981271	TGTTGAAGTACTTTA	chr32:18982033-18982047	TGTTGAAGTACTTTA	False	False
tasha	chr32	20435137	20439820	KAT7	+	chr32:20439824-20439860	AAAAAGAAAAAGAAAAAGAAAGAGAAAAAGAAAAAAA	chr32:20435089-20435104	AGAAAATTCCCAGTTC	chr32:20439861-20439876	AGAAAGTTCCCAGTTC	False	False
tasha	chr32	22022532	22024152	SET	-	N/A	N/A	chr32:22022509-22022515	CTCTCAG	chr32:22024165-22024171	CTCTCAG	False	False
tasha	chr32	22031184	22031693	COX20	-	chr32:22031172-22031180	TTTTGTTTT	chr32:22031154-22031169	CTGAATGCCTATGTTT	chr32:22031701-22031716	CTGAATGTCTATGTTT	False	False
tasha	chr32	22099691	22100334	KPNA7	-	chr32:22099678-22099685	TTTTTTTT	chr32:22099645-22099651	CTAAAAT	chr32:22100349-22100355	CTAAAAT	False	False
tasha	chr32	23192798	23193501	GSTP1	-	chr32:23193507-23193530	AAATAAATAAAATAAATAAATAAA	chr32:23192759-23192766	AAATTTAT	chr32:23193532-23193539	AAATTTAT	False	False
tasha	chr32	23584452	23584758	G3BP1	-	N/A	N/A	chr32:23584397-23584402	AAATGT	chr32:23584795-23584800	AAATGT	False	False
tasha	chr32	23762288	23763180	NUTF2	+	N/A	N/A	chr32:23762265-23762283	CCTTTTCTTACATACTCTT	chr32:23763181-23763199	CCTTTTCTTACATACTCTT	False	False
tasha	chr32	24007693	24009391	EEF1A1	+	N/A	N/A	chr32:24007635-24007641	TTTAAAT	chr32:24009424-24009430	TTTAAAT	False	False
tasha	chr32	24553113	24555216	UBE2V1	-	N/A	N/A	chr32:24553080-24553100	TTAAAAAATCATTAATTACAA	chr32:24555223-24555243	TTAAAAAATCATTAATTACAA	False	False
tasha	chr32	25304762	25306210	EEF1G	-	chr32:25304741-25304761	TTTTTTTTTTTTTTTTTTTTT	chr32:25304725-25304740	GCCTTTGTGCTATTTT	chr32:25306212-25306227	GCCTTTGTGCTATTTT	True	False
tasha	chr32	25560415	25560865	DNMT1	-	N/A	N/A	chr32:25560373-25560385	TATATATATATAT	chr32:25560867-25560879	TATATATATATAT	False	False
tasha	chr32	25688702	25690131	ST13	-	N/A	N/A	chr32:25688684-25688691	ATCCAACT	chr32:25690173-25690180	ATCCAACT	False	False
tasha	chr32	25903136	25903871	DCUN1D5	-	chr32:25903081-25903133	TTTTTATTTATTTATTTATTTATTTATTTATTTATTTATTTATTTATTTATTT	N/A	N/A	N/A	N/A	False	False
tasha	chr32	26164810	26165609	STRADB	+	chr32:26165610-26165632	AAAAAAAAAAAAAAAAAAAAAAA	chr32:26164797-26164802	ATTTTA	chr32:26165637-26165642	ATTTTA	False	False
tasha	chr32	28462898	28464688	EEF1A1	+	chr32:28462882-28462896	TTTTTTTTTTTTTTT	chr32:28462868-28462881	CCTTCACCTTTTTC	chr32:28464691-28464704	CCTTCACCTTTTTC	False	False
tasha	chr32	28607456	28608177	RPL7A	+	chr32:28608178-28608247	AAAAAAGAAAGAAAGAAAGAAAGAAAGAAAGAAAGAAAGAAAGAAAGAAAGAAAGAAAGAAAGAAAGAAA	N/A	N/A	N/A	N/A	False	False
tasha	chr32	28717848	28718125	RPL19	-	chr32:28718126-28718140	AAAAAAAAAAAAAAA	chr32:28717814-28717818	AAGAT	chr32:28718141-28718145	AAGAT	False	False
tasha	chr32	29165006	29166096	GAPDH	+	N/A	N/A	chr32:29164957-29164962	AGGAAG	chr32:29166102-29166107	AGGAAG	False	False
tasha	chr32	29167987	29169891	EIF3L	-	chr32:29169892-29169910	AAAAAAAATAAAAAATAAA	chr32:29167970-29167985	TAAACATTTATCAAGC	chr32:29169911-29169926	TAAACATTTATCAAGC	False	False
tasha	chr32	29212189	29212987	EIF1	+	N/A	N/A	chr32:29212138-29212148	AGGAAGGTACT	chr32:29213012-29213022	AGGAAGGTACT	False	False
tasha	chr32	29263692	29264377	PPIA	+	N/A	N/A	chr32:29263638-29263648	AATAATTAAAA	chr32:29264398-29264408	AATAATTAAAA	False	False
tasha	chr32	29484404	29486343	KPNA2	+	chr32:29484394-29484403	TTTTTTTTTT	chr32:29484375-29484386	TGTACTAGTTTT	chr32:29486347-29486358	TGTACTAGTTTT	False	False
tasha	chr32	30060646	30061237	CKS2	-	N/A	N/A	chr32:30060622-30060638	AAAATGTCCATTGACAG	chr32:30061242-30061258	AAAATGTCCACTGACAG	False	False
tasha	chr32	30271993	30272617	ATP5MC2	+	chr32:30271979-30271992	TTTCTTTTTTTTTT	chr32:30271939-30271948	AATGCCAAAA	chr32:30272646-30272655	AATGCCAAAA	False	False
tasha	chr32	30480930	30483038	SNW1	+	chr32:30480916-30480922	TTTTTTT	chr32:30480902-30480915	TGGTACTACCTCTT	chr32:30483040-30483053	TGGTACTACGTCTT	False	False
tasha	chr32	31231230	31231774	RPL21	-	N/A	N/A	chr32:31231214-31231227	AAGTACTCCCTTTG	chr32:31231779-31231792	AAGTACTCCCTTTG	False	False
tasha	chr32	31577545	31578435	PPP3CC	+	chr32:31577522-31577528	TTTTTTT	chr32:31577502-31577506	TCTTG	chr32:31578486-31578490	TCTTG	False	False
tasha	chr32	31907359	31907837	RPL32_2	-	chr32:31907346-31907358	TTTTTTTTTTTTT	chr32:31907330-31907343	TAAATTTGTACTTC	chr32:31907838-31907851	TAAATTTGTACTTC	False	False
tasha	chr32	31951232	31952852	HNRNPA1	+	chr32:31952853-31952863	AAAAAAAAAAA	chr32:31951216-31951231	AGAAATACTAACTTAG	chr32:31952864-31952879	AGAAATACTAACTTAG	False	False
tasha	chr32	33098956	33099456	RPL32_2	+	chr32:33099457-33099474	AAAAACATAAATAAAAAA	chr32:33098928-33098942	TAATTTTCCAATGGC	chr32:33099475-33099489	TAATTTTCCAATGGC	False	False
tasha	chr32	33124633	33126964	EEF1A1	-	chr32:33126970-33126978	AAAAAAAAA	chr32:33124614-33124627	AAGAATTTATCTCT	chr32:33126979-33126992	AAGAATTTATCTCT	False	False
tasha	chr32	33582135	33583928	KRT8	-	chr32:33583935-33583950	AAAATAAAAATAAAAA	chr32:33582123-33582133	AAAAAAATACA	chr32:33583953-33583963	AAAAAAATACA	False	False
tasha	chr32	33659919	33661712	PFKM	-	chr32:33659860-33659918	TTTCTTTCTTTCTTTCTTTCTTTCTTTCTTTCTTTCTTTCTTTCTTTCTTTCTTTCTTT	chr32:33659830-33659835	TTCTTT	chr32:33661713-33661718	TTCTTT	False	False
tasha	chr32	33931125	33931346	SSR3	-	N/A	N/A	chr32:33931104-33931108	ATGTT	chr32:33931370-33931374	ATGTT	False	False
tasha	chr32	33979445	33980659	TAF1D	+	chr32:33980685-33980700	AAAAAATAAAATAAAA	chr32:33979427-33979443	TAAAAGCTACATTACTG	chr32:33980701-33980717	TAAAAGCTACATTACTG	False	False
tasha	chr32	34746407	34748177	ALDH2	+	N/A	N/A	chr32:34746365-34746369	AGAAA	chr32:34748191-34748195	AGAAA	False	False
tasha	chr32	34885788	34886642	VAMP8	-	N/A	N/A	chr32:34885771-34885780	AAAAATTTTT	chr32:34886645-34886654	AAAAATTTTT	False	False
tasha	chr32	35126410	35126748	RPL31	+	N/A	N/A	chr32:35126382-35126386	TGTGT	chr32:35126759-35126763	TGTGT	False	False
tasha	chr32	35180510	35181578	H3-3A	+	chr32:35180497-35180509	TTTTTTTTTTTTT	chr32:35180478-35180496	CCATCATTATGGTATCTTT	chr32:35181606-35181624	CCATCATTATGGTAGCTTT	False	False
tasha	chr32	35236594	35239274	LOC119863874	-	N/A	N/A	chr32:35236582-35236589	TTTTTCTT	chr32:35239331-35239338	TTTTTCTT	False	True
tasha	chr32	35377591	35377950	COX5A	+	N/A	N/A	N/A	N/A	N/A	N/A	False	False
tasha	chr32	35668986	35669950	RPL6	+	chr32:35668962-35668984	TTTTTTTTTTTTTTTTTTTTTTT	chr32:35668949-35668955	CTGTATG	chr32:35669992-35669998	CTGTATG	False	False
tasha	chr32	36235303	36235663	RPL37A	-	N/A	N/A	chr32:36235268-36235280	TGATATTTGTTTT	chr32:36235665-36235677	TGATTTTTGTTTT	False	False
tasha	chr32	36716976	36718285	APOOL	+	chr32:36718286-36718290	AAAAA	chr32:36716957-36716972	AAATTCCACATATGAG	chr32:36718291-36718306	AAATTCCACAAATGAG	False	False
tasha	chr32	37480291	37480714	SNRPF	-	chr32:37480270-37480290	TTTTATTTTATTTTATTTTTT	chr32:37480262-37480269	AGATCCTT	chr32:37480715-37480722	AGATCCTT	False	False
tasha	chr32	37514194	37515406	LDHB	+	chr32:37514185-37514193	TTTTTTTTT	N/A	N/A	N/A	N/A	False	False
tasha	chr32	39278701	39279126	RPL31	-	chr32:39279127-39279137	AAAAAAAAAAA	chr32:39278679-39278691	AAAGTAACACATA	chr32:39279138-39279150	AAAGTAACACATA	False	False
tasha	chr32	39293559	39294102	RPL21	-	chr32:39294103-39294119	AAAAAAAAAACAGAAAA	chr32:39293531-39293537	AAAGAAG	chr32:39294121-39294127	AAAGAAG	False	False
tasha	chr32	40187295	40189723	AHCY	-	N/A	N/A	chr32:40187269-40187292	AAAAAAAAAAAAATAAAGACATTA	chr32:40189729-40189752	AAAAATAAATAAATAAAGACATTA	False	True
tasha	chr32	40380971	40381532	RPL18	+	chr32:40381533-40381537	AAAAA	N/A	N/A	N/A	N/A	False	False
tasha	chr32	40481775	40482659	RPS2	-	chr32:40481763-40481774	TTTTTTTTTTTT	chr32:40481742-40481746	AATAA	chr32:40482708-40482712	AATAA	False	False
tasha	chr32	40731242	40732293	RPS3A	-	chr32:40731227-40731241	TTTTTTTTTTTTTTT	chr32:40731210-40731226	CAAAAATACAGATTTCT	chr32:40732294-40732310	CAAAAATACAGATTTCT	False	False
tasha	chr32	40778328	40778911	SNRPG	+	chr32:40778318-40778327	TTTTTTTTTT	chr32:40778295-40778300	ATTTGT	chr32:40778946-40778951	ATTTGT	False	False
tasha	chr32	40844212	40844658	WDR83OS	-	chr32:40844198-40844208	TTTTTTTTTTT	chr32:40844179-40844188	CCAAATCTCT	chr32:40844690-40844699	CCAAATCTCT	False	False
tasha	chr32	41088943	41089270	RPL38	+	N/A	N/A	chr32:41088919-41088942	TTATTTTATTTTATTTTATTTTTT	chr32:41089307-41089330	TTATTTTATTTTATTTTATTTTTT	False	False
tasha	chr32	41168479	41168921	NLRP9	+	chr32:41168468-41168475	TTTTTTTT	chr32:41168445-41168466	CTATGGATAAAAAACTGTGAAA	chr32:41168922-41168943	CTATAGATAAAAAACTGTGAAA	False	False
tasha	chr32	41232065	41234359	LOC119863874	-	N/A	N/A	chr32:41232048-41232060	TATTTTTAACTTT	chr32:41234361-41234373	TATTTTTAACTTT	False	False
tasha	chr32	41737905	41739105	RPF1	-	N/A	N/A	chr32:41737889-41737904	AAAAGATGCAAGCAAG	chr32:41739109-41739124	AAAAGATGCATGCAAG	False	False
tasha	chr32	41762600	41763225	MRPL22	+	chr32:41762591-41762597	TTTATTT	chr32:41762563-41762567	AAATG	chr32:41763249-41763253	AAATG	False	False
tasha	chr33	202144	203926	EEF1A1	-	N/A	N/A	chr33:202127-202142	AAGATAGTGAAATTTA	chr33:203928-203943	AAGATAGTGAAATTTA	False	True
tasha	chr33	255500	256035	FANCL	-	N/A	N/A	chr33:255485-255490	AAGAGA	chr33:256065-256070	AAGAGA	False	True
tasha	chr33	1530267	1530882	RPL21	+	chr33:1530255-1530266	TTTCTTTTTTTT	chr33:1530239-1530254	CTTCTGCTCATTTCTT	chr33:1530896-1530911	CTTCTGCTCATTTCTT	False	False
tasha	chr33	1660745	1661590	ACD	+	chr33:1661591-1661597	AAAAAAA	chr33:1660689-1660693	GCCCT	chr33:1661633-1661637	GCCCT	False	False
tasha	chr33	1662743	1664479	EEF1A1	-	chr33:1664486-1664506	AAAATAAAATAAAAATGAAAA	chr33:1662729-1662742	AAAATGCGAGACTA	chr33:1664509-1664522	AAAATGCGAGACTA	False	False
tasha	chr33	1980747	1981404	UBE2N	+	N/A	N/A	chr33:1980687-1980692	GTACTT	chr33:1981430-1981435	GTACTT	False	False
tasha	chr33	3387873	3388126	RPL27	+	N/A	N/A	chr33:3387853-3387860	AGTACTAT	chr33:3388180-3388187	AGTACTAT	False	False
tasha	chr33	3849230	3849730	RPL27A	-	N/A	N/A	chr33:3849217-3849221	ACAAG	chr33:3849771-3849775	ACAAG	False	False
tasha	chr33	3909097	3909469	LOC119863874	-	N/A	N/A	chr33:3909049-3909053	TCAGT	chr33:3909503-3909507	TCAGT	False	False
tasha	chr33	4364822	4366031	UBE2F	-	chr33:4364814-4364821	TTTTTTTT	N/A	N/A	N/A	N/A	False	False
tasha	chr33	5514668	5515871	GSTA4	-	N/A	N/A	chr33:5514645-5514663	AAAAAATTGTTTCAGTTTT	chr33:5515874-5515892	AAAAAATTGTTTCAGTTTT	False	False
tasha	chr33	6126277	6128026	EEF1A1	+	chr33:6126253-6126276	TTTATTTTTTTATTTTTTATTTTT	chr33:6126244-6126252	AAATTAACT	chr33:6128029-6128037	AAATTAACT	False	False
tasha	chr33	7195411	7197192	DKC1	+	chr33:7197193-7197211	AAAAAAAAAAAAAAAAAAA	chr33:7195385-7195389	GGGAG	chr33:7197238-7197242	GGGAG	False	False
tasha	chr33	7664731	7665309	RPL17	+	chr33:7665342-7665351	AAAAATAAAA	chr33:7664717-7664730	AAATCTAGGATCCA	chr33:7665355-7665368	AAATCTAGGATCCA	False	False
tasha	chr33	9597308	9598905	EEF1A1	+	N/A	N/A	chr33:9597291-9597304	CTGAAGACTTATTT	chr33:9598907-9598920	CTGAAGATTTATTT	False	False
tasha	chr33	10147817	10149242	LOC119863874	+	chr33:10149243-10149248	AAAAAA	chr33:10147771-10147775	AGAAA	chr33:10149249-10149253	AGAAA	False	False
tasha	chr33	10242259	10242993	SNRPC	-	chr33:10242249-10242257	TTTTTTTTT	chr33:10242226-10242231	TGGAAA	chr33:10243007-10243012	TGGAAA	False	False
tasha	chr33	11768634	11769194	S100A10	-	N/A	N/A	chr33:11768567-11768575	AAGAAAAAA	chr33:11769202-11769210	AAGAAAAAA	False	False
tasha	chr33	12645849	12646554	ATP6V0E1	+	chr33:12645829-12645843	TTTATATTTATTTTT	chr33:12645824-12645828	CTTAT	chr33:12646565-12646569	CTTAT	False	False
tasha	chr33	12650728	12651745	RPL7	+	chr33:12650718-12650725	TTTTTTTT	chr33:12650702-12650716	GGAATTCTCCTATTC	chr33:12651751-12651765	GGAATTCTTCTATTC	False	False
tasha	chr33	14937110	14939802	YWHAZ	-	N/A	N/A	chr33:14937094-14937109	AAAAAAGGGAAGTAAA	chr33:14939806-14939821	AAAAAAGGAAAGTAAA	False	False
tasha	chr33	17061216	17065868	MTMR12	+	chr33:17065869-17065876	AAAAAAAA	chr33:17061166-17061182	TAATAATGATGACGTGG	chr33:17065877-17065893	TAATAATGATGACGTGG	False	False
tasha	chr33	18259003	18259853	RPS3A	-	N/A	N/A	chr33:18258978-18258990	CAGTTTTATTATT	chr33:18259855-18259867	CAGTTTTATTATT	False	False
tasha	chr33	20227875	20228320	RPL7	-	chr33:20228322-20228335	AAAAAAAAAATAAA	chr33:20227856-20227870	AAACATAGGGGAGAG	chr33:20228337-20228351	AAACATAGGGGAGAG	False	False
tasha	chr33	20542717	20543295	RPL17	-	N/A	N/A	chr33:20542674-20542688	CCATGGCAGATTTTT	chr33:20543298-20543312	CCATGGCAGATTTTT	False	False
tasha	chr33	20628474	20629894	ST13	-	N/A	N/A	chr33:20628423-20628428	GCCCAA	chr33:20629921-20629926	GCCCAA	False	False
tasha	chr33	22597091	22597705	RPL21	-	chr33:22597706-22597713	AAAAAAAA	chr33:22597075-22597090	AAAAGTTTCTATTAGG	chr33:22597714-22597729	AAAAGTTTCTATTAGG	False	False
tasha	chr33	23344081	23344806	BTF3	+	chr33:23344807-23344811	AAAAA	N/A	N/A	N/A	N/A	False	False
tasha	chr33	23381812	23383755	MSMO1	-	chr33:23381800-23381806	TTTTTTT	chr33:23381784-23381799	TGTTTTGCTTATTATA	chr33:23383769-23383784	TGTTTTGCTTATTATA	False	False
tasha	chr33	23429104	23429620	RPL27A/LOC119877857	+,+	N/A	N/A	N/A	N/A	N/A	N/A	False	False
tasha	chr33	23575123	23575623	RPL32_2	-	chr33:23575114-23575122	TTTTTTTTT	chr33:23575106-23575113	AGAAAACT	chr33:23575633-23575640	AGAAAACT	False	False
tasha	chr33	23707858	23708352	RPL32_2	+	chr33:23708353-23708357	AAAAA	chr33:23707831-23707843	AAGAACATTATAG	chr33:23708360-23708372	AAGAACATTATAG	False	False
tasha	chr33	24065642	24066087	LOC119873934/RPS15A	+,+	N/A	N/A	N/A	N/A	N/A	N/A	False	False
tasha	chr33	24399550	24401347	EEF1A1	+	chr33:24399545-24399549	TTTTT	chr33:24399530-24399544	TTAAATAAATATTCT	chr33:24401349-24401363	TTAAACAAAAATTCT	False	False
tasha	chr33	25775971	25776474	AKIRIN2	-	chr33:25776475-25776480	AAAAAA	chr33:25775933-25775940	CCCCTCTG	chr33:25776490-25776497	CCCCTCTG	False	False
tasha	chr33	26348458	26349844	DRG1	-	chr33:26348450-26348457	TTTTGTTT	chr33:26348430-26348444	TTTGTTTTTGTTTTT	chr33:26349871-26349885	TTTGTTGTTGTTTTT	False	False
tasha	chr33	28358680	28359995	LOC119863874	+	N/A	N/A	chr33:28358654-28358660	CTCCTAA	chr33:28360034-28360040	CTCCTAA	False	False
tasha	chr33	28432017	28432772	CDC42	+	chr33:28432011-28432016	TTTTTT	chr33:28431995-28432008	AGTTTGCTGAGTTT	chr33:28432774-28432787	AGTTTGCTGAGTTT	False	False
tasha	chr33	29375189	29375728	HMGB3	-	chr33:29375176-29375188	TTTTTTTTTTTTT	chr33:29375171-29375175	TTTTT	chr33:29375752-29375756	TTTTT	False	False
tasha	chr34	4602698	4604362	CTSC	+	N/A	N/A	chr34:4602651-4602657	TTTAAAA	chr34:4604414-4604420	TTTAAAA	False	False
tasha	chr34	4995398	4996098	SH3BGRL3	-	chr34:4996100-4996106	AAAAAAA	chr34:4995384-4995397	AAAAATGGTTCTGG	chr34:4996107-4996120	AAAAATGGTTCTGG	False	False
tasha	chr34	5276901	5277324	XAB2	+	chr34:5276861-5276865	TTTTT	chr34:5276841-5276846	CTTGGG	chr34:5277328-5277333	CTTGGG	False	False
tasha	chr34	5349350	5351611	RBBP4	+	chr34:5349309-5349349	TTTATATTTATTTATTTATTTATTTATTTATTTATTTATTT	chr34:5349291-5349305	TGTGTGCATTTTTAT	chr34:5351613-5351627	TGTGTGCATTTTTAT	False	False
tasha	chr34	5765709	5767476	EEF1A1	+	chr34:5765702-5765708	TTTTTTT	chr34:5765680-5765695	CCCTATATCTATTCCC	chr34:5767477-5767492	CCCTATATCTATTCCC	False	False
tasha	chr34	6468781	6470127	HNRNPA1	-	chr34:6468760-6468764	TTTTT	chr34:6468731-6468737	TCTTTTA	chr34:6470164-6470170	TCTTTTA	False	False
tasha	chr34	6690769	6691309	RPL21	-	chr34:6691310-6691330	AAAAAAAAAAAAAAAAAAAAA	chr34:6690743-6690752	TTGTGGGATG	chr34:6691331-6691340	TTGTGGGATG	False	False
tasha	chr34	7106017	7106921	DPPA4	-	N/A	N/A	chr34:7105966-7105970	CTATG	chr34:7106959-7106963	CTATG	False	False
tasha	chr34	7620359	7620655	MARCHF7	+	N/A	N/A	chr34:7620314-7620319	GTAACA	chr34:7620659-7620664	GTAACA	False	False
tasha	chr34	8421891	8422603	RPL27A	+	chr34:8422608-8422621	AAAAAAAAAAAAAA	chr34:8421875-8421889	AAAGAAAAAGGTATG	chr34:8422623-8422637	AAAGAAAAAGGTATG	False	False
tasha	chr34	8953146	8954443	NPM1	+	chr34:8953132-8953145	TTTATTTATTTTTT	chr34:8953119-8953131	TTAAGTCACTTTA	chr34:8954456-8954468	TTAAGTCACTTTA	False	False
tasha	chr34	9776810	9777200	SET	+	N/A	N/A	chr34:9776764-9776770	GGGGCAG	chr34:9777227-9777233	GGGGCAG	False	False
tasha	chr34	11286339	11288105	EEF1A1	-	chr34:11288109-11288115	AAATAAA	chr34:11286322-11286337	TAAAATTAAGTATGTG	chr34:11288116-11288131	TAAAATTAAGTATGTG	False	False
tasha	chr34	11331707	11332280	AP3B1	+	N/A	N/A	chr34:11331653-11331658	ATTTAT	chr34:11332293-11332298	ATTTAT	False	False
tasha	chr34	11469553	11470240	BTF3	+	N/A	N/A	chr34:11469508-11469512	TCTTT	chr34:11470292-11470296	TCTTT	False	False
tasha	chr34	11514443	11515943	GID8	-	chr34:11514432-11514442	TTTATTTATTT	N/A	N/A	N/A	N/A	False	False
tasha	chr34	12663771	12664118	FAM32A	-	N/A	N/A	chr34:12663756-12663762	CAGCGGC	chr34:12664124-12664130	CAGCGGC	False	True
tasha	chr34	16485060	16485446	TXNL4B	+	N/A	N/A	chr34:16485026-16485031	TGTTAT	chr34:16485499-16485504	TGTTAT	False	False
tasha	chr34	17167338	17170129	SINHCAF	+	chr34:17167304-17167329	TTTTTGTTTTTGTTTCTTGTTTGTTT	chr34:17167296-17167302	CAGTCCA	chr34:17170162-17170168	CAGTCCA	False	False
tasha	chr34	17178902	17179339	RPS26	-	chr34:17178866-17178898	TTTTTTTTTTTTTGTTTGTTTGTTTGTTTGTTT	chr34:17178852-17178863	CAAAGTTTTTTT	chr34:17179340-17179351	CAAAGTGTTTTT	False	False
tasha	chr34	17545446	17545619	RHEB	-	N/A	N/A	chr34:17545390-17545394	AGATC	chr34:17545669-17545673	AGATC	False	False
tasha	chr34	18981222	18981572	RBIS	-	N/A	N/A	chr34:18981195-18981199	TGAGT	chr34:18981602-18981606	TGAGT	False	False
tasha	chr34	19055646	19056680	GAPDH	-	N/A	N/A	chr34:19055617-19055623	ACAGCTG	chr34:19056691-19056697	ACAGCTG	False	False
tasha	chr34	21064470	21065110	ATP5MC2	-	chr34:21065111-21065128	AAAAAAAAAAAAAAAAAA	chr34:21064454-21064468	AGAAGTGCAGAGAAA	chr34:21065129-21065143	AGAAGTGCAGAGAAA	False	False
tasha	chr34	21414098	21415187	GAPDH	+	N/A	N/A	chr34:21414059-21414065	TCCCCCA	chr34:21415241-21415247	TCCCCCA	False	False
tasha	chr34	21968446	21968918	RPL27	-	N/A	N/A	chr34:21968430-21968444	AGATTAGCACCTGGC	chr34:21968922-21968936	AGATTAGCACCTGGC	False	False
tasha	chr34	22055536	22056039	RPL27A	+	chr34:22056046-22056083	AAAAAATAATAATAATAAAAAATAAATAAATAAATAAA	chr34:22055521-22055529	TAAATAATC	chr34:22056084-22056092	TAAATAATC	False	False
tasha	chr34	22703119	22703986	RPS3A	-	chr34:22703104-22703118	TTTTATTTTATTTTT	chr34:22703090-22703103	TCCTCAGAATTTTA	chr34:22703988-22704001	TCCTCAGAATTTTA	False	False
tasha	chr34	23169858	23171210	HNRNPA1	-	chr34:23169827-23169853	TTTATTTATTTATTTATTTATTTATTT	chr34:23169808-23169824	CTTGGCATTTATTTATT	chr34:23171211-23171227	CTTGGCTTCTATTTATT	False	False
tasha	chr34	23376576	23376702	PHB2	-	N/A	N/A	chr34:23376531-23376571	TATATATATATATATATATATATATATATATATATATATAT	chr34:23376724-23376764	TATATATATATATATATATATATATATATATATATATATAT	False	False
tasha	chr34	27733789	27734870	DNAJA2	+	chr34:27734871-27734881	AAAAAAAAAAA	chr34:27733742-27733746	TGAAA	chr34:27734909-27734913	TGAAA	False	False
tasha	chr34	28424926	28425149	GAPDH	+	N/A	N/A	chr34:28424911-28424915	GAGGC	chr34:28425164-28425168	GAGGC	False	False
tasha	chr34	29755394	29756596	MAPRE1	-	N/A	N/A	chr34:29755347-29755352	TTTAAA	chr34:29756641-29756646	TTTAAA	False	False
tasha	chr34	30141528	30141853	UBE2A	+	chr34:30141854-30141866	AAAAAAAAAAAAA	chr34:30141473-30141518	TCTCTCTGTCTCTCTCTGTCTCTGTCACTCTGTCTATATAGATAGA	chr34:30141883-30141928	TCTCTCTGTCTCTCTCTGTCTCTGTCACTCTCTCTATATATATAGA	False	False
tasha	chr34	30441613	30443170	HNRNPA1	+	chr34:30443171-30443190	AAAAAAAAAAATTAAAAAAA	chr34:30441595-30441610	AAATTATATCACACCA	chr34:30443191-30443206	AAATTATACCACACCA	False	False
tasha	chr34	30743564	30744775	MDH2/LOC102151507	+,-	N/A	N/A	N/A	N/A	N/A	N/A	False	False
tasha	chr34	30792824	30794073	ATP6V1E1	+	N/A	N/A	chr34:30792814-30792819	CACAGA	chr34:30794112-30794117	CACAGA	False	False
tasha	chr34	32228324	32229330	LOC100855552/LOC100686502	-,+	N/A	N/A	N/A	N/A	N/A	N/A	False	False
tasha	chr34	32333514	32336125	DNMT1	+	N/A	N/A	chr34:32333470-32333477	AATAATAG	chr34:32336128-32336135	AATAATAG	False	False
tasha	chr34	32698068	32699903	CMC2	-	chr34:32698059-32698064	TTTTTT	chr34:32698046-32698058	ACTTGTGGAATTT	chr34:32699926-32699938	ACTTGTGGAATTT	False	False
tasha	chr34	37517041	37517504	TMBIM6	-	chr34:37517029-37517040	TTTTTTTTTTTT	chr34:37517000-37517028	CTTCTCCCTCTATGTCTCTCTCTCTCTCT	chr34:37517517-37517545	CTTCTCTCTCTCTCTCTCTCTCTCTCTCT	False	False
tasha	chr34	38395448	38396686	NLRP9	-	N/A	N/A	chr34:38395421-38395426	TGCAAC	chr34:38396699-38396704	TGCAAC	False	False
tasha	chr34	39854109	39855119	GAPDH	+	N/A	N/A	chr34:39854099-39854104	ATCCCC	chr34:39855172-39855177	ATCCCC	False	False
tasha	chr34	40549262	40551019	EEF1A1	+	N/A	N/A	chr34:40549241-40549261	TCTAGTTTTAGTTCTTTTTTT	chr34:40551021-40551041	TCTAGTTTTAGTTCTTATTTT	False	False
tasha	chr34	41720061	41720281	CEBPZOS	-	N/A	N/A	chr34:41720017-41720021	TGTCT	chr34:41720328-41720332	TGTCT	False	False
tasha	chr34	43484985	43486789	KNOP1	-	chr34:43484964-43484984	TTTTTTAATTTTTGATTTTTT	chr34:43484947-43484958	GATATGATTTTT	chr34:43486790-43486801	GATATGATTTTT	False	False
tasha	chr34	43496215	43496520	ATP5MK	-	N/A	N/A	chr34:43496199-43496214	AAAAGACTGATTTGGG	chr34:43496525-43496540	AAAAGACTGATTTGGG	False	False
tasha	chr34	44186143	44187076	SNRPB2	-	chr34:44187077-44187084	AAAAAAAA	chr34:44186129-44186142	GAAATTGCATTTTT	chr34:44187085-44187098	GAAATTGCATTTTT	False	False
tasha	chr34	44295933	44297369	IDH3B	+	chr34:44297383-44297390	AAAAAAAA	chr34:44295879-44295883	CAAAA	chr34:44297412-44297416	CAAAA	False	False
tasha	chr34	44348904	44350652	EEF1A1	-	N/A	N/A	chr34:44348889-44348903	AAAAAAAGAATTGTA	chr34:44350653-44350667	AAAAAAAGAATTGTA	False	False
tasha	chr34	44421663	44422402	ZCCHC9	-	N/A	N/A	chr34:44421614-44421618	AATTT	chr34:44422457-44422461	AATTT	False	False
tasha	chr34	45959460	45959781	LOC478413	+	N/A	N/A	chr34:45959400-45959404	CAAGA	chr34:45959835-45959839	CAAGA	False	False
tasha	chr34	46037688	46039540	CCT7	+	chr34:46037642-46037685	TTTTATTTTATTTTATTTTATTTTATTTTATTTTATTTTATTTT	chr34:46037626-46037641	CAGGAGACATATTTTA	chr34:46039541-46039556	CAGGAGACATATTTTA	False	False
tasha	chr34	49110240	49111202	PBDC1	+	chr34:49111203-49111217	AAAATAAAAAATAAA	chr34:49110225-49110238	AAAGTTGGCCAGGG	chr34:49111218-49111231	AAAGTTGGCCAGGG	False	False
tasha	chr34	49888896	49889365	RARS1	+	N/A	N/A	chr34:49888848-49888852	CTGAG	chr34:49889401-49889405	CTGAG	False	False
tasha	chr35	325256	326071	EIF2S2	+	N/A	N/A	chr35:325207-325213	ATTAAAA	chr35:326117-326123	ATTAAAA	False	False
tasha	chr35	679666	680424	NACA	-	N/A	N/A	chr35:679652-679658	AAAACAC	chr35:680429-680435	AAAACAC	False	False
tasha	chr35	1356513	1357159	DYNLRB1	-	N/A	N/A	chr35:1356500-1356512	CTTATTTTTTTTA	chr35:1357167-1357179	CTTATTTTATTTA	False	False
tasha	chr35	1916099	1917052	GAPDH	+	N/A	N/A	chr35:1916084-1916089	CAGTGA	chr35:1917095-1917100	CAGTGA	False	False
tasha	chr35	3412178	3412581	LOC100687749/LOC100686340	+,+	N/A	N/A	N/A	N/A	N/A	N/A	False	False
tasha	chr35	4061981	4063550	PSMC1	+	chr35:4063551-4063560	AAAAAAAAAA	chr35:4061965-4061979	AAATCGTTGAATCTC	chr35:4063561-4063575	AAATCATTGAATCTC	False	False
tasha	chr35	4107457	4107888	RPS10	-	chr35:4107889-4107894	AAAAAA	N/A	N/A	N/A	N/A	False	False
tasha	chr35	4218189	4219058	RPL7A	+	chr35:4219069-4219075	AAAAAAA	chr35:4218172-4218187	AAAAATAGAACTACCC	chr35:4219076-4219091	AAAAATAGAACTACCC	False	False
tasha	chr35	5286004	5287232	MDH2/LOC102151507	+,-	N/A	N/A	N/A	N/A	N/A	N/A	False	False
tasha	chr35	7442019	7442622	C5H11orf1	-	N/A	N/A	chr35:7441976-7441980	AAAAT	chr35:7442625-7442629	AAAAT	False	False
tasha	chr35	8033798	8034611	FCF1	+	chr35:8034617-8034636	AAAAAAAAATAAAATAAAAA	chr35:8033772-8033784	TAAAAATGATTTA	chr35:8034637-8034649	TAAAAATGATTTA	False	False
tasha	chr35	8293493	8293922	RPL31	-	chr35:8293924-8293933	AAAAAAAAAA	chr35:8293468-8293474	AGCAACA	chr35:8293934-8293940	AGCAACA	False	False
tasha	chr35	8379584	8380317	NDE1	+	N/A	N/A	chr35:8379565-8379573	TAAAGCAAC	chr35:8380343-8380351	TAAAGCAAC	False	False
tasha	chr35	8418502	8419729	LDHB	+	chr35:8418493-8418501	TTTTTTTTT	chr35:8418449-8418454	AAGAGT	chr35:8419739-8419744	AAGAGT	False	False
tasha	chr35	9005328	9005796	RPS25	-	N/A	N/A	chr35:9005308-9005323	GAAAATAATAATCTTT	chr35:9005806-9005821	GAAAATAATAATCTTT	False	False
tasha	chr35	13184373	13186967	UNG	+	chr35:13186969-13186984	AAAAAAAAAAAAAAAA	chr35:13184321-13184338	CAAAATATTGAAGTTTCT	chr35:13186988-13187005	CAAAATATTGAAGTTTCT	False	False
tasha	chr35	13278067	13278627	RPL21	-	chr35:13278628-13278642	AAAACAAAAAACAAA	chr35:13278048-13278064	CAAAAAAACATCATAAG	chr35:13278643-13278659	CAAAAAAACATCATAAG	False	False
tasha	chr35	13474405	13474834	RPL31	+	chr35:13474393-13474401	TTTTTTTTT	chr35:13474381-13474392	ACCCAACCACTT	chr35:13474841-13474852	ACCCAACCACTT	False	False
tasha	chr35	13627495	13628563	RPLP0	+	chr35:13627478-13627487	TTTTTTTTTT	chr35:13627463-13627477	CTTATTGGATATATT	chr35:13628592-13628606	CTTATTGGATATATT	True	False
tasha	chr35	14089495	14091183	ASF1B	-	chr35:14089471-14089481	TTTTTTTTTTT	chr35:14089456-14089470	CTATCTTGTACTTTG	chr35:14091184-14091198	CTATCTTGTACTTTG	False	False
tasha	chr35	16442244	16443743	ARPC1B	-	chr35:16443747-16443759	AAAAAAAAAAAAA	chr35:16442230-16442242	AAGACCAGTTATA	chr35:16443760-16443772	AAGACCAGTTATA	False	False
tasha	chr35	17186012	17186471	LOC612644	+	N/A	N/A	chr35:17185994-17185998	TTTTA	chr35:17186482-17186486	TTTTA	False	False
tasha	chr35	18591492	18593770	RBBP4	-	chr35:18593771-18593809	AAAAAAAAAAAAAAAAAAAAAAAAAAAAAAAAAAAAAAA	chr35:18591477-18591491	AAGTTTTCTGCCCCT	chr35:18593810-18593824	AAGTTTTCTGCCCCT	False	False
tasha	chr35	20720695	20721613	RPL6	+	chr35:20720688-20720694	TTTTTTT	chr35:20720666-20720675	CCCTAAATAT	chr35:20721618-20721627	CCCTAAATAT	False	False
tasha	chr35	23336923	23337350	TRAP1	+	chr35:23337351-23337366	AAAAAAAAAAAAAAAA	chr35:23336887-23336892	CTTTAA	chr35:23337374-23337379	CTTTAA	False	False
tasha	chr35	23784935	23786619	TUBB3	+	N/A	N/A	chr35:23784915-23784930	TATGTCTCATATTCTT	chr35:23786624-23786639	TATGTCTCATATTCTT	False	False
tasha	chr35	23902183	23902992	LDHB	+	chr35:23902164-23902182	TTTTATTTTATTTTTTTTT	chr35:23902127-23902143	TGTTTTTTTTTTTTTTT	chr35:23902998-23903014	TGTTTTGTTCTTTTTTT	False	False
tasha	chr35	23992945	23994955	VGLL1	+	chr35:23994956-23995006	AAATAAATAAATAAATAAATAAATAAATAAATAAATAAATAAATAAATAAA	chr35:23992928-23992944	TAAAGTGTACAAACAGG	chr35:23995007-23995023	TAAAATGTACAAACAGG	False	False
tasha	chr35	24150152	24150681	GNG5	+	chr35:24150682-24150698	AAAAAAAAAAAAAGAAA	chr35:24150136-24150151	AAGAATTACAGGTTGC	chr35:24150701-24150716	AAGAATTACAGGTTGC	False	False
tasha	chr35	24304756	24305592	PSMA6	-	N/A	N/A	chr35:24304745-24304749	CAAAC	chr35:24305639-24305643	CAAAC	False	False
tasha	chr35	24422607	24423084	RPS15A/LOC119873934	-,-	N/A	N/A	N/A	N/A	N/A	N/A	False	False
tasha	chr35	24518393	24519656	BOLA3	+	chr35:24519657-24519665	AAAATAAAA	chr35:24518343-24518353	TTTCCTCAAAG	chr35:24519666-24519676	TTTCCTCAAAG	False	False
tasha	chr35	25658139	25658631	RPL32_2	-	chr35:25658127-25658138	TTTATTTATTTT	chr35:25658119-25658125	TTGTTCT	chr35:25658649-25658655	TTGTTCT	False	False
tasha	chr35	25736582	25737098	ATP5MC1	-	chr35:25736564-25736579	TTTTTTTTTTTTTTTT	N/A	N/A	N/A	N/A	False	False
tasha	chr35	25820000	25820925	RPL7L1	+	N/A	N/A	chr35:25819974-25819989	AAGGAGTTTTGGAAGC	chr35:25820942-25820957	AAGGAATTTTGGAAGC	False	False
tasha	chr36	1628402	1628804	RPS17	-	N/A	N/A	chr36:1628347-1628351	TGGAG	chr36:1628810-1628814	TGGAG	False	False
tasha	chr36	3049707	3050564	RPS2	-	chr36:3049695-3049706	TTTTTTTTTTTT	chr36:3049680-3049694	TGTTTTTGCTGTCTT	chr36:3050586-3050600	TGTTTTTGCTGTCTT	False	False
tasha	chr36	3141128	3142165	MRPS33	-	N/A	N/A	chr36:3141076-3141080	AGGAT	chr36:3142226-3142230	AGGAT	False	False
tasha	chr36	3322052	3323223	HMGN2/LOC100688605	+,+	N/A	N/A	N/A	N/A	N/A	N/A	False	False
tasha	chr36	4375688	4376817	TRIAP1	+	N/A	N/A	chr36:4375675-4375682	GGTCTTTT	chr36:4376828-4376835	GGTCTTTT	False	False
tasha	chr36	5144150	5144681	LOC119864623	+	N/A	N/A	N/A	N/A	N/A	N/A	False	False
tasha	chr36	5175031	5176556	EXTL2	-	N/A	N/A	chr36:5175019-5175025	ATTTATT	chr36:5176588-5176594	ATTTATT	False	False
tasha	chr36	5436702	5437758	RPS3A	+	chr36:5437759-5437770	AAAAAAAAAAAA	chr36:5436687-5436701	AAAACACTGGGAAAG	chr36:5437771-5437785	AAAACACTGGGAAAG	False	False
tasha	chr36	5566385	5566717	SRP14	-	N/A	N/A	chr36:5566333-5566337	TTCAC	chr36:5566746-5566750	TTCAC	False	False
tasha	chr36	6697616	6698225	AP1M2	+	chr36:6698226-6698230	AAAAA	chr36:6697597-6697614	ATTAAAAAGTGATTTCTC	chr36:6698259-6698276	ATTAAAAGGTGATTTCTC	False	False
tasha	chr36	7016831	7017750	MAGOHB	+	chr36:7016802-7016822	TTTTTTTTTTTTTTTTTTTTT	chr36:7016787-7016799	GTTTTCACTTCTT	chr36:7017755-7017767	GTTTTCACTTCTT	False	False
tasha	chr36	8477134	8478154	GAPDH	+	N/A	N/A	chr36:8477115-8477121	GTCCCTG	chr36:8478192-8478198	GTCCCTG	False	False
tasha	chr36	8544219	8544682	ATP5MC2	+	chr36:8544208-8544214	TTTTTTT	chr36:8544193-8544207	TTAAGCCCTGAATCT	chr36:8544683-8544697	TTAAGCCCTGAATCT	False	False
tasha	chr36	9618424	9618563	FXR1	-	chr36:9618409-9618414	TTTTTT	chr36:9618398-9618408	ACATTATCCTA	chr36:9618598-9618608	ACATTGTCCTA	False	False
tasha	chr36	10409274	10409741	SLC7A7	-	chr36:10409742-10409756	AAAAAAAAAAAAAAA	chr36:10409217-10409221	CATTG	chr36:10409783-10409787	CATTG	False	False
tasha	chr36	10978680	10979547	EIF4G2	-	chr36:10979554-10979564	AAAAAAAAAAA	chr36:10978631-10978636	AGTCAA	chr36:10979570-10979575	AGTCAA	False	False
tasha	chr36	11296447	11296693	CEBPZOS	+	N/A	N/A	chr36:11296378-11296383	ACACCA	chr36:11296761-11296766	ACACCA	False	False
tasha	chr36	11828675	11831472	EEF1A1	-	N/A	N/A	chr36:11828644-11828650	AAATAAA	chr36:11831477-11831483	AAATAAA	False	False
tasha	chr36	11874048	11874965	COG1	+	chr36:11874027-11874047	TTTTTTTTGTTTTTTTTTTTT	chr36:11873999-11874003	GCTTA	chr36:11874967-11874971	GCTTA	False	False
tasha	chr36	12211133	12211847	CDC42	-	N/A	N/A	chr36:12211105-12211121	AAAATGGTTATGATCAG	chr36:12211860-12211876	AAAATGGTTATGATCAG	False	False
tasha	chr36	13135329	13136432	GAPDH	+	N/A	N/A	chr36:13135320-13135326	TCCCTGC	chr36:13136463-13136469	TCCCTGC	False	False
tasha	chr36	14183573	14186341	SALL4	-	chr36:14186354-14186358	AAAAA	chr36:14183557-14183572	AAAAAGTTGAAAATAG	chr36:14186359-14186374	AAAAAGTTAAAAATAG	False	False
tasha	chr36	14186948	14187955	PBDC1	+	N/A	N/A	chr36:14186933-14186940	AAATAAAA	chr36:14187971-14187978	AAATAAAA	False	False
tasha	chr36	14459840	14462009	EWSR1	+	chr36:14462010-14462027	AAAAAAAAAAAAAAGAAA	chr36:14459830-14459839	AGAAAATATT	chr36:14462031-14462040	AGAAAATATT	False	False
tasha	chr36	14652731	14653103	RPS2	-	chr36:14652721-14652730	TTTTTTTTTT	chr36:14652696-14652701	TTCCCC	chr36:14653147-14653152	TTCCCC	False	False
tasha	chr36	15515173	15515665	ABCB4	+	N/A	N/A	chr36:15515099-15515107	ACATTTTCT	chr36:15515687-15515695	ACATTTTCT	False	False
tasha	chr36	15967633	15967892	HINT2	-	N/A	N/A	chr36:15967603-15967607	CCTTG	chr36:15967919-15967923	CCTTG	False	False
tasha	chr36	16325863	16326211	ATP5MK	+	chr36:16325831-16325862	TTTTTATTTTATTTATTTATTTATTTTTATTT	chr36:16325813-16325830	CATGAAGACTTATATTTA	chr36:16326212-16326229	CATGAAGATTTATATTTA	False	False
tasha	chr36	16342462	16343892	GTF2F2	+	chr36:16342454-16342461	TTTTTTTT	chr36:16342442-16342453	CCATTGGTGATT	chr36:16343896-16343907	CCATTGGTGATT	False	False
tasha	chr36	19198108	19199201	GAPDH	+	N/A	N/A	chr36:19198060-19198066	TCTCTGC	chr36:19199238-19199244	TCTCTGC	False	False
tasha	chr36	20043749	20044418	DYNLRB1	-	chr36:20043734-20043747	TTTTTTATTTTTTT	chr36:20043719-20043733	CTTTAAATTGTTTTA	chr36:20044421-20044435	CTTTAAATTGTTTTA	False	False
tasha	chr36	20953460	20954857	HNRNPA1	+	N/A	N/A	chr36:20953421-20953425	TGAGA	chr36:20954881-20954885	TGAGA	False	False
tasha	chr36	20979938	20980327	ATP5MG	+	N/A	N/A	chr36:20979875-20979880	CTCTCC	chr36:20980364-20980369	CTCTCC	False	False
tasha	chr36	20990399	20991569	CNNM3	+	N/A	N/A	chr36:20990394-20990398	CTGGG	chr36:20991594-20991598	CTGGG	False	False
tasha	chr36	27125308	27126230	STK19	-	chr36:27125292-27125304	TTTTTTTTGTTTT	chr36:27125273-27125277	TAATA	chr36:27126281-27126285	TAATA	False	False
tasha	chr36	29839086	29839479	DCTN5	-	N/A	N/A	chr36:29839053-29839057	TACAG	chr36:29839516-29839520	TACAG	False	False
tasha	chr36	29844126	29844550	EIF3I	-	chr36:29844551-29844559	AAAAGAAAA	chr36:29844099-29844105	CATGAAA	chr36:29844566-29844572	CATGAAA	False	False
tasha	chr36	30009855	30011053	MRPL45	+	N/A	N/A	chr36:30009848-30009852	AAAAG	chr36:30011123-30011127	AAAAG	False	False
tasha	chr37	1228187	1228962	AKAP13	-	N/A	N/A	chr37:1228176-1228181	ATGAAG	chr37:1228970-1228975	ATGAAG	False	False
tasha	chr37	1499108	1499920	CBX3/LOC119864623	-,-	N/A	N/A	N/A	N/A	N/A	N/A	False	False
tasha	chr37	1603522	1603945	GALNS	-	N/A	N/A	chr37:1603463-1603467	CTCCT	chr37:1603994-1603998	CTCCT	False	False
tasha	chr37	1743480	1744204	HENMT1	+	N/A	N/A	chr37:1743446-1743452	AAAAAAA	chr37:1744212-1744218	AAAAAAA	False	False
tasha	chr37	2973692	2974539	RMND5A	+	chr37:2973655-2973675	TTTTTTGTTTTTTTTTTTTTT	chr37:2973641-2973645	CAGAA	chr37:2974556-2974560	CAGAA	False	False
tasha	chr37	3745939	3747580	TSG101	+	chr37:3745911-3745915	TTTTT	chr37:3745894-3745901	GCAGGTGT	chr37:3747581-3747588	GCAGGTGT	False	False
tasha	chr37	4639531	4640859	HNRNPA1	-	chr37:4639498-4639530	TTTATTTATTTATTTATTTATTTATATTTTTTT	chr37:4639485-4639494	TTTTAAATGT	chr37:4640881-4640890	TTTTAAATGT	False	False
tasha	chr37	6366884	6367473	RPL17	-	chr37:6366840-6366858	TTTTTTTTTTAATTTTTTT	chr37:6366827-6366836	CCCCCTTAAC	chr37:6367475-6367484	CCCCCTTAAC	False	False
tasha	chr37	7195240	7195483	APELA	-	N/A	N/A	chr37:7195180-7195184	GATTT	chr37:7195499-7195503	GATTT	False	False
tasha	chr37	7382331	7382488	TESC	-	N/A	N/A	chr37:7382314-7382318	CTCAG	chr37:7382530-7382534	CTCAG	False	False
tasha	chr37	7838270	7840221	PRR3	+	N/A	N/A	chr37:7838253-7838262	AGAAATAAAG	chr37:7840225-7840234	AGAAAGAAAG	False	False
tasha	chr37	8002547	8003193	UBE2N	+	N/A	N/A	chr37:8002500-8002504	TGTTC	chr37:8003207-8003211	TGTTC	False	False
tasha	chr37	10049463	10049800	GAPDH	-	N/A	N/A	chr37:10049434-10049440	GCAGCTG	chr37:10049811-10049817	GCAGCTG	False	False
tasha	chr37	10517903	10519464	HNRNPA1	-	N/A	N/A	chr37:10517886-10517893	TAATTTTT	chr37:10519503-10519510	TAATTTTT	False	False
tasha	chr37	10668273	10669514	RPL21	+	chr37:10668258-10668272	TTTTTTTTTTTTTTT	chr37:10668243-10668257	TTCATACGCATTTCC	chr37:10669530-10669544	TTCATACGCATTTCC	True	False
tasha	chr37	10789247	10791195	MSMO1/MSMO1	-,+	N/A	N/A	N/A	N/A	N/A	N/A	False	False
tasha	chr37	11149410	11150219	LDHA	-	N/A	N/A	chr37:11149396-11149400	TCATT	chr37:11150268-11150272	TCATT	False	False
tasha	chr37	11215633	11216169	MYCBP	-	N/A	N/A	chr37:11215593-11215599	TCACTTT	chr37:11216200-11216206	TCACTTT	True	False
tasha	chr37	11715448	11716626	HMGN2/LOC100688605	-,-	N/A	N/A	N/A	N/A	N/A	N/A	False	False
tasha	chr37	11945262	11946245	CFL1	+	chr37:11946247-11946263	AAAAAAACAAAACAAAA	chr37:11945246-11945256	GAAGTACTGCT	chr37:11946265-11946275	GAAGTACTGCT	False	False
tasha	chr37	12562864	12563429	HDGFL2	+	chr37:12562855-12562863	TTTTTTTTT	chr37:12562849-12562854	ATTTTT	chr37:12563438-12563443	ATTTTT	False	False
tasha	chr37	12752153	12753555	WDR77	-	N/A	N/A	chr37:12752127-12752132	GCCAAA	chr37:12753581-12753586	GCCAAA	False	False
tasha	chr37	12774052	12774986	EIF4E2	-	chr37:12774046-12774051	TTTTTT	chr37:12774029-12774045	CCAAGAAATAGACTTTT	chr37:12775031-12775047	CCAAGAAATAGACTTTT	False	False
tasha	chr37	13021644	13021990	RPL37	+	N/A	N/A	chr37:13021616-13021623	AAAAAAAC	chr37:13021999-13022006	AAAAAAAC	False	False
tasha	chr37	13065224	13066083	ANXA2	+	N/A	N/A	chr37:13065186-13065192	TCAGTTG	chr37:13066126-13066132	TCAGTTG	False	False
tasha	chr37	13076913	13078098	RPL7L1	-	chr37:13076895-13076899	TTTTT	chr37:13076880-13076889	TGTCTTTTAG	chr37:13078099-13078108	TGTCTTTTAG	False	False
tasha	chr37	17618162	17619879	EEF1A1	+	N/A	N/A	chr37:17618149-17618156	TTGATTTT	chr37:17619915-17619922	TTGATTTT	False	False
tasha	chr37	17862533	17863744	LOC490647	-	N/A	N/A	chr37:17862516-17862524	AAAAACAAA	chr37:17863748-17863756	AAAAACAAA	False	False
tasha	chr37	19505784	19507785	HNRNPH1	+	chr37:19507787-19507806	AAAAAAAAAAAAAAAAAAAA	chr37:19505744-19505748	TCCCA	chr37:19507841-19507845	TCCCA	False	False
tasha	chr37	19997240	19998171	CDK1	+	chr37:19998182-19998197	AAAAACAAACACAAAA	chr37:19997208-19997213	TTCTTC	chr37:19998216-19998221	TTCTTC	False	False
tasha	chr37	20384989	20386106	RPF2	+	chr37:20386115-20386124	AAAAAACAAA	chr37:20384946-20384963	ATAAATTTGTTTACTTTG	chr37:20386128-20386145	ATAAATTGGTTTACTTTG	False	True
tasha	chr37	20847294	20849691	ABCF2	-	chr37:20849692-20849698	AAACAAA	chr37:20847254-20847262	TAGAAATAG	chr37:20849700-20849708	TAGAAATAG	False	False
tasha	chr37	21853127	21853779	RNFT2	-	N/A	N/A	chr37:21853117-21853121	TGACC	chr37:21853791-21853795	TGACC	False	False
tasha	chr37	23603872	23605387	EEF1A1	+	chr37:23603856-23603870	TTTTTTTTTTTTTTT	chr37:23603829-23603838	TGTGGGGTTT	chr37:23605389-23605398	TGTGGGGTTT	False	False
tasha	chr37	26542025	26543256	LOC477325	-	chr37:26543257-26543262	AAAAAA	chr37:26542008-26542023	AGAATTCAATTTTTCA	chr37:26543263-26543278	AGAATTCAATTTTTCA	False	False
tasha	chr37	26930181	26930719	ATP5MC1	-	N/A	N/A	chr37:26930156-26930172	ATTTTTAAATTTTTAAA	chr37:26930721-26930737	ATTTTTAATTTTTTAAA	False	False
tasha	chr37	27034954	27035361	RPL31	-	chr37:27035363-27035387	AAAAAAAAAAAGAAAAAAAGAAAAA	chr37:27034944-27034949	TGATAC	chr37:27035392-27035397	TGATAC	False	False
tasha	chr37	31611842	31613589	EEF1A1	-	N/A	N/A	chr37:31611825-31611838	AAAAATACCAAGAG	chr37:31613591-31613604	AAAAATACCAAGAG	False	False
tasha	chr37	31617210	31620360	RNF2	+	N/A	N/A	N/A	N/A	N/A	N/A	False	False
tasha	chr38	542501	544252	EEF1A1	-	N/A	N/A	chr38:542485-542500	AAAATATTACTAGGTA	chr38:544254-544269	AAAAAATTACTAGGTA	False	False
tasha	chr38	549095	549766	BTF3	+	N/A	N/A	chr38:549084-549089	TCTTTT	chr38:549818-549823	TCTTTT	False	False
tasha	chr38	606792	607336	RPL21	+	chr38:606732-606790	TTTCTTTCTTTCTTTCTTTCTTTCTTTCTTTCTTTCTTTCTTTCTTTCTTTCTTTCTTT	chr38:606717-606721	CTCTT	chr38:607388-607392	CTCTT	False	False
tasha	chr38	672813	673216	LOC100687749/LOC100686340	-,-	N/A	N/A	N/A	N/A	N/A	N/A	False	False
tasha	chr38	1450360	1450998	LLPH	+	N/A	N/A	chr38:1450346-1450350	TTAAA	chr38:1451059-1451063	TTAAA	False	False
tasha	chr38	2004672	2005276	AK2	+	N/A	N/A	chr38:2004622-2004626	AAGGC	chr38:2005288-2005292	AAGGC	False	False
tasha	chr38	2122037	2123860	ACTB	+	chr38:2123862-2123866	AAAAA	chr38:2122005-2122011	AAAAAAG	chr38:2123867-2123873	AAAAAAG	False	False
tasha	chr38	2194834	2195240	RPL34	+	chr38:2194826-2194833	TTTTTTTT	chr38:2194809-2194815	GTGGGGG	chr38:2195246-2195252	GTGGGGG	False	False
tasha	chr38	3752541	3753918	HNRNPA1	-	chr38:3752535-3752540	TTTTTT	chr38:3752525-3752534	TTAAAAGATT	chr38:3753919-3753928	TTAAAAGATT	False	False
tasha	chr38	4190151	4191876	EEF1A1	-	chr38:4191878-4191893	AAAAAAAAAAAAAAAA	chr38:4190143-4190149	ACAGAGC	chr38:4191920-4191926	ACAGAGC	False	True
tasha	chr38	5002652	5004388	EEF1A1	-	chr38:5004389-5004402	AAATAAAAAAGAAA	chr38:5002635-5002650	TAAATTATTTAAGATG	chr38:5004403-5004418	TAAATTATTTAAGATG	False	False
tasha	chr38	5336997	5341593	XPO7	+	chr38:5336991-5336996	TTTTTT	chr38:5336982-5336990	ATATATTTT	chr38:5341638-5341646	ATATATTTT	False	False
tasha	chr38	5406288	5406851	LOC477325	+	chr38:5406276-5406284	TTTTTTTTT	chr38:5406266-5406275	TCATTTTCTT	chr38:5406865-5406874	TCATTTTCTT	False	False
tasha	chr38	6180222	6182470	TOX4	+	chr38:6182472-6182485	AAAAAAACCAAAAA	chr38:6180177-6180188	AACAACAAACCC	chr38:6182508-6182519	AACAAAAAACCC	False	False
tasha	chr38	6793674	6794693	ANXA2	+	N/A	N/A	chr38:6793657-6793662	TCATTC	chr38:6794717-6794722	TCATTC	False	False
tasha	chr38	7337784	7339521	EEF1A1	-	chr38:7339523-7339532	AAAAAAAAAA	chr38:7337768-7337778	AAGAAACTCCC	chr38:7339535-7339545	AAGAAACTCCC	False	False
tasha	chr38	7954018	7955110	SUB1/LOC610407	+,-	N/A	N/A	N/A	N/A	N/A	N/A	False	False
tasha	chr38	8235960	8236840	GAPDH	+	N/A	N/A	chr38:8235940-8235946	CAGCTGC	chr38:8236862-8236868	CAGCTGC	False	False
tasha	chr38	9395545	9396236	LOC119869241	-	chr38:9395524-9395544	TTTTTTGTTTTGTTTTTGTTT	chr38:9395484-9395489	GCCAAC	chr38:9396288-9396293	GCCAAC	False	False
tasha	chr38	9920319	9921347	GAPDH	+	N/A	N/A	chr38:9920260-9920264	GCCCT	chr38:9921365-9921369	GCCCT	False	False
tasha	chr38	9951602	9953211	SET	+	chr38:9951592-9951598	TTTTTTT	N/A	N/A	N/A	N/A	False	False
tasha	chr38	9979581	9980745	PSMA1	-	chr38:9980746-9980756	AAAAAAAAAAA	chr38:9979564-9979577	AGAAATATGATTTA	chr38:9980757-9980770	AGAAATATGATTTA	False	False
tasha	chr38	10036879	10038404	UBE2V2	+	N/A	N/A	chr38:10036841-10036846	CCTTAT	chr38:10038449-10038454	CCTTAT	True	False
tasha	chr38	11106150	11106333	RPL18	+	chr38:11106336-11106348	AAAAAAAAAAAAA	chr38:11106107-11106118	AAAATTAAAATC	chr38:11106349-11106360	AAAATTCAAATC	False	False
tasha	chr38	13808674	13809208	POLDIP2	-	chr38:13809238-13809243	AAAAAA	chr38:13808629-13808634	CTGCAG	chr38:13809268-13809273	CTGCAG	False	False
tasha	chr38	13809619	13810106	BUD23	-	N/A	N/A	chr38:13809562-13809567	GCAGAC	chr38:13810154-13810159	GCAGAC	False	False
tasha	chr38	14334721	14335083	RBIS	+	N/A	N/A	chr38:14334688-14334702	TCCCAGATTCAAAAT	chr38:14335117-14335131	TCCCAGATTCAAAAT	False	False
tasha	chr38	15014818	15016081	PSMA1	+	chr38:15014806-15014817	TTTATTTTTTTT	chr38:15014791-15014805	GAAATTTAAGTTTTA	chr38:15016083-15016097	GAAATTTAAGTTTTA	False	False
tasha	chr38	15393167	15394566	SET	-	chr38:15394568-15394584	AAAAAAAAAAAAAAAAA	chr38:15393159-15393163	CCGAA	chr38:15394601-15394605	CCGAA	False	False
tasha	chr38	15495625	15496982	HNRNPA1	-	N/A	N/A	chr38:15495596-15495624	CCATTGGAATGGTCTTCTTTTATTTTTTT	chr38:15496983-15497012	CCATTGCAATGGTCTTATTTTTATTTTTTT	False	False
tasha	chr38	16101915	16103188	MUS81	+	chr38:16101902-16101914	TTTTTTTTTTTTT	chr38:16101865-16101870	TGTACA	chr38:16103244-16103249	TGTACA	False	False
tasha	chr38	16490327	16491396	HMGN2	-	chr38:16491437-16491442	AAAAAA	N/A	N/A	N/A	N/A	False	False
tasha	chr38	17673627	17674524	AP4S1	-	chr38:17673608-17673622	TTTTTTTTTTTTTTT	N/A	N/A	N/A	N/A	False	False
tasha	chr38	18584215	18585978	MSMO1	+	N/A	N/A	chr38:18584197-18584212	AAAATCACAATCTGCA	chr38:18585981-18585996	AAAATCACAATCTGCA	False	False
tasha	chr38	21061079	21061518	RPS27L	+	chr38:21061074-21061078	TTTTT	chr38:21061038-21061051	AGTATATCCTTTTA	chr38:21061519-21061532	AGTATGTCCTTTTA	False	False
tasha	chr38	21066834	21067957	GAPDH	-	N/A	N/A	chr38:21066783-21066787	AAGTT	chr38:21067989-21067993	AAGTT	False	False
tasha	chr38	23271154	23271356	POLDIP3	-	N/A	N/A	chr38:23271095-23271100	TGGCAT	chr38:23271411-23271416	TGGCAT	False	False
tasha	chr38	23855697	23855989	LOC102151412	+	N/A	N/A	chr38:23855649-23855655	ACCTAAA	chr38:23855997-23856003	ACCTAAA	False	False
tasha	chr4	284732	286444	LOC100686198/PADI4	-,-	N/A	N/A	N/A	N/A	N/A	N/A	False	True
tasha	chr4	453919	454804	ABO	-	N/A	N/A	chr4:453912-453918	TGATTTT	chr4:454848-454854	TGATTTT	False	False
tasha	chr4	920284	921300	TEX10	-	N/A	N/A	chr4:920234-920238	TAGTA	chr4:921311-921315	TAGTA	False	False
tasha	chr4	1104817	1105839	RPSA	-	chr4:1104801-1104816	TTTTTTTTTTTTTTTT	chr4:1104773-1104778	TTTGCT	chr4:1105843-1105848	TTTGCT	False	False
tasha	chr4	1516876	1519060	EEF1A1	+	chr4:1516870-1516875	TTTTTT	chr4:1516862-1516869	TTTTTTTT	chr4:1519087-1519094	TTTTTTTT	False	False
tasha	chr4	1698264	1698660	RPS17	+	chr4:1698214-1698223	TTTTATTTTT	chr4:1698199-1698213	TAAAATTTTGTTTTA	chr4:1698692-1698706	TAAAATTTTGTTTTA	False	False
tasha	chr4	1809451	1811291	SINHCAF	-	N/A	N/A	chr4:1809397-1809402	TTTAAA	chr4:1811339-1811344	TTTAAA	False	False
tasha	chr4	2145023	2146230	RPL7L1	+	N/A	N/A	chr4:2144991-2144995	TGCAA	chr4:2146261-2146265	TGCAA	False	False
tasha	chr4	2322758	2689212	EEF1A1/PPP2R1A	-,-	N/A	N/A	N/A	N/A	N/A	N/A	False	False
tasha	chr4	3961806	3962722	PSMA1	-	N/A	N/A	chr4:3961751-3961755	AAGCA	chr4:3962742-3962746	AAGCA	False	False
tasha	chr4	4521823	4524197	NONO	-	chr4:4521809-4521822	TTTTATTTATTTTT	chr4:4521797-4521808	TTTATATTTTTA	chr4:4524198-4524209	TTTATATTTTTA	False	False
tasha	chr4	4882368	4883472	TMCO1	+	chr4:4883473-4883479	AAAAAAA	chr4:4882317-4882330	TAAAGACTGAATGA	chr4:4883480-4883493	TAAAGACTGAATGA	False	False
tasha	chr4	6439930	6443179	QRSL1	-	N/A	N/A	chr4:6439917-6439929	AAATGCAGAGATT	chr4:6443183-6443195	AAATGCAGAGATT	False	False
tasha	chr4	7530978	7532149	PRR32	+	chr4:7532150-7532155	AAAAAA	chr4:7530968-7530975	GCTGAATT	chr4:7532157-7532164	GCTGAATT	False	False
tasha	chr4	8747382	8748470	GAPDH	+	N/A	N/A	chr4:8747367-8747373	GAGAGGC	chr4:8748481-8748487	GAGAGGC	False	False
tasha	chr4	9207749	9208675	RPL7	+	chr4:9207739-9207745	TTTTTTT	chr4:9207708-9207715	TGTACACA	chr4:9208703-9208710	TGTACACA	False	False
tasha	chr4	9262246	9262788	NUBP1	+	N/A	N/A	chr4:9262224-9262245	TTTTTTTTTTTTTTTTTTTTTT	chr4:9262789-9262810	TTTTTTTTTTTTTTTTTTTTTT	False	False
tasha	chr4	9410789	9411259	RPS15A/LOC119873934	+,+	N/A	N/A	N/A	N/A	N/A	N/A	False	False
tasha	chr4	9533414	9533998	SLC35A5	+	N/A	N/A	N/A	N/A	N/A	N/A	False	False
tasha	chr4	9803828	9805441	ACTA2	-	N/A	N/A	chr4:9803791-9803795	TCTCC	chr4:9805470-9805474	TCTCC	False	False
tasha	chr4	10105607	10105970	RPL37A	+	chr4:10105972-10105987	AAACAAACAAACAAAA	chr4:10105599-10105604	TGGATA	chr4:10106010-10106015	TGGATA	False	False
tasha	chr4	10406477	10407098	RPL11	-	chr4:10407099-10407132	AAATAATAATAATAATAATAATAATAATAATAAA	chr4:10406459-10406468	TTAAAAAAAA	chr4:10407133-10407142	TTAAAAAAAA	False	False
tasha	chr4	10874547	10875172	UBE2N	-	N/A	N/A	chr4:10874488-10874492	TGTTG	chr4:10875201-10875205	TGTTG	False	False
tasha	chr4	10990157	10992111	EEF1A1	+	chr4:10990148-10990156	TTTTTTTTT	chr4:10990133-10990147	GGATACACCATATTC	chr4:10992119-10992133	GGATATACCATATTC	False	False
tasha	chr4	11027365	11028531	HMGN2	+	chr4:11027350-11027364	TTTTTTTTTTTTTTT	chr4:11027334-11027349	AAGAGGATGTCTATCT	chr4:11028533-11028548	AAGAGAATGTCTATCT	False	False
tasha	chr4	11325592	11327221	NIP7	+	N/A	N/A	chr4:11325584-11325589	AAGCGG	chr4:11327265-11327270	AAGCGG	False	False
tasha	chr4	11618871	11619653	MEA1	-	chr4:11619654-11619672	AAAAAAAAAAAAAAAAAAA	chr4:11618832-11618846	ATGTACCACATTCAG	chr4:11619674-11619688	ATGTACCACATTCAG	False	False
tasha	chr4	13557794	13559539	TLCD3A	-	N/A	N/A	chr4:13557752-13557756	AGTAG	chr4:13559542-13559546	AGTAG	False	False
tasha	chr4	16380577	16381362	SNX1	+	N/A	N/A	chr4:16380570-16380576	CTTTTTT	chr4:16381371-16381377	CTTTTTT	False	False
tasha	chr4	16438753	16439792	DPPA2	+	N/A	N/A	chr4:16438698-16438703	AGGTCA	chr4:16439858-16439863	AGGTCA	False	False
tasha	chr4	17314612	17315360	RPL10A	+	chr4:17315361-17315388	AAAACAAACAAACAAACAAACAAACAAA	chr4:17314598-17314603	ACAAAA	chr4:17315392-17315397	ACAAAA	False	False
tasha	chr4	17371818	17373555	SSBP3	-	chr4:17371810-17371817	TTTTTTTT	chr4:17371794-17371809	TAGCCAAAGCAATTTT	chr4:17373582-17373597	TAGCCAAAGCAATTTT	False	False
tasha	chr4	18207627	18208053	RPL31	-	chr4:18208054-18208068	AAAAAAAAAAAAAAA	chr4:18207612-18207623	AAGATGTGTCTC	chr4:18208069-18208080	AAGATGTGTCTC	False	False
tasha	chr4	18899048	18899694	UBE2N	-	N/A	N/A	chr4:18899038-18899044	AGCAGAG	chr4:18899737-18899743	AGCAGAG	False	False
tasha	chr4	19182930	19184292	HNRNPA1	+	chr4:19184293-19184300	AAAAAAAA	chr4:19182916-19182928	AAAGGCAAGGAAA	chr4:19184301-19184313	AAAGGCAAAGAAA	False	False
tasha	chr4	19267639	19268422	SNRPC	+	chr4:19268424-19268429	AAAAAA	chr4:19267621-19267637	TTTTAATATTAATAGCT	chr4:19268439-19268455	TTTTAATATTAATAGCT	False	False
tasha	chr4	19285762	19288097	HNRNPA1	-	chr4:19285753-19285761	TTTATTTTT	chr4:19285738-19285751	AGATGAACAATTTT	chr4:19288100-19288113	AGATGAACAATTTT	False	False
tasha	chr4	19340002	19340806	RPL7	+	chr4:19339994-19340000	TTTTTTT	chr4:19339984-19339989	TCTTTC	chr4:19340843-19340848	TCTTTC	False	False
tasha	chr4	19873493	19874097	RPL31	-	chr4:19874099-19874117	AAAAAAAAAAAAAAAAAAA	chr4:19873483-19873489	GGATTAT	chr4:19874144-19874150	GGATTAT	False	False
tasha	chr4	20304577	20306820	NUSAP1	-	chr4:20304540-20304546	TTTTTTT	chr4:20304520-20304524	CCAAG	chr4:20306852-20306856	CCAAG	False	False
tasha	chr4	21650141	21650670	HINT1	-	chr4:21650675-21650681	AAAAAAA	chr4:21650104-21650114	TATAAAAAGCA	chr4:21650685-21650695	TATAAAAAGCA	False	False
tasha	chr4	22744350	22746346	RBMX	-	chr4:22746387-22746399	AAAGAAAAGAAAA	chr4:22744342-22744347	TCCCTT	chr4:22746400-22746405	TCCCTT	False	False
tasha	chr4	23422202	23423334	SUMO1	-	N/A	N/A	chr4:23422150-23422156	AGAAATA	chr4:23423380-23423386	AGAAATA	False	False
tasha	chr4	23733573	23734930	AMN1	-	N/A	N/A	chr4:23733542-23733549	CTATAAAT	chr4:23734981-23734988	CTATAAAT	False	False
tasha	chr4	24304463	24304901	RPS21	-	chr4:24304444-24304448	TTTTT	chr4:24304435-24304443	TTTCTTTTT	chr4:24304909-24304917	TTTCTTTTT	False	False
tasha	chr4	26928989	26930076	MDH2/LOC102151507	+,-	N/A	N/A	N/A	N/A	N/A	N/A	False	False
tasha	chr4	27734353	27734947	C6H1orf194	+	N/A	N/A	chr4:27734296-27734301	AAAAAC	chr4:27734948-27734953	AAAAAC	False	False
tasha	chr4	31903143	31903843	RPL9	-	chr4:31903129-31903138	TTTTTTTTTT	chr4:31903120-31903128	TTAATTTTG	chr4:31903854-31903862	TTAATTTTG	False	False
tasha	chr4	32196995	32197711	KIF2C	-	chr4:32197712-32197728	AAAAAAAAAAAAAAAAA	chr4:32196930-32196935	CCTTGT	chr4:32197756-32197761	CCTTGT	False	False
tasha	chr4	32472212	32473177	SNRPB2	+	N/A	N/A	N/A	N/A	N/A	N/A	False	False
tasha	chr4	32500763	32501922	HNRNPA3	-	N/A	N/A	chr4:32500734-32500739	CTCACT	chr4:32501940-32501945	CTCACT	False	False
tasha	chr4	32907551	32908559	RHOA	+	N/A	N/A	chr4:32907517-32907523	TCTGCAC	chr4:32908577-32908583	TCTGCAC	False	False
tasha	chr4	33770544	33772906	GLUL	+	chr4:33770530-33770541	TTTGTTTGTTTT	chr4:33770516-33770526	AGTTTTCCTGT	chr4:33772910-33772920	AGTTTTCCTGT	False	False
tasha	chr4	34589060	34591513	ELAVL1	-	chr4:34591514-34591534	AAAAAATAAAAAAAATAAAAA	chr4:34589027-34589041	TAAAAATCTGAAAGG	chr4:34591535-34591549	TAAAAATCTGAAAGG	False	False
tasha	chr4	35364744	35369007	ATP7B	-	N/A	N/A	chr4:35364699-35364705	CCGAGGA	chr4:35369057-35369063	CCGAGGA	False	False
tasha	chr4	35647175	35648778	LOC106557476/LOC119866377/TUBA1C	-,-,+	N/A	N/A	N/A	N/A	N/A	N/A	False	False
tasha	chr4	35742567	35744773	SINHCAF	+	N/A	N/A	chr4:35742557-35742564	ATAAACTA	chr4:35744778-35744785	ATAAACTA	False	False
tasha	chr4	36129489	36130273	CHCHD2	-	chr4:36130281-36130287	AAAAAAA	chr4:36129463-36129468	CAATAG	chr4:36130318-36130323	CAATAG	False	False
tasha	chr4	36878750	36879574	TRIP10	-	chr4:36879576-36879581	AAAAAA	chr4:36878699-36878704	CCATGA	chr4:36879609-36879614	CCATGA	False	False
tasha	chr4	36906161	36910721	LOC100683946	+	N/A	N/A	chr4:36906102-36906106	AGGTG	chr4:36910729-36910733	AGGTG	False	False
tasha	chr4	37023250	37023713	RPL9	-	chr4:37023218-37023238	TTTTTTTTTTTTTTTTTTTTT	N/A	N/A	N/A	N/A	False	False
tasha	chr4	37260173	37260711	RPS11	-	chr4:37260724-37260733	AAAAAAAAAA	chr4:37260155-37260172	AATAATTCTTGAAATCAG	chr4:37260734-37260751	AATAATTCTTGAAATCAG	False	False
tasha	chr4	37601692	37603637	PBK	-	N/A	N/A	N/A	N/A	N/A	N/A	False	False
tasha	chr4	37736052	37739041	EEF1A1	-	N/A	N/A	chr4:37736039-37736050	AAACATAAATGG	chr4:37739046-37739057	AAACATAAATGG	False	False
tasha	chr4	38680941	38681270	SRP14	-	N/A	N/A	chr4:38680883-38680887	TTTTT	chr4:38681317-38681321	TTTTT	False	False
tasha	chr4	39361643	39362420	STEEP1	-	chr4:39362421-39362427	AAAAAAA	chr4:39361627-39361641	TTTAAGGATTTTAAG	chr4:39362433-39362447	TTTAAGGATTTTAAG	False	False
tasha	chr4	40384763	40385726	EIF4E2	-	chr4:40384734-40384762	TTTTTATTTATTTTTATTTTTATTTTTTT	chr4:40384718-40384731	TCTACTCACTTTTT	chr4:40385731-40385744	TCTACTCACTTTTT	False	False
tasha	chr4	40964584	40965014	RPL30	-	chr4:40965015-40965020	AAAAAA	chr4:40964540-40964554	AAAATCCTAACTGGG	chr4:40965021-40965035	AAAATCCTAACTGGG	False	False
tasha	chr4	41085567	41086071	RPS19	-	chr4:41086074-41086089	AAAAAAAAAAAAAAAA	chr4:41085553-41085566	GGAATAGTATATCA	chr4:41086090-41086103	GGAATAGTATATCA	False	False
tasha	chr4	42406361	42407424	PDCD6	+	chr4:42406354-42406360	TTTTTTT	chr4:42406342-42406351	TGTGTAGTCA	chr4:42407428-42407437	TGTGTAGTCA	False	False
tasha	chr4	42807324	42807898	RPL17	+	chr4:42807934-42807942	AAATAAAAA	chr4:42807304-42807311	ATTTAAAA	chr4:42807946-42807953	ATTTAAAA	False	False
tasha	chr4	43434921	43437481	TOX4	-	N/A	N/A	chr4:43434892-43434907	CTGTGGTATCAGTTAT	chr4:43437491-43437506	CTGTGGTATCAGTTAT	False	False
tasha	chr4	44146724	44148645	KNOP1	+	chr4:44148646-44148658	AAAAAAAAAAAAA	chr4:44146714-44146723	GATCAATTAG	chr4:44148659-44148668	GATCAATTAG	False	False
tasha	chr4	44763329	44763856	IFT20	+	chr4:44763321-44763328	TTTTATTT	chr4:44763315-44763320	ATTTTA	chr4:44763876-44763881	ATTTTA	False	False
tasha	chr4	44915794	44917130	HNRNPA1	-	N/A	N/A	chr4:44915775-44915789	GGAGCGATTATTTTT	chr4:44917133-44917147	GGAGCGATTTTTTTT	False	False
tasha	chr4	45150664	45151589	DUSP11	-	N/A	N/A	chr4:45150650-45150654	TTTGG	chr4:45151616-45151620	TTTGG	False	False
tasha	chr4	46061127	46061947	HSPA8	-	N/A	N/A	chr4:46061117-46061121	ATCCC	chr4:46061954-46061958	ATCCC	False	False
tasha	chr4	47823749	47826105	TRIM41	-	chr4:47823704-47823748	TTTTGTTTTTGTTTTTGTTTTTGTTTTTGTTTTTGTTTTTGTTTT	chr4:47823698-47823703	TTTTTT	chr4:47826148-47826153	TTTTTT	False	False
tasha	chr4	47848480	47851087	MAPRE1	+	chr4:47851088-47851093	AAAAAA	chr4:47848427-47848445	AAAATTCTAATCTATGGCT	chr4:47851094-47851112	AAAATTCTAATCTATGGCT	False	False
tasha	chr4	48144403	48145221	RPL7	+	chr4:48144377-48144401	TTTTATTTTTTATTCTTTTTTTTTT	chr4:48144363-48144374	AGGACTAGGATT	chr4:48145223-48145234	AGGACTAGGATT	False	False
tasha	chr4	48652656	48654775	EWSR1	+	chr4:48654815-48654821	AAAAAAA	chr4:48652642-48652655	AGAAATAGTATTAG	chr4:48654822-48654835	AGAAATAGTATTAG	False	False
tasha	chr4	48813592	48814046	LOC119863903	-	N/A	N/A	chr4:48813579-48813591	AATAAAAATGATC	chr4:48814053-48814065	AATAAAAATGATC	False	False
tasha	chr4	48830158	48834041	EAF1	-	N/A	N/A	chr4:48830108-48830114	CACCCAG	chr4:48834084-48834090	CACCCAG	False	True
tasha	chr4	48852589	48853830	LDHB	+	chr4:48852578-48852585	TTTTTTTT	chr4:48852565-48852577	TTTTCTTTTTTTT	chr4:48853832-48853844	TTTTCTTTTTTTT	False	False
tasha	chr4	49046781	49048693	PHAX	-	chr4:49046774-49046780	TTTTTTT	chr4:49046758-49046773	AATTTTAAATATTTTT	chr4:49048695-49048710	AATTTTAAATATTTTT	False	False
tasha	chr4	49053922	49055287	HNRNPA1	+	N/A	N/A	chr4:49053852-49053872	AAAAGAAAGAAAGAAAGAAAA	chr4:49055291-49055311	AAAAGAAAGAAAGAAAGAAAA	False	False
tasha	chr4	49669936	49671016	FTL	+	chr4:49669906-49669932	TTTTTTCTTTTTTCTTTTTTTTTTTTT	chr4:49669893-49669902	TTCTTTTCTT	chr4:49671034-49671043	TTCTTTTCTT	False	False
tasha	chr4	49902428	49903220	NLRP14	+	N/A	N/A	chr4:49902410-49902416	AAAGAAA	chr4:49903223-49903229	AAAGAAA	False	False
tasha	chr4	54689829	54690613	NDUFAB1	-	chr4:54689812-54689821	TTTTGTTTTT	N/A	N/A	N/A	N/A	False	False
tasha	chr4	54769818	54771786	SFPQ	-	N/A	N/A	chr4:54769757-54769761	TTCCT	chr4:54771815-54771819	TTCCT	False	False
tasha	chr4	55085229	55086164	SNRPB2	-	chr4:55086165-55086170	AAAAAA	chr4:55085210-55085224	AAAACTATCCCTCCT	chr4:55086171-55086185	AAAACAATCCCTCCT	False	False
tasha	chr4	55211798	55213139	PRR13	+	N/A	N/A	chr4:55211764-55211769	TTGGAT	chr4:55213145-55213150	TTGGAT	False	False
tasha	chr4	56478004	56479383	KRT18	-	chr4:56477998-56478003	TTTTTT	chr4:56477986-56477996	CAGGTAAGTGA	chr4:56479434-56479444	CAGGTAAGTGA	False	False
tasha	chr4	57179118	57179990	RPS4X	-	chr4:57179995-57180005	AAAAAATAAAA	chr4:57179104-57179117	AAATGATAAAAAGT	chr4:57180023-57180036	AAATGATAAAAAGT	False	False
tasha	chr4	58437721	58438441	GSTP1	+	chr4:58437698-58437719	TTTTTTGTTTTTGTTTTTTTTT	chr4:58437668-58437675	AGTTGTAG	chr4:58438460-58438467	AGTTGTAG	False	False
tasha	chr4	60834353	60835276	LITAF	+	N/A	N/A	chr4:60834295-60834300	TTCCCA	chr4:60835321-60835326	TTCCCA	False	False
tasha	chr4	61353474	61353860	UQCRC2	+	chr4:61353469-61353473	TTTTT	chr4:61353452-61353457	TCAAAT	chr4:61353904-61353909	TCAAAT	False	False
tasha	chr4	61642911	61644210	MAPRE1	+	N/A	N/A	chr4:61642885-61642908	AATAAATCATGTATACTACAAACC	chr4:61644211-61644234	AATAAATTATGTTTACTACAAACC	False	False
tasha	chr4	61910063	61910568	MYOCOS	-	chr4:61910596-61910607	AAAAAAAAAAAA	chr4:61910016-61910025	AGCTGAAGTG	chr4:61910614-61910623	AGCTGGAGTG	False	False
tasha	chr4	62019020	62020009	GAPDH	+	N/A	N/A	chr4:62019007-62019012	GGCCCT	chr4:62020024-62020029	GGCCCT	False	False
tasha	chr4	62764577	62764810	CFAP36	+	N/A	N/A	chr4:62764526-62764542	TCATGAATAAATGAGAG	chr4:62764811-62764827	TCATGAATAAATGAGAG	False	False
tasha	chr4	62804068	62806572	EXOG	+	N/A	N/A	chr4:62804012-62804023	AAAAAAAATTCC	chr4:62806573-62806584	AAAAAAAATTCC	False	False
tasha	chr4	63427035	63428212	HMGN2	+	chr4:63427013-63427031	TTTGTTTGTTTGTTTGTTT	chr4:63426998-63427004	CACTCTG	chr4:63428254-63428260	CACTCTG	False	False
tasha	chr4	64485507	64485907	ALYREF	+	N/A	N/A	chr4:64485464-64485468	TATTT	chr4:64485926-64485930	TATTT	False	False
tasha	chr4	65017015	65017997	RHOA	-	N/A	N/A	chr4:65016955-65016959	AAATT	chr4:65018012-65018016	AAATT	False	False
tasha	chr4	65322953	65323120	OSBPL6	-	N/A	N/A	chr4:65322937-65322942	CTTTTC	chr4:65323126-65323131	CTTTTC	False	False
tasha	chr4	65370390	65372247	LOC119863874	+	N/A	N/A	chr4:65370374-65370388	AAAATTTACTCTTTA	chr4:65372250-65372264	AAAATGTACTCTTTA	False	False
tasha	chr4	65727708	65728549	RPL7A	-	chr4:65727702-65727707	TTTTTT	chr4:65727688-65727701	AGCAAAACACTTTT	chr4:65728553-65728566	AGCAAAACACTTTT	False	False
tasha	chr4	66204057	66205139	GAPDH	+	N/A	N/A	chr4:66203997-66204002	AGGAAG	chr4:66205145-66205150	AGGAAG	False	False
tasha	chr4	66266107	66267220	TRIAP1	+	chr4:66266088-66266105	TTTTTTTTTCTTTTTTTT	chr4:66266076-66266087	CTAATCACTGAA	chr4:66267221-66267232	CTAATCACTGAA	False	False
tasha	chr4	66531628	66532086	MRPL42	-	chr4:66531612-66531627	TTTTATTTTATTTTTT	chr4:66531601-66531609	TTTTTATTT	chr4:66532095-66532103	TTTTTATTT	False	False
tasha	chr4	67210509	67212264	HNRNPA1	+	chr4:67212265-67212269	AAAAA	chr4:67210493-67210508	TAATAACTGAACTTTA	chr4:67212270-67212285	TAATAATTGAAGTTTA	False	False
tasha	chr4	67325354	67326708	HNRNPA1	+	chr4:67326730-67326735	AAAAAA	chr4:67325298-67325302	CAACA	chr4:67326738-67326742	CAACA	False	False
tasha	chr4	67384952	67386920	EEF1A1	-	chr4:67386921-67386938	AAAAAAAAAAAAAAAAAA	chr4:67384939-67384951	GAAATCTACTTTC	chr4:67386939-67386951	GAAATCTACTTTC	True	False
tasha	chr4	68713114	68714340	TAF1D	-	chr4:68713077-68713088	TTTTATTTTTTT	chr4:68713061-68713074	CTATTAGTTAATTT	chr4:68714341-68714354	CTATTAGTTAATTT	False	False
tasha	chr4	68896960	68898725	EEF1A1	+	chr4:68896937-68896959	TTTTTTTTTTTTTTTTTTTTTTT	chr4:68896916-68896936	GAATAAGACCATATAATGTTT	chr4:68898727-68898747	GAATAAGACCATATAATGTTT	False	False
tasha	chr4	69914178	69915123	UBA52	-	N/A	N/A	chr4:69914149-69914153	ATTTG	chr4:69915137-69915141	ATTTG	True	False
tasha	chr4	70137226	70138449	LOC477325	-	chr4:70138450-70138464	AAAAAAAAATAAAAA	chr4:70137208-70137225	TAAAATGGAACCAAATGG	chr4:70138465-70138482	TAAAATGGAACCAAATGG	False	False
tasha	chr4	70842443	70843146	RPL10A	+	N/A	N/A	chr4:70842428-70842440	AAAACATCACACA	chr4:70843150-70843161	AAAACACACACA	False	False
tasha	chr4	72046612	72047152	RPL21	+	chr4:72046577-72046611	TTTATTTATTTATTTATTTATTTATTTATTTATTT	chr4:72046564-72046574	CAAATTGAATT	chr4:72047172-72047182	CAAATTGAATT	False	False
tasha	chr4	72126429	72127794	KRT18	+	N/A	N/A	chr4:72126421-72126428	AAAAAATT	chr4:72127796-72127803	AAAAAATT	False	False
tasha	chr4	74258760	74260178	LDHB	-	chr4:74260179-74260191	AAATAAAATAAAA	chr4:74258723-74258728	CTTCTT	chr4:74260228-74260233	CTTCTT	False	False
tasha	chr4	74570460	74588232	LOC610407	-	N/A	N/A	chr4:74570414-74570418	TTTGG	chr4:74588281-74588285	TTTGG	False	False
tasha	chr4	75047173	75048279	CYCS	-	N/A	N/A	chr4:75047158-75047169	ACAAACCCAAAT	chr4:75048284-75048295	ACAAATCCAAAT	False	False
tasha	chr4	76258090	76258698	H1-8	-	chr4:76258702-76258715	AAAAAAAGAAAAAA	chr4:76258071-76258076	CTAGTT	chr4:76258736-76258741	CTAGTT	False	False
tasha	chr4	77407425	77409168	EEF1A1	-	N/A	N/A	chr4:77407401-77407413	AAGTAAAATGTAC	chr4:77409174-77409186	AAGTAAGATGTAC	False	False
tasha	chr4	80220986	80222154	ZFAND6	-	chr4:80222155-80222175	AAATAAAAATAAAAAAATAAA	chr4:80220970-80220975	AAAATT	chr4:80222176-80222181	AAAATT	False	False
tasha	chr4	81034720	81036749	GPI	+	N/A	N/A	chr4:81034708-81034717	ATTTTTTTTT	chr4:81036795-81036804	ATTTTTTTTT	False	False
tasha	chr4	81121870	81122641	EEF1A1	-	chr4:81122642-81122648	AAAAAAA	N/A	N/A	N/A	N/A	False	False
tasha	chr4	81344790	81346247	TPM3	+	N/A	N/A	chr4:81344745-81344749	CAAAA	chr4:81346275-81346279	CAAAA	False	False
tasha	chr4	82152943	82153637	CKAP2	+	chr4:82152918-82152924	TTTTTTT	N/A	N/A	N/A	N/A	False	False
tasha	chr4	84154586	84155207	ABCB4	-	chr4:84155209-84155233	AAAAAAAAAACAAAAAAAACAAAAA	chr4:84154578-84154583	TCCAGG	chr4:84155245-84155250	TCCAGG	False	False
tasha	chr4	84911653	84912157	NUP50	-	N/A	N/A	chr4:84911596-84911600	CATCT	chr4:84912175-84912179	CATCT	False	False
tasha	chr4	87279715	87281476	FAM136A	+	chr4:87279696-87279714	TTTTTTTATTTTTTATTTT	chr4:87279684-87279695	GTGACCCTTTTA	chr4:87281498-87281509	GTGACCCTTTTA	False	False
tasha	chr5	547573	548004	TUFM	-	chr5:548006-548014	AAAAAAAAA	chr5:547519-547523	CCAGA	chr5:548023-548027	CCAGA	False	False
tasha	chr5	1084458	1085114	RPL29	+	chr5:1085115-1085123	AAAAAAAAA	chr5:1084442-1084457	AATGCCCAGAAGTCAG	chr5:1085124-1085139	AATGCCCAGAAGTCAG	False	False
tasha	chr5	2493539	2494401	SF3A1	-	N/A	N/A	chr5:2493505-2493510	AAAGAG	chr5:2494413-2494418	AAAGAG	False	False
tasha	chr5	8734037	8734376	RPL37	-	chr5:8734028-8734036	TTTCTTTTT	chr5:8734014-8734027	GCATATAGCTTTTT	chr5:8734396-8734409	GCATATAGCTTTTT	False	False
tasha	chr5	8793241	8795798	GLUL	-	N/A	N/A	chr5:8793222-8793237	AAATTATTTAAATGTC	chr5:8795799-8795814	AAATTATTTAAATGTC	False	False
tasha	chr5	8867085	8869300	SDAD1	+	chr5:8869301-8869306	AAAAAA	chr5:8867047-8867079	AAAGAAAGAAAAAGAAAGAAAAGAAAAGAAAAG	chr5:8869311-8869343	AAAGAAAGAAAAGAAAAGAAAAGAAAAGAAAAG	False	False
tasha	chr5	10558998	10560852	LOC106557476/LOC119866377/TUBA1C	+,+,-	N/A	N/A	N/A	N/A	N/A	N/A	False	False
tasha	chr5	10830016	10830546	RPL21	-	chr5:10830556-10830562	AAAAAAA	chr5:10829988-10829993	AGAAAA	chr5:10830576-10830581	AGAAAA	False	False
tasha	chr5	11856293	11857205	RPL6	+	chr5:11856283-11856292	TTTTTTTTTT	chr5:11856269-11856281	CCACTTCATATTC	chr5:11857206-11857218	CCACTTCATATTC	False	False
tasha	chr5	14361344	14361910	TACC3	-	N/A	N/A	chr5:14361287-14361293	TCAGGCC	chr5:14361963-14361969	TCAGGCC	False	False
tasha	chr5	18639827	18640640	RPL7	+	chr5:18639805-18639809	TTTTT	chr5:18639774-18639780	AATGAAA	chr5:18640648-18640654	AATGAAA	False	False
tasha	chr5	18677926	18680005	STIP1	-	chr5:18680009-18680014	AAAAAA	chr5:18677912-18677920	AAAGAAGAA	chr5:18680015-18680023	AAAGAAGAA	False	False
tasha	chr5	20558806	20559707	RPS2	+	chr5:20559708-20559718	AAAAAAAAAAA	chr5:20558758-20558763	TTATCT	chr5:20559733-20559738	TTATCT	False	False
tasha	chr5	20805291	20806387	LOC609612	-	chr5:20806388-20806394	AAAAAAA	chr5:20805279-20805289	TAATTCTAAAG	chr5:20806401-20806411	TAATTCTAAAG	False	False
tasha	chr5	21184151	21185517	SCAMP3	-	chr5:21184145-21184150	TTTTTT	chr5:21184130-21184144	TTGATACTTTTTTTT	chr5:21185519-21185533	TTGATACCTTTTTTT	False	False
tasha	chr5	21869315	21869725	LOC100687749/LOC100686340	+,+	N/A	N/A	N/A	N/A	N/A	N/A	False	False
tasha	chr5	22237296	22238165	RPS4X	+	chr5:22237287-22237295	TTTTTTTTT	chr5:22237272-22237286	TATAAACAAAATCTT	chr5:22238166-22238180	TATAAACAAAATCTT	False	False
tasha	chr5	22324703	22325679	RAB13	-	N/A	N/A	chr5:22324695-22324702	TTTTTTTT	chr5:22325686-22325693	TTTTTTTT	False	False
tasha	chr5	22823541	22823809	RPL22L1	+	N/A	N/A	chr5:22823481-22823485	CAGTT	chr5:22823836-22823840	CAGTT	False	False
tasha	chr5	24040539	24042288	EEF1A1	+	N/A	N/A	chr5:24040524-24040537	TTGAGTTGATTTTT	chr5:24042290-24042303	TTGAGTTGATTTTT	False	False
tasha	chr5	24219008	24219437	RPL31	-	chr5:24219439-24219464	AAAAAACAAACAAACAAACAAACAAA	chr5:24218988-24218999	AAAAAGTGCATG	chr5:24219466-24219477	AAAAAATGCATG	False	False
tasha	chr5	24383385	24384621	MDH2/LOC102151507	-,+	N/A	N/A	N/A	N/A	N/A	N/A	False	False
tasha	chr5	24532278	24533286	RPS6	-	N/A	N/A	chr5:24532239-24532254	AAAAACAAAAACAAAA	chr5:24533290-24533305	AAAAACAAAAACAAAA	False	False
tasha	chr5	24742708	24745122	RPS20	-	chr5:24745123-24745140	AAAAAAGAAAAAAGAAAA	chr5:24742695-24742707	AAAAGAATTCTAG	chr5:24745142-24745154	AAAAGAATTCTAG	False	False
tasha	chr5	25758956	25760219	MRPS36	-	chr5:25758934-25758952	TTTTTTTTTTTTTTTTTTT	chr5:25758926-25758932	CACTTTG	chr5:25760258-25760264	CACTTTG	False	False
tasha	chr5	25916487	25917856	LOC100686502/LOC100855552	-,+	N/A	N/A	N/A	N/A	N/A	N/A	False	False
tasha	chr5	27006052	27006435	RNF10	-	N/A	N/A	chr5:27006022-27006032	TCTTCACTTTG	chr5:27006436-27006446	TCTTCACTTTG	False	False
tasha	chr5	27166054	27168111	YWHAQ	-	chr5:27168112-27168124	AAAAAAATAAAAA	chr5:27166032-27166042	GGTTTCATGAG	chr5:27168125-27168135	GGTTTCATGAG	False	False
tasha	chr5	27305779	27306027	RPL6	+	chr5:27305761-27305778	TTTTTTTTTTTTTTTTTT	chr5:27305727-27305731	AGAAT	chr5:27306073-27306077	AGAAT	False	False
tasha	chr5	28565906	28566411	TTC27	+	chr5:28566414-28566433	AAAAAAAAAAAAAAAAAAAA	chr5:28565861-28565866	AGAAAT	chr5:28566457-28566462	AGAAAT	False	False
tasha	chr5	28675342	28677108	VDAC1	-	chr5:28677109-28677121	AAAAAAAAAAAAA	chr5:28675285-28675289	CGGTT	chr5:28677149-28677153	CGGTT	False	False
tasha	chr5	29004563	29006292	EEF1A1	+	N/A	N/A	chr5:29004545-29004560	TCCAGCAACCATTTTT	chr5:29006306-29006321	TCCAGCAACCATTTTT	False	False
tasha	chr5	29187872	29188860	EEF1A1	+	chr5:29187855-29187868	TTTTTATTTTATTT	chr5:29187830-29187836	GTCATCT	chr5:29188879-29188885	GTCATCT	False	False
tasha	chr5	29744566	29745860	CHCHD4	-	chr5:29745861-29745891	AAAAAAAACAAAAACAAAAACAAAAAAAAAA	chr5:29744552-29744564	CAAATAGTTTATA	chr5:29745893-29745905	CAAATAGTTTATA	False	False
tasha	chr5	32596806	32599417	WDR12	+	N/A	N/A	chr5:32596798-32596803	ACTCTT	chr5:32599437-32599442	ACTCTT	False	False
tasha	chr5	33711867	33712302	RPL35A	-	N/A	N/A	chr5:33711824-33711829	AAGAAA	chr5:33712311-33712316	AAGAAA	False	False
tasha	chr5	34721955	34722301	RPL37	+	chr5:34722305-34722324	AAAAAAAAAAAAAAAAGAAA	chr5:34721902-34721908	AGAAAAA	chr5:34722325-34722331	AGAAAAA	False	False
tasha	chr5	35749952	35750646	RPS8	-	chr5:35750647-35750668	AAAAAAGAAAAAAGAAAAGAAA	chr5:35749936-35749951	AGAAAAGGAAGGAGAA	chr5:35750669-35750684	AGAAAAGGAAGAAGAA	False	False
tasha	chr5	36236512	36238642	EEF1A1	-	N/A	N/A	chr5:36236497-36236510	AAAAGTAAAAAAGT	chr5:36238645-36238658	AAAAGTAAAAAAGT	False	False
tasha	chr5	36542174	36543266	HAX1	-	chr5:36543267-36543271	AAAAA	chr5:36542160-36542169	AATAAAAAGA	chr5:36543273-36543282	AATAAAAAGA	False	False
tasha	chr5	37949827	37950286	LOC612644	+	N/A	N/A	chr5:37949815-37949826	TTTTTTTTTTTT	chr5:37950287-37950298	TTTTTTTTTTTT	False	False
tasha	chr5	38022113	38022615	RPL30	+	chr5:38022101-38022112	TTTTTTTTTTTT	chr5:38022063-38022070	AAACTTCA	chr5:38022658-38022665	AAACTTCA	False	False
tasha	chr5	38900114	38900503	UBL5	-	N/A	N/A	chr5:38900075-38900081	CAAAAAA	chr5:38900505-38900511	CAAAAAA	False	False
tasha	chr5	38934527	38935357	RPS6	-	N/A	N/A	chr5:38934510-38934517	AAAAAAAA	chr5:38935358-38935365	AAAAAAAA	False	False
tasha	chr5	39053647	39054582	SKA2	-	chr5:39054583-39054603	AAAAAATAAAAAATAAAAAAA	chr5:39053631-39053645	TAAACACATAAAGCC	chr5:39054604-39054618	TAAACTCATAAAGCC	False	False
tasha	chr5	40432335	40432677	RPL37	-	chr5:40432322-40432334	TTTTTTTTTTTTT	chr5:40432307-40432321	CACTTCCCACATTCT	chr5:40432713-40432727	CACTTCCCACATTCT	False	False
tasha	chr5	41040957	41041648	ELOC	-	chr5:41041699-41041704	AAAAAA	chr5:41040919-41040925	TACATTT	chr5:41041706-41041712	TACATTT	False	False
tasha	chr5	41715144	41715500	RPL37	-	N/A	N/A	chr5:41715134-41715143	ACATTTTGTA	chr5:41715511-41715520	ACATTTTGTA	False	False
tasha	chr5	42151558	42152054	RPL32_2	-	chr5:42151548-42151557	TTTTGTTTTT	chr5:42151532-42151547	GATTCCTCAGTTTCTT	chr5:42152064-42152079	GATTCCTCAGTTTCTT	False	False
tasha	chr5	42280596	42282934	EWSR1	+	chr5:42282936-42282978	AAAAAAAAGAAAGAAAGAAAGAAGAAAGAAAGAAAGAAAGAAA	chr5:42280577-42280589	GAAAGTCACACAG	chr5:42282979-42282991	GAAAGCCACACAG	False	False
tasha	chr5	42848381	42848943	CHCHD10	-	chr5:42848370-42848379	TTTTTTTTTT	chr5:42848357-42848369	CTCAGTGAACATT	chr5:42848981-42848993	CTCAGTGAACATT	False	False
tasha	chr5	43021646	43023033	KNOP1	-	chr5:43021636-43021645	TTTTTTTTTT	chr5:43021630-43021635	AATACT	chr5:43023082-43023087	AATACT	False	False
tasha	chr5	43155604	43156080	DHFR	-	N/A	N/A	chr5:43155566-43155571	CTTTCT	chr5:43156128-43156133	CTTTCT	False	False
tasha	chr5	43163700	43168013	CCT4	+	N/A	N/A	chr5:43163685-43163699	GGTATAATTGATTTT	chr5:43168025-43168039	GGTATAATTGATTTT	False	False
tasha	chr5	43286099	43287645	PPP6C	+	N/A	N/A	chr5:43286089-43286098	GGCCCTACAG	chr5:43287646-43287655	GGCCCTACAG	False	True
tasha	chr5	43469227	43469535	MSH6	+	chr5:43469536-43469541	AAAAAA	chr5:43469182-43469187	ATTTTT	chr5:43469547-43469552	ATTTTT	False	False
tasha	chr5	44364911	44366534	SLC25A5	-	chr5:44364900-44364907	TTTTTTTT	chr5:44364886-44364898	TGTATTTTTAATC	chr5:44366535-44366547	TGTATTTTTAATC	False	False
tasha	chr5	45258057	45258486	RPL31	-	chr5:45258488-45258500	AAAAAAAAAAAAA	chr5:45258031-45258049	TGGAAAGGAAAGACATTAG	chr5:45258501-45258519	TGGAAAGGAAAGACATTAG	False	False
tasha	chr5	45315080	45315633	LOC477325	-	N/A	N/A	chr5:45315032-45315037	TTAAAA	chr5:45315639-45315644	TTAAAA	False	False
tasha	chr5	45486127	45487778	BAG2	-	chr5:45486112-45486126	TTTTATTTTTTATTT	chr5:45486096-45486111	ATTTTCATATGAATTT	chr5:45487798-45487813	ATTTTCATATGAATTT	False	False
tasha	chr5	45841496	45842133	RPL29	+	chr5:45842134-45842157	AAAAAATAAAAATAAAAATAAAAA	chr5:45841478-45841492	TAAAAGCACATCATG	chr5:45842158-45842172	TAAAAGCACATCATG	False	False
tasha	chr5	45990795	45992147	RPL4	-	chr5:45992148-45992167	AAAAAAAAAAAAAAAAAAAA	chr5:45990782-45990794	ACCTTCCAGTTCC	chr5:45992168-45992180	ACCTTCCAGTTCC	False	False
tasha	chr5	46003569	46004903	METTL6	+	N/A	N/A	chr5:46003517-46003522	AAAAAC	chr5:46004909-46004914	AAAAAC	False	False
tasha	chr5	46183379	46184573	HMGB1	-	chr5:46183369-46183375	TTTTTTT	chr5:46183353-46183367	TGACTACGAATAAGT	chr5:46184574-46184588	TGACTACTAATAAGT	False	False
tasha	chr5	46412387	46412869	RPL17	+	N/A	N/A	chr5:46412343-46412348	TTCATT	chr5:46412909-46412914	TTCATT	False	False
tasha	chr5	47007542	47007964	RPL31	+	chr5:47007519-47007541	TTTTTTTTTTTTTTTTTTTTTTT	N/A	N/A	N/A	N/A	False	False
tasha	chr5	47579207	47580140	RPL6	+	chr5:47579196-47579204	TTTTTTTTT	chr5:47579187-47579195	TTTTTTTTT	chr5:47580180-47580188	TTTTTTTTT	False	False
tasha	chr5	47953747	47954339	LOC479912	+	N/A	N/A	chr5:47953739-47953744	TCTTCA	chr5:47954358-47954363	TCTTCA	False	False
tasha	chr5	48714778	48715609	PRDX2	+	chr5:48715612-48715620	AAAAAAAAA	chr5:48714720-48714733	GATGGGAGATGAGG	chr5:48715621-48715634	GATGGGAGATGAGG	False	False
tasha	chr5	50159464	50159814	FRG1	-	chr5:50159815-50159819	AAAAA	chr5:50159438-50159448	AATTGAATTAA	chr5:50159820-50159830	AATTTAATTAA	False	False
tasha	chr5	50596609	50597631	GAPDH	-	N/A	N/A	chr5:50596571-50596575	GACTC	chr5:50597643-50597647	GACTC	False	False
tasha	chr5	50635928	50636886	PDCL3	-	N/A	N/A	chr5:50635899-50635911	AAAAGAAAACCAG	chr5:50636916-50636928	AAAAGAAAACCAG	False	False
tasha	chr5	52711070	52712118	RPS3A	+	chr5:52712119-52712126	AAAAAAAA	chr5:52711057-52711068	AACATATAAACT	chr5:52712127-52712138	AACATATAAACT	False	False
tasha	chr5	54280469	54281132	UBE2N	-	N/A	N/A	chr5:54280411-54280415	GAGCA	chr5:54281133-54281137	GAGCA	False	False
tasha	chr5	55022278	55022691	RPL35A	-	chr5:55022692-55022716	AAAAAAAAAAAAAAAAAAAAAAAAA	chr5:55022234-55022238	TGAGG	chr5:55022733-55022737	TGAGG	False	False
tasha	chr5	55125259	55125761	PFDN1	-	chr5:55125766-55125823	AAAAAATAAATAAATAAATAAATAAATAAATAAATAAATAAATAAATAAATAAATAAA	N/A	N/A	N/A	N/A	True	False
tasha	chr5	55401741	55403591	PRR3	+	chr5:55403592-55403600	AAAATGAAA	chr5:55401707-55401711	TGGAA	chr5:55403601-55403605	TGGAA	False	False
tasha	chr5	56262696	56263004	RPS29	+	chr5:56262673-56262694	TTTTTTTTTTTTTTTTTTTTTT	chr5:56262658-56262672	AGCTTGGCTGTTCCT	chr5:56263006-56263020	AGCTTGGCCGTTCCT	False	False
tasha	chr5	56749493	56750833	RSL24D1	-	chr5:56750836-56750841	AAAAAA	chr5:56749457-56749464	ATTTATTT	chr5:56750852-56750859	ATTTATTT	False	False
tasha	chr5	58626400	58627441	FCF1	-	N/A	N/A	chr5:58626376-58626381	TAAATC	chr5:58627461-58627466	TAAATC	False	False
tasha	chr5	62176428	62176854	RPL31	-	chr5:62176859-62176876	AAAATAAAAACTAAAAAA	chr5:62176409-62176421	TAAATCCTATTAA	chr5:62176877-62176889	TAAATCCTATTAA	False	False
tasha	chr5	62180977	62182355	HNRNPA1	+	chr5:62182356-62182378	AAAAAAAATAAAAAATAAAAAAA	chr5:62180953-62180965	TAAAATCCATTGG	chr5:62182379-62182391	TAAAATCCATTGG	False	False
tasha	chr5	63539654	63543084	MNS1	-	chr5:63543106-63543110	AAAAA	chr5:63539621-63539626	GGTGGC	chr5:63543132-63543137	GGTGGC	False	False
tasha	chr5	63839824	63841762	HIBADH	+	chr5:63839819-63839823	TTTTT	chr5:63839801-63839818	TCTGGATCCCAGATCTTT	chr5:63841811-63841828	TCTGGATCCCAGATCTTT	False	False
tasha	chr5	64688855	64690493	HNRNPA1	+	N/A	N/A	N/A	N/A	N/A	N/A	False	False
tasha	chr5	65916948	65917509	RPL21	+	chr5:65916936-65916947	TTTTTTTTCTTT	chr5:65916921-65916935	AGGTAGGCCATTTCT	chr5:65917522-65917536	AGGTAGGCCATTTCT	False	False
tasha	chr5	67810412	67812064	ACTB	+	N/A	N/A	chr5:67810395-67810401	AAAGAGC	chr5:67812075-67812081	AAAGAGC	False	False
tasha	chr5	69865866	69867635	EEF1A1	+	N/A	N/A	chr5:69865850-69865864	TCATTACAGATTTTT	chr5:69867636-69867650	TCATTACAGATTTTT	False	False
tasha	chr5	74952335	74953659	HNRNPA1	+	chr5:74953660-74953677	AAAAAAATAAAAATAAAA	chr5:74952301-74952315	AAAAGTACAGACCAT	chr5:74953678-74953692	AAAAGTACAGACCAT	False	False
tasha	chr5	75319959	75320397	RPL7A	-	chr5:75319924-75319958	TTTATTTATTTTTTATCTTTATTTTTTATTTTTTT	N/A	N/A	N/A	N/A	False	False
tasha	chr5	76022137	76023020	PSMA2	-	chr5:76022097-76022136	TTTTTATTGTTATTGTTTTGTTTTATTTTGTTTTTTTTTT	chr5:76022084-76022096	GAGTGATGGTTTC	chr5:76023024-76023036	GAGTGATGGTTTC	False	False
tasha	chr5	77246598	77248975	EWSR1	-	chr5:77246581-77246590	TTTTTTGTTT	chr5:77246565-77246574	TTGAGATGTG	chr5:77248980-77248989	TTGAGATGTG	False	False
tasha	chr5	77317786	77318108	CACNA2D1	-	N/A	N/A	N/A	N/A	N/A	N/A	False	False
tasha	chr5	77534605	77534860	MIB1	+	N/A	N/A	chr5:77534564-77534569	TGTCAT	chr5:77534866-77534871	TGTCAT	False	False
tasha	chr5	77828017	77829153	NPC2	+	chr5:77827998-77828016	TTTTCTTTTTTTTTTTTTT	chr5:77827980-77827997	AAGTTTCTATATTTTCTT	chr5:77829155-77829172	AAGTTTCTATATTTTCTT	True	False
tasha	chr5	78041154	78042152	SNRPB	-	N/A	N/A	chr5:78041133-78041146	TGAGATTTACATTT	chr5:78042175-78042188	TGAGATTTATATTT	False	False
tasha	chr5	80201513	80201885	RPL37A	+	chr5:80201901-80201907	AAAAAAA	chr5:80201500-80201511	TTTTCAAATCCA	chr5:80201912-80201923	TTTTCAAATCCA	False	False
tasha	chr5	80525669	80526157	RPL32_2	+	N/A	N/A	chr5:80525655-80525667	AATTAGATGCTGA	chr5:80526162-80526174	AATTAGATGCTGA	False	False
tasha	chr5	81327523	81328106	PFDN6	+	N/A	N/A	chr5:81327510-81327521	AAAAAAATAATA	chr5:81328107-81328118	AAAAAAATAATA	False	False
tasha	chr5	82326423	82327378	EIF4E2	-	chr5:82326408-82326412	TTTTT	chr5:82326393-82326405	GGTTATACTTTTT	chr5:82327380-82327392	GGTTGTACTTTTT	False	False
tasha	chr5	82707188	82709563	CCNC	+	chr5:82707180-82707186	TTTTTTT	chr5:82707164-82707179	CTAGAACCAATTTTTT	chr5:82709564-82709579	CTAGAACCAAATTTTT	False	False
tasha	chr5	87284862	87285253	LOC100687749/LOC100686340	-,-	N/A	N/A	N/A	N/A	N/A	N/A	False	False
tasha	chr5	87675446	87677204	EEF1A1	+	chr5:87675414-87675418	TTTTT	chr5:87675407-87675413	CTTATAT	chr5:87677219-87677225	CTTATAT	False	False
tasha	chr6	2175730	2176584	BRK1	+	N/A	N/A	chr6:2175712-2175723	CATTATAATTTT	chr6:2176585-2176596	CATTATAATTTT	False	False
tasha	chr6	2260156	2752456	FBXW12/MAPRE1/NDUFS4/PSMB1/RPL17	+,-,+,+,+	N/A	N/A	N/A	N/A	N/A	N/A	False	False
tasha	chr6	3510665	3511112	NME1	+	N/A	N/A	chr6:3510607-3510612	TGCCCG	chr6:3511143-3511148	TGCCCG	False	False
tasha	chr6	4595200	4595774	APOBEC3Z3	-	N/A	N/A	chr6:4595158-4595167	CTTAGCCCTT	chr6:4595775-4595784	CTTAGCCCTT	False	False
tasha	chr6	7336087	7336897	CBX3	-	chr6:7336069-7336086	TTTGTTTTTTTTTTTTTT	chr6:7336058-7336068	GGCAGGAGAGT	chr6:7336942-7336952	GGCAGGAGAGT	False	False
tasha	chr6	7544949	7545318	TMEM258	+	chr6:7545319-7545336	AAAAAAAAACAAAAAAAA	N/A	N/A	N/A	N/A	False	False
tasha	chr6	7987364	7987776	LOC100687749/LOC100686340	+,+	N/A	N/A	N/A	N/A	N/A	N/A	False	False
tasha	chr6	8369394	8369804	ATP5IF1	-	chr6:8369813-8369831	AAAAAACAAAAAAACAAAA	chr6:8369332-8369338	CCAACAG	chr6:8369836-8369842	CCAACAG	False	False
tasha	chr6	8630488	8631245	DCPS	+	N/A	N/A	chr6:8630455-8630461	TCCCCTC	chr6:8631273-8631279	TCCCCTC	False	False
tasha	chr6	8766964	8767574	CBR3	+	N/A	N/A	chr6:8766911-8766917	AAACATT	chr6:8767579-8767585	AAACATT	False	False
tasha	chr6	8788120	8789840	HNRNPA1	+	chr6:8789844-8789850	AAAAAAA	chr6:8788102-8788116	GGAATTAGATGAATT	chr6:8789851-8789865	GGAATTAGATGAATT	False	False
tasha	chr6	9090876	9100914	LOC102151507	-	N/A	N/A	chr6:9090857-9090861	AGTCC	chr6:9100932-9100936	AGTCC	False	False
tasha	chr6	11462222	11464201	SNAP23	+	chr6:11464202-11464212	AAAAAAAAAAA	chr6:11462163-11462169	CCAATAA	chr6:11464230-11464236	CCAATAA	False	False
tasha	chr6	11701049	11702536	ATP5F1C	-	chr6:11702537-11702541	AAAAA	chr6:11701025-11701032	GTAATCTC	chr6:11702542-11702549	GTAATCTC	False	False
tasha	chr6	12132505	12133584	PRR3	+	N/A	N/A	chr6:12132467-12132481	AAAAAATAAAAGTTT	chr6:12133588-12133602	AAAAAAAAAAAGTTT	False	True
tasha	chr6	12141844	12142731	FTL	-	chr6:12142732-12142759	AAAAAAAAAAAAAAAAAAAAAGAAAAAA	chr6:12141828-12141842	AGAAATCTAACACCA	chr6:12142760-12142774	AGAAATCAAACACCA	False	True
tasha	chr6	12392576	12393193	DYNLRB1	+	chr6:12393195-12393206	AAAAAAATAAAA	chr6:12392531-12392546	TAAAATGGACTCTACT	chr6:12393207-12393222	TAAAATGGACTCTACT	False	False
tasha	chr6	12917978	12918444	PRPF3	-	N/A	N/A	chr6:12917926-12917930	AGAGA	chr6:12918446-12918450	AGAGA	False	False
tasha	chr6	13756343	13756623	NDUFB1	-	chr6:13756625-13756629	AAAAA	chr6:13756325-13756339	ATATTCTATGGATCC	chr6:13756637-13756651	ATATTCTGTGGATCC	False	False
tasha	chr6	14146574	14147619	PADI6	-	N/A	N/A	chr6:14146519-14146525	GTCCAAG	chr6:14147652-14147658	GTCCAAG	False	False
tasha	chr6	14644815	14645186	FTL	-	chr6:14645189-14645206	AAACAAAACAAAACAAAA	chr6:14644790-14644797	GCCACAGG	chr6:14645227-14645234	GCCACAGG	False	False
tasha	chr6	15082313	15083773	LOC119863874	-	chr6:15082303-15082312	TTTATTTTTT	chr6:15082289-15082302	TTAGTGATCATTTA	chr6:15083775-15083788	TTAGTGATCATTTA	False	False
tasha	chr6	16425269	16426447	HMGN2	-	chr6:16426450-16426461	AAAAAAAAAAAA	chr6:16425252-16425266	AAGAACCACACCTGT	chr6:16426462-16426476	AAGAACCACACCTGT	False	False
tasha	chr6	18529246	18529655	RPL31	-	chr6:18529656-18529660	AAAAA	chr6:18529220-18529242	AAAAAAGACATAAGAAAAATGGG	chr6:18529661-18529683	AAAAAAGACATAAGAAAGATGGG	False	False
tasha	chr6	18538805	18539350	RPL21	-	chr6:18539354-18539396	AAATAAAATAAAATAAAATAAAATAAAATAAAATAAAATAAAA	chr6:18538774-18538788	AAAATGGGCAGAAGG	chr6:18539399-18539413	AAAATGGTCAGAAGG	False	False
tasha	chr6	18557193	18557350	UFM1	-	N/A	N/A	chr6:18557153-18557157	GAACT	chr6:18557380-18557384	GAACT	False	False
tasha	chr6	18588661	18590000	HNRNPA1	+	chr6:18590001-18590017	AAAAAAAAAAAAAAAAA	chr6:18588645-18588659	AAGAAGGCCCCTACA	chr6:18590018-18590032	AAGAAGGCCCCTACA	False	False
tasha	chr6	22595984	22597141	FKBP3	-	chr6:22597143-22597150	AAAAAAAA	chr6:22595973-22595982	AAGTTCACCA	chr6:22597151-22597160	AAGTTCACCA	False	False
tasha	chr6	22614452	22616314	MSANTD3	+	chr6:22616316-22616334	AAAAAAAAAAAAAAAGAAA	chr6:22614436-22614441	CCCTCC	chr6:22616372-22616377	CCCTCC	False	False
tasha	chr6	22714794	22716175	HNRNPA1	+	chr6:22716176-22716217	AAAAAAAACAAAACAAAACAAAACAAAACAAAAAAACAAAAA	chr6:22714780-22714793	AAAAATGAAACAGA	chr6:22716218-22716231	AAAAATGAAACAGA	False	False
tasha	chr6	22718317	22719716	NONO	+	N/A	N/A	chr6:22718293-22718297	TTCAA	chr6:22719740-22719744	TTCAA	False	False
tasha	chr6	22858204	22858471	RPL37	+	N/A	N/A	chr6:22858198-22858203	AAAAAA	chr6:22858475-22858480	AAAAAA	False	False
tasha	chr6	23156561	23157089	LSM3	+	chr6:23157092-23157096	AAAAA	chr6:23156553-23156560	AATAAATA	chr6:23157100-23157107	AATAAATA	False	False
tasha	chr6	24932220	24932614	RPL35A	-	N/A	N/A	chr6:24932215-24932219	GGAAA	chr6:24932616-24932620	GGAAA	False	True
tasha	chr6	25130326	25130870	NEDD8	-	chr6:25130871-25130875	AAAAA	chr6:25130303-25130325	ATATATATCTATATCTATATATA	chr6:25130899-25130921	ATATATATATATATATATATATA	False	False
tasha	chr6	25190408	25191202	SUMO1	+	N/A	N/A	chr6:25190349-25190355	TTTTAAA	chr6:25191226-25191232	TTTTAAA	False	False
tasha	chr6	26228590	26229672	GAPDH	-	N/A	N/A	chr6:26228557-26228562	CCCAGC	chr6:26229692-26229697	CCCAGC	False	False
tasha	chr6	27689546	27695420	LOC119873934	+	N/A	N/A	chr6:27689488-27689492	GGTGC	chr6:27695430-27695434	GGTGC	False	False
tasha	chr6	27775327	27777533	NOP16	+	N/A	N/A	chr6:27775311-27775326	AAAGATTGGCAAATCT	chr6:27777541-27777556	AAAGACTGGCAAATCT	False	False
tasha	chr6	29632149	29632731	RPL17	+	chr6:29632752-29632765	AAATTAAAAAAAAA	chr6:29632119-29632127	TTAAATGGC	chr6:29632778-29632786	TTAAATGGC	False	False
tasha	chr6	30682210	30682485	RPL31	+	chr6:30682198-30682209	TTTTTTTTTTTT	chr6:30682187-30682192	TCTTCT	chr6:30682486-30682491	TCTTCT	False	False
tasha	chr6	31640809	31641642	H3-3A	+	chr6:31640752-31640806	TTTCTTTCTTTCTTTCTTTCTTTCTTTCTTTCTTCTTTCTTTTTTTTTTTTTTTT	chr6:31640720-31640735	AGCTGCAGAGAATTTC	chr6:31641662-31641677	AGCTGCAGAGAGTTTC	False	False
tasha	chr6	35835472	35835913	YBX2	+	chr6:35835461-35835471	TTTTTTTTTTT	chr6:35835434-35835438	AACTG	chr6:35835934-35835938	AACTG	False	False
tasha	chr6	37216081	37217441	KRT18	-	N/A	N/A	chr6:37216063-37216078	CAATGCCTTAATTTTT	chr6:37217488-37217503	CAATGCCTCAATTTTT	False	False
tasha	chr6	37774958	37776700	HNRNPA1	+	chr6:37776701-37776709	AAAAAAAAA	chr6:37774947-37774957	AAGGAGTCAGG	chr6:37776714-37776724	AAGGAGTCAGG	False	False
tasha	chr6	38154713	38155841	HNRNPA3	-	N/A	N/A	chr6:38154656-38154661	AAGTAA	chr6:38155860-38155865	AAGTAA	False	True
tasha	chr6	38706758	38707895	SAR1B	+	chr6:38706739-38706757	TTTTTTTTTTTTTTTTTTT	chr6:38706719-38706738	TGTCCAAGCAGAGGGTTTTT	chr6:38707930-38707949	TGTCCAAGCAGAGGGTTTTT	True	False
tasha	chr6	39163663	39165069	TAF1D	-	chr6:39163628-39163635	TTTTTTTT	chr6:39163617-39163626	GAGAAACAGA	chr6:39165071-39165080	GAGAATCAGA	False	False
tasha	chr6	39368168	39369703	RPL21	+	chr6:39368132-39368151	TTTTTTTAATTTTTTTTTTT	chr6:39368121-39368131	CTGAAGCACAA	chr6:39369707-39369717	CTGAAGCACAA	False	False
tasha	chr6	40263907	40264549	EIF6	+	N/A	N/A	chr6:40263891-40263904	TGTTTTTTTTTTTT	chr6:40264553-40264566	TGTTTTTTTTTTTT	False	False
tasha	chr6	41639851	41640898	RPS3A	-	N/A	N/A	chr6:41639820-41639850	CTAGAGTCTTGTCTTTTTTTTTTTTTTTTTT	chr6:41640899-41640929	CTAGAGTCTTGTCTTTTTTTTTTTTTTTTTT	False	False
tasha	chr6	43506874	43507667	RPL21	-	N/A	N/A	chr6:43506856-43506860	TAGAA	chr6:43507700-43507704	TAGAA	False	False
tasha	chr6	43754543	43754885	SCCPDH	+	N/A	N/A	chr6:43754517-43754523	AGCCTTC	chr6:43754919-43754925	AGCCTTC	False	False
tasha	chr6	43843994	43845853	ALDH2	-	N/A	N/A	chr6:43843972-43843981	GTTATTTTTT	chr6:43845897-43845906	GTTATTTTTT	False	False
tasha	chr6	43920681	43922089	MED4	+	chr6:43922090-43922105	AAAAAAAAAAAAAAAA	chr6:43920657-43920663	CTGGAGG	chr6:43922147-43922153	CTGGAGG	False	False
tasha	chr6	43992109	43992319	LOC106559263/LOC102151412	+,-	N/A	N/A	N/A	N/A	N/A	N/A	False	False
tasha	chr6	45196126	45197277	FDPS	+	N/A	N/A	chr6:45196112-45196122	ACACATATATT	chr6:45197324-45197334	ACACATATATT	False	False
tasha	chr6	48304428	48304877	RPL32_2	-	chr6:48304423-48304427	TTTTT	chr6:48304393-48304414	ATATATATATATATATATATAT	chr6:48304880-48304901	ATATATATACATATATATATAT	False	False
tasha	chr6	49074465	49075077	DPY30	-	chr6:49075082-49075089	AAAAAAAA	chr6:49074439-49074443	CTCCT	chr6:49075094-49075098	CTCCT	False	False
tasha	chr6	49147214	49148143	GAPDH	+	N/A	N/A	chr6:49147155-49147160	GGAAGA	chr6:49148150-49148155	GGAAGA	False	False
tasha	chr6	51606911	51608308	KRT18	+	chr6:51608310-51608353	AAATAAATAAATAAATAAATAAATAAATAAATAAATAAATAAAA	chr6:51606894-51606907	TAAAGGTGGATGGA	chr6:51608354-51608367	TAAAGGTGGATGGA	False	False
tasha	chr6	52361007	52362065	CFL1	+	chr6:52362079-52362098	AAAAGAAAAAAAAAAAAAAA	chr6:52360995-52361006	GAACTAATGGAG	chr6:52362099-52362110	GAACTAATGGAG	False	False
tasha	chr6	52827221	52827858	UBE2N	+	N/A	N/A	chr6:52827154-52827158	CCAGA	chr6:52827896-52827900	CCAGA	False	False
tasha	chr6	52977871	52979008	PSMA1	+	chr6:52977848-52977869	TTTATTATTTATTTATTTATTT	chr6:52977834-52977840	AGGCCAC	chr6:52979016-52979022	AGGCCAC	False	False
tasha	chr6	54966649	54969091	FAF1	+	N/A	N/A	chr6:54966592-54966596	AAAAA	chr6:54969093-54969097	AAAAA	False	False
tasha	chr6	55134225	55134795	RPL17	+	N/A	N/A	chr6:55134199-55134204	TAGAAA	chr6:55134804-55134809	TAGAAA	False	False
tasha	chr6	56908137	56908610	LOC478413	-	N/A	N/A	chr6:56908111-56908116	ACTGAT	chr6:56908646-56908651	ACTGAT	False	False
tasha	chr6	57255618	57255955	BOLA3	-	chr6:57255611-57255617	TTTTTTT	chr6:57255592-57255596	AAACA	chr6:57255972-57255976	AAACA	False	False
tasha	chr6	58011638	58012105	RPL32_2	+	chr6:58012106-58012123	AAAAAAGAAAAAGAAAAA	chr6:58011580-58011584	CCCTT	chr6:58012132-58012136	CCCTT	False	False
tasha	chr6	58463849	58465981	VGLL1	-	chr6:58463843-58463848	TTTTTT	chr6:58463825-58463839	TGGTTGTCACAATTA	chr6:58466001-58466015	TGGTTGTTACAATTA	False	False
tasha	chr6	58478148	58481234	EEF1A1/RPL19	-,-	N/A	N/A	N/A	N/A	N/A	N/A	False	False
tasha	chr6	59254442	59255908	MRPL45	-	N/A	N/A	chr6:59254388-59254393	ATTTGT	chr6:59255955-59255960	ATTTGT	False	False
tasha	chr6	59406594	59407709	TNKS1BP1	-	N/A	N/A	chr6:59406554-59406560	AATAAAA	chr6:59407762-59407768	AATAAAA	False	False
tasha	chr6	59518565	59519336	LOC100855552/LOC100686502	+,-	N/A	N/A	N/A	N/A	N/A	N/A	False	False
tasha	chr6	62068219	62068482	DUS3L	-	chr6:62068197-62068217	TTTTTTTTTTTTTTTTTTTTT	chr6:62068171-62068178	AATGAAAA	chr6:62068520-62068527	AATGAAAA	False	False
tasha	chr6	62242510	62243312	SRSF10	+	chr6:62243313-62243323	AAAAAAAAAAA	chr6:62242493-62242508	AAAAAGGCAGCCTACA	chr6:62243324-62243339	AAAAAGGCAGCCTACA	False	False
tasha	chr6	62672204	62672932	MMADHC	-	chr6:62672933-62672938	AAAAAA	chr6:62672155-62672160	ATTTTC	chr6:62672942-62672947	ATTTTC	False	False
tasha	chr6	64061642	64063118	HSPD1	-	chr6:64063119-64063125	AAAAAAA	chr6:64061619-64061633	AGTAGGGGGCACAAA	chr6:64063127-64063141	AGTAGGGGGCACAAA	False	False
tasha	chr6	64072342	64073694	HNRNPA1	+	chr6:64073695-64073710	AAAAAAAAAAAAAAAA	chr6:64072323-64072340	AAGAATGAGGTTGAACTT	chr6:64073711-64073728	AAGAATGAGGTTGAACTT	False	False
tasha	chr6	64419812	64420690	PAFAH1B3	-	chr6:64419805-64419811	TTTTTTT	chr6:64419788-64419804	GAGTATTAATTTTTTTT	chr6:64420693-64420709	GAGTATTAATTTTTTTT	False	False
tasha	chr6	64560107	64560931	RPL7	+	chr6:64560085-64560105	TTTATTTTATTTTATTTTTTT	chr6:64560062-64560078	CAAAAAACTCTTTTTTA	chr6:64560933-64560949	CAAAAAACTCTTTTTTA	False	False
tasha	chr6	64739095	64740666	EEF1A1	+	chr6:64739044-64739049	TTTTTT	chr6:64739032-64739037	TCCCTT	chr6:64740723-64740728	TCCCTT	False	False
tasha	chr6	64864048	64865368	SMARCE1	+	chr6:64865386-64865409	AAAAAAATAAAAATAAAAATAAAA	chr6:64864008-64864016	AAAAGATTC	chr6:64865413-64865421	AAAAGATTC	False	False
tasha	chr6	65721606	65722701	MTCH2	-	chr6:65721586-65721605	TTTTTTATTTTATTTTTTTT	chr6:65721572-65721584	AAAAATATTTTTT	chr6:65722710-65722722	AAAAATATTTTTT	False	False
tasha	chr6	65835528	65836503	RTRAF	-	chr6:65835519-65835527	TTTATTTTT	chr6:65835509-65835518	TATCTATTTA	chr6:65836510-65836519	TATCTATTTA	False	False
tasha	chr6	65866492	65866741	MYL4	+	chr6:65866746-65866755	AAAAAAAAAA	chr6:65866448-65866456	AGAATTATA	chr6:65866760-65866768	AGAATTATA	False	False
tasha	chr6	66382648	66383194	SET	-	N/A	N/A	chr6:66382620-66382625	ATCAGA	chr6:66383236-66383241	ATCAGA	False	False
tasha	chr6	66879863	66880467	MMADHC	+	N/A	N/A	chr6:66879854-66879859	TCTTTT	chr6:66880495-66880500	TCTTTT	False	False
tasha	chr6	67007754	67008156	ARPC3	+	chr6:67007746-67007752	TTTTTTT	chr6:67007733-67007745	CCCCAGGATATTT	chr6:67008163-67008175	CCCCAGGATATTT	False	False
tasha	chr6	69074204	69075019	FCF1	-	chr6:69074181-69074203	TTTTTTTGTTTTTGTTTTTTTTT	chr6:69074172-69074179	TGTGTTTT	chr6:69075029-69075036	TGTGTTTT	False	False
tasha	chr6	69858927	69861430	EWSR1	-	chr6:69858905-69858925	TTTTTTTCTTTTTTTTTTTTT	chr6:69858889-69858904	CCAAAGTCATCTTTTC	chr6:69861431-69861446	CCAAAGTCACCTTTTC	False	False
tasha	chr6	69999045	70000175	ST13	-	N/A	N/A	chr6:69999030-69999034	TCAGC	chr6:70000216-70000220	TCAGC	False	False
tasha	chr6	70185530	70185942	TMEM258	-	chr6:70185521-70185529	TTTTTTTTT	chr6:70185508-70185520	TGGATATGATTTT	chr6:70185943-70185955	TGGATATGATTTT	False	False
tasha	chr6	70647841	70649067	HMGB1	-	chr6:70647815-70647827	TTTTATTTTATTT	chr6:70647801-70647806	TTTTGA	chr6:70649096-70649101	TTTTGA	False	False
tasha	chr6	71343156	71343604	ELF2	-	N/A	N/A	chr6:71343149-71343153	TGTTT	chr6:71343607-71343611	TGTTT	False	False
tasha	chr6	71699670	71700115	RPL34	-	chr6:71700116-71700122	AAAAAAA	chr6:71699616-71699620	GGCTT	chr6:71700131-71700135	GGCTT	False	False
tasha	chr6	73163127	73163328	LOC106559263	+	N/A	N/A	chr6:73163072-73163076	TCCTG	chr6:73163329-73163333	TCCTG	False	False
tasha	chr6	73366754	73369317	HSPA9	-	N/A	N/A	chr6:73366693-73366698	ATGGAA	chr6:73369359-73369364	ATGGAA	False	False
tasha	chr6	73505858	73508301	CAP1	+	N/A	N/A	chr6:73505738-73505743	CTTCTT	chr6:73508346-73508351	CTTCTT	False	False
tasha	chr6	74187454	74188141	C1D	+	N/A	N/A	chr6:74187425-74187429	TCATT	chr6:74188162-74188166	TCATT	False	False
tasha	chr6	78476845	78477189	EPRS1	-	N/A	N/A	chr6:78476831-78476835	ATGCA	chr6:78477206-78477210	ATGCA	False	False
tasha	chr6	79199575	79200923	HNRNPA1	-	chr6:79199563-79199574	TTTATTTTTTTT	chr6:79199548-79199557	TTATTTATTT	chr6:79200932-79200941	TTATTTATTT	False	False
tasha	chr7	961214	961705	RPL23	+	chr7:961706-961754	AAAAACAAAAAAAACAAACAAACAAAAACAAACAAACAAACAAACAAAA	chr7:961198-961213	AAGAACGCCTAACTTG	chr7:961755-961770	AAGAACGCCTAACTTG	False	False
tasha	chr7	1595371	1596736	HNRNPA1	+	N/A	N/A	chr7:1595356-1595369	AAAGATAAAAAGGA	chr7:1596743-1596756	AAAGATATAAAGGA	False	False
tasha	chr7	2624917	2625136	ASCC3	-	N/A	N/A	chr7:2624897-2624901	CCTGG	chr7:2625173-2625177	CCTGG	False	False
tasha	chr7	3499235	3499542	SNRPB2	+	N/A	N/A	chr7:3499222-3499234	CCCTTCTTAGAAG	chr7:3499546-3499558	CCCTTCTTAGAAG	False	False
tasha	chr7	4631679	4632704	CFL1	+	chr7:4632705-4632739	AAAAAAAACAAAAAACAAAAAACAAAAAACAAAAA	chr7:4631656-4631664	TGTGTTGTG	chr7:4632743-4632751	TGTGTTGTG	False	False
tasha	chr7	4825041	4825864	RPS6	-	chr7:4825871-4825890	AAAAAAAAAAAAAAAAAAAA	chr7:4825028-4825034	AGAATTA	chr7:4825894-4825900	AGAATTA	False	False
tasha	chr7	5526448	5527929	MRPL45	+	N/A	N/A	chr7:5526436-5526447	CTCAATAAATAT	chr7:5527933-5527944	CTCAATAAATAT	False	False
tasha	chr7	7362083	7363116	GAPDH	-	N/A	N/A	chr7:7362041-7362048	CAGGGACT	chr7:7363120-7363127	CAGGGACT	False	False
tasha	chr7	7502427	7503883	LOC119863874	+	chr7:7503885-7503891	AAATAAA	chr7:7502415-7502425	GAGCAACCAGA	chr7:7503895-7503905	GAGCAACCAGA	False	False
tasha	chr7	8124792	8125655	NUTF2	+	chr7:8124783-8124791	TTTTTTTTT	chr7:8124768-8124780	CACTTTAATTTTT	chr7:8125657-8125669	CACTTTCATTTTT	False	False
tasha	chr7	9568970	9570531	HMGN2	+	N/A	N/A	chr7:9568960-9568965	TCTTCT	chr7:9570571-9570576	TCTTCT	False	False
tasha	chr7	10449899	10451289	LOC477325	+	chr7:10449891-10449898	TTTTTTTT	chr7:10449876-10449889	TAACATAGGACTTT	chr7:10451340-10451353	TAACATAGGACTTT	False	False
tasha	chr7	10466582	10468335	EEF1A1	+	N/A	N/A	chr7:10466562-10466578	TGATTTTGGTTTTTCTT	chr7:10468338-10468354	TGATTTTGGTTTTTCTT	False	False
tasha	chr7	10596804	10597064	RPL38	+	chr7:10596793-10596803	TTTTTTTTTTT	chr7:10596746-10596751	GGCAGA	chr7:10597102-10597107	GGCAGA	False	False
tasha	chr7	11862276	11863322	GAPDH	-	N/A	N/A	chr7:11862247-11862253	GCAGCTG	chr7:11863346-11863352	GCAGCTG	False	False
tasha	chr7	12767628	12770382	SINHCAF	-	N/A	N/A	chr7:12767607-12767612	GCTACA	chr7:12770432-12770437	GCTACA	False	False
tasha	chr7	12978809	12979910	SUMO2	+	chr7:12979912-12979924	AAAATGAAAAAAA	chr7:12978795-12978808	AATAGACAAGTCAA	chr7:12979925-12979938	AATAGACAAGTCAA	False	False
tasha	chr7	13125353	13125933	SPRING1	-	N/A	N/A	chr7:13125325-13125329	TAGGG	chr7:13125957-13125961	TAGGG	False	False
tasha	chr7	15556779	15558832	IL1RL2	-	chr7:15558833-15558862	AAAAAAAAGAAAAAAAAAAAAAAAAAAAAA	chr7:15556771-15556776	CTTCTT	chr7:15558872-15558877	CTTCTT	False	False
tasha	chr7	17805067	17807363	UBE2V1	-	chr7:17807368-17807378	AAAAAACAAAA	chr7:17805047-17805058	AAGGATATGGAT	chr7:17807379-17807390	AAGGATATGGAT	False	False
tasha	chr7	18292758	18293306	RPL21	-	chr7:18293309-18293344	AAAAACAAAAACAAAAAAAGAAAAAAGAAAAGAAAA	chr7:18292738-18292749	AAGAAATTTGTC	chr7:18293345-18293356	AAGAAATTTGTC	False	False
tasha	chr7	18908517	18909198	BTF3	-	N/A	N/A	chr7:18908461-18908466	AAGATG	chr7:18909206-18909211	AAGATG	False	False
tasha	chr7	19177461	19180010	MTFR1	+	chr7:19180012-19180018	AAAAAAA	chr7:19177432-19177437	AAGAAG	chr7:19180019-19180024	AAGAAG	False	False
tasha	chr7	19205169	19207502	NONO	+	N/A	N/A	chr7:19205155-19205166	AAAAACCAAACA	chr7:19207504-19207515	AAAAAACAAACA	False	False
tasha	chr7	19546410	19546618	BUD31	-	N/A	N/A	chr7:19546360-19546365	ACTGAA	chr7:19546633-19546638	ACTGAA	False	False
tasha	chr7	19566533	19568249	YWHAE	-	chr7:19568250-19568255	AAAAAA	chr7:19566517-19566532	AAAACTGCCACCTGCC	chr7:19568256-19568271	AAAACTGCCACCTGCC	False	False
tasha	chr7	19569448	19570561	C5H1orf174	-	N/A	N/A	chr7:19569404-19569420	AAAAGAACTAAGTTTTC	chr7:19570563-19570579	AAAAAAACTAAGTTTTC	False	False
tasha	chr7	19904552	19906787	RPS6	-	chr7:19906788-19906798	AAAAAAAAAAA	chr7:19904539-19904551	AAAGTAATATGCA	chr7:19906799-19906811	AAAGTAATATGCA	False	False
tasha	chr7	19957972	19958531	RPL21	+	chr7:19957944-19957960	TTTTTATTTATTTATTT	chr7:19957933-19957943	GAGGTACTTTA	chr7:19958553-19958563	GAGGTACTTTA	False	False
tasha	chr7	20216760	20218917	LSM12	+	N/A	N/A	chr7:20216719-20216724	CAAAAT	chr7:20218918-20218923	CAAAAT	False	False
tasha	chr7	20324384	20324822	RPL31	-	chr7:20324824-20324844	AAAAAAAAAAAAAAAAAAAAA	chr7:20324368-20324376	GGCAAGCCA	chr7:20324845-20324853	GGCAAGCCA	False	False
tasha	chr7	21148821	21149370	RPL21	+	N/A	N/A	chr7:21148795-21148806	TCATCCTGAATA	chr7:21149386-21149397	TCATCCTGAATA	False	False
tasha	chr7	22572775	22573736	HNRNPA1	+	N/A	N/A	chr7:22572719-22572723	AAAAA	chr7:22573742-22573746	AAAAA	False	False
tasha	chr7	22607658	22609629	CCT6A	+	N/A	N/A	chr7:22607640-22607657	AAAAATTAACTCTCACTG	chr7:22609632-22609649	AAAAATTAACTCTCACTG	False	False
tasha	chr7	22772789	22773215	RPL31	+	chr7:22772782-22772787	TTTTTT	chr7:22772763-22772781	AGAATTTCCCTAATATTTT	chr7:22773216-22773234	AGAATTCCCCTAATATTTT	False	False
tasha	chr7	22800877	22801586	PTMA	+	N/A	N/A	chr7:22800825-22800840	AAAATAAAAATAAAAA	chr7:22801631-22801646	AAAATACAAATCAAAA	False	False
tasha	chr7	22883388	22883875	ENY2	-	chr7:22883379-22883384	TTTTTT	chr7:22883362-22883378	TCATCAAAGACAATCTT	chr7:22883904-22883920	TCATCAAAGACAATCTT	False	False
[truncated: 1,560,891 more chars]
