## Supplemental Table 10 for "Duplications and retrogenes are numerous and widespread in modern canine genomic assemblies" (part 1 of 2)

### Sheet: final_rc_presence_table
mCanLor chr	mCanlor Start	mCanLor end	canine assembly	canine chro	canine start	canine end	parent gene	present in this canine assembly?
chr1	16227	16938	mcanlor	chr1	16227	16938	LOC119878703	YES
chr1	16227	16938	nala	chr1	122939079	122939446	LOC119878703	YES
chr1	16227	16938	zoey	chr1	122879076	122879443	LOC119878703	YES
chr1	16227	16938	china	chr1	122482441	122484144	LOC119878703	YES
chr1	16227	16938	sandy	chr1	122823273	122824976	LOC119878703	YES
chr1	16227	16938	mischka	chr1	123542956	123544653	LOC119878703	YES
chr1	3667655	3669201	mcanlor	chr1	3667655	3669201	HNRNPA1	YES
chr1	3667655	3669201	china	chr1	118831448	118832415	N/A	NO
chr1	3667655	3669201	sandy	chr1	119167847	119168813	N/A	NO
chr1	3667655	3669201	mischka	chr1	119890565	119891531	N/A	NO
chr1	3667655	3669201	zoey	chr1	119210311	119211275	N/A	NO
chr1	3667655	3669201	nala	chr1	119292004	119292971	N/A	NO
chr1	4962924	4963349	mcanlor	chr1	4962924	4963349	RPL31	YES
chr1	4962924	4963349	china	chr1	117538743	117539168	RPL31	YES
chr1	4962924	4963349	nala	chr1	117997339	117997764	RPL31	YES
chr1	4962924	4963349	zoey	chr1	117912539	117912964	RPL31	YES
chr1	4962924	4963349	sandy	chr1	117872352	117872777	RPL31	YES
chr1	4962924	4963349	mischka	chr1	118595342	118595767	RPL31	YES
chr1	5722293	5724097	mcanlor	chr1	5722293	5724097	EEF1A1	YES
chr1	5722293	5724097	china	chr1	116777342	116779153	EEF1A1	YES
chr1	5722293	5724097	nala	chr1	117236983	117238788	EEF1A1	YES
chr1	5722293	5724097	zoey	chr1	117153433	117155236	EEF1A1	YES
chr1	5722293	5724097	sandy	chr1	117111108	117112941	EEF1A1	YES
chr1	5722293	5724097	mischka	chr1	117833247	117835071	EEF1A1	YES
chr1	5777011	5778288	mcanlor	chr1	5777011	5778288	HNRNPA1	YES
chr1	5777011	5778288	china	chr1	116722955	116724064	HNRNPA1	YES
chr1	5777011	5778288	nala	chr1	117182809	117183928	HNRNPA1	YES
chr1	5777011	5778288	zoey	chr1	117099329	117100594	HNRNPA1	YES
chr1	5777011	5778288	sandy	chr1	117056325	117057419	HNRNPA1	YES
chr1	5777011	5778288	mischka	chr1	117778396	117779505	HNRNPA1	YES
chr1	7083083	7085937	mcanlor	chr1	7083083	7085937	SAR1A	YES
chr1	7083083	7085937	china	chr1	115415128	115417982	SAR1A	YES
chr1	7083083	7085937	nala	chr1	115870958	115874194	SAR1A	YES
chr1	7083083	7085937	zoey	chr1	115796112	115799302	SAR1A	YES
chr1	7083083	7085937	sandy	chr1	115748251	115751106	SAR1A	YES
chr1	7083083	7085937	mischka	chr1	116465674	116468528	SAR1A	YES
chr1	7493103	7494318	mcanlor	chr1	7493103	7494318	ZMIZ2	YES
chr1	7493103	7494318	nala	chr1	115461811	115463028	ZMIZ2	YES
chr1	7493103	7494318	zoey	chr1	115389292	115390507	ZMIZ2	YES
chr1	7493103	7494318	sandy	chr1	115342343	115343560	ZMIZ2	YES
chr1	7493103	7494318	mischka	chr1	116057509	116058726	ZMIZ2	YES
chr1	7493103	7494318	china	chr1	115007613	115009826	ZMIZ2	YES
chr1	8369238	8369806	mcanlor	chr1	8369238	8369806	EPHX2	YES
chr1	8369238	8369806	china	chr1	114131938	114132506	EPHX2	YES
chr1	8369238	8369806	nala	chr1	114585497	114586065	EPHX2	YES
chr1	8369238	8369806	zoey	chr1	114514580	114515148	EPHX2	YES
chr1	8369238	8369806	sandy	chr1	114466766	114467346	EPHX2	YES
chr1	8369238	8369806	mischka	chr1	115170570	115171138	EPHX2	YES
chr1	9133528	9133804	mcanlor	chr1	9133528	9133804	LOC479795	YES
chr1	9133528	9133804	zoey	chr1	113674992	113675268	LOC479795	YES
chr1	9133528	9133804	sandy	chr1	113632100	113632376	LOC479795	YES
chr1	9133528	9133804	mischka	chr1	114301766	114302042	LOC479795	YES
chr1	9133528	9133804	china	chr1	113307154	113308431	LOC479795	YES
chr1	9133528	9133804	nala	chr1	113757727	113759007	LOC479795	YES
chr1	9858829	9860929	mcanlor	chr1	9858829	9860929	ST13	YES
chr1	9858829	9860929	nala	chr1	113032070	113034259	ST13	YES
chr1	9858829	9860929	zoey	chr1	112949959	112952150	ST13	YES
chr1	9858829	9860929	sandy	chr1	112904870	112907061	ST13	YES
chr1	9858829	9860929	mischka	chr1	113575824	113578012	ST13	YES
chr1	9858829	9860929	china	chr1	112581995	112585095	ST13	YES
chr1	10225013	10225654	mcanlor	chr1	10225013	10225654	MRPS26	YES
chr1	10225013	10225654	china	chr1	112310630	112311271	MRPS26	YES
chr1	10225013	10225654	nala	chr1	112722790	112723431	MRPS26	YES
chr1	10225013	10225654	zoey	chr1	112674576	112675217	MRPS26	YES
chr1	10225013	10225654	sandy	chr1	112596660	112597301	MRPS26	YES
chr1	10225013	10225654	mischka	chr1	113236804	113238438	MRPS26	YES
chr1	10792773	10793367	mcanlor	chr1	10792773	10793367	RPL17	YES
chr1	10792773	10793367	china	chr1	111742638	111743231	RPL17	YES
chr1	10792773	10793367	zoey	chr1	112107484	112108076	RPL17	YES
chr1	10792773	10793367	sandy	chr1	112029199	112029793	RPL17	YES
chr1	10792773	10793367	mischka	chr1	112669664	112670258	RPL17	YES
chr1	10792773	10793367	nala	chr1	112155168	112156767	RPL17	YES
chr1	11367886	11368908	mcanlor	chr1	11367886	11368908	BTF3	YES
chr1	11367886	11368908	china	chr1	111192697	111193716	BTF3	YES
chr1	11367886	11368908	nala	chr1	111579193	111580215	BTF3	YES
chr1	11367886	11368908	zoey	chr1	111562178	111563200	BTF3	YES
chr1	11367886	11368908	sandy	chr1	111411000	111412022	BTF3	YES
chr1	11367886	11368908	mischka	chr1	112075901	112076923	BTF3	YES
chr1	11660769	11670359	mcanlor	chr1	11660769	11670359	EIF4A1	YES
chr1	11660769	11670359	china	chr1	110893839	110903427	EIF4A1	YES
chr1	11660769	11670359	nala	chr1	111278065	111287654	EIF4A1	YES
chr1	11660769	11670359	zoey	chr1	111261107	111270695	EIF4A1	YES
chr1	11660769	11670359	sandy	chr1	111109706	111119293	EIF4A1	YES
chr1	11660769	11670359	mischka	chr1	111774674	111784269	EIF4A1	YES
chr1	13171913	13172945	mcanlor	chr1	13171913	13172945	PHB	YES
chr1	13171913	13172945	china	chr1	109391188	109392229	PHB	YES
chr1	13171913	13172945	nala	chr1	109770817	109771849	PHB	YES
chr1	13171913	13172945	zoey	chr1	109756703	109757734	PHB	YES
chr1	13171913	13172945	sandy	chr1	109602033	109603065	PHB	YES
chr1	13171913	13172945	mischka	chr1	110260131	110261163	PHB	YES
chr1	14222834	14223082	mcanlor	chr1	14222834	14223082	TOMM6	YES
chr1	14222834	14223082	china	chr1	108338398	108338646	TOMM6	YES
chr1	14222834	14223082	nala	chr1	108718189	108718437	TOMM6	YES
chr1	14222834	14223082	zoey	chr1	108693611	108693859	TOMM6	YES
chr1	14222834	14223082	sandy	chr1	108548202	108548450	TOMM6	YES
chr1	14222834	14223082	mischka	chr1	109206887	109207135	TOMM6	YES
chr1	14497797	14498820	mcanlor	chr1	14497797	14498820	NSA2	YES
chr1	14497797	14498820	china	chr1	108061872	108062895	NSA2	YES
chr1	14497797	14498820	nala	chr1	108439625	108440648	NSA2	YES
chr1	14497797	14498820	zoey	chr1	108418843	108419866	NSA2	YES
chr1	14497797	14498820	sandy	chr1	108271604	108272627	NSA2	YES
chr1	14497797	14498820	mischka	chr1	108929769	108930792	NSA2	YES
chr1	14661096	14662401	mcanlor	chr1	14661096	14662401	MARCKSL1	YES
chr1	14661096	14662401	china	chr1	107899236	107900543	MARCKSL1	YES
chr1	14661096	14662401	zoey	chr1	108230615	108231920	MARCKSL1	YES
chr1	14661096	14662401	sandy	chr1	108108187	108109493	MARCKSL1	YES
chr1	14661096	14662401	nala	chr1	108277065	108277993	N/A	NO
chr1	14661096	14662401	mischka	chr1	108766524	108768854	MARCKSL1	YES
chr1	15623432	15623805	mcanlor	chr1	15623432	15623805	RPL10	YES
chr1	15623432	15623805	china	chr1	106937815	106938188	RPL10	YES
chr1	15623432	15623805	nala	chr1	107320007	107320380	RPL10	YES
chr1	15623432	15623805	zoey	chr1	107295267	107295640	RPL10	YES
chr1	15623432	15623805	sandy	chr1	107150707	107151080	RPL10	YES
chr1	15623432	15623805	mischka	chr1	107778529	107778902	RPL10	YES
chr1	16745931	16747611	mcanlor	chr1	16745931	16747611	TUBB	YES
chr1	16745931	16747611	china	chr1	105813703	105815381	TUBB	YES
chr1	16745931	16747611	nala	chr1	106181168	106182849	TUBB	YES
chr1	16745931	16747611	zoey	chr1	106172189	106173854	TUBB	YES
chr1	16745931	16747611	sandy	chr1	106026158	106027836	TUBB	YES
chr1	16745931	16747611	mischka	chr1	106609288	106610969	TUBB	YES
chr1	16956123	16958678	mcanlor	chr1	16956123	16958678	REXO1	YES
chr1	16956123	16958678	china	chr1	105602531	105605087	REXO1	YES
chr1	16956123	16958678	nala	chr1	105973093	105975645	REXO1	YES
chr1	16956123	16958678	zoey	chr1	105961653	105964196	REXO1	YES
chr1	16956123	16958678	sandy	chr1	105814831	105817375	REXO1	YES
chr1	16956123	16958678	mischka	chr1	106397955	106400504	REXO1	YES
chr1	17045200	17046320	mcanlor	chr1	17045200	17046320	PSMA1	YES
chr1	17045200	17046320	china	chr1	105515263	105516383	PSMA1	YES
chr1	17045200	17046320	nala	chr1	105885593	105886713	PSMA1	YES
chr1	17045200	17046320	zoey	chr1	105874247	105875366	PSMA1	YES
chr1	17045200	17046320	sandy	chr1	105727584	105728704	PSMA1	YES
chr1	17045200	17046320	mischka	chr1	106310455	106311574	PSMA1	YES
chr1	17230899	17232140	mcanlor	chr1	17230899	17232140	HMGB1	YES
chr1	17230899	17232140	china	chr1	105329698	105330936	HMGB1	YES
chr1	17230899	17232140	nala	chr1	105698624	105699864	HMGB1	YES
chr1	17230899	17232140	sandy	chr1	105542187	105543426	HMGB1	YES
chr1	17230899	17232140	mischka	chr1	106124522	106125761	HMGB1	YES
chr1	17230899	17232140	zoey	chr1	105687888	105690128	HMGB1	YES
chr1	17653708	17654096	mcanlor	chr1	17653708	17654096	LOC119868317	YES
chr1	17653708	17654096	nala	chr1	105278066	105278451	LOC119868317	YES
chr1	17653708	17654096	zoey	chr1	105261277	105261662	LOC119868317	YES
chr1	17653708	17654096	china	chr1	104915836	104917224	LOC119868317	YES
chr1	17653708	17654096	sandy	chr1	105122994	105124378	LOC119868317	YES
chr1	17653708	17654096	mischka	chr1	105702646	105704032	LOC119868317	YES
chr1	17658696	17659366	mcanlor	chr1	17658696	17659366	SIVA1	YES
chr1	17658696	17659366	nala	chr1	105272790	105273460	SIVA1	YES
chr1	17658696	17659366	zoey	chr1	105256005	105256675	SIVA1	YES
chr1	17658696	17659366	china	chr1	104910566	104912239	SIVA1	YES
chr1	17658696	17659366	sandy	chr1	105117721	105119395	SIVA1	YES
chr1	17658696	17659366	mischka	chr1	105697368	105699048	SIVA1	YES
chr1	17731407	17731747	mcanlor	chr1	17731407	17731747	RPS27	YES
chr1	17731407	17731747	nala	chr1	105198440	105198780	RPS27	YES
chr1	17731407	17731747	mischka	chr1	105623527	105623867	RPS27	YES
chr1	17731407	17731747	china	chr1	104835844	104837180	RPS27	YES
chr1	17731407	17731747	sandy	chr1	105045104	105046441	RPS27	YES
chr1	17731407	17731747	zoey	chr1	105181221	105182555	RPS27	YES
chr1	18357834	18359390	mcanlor	chr1	18357834	18359390	MARCKSL1	YES
chr1	18357834	18359390	sandy	chr1	104206154	104207711	MARCKSL1	YES
chr1	18357834	18359390	china	chr1	104064123	104105461	N/A	NO
chr1	18357834	18359390	zoey	chr1	104321617	104322550	N/A	NO
chr1	18357834	18359390	nala	chr1	104586539	104627691	N/A	NO
chr1	18357834	18359390	mischka	chr1	104784578	104787126	MARCKSL1	YES
chr1	18824982	18826740	mcanlor	chr1	18824982	18826740	EEF1A1	YES
chr1	18824982	18826740	china	chr1	103596118	103597879	EEF1A1	YES
chr1	18824982	18826740	nala	chr1	104117761	104119522	EEF1A1	YES
chr1	18824982	18826740	zoey	chr1	103833764	103835526	EEF1A1	YES
chr1	18824982	18826740	sandy	chr1	103737126	103738887	EEF1A1	YES
chr1	18824982	18826740	mischka	chr1	104315637	104317398	EEF1A1	YES
chr1	18914471	18914961	mcanlor	chr1	18914471	18914961	RPL32_2	YES
chr1	18914471	18914961	china	chr1	103507256	103507746	RPL32_2	YES
chr1	18914471	18914961	nala	chr1	104029276	104029766	RPL32_2	YES
chr1	18914471	18914961	zoey	chr1	103745258	103745748	RPL32_2	YES
chr1	18914471	18914961	sandy	chr1	103648839	103649329	RPL32_2	YES
chr1	18914471	18914961	mischka	chr1	104227093	104227583	RPL32_2	YES
chr1	19580418	19582150	mcanlor	chr1	19580418	19582150	EEF1A1	YES
chr1	19580418	19582150	china	chr1	102844134	102845866	EEF1A1	YES
chr1	19580418	19582150	nala	chr1	103369482	103371215	EEF1A1	YES
chr1	19580418	19582150	zoey	chr1	103088275	103090007	EEF1A1	YES
chr1	19580418	19582150	sandy	chr1	102976410	102978142	EEF1A1	YES
chr1	19580418	19582150	mischka	chr1	103558124	103559856	EEF1A1	YES
chr1	20002730	20003234	mcanlor	chr1	20002730	20003234	RPL26	YES
chr1	20002730	20003234	china	chr1	102468966	102469470	RPL26	YES
chr1	20002730	20003234	nala	chr1	103045147	103045651	RPL26	YES
chr1	20002730	20003234	zoey	chr1	102757380	102757884	RPL26	YES
chr1	20002730	20003234	sandy	chr1	102666610	102667114	RPL26	YES
chr1	20002730	20003234	mischka	chr1	103232999	103233503	RPL26	YES
chr1	20507561	20508738	mcanlor	chr1	20507561	20508738	DENND2A	YES
chr1	20507561	20508738	china	chr1	101965325	101966497	DENND2A	YES
chr1	20507561	20508738	zoey	chr1	102253547	102254724	DENND2A	YES
chr1	20507561	20508738	sandy	chr1	102160798	102161975	DENND2A	YES
chr1	20507561	20508738	mischka	chr1	102728462	102729639	DENND2A	YES
chr1	20507561	20508738	nala	chr1	102540203	102542400	DENND2A	YES
chr1	20539933	20541352	mcanlor	chr1	20539933	20541352	EEF1A1	YES
chr1	20539933	20541352	china	chr1	101934028	101935463	EEF1A1	YES
chr1	20539933	20541352	nala	chr1	102501729	102503462	EEF1A1	YES
chr1	20539933	20541352	zoey	chr1	102214578	102216327	EEF1A1	YES
chr1	20539933	20541352	sandy	chr1	102128189	102129608	EEF1A1	YES
chr1	20539933	20541352	mischka	chr1	102689497	102690932	EEF1A1	YES
chr1	20629976	20630611	mcanlor	chr1	20629976	20630611	MICOS10	YES
chr1	20629976	20630611	china	chr1	101843864	101844499	MICOS10	YES
chr1	20629976	20630611	nala	chr1	102412799	102413430	MICOS10	YES
chr1	20629976	20630611	zoey	chr1	102126141	102126776	MICOS10	YES
chr1	20629976	20630611	mischka	chr1	102600555	102601190	MICOS10	YES
chr1	20629976	20630611	sandy	chr1	102038650	102040285	MICOS10	YES
chr1	21246030	21246994	mcanlor	chr1	21246030	21246994	RTRAF	YES
chr1	21246030	21246994	nala	chr1	101810371	101811335	RTRAF	YES
chr1	21246030	21246994	zoey	chr1	101540089	101541057	RTRAF	YES
chr1	21246030	21246994	sandy	chr1	101429407	101430371	RTRAF	YES
chr1	21246030	21246994	mischka	chr1	101981893	101982857	RTRAF	YES
chr1	21246030	21246994	china	chr1	101225594	101227558	RTRAF	YES
chr1	22255241	22257888	mcanlor	chr1	22255241	22257888	ADA2	YES
chr1	22255241	22257888	nala	chr1	100763187	100765834	ADA2	YES
chr1	22255241	22257888	zoey	chr1	100526878	100529525	ADA2	YES
chr1	22255241	22257888	sandy	chr1	100413278	100415925	ADA2	YES
chr1	22255241	22257888	mischka	chr1	100969596	100972243	ADA2	YES
chr1	22255241	22257888	china	chr1	100213534	100217181	ADA2	YES
chr1	22327989	22329066	mcanlor	chr1	22327989	22329066	LOC486776	YES
chr1	22327989	22329066	china	chr1	100142950	100144006	LOC486776	YES
chr1	22327989	22329066	nala	chr1	100691958	100693014	LOC486776	YES
chr1	22327989	22329066	zoey	chr1	100455894	100456950	LOC486776	YES
chr1	22327989	22329066	sandy	chr1	100341854	100342910	LOC486776	YES
chr1	22327989	22329066	mischka	chr1	100898167	100899223	LOC486776	YES
chr1	22347180	22348205	mcanlor	chr1	22347180	22348205	NSA2	YES
chr1	22347180	22348205	china	chr1	100123798	100124823	NSA2	YES
chr1	22347180	22348205	nala	chr1	100672788	100673813	NSA2	YES
chr1	22347180	22348205	zoey	chr1	100436742	100437767	NSA2	YES
chr1	22347180	22348205	sandy	chr1	100322480	100323505	NSA2	YES
chr1	22347180	22348205	mischka	chr1	100878991	100880016	NSA2	YES
chr1	22686447	22688948	mcanlor	chr1	22686447	22688948	UBAP1	YES
chr1	22686447	22688948	china	chr1	99783112	99785614	UBAP1	YES
chr1	22686447	22688948	sandy	chr1	99981694	99984195	UBAP1	YES
chr1	22686447	22688948	mischka	chr1	100538350	100540852	UBAP1	YES
chr1	22686447	22688948	zoey	chr1	100070354	100073858	UBAP1	YES
chr1	22686447	22688948	nala	chr1	100331466	100334969	UBAP1	YES
chr1	23007977	23010000	mcanlor	chr1	23007977	23010000	EEF1A1	YES
chr1	23007977	23010000	china	chr1	99461992	99463987	EEF1A1	YES
chr1	23007977	23010000	nala	chr1	100011532	100013543	EEF1A1	YES
chr1	23007977	23010000	zoey	chr1	99749367	99751378	EEF1A1	YES
chr1	23007977	23010000	sandy	chr1	99660682	99662680	EEF1A1	YES
chr1	23007977	23010000	mischka	chr1	100216346	100219361	EEF1A1	YES
chr1	24397722	24398688	mcanlor	chr1	24397722	24398688	SSU72	YES
chr1	24397722	24398688	china	chr1	98074402	98075409	SSU72	YES
chr1	24397722	24398688	nala	chr1	98623411	98624418	SSU72	YES
chr1	24397722	24398688	zoey	chr1	98338188	98339195	SSU72	YES
chr1	24397722	24398688	sandy	chr1	98278228	98279235	SSU72	YES
chr1	24397722	24398688	mischka	chr1	98828868	98829875	SSU72	YES
chr1	24399947	24401197	mcanlor	chr1	24399947	24401197	SEC13	YES
chr1	24399947	24401197	china	chr1	98071901	98073183	SEC13	YES
chr1	24399947	24401197	nala	chr1	98620915	98622192	SEC13	YES
chr1	24399947	24401197	zoey	chr1	98335688	98336970	SEC13	YES
chr1	24399947	24401197	sandy	chr1	98275727	98277009	SEC13	YES
chr1	24399947	24401197	mischka	chr1	98826367	98827649	SEC13	YES
chr1	24453187	24453880	mcanlor	chr1	24453187	24453880	RPL19	YES
chr1	24453187	24453880	china	chr1	98019206	98019899	RPL19	YES
chr1	24453187	24453880	nala	chr1	98568242	98568935	RPL19	YES
chr1	24453187	24453880	zoey	chr1	98283037	98283730	RPL19	YES
chr1	24453187	24453880	sandy	chr1	98223065	98223758	RPL19	YES
chr1	24453187	24453880	mischka	chr1	98773686	98774379	RPL19	YES
chr1	24498077	24499621	mcanlor	chr1	24498077	24499621	HNRNPA1	YES
chr1	24498077	24499621	china	chr1	97973458	97974998	HNRNPA1	YES
chr1	24498077	24499621	zoey	chr1	98237295	98238835	HNRNPA1	YES
chr1	24498077	24499621	sandy	chr1	98177226	98178763	HNRNPA1	YES
chr1	24498077	24499621	mischka	chr1	98727923	98729461	HNRNPA1	YES
chr1	24498077	24499621	nala	chr1	98521975	98524518	HNRNPA1	YES
chr1	24829070	24831300	mcanlor	chr1	24829070	24831300	SRSF10	YES
chr1	24829070	24831300	china	chr1	97634781	97636918	SRSF10	YES
chr1	24829070	24831300	nala	chr1	98189649	98191879	SRSF10	YES
chr1	24829070	24831300	zoey	chr1	97916963	97919193	SRSF10	YES
chr1	24829070	24831300	sandy	chr1	97845518	97847748	SRSF10	YES
chr1	24829070	24831300	mischka	chr1	98395509	98398740	SRSF10	YES
chr1	26022268	26023850	mcanlor	chr1	26022268	26023850	CLNS1A	YES
chr1	26022268	26023850	china	chr1	96444741	96446323	CLNS1A	YES
chr1	26022268	26023850	nala	chr1	96996499	96998081	CLNS1A	YES
chr1	26022268	26023850	zoey	chr1	96725758	96727330	CLNS1A	YES
chr1	26022268	26023850	sandy	chr1	96652532	96654114	CLNS1A	YES
chr1	26022268	26023850	mischka	chr1	97202849	97204422	CLNS1A	YES
chr1	27097092	27097481	mcanlor	chr1	27097092	27097481	RPS26	YES
chr1	27097092	27097481	china	chr1	95372334	95372723	RPS26	YES
chr1	27097092	27097481	nala	chr1	95923213	95923602	RPS26	YES
chr1	27097092	27097481	zoey	chr1	95652484	95652873	RPS26	YES
chr1	27097092	27097481	sandy	chr1	95578954	95579343	RPS26	YES
chr1	27097092	27097481	mischka	chr1	96132002	96132391	RPS26	YES
chr1	27190619	27191241	mcanlor	chr1	27190619	27191241	RPL12	YES
chr1	27190619	27191241	china	chr1	95277690	95278312	RPL12	YES
chr1	27190619	27191241	nala	chr1	95828550	95829172	RPL12	YES
chr1	27190619	27191241	zoey	chr1	95551284	95551906	RPL12	YES
chr1	27190619	27191241	sandy	chr1	95484761	95485383	RPL12	YES
chr1	27190619	27191241	mischka	chr1	96036839	96038462	RPL12	YES
chr1	27840840	27842334	mcanlor	chr1	27840840	27842334	HNRNPA1	YES
chr1	27840840	27842334	china	chr1	94624898	94626396	HNRNPA1	YES
chr1	27840840	27842334	nala	chr1	95175311	95176805	HNRNPA1	YES
chr1	27840840	27842334	zoey	chr1	94899234	94900728	HNRNPA1	YES
chr1	27840840	27842334	sandy	chr1	94825378	94826872	HNRNPA1	YES
chr1	27840840	27842334	mischka	chr1	95386983	95388477	HNRNPA1	YES
chr1	28271552	28273825	mcanlor	chr1	28271552	28273825	ANXA2	YES
chr1	28271552	28273825	china	chr1	94205040	94207311	ANXA2	YES
chr1	28271552	28273825	nala	chr1	94755600	94757871	ANXA2	YES
chr1	28271552	28273825	zoey	chr1	94480135	94482407	ANXA2	YES
chr1	28271552	28273825	sandy	chr1	94406517	94408789	ANXA2	YES
chr1	28271552	28273825	mischka	chr1	94967466	94969738	ANXA2	YES
chr1	29427130	29427585	mcanlor	chr1	29427130	29427585	SNRPE	YES
chr1	29427130	29427585	china	chr1	93048875	93049324	SNRPE	YES
chr1	29427130	29427585	nala	chr1	93601131	93601580	SNRPE	YES
chr1	29427130	29427585	zoey	chr1	93325354	93325803	SNRPE	YES
chr1	29427130	29427585	sandy	chr1	93251224	93251673	SNRPE	YES
chr1	29427130	29427585	mischka	chr1	93814455	93814904	SNRPE	YES
chr1	29902194	29902899	mcanlor	chr1	29902194	29902899	PFDN1	YES
chr1	29902194	29902899	china	chr1	92573762	92574468	PFDN1	YES
chr1	29902194	29902899	nala	chr1	93125035	93125741	PFDN1	YES
chr1	29902194	29902899	zoey	chr1	92850168	92850874	PFDN1	YES
chr1	29902194	29902899	sandy	chr1	92776119	92776825	PFDN1	YES
chr1	29902194	29902899	mischka	chr1	93338664	93339370	PFDN1	YES
chr1	32452940	32454276	mcanlor	chr1	32452940	32454276	LOC100855552/LOC100686502	YES
chr1	32452940	32454276	china	chr1	90007777	90009199	LOC100855552/LOC100686502	YES
chr1	32452940	32454276	nala	chr1	90571739	90573160	LOC100855552/LOC100686502	YES
chr1	32452940	32454276	zoey	chr1	90296807	90298225	LOC100855552/LOC100686502	YES
chr1	32452940	32454276	sandy	chr1	90226932	90228354	LOC100855552/LOC100686502	YES
chr1	32452940	32454276	mischka	chr1	90776748	90778172	LOC100855552/LOC100686502	YES
chr1	33232421	33233806	mcanlor	chr1	33232421	33233806	PRR3	YES
chr1	33232421	33233806	china	chr1	89229585	89230970	PRR3	YES
chr1	33232421	33233806	nala	chr1	89793769	89795154	PRR3	YES
chr1	33232421	33233806	zoey	chr1	89517443	89518828	PRR3	YES
chr1	33232421	33233806	sandy	chr1	89446582	89447967	PRR3	YES
chr1	33232421	33233806	mischka	chr1	89997065	89998450	PRR3	YES
chr1	33539553	33539982	mcanlor	chr1	33539553	33539982	RPL31	YES
chr1	33539553	33539982	china	chr1	88923137	88923566	RPL31	YES
chr1	33539553	33539982	nala	chr1	89486796	89487225	RPL31	YES
chr1	33539553	33539982	zoey	chr1	89211045	89211474	RPL31	YES
chr1	33539553	33539982	sandy	chr1	89140261	89140690	RPL31	YES
chr1	33539553	33539982	mischka	chr1	89683776	89684205	RPL31	YES
chr1	35059580	35060714	mcanlor	chr1	35059580	35060714	HNRNPA3	YES
chr1	35059580	35060714	china	chr1	87396554	87397688	HNRNPA3	YES
chr1	35059580	35060714	nala	chr1	87965284	87966419	HNRNPA3	YES
chr1	35059580	35060714	zoey	chr1	87691535	87692669	HNRNPA3	YES
chr1	35059580	35060714	sandy	chr1	87612140	87613275	HNRNPA3	YES
chr1	35059580	35060714	mischka	chr1	88154632	88155766	HNRNPA3	YES
chr1	35224061	35224709	mcanlor	chr1	35224061	35224709	RPL29	YES
chr1	35224061	35224709	china	chr1	87232623	87233271	RPL29	YES
chr1	35224061	35224709	nala	chr1	87801288	87801936	RPL29	YES
chr1	35224061	35224709	zoey	chr1	87526529	87527177	RPL29	YES
chr1	35224061	35224709	sandy	chr1	87447354	87448002	RPL29	YES
chr1	35224061	35224709	mischka	chr1	87990468	87991116	RPL29	YES
chr1	35969665	35970734	mcanlor	chr1	35969665	35970734	RPS3A	YES
chr1	35969665	35970734	china	chr1	86484481	86485550	RPS3A	YES
chr1	35969665	35970734	nala	chr1	87052821	87053890	RPS3A	YES
chr1	35969665	35970734	zoey	chr1	86779125	86780194	RPS3A	YES
chr1	35969665	35970734	sandy	chr1	86698327	86699396	RPS3A	YES
chr1	35969665	35970734	mischka	chr1	87241738	87242807	RPS3A	YES
chr1	36085938	36087128	mcanlor	chr1	36085938	36087128	HMGN2/LOC100688605	YES
chr1	36085938	36087128	china	chr1	86367592	86368780	HMGN2/LOC100688605	YES
chr1	36085938	36087128	nala	chr1	86936602	86937724	HMGN2/LOC100688605	YES
chr1	36085938	36087128	zoey	chr1	86662749	86663938	HMGN2/LOC100688605	YES
chr1	36085938	36087128	sandy	chr1	86582204	86583393	HMGN2/LOC100688605	YES
chr1	36085938	36087128	mischka	chr1	87125614	87126805	HMGN2/LOC100688605	YES
chr1	38252386	38253300	mcanlor	chr1	38252386	38253300	PRDX1	YES
chr1	38252386	38253300	china	chr1	84207869	84208783	PRDX1	YES
chr1	38252386	38253300	nala	chr1	84781018	84781932	PRDX1	YES
chr1	38252386	38253300	zoey	chr1	84495899	84496813	PRDX1	YES
chr1	38252386	38253300	sandy	chr1	84422551	84423465	PRDX1	YES
chr1	38252386	38253300	mischka	chr1	84969098	84970012	PRDX1	YES
chr1	38462247	38463185	mcanlor	chr1	38462247	38463185	CBX3	YES
chr1	38462247	38463185	china	chr1	83997958	83998898	CBX3	YES
chr1	38462247	38463185	nala	chr1	84571113	84572058	CBX3	YES
chr1	38462247	38463185	zoey	chr1	84286090	84287021	CBX3	YES
chr1	38462247	38463185	sandy	chr1	84206129	84207065	CBX3	YES
chr1	38462247	38463185	mischka	chr1	84759261	84760201	CBX3	YES
chr1	38661625	38662075	mcanlor	chr1	38661625	38662075	RPL31	YES
chr1	38661625	38662075	china	chr1	83802120	83802567	RPL31	YES
chr1	38661625	38662075	nala	chr1	84375266	84375713	RPL31	YES
chr1	38661625	38662075	zoey	chr1	84084015	84084462	RPL31	YES
chr1	38661625	38662075	sandy	chr1	84007572	84008024	RPL31	YES
chr1	38661625	38662075	mischka	chr1	84563495	84563942	RPL31	YES
chr1	38688258	38689358	mcanlor	chr1	38688258	38689358	CFL1	YES
chr1	38688258	38689358	china	chr1	83774846	83775946	CFL1	YES
chr1	38688258	38689358	nala	chr1	84347989	84349089	CFL1	YES
chr1	38688258	38689358	zoey	chr1	84056751	84057850	CFL1	YES
chr1	38688258	38689358	sandy	chr1	83980335	83981439	CFL1	YES
chr1	38688258	38689358	mischka	chr1	84536216	84537316	CFL1	YES
chr1	38695587	38696321	mcanlor	chr1	38695587	38696321	RPS4X	YES
chr1	38695587	38696321	china	chr1	83767862	83768596	RPS4X	YES
chr1	38695587	38696321	nala	chr1	84341008	84341742	RPS4X	YES
chr1	38695587	38696321	zoey	chr1	84049781	84050514	RPS4X	YES
chr1	38695587	38696321	sandy	chr1	83973349	83974083	RPS4X	YES
chr1	38695587	38696321	mischka	chr1	84529217	84529951	RPS4X	YES
chr1	39472919	39474675	mcanlor	chr1	39472919	39474675	EEF1A1	YES
chr1	39472919	39474675	china	chr1	82991144	82992077	N/A	NO
chr1	39472919	39474675	sandy	chr1	83191768	83192711	N/A	NO
chr1	39472919	39474675	mischka	chr1	83719542	83720481	N/A	NO
chr1	39472919	39474675	zoey	chr1	83273070	83274003	N/A	NO
chr1	39472919	39474675	nala	chr1	83563361	83564300	N/A	NO
chr1	40102028	40102397	mcanlor	chr1	40102028	40102397	ABCB7	YES
chr1	40102028	40102397	china	chr1	82364172	82365540	ABCB7	YES
chr1	40102028	40102397	sandy	chr1	82557389	82558759	ABCB7	YES
chr1	40102028	40102397	mischka	chr1	83091553	83092922	ABCB7	YES
chr1	40102028	40102397	zoey	chr1	82646572	82647940	ABCB7	YES
chr1	40102028	40102397	nala	chr1	82935427	82936796	ABCB7	YES
chr1	40920103	40920426	mcanlor	chr1	40920103	40920426	SDHB	YES
chr1	40920103	40920426	china	chr1	81543906	81544229	SDHB	YES
chr1	40920103	40920426	nala	chr1	82116540	82116863	SDHB	YES
chr1	40920103	40920426	zoey	chr1	81821007	81821330	SDHB	YES
chr1	40920103	40920426	sandy	chr1	81737707	81738030	SDHB	YES
chr1	40920103	40920426	mischka	chr1	82272601	82272924	SDHB	YES
chr1	41216922	41218557	mcanlor	chr1	41216922	41218557	SET	YES
chr1	41216922	41218557	china	chr1	81246764	81248399	SET	YES
chr1	41216922	41218557	nala	chr1	81819477	81821106	SET	YES
chr1	41216922	41218557	zoey	chr1	81524631	81526266	SET	YES
chr1	41216922	41218557	sandy	chr1	81440235	81441864	SET	YES
chr1	41216922	41218557	mischka	chr1	81975771	81977400	SET	YES
chr1	43857912	43859638	mcanlor	chr1	43857912	43859638	PITPNM2	YES
chr1	43857912	43859638	china	chr1	78626105	78627831	PITPNM2	YES
chr1	43857912	43859638	nala	chr1	79197296	79199022	PITPNM2	YES
chr1	43857912	43859638	zoey	chr1	78901749	78903475	PITPNM2	YES
chr1	43857912	43859638	sandy	chr1	78817097	78818823	PITPNM2	YES
chr1	43857912	43859638	mischka	chr1	79352418	79354144	PITPNM2	YES
chr1	43931190	43932280	mcanlor	chr1	43931190	43932280	EIF3I	YES
chr1	43931190	43932280	china	chr1	78553059	78554131	EIF3I	YES
chr1	43931190	43932280	nala	chr1	79120567	79121639	EIF3I	YES
chr1	43931190	43932280	zoey	chr1	78829238	78830310	EIF3I	YES
chr1	43931190	43932280	sandy	chr1	78751008	78752080	EIF3I	YES
chr1	43931190	43932280	mischka	chr1	79275179	79277270	EIF3I	YES
chr1	44151766	44153154	mcanlor	chr1	44151766	44153154	LOC100855552	YES
chr1	44151766	44153154	china	chr1	78322320	78323707	LOC100855552	YES
chr1	44151766	44153154	nala	chr1	78902929	78904316	LOC100855552	YES
chr1	44151766	44153154	zoey	chr1	78599216	78600603	LOC100855552	YES
chr1	44151766	44153154	sandy	chr1	78520291	78521682	LOC100855552	YES
chr1	44151766	44153154	mischka	chr1	79045299	79046686	LOC100855552	YES
chr1	44156077	44157854	mcanlor	chr1	44156077	44157854	ENO1	YES
chr1	44156077	44157854	china	chr1	78317616	78319393	ENO1	YES
chr1	44156077	44157854	nala	chr1	78898225	78900002	ENO1	YES
chr1	44156077	44157854	zoey	chr1	78594512	78596289	ENO1	YES
chr1	44156077	44157854	sandy	chr1	78515594	78517371	ENO1	YES
chr1	44156077	44157854	mischka	chr1	79040595	79042372	ENO1	YES
chr1	44224250	44225388	mcanlor	chr1	44224250	44225388	PSMA1	YES
chr1	44224250	44225388	china	chr1	78250269	78251408	PSMA1	YES
chr1	44224250	44225388	nala	chr1	78830894	78832037	PSMA1	YES
chr1	44224250	44225388	zoey	chr1	78527014	78528150	PSMA1	YES
chr1	44224250	44225388	sandy	chr1	78448461	78449600	PSMA1	YES
chr1	44224250	44225388	mischka	chr1	78973258	78974397	PSMA1	YES
chr1	46886465	46888188	mcanlor	chr1	46886465	46888188	EEF1A1	YES
chr1	46886465	46888188	china	chr1	75596648	75598371	EEF1A1	YES
chr1	46886465	46888188	nala	chr1	76161760	76163483	EEF1A1	YES
chr1	46886465	46888188	zoey	chr1	75831275	75832998	EEF1A1	YES
chr1	46886465	46888188	sandy	chr1	75789999	75791722	EEF1A1	YES
chr1	46886465	46888188	mischka	chr1	76297516	76299239	EEF1A1	YES
chr1	46959622	46960539	mcanlor	chr1	46959622	46960539	RPL6	YES
chr1	46959622	46960539	china	chr1	75524012	75524935	RPL6	YES
chr1	46959622	46960539	nala	chr1	76089386	76090309	RPL6	YES
chr1	46959622	46960539	sandy	chr1	75717679	75718596	RPL6	YES
chr1	46959622	46960539	mischka	chr1	76225121	76226038	RPL6	YES
chr1	46959622	46960539	zoey	chr1	75758417	75760335	RPL6	YES
chr1	49113839	49114183	mcanlor	chr1	49113839	49114183	SDHAF4	YES
chr1	49113839	49114183	china	chr1	73359203	73359547	SDHAF4	YES
chr1	49113839	49114183	nala	chr1	73919701	73920045	SDHAF4	YES
chr1	49113839	49114183	zoey	chr1	73592505	73592849	SDHAF4	YES
chr1	49113839	49114183	sandy	chr1	73555933	73556277	SDHAF4	YES
chr1	49113839	49114183	mischka	chr1	74065280	74065624	SDHAF4	YES
chr1	49549182	49549833	mcanlor	chr1	49549182	49549833	SUPV3L1	YES
chr1	49549182	49549833	china	chr1	72923963	72924614	SUPV3L1	YES
chr1	49549182	49549833	nala	chr1	73483878	73484603	SUPV3L1	YES
chr1	49549182	49549833	zoey	chr1	73157584	73158235	SUPV3L1	YES
chr1	49549182	49549833	sandy	chr1	73120491	73121142	SUPV3L1	YES
chr1	49549182	49549833	mischka	chr1	73629962	73631028	SUPV3L1	YES
chr1	50361994	50363703	mcanlor	chr1	50361994	50363703	MSMO1	YES
chr1	50361994	50363703	china	chr1	72109460	72111169	MSMO1	YES
chr1	50361994	50363703	nala	chr1	72670378	72672087	MSMO1	YES
chr1	50361994	50363703	zoey	chr1	72343830	72345538	MSMO1	YES
chr1	50361994	50363703	sandy	chr1	72293427	72295136	MSMO1	YES
chr1	50361994	50363703	mischka	chr1	72814729	72817442	MSMO1	YES
chr1	51249732	51251611	mcanlor	chr1	51249732	51251611	CNNM3	YES
chr1	51249732	51251611	china	chr1	71221296	71223180	CNNM3	YES
chr1	51249732	51251611	nala	chr1	71783534	71785407	CNNM3	YES
chr1	51249732	51251611	zoey	chr1	71457626	71459498	CNNM3	YES
chr1	51249732	51251611	sandy	chr1	71405899	71407798	CNNM3	YES
chr1	51249732	51251611	mischka	chr1	71927214	71930102	CNNM3	YES
chr1	51925154	51925702	mcanlor	chr1	51925154	51925702	RPL21	YES
chr1	51925154	51925702	china	chr1	70548946	70549494	RPL21	YES
chr1	51925154	51925702	nala	chr1	71114969	71115517	RPL21	YES
chr1	51925154	51925702	zoey	chr1	70784485	70785033	RPL21	YES
chr1	51925154	51925702	sandy	chr1	70732250	70732798	RPL21	YES
chr1	51925154	51925702	mischka	chr1	71259670	71260218	RPL21	YES
chr1	52201874	52203065	mcanlor	chr1	52201874	52203065	H3-3A	YES
chr1	52201874	52203065	china	chr1	70271308	70272521	H3-3A	YES
chr1	52201874	52203065	nala	chr1	70837812	70839025	H3-3A	YES
chr1	52201874	52203065	zoey	chr1	70508253	70509466	H3-3A	YES
chr1	52201874	52203065	sandy	chr1	70455116	70456329	H3-3A	YES
chr1	52201874	52203065	mischka	chr1	70981946	70984160	H3-3A	YES
chr1	52750036	52751669	mcanlor	chr1	52750036	52751669	EEF1A1	YES
chr1	52750036	52751669	china	chr1	69725673	69727300	EEF1A1	YES
chr1	52750036	52751669	nala	chr1	70288232	70289855	EEF1A1	YES
chr1	52750036	52751669	zoey	chr1	69959892	69961522	EEF1A1	YES
chr1	52750036	52751669	sandy	chr1	69905642	69907277	EEF1A1	YES
chr1	52750036	52751669	mischka	chr1	70433307	70434930	EEF1A1	YES
chr1	53410702	53411558	mcanlor	chr1	53410702	53411558	DPPA2	YES
chr1	53410702	53411558	china	chr1	69118244	69119100	DPPA2	YES
chr1	53410702	53411558	nala	chr1	69632352	69633208	DPPA2	YES
chr1	53410702	53411558	zoey	chr1	69345509	69346365	DPPA2	YES
chr1	53410702	53411558	sandy	chr1	69251367	69252223	DPPA2	YES
chr1	53410702	53411558	mischka	chr1	69777110	69777967	DPPA2	YES
chr1	53974040	53975149	mcanlor	chr1	53974040	53975149	HNRNPA3	YES
chr1	53974040	53975149	china	chr1	68565875	68566984	HNRNPA3	YES
chr1	53974040	53975149	nala	chr1	69068556	69069665	HNRNPA3	YES
chr1	53974040	53975149	zoey	chr1	68784560	68785669	HNRNPA3	YES
chr1	53974040	53975149	sandy	chr1	68687228	68688337	HNRNPA3	YES
chr1	53974040	53975149	mischka	chr1	69212033	69213142	HNRNPA3	YES
chr1	54517993	54519162	mcanlor	chr1	54517993	54519162	HMGN2	YES
chr1	54517993	54519162	china	chr1	68024496	68025655	HMGN2	YES
chr1	54517993	54519162	nala	chr1	68524620	68525786	HMGN2	YES
chr1	54517993	54519162	zoey	chr1	68241366	68242524	HMGN2	YES
chr1	54517993	54519162	sandy	chr1	68142759	68143924	HMGN2	YES
chr1	54517993	54519162	mischka	chr1	68668092	68669258	HMGN2	YES
chr1	54905863	54906838	mcanlor	chr1	54905863	54906838	THOC6	YES
chr1	54905863	54906838	china	chr1	67636905	67637878	THOC6	YES
chr1	54905863	54906838	nala	chr1	68130419	68131393	THOC6	YES
chr1	54905863	54906838	zoey	chr1	67853806	67854782	THOC6	YES
chr1	54905863	54906838	sandy	chr1	67755331	67756306	THOC6	YES
chr1	54905863	54906838	mischka	chr1	68280336	68281310	THOC6	YES
chr1	56385458	56386785	mcanlor	chr1	56385458	56386785	RPL4	YES
chr1	56385458	56386785	china	chr1	66152265	66153592	RPL4	YES
chr1	56385458	56386785	nala	chr1	66645616	66646943	RPL4	YES
chr1	56385458	56386785	zoey	chr1	66367561	66368888	RPL4	YES
chr1	56385458	56386785	sandy	chr1	66279915	66281242	RPL4	YES
chr1	56385458	56386785	mischka	chr1	66794843	66796170	RPL4	YES
chr1	56655004	56655939	mcanlor	chr1	56655004	56655939	SNRPB2	YES
chr1	56655004	56655939	china	chr1	65877542	65878477	SNRPB2	YES
chr1	56655004	56655939	nala	chr1	66376653	66377472	SNRPB2	YES
chr1	56655004	56655939	zoey	chr1	66098863	66099798	SNRPB2	YES
chr1	56655004	56655939	sandy	chr1	66009587	66010522	SNRPB2	YES
chr1	56655004	56655939	mischka	chr1	66526122	66526941	SNRPB2	YES
chr1	56813239	56815132	mcanlor	chr1	56813239	56815132	EIF3L	YES
chr1	56813239	56815132	china	chr1	65718851	65720744	EIF3L	YES
chr1	56813239	56815132	nala	chr1	66218101	66219994	EIF3L	YES
chr1	56813239	56815132	zoey	chr1	65940008	65941903	EIF3L	YES
chr1	56813239	56815132	sandy	chr1	65850658	65852551	EIF3L	YES
chr1	56813239	56815132	mischka	chr1	66367377	66369270	EIF3L	YES
chr1	57029535	57030388	mcanlor	chr1	57029535	57030388	OSTC	YES
chr1	57029535	57030388	china	chr1	65503638	65504491	OSTC	YES
chr1	57029535	57030388	nala	chr1	66002626	66003479	OSTC	YES
chr1	57029535	57030388	zoey	chr1	65725054	65725908	OSTC	YES
chr1	57029535	57030388	sandy	chr1	65633725	65634578	OSTC	YES
chr1	57029535	57030388	mischka	chr1	66152015	66152868	OSTC	YES
chr1	58009081	58010245	mcanlor	chr1	58009081	58010245	PSMA1	YES
chr1	58009081	58010245	china	chr1	64523247	64524405	PSMA1	YES
chr1	58009081	58010245	nala	chr1	65016887	65018045	PSMA1	YES
chr1	58009081	58010245	zoey	chr1	64735897	64737059	PSMA1	YES
chr1	58009081	58010245	sandy	chr1	64654257	64655415	PSMA1	YES
chr1	58009081	58010245	mischka	chr1	65174337	65175495	PSMA1	YES
chr1	59289951	59290403	mcanlor	chr1	59289951	59290403	KLHDC2	YES
chr1	59289951	59290403	china	chr1	63248739	63249191	KLHDC2	YES
chr1	59289951	59290403	nala	chr1	63732531	63732983	KLHDC2	YES
chr1	59289951	59290403	zoey	chr1	63460081	63460533	KLHDC2	YES
chr1	59289951	59290403	sandy	chr1	63379142	63379594	KLHDC2	YES
chr1	59289951	59290403	mischka	chr1	63896595	63897047	KLHDC2	YES
chr1	62301567	62301871	mcanlor	chr1	62301567	62301871	RPS23	YES
chr1	62301567	62301871	china	chr1	60240262	60240566	RPS23	YES
chr1	62301567	62301871	sandy	chr1	60340639	60340943	RPS23	YES
chr1	62301567	62301871	mischka	chr1	60887629	60887933	RPS23	YES
chr1	62301567	62301871	zoey	chr1	60425785	60427096	RPS23	YES
chr1	62301567	62301871	nala	chr1	60653801	60655112	RPS23	YES
chr1	65083504	65083808	mcanlor	chr1	65083504	65083808	SLC30A9	YES
chr1	65083504	65083808	china	chr1	57474602	57474906	SLC30A9	YES
chr1	65083504	65083808	nala	chr1	57857481	57857785	SLC30A9	YES
chr1	65083504	65083808	zoey	chr1	57626903	57627207	SLC30A9	YES
chr1	65083504	65083808	sandy	chr1	57553417	57553721	SLC30A9	YES
chr1	65083504	65083808	mischka	chr1	58109777	58110081	SLC30A9	YES
chr1	65744214	65744669	mcanlor	chr1	65744214	65744669	LOC100684983	YES
chr1	65744214	65744669	china	chr1	56830593	56831048	LOC100684983	YES
chr1	65744214	65744669	nala	chr1	57213502	57213957	LOC100684983	YES
chr1	65744214	65744669	zoey	chr1	56982402	56982857	LOC100684983	YES
chr1	65744214	65744669	sandy	chr1	56905638	56906093	LOC100684983	YES
chr1	65744214	65744669	mischka	chr1	57458810	57460266	LOC100684983	YES
chr1	65996786	65997326	mcanlor	chr1	65996786	65997326	RPL21	YES
chr1	65996786	65997326	china	chr1	56578462	56579002	RPL21	YES
chr1	65996786	65997326	nala	chr1	56961961	56962501	RPL21	YES
chr1	65996786	65997326	zoey	chr1	56730811	56731351	RPL21	YES
chr1	65996786	65997326	sandy	chr1	56654481	56655021	RPL21	YES
chr1	65996786	65997326	mischka	chr1	57208089	57208629	RPL21	YES
chr1	67618878	67619937	mcanlor	chr1	67618878	67619937	GAPDH	YES
chr1	67618878	67619937	china	chr1	54961427	54962441	GAPDH	YES
chr1	67618878	67619937	zoey	chr1	55112672	55113731	GAPDH	YES
chr1	67618878	67619937	sandy	chr1	55034428	55035442	GAPDH	YES
chr1	67618878	67619937	mischka	chr1	55586391	55587405	GAPDH	YES
chr1	67618878	67619937	nala	chr1	55345103	55347163	GAPDH	YES
chr1	67763773	67764266	mcanlor	chr1	67763773	67764266	RPS8	YES
chr1	67763773	67764266	china	chr1	54810690	54811183	RPS8	YES
chr1	67763773	67764266	nala	chr1	55194782	55195275	RPS8	YES
chr1	67763773	67764266	zoey	chr1	54961926	54962419	RPS8	YES
chr1	67763773	67764266	sandy	chr1	54883620	54884113	RPS8	YES
chr1	67763773	67764266	mischka	chr1	55435868	55436361	RPS8	YES
chr1	69643067	69645779	mcanlor	chr1	69643067	69645779	HNRNPDL	YES
chr1	69643067	69645779	china	chr1	52924910	52927622	HNRNPDL	YES
chr1	69643067	69645779	nala	chr1	53312104	53314816	HNRNPDL	YES
chr1	69643067	69645779	zoey	chr1	53070685	53073397	HNRNPDL	YES
chr1	69643067	69645779	sandy	chr1	52995133	52998163	HNRNPDL	YES
chr1	69643067	69645779	mischka	chr1	53557993	53560705	HNRNPDL	YES
chr1	71791630	71792502	mcanlor	chr1	71791630	71792502	ALDOA	YES
chr1	71791630	71792502	china	chr1	50765633	50766505	ALDOA	YES
chr1	71791630	71792502	nala	chr1	51149509	51150381	ALDOA	YES
chr1	71791630	71792502	zoey	chr1	50905771	50906643	ALDOA	YES
chr1	71791630	71792502	sandy	chr1	50839792	50840664	ALDOA	YES
chr1	71791630	71792502	mischka	chr1	51392344	51393216	ALDOA	YES
chr1	73278911	73280698	mcanlor	chr1	73278911	73280698	EI24	YES
chr1	73278911	73280698	china	chr1	49275461	49277248	EI24	YES
chr1	73278911	73280698	nala	chr1	49647671	49648838	EI24	YES
chr1	73278911	73280698	zoey	chr1	49403848	49405015	EI24	YES
chr1	73278911	73280698	sandy	chr1	49343299	49345086	EI24	YES
chr1	73278911	73280698	mischka	chr1	49891091	49892258	EI24	YES
chr1	73301810	73303473	mcanlor	chr1	73301810	73303473	LOC106557476/LOC119866377/TUBA1C	YES
chr1	73301810	73303473	china	chr1	49254511	49255468	N/A	NO
chr1	73301810	73303473	sandy	chr1	49321644	49322603	N/A	NO
chr1	73301810	73303473	mischka	chr1	49869371	49870330	N/A	NO
chr1	73301810	73303473	zoey	chr1	49382851	49383808	N/A	NO
chr1	73301810	73303473	nala	chr1	49626672	49627629	N/A	NO
chr1	74125184	74127031	mcanlor	chr1	74125184	74127031	ACTG1	YES
chr1	74125184	74127031	china	chr1	48424471	48426318	ACTG1	YES
chr1	74125184	74127031	nala	chr1	48803126	48804973	ACTG1	YES
chr1	74125184	74127031	zoey	chr1	48553755	48555602	ACTG1	YES
chr1	74125184	74127031	sandy	chr1	48488170	48490017	ACTG1	YES
chr1	74125184	74127031	mischka	chr1	48984141	48985988	ACTG1	YES
chr1	74250607	74251171	mcanlor	chr1	74250607	74251171	RBM3	YES
chr1	74250607	74251171	china	chr1	48301045	48301615	RBM3	YES
chr1	74250607	74251171	nala	chr1	48679710	48680280	RBM3	YES
chr1	74250607	74251171	zoey	chr1	48430145	48430715	RBM3	YES
chr1	74250607	74251171	sandy	chr1	48365261	48365831	RBM3	YES
chr1	74250607	74251171	mischka	chr1	48860516	48861086	RBM3	YES
chr1	74297286	74297820	mcanlor	chr1	74297286	74297820	RPS24	YES
chr1	74297286	74297820	china	chr1	48254655	48255189	RPS24	YES
chr1	74297286	74297820	nala	chr1	48633327	48633861	RPS24	YES
chr1	74297286	74297820	zoey	chr1	48383770	48384304	RPS24	YES
chr1	74297286	74297820	sandy	chr1	48318442	48318976	RPS24	YES
chr1	74297286	74297820	mischka	chr1	48814133	48814667	RPS24	YES
chr1	74928889	74930465	mcanlor	chr1	74928889	74930465	RPL4	YES
chr1	74928889	74930465	china	chr1	47622321	47623897	RPL4	YES
chr1	74928889	74930465	nala	chr1	47997893	47999469	RPL4	YES
chr1	74928889	74930465	zoey	chr1	47750519	47752095	RPL4	YES
chr1	74928889	74930465	sandy	chr1	47682412	47683988	RPL4	YES
chr1	74928889	74930465	mischka	chr1	48181739	48183315	RPL4	YES
chr1	74947863	74949707	mcanlor	chr1	74947863	74949707	ADK	YES
chr1	74947863	74949707	china	chr1	47602886	47604940	ADK	YES
chr1	74947863	74949707	mischka	chr1	48162044	48164099	ADK	YES
chr1	74947863	74949707	sandy	chr1	47664545	47665535	N/A	NO
chr1	74947863	74949707	zoey	chr1	47732652	47733639	N/A	NO
chr1	74947863	74949707	nala	chr1	47980024	47981013	N/A	NO
chr1	74983747	74985068	mcanlor	chr1	74983747	74985068	HNRNPA1	YES
chr1	74983747	74985068	china	chr1	47567776	47569097	HNRNPA1	YES
chr1	74983747	74985068	nala	chr1	47945048	47946369	HNRNPA1	YES
chr1	74983747	74985068	zoey	chr1	47697659	47698980	HNRNPA1	YES
chr1	74983747	74985068	sandy	chr1	47629574	47630895	HNRNPA1	YES
chr1	74983747	74985068	mischka	chr1	48126988	48128309	HNRNPA1	YES
chr1	75316610	75319668	mcanlor	chr1	75316610	75319668	VDAC3	YES
chr1	75316610	75319668	china	chr1	47233468	47236526	VDAC3	YES
chr1	75316610	75319668	nala	chr1	47611108	47614162	VDAC3	YES
chr1	75316610	75319668	zoey	chr1	47363804	47366858	VDAC3	YES
chr1	75316610	75319668	sandy	chr1	47295610	47298668	VDAC3	YES
chr1	75316610	75319668	mischka	chr1	47792179	47795237	VDAC3	YES
chr1	75432148	75433505	mcanlor	chr1	75432148	75433505	SET	YES
chr1	75432148	75433505	china	chr1	47113084	47114439	SET	YES
chr1	75432148	75433505	nala	chr1	47497316	47498672	SET	YES
chr1	75432148	75433505	zoey	chr1	47250185	47251539	SET	YES
chr1	75432148	75433505	sandy	chr1	47182290	47183649	SET	YES
chr1	75432148	75433505	mischka	chr1	47678156	47679513	SET	YES
chr1	78126830	78128587	mcanlor	chr1	78126830	78128587	EEF1A1	YES
chr1	78126830	78128587	china	chr1	44424262	44426012	EEF1A1	YES
chr1	78126830	78128587	nala	chr1	44782816	44784573	EEF1A1	YES
chr1	78126830	78128587	zoey	chr1	44552368	44554127	EEF1A1	YES
chr1	78126830	78128587	sandy	chr1	44492617	44494376	EEF1A1	YES
chr1	78126830	78128587	mischka	chr1	44980248	44982005	EEF1A1	YES
chr1	79662318	79662912	mcanlor	chr1	79662318	79662912	DHFR/LOC609048	YES
chr1	79662318	79662912	china	chr1	42884055	42885648	DHFR/LOC609048	YES
chr1	79662318	79662912	sandy	chr1	42954873	42956469	DHFR/LOC609048	YES
chr1	79662318	79662912	mischka	chr1	43371927	43373522	DHFR/LOC609048	YES
chr1	79662318	79662912	zoey	chr1	43020421	43022014	DHFR/LOC609048	YES
chr1	79662318	79662912	nala	chr1	43242209	43243805	DHFR/LOC609048	YES
chr1	80931727	80933078	mcanlor	chr1	80931727	80933078	HMGN2	YES
chr1	80931727	80933078	china	chr1	41594699	41596049	HMGN2	YES
chr1	80931727	80933078	nala	chr1	41858055	41859406	HMGN2	YES
chr1	80931727	80933078	zoey	chr1	41750913	41752265	HMGN2	YES
chr1	80931727	80933078	sandy	chr1	41691479	41692830	HMGN2	YES
chr1	80931727	80933078	mischka	chr1	42101354	42102706	HMGN2	YES
chr1	82303119	82304197	mcanlor	chr1	82303119	82304197	DIS3/RPL29	YES
chr1	82303119	82304197	china	chr1	40248240	40250318	DIS3/RPL29	YES
chr1	82303119	82304197	sandy	chr1	40321155	40323234	DIS3/RPL29	YES
chr1	82303119	82304197	mischka	chr1	40588876	40590954	DIS3/RPL29	YES
chr1	82303119	82304197	zoey	chr1	40383278	40385357	DIS3/RPL29	YES
chr1	82303119	82304197	nala	chr1	40488574	40490653	DIS3/RPL29	YES
chr1	83008881	83009786	mcanlor	chr1	83008881	83009786	APOO	YES
chr1	83008881	83009786	china	chr1	39546174	39547079	APOO	YES
chr1	83008881	83009786	nala	chr1	39783894	39784799	APOO	YES
chr1	83008881	83009786	zoey	chr1	39679577	39680482	APOO	YES
chr1	83008881	83009786	sandy	chr1	39614760	39615665	APOO	YES
chr1	83008881	83009786	mischka	chr1	39885929	39886834	APOO	YES
chr1	83690607	83690792	mcanlor	chr1	83690607	83690792	ALDH7A1	YES
chr1	83690607	83690792	china	chr1	38864872	38865057	ALDH7A1	YES
chr1	83690607	83690792	nala	chr1	39102358	39102543	ALDH7A1	YES
chr1	83690607	83690792	zoey	chr1	38998670	38998855	ALDH7A1	YES
chr1	83690607	83690792	sandy	chr1	38932340	38932525	ALDH7A1	YES
chr1	83690607	83690792	mischka	chr1	39204368	39204553	ALDH7A1	YES
chr1	84557905	84559348	mcanlor	chr1	84557905	84559348	DCAF13	YES
chr1	84557905	84559348	china	chr1	37997495	37998938	DCAF13	YES
chr1	84557905	84559348	nala	chr1	38227789	38229232	DCAF13	YES
chr1	84557905	84559348	zoey	chr1	38127272	38128715	DCAF13	YES
chr1	84557905	84559348	sandy	chr1	38066193	38067636	DCAF13	YES
chr1	84557905	84559348	mischka	chr1	38329170	38330613	DCAF13	YES
chr1	84777912	84778579	mcanlor	chr1	84777912	84778579	NDUFB5	YES
chr1	84777912	84778579	china	chr1	37779345	37780013	NDUFB5	YES
chr1	84777912	84778579	nala	chr1	38008395	38009062	NDUFB5	YES
chr1	84777912	84778579	zoey	chr1	37908241	37908908	NDUFB5	YES
chr1	84777912	84778579	sandy	chr1	37848088	37848755	NDUFB5	YES
chr1	84777912	84778579	mischka	chr1	38110024	38110691	NDUFB5	YES
chr1	85569966	85570552	mcanlor	chr1	85569966	85570552	LOC477325	YES
chr1	85569966	85570552	china	chr1	36984245	36984831	LOC477325	YES
chr1	85569966	85570552	nala	chr1	37218778	37219364	LOC477325	YES
chr1	85569966	85570552	zoey	chr1	37119761	37120347	LOC477325	YES
chr1	85569966	85570552	sandy	chr1	37053697	37054283	LOC477325	YES
chr1	85569966	85570552	mischka	chr1	37307891	37308477	LOC477325	YES
chr1	85894908	85895263	mcanlor	chr1	85894908	85895263	GSTP1	YES
chr1	85894908	85895263	china	chr1	36659909	36660264	GSTP1	YES
chr1	85894908	85895263	nala	chr1	36892606	36892965	GSTP1	YES
chr1	85894908	85895263	zoey	chr1	36788440	36788795	GSTP1	YES
chr1	85894908	85895263	sandy	chr1	36729263	36729621	GSTP1	YES
chr1	85894908	85895263	mischka	chr1	36977001	36977360	GSTP1	YES
chr1	86046171	86047781	mcanlor	chr1	86046171	86047781	RPL4	YES
chr1	86046171	86047781	china	chr1	36506591	36508200	RPL4	YES
chr1	86046171	86047781	nala	chr1	36739696	36741305	RPL4	YES
chr1	86046171	86047781	zoey	chr1	36635545	36637153	RPL4	YES
chr1	86046171	86047781	sandy	chr1	36576272	36577888	RPL4	YES
chr1	86046171	86047781	mischka	chr1	36824225	36825845	RPL4	YES
chr1	86179966	86181650	mcanlor	chr1	86179966	86181650	AURKA	YES
chr1	86179966	86181650	china	chr1	36375580	36377271	AURKA	YES
chr1	86179966	86181650	nala	chr1	36608714	36610398	AURKA	YES
chr1	86179966	86181650	zoey	chr1	36495289	36496973	AURKA	YES
chr1	86179966	86181650	sandy	chr1	36445286	36446971	AURKA	YES
chr1	86179966	86181650	mischka	chr1	36692821	36694505	AURKA	YES
chr1	86929018	86929786	mcanlor	chr1	86929018	86929786	GSTP1	YES
chr1	86929018	86929786	china	chr1	35626983	35627749	GSTP1	YES
chr1	86929018	86929786	nala	chr1	35864084	35864850	GSTP1	YES
chr1	86929018	86929786	zoey	chr1	35750734	35751502	GSTP1	YES
chr1	86929018	86929786	sandy	chr1	35697793	35698561	GSTP1	YES
chr1	86929018	86929786	mischka	chr1	35944845	35945617	GSTP1	YES
chr1	87272687	87273737	mcanlor	chr1	87272687	87273737	SMARCD2	YES
chr1	87272687	87273737	china	chr1	35283814	35284864	SMARCD2	YES
chr1	87272687	87273737	nala	chr1	35517218	35518268	SMARCD2	YES
chr1	87272687	87273737	zoey	chr1	35398557	35399607	SMARCD2	YES
chr1	87272687	87273737	sandy	chr1	35353815	35354865	SMARCD2	YES
chr1	87272687	87273737	mischka	chr1	35594055	35595105	SMARCD2	YES
chr1	87405246	87405661	mcanlor	chr1	87405246	87405661	NDUFA5	YES
chr1	87405246	87405661	china	chr1	35151983	35152398	NDUFA5	YES
chr1	87405246	87405661	nala	chr1	35385335	35385750	NDUFA5	YES
chr1	87405246	87405661	zoey	chr1	35266712	35267127	NDUFA5	YES
chr1	87405246	87405661	sandy	chr1	35221870	35222285	NDUFA5	YES
chr1	87405246	87405661	mischka	chr1	35462161	35462576	NDUFA5	YES
chr1	88049290	88049703	mcanlor	chr1	88049290	88049703	RPL8	YES
chr1	88049290	88049703	china	chr1	34507029	34507442	RPL8	YES
chr1	88049290	88049703	nala	chr1	34743328	34743750	RPL8	YES
chr1	88049290	88049703	zoey	chr1	34624424	34624837	RPL8	YES
chr1	88049290	88049703	sandy	chr1	34579461	34579874	RPL8	YES
chr1	88049290	88049703	mischka	chr1	34818680	34819093	RPL8	YES
chr1	89042046	89043804	mcanlor	chr1	89042046	89043804	EEF1A1	YES
chr1	89042046	89043804	china	chr1	33513633	33515391	EEF1A1	YES
chr1	89042046	89043804	nala	chr1	33735310	33737068	EEF1A1	YES
chr1	89042046	89043804	zoey	chr1	33631625	33633382	EEF1A1	YES
chr1	89042046	89043804	sandy	chr1	33585378	33587135	EEF1A1	YES
chr1	89042046	89043804	mischka	chr1	33824216	33825974	EEF1A1	YES
chr1	89819619	89821100	mcanlor	chr1	89819619	89821100	MSMO1	YES
chr1	89819619	89821100	china	chr1	32738828	32740297	MSMO1	YES
chr1	89819619	89821100	nala	chr1	32956918	32958399	MSMO1	YES
chr1	89819619	89821100	zoey	chr1	32855216	32856696	MSMO1	YES
chr1	89819619	89821100	sandy	chr1	32816600	32818068	MSMO1	YES
chr1	89819619	89821100	mischka	chr1	33048137	33049605	MSMO1	YES
chr1	90095107	90096272	mcanlor	chr1	90095107	90096272	GAPDH	YES
chr1	90095107	90096272	china	chr1	32463399	32464629	GAPDH	YES
chr1	90095107	90096272	nala	chr1	32681501	32682731	GAPDH	YES
chr1	90095107	90096272	zoey	chr1	32580354	32581516	GAPDH	YES
chr1	90095107	90096272	sandy	chr1	32541127	32542357	GAPDH	YES
chr1	90095107	90096272	mischka	chr1	32774149	32775379	GAPDH	YES
chr1	90119364	90120863	mcanlor	chr1	90119364	90120863	MKRN1	YES
chr1	90119364	90120863	china	chr1	32438882	32440383	MKRN1	YES
chr1	90119364	90120863	nala	chr1	32656973	32658474	MKRN1	YES
chr1	90119364	90120863	zoey	chr1	32555788	32557287	MKRN1	YES
chr1	90119364	90120863	sandy	chr1	32516617	32518118	MKRN1	YES
chr1	90119364	90120863	mischka	chr1	32749629	32751130	MKRN1	YES
chr1	90427700	90428446	mcanlor	chr1	90427700	90428446	ALDH7A1	YES
chr1	90427700	90428446	china	chr1	32128767	32129513	ALDH7A1	YES
chr1	90427700	90428446	nala	chr1	32346802	32347548	ALDH7A1	YES
chr1	90427700	90428446	zoey	chr1	32245757	32246503	ALDH7A1	YES
chr1	90427700	90428446	sandy	chr1	32208055	32208801	ALDH7A1	YES
chr1	90427700	90428446	mischka	chr1	32440666	32441412	ALDH7A1	YES
chr1	90954515	90954977	mcanlor	chr1	90954515	90954977	SNRPE	YES
chr1	90954515	90954977	china	chr1	31602614	31603076	SNRPE	YES
chr1	90954515	90954977	nala	chr1	31820100	31820562	SNRPE	YES
chr1	90954515	90954977	zoey	chr1	31719948	31720410	SNRPE	YES
chr1	90954515	90954977	sandy	chr1	31680760	31681222	SNRPE	YES
chr1	90954515	90954977	mischka	chr1	31914212	31914674	SNRPE	YES
chr1	91588748	91590386	mcanlor	chr1	91588748	91590386	BAG2	YES
chr1	91588748	91590386	nala	chr1	31186250	31187912	BAG2	YES
chr1	91588748	91590386	zoey	chr1	31086820	31088488	BAG2	YES
chr1	91588748	91590386	sandy	chr1	31044707	31046345	BAG2	YES
chr1	91588748	91590386	mischka	chr1	31278616	31280284	BAG2	YES
chr1	91588748	91590386	china	chr1	30968405	30971070	BAG2	YES
chr1	91850116	91851942	mcanlor	chr1	91850116	91851942	LOC609902	YES
chr1	91850116	91851942	china	chr1	30705836	30707660	LOC609902	YES
chr1	91850116	91851942	nala	chr1	30922833	30924655	LOC609902	YES
chr1	91850116	91851942	zoey	chr1	30823550	30825371	LOC609902	YES
chr1	91850116	91851942	sandy	chr1	30783414	30785238	LOC609902	YES
chr1	91850116	91851942	mischka	chr1	31014369	31016195	LOC609902	YES
chr1	92444968	92445498	mcanlor	chr1	92444968	92445498	RPL21	YES
chr1	92444968	92445498	china	chr1	30113273	30113803	RPL21	YES
chr1	92444968	92445498	nala	chr1	30330515	30331045	RPL21	YES
chr1	92444968	92445498	zoey	chr1	30231592	30232122	RPL21	YES
chr1	92444968	92445498	sandy	chr1	30190590	30191120	RPL21	YES
chr1	92444968	92445498	mischka	chr1	30422218	30422748	RPL21	YES
chr1	92652352	92652934	mcanlor	chr1	92652352	92652934	LOC477325	YES
chr1	92652352	92652934	china	chr1	29906121	29906703	LOC477325	YES
chr1	92652352	92652934	nala	chr1	30122912	30123494	LOC477325	YES
chr1	92652352	92652934	zoey	chr1	30024369	30024951	LOC477325	YES
chr1	92652352	92652934	sandy	chr1	29982942	29983524	LOC477325	YES
chr1	92652352	92652934	mischka	chr1	30214633	30215215	LOC477325	YES
chr1	92725789	92729245	mcanlor	chr1	92725789	92729245	MTHFD1	YES
chr1	92725789	92729245	china	chr1	29829969	29833354	MTHFD1	YES
chr1	92725789	92729245	nala	chr1	30043909	30047294	MTHFD1	YES
chr1	92725789	92729245	zoey	chr1	29945445	29948895	MTHFD1	YES
chr1	92725789	92729245	sandy	chr1	29906867	29910319	MTHFD1	YES
chr1	92725789	92729245	mischka	chr1	30135376	30139836	MTHFD1	YES
chr1	92873134	92873764	mcanlor	chr1	92873134	92873764	RPL29	YES
chr1	92873134	92873764	china	chr1	29685055	29685685	RPL29	YES
chr1	92873134	92873764	nala	chr1	29898852	29899482	RPL29	YES
chr1	92873134	92873764	zoey	chr1	29800576	29801206	RPL29	YES
chr1	92873134	92873764	sandy	chr1	29762111	29762741	RPL29	YES
chr1	92873134	92873764	mischka	chr1	29984678	29985308	RPL29	YES
chr1	92981702	92983729	mcanlor	chr1	92981702	92983729	GLUD1	YES
chr1	92981702	92983729	china	chr1	29575599	29577629	GLUD1	YES
chr1	92981702	92983729	nala	chr1	29788852	29790882	GLUD1	YES
chr1	92981702	92983729	zoey	chr1	29690516	29692545	GLUD1	YES
chr1	92981702	92983729	sandy	chr1	29652277	29654307	GLUD1	YES
chr1	92981702	92983729	mischka	chr1	29874934	29876963	GLUD1	YES
chr1	93186505	93187213	mcanlor	chr1	93186505	93187213	PFDN1	YES
chr1	93186505	93187213	china	chr1	29370912	29371620	PFDN1	YES
chr1	93186505	93187213	nala	chr1	29583839	29584547	PFDN1	YES
chr1	93186505	93187213	zoey	chr1	29485701	29486409	PFDN1	YES
chr1	93186505	93187213	sandy	chr1	29446477	29447185	PFDN1	YES
chr1	93186505	93187213	mischka	chr1	29669960	29670668	PFDN1	YES
chr1	93512772	93513074	mcanlor	chr1	93512772	93513074	EIF3F	YES
chr1	93512772	93513074	china	chr1	29044672	29044974	EIF3F	YES
chr1	93512772	93513074	nala	chr1	29257464	29257766	EIF3F	YES
chr1	93512772	93513074	zoey	chr1	29159814	29160116	EIF3F	YES
chr1	93512772	93513074	sandy	chr1	29120692	29120994	EIF3F	YES
chr1	93512772	93513074	mischka	chr1	29343797	29344099	EIF3F	YES
chr1	93791690	93792187	mcanlor	chr1	93791690	93792187	RPL32_2	YES
chr1	93791690	93792187	china	chr1	28762950	28763447	RPL32_2	YES
chr1	93791690	93792187	nala	chr1	28977826	28978323	RPL32_2	YES
chr1	93791690	93792187	zoey	chr1	28879974	28880471	RPL32_2	YES
chr1	93791690	93792187	sandy	chr1	28841517	28842014	RPL32_2	YES
chr1	93791690	93792187	mischka	chr1	29063654	29064151	RPL32_2	YES
chr1	94774885	94775111	mcanlor	chr1	94774885	94775111	SNURF	YES
chr1	94774885	94775111	china	chr1	27768611	27768837	SNURF	YES
chr1	94774885	94775111	nala	chr1	27899883	27900109	SNURF	YES
chr1	94774885	94775111	zoey	chr1	27888428	27888654	SNURF	YES
chr1	94774885	94775111	sandy	chr1	27858097	27858323	SNURF	YES
chr1	94774885	94775111	mischka	chr1	28079360	28079586	SNURF	YES
chr1	95747256	95747909	mcanlor	chr1	95747256	95747909	SRPX	YES
chr1	95747256	95747909	china	chr1	26796560	26797213	SRPX	YES
chr1	95747256	95747909	nala	chr1	26926837	26927490	SRPX	YES
chr1	95747256	95747909	zoey	chr1	26916862	26917513	SRPX	YES
chr1	95747256	95747909	sandy	chr1	26885593	26886246	SRPX	YES
chr1	95747256	95747909	mischka	chr1	27106129	27106782	SRPX	YES
chr1	95831849	95832862	mcanlor	chr1	95831849	95832862	GAPDH	YES
chr1	95831849	95832862	china	chr1	26710551	26711564	GAPDH	YES
chr1	95831849	95832862	nala	chr1	26841058	26842071	GAPDH	YES
chr1	95831849	95832862	zoey	chr1	26831980	26832993	GAPDH	YES
chr1	95831849	95832862	sandy	chr1	26799636	26800649	GAPDH	YES
chr1	95831849	95832862	mischka	chr1	27021055	27022068	GAPDH	YES
chr1	96206239	96206774	mcanlor	chr1	96206239	96206774	RPS24	YES
chr1	96206239	96206774	china	chr1	26343551	26344094	RPS24	YES
chr1	96206239	96206774	nala	chr1	26467214	26467757	RPS24	YES
chr1	96206239	96206774	zoey	chr1	26451996	26452529	RPS24	YES
chr1	96206239	96206774	sandy	chr1	26432323	26432866	RPS24	YES
chr1	96206239	96206774	mischka	chr1	26647195	26647738	RPS24	YES
chr1	96598255	96599835	mcanlor	chr1	96598255	96599835	PDZK1	YES
chr1	96598255	96599835	nala	chr1	26073620	26075185	PDZK1	YES
chr1	96598255	96599835	zoey	chr1	26059684	26061265	PDZK1	YES
chr1	96598255	96599835	sandy	chr1	26038403	26039968	PDZK1	YES
chr1	96598255	96599835	mischka	chr1	26254327	26255892	PDZK1	YES
chr1	96598255	96599835	china	chr1	25950506	25953091	PDZK1	YES
chr1	96599845	96599999	mcanlor	chr1	96599845	96599999	DEPDC1	YES
chr1	96599845	96599999	china	chr1	25950342	25951500	DEPDC1	YES
chr1	96599845	96599999	sandy	chr1	26037739	26038893	DEPDC1	YES
chr1	96599845	96599999	mischka	chr1	26253663	26254817	DEPDC1	YES
chr1	96599845	96599999	zoey	chr1	26059020	26060174	DEPDC1	YES
chr1	96599845	96599999	nala	chr1	26072956	26074110	DEPDC1	YES
chr1	97006384	97006872	mcanlor	chr1	97006384	97006872	EFCAB11	YES
chr1	97006384	97006872	china	chr1	25569874	25570362	EFCAB11	YES
chr1	97006384	97006872	nala	chr1	25696593	25697101	EFCAB11	YES
chr1	97006384	97006872	zoey	chr1	25671278	25671766	EFCAB11	YES
chr1	97006384	97006872	sandy	chr1	25575684	25576172	EFCAB11	YES
chr1	97006384	97006872	mischka	chr1	25813049	25813537	EFCAB11	YES
chr1	97307958	97309507	mcanlor	chr1	97307958	97309507	DNAJA2	YES
chr1	97307958	97309507	china	chr1	25267063	25268611	DNAJA2	YES
chr1	97307958	97309507	nala	chr1	25390218	25391768	DNAJA2	YES
chr1	97307958	97309507	zoey	chr1	25368844	25370392	DNAJA2	YES
chr1	97307958	97309507	sandy	chr1	25293048	25294597	DNAJA2	YES
chr1	97307958	97309507	mischka	chr1	25530099	25532651	DNAJA2	YES
chr1	97417907	97418764	mcanlor	chr1	97417907	97418764	OSTC	YES
chr1	97417907	97418764	china	chr1	25159968	25160825	OSTC	YES
chr1	97417907	97418764	nala	chr1	25282941	25283798	OSTC	YES
chr1	97417907	97418764	zoey	chr1	25261570	25262427	OSTC	YES
chr1	97417907	97418764	sandy	chr1	25185761	25186618	OSTC	YES
chr1	97417907	97418764	mischka	chr1	25423521	25424378	OSTC	YES
chr1	97534245	97535833	mcanlor	chr1	97534245	97535833	LOC106557476/LOC119866377/TUBA1C	YES
chr1	97534245	97535833	china	chr1	25036353	25037943	LOC106557476/LOC119866377/TUBA1C	YES
chr1	97534245	97535833	nala	chr1	25165713	25167301	LOC106557476/LOC119866377/TUBA1C	YES
chr1	97534245	97535833	zoey	chr1	25144082	25145670	LOC106557476/LOC119866377/TUBA1C	YES
chr1	97534245	97535833	sandy	chr1	25068378	25069966	LOC106557476/LOC119866377/TUBA1C	YES
chr1	97534245	97535833	mischka	chr1	25306063	25307651	LOC106557476/LOC119866377/TUBA1C	YES
chr1	100434412	100435463	mcanlor	chr1	100434412	100435463	GAPDH	YES
chr1	100434412	100435463	china	chr1	22143913	22144964	GAPDH	YES
chr1	100434412	100435463	nala	chr1	22272326	22273377	GAPDH	YES
chr1	100434412	100435463	zoey	chr1	22251351	22252402	GAPDH	YES
chr1	100434412	100435463	sandy	chr1	22176756	22177807	GAPDH	YES
chr1	100434412	100435463	mischka	chr1	22415593	22416645	GAPDH	YES
chr1	101271618	101272386	mcanlor	chr1	101271618	101272386	TIMM9	YES
chr1	101271618	101272386	china	chr1	21306576	21307344	TIMM9	YES
chr1	101271618	101272386	nala	chr1	21434138	21434906	TIMM9	YES
chr1	101271618	101272386	zoey	chr1	21414436	21415204	TIMM9	YES
chr1	101271618	101272386	sandy	chr1	21340136	21340904	TIMM9	YES
chr1	101271618	101272386	mischka	chr1	21578036	21578804	TIMM9	YES
chr1	103620384	103621253	mcanlor	chr1	103620384	103621253	H3-3A	YES
chr1	103620384	103621253	china	chr1	18962710	18963583	H3-3A	YES
chr1	103620384	103621253	nala	chr1	19091450	19092323	H3-3A	YES
chr1	103620384	103621253	zoey	chr1	19067062	19067935	H3-3A	YES
chr1	103620384	103621253	sandy	chr1	18998155	18999028	H3-3A	YES
chr1	103620384	103621253	mischka	chr1	19233451	19234324	H3-3A	YES
chr1	106440057	106441495	mcanlor	chr1	106440057	106441495	ST13	YES
chr1	106440057	106441495	china	chr1	16143357	16144783	ST13	YES
chr1	106440057	106441495	zoey	chr1	16211479	16212888	ST13	YES
chr1	106440057	106441495	mischka	chr1	16393477	16394886	ST13	YES
chr1	106440057	106441495	sandy	chr1	16177350	16180178	ST13	YES
chr1	106440057	106441495	nala	chr1	16261161	16263989	ST13	YES
chr1	106590144	106590737	mcanlor	chr1	106590144	106590737	RPL17	YES
chr1	106590144	106590737	china	chr1	16000827	16001420	RPL17	YES
chr1	106590144	106590737	nala	chr1	16118822	16119415	RPL17	YES
chr1	106590144	106590737	zoey	chr1	16068438	16069031	RPL17	YES
chr1	106590144	106590737	sandy	chr1	16034774	16035367	RPL17	YES
chr1	106590144	106590737	mischka	chr1	16250498	16251091	RPL17	YES
chr1	107976542	107977190	mcanlor	chr1	107976542	107977190	RPL29	YES
chr1	107976542	107977190	china	chr1	14621278	14621927	RPL29	YES
chr1	107976542	107977190	nala	chr1	14736301	14736947	RPL29	YES
chr1	107976542	107977190	zoey	chr1	14688274	14688914	RPL29	YES
chr1	107976542	107977190	sandy	chr1	14654198	14654846	RPL29	YES
chr1	107976542	107977190	mischka	chr1	14868551	14869191	RPL29	YES
chr1	108101276	108102010	mcanlor	chr1	108101276	108102010	PPIA	YES
chr1	108101276	108102010	china	chr1	14496749	14497483	PPIA	YES
chr1	108101276	108102010	nala	chr1	14610893	14611627	PPIA	YES
chr1	108101276	108102010	zoey	chr1	14563526	14564260	PPIA	YES
chr1	108101276	108102010	sandy	chr1	14529641	14530376	PPIA	YES
chr1	108101276	108102010	mischka	chr1	14743647	14744381	PPIA	YES
chr1	108633158	108633809	mcanlor	chr1	108633158	108633809	BTF3	YES
chr1	108633158	108633809	china	chr1	13964814	13965465	BTF3	YES
chr1	108633158	108633809	nala	chr1	14078486	14079137	BTF3	YES
chr1	108633158	108633809	zoey	chr1	14032048	14032699	BTF3	YES
chr1	108633158	108633809	sandy	chr1	13996916	13997567	BTF3	YES
chr1	108633158	108633809	mischka	chr1	14211120	14211771	BTF3	YES
chr1	109784207	109784389	mcanlor	chr1	109784207	109784389	NTPCR	YES
chr1	109784207	109784389	china	chr1	12822439	12822621	NTPCR	YES
chr1	109784207	109784389	nala	chr1	12938920	12939102	NTPCR	YES
chr1	109784207	109784389	zoey	chr1	12893045	12893227	NTPCR	YES
chr1	109784207	109784389	sandy	chr1	12857723	12857905	NTPCR	YES
chr1	109784207	109784389	mischka	chr1	13071355	13071537	NTPCR	YES
chr1	109887825	109888253	mcanlor	chr1	109887825	109888253	RPL31	YES
chr1	109887825	109888253	china	chr1	12718163	12718592	RPL31	YES
chr1	109887825	109888253	nala	chr1	12834457	12834886	RPL31	YES
chr1	109887825	109888253	zoey	chr1	12788942	12789371	RPL31	YES
chr1	109887825	109888253	sandy	chr1	12753415	12753844	RPL31	YES
chr1	109887825	109888253	mischka	chr1	12966881	12967310	RPL31	YES
chr1	112745010	112745467	mcanlor	chr1	112745010	112745467	NME1	YES
chr1	112745010	112745467	china	chr1	9869276	9869733	NME1	YES
chr1	112745010	112745467	nala	chr1	9982070	9982527	NME1	YES
chr1	112745010	112745467	zoey	chr1	9925037	9925494	NME1	YES
chr1	112745010	112745467	sandy	chr1	9892804	9893261	NME1	YES
chr1	112745010	112745467	mischka	chr1	10073974	10074431	NME1	YES
chr1	113493742	113495413	mcanlor	chr1	113493742	113495413	HNRNPC	YES
chr1	113493742	113495413	china	chr1	9125149	9126820	HNRNPC	YES
chr1	113493742	113495413	nala	chr1	9232193	9233864	HNRNPC	YES
chr1	113493742	113495413	zoey	chr1	9163662	9165333	HNRNPC	YES
chr1	113493742	113495413	sandy	chr1	9153962	9155633	HNRNPC	YES
chr1	113493742	113495413	mischka	chr1	9335741	9337412	HNRNPC	YES
chr1	114727125	114727500	mcanlor	chr1	114727125	114727500	RPL31	YES
chr1	114727125	114727500	china	chr1	7888564	7888939	RPL31	YES
chr1	114727125	114727500	nala	chr1	8003400	8003775	RPL31	YES
chr1	114727125	114727500	zoey	chr1	7934883	7935258	RPL31	YES
chr1	114727125	114727500	sandy	chr1	7908892	7909267	RPL31	YES
chr1	114727125	114727500	mischka	chr1	8098375	8098750	RPL31	YES
chr1	115501979	115503078	mcanlor	chr1	115501979	115503078	GAPDH	YES
chr1	115501979	115503078	china	chr1	7101470	7102564	GAPDH	YES
chr1	115501979	115503078	nala	chr1	7222773	7223867	GAPDH	YES
chr1	115501979	115503078	zoey	chr1	7153481	7154528	GAPDH	YES
chr1	115501979	115503078	sandy	chr1	7122080	7123174	GAPDH	YES
chr1	115501979	115503078	mischka	chr1	7316394	7317488	GAPDH	YES
chr1	115932220	115932954	mcanlor	chr1	115932220	115932954	TEX35	YES
chr1	115932220	115932954	china	chr1	6680107	6681071	TEX35	YES
chr1	115932220	115932954	nala	chr1	6798501	6799235	TEX35	YES
chr1	115932220	115932954	zoey	chr1	6724450	6725184	TEX35	YES
chr1	115932220	115932954	sandy	chr1	6698996	6699730	TEX35	YES
chr1	115932220	115932954	mischka	chr1	6892121	6892855	TEX35	YES
chr1	115961114	115962136	mcanlor	chr1	115961114	115962136	MTCH2	YES
chr1	115961114	115962136	china	chr1	6650820	6651842	MTCH2	YES
chr1	115961114	115962136	nala	chr1	6769297	6770319	MTCH2	YES
chr1	115961114	115962136	zoey	chr1	6695287	6696309	MTCH2	YES
chr1	115961114	115962136	sandy	chr1	6669792	6670814	MTCH2	YES
chr1	115961114	115962136	mischka	chr1	6863076	6864098	MTCH2	YES
chr1	116142435	116143788	mcanlor	chr1	116142435	116143788	NPM1	YES
chr1	116142435	116143788	china	chr1	6462768	6464055	NPM1	YES
chr1	116142435	116143788	nala	chr1	6581497	6582850	NPM1	YES
chr1	116142435	116143788	zoey	chr1	6507519	6508872	NPM1	YES
chr1	116142435	116143788	sandy	chr1	6488234	6489579	NPM1	YES
chr1	116142435	116143788	mischka	chr1	6681571	6682924	NPM1	YES
chr1	117058279	117059504	mcanlor	chr1	117058279	117059504	USP49	YES
chr1	117058279	117059504	china	chr1	5552074	5553299	USP49	YES
chr1	117058279	117059504	nala	chr1	5669235	5670460	USP49	YES
chr1	117058279	117059504	zoey	chr1	5597823	5599048	USP49	YES
chr1	117058279	117059504	sandy	chr1	5577071	5578296	USP49	YES
chr1	117058279	117059504	mischka	chr1	5723596	5724821	USP49	YES
chr1	117458876	117461440	mcanlor	chr1	117458876	117461440	MAPRE1	YES
chr1	117458876	117461440	china	chr1	5150645	5153209	MAPRE1	YES
chr1	117458876	117461440	nala	chr1	5267425	5269989	MAPRE1	YES
chr1	117458876	117461440	zoey	chr1	5196962	5199526	MAPRE1	YES
chr1	117458876	117461440	sandy	chr1	5175445	5178009	MAPRE1	YES
chr1	117458876	117461440	mischka	chr1	5321743	5324308	MAPRE1	YES
chr1	117651769	117652205	mcanlor	chr1	117651769	117652205	RPL34	YES
chr1	117651769	117652205	china	chr1	4958233	4958669	RPL34	YES
chr1	117651769	117652205	nala	chr1	5074902	5075338	RPL34	YES
chr1	117651769	117652205	zoey	chr1	5004530	5004966	RPL34	YES
chr1	117651769	117652205	sandy	chr1	4981480	4981916	RPL34	YES
chr1	117651769	117652205	mischka	chr1	5129446	5129882	RPL34	YES
chr1	122035785	122036265	mcanlor	chr1	122035785	122036265	RPS17	YES
chr1	122035785	122036265	china	chr1	566026	566506	RPS17	YES
chr1	122035785	122036265	nala	chr1	683558	684038	RPS17	YES
chr1	122035785	122036265	zoey	chr1	620591	621071	RPS17	YES
chr1	122035785	122036265	sandy	chr1	593252	593732	RPS17	YES
chr1	122035785	122036265	mischka	chr1	737234	737714	RPS17	YES
chr1	122364219	122365358	mcanlor	chr1	122364219	122365358	SNX3	YES
chr1	122364219	122365358	china	chr1	237361	238500	SNX3	YES
chr1	122364219	122365358	nala	chr1	354676	355816	SNX3	YES
chr1	122364219	122365358	zoey	chr1	292259	293399	SNX3	YES
chr1	122364219	122365358	sandy	chr1	264591	265730	SNX3	YES
chr1	122364219	122365358	mischka	chr1	408403	409542	SNX3	YES
chr1	122442903	122448243	mcanlor	chr1	122442903	122448243	ZFR	YES
chr1	122442903	122448243	china	chr1	154761	160097	ZFR	YES
chr1	122442903	122448243	nala	chr1	272009	277351	ZFR	YES
chr1	122442903	122448243	zoey	chr1	209550	214885	ZFR	YES
chr1	122442903	122448243	sandy	chr1	187953	193304	ZFR	YES
chr1	122442903	122448243	mischka	chr1	324943	331283	ZFR	YES
chr10	1899287	1901204	mcanlor	chr10	1899287	1901204	RAP1GDS1	YES
chr10	1899287	1901204	nala	chr10	768240	770157	RAP1GDS1	YES
chr10	1899287	1901204	sandy	chr10	290091	292008	RAP1GDS1	YES
chr10	1899287	1901204	china	chr10	256787	259705	RAP1GDS1	YES
chr10	1899287	1901204	mischka	chr10	381239	384157	RAP1GDS1	YES
chr10	1899287	1901204	zoey	chr10	14260	17177	RAP1GDS1	YES
chr10	1911492	1913479	mcanlor	chr10	1911492	1913479	EEF1A1	YES
chr10	1911492	1913479	nala	chr10	780435	782394	EEF1A1	YES
chr10	1911492	1913479	mischka	chr10	393935	395893	EEF1A1	YES
chr10	1911492	1913479	china	chr10	268996	271992	EEF1A1	YES
chr10	1911492	1913479	sandy	chr10	301801	304792	EEF1A1	YES
chr10	1911492	1913479	zoey	chr10	26454	29414	EEF1A1	YES
chr10	1931017	1931724	mcanlor	chr10	1931017	1931724	RPL10A	YES
chr10	1931017	1931724	nala	chr10	799616	800323	RPL10A	YES
chr10	1931017	1931724	mischka	chr10	413493	414200	RPL10A	YES
chr10	1931017	1931724	china	chr10	288520	290228	RPL10A	YES
chr10	1931017	1931724	sandy	chr10	321315	323023	RPL10A	YES
chr10	1931017	1931724	zoey	chr10	46014	47719	RPL10A	YES
chr10	2246137	2247287	mcanlor	chr10	2246137	2247287	EIF2B4	YES
chr10	2246137	2247287	china	chr10	603742	604893	EIF2B4	YES
chr10	2246137	2247287	nala	chr10	1114796	1115946	EIF2B4	YES
chr10	2246137	2247287	sandy	chr10	635210	636362	EIF2B4	YES
chr10	2246137	2247287	mischka	chr10	727987	729137	EIF2B4	YES
chr10	2246137	2247287	zoey	chr10	360381	362533	EIF2B4	YES
chr10	2580577	2581074	mcanlor	chr10	2580577	2581074	SERF2	YES
chr10	2580577	2581074	china	chr10	938233	938731	SERF2	YES
chr10	2580577	2581074	nala	chr10	1448756	1449254	SERF2	YES
chr10	2580577	2581074	zoey	chr10	695117	695615	SERF2	YES
chr10	2580577	2581074	sandy	chr10	969791	970288	SERF2	YES
chr10	2580577	2581074	mischka	chr10	1061950	1062448	SERF2	YES
chr10	2628587	2629420	mcanlor	chr10	2628587	2629420	ARPC3	YES
chr10	2628587	2629420	china	chr10	986051	986884	ARPC3	YES
chr10	2628587	2629420	nala	chr10	1496522	1497355	ARPC3	YES
chr10	2628587	2629420	zoey	chr10	742870	743703	ARPC3	YES
chr10	2628587	2629420	sandy	chr10	1017525	1018358	ARPC3	YES
chr10	2628587	2629420	mischka	chr10	1109707	1110540	ARPC3	YES
chr10	2644818	2645615	mcanlor	chr10	2644818	2645615	RPL7	YES
chr10	2644818	2645615	nala	chr10	1512775	1513572	RPL7	YES
chr10	2644818	2645615	zoey	chr10	759112	759909	RPL7	YES
chr10	2644818	2645615	sandy	chr10	1033760	1034557	RPL7	YES
chr10	2644818	2645615	mischka	chr10	1125961	1126758	RPL7	YES
chr10	2644818	2645615	china	chr10	1001785	1003583	RPL7	YES
chr10	3626005	3626833	mcanlor	chr10	3626005	3626833	BTF3	YES
chr10	3626005	3626833	china	chr10	1983786	1984614	BTF3	YES
chr10	3626005	3626833	nala	chr10	2495939	2496767	BTF3	YES
chr10	3626005	3626833	zoey	chr10	1741889	1742717	BTF3	YES
chr10	3626005	3626833	sandy	chr10	2016822	2017650	BTF3	YES
chr10	3626005	3626833	mischka	chr10	2108837	2109322	BTF3	YES
chr10	4545887	4546200	mcanlor	chr10	4545887	4546200	SRP14	YES
chr10	4545887	4546200	china	chr10	2907723	2908036	SRP14	YES
chr10	4545887	4546200	nala	chr10	3424629	3424942	SRP14	YES
chr10	4545887	4546200	zoey	chr10	2665498	2665811	SRP14	YES
chr10	4545887	4546200	sandy	chr10	2941021	2941334	SRP14	YES
chr10	4545887	4546200	mischka	chr10	3033829	3034142	SRP14	YES
chr10	6538753	6539265	mcanlor	chr10	6538753	6539265	PCNA	YES
chr10	6538753	6539265	china	chr10	4910061	4910573	PCNA	YES
chr10	6538753	6539265	nala	chr10	5427295	5427807	PCNA	YES
chr10	6538753	6539265	zoey	chr10	4666853	4667365	PCNA	YES
chr10	6538753	6539265	sandy	chr10	4945334	4945846	PCNA	YES
chr10	6538753	6539265	mischka	chr10	5043323	5043835	PCNA	YES
chr10	6817389	6817738	mcanlor	chr10	6817389	6817738	SUDS3	YES
chr10	6817389	6817738	china	chr10	5189016	5189366	SUDS3	YES
chr10	6817389	6817738	nala	chr10	5706065	5706419	SUDS3	YES
chr10	6817389	6817738	zoey	chr10	4946103	4946455	SUDS3	YES
chr10	6817389	6817738	sandy	chr10	5224410	5224729	SUDS3	YES
chr10	6817389	6817738	mischka	chr10	5329035	5329354	SUDS3	YES
chr10	7413769	7414297	mcanlor	chr10	7413769	7414297	STMP1	YES
chr10	7413769	7414297	china	chr10	5786582	5787106	STMP1	YES
chr10	7413769	7414297	nala	chr10	6305650	6306174	STMP1	YES
chr10	7413769	7414297	zoey	chr10	5537579	5538103	STMP1	YES
chr10	7413769	7414297	sandy	chr10	5822204	5822728	STMP1	YES
chr10	7413769	7414297	mischka	chr10	5926399	5926923	STMP1	YES
chr10	8458109	8458642	mcanlor	chr10	8458109	8458642	RPS24	YES
chr10	8458109	8458642	china	chr10	6840217	6840750	RPS24	YES
chr10	8458109	8458642	nala	chr10	7350981	7351514	RPS24	YES
chr10	8458109	8458642	zoey	chr10	6582324	6582857	RPS24	YES
chr10	8458109	8458642	sandy	chr10	6867762	6868295	RPS24	YES
chr10	8458109	8458642	mischka	chr10	6971621	6972154	RPS24	YES
chr10	9072780	9073146	mcanlor	chr10	9072780	9073146	ATP5MK	YES
chr10	9072780	9073146	china	chr10	7456684	7457052	ATP5MK	YES
chr10	9072780	9073146	nala	chr10	7966456	7966824	ATP5MK	YES
chr10	9072780	9073146	zoey	chr10	7204088	7204456	ATP5MK	YES
chr10	9072780	9073146	sandy	chr10	7495197	7495565	ATP5MK	YES
chr10	9072780	9073146	mischka	chr10	7587043	7587411	ATP5MK	YES
chr10	9086479	9087052	mcanlor	chr10	9086479	9087052	RPL17	YES
chr10	9086479	9087052	china	chr10	7470388	7470961	RPL17	YES
chr10	9086479	9087052	nala	chr10	7980152	7980725	RPL17	YES
chr10	9086479	9087052	zoey	chr10	7217791	7218364	RPL17	YES
chr10	9086479	9087052	sandy	chr10	7508890	7509463	RPL17	YES
chr10	9086479	9087052	mischka	chr10	7600741	7601314	RPL17	YES
chr10	11118656	11120009	mcanlor	chr10	11118656	11120009	HNRNPA1	YES
chr10	11118656	11120009	china	chr10	9501242	9502593	HNRNPA1	YES
chr10	11118656	11120009	nala	chr10	10000181	10001532	HNRNPA1	YES
chr10	11118656	11120009	zoey	chr10	9255941	9257301	HNRNPA1	YES
chr10	11118656	11120009	sandy	chr10	9537870	9539221	HNRNPA1	YES
chr10	11118656	11120009	mischka	chr10	9622775	9624126	HNRNPA1	YES
chr10	11332883	11333392	mcanlor	chr10	11332883	11333392	RPS24	YES
chr10	11332883	11333392	china	chr10	9715379	9715888	RPS24	YES
chr10	11332883	11333392	nala	chr10	10214420	10214929	RPS24	YES
chr10	11332883	11333392	zoey	chr10	9469701	9470210	RPS24	YES
chr10	11332883	11333392	mischka	chr10	9836991	9837500	RPS24	YES
chr10	11332883	11333392	sandy	chr10	9751948	9753458	RPS24	YES
chr10	12577406	12578322	mcanlor	chr10	12577406	12578322	APOO	YES
chr10	12577406	12578322	china	chr10	10961985	10962876	APOO	YES
chr10	12577406	12578322	nala	chr10	11460128	11461019	APOO	YES
chr10	12577406	12578322	zoey	chr10	10715492	10716383	APOO	YES
chr10	12577406	12578322	sandy	chr10	11003775	11004666	APOO	YES
chr10	12577406	12578322	mischka	chr10	11084453	11085345	APOO	YES
chr10	12808055	12808635	mcanlor	chr10	12808055	12808635	RPL17	YES
chr10	12808055	12808635	china	chr10	11192517	11193097	RPL17	YES
chr10	12808055	12808635	nala	chr10	11690345	11690925	RPL17	YES
chr10	12808055	12808635	zoey	chr10	10946516	10947096	RPL17	YES
chr10	12808055	12808635	sandy	chr10	11234357	11234937	RPL17	YES
chr10	12808055	12808635	mischka	chr10	11314687	11315267	RPL17	YES
chr10	13191781	13193255	mcanlor	chr10	13191781	13193255	SNRPD1/APOO	YES
chr10	13191781	13193255	nala	chr10	12118833	12120250	SNRPD1/APOO	YES
chr10	13191781	13193255	zoey	chr10	11331484	11332958	SNRPD1/APOO	YES
chr10	13191781	13193255	sandy	chr10	11620455	11621872	SNRPD1/APOO	YES
chr10	13191781	13193255	china	chr10	11577821	11580296	SNRPD1/APOO	YES
chr10	13191781	13193255	mischka	chr10	11700168	11702647	SNRPD1/APOO	YES
chr10	14719797	14720506	mcanlor	chr10	14719797	14720506	SNRPC	YES
chr10	14719797	14720506	china	chr10	13100151	13100862	SNRPC	YES
chr10	14719797	14720506	nala	chr10	13641804	13642518	SNRPC	YES
chr10	14719797	14720506	zoey	chr10	12853627	12854338	SNRPC	YES
chr10	14719797	14720506	sandy	chr10	13141595	13142305	SNRPC	YES
chr10	14719797	14720506	mischka	chr10	13224258	13224972	SNRPC	YES
chr10	15065517	15065909	mcanlor	chr10	15065517	15065909	RPL36	YES
chr10	15065517	15065909	china	chr10	13445620	13446012	RPL36	YES
chr10	15065517	15065909	nala	chr10	13986747	13987107	RPL36	YES
chr10	15065517	15065909	zoey	chr10	13198049	13198441	RPL36	YES
chr10	15065517	15065909	sandy	chr10	13486955	13487347	RPL36	YES
chr10	15065517	15065909	mischka	chr10	13569319	13569711	RPL36	YES
chr10	17034374	17035410	mcanlor	chr10	17034374	17035410	GAPDH	YES
chr10	17034374	17035410	china	chr10	15409812	15410848	GAPDH	YES
chr10	17034374	17035410	nala	chr10	15995387	15996423	GAPDH	YES
chr10	17034374	17035410	zoey	chr10	15161158	15162194	GAPDH	YES
chr10	17034374	17035410	sandy	chr10	15464426	15465462	GAPDH	YES
chr10	17034374	17035410	mischka	chr10	15537500	15538536	GAPDH	YES
chr10	18265919	18267126	mcanlor	chr10	18265919	18267126	PRELID1	YES
chr10	18265919	18267126	china	chr10	16642113	16644322	PRELID1	YES
chr10	18265919	18267126	sandy	chr10	16635002	16637210	PRELID1	YES
chr10	18265919	18267126	mischka	chr10	16773938	16776147	PRELID1	YES
chr10	18265919	18267126	zoey	chr10	16391979	16394185	PRELID1	YES
chr10	18265919	18267126	nala	chr10	17250978	17253187	PRELID1	YES
chr10	21367636	21368721	mcanlor	chr10	21367636	21368721	GAPDH	YES
chr10	21367636	21368721	china	chr10	19733645	19734731	GAPDH	YES
chr10	21367636	21368721	nala	chr10	20354048	20355133	GAPDH	YES
chr10	21367636	21368721	zoey	chr10	19420781	19421867	GAPDH	YES
chr10	21367636	21368721	sandy	chr10	19674054	19675139	GAPDH	YES
chr10	21367636	21368721	mischka	chr10	19877908	19878993	GAPDH	YES
chr10	23071422	23072694	mcanlor	chr10	23071422	23072694	MDH2	YES
chr10	23071422	23072694	china	chr10	21443065	21444028	N/A	NO
chr10	23071422	23072694	sandy	chr10	21384049	21385012	N/A	NO
chr10	23071422	23072694	mischka	chr10	21623189	21624152	N/A	NO
chr10	23071422	23072694	zoey	chr10	21129171	21130134	N/A	NO
chr10	23071422	23072694	nala	chr10	22060721	22061684	N/A	NO
chr10	25217880	25219109	mcanlor	chr10	25217880	25219109	PRR32	YES
chr10	25217880	25219109	zoey	chr10	23275581	23276805	PRR32	YES
chr10	25217880	25219109	sandy	chr10	23532335	23533562	PRR32	YES
chr10	25217880	25219109	mischka	chr10	23770230	23771458	PRR32	YES
chr10	25217880	25219109	china	chr10	23594893	23597116	PRR32	YES
chr10	25217880	25219109	nala	chr10	24208044	24210271	PRR32	YES
chr10	25369290	25370662	mcanlor	chr10	25369290	25370662	HNRNPA3	YES
chr10	25369290	25370662	china	chr10	23746297	23747669	HNRNPA3	YES
chr10	25369290	25370662	zoey	chr10	23426833	23428204	HNRNPA3	YES
chr10	25369290	25370662	sandy	chr10	23683868	23685240	HNRNPA3	YES
chr10	25369290	25370662	mischka	chr10	23921931	23923303	HNRNPA3	YES
chr10	25369290	25370662	nala	chr10	24359303	24361670	HNRNPA3	YES
chr10	25571588	25572000	mcanlor	chr10	25571588	25572000	RPL35A	YES
chr10	25571588	25572000	china	chr10	23948392	23948804	RPL35A	YES
chr10	25571588	25572000	nala	chr10	24562350	24562762	RPL35A	YES
chr10	25571588	25572000	zoey	chr10	23629002	23629414	RPL35A	YES
chr10	25571588	25572000	sandy	chr10	23886293	23886705	RPL35A	YES
chr10	25571588	25572000	mischka	chr10	24124212	24124624	RPL35A	YES
chr10	25788511	25789009	mcanlor	chr10	25788511	25789009	RPS15A/LOC119873934	YES
chr10	25788511	25789009	china	chr10	24165752	24166250	RPS15A/LOC119873934	YES
chr10	25788511	25789009	nala	chr10	24777980	24778478	RPS15A/LOC119873934	YES
chr10	25788511	25789009	zoey	chr10	23844744	23845241	RPS15A/LOC119873934	YES
chr10	25788511	25789009	sandy	chr10	24102952	24103450	RPS15A/LOC119873934	YES
chr10	25788511	25789009	mischka	chr10	24339839	24340337	RPS15A/LOC119873934	YES
chr10	26451253	26451711	mcanlor	chr10	26451253	26451711	RPL32_2	YES
chr10	26451253	26451711	china	chr10	24825892	24826350	RPL32_2	YES
chr10	26451253	26451711	nala	chr10	25438299	25438757	RPL32_2	YES
chr10	26451253	26451711	zoey	chr10	24505033	24505491	RPL32_2	YES
chr10	26451253	26451711	sandy	chr10	24762754	24763212	RPL32_2	YES
chr10	26451253	26451711	mischka	chr10	25000193	25000651	RPL32_2	YES
chr10	26467011	26468289	mcanlor	chr10	26467011	26468289	HNRNPA1	YES
chr10	26467011	26468289	china	chr10	24841642	24842841	HNRNPA1	YES
chr10	26467011	26468289	nala	chr10	25454070	25455331	HNRNPA1	YES
chr10	26467011	26468289	zoey	chr10	24520791	24522052	HNRNPA1	YES
chr10	26467011	26468289	sandy	chr10	24778758	24780019	HNRNPA1	YES
chr10	26467011	26468289	mischka	chr10	25015964	25017225	HNRNPA1	YES
chr10	27403848	27405030	mcanlor	chr10	27403848	27405030	HMGN2/LOC100688605	YES
chr10	27403848	27405030	china	chr10	25777389	25778571	HMGN2/LOC100688605	YES
chr10	27403848	27405030	nala	chr10	26390105	26391287	HMGN2/LOC100688605	YES
chr10	27403848	27405030	zoey	chr10	25454972	25456154	HMGN2/LOC100688605	YES
chr10	27403848	27405030	sandy	chr10	25716354	25717536	HMGN2/LOC100688605	YES
chr10	27403848	27405030	mischka	chr10	25951910	25953092	HMGN2/LOC100688605	YES
chr10	28065274	28066250	mcanlor	chr10	28065274	28066250	NSA2	YES
chr10	28065274	28066250	china	chr10	26436496	26437471	NSA2	YES
chr10	28065274	28066250	nala	chr10	27049957	27050973	NSA2	YES
chr10	28065274	28066250	zoey	chr10	26117305	26118281	NSA2	YES
chr10	28065274	28066250	mischka	chr10	26612216	26613192	NSA2	YES
chr10	28065274	28066250	sandy	chr10	26375226	26377203	NSA2	YES
chr10	28654751	28657535	mcanlor	chr10	28654751	28657535	NONO	YES
chr10	28654751	28657535	china	chr10	27024832	27027613	NONO	YES
chr10	28654751	28657535	nala	chr10	27639593	27642374	NONO	YES
chr10	28654751	28657535	zoey	chr10	26713498	26716276	NONO	YES
chr10	28654751	28657535	sandy	chr10	26965366	26968142	NONO	YES
chr10	28654751	28657535	mischka	chr10	27201276	27205050	NONO	YES
chr10	28664470	28665208	mcanlor	chr10	28664470	28665208	ATP5PO	YES
chr10	28664470	28665208	china	chr10	27034553	27035291	ATP5PO	YES
chr10	28664470	28665208	nala	chr10	27649304	27650042	ATP5PO	YES
chr10	28664470	28665208	zoey	chr10	26723210	26723948	ATP5PO	YES
chr10	28664470	28665208	sandy	chr10	26975103	26975841	ATP5PO	YES
chr10	28664470	28665208	mischka	chr10	27210986	27212725	ATP5PO	YES
chr10	29914499	29917065	mcanlor	chr10	29914499	29917065	LOC119863874	YES
chr10	29914499	29917065	china	chr10	28283416	28285919	LOC119863874	YES
chr10	29914499	29917065	nala	chr10	28898551	28901059	LOC119863874	YES
chr10	29914499	29917065	zoey	chr10	27974839	27977342	LOC119863874	YES
chr10	29914499	29917065	sandy	chr10	28224731	28227235	LOC119863874	YES
chr10	29914499	29917065	mischka	chr10	28461326	28463834	LOC119863874	YES
chr10	30455018	30456575	mcanlor	chr10	30455018	30456575	BET1	YES
chr10	30455018	30456575	china	chr10	28825572	28827092	BET1	YES
chr10	30455018	30456575	nala	chr10	29438644	29440198	BET1	YES
chr10	30455018	30456575	zoey	chr10	28516663	28518216	BET1	YES
chr10	30455018	30456575	sandy	chr10	28765001	28766557	BET1	YES
chr10	30455018	30456575	mischka	chr10	29003347	29004901	BET1	YES
chr10	30605595	30607347	mcanlor	chr10	30605595	30607347	PRR3	YES
chr10	30605595	30607347	zoey	chr10	28666197	28667946	PRR3	YES
chr10	30605595	30607347	sandy	chr10	28914751	28916503	PRR3	YES
chr10	30605595	30607347	china	chr10	28974676	28977439	PRR3	YES
chr10	30605595	30607347	mischka	chr10	29152648	29155412	PRR3	YES
chr10	30605595	30607347	nala	chr10	29587860	29590621	PRR3	YES
chr10	32269757	32270332	mcanlor	chr10	32269757	32270332	RPS10	YES
chr10	32269757	32270332	china	chr10	30647859	30648428	RPS10	YES
chr10	32269757	32270332	nala	chr10	31260270	31260839	RPS10	YES
chr10	32269757	32270332	zoey	chr10	30332242	30332811	RPS10	YES
chr10	32269757	32270332	sandy	chr10	30586645	30587214	RPS10	YES
chr10	32269757	32270332	mischka	chr10	30828031	30828600	RPS10	YES
chr10	32975472	32976077	mcanlor	chr10	32975472	32976077	LOC100688605/HMGN2	YES
chr10	32975472	32976077	china	chr10	31355232	31357000	LOC100688605/HMGN2	YES
chr10	32975472	32976077	sandy	chr10	31292007	31293616	LOC100688605/HMGN2	YES
chr10	32975472	32976077	mischka	chr10	31539722	31541330	LOC100688605/HMGN2	YES
chr10	32975472	32976077	zoey	chr10	31065911	31067519	LOC100688605/HMGN2	YES
chr10	32975472	32976077	nala	chr10	31972999	31974607	LOC100688605/HMGN2	YES
chr10	33571292	33572702	mcanlor	chr10	33571292	33572702	VDAC2	YES
chr10	33571292	33572702	china	chr10	31949632	31951042	VDAC2	YES
chr10	33571292	33572702	nala	chr10	32568969	32570379	VDAC2	YES
chr10	33571292	33572702	zoey	chr10	31660558	31661968	VDAC2	YES
chr10	33571292	33572702	sandy	chr10	31887406	31888816	VDAC2	YES
chr10	33571292	33572702	mischka	chr10	32136259	32137669	VDAC2	YES
chr10	34818423	34818770	mcanlor	chr10	34818423	34818770	RPL37	YES
chr10	34818423	34818770	china	chr10	33194589	33194936	RPL37	YES
chr10	34818423	34818770	nala	chr10	33819809	33820156	RPL37	YES
chr10	34818423	34818770	zoey	chr10	32905792	32906139	RPL37	YES
chr10	34818423	34818770	sandy	chr10	33140463	33140810	RPL37	YES
chr10	34818423	34818770	mischka	chr10	33382150	33382497	RPL37	YES
chr10	35036992	35037563	mcanlor	chr10	35036992	35037563	RPS24	YES
chr10	35036992	35037563	china	chr10	33411453	33412024	RPS24	YES
chr10	35036992	35037563	nala	chr10	34036878	34037447	RPS24	YES
chr10	35036992	35037563	zoey	chr10	33122579	33123150	RPS24	YES
chr10	35036992	35037563	sandy	chr10	33356962	33357532	RPS24	YES
chr10	35036992	35037563	mischka	chr10	33599504	33600075	RPS24	YES
chr10	36146391	36146850	mcanlor	chr10	36146391	36146850	RPL30	YES
chr10	36146391	36146850	china	chr10	34512477	34512936	RPL30	YES
chr10	36146391	36146850	nala	chr10	35143571	35144030	RPL30	YES
chr10	36146391	36146850	zoey	chr10	34229116	34229575	RPL30	YES
chr10	36146391	36146850	sandy	chr10	34464407	34464866	RPL30	YES
chr10	36146391	36146850	mischka	chr10	34706525	34706984	RPL30	YES
chr10	36349411	36350359	mcanlor	chr10	36349411	36350359	GAPDH	YES
chr10	36349411	36350359	china	chr10	34715356	34716393	GAPDH	YES
chr10	36349411	36350359	nala	chr10	35347035	35347983	GAPDH	YES
chr10	36349411	36350359	zoey	chr10	34431886	34432923	GAPDH	YES
chr10	36349411	36350359	sandy	chr10	34667668	34668616	GAPDH	YES
chr10	36349411	36350359	mischka	chr10	34909945	34910982	GAPDH	YES
chr10	36476385	36477007	mcanlor	chr10	36476385	36477007	ATP5MC2	YES
chr10	36476385	36477007	china	chr10	34842525	34843147	ATP5MC2	YES
chr10	36476385	36477007	nala	chr10	35473991	35474613	ATP5MC2	YES
chr10	36476385	36477007	zoey	chr10	34558713	34559334	ATP5MC2	YES
chr10	36476385	36477007	sandy	chr10	34794857	34795479	ATP5MC2	YES
chr10	36476385	36477007	mischka	chr10	35037367	35037989	ATP5MC2	YES
chr10	37442894	37444634	mcanlor	chr10	37442894	37444634	HNRNPA1	YES
chr10	37442894	37444634	china	chr10	35812521	35814260	HNRNPA1	YES
chr10	37442894	37444634	nala	chr10	36439580	36441318	HNRNPA1	YES
chr10	37442894	37444634	zoey	chr10	35530308	35532046	HNRNPA1	YES
chr10	37442894	37444634	sandy	chr10	35772140	35773879	HNRNPA1	YES
chr10	37442894	37444634	mischka	chr10	36001190	36002934	HNRNPA1	YES
chr10	37666766	37667306	mcanlor	chr10	37666766	37667306	RPL21	YES
chr10	37666766	37667306	china	chr10	36036648	36037188	RPL21	YES
chr10	37666766	37667306	nala	chr10	36663006	36663546	RPL21	YES
chr10	37666766	37667306	zoey	chr10	35753396	35753936	RPL21	YES
chr10	37666766	37667306	sandy	chr10	35996680	35997220	RPL21	YES
chr10	37666766	37667306	mischka	chr10	36228667	36229207	RPL21	YES
chr10	37669678	37670235	mcanlor	chr10	37669678	37670235	HIGD2A	YES
chr10	37669678	37670235	china	chr10	36039560	36040117	HIGD2A	YES
chr10	37669678	37670235	nala	chr10	36666221	36666778	HIGD2A	YES
chr10	37669678	37670235	zoey	chr10	35756502	35757059	HIGD2A	YES
chr10	37669678	37670235	sandy	chr10	35999592	36000149	HIGD2A	YES
chr10	37669678	37670235	mischka	chr10	36231880	36232437	HIGD2A	YES
chr10	37726666	37728444	mcanlor	chr10	37726666	37728444	EEF1A1	YES
chr10	37726666	37728444	china	chr10	36098497	36100276	EEF1A1	YES
chr10	37726666	37728444	nala	chr10	36725404	36727183	EEF1A1	YES
chr10	37726666	37728444	zoey	chr10	35815131	35816910	EEF1A1	YES
chr10	37726666	37728444	sandy	chr10	36058750	36060529	EEF1A1	YES
chr10	37726666	37728444	mischka	chr10	36290736	36292515	EEF1A1	YES
chr10	37846934	37848096	mcanlor	chr10	37846934	37848096	HMGN2	YES
chr10	37846934	37848096	china	chr10	36219012	36220174	HMGN2	YES
chr10	37846934	37848096	nala	chr10	36845649	36846811	HMGN2	YES
chr10	37846934	37848096	zoey	chr10	35935214	35936376	HMGN2	YES
chr10	37846934	37848096	sandy	chr10	36183638	36184800	HMGN2	YES
chr10	37846934	37848096	mischka	chr10	36411016	36412178	HMGN2	YES
chr10	37854776	37856353	mcanlor	chr10	37854776	37856353	LOC475707/LOC119878734	YES
chr10	37854776	37856353	china	chr10	36226364	36228943	LOC475707/LOC119878734	YES
chr10	37854776	37856353	sandy	chr10	36191002	36193580	LOC475707/LOC119878734	YES
chr10	37854776	37856353	mischka	chr10	36418349	36420927	LOC475707/LOC119878734	YES
chr10	37854776	37856353	zoey	chr10	35942551	35945129	LOC475707/LOC119878734	YES
chr10	37854776	37856353	nala	chr10	36852983	36855561	LOC475707/LOC119878734	YES
chr10	37992021	37993444	mcanlor	chr10	37992021	37993444	HNRNPA1	YES
chr10	37992021	37993444	china	chr10	36368087	36369519	HNRNPA1	YES
chr10	37992021	37993444	nala	chr10	36990657	36992080	HNRNPA1	YES
chr10	37992021	37993444	zoey	chr10	36080105	36081530	HNRNPA1	YES
chr10	37992021	37993444	sandy	chr10	36328613	36330036	HNRNPA1	YES
chr10	37992021	37993444	mischka	chr10	36556399	36557822	HNRNPA1	YES
chr10	38019297	38019882	mcanlor	chr10	38019297	38019882	KRT18	YES
chr10	38019297	38019882	china	chr10	36401658	36402243	KRT18	YES
chr10	38019297	38019882	nala	chr10	37024346	37024931	KRT18	YES
chr10	38019297	38019882	zoey	chr10	36113782	36114367	KRT18	YES
chr10	38019297	38019882	sandy	chr10	36362362	36362947	KRT18	YES
chr10	38019297	38019882	mischka	chr10	36590083	36590668	KRT18	YES
chr10	38021400	38021860	mcanlor	chr10	38021400	38021860	RPS4X	YES
chr10	38021400	38021860	china	chr10	36403766	36404226	RPS4X	YES
chr10	38021400	38021860	nala	chr10	37026454	37026914	RPS4X	YES
chr10	38021400	38021860	zoey	chr10	36115889	36116349	RPS4X	YES
chr10	38021400	38021860	sandy	chr10	36364468	36364928	RPS4X	YES
chr10	38021400	38021860	mischka	chr10	36592191	36592651	RPS4X	YES
chr10	38154006	38154418	mcanlor	chr10	38154006	38154418	LOC100687749/LOC100686340	YES
chr10	38154006	38154418	china	chr10	36536612	36537389	LOC100687749/LOC100686340	YES
chr10	38154006	38154418	nala	chr10	37159344	37160120	LOC100687749/LOC100686340	YES
chr10	38154006	38154418	zoey	chr10	36250433	36251208	LOC100687749/LOC100686340	YES
chr10	38154006	38154418	sandy	chr10	36497462	36498238	LOC100687749/LOC100686340	YES
chr10	38154006	38154418	mischka	chr10	36725055	36725467	LOC100687749/LOC100686340	YES
chr10	38267682	38269020	mcanlor	chr10	38267682	38269020	DRG1	YES
chr10	38267682	38269020	china	chr10	36649795	36651133	DRG1	YES
chr10	38267682	38269020	nala	chr10	37279027	37280365	DRG1	YES
chr10	38267682	38269020	zoey	chr10	36374453	36375791	DRG1	YES
chr10	38267682	38269020	sandy	chr10	36617253	36618591	DRG1	YES
chr10	38267682	38269020	mischka	chr10	36844752	36846090	DRG1	YES
chr10	38517098	38518716	mcanlor	chr10	38517098	38518716	FARSB	YES
chr10	38517098	38518716	china	chr10	36904135	36906025	FARSB	YES
chr10	38517098	38518716	nala	chr10	37526927	37528809	FARSB	YES
chr10	38517098	38518716	zoey	chr10	36621990	36623878	FARSB	YES
chr10	38517098	38518716	sandy	chr10	36871609	36873491	FARSB	YES
chr10	38517098	38518716	mischka	chr10	37092642	37094524	FARSB	YES
chr10	38781613	38783306	mcanlor	chr10	38781613	38783306	PRKRA	YES
chr10	38781613	38783306	china	chr10	37162088	37163796	PRKRA	YES
chr10	38781613	38783306	nala	chr10	37785544	37787252	PRKRA	YES
chr10	38781613	38783306	zoey	chr10	36879691	36881433	PRKRA	YES
chr10	38781613	38783306	sandy	chr10	37129519	37131229	PRKRA	YES
chr10	38781613	38783306	mischka	chr10	37351265	37352974	PRKRA	YES
chr10	38820440	38821946	mcanlor	chr10	38820440	38821946	FAM32A	YES
chr10	38820440	38821946	china	chr10	37200931	37202437	FAM32A	YES
chr10	38820440	38821946	nala	chr10	37824403	37825909	FAM32A	YES
chr10	38820440	38821946	zoey	chr10	36918518	36920023	FAM32A	YES
chr10	38820440	38821946	sandy	chr10	37168308	37169814	FAM32A	YES
chr10	38820440	38821946	mischka	chr10	37390116	37391622	FAM32A	YES
chr10	38980030	38981664	mcanlor	chr10	38980030	38981664	LDHA	YES
chr10	38980030	38981664	china	chr10	37356247	37357882	LDHA	YES
chr10	38980030	38981664	nala	chr10	37982006	37983641	LDHA	YES
chr10	38980030	38981664	zoey	chr10	37073743	37075371	LDHA	YES
chr10	38980030	38981664	sandy	chr10	37327912	37329547	LDHA	YES
chr10	38980030	38981664	mischka	chr10	37547774	37549409	LDHA	YES
chr10	39179970	39181576	mcanlor	chr10	39179970	39181576	SET	YES
chr10	39179970	39181576	china	chr10	37556301	37557922	SET	YES
chr10	39179970	39181576	nala	chr10	38182236	38183860	SET	YES
chr10	39179970	39181576	zoey	chr10	37273422	37275041	SET	YES
chr10	39179970	39181576	sandy	chr10	37527540	37529185	SET	YES
chr10	39179970	39181576	mischka	chr10	37747457	37749075	SET	YES
chr10	39211698	39212896	mcanlor	chr10	39211698	39212896	HMGN2	YES
chr10	39211698	39212896	china	chr10	37588007	37589205	HMGN2	YES
chr10	39211698	39212896	nala	chr10	38213959	38215148	HMGN2	YES
chr10	39211698	39212896	zoey	chr10	37305101	37306299	HMGN2	YES
chr10	39211698	39212896	sandy	chr10	37559292	37560974	HMGN2	YES
chr10	39211698	39212896	mischka	chr10	37779166	37780354	HMGN2	YES
chr10	39602177	39603786	mcanlor	chr10	39602177	39603786	TPGS2	YES
chr10	39602177	39603786	china	chr10	37978329	37979938	TPGS2	YES
chr10	39602177	39603786	nala	chr10	38604093	38605702	TPGS2	YES
chr10	39602177	39603786	zoey	chr10	37699218	37700827	TPGS2	YES
chr10	39602177	39603786	sandy	chr10	37953536	37955145	TPGS2	YES
chr10	39602177	39603786	mischka	chr10	38169719	38171328	TPGS2	YES
chr10	39699953	39701949	mcanlor	chr10	39699953	39701949	EEF1A1	YES
chr10	39699953	39701949	china	chr10	38068356	38070348	EEF1A1	YES
chr10	39699953	39701949	nala	chr10	38696388	38698380	EEF1A1	YES
chr10	39699953	39701949	zoey	chr10	37791634	37793626	EEF1A1	YES
chr10	39699953	39701949	sandy	chr10	38046065	38048057	EEF1A1	YES
chr10	39699953	39701949	mischka	chr10	38262090	38264063	EEF1A1	YES
chr10	40985154	40985428	mcanlor	chr10	40985154	40985428	RPL38	YES
chr10	40985154	40985428	china	chr10	39354931	39355216	RPL38	YES
chr10	40985154	40985428	nala	chr10	39978999	39979273	RPL38	YES
chr10	40985154	40985428	zoey	chr10	39075199	39075484	RPL38	YES
chr10	40985154	40985428	sandy	chr10	39333169	39333454	RPL38	YES
chr10	40985154	40985428	mischka	chr10	39546759	39547033	RPL38	YES
chr10	41507237	41507795	mcanlor	chr10	41507237	41507795	AP1M2	YES
chr10	41507237	41507795	china	chr10	39876253	39876812	AP1M2	YES
chr10	41507237	41507795	nala	chr10	40500351	40500909	AP1M2	YES
chr10	41507237	41507795	zoey	chr10	39596267	39596824	AP1M2	YES
chr10	41507237	41507795	sandy	chr10	39854532	39855093	AP1M2	YES
chr10	41507237	41507795	mischka	chr10	40068460	40069019	AP1M2	YES
chr10	42093124	42093752	mcanlor	chr10	42093124	42093752	UBE2C	YES
chr10	42093124	42093752	china	chr10	40462542	40463170	UBE2C	YES
chr10	42093124	42093752	nala	chr10	41087196	41087824	UBE2C	YES
chr10	42093124	42093752	zoey	chr10	40182030	40182658	UBE2C	YES
chr10	42093124	42093752	sandy	chr10	40448542	40449170	UBE2C	YES
chr10	42093124	42093752	mischka	chr10	40655452	40656080	UBE2C	YES
chr10	43429448	43429933	mcanlor	chr10	43429448	43429933	RPA3	YES
chr10	43429448	43429933	china	chr10	41797390	41797875	RPA3	YES
chr10	43429448	43429933	nala	chr10	42421847	42422332	RPA3	YES
chr10	43429448	43429933	zoey	chr10	41515392	41515877	RPA3	YES
chr10	43429448	43429933	sandy	chr10	41783794	41784278	RPA3	YES
chr10	43429448	43429933	mischka	chr10	41989300	41989785	RPA3	YES
chr10	43812569	43813661	mcanlor	chr10	43812569	43813661	GAPDH	YES
chr10	43812569	43813661	china	chr10	42180716	42181808	GAPDH	YES
chr10	43812569	43813661	nala	chr10	42805741	42806834	GAPDH	YES
chr10	43812569	43813661	zoey	chr10	41901100	41902192	GAPDH	YES
chr10	43812569	43813661	sandy	chr10	42166894	42167986	GAPDH	YES
chr10	43812569	43813661	mischka	chr10	42372985	42374078	GAPDH	YES
chr10	43819114	43820042	mcanlor	chr10	43819114	43820042	RPL6	YES
chr10	43819114	43820042	china	chr10	42187263	42188191	RPL6	YES
chr10	43819114	43820042	nala	chr10	42812291	42813219	RPL6	YES
chr10	43819114	43820042	zoey	chr10	41907646	41908574	RPL6	YES
chr10	43819114	43820042	sandy	chr10	42173448	42174376	RPL6	YES
chr10	43819114	43820042	mischka	chr10	42379533	42380461	RPL6	YES
chr10	43965050	43965715	mcanlor	chr10	43965050	43965715	UBE2N	YES
chr10	43965050	43965715	china	chr10	42334914	42335579	UBE2N	YES
chr10	43965050	43965715	nala	chr10	42957384	42958049	UBE2N	YES
chr10	43965050	43965715	zoey	chr10	42052629	42053294	UBE2N	YES
chr10	43965050	43965715	sandy	chr10	42318530	42319195	UBE2N	YES
chr10	43965050	43965715	mischka	chr10	42524632	42525297	UBE2N	YES
chr10	44786894	44787526	mcanlor	chr10	44786894	44787526	ARF1	YES
chr10	44786894	44787526	china	chr10	43156984	43157613	ARF1	YES
chr10	44786894	44787526	nala	chr10	43780748	43781383	ARF1	YES
chr10	44786894	44787526	zoey	chr10	42884816	42885447	ARF1	YES
chr10	44786894	44787526	sandy	chr10	43139761	43140395	ARF1	YES
chr10	44786894	44787526	mischka	chr10	43348290	43348924	ARF1	YES
chr10	45424903	45425314	mcanlor	chr10	45424903	45425314	NBDY	YES
chr10	45424903	45425314	china	chr10	43799892	43800303	NBDY	YES
chr10	45424903	45425314	nala	chr10	44426286	44426697	NBDY	YES
chr10	45424903	45425314	zoey	chr10	43523482	43523892	NBDY	YES
chr10	45424903	45425314	sandy	chr10	43779205	43779616	NBDY	YES
chr10	45424903	45425314	mischka	chr10	43987828	43988239	NBDY	YES
chr10	45973907	45974373	mcanlor	chr10	45973907	45974373	NDUFA4	YES
chr10	45973907	45974373	china	chr10	44352244	44352710	NDUFA4	YES
chr10	45973907	45974373	nala	chr10	44975745	44976212	NDUFA4	YES
chr10	45973907	45974373	zoey	chr10	44069107	44069573	NDUFA4	YES
chr10	45973907	45974373	sandy	chr10	44315951	44316417	NDUFA4	YES
chr10	45973907	45974373	mischka	chr10	44536492	44536959	NDUFA4	YES
chr10	46030893	46031892	mcanlor	chr10	46030893	46031892	ISCU	YES
chr10	46030893	46031892	china	chr10	44409527	44410518	ISCU	YES
chr10	46030893	46031892	nala	chr10	45033229	45034211	ISCU	YES
chr10	46030893	46031892	zoey	chr10	44125992	44126974	ISCU	YES
chr10	46030893	46031892	sandy	chr10	44372943	44373927	ISCU	YES
chr10	46030893	46031892	mischka	chr10	44593973	44594955	ISCU	YES
chr10	48536128	48537073	mcanlor	chr10	48536128	48537073	ISCU	YES
chr10	48536128	48537073	china	chr10	46911091	46912031	ISCU	YES
chr10	48536128	48537073	nala	chr10	47541336	47542276	ISCU	YES
chr10	48536128	48537073	zoey	chr10	46620686	46621626	ISCU	YES
chr10	48536128	48537073	sandy	chr10	46879739	46880679	ISCU	YES
chr10	48536128	48537073	mischka	chr10	47093715	47094655	ISCU	YES
chr10	48903821	48905408	mcanlor	chr10	48903821	48905408	HNRNPA1	YES
chr10	48903821	48905408	china	chr10	47279274	47280861	HNRNPA1	YES
chr10	48903821	48905408	nala	chr10	47910508	47912094	HNRNPA1	YES
chr10	48903821	48905408	zoey	chr10	46989558	46991144	HNRNPA1	YES
chr10	48903821	48905408	sandy	chr10	47248782	47250368	HNRNPA1	YES
chr10	48903821	48905408	mischka	chr10	47462887	47464473	HNRNPA1	YES
chr10	49041232	49041703	mcanlor	chr10	49041232	49041703	RPS19	YES
chr10	49041232	49041703	china	chr10	47419412	47419883	RPS19	YES
chr10	49041232	49041703	nala	chr10	48049716	48050187	RPS19	YES
chr10	49041232	49041703	zoey	chr10	47128497	47128968	RPS19	YES
chr10	49041232	49041703	sandy	chr10	47390750	47391221	RPS19	YES
chr10	49041232	49041703	mischka	chr10	47602096	47602567	RPS19	YES
chr10	49743466	49743801	mcanlor	chr10	49743466	49743801	LOC609990	YES
chr10	49743466	49743801	china	chr10	48120863	48121198	LOC609990	YES
chr10	49743466	49743801	nala	chr10	48751042	48751377	LOC609990	YES
chr10	49743466	49743801	zoey	chr10	47831703	47832039	LOC609990	YES
chr10	49743466	49743801	sandy	chr10	48092959	48093294	LOC609990	YES
chr10	49743466	49743801	mischka	chr10	48303752	48304087	LOC609990	YES
chr10	50410953	50412414	mcanlor	chr10	50410953	50412414	LOC119863874	YES
chr10	50410953	50412414	china	chr10	48787203	48788662	LOC119863874	YES
chr10	50410953	50412414	nala	chr10	49414708	49416169	LOC119863874	YES
chr10	50410953	50412414	zoey	chr10	48495414	48496873	LOC119863874	YES
chr10	50410953	50412414	sandy	chr10	48756339	48757796	LOC119863874	YES
chr10	50410953	50412414	mischka	chr10	48967542	48969003	LOC119863874	YES
chr10	52177361	52177773	mcanlor	chr10	52177361	52177773	LOC100687749/LOC100686340	YES
chr10	52177361	52177773	china	chr10	50548040	50548452	LOC100687749/LOC100686340	YES
chr10	52177361	52177773	nala	chr10	51182264	51182676	LOC100687749/LOC100686340	YES
chr10	52177361	52177773	zoey	chr10	50261380	50261792	LOC100687749/LOC100686340	YES
chr10	52177361	52177773	sandy	chr10	50525878	50526290	LOC100687749/LOC100686340	YES
chr10	52177361	52177773	mischka	chr10	50735942	50736354	LOC100687749/LOC100686340	YES
chr10	52500132	52500892	mcanlor	chr10	52500132	52500892	LSM3	YES
chr10	52500132	52500892	china	chr10	50873205	50873965	LSM3	YES
chr10	52500132	52500892	nala	chr10	51507748	51508508	LSM3	YES
chr10	52500132	52500892	zoey	chr10	50585594	50586353	LSM3	YES
chr10	52500132	52500892	sandy	chr10	50850007	50850767	LSM3	YES
chr10	52500132	52500892	mischka	chr10	51060536	51061296	LSM3	YES
chr10	52975138	52977076	mcanlor	chr10	52975138	52977076	LOC100684058	YES
chr10	52975138	52977076	china	chr10	51347083	51349020	LOC100684058	YES
chr10	52975138	52977076	nala	chr10	51981809	51983748	LOC100684058	YES
chr10	52975138	52977076	zoey	chr10	51059855	51061792	LOC100684058	YES
chr10	52975138	52977076	sandy	chr10	51324350	51326289	LOC100684058	YES
chr10	52975138	52977076	mischka	chr10	51535065	51537004	LOC100684058	YES
chr10	53104979	53106130	mcanlor	chr10	53104979	53106130	PSMA1	YES
chr10	53104979	53106130	china	chr10	51477043	51478194	PSMA1	YES
chr10	53104979	53106130	nala	chr10	52116039	52117190	PSMA1	YES
chr10	53104979	53106130	zoey	chr10	51192905	51194055	PSMA1	YES
chr10	53104979	53106130	sandy	chr10	51454179	51455330	PSMA1	YES
chr10	53104979	53106130	mischka	chr10	51668467	51669618	PSMA1	YES
chr10	54200435	54200925	mcanlor	chr10	54200435	54200925	HSBP1	YES
chr10	54200435	54200925	china	chr10	52574515	52575005	HSBP1	YES
chr10	54200435	54200925	nala	chr10	53215263	53215753	HSBP1	YES
chr10	54200435	54200925	zoey	chr10	52286240	52286730	HSBP1	YES
chr10	54200435	54200925	sandy	chr10	52555539	52556029	HSBP1	YES
chr10	54200435	54200925	mischka	chr10	52770497	52770987	HSBP1	YES
chr10	56086989	56087913	mcanlor	chr10	56086989	56087913	EEF1A1	YES
chr10	56086989	56087913	china	chr10	54477758	54478684	EEF1A1	YES
chr10	56086989	56087913	nala	chr10	55135943	55136869	EEF1A1	YES
chr10	56086989	56087913	zoey	chr10	54188463	54189387	EEF1A1	YES
chr10	56086989	56087913	sandy	chr10	54448726	54449658	EEF1A1	YES
chr10	56086989	56087913	mischka	chr10	54769439	54770365	EEF1A1	YES
chr10	56572859	56575238	mcanlor	chr10	56572859	56575238	HP1BP3	YES
chr10	56572859	56575238	china	chr10	54963531	54965910	HP1BP3	YES
chr10	56572859	56575238	nala	chr10	55622341	55624720	HP1BP3	YES
chr10	56572859	56575238	zoey	chr10	54678329	54680708	HP1BP3	YES
chr10	56572859	56575238	sandy	chr10	54935680	54938060	HP1BP3	YES
chr10	56572859	56575238	mischka	chr10	55256552	55258931	HP1BP3	YES
chr10	58559032	58561043	mcanlor	chr10	58559032	58561043	RBMX	YES
chr10	58559032	58561043	china	chr10	56951706	56953715	RBMX	YES
chr10	58559032	58561043	nala	chr10	57600740	57602750	RBMX	YES
chr10	58559032	58561043	zoey	chr10	56673214	56675223	RBMX	YES
chr10	58559032	58561043	sandy	chr10	56915017	56917028	RBMX	YES
chr10	58559032	58561043	mischka	chr10	57242610	57244620	RBMX	YES
chr10	59851554	59851880	mcanlor	chr10	59851554	59851880	RPS29	YES
chr10	59851554	59851880	china	chr10	58245432	58245758	RPS29	YES
chr10	59851554	59851880	nala	chr10	58895603	58895929	RPS29	YES
chr10	59851554	59851880	zoey	chr10	57962113	57962439	RPS29	YES
chr10	59851554	59851880	sandy	chr10	58205716	58206042	RPS29	YES
chr10	59851554	59851880	mischka	chr10	58537475	58537801	RPS29	YES
chr10	60608587	60609000	mcanlor	chr10	60608587	60609000	CKS2	YES
chr10	60608587	60609000	china	chr10	59002381	59002805	CKS2	YES
chr10	60608587	60609000	nala	chr10	59651796	59652220	CKS2	YES
chr10	60608587	60609000	zoey	chr10	58717999	58718423	CKS2	YES
chr10	60608587	60609000	sandy	chr10	58961548	58961961	CKS2	YES
chr10	60608587	60609000	mischka	chr10	59295194	59295607	CKS2	YES
chr10	64094207	64095535	mcanlor	chr10	64094207	64095535	BUB3	YES
chr10	64094207	64095535	china	chr10	62493596	62494863	BUB3	YES
chr10	64094207	64095535	nala	chr10	63143920	63145244	BUB3	YES
chr10	64094207	64095535	zoey	chr10	62191184	62192396	BUB3	YES
chr10	64094207	64095535	sandy	chr10	62447551	62448761	BUB3	YES
chr10	64094207	64095535	mischka	chr10	62788586	62789910	BUB3	YES
chr10	64626645	64627232	mcanlor	chr10	64626645	64627232	RPL21	YES
chr10	64626645	64627232	china	chr10	63023676	63024263	RPL21	YES
chr10	64626645	64627232	nala	chr10	63675237	63675824	RPL21	YES
chr10	64626645	64627232	zoey	chr10	62720818	62721405	RPL21	YES
chr10	64626645	64627232	sandy	chr10	62978322	62978909	RPL21	YES
chr10	64626645	64627232	mischka	chr10	63320613	63321200	RPL21	YES
chr10	65485670	65486014	mcanlor	chr10	65485670	65486014	ROMO1	YES
chr10	65485670	65486014	china	chr10	63882914	63883258	ROMO1	YES
chr10	65485670	65486014	nala	chr10	64535001	64535345	ROMO1	YES
chr10	65485670	65486014	zoey	chr10	63579445	63579789	ROMO1	YES
chr10	65485670	65486014	sandy	chr10	63836754	63837098	ROMO1	YES
chr10	65485670	65486014	mischka	chr10	64180114	64180458	ROMO1	YES
chr10	66310534	66311714	mcanlor	chr10	66310534	66311714	HNRNPA3	YES
chr10	66310534	66311714	china	chr10	64734458	64735640	HNRNPA3	YES
chr10	66310534	66311714	nala	chr10	65463953	65465133	HNRNPA3	YES
chr10	66310534	66311714	zoey	chr10	64425119	64426298	HNRNPA3	YES
chr10	66310534	66311714	sandy	chr10	64682493	64683673	HNRNPA3	YES
chr10	66310534	66311714	mischka	chr10	65026589	65027769	HNRNPA3	YES
chr10	66597662	66599069	mcanlor	chr10	66597662	66599069	DPPA4	YES
chr10	66597662	66599069	china	chr10	65021795	65023202	DPPA4	YES
chr10	66597662	66599069	nala	chr10	65751146	65752553	DPPA4	YES
chr10	66597662	66599069	zoey	chr10	64712464	64713871	DPPA4	YES
chr10	66597662	66599069	sandy	chr10	64969522	64970929	DPPA4	YES
chr10	66597662	66599069	mischka	chr10	65313989	65315396	DPPA4	YES
chr10	66661098	66662189	mcanlor	chr10	66661098	66662189	GAPDH	YES
chr10	66661098	66662189	china	chr10	65085211	65086262	GAPDH	YES
chr10	66661098	66662189	nala	chr10	65814601	65815692	GAPDH	YES
chr10	66661098	66662189	zoey	chr10	64776023	64777114	GAPDH	YES
chr10	66661098	66662189	sandy	chr10	65033044	65034135	GAPDH	YES
chr10	66661098	66662189	mischka	chr10	65377737	65378828	GAPDH	YES
chr10	67104208	67104903	mcanlor	chr10	67104208	67104903	SNRPC	YES
chr10	67104208	67104903	china	chr10	65526851	65527544	SNRPC	YES
chr10	67104208	67104903	nala	chr10	66256405	66257097	SNRPC	YES
chr10	67104208	67104903	zoey	chr10	65218181	65218873	SNRPC	YES
chr10	67104208	67104903	sandy	chr10	65474887	65475578	SNRPC	YES
chr10	67104208	67104903	mischka	chr10	65820449	65821143	SNRPC	YES
chr10	67179973	67180439	mcanlor	chr10	67179973	67180439	RPL7	YES
chr10	67179973	67180439	china	chr10	65602627	65603093	RPL7	YES
chr10	67179973	67180439	nala	chr10	66332719	66333185	RPL7	YES
chr10	67179973	67180439	zoey	chr10	65293887	65294353	RPL7	YES
chr10	67179973	67180439	mischka	chr10	65896809	65897275	RPL7	YES
chr10	67179973	67180439	sandy	chr10	65550622	65552092	RPL7	YES
chr10	67256250	67257581	mcanlor	chr10	67256250	67257581	PPA2	YES
chr10	67256250	67257581	china	chr10	65677951	65679065	PPA2	YES
chr10	67256250	67257581	nala	chr10	66408913	66410027	PPA2	YES
chr10	67256250	67257581	zoey	chr10	65369915	65371029	PPA2	YES
chr10	67256250	67257581	sandy	chr10	65626929	65628043	PPA2	YES
chr10	67256250	67257581	mischka	chr10	65973062	65974176	PPA2	YES
chr10	67258334	67258828	mcanlor	chr10	67258334	67258828	TRAPPC2	YES
chr10	67258334	67258828	china	chr10	65679824	65680325	TRAPPC2	YES
chr10	67258334	67258828	nala	chr10	66410782	66411284	TRAPPC2	YES
chr10	67258334	67258828	zoey	chr10	65371782	65372276	TRAPPC2	YES
chr10	67258334	67258828	sandy	chr10	65628796	65629290	TRAPPC2	YES
chr10	67258334	67258828	mischka	chr10	65974935	65975429	TRAPPC2	YES
chr10	68705133	68706201	mcanlor	chr10	68705133	68706201	RPLP0	YES
chr10	68705133	68706201	china	chr10	67124860	67125920	RPLP0	YES
chr10	68705133	68706201	nala	chr10	67856643	67857711	RPLP0	YES
chr10	68705133	68706201	zoey	chr10	66828349	66829409	RPLP0	YES
chr10	68705133	68706201	sandy	chr10	67074604	67075672	RPLP0	YES
chr10	68705133	68706201	mischka	chr10	67420276	67421344	RPLP0	YES
chr10	69680410	69681036	mcanlor	chr10	69680410	69681036	RPL17	YES
chr10	69680410	69681036	china	chr10	68099159	68099785	RPL17	YES
chr10	69680410	69681036	nala	chr10	68832752	68833378	RPL17	YES
chr10	69680410	69681036	zoey	chr10	67801983	67802609	RPL17	YES
chr10	69680410	69681036	sandy	chr10	68049698	68050324	RPL17	YES
chr10	69680410	69681036	mischka	chr10	68395086	68395713	RPL17	YES
chr10	70093574	70094268	mcanlor	chr10	70093574	70094268	LDHB	YES
chr10	70093574	70094268	china	chr10	68510098	68510792	LDHB	YES
chr10	70093574	70094268	nala	chr10	69242331	69243025	LDHB	YES
chr10	70093574	70094268	zoey	chr10	68209954	68210638	LDHB	YES
chr10	70093574	70094268	sandy	chr10	68458075	68458759	LDHB	YES
chr10	70093574	70094268	mischka	chr10	68804219	68804913	LDHB	YES
chr11	1272930	1274249	mcanlor	chr11	1272930	1274249	MRPS7	YES
chr11	1272930	1274249	china	chr11	688857	691180	MRPS7	YES
chr11	1272930	1274249	sandy	chr11	842682	845007	MRPS7	YES
chr11	1272930	1274249	mischka	chr11	9734793	9737113	MRPS7	YES
chr11	1272930	1274249	zoey	chr11	595064	597387	MRPS7	YES
chr11	1272930	1274249	nala	chr11	1071382	1073702	MRPS7	YES
chr11	1443895	1444894	mcanlor	chr11	1443895	1444894	SON	YES
chr11	1443895	1444894	nala	chr11	1244532	1245531	SON	YES
chr11	1443895	1444894	mischka	chr11	1085156	1086155	SON	YES
chr11	1443895	1444894	china	chr11	859984	861984	SON	YES
chr11	1443895	1444894	sandy	chr11	1008009	1010009	SON	YES
chr11	1443895	1444894	zoey	chr11	761971	763971	SON	YES
chr11	1626452	1627589	mcanlor	chr11	1626452	1627589	APOBEC3Z3	YES
chr11	1626452	1627589	china	chr11	1042769	1043906	APOBEC3Z3	YES
chr11	1626452	1627589	sandy	chr11	1192887	1194024	APOBEC3Z3	YES
chr11	1626452	1627589	mischka	chr11	1282733	1283869	APOBEC3Z3	YES
chr11	1626452	1627589	zoey	chr11	944277	946414	APOBEC3Z3	YES
chr11	1626452	1627589	nala	chr11	1426417	1428555	APOBEC3Z3	YES
chr11	1934038	1934244	mcanlor	chr11	1934038	1934244	RPL31	YES
chr11	1934038	1934244	china	chr11	1356655	1356861	RPL31	YES
chr11	1934038	1934244	nala	chr11	1740776	1740982	RPL31	YES
chr11	1934038	1934244	zoey	chr11	1258603	1258809	RPL31	YES
chr11	1934038	1934244	sandy	chr11	1500659	1500865	RPL31	YES
chr11	1934038	1934244	mischka	chr11	1596694	1596900	RPL31	YES
chr11	1964004	1965178	mcanlor	chr11	1964004	1965178	HMGN1	YES
chr11	1964004	1965178	china	chr11	1386639	1387813	HMGN1	YES
chr11	1964004	1965178	nala	chr11	1770753	1771927	HMGN1	YES
chr11	1964004	1965178	sandy	chr11	1530630	1531804	HMGN1	YES
chr11	1964004	1965178	mischka	chr11	1626680	1627854	HMGN1	YES
chr11	1964004	1965178	zoey	chr11	1288083	1290258	HMGN1	YES
chr11	3330089	3331751	mcanlor	chr11	3330089	3331751	LOC106557476/LOC119866377/TUBA1C	YES
chr11	3330089	3331751	china	chr11	2752339	2754001	LOC106557476/LOC119866377/TUBA1C	YES
chr11	3330089	3331751	zoey	chr11	2673847	2675509	LOC106557476/LOC119866377/TUBA1C	YES
chr11	3330089	3331751	sandy	chr11	2862667	2864329	LOC106557476/LOC119866377/TUBA1C	YES
chr11	3330089	3331751	mischka	chr11	2993224	2994886	LOC106557476/LOC119866377/TUBA1C	YES
chr11	3330089	3331751	nala	chr11	3136762	3139425	LOC106557476/LOC119866377/TUBA1C	YES
chr11	3496911	3497579	mcanlor	chr11	3496911	3497579	RPA3	YES
chr11	3496911	3497579	china	chr11	2918952	2919620	RPA3	YES
chr11	3496911	3497579	nala	chr11	3303517	3304185	RPA3	YES
chr11	3496911	3497579	zoey	chr11	2840362	2841029	RPA3	YES
chr11	3496911	3497579	sandy	chr11	3029346	3030014	RPA3	YES
chr11	3496911	3497579	mischka	chr11	3159480	3161149	RPA3	YES
chr11	4585014	4587055	mcanlor	chr11	4585014	4587055	DDX43	YES
chr11	4585014	4587055	china	chr11	4000120	4002161	DDX43	YES
chr11	4585014	4587055	nala	chr11	4391467	4393508	DDX43	YES
chr11	4585014	4587055	zoey	chr11	3924602	3926643	DDX43	YES
chr11	4585014	4587055	sandy	chr11	4116202	4118243	DDX43	YES
chr11	4585014	4587055	mischka	chr11	4247171	4250214	DDX43	YES
chr11	5685410	5686379	mcanlor	chr11	5685410	5686379	NAA20	YES
chr11	5685410	5686379	china	chr11	5095436	5096405	NAA20	YES
chr11	5685410	5686379	nala	chr11	5491994	5492963	NAA20	YES
chr11	5685410	5686379	zoey	chr11	5026566	5027535	NAA20	YES
chr11	5685410	5686379	sandy	chr11	5274079	5275048	NAA20	YES
chr11	5685410	5686379	mischka	chr11	5349006	5349975	NAA20	YES
chr11	6043284	6043710	mcanlor	chr11	6043284	6043710	NDUFA4	YES
chr11	6043284	6043710	china	chr11	5455445	5455871	NDUFA4	YES
chr11	6043284	6043710	nala	chr11	5850225	5850651	NDUFA4	YES
chr11	6043284	6043710	zoey	chr11	5384488	5384914	NDUFA4	YES
chr11	6043284	6043710	sandy	chr11	5628948	5629374	NDUFA4	YES
chr11	6043284	6043710	mischka	chr11	5707650	5708076	NDUFA4	YES
chr11	6166190	6167407	mcanlor	chr11	6166190	6167407	HMGN2	YES
chr11	6166190	6167407	china	chr11	5577859	5579076	HMGN2	YES
chr11	6166190	6167407	nala	chr11	5972627	5973844	HMGN2	YES
chr11	6166190	6167407	zoey	chr11	5506676	5507893	HMGN2	YES
chr11	6166190	6167407	sandy	chr11	5751321	5752540	HMGN2	YES
chr11	6166190	6167407	mischka	chr11	5830078	5831295	HMGN2	YES
chr11	6282751	6283287	mcanlor	chr11	6282751	6283287	HNRNPA1	YES
chr11	6282751	6283287	china	chr11	5694327	5694864	HNRNPA1	YES
chr11	6282751	6283287	nala	chr11	6089087	6089624	HNRNPA1	YES
chr11	6282751	6283287	zoey	chr11	5616921	5617457	HNRNPA1	YES
chr11	6282751	6283287	sandy	chr11	5867869	5868406	HNRNPA1	YES
chr11	6282751	6283287	mischka	chr11	5946549	5947086	HNRNPA1	YES
chr11	6432551	6433082	mcanlor	chr11	6432551	6433082	RPS24	YES
chr11	6432551	6433082	china	chr11	5844344	5844875	RPS24	YES
chr11	6432551	6433082	nala	chr11	6238866	6239397	RPS24	YES
chr11	6432551	6433082	zoey	chr11	5766687	5767218	RPS24	YES
chr11	6432551	6433082	sandy	chr11	6017868	6018399	RPS24	YES
chr11	6432551	6433082	mischka	chr11	6096032	6096563	RPS24	YES
chr11	7242102	7243025	mcanlor	chr11	7242102	7243025	CIAO2A	YES
chr11	7242102	7243025	china	chr11	6654289	6655212	CIAO2A	YES
chr11	7242102	7243025	nala	chr11	7048133	7049056	CIAO2A	YES
chr11	7242102	7243025	zoey	chr11	6590341	6591264	CIAO2A	YES
chr11	7242102	7243025	sandy	chr11	6828418	6829341	CIAO2A	YES
chr11	7242102	7243025	mischka	chr11	6905928	6906851	CIAO2A	YES
chr11	8196618	8199042	mcanlor	chr11	8196618	8199042	HSP90AB1	YES
chr11	8196618	8199042	china	chr11	7603336	7605761	HSP90AB1	YES
chr11	8196618	8199042	nala	chr11	7997919	8000344	HSP90AB1	YES
chr11	8196618	8199042	zoey	chr11	7539071	7541496	HSP90AB1	YES
chr11	8196618	8199042	sandy	chr11	7777397	7779822	HSP90AB1	YES
chr11	8196618	8199042	mischka	chr11	7855115	7857540	HSP90AB1	YES
chr11	8343018	8344084	mcanlor	chr11	8343018	8344084	GRB10	YES
chr11	8343018	8344084	china	chr11	7749751	7750829	GRB10	YES
chr11	8343018	8344084	nala	chr11	8150739	8151813	GRB10	YES
chr11	8343018	8344084	zoey	chr11	7691439	7692508	GRB10	YES
chr11	8343018	8344084	mischka	chr11	8007930	8009022	GRB10	YES
chr11	8343018	8344084	sandy	chr11	7929433	7931513	GRB10	YES
chr11	8528798	8535433	mcanlor	chr11	8528798	8535433	FKBP3	YES
chr11	8528798	8535433	china	chr11	7938733	7945355	FKBP3	YES
chr11	8528798	8535433	nala	chr11	8340169	8346812	FKBP3	YES
chr11	8528798	8535433	zoey	chr11	7879583	7886209	FKBP3	YES
chr11	8528798	8535433	sandy	chr11	8125300	8131929	FKBP3	YES
chr11	8528798	8535433	mischka	chr11	8196371	8202999	FKBP3	YES
chr11	8754644	8755164	mcanlor	chr11	8754644	8755164	RPS19	YES
chr11	8754644	8755164	china	chr11	8164723	8166216	RPS19	YES
chr11	8754644	8755164	sandy	chr11	8351261	8352791	RPS19	YES
chr11	8754644	8755164	mischka	chr11	8422359	8423875	RPS19	YES
chr11	8754644	8755164	zoey	chr11	8105300	8106814	RPS19	YES
chr11	8754644	8755164	nala	chr11	8565869	8567364	RPS19	YES
chr11	8773140	8774940	mcanlor	chr11	8773140	8774940	PRR3	YES
chr11	8773140	8774940	china	chr11	8183914	8185714	PRR3	YES
chr11	8773140	8774940	zoey	chr11	8124282	8126082	PRR3	YES
chr11	8773140	8774940	sandy	chr11	8370262	8372062	PRR3	YES
chr11	8773140	8774940	mischka	chr11	8441333	8443133	PRR3	YES
chr11	8773140	8774940	nala	chr11	8584341	8587131	PRR3	YES
chr11	12312555	12314815	mcanlor	chr11	12312555	12314815	HSPA8	YES
chr11	12312555	12314815	china	chr11	10661660	10662663	N/A	NO
chr11	12312555	12314815	sandy	chr11	9585745	9588865	HSPA8	YES
chr11	12312555	12314815	mischka	chr11	11271628	11274749	HSPA8	YES
chr11	12312555	12314815	zoey	chr11	9382173	9385292	HSPA8	YES
chr11	12312555	12314815	nala	chr11	74748443	74751565	HSPA8	YES
chr11	13537236	13538355	mcanlor	chr11	13537236	13538355	FTL	YES
chr11	13537236	13538355	china	chr11	11873050	11874169	FTL	YES
chr11	13537236	13538355	nala	chr11	12205448	12206368	FTL	YES
chr11	13537236	13538355	zoey	chr11	12054361	12055273	FTL	YES
chr11	13537236	13538355	sandy	chr11	11880108	11881229	FTL	YES
chr11	13537236	13538355	mischka	chr11	12503265	12504180	FTL	YES
chr11	13898780	13900538	mcanlor	chr11	13898780	13900538	EEF1A1	YES
chr11	13898780	13900538	china	chr11	12234149	12235908	EEF1A1	YES
chr11	13898780	13900538	nala	chr11	12565992	12567751	EEF1A1	YES
chr11	13898780	13900538	zoey	chr11	12414601	12416360	EEF1A1	YES
chr11	13898780	13900538	sandy	chr11	12239869	12241629	EEF1A1	YES
chr11	13898780	13900538	mischka	chr11	12864081	12865840	EEF1A1	YES
chr11	16073325	16073651	mcanlor	chr11	16073325	16073651	MRPS36	YES
chr11	16073325	16073651	china	chr11	14443103	14443428	MRPS36	YES
chr11	16073325	16073651	nala	chr11	14740189	14740514	MRPS36	YES
chr11	16073325	16073651	zoey	chr11	14597522	14597847	MRPS36	YES
chr11	16073325	16073651	sandy	chr11	14424528	14424853	MRPS36	YES
chr11	16073325	16073651	mischka	chr11	15038433	15038758	MRPS36	YES
chr11	16154300	16155453	mcanlor	chr11	16154300	16155453	PTMA	YES
chr11	16154300	16155453	china	chr11	14524052	14525186	PTMA	YES
chr11	16154300	16155453	nala	chr11	14821170	14822317	PTMA	YES
chr11	16154300	16155453	zoey	chr11	14678324	14679456	PTMA	YES
chr11	16154300	16155453	sandy	chr11	14505449	14506597	PTMA	YES
chr11	16154300	16155453	mischka	chr11	15119228	15120363	PTMA	YES
chr11	16278231	16280327	mcanlor	chr11	16278231	16280327	SNW1	YES
chr11	16278231	16280327	china	chr11	14647993	14650089	SNW1	YES
chr11	16278231	16280327	nala	chr11	14945187	14947283	SNW1	YES
chr11	16278231	16280327	zoey	chr11	14802260	14804356	SNW1	YES
chr11	16278231	16280327	sandy	chr11	14629621	14631717	SNW1	YES
chr11	16278231	16280327	mischka	chr11	15243218	15245314	SNW1	YES
chr11	16293401	16294578	mcanlor	chr11	16293401	16294578	FKBP3	YES
chr11	16293401	16294578	china	chr11	14663173	14664345	FKBP3	YES
chr11	16293401	16294578	nala	chr11	14960358	14961530	FKBP3	YES
chr11	16293401	16294578	zoey	chr11	14817435	14818607	FKBP3	YES
chr11	16293401	16294578	sandy	chr11	14644804	14645975	FKBP3	YES
chr11	16293401	16294578	mischka	chr11	15258390	15259561	FKBP3	YES
chr11	16496968	16497366	mcanlor	chr11	16496968	16497366	LOC100687749/LOC100686340	YES
chr11	16496968	16497366	china	chr11	14867098	14867496	LOC100687749/LOC100686340	YES
chr11	16496968	16497366	nala	chr11	15229334	15229728	LOC100687749/LOC100686340	YES
chr11	16496968	16497366	zoey	chr11	15021001	15021399	LOC100687749/LOC100686340	YES
chr11	16496968	16497366	sandy	chr11	14848001	14848395	LOC100687749/LOC100686340	YES
chr11	16496968	16497366	mischka	chr11	15462352	15462750	LOC100687749/LOC100686340	YES
chr11	16592734	16593491	mcanlor	chr11	16592734	16593491	NDUFA5	YES
chr11	16592734	16593491	china	chr11	14959650	14960410	NDUFA5	YES
chr11	16592734	16593491	nala	chr11	15321825	15322586	NDUFA5	YES
chr11	16592734	16593491	zoey	chr11	15113099	15113857	NDUFA5	YES
chr11	16592734	16593491	sandy	chr11	14940567	14941328	NDUFA5	YES
chr11	16592734	16593491	mischka	chr11	15554810	15555567	NDUFA5	YES
chr11	16925513	16925926	mcanlor	chr11	16925513	16925926	NDUFA4	YES
chr11	16925513	16925926	china	chr11	15291968	15292381	NDUFA4	YES
chr11	16925513	16925926	nala	chr11	15654965	15655380	NDUFA4	YES
chr11	16925513	16925926	zoey	chr11	15445570	15445983	NDUFA4	YES
chr11	16925513	16925926	sandy	chr11	15273283	15273696	NDUFA4	YES
chr11	16925513	16925926	mischka	chr11	15889409	15889822	NDUFA4	YES
chr11	16969872	16970283	mcanlor	chr11	16969872	16970283	LOC100687749/LOC100686340	YES
chr11	16969872	16970283	china	chr11	15336244	15336655	LOC100687749/LOC100686340	YES
chr11	16969872	16970283	nala	chr11	15699297	15699708	LOC100687749/LOC100686340	YES
chr11	16969872	16970283	zoey	chr11	15489877	15490288	LOC100687749/LOC100686340	YES
chr11	16969872	16970283	sandy	chr11	15317445	15317856	LOC100687749/LOC100686340	YES
chr11	16969872	16970283	mischka	chr11	15933746	15934157	LOC100687749/LOC100686340	YES
chr11	17574717	17576736	mcanlor	chr11	17574717	17576736	LOC609902	YES
chr11	17574717	17576736	china	chr11	15940618	15943640	LOC609902	YES
chr11	17574717	17576736	sandy	chr11	15922257	15925273	LOC609902	YES
chr11	17574717	17576736	mischka	chr11	16538130	16541135	LOC609902	YES
chr11	17574717	17576736	zoey	chr11	16094115	16097117	LOC609902	YES
chr11	17574717	17576736	nala	chr11	16304276	16307283	LOC609902	YES
chr11	17582657	17583137	mcanlor	chr11	17582657	17583137	RPL30	YES
chr11	17582657	17583137	china	chr11	15949120	15949600	RPL30	YES
chr11	17582657	17583137	sandy	chr11	15930754	15931234	RPL30	YES
chr11	17582657	17583137	mischka	chr11	16545886	16547571	RPL30	YES
chr11	17582657	17583137	zoey	chr11	16101868	16103552	RPL30	YES
chr11	17582657	17583137	nala	chr11	16312034	16313719	RPL30	YES
chr11	17960742	17961923	mcanlor	chr11	17960742	17961923	HMGN2/LOC100688605	YES
chr11	17960742	17961923	china	chr11	16326926	16328107	HMGN2/LOC100688605	YES
chr11	17960742	17961923	nala	chr11	16690738	16691919	HMGN2/LOC100688605	YES
chr11	17960742	17961923	zoey	chr11	16479782	16480962	HMGN2/LOC100688605	YES
chr11	17960742	17961923	sandy	chr11	16304156	16305336	HMGN2/LOC100688605	YES
chr11	17960742	17961923	mischka	chr11	16930430	16931610	HMGN2/LOC100688605	YES
chr11	20142035	20143377	mcanlor	chr11	20142035	20143377	DRG1	YES
chr11	20142035	20143377	china	chr11	18506417	18507759	DRG1	YES
chr11	20142035	20143377	nala	chr11	18872354	18873696	DRG1	YES
chr11	20142035	20143377	zoey	chr11	18666877	18668219	DRG1	YES
chr11	20142035	20143377	sandy	chr11	18482549	18483891	DRG1	YES
chr11	20142035	20143377	mischka	chr11	19113055	19114397	DRG1	YES
chr11	20505001	20506074	mcanlor	chr11	20505001	20506074	GAPDH	YES
chr11	20505001	20506074	china	chr11	18876234	18877307	GAPDH	YES
chr11	20505001	20506074	nala	chr11	19235073	19236144	GAPDH	YES
chr11	20505001	20506074	zoey	chr11	19030328	19031399	GAPDH	YES
chr11	20505001	20506074	sandy	chr11	18846115	18847188	GAPDH	YES
chr11	20505001	20506074	mischka	chr11	19475774	19476845	GAPDH	YES
chr11	20508361	20510378	mcanlor	chr11	20508361	20510378	TARDBP	YES
chr11	20508361	20510378	china	chr11	18879594	18881821	TARDBP	YES
chr11	20508361	20510378	nala	chr11	19238428	19240654	TARDBP	YES
chr11	20508361	20510378	zoey	chr11	19033679	19035695	TARDBP	YES
chr11	20508361	20510378	sandy	chr11	18849474	18851491	TARDBP	YES
chr11	20508361	20510378	mischka	chr11	19479064	19481355	TARDBP	YES
chr11	21882492	21883572	mcanlor	chr11	21882492	21883572	GAPDH	YES
chr11	21882492	21883572	china	chr11	20261221	20262273	GAPDH	YES
chr11	21882492	21883572	nala	chr11	20613596	20614648	GAPDH	YES
chr11	21882492	21883572	zoey	chr11	20413563	20414643	GAPDH	YES
chr11	21882492	21883572	sandy	chr11	20226605	20227657	GAPDH	YES
chr11	21882492	21883572	mischka	chr11	20903663	20904715	GAPDH	YES
chr11	23120706	23121078	mcanlor	chr11	23120706	23121078	CHKB	YES
chr11	23120706	23121078	nala	chr11	21845868	21846240	CHKB	YES
chr11	23120706	23121078	zoey	chr11	21639974	21640346	CHKB	YES
chr11	23120706	23121078	sandy	chr11	21465870	21466242	CHKB	YES
chr11	23120706	23121078	mischka	chr11	22147739	22148111	CHKB	YES
chr11	23120706	23121078	china	chr11	21498042	21499404	CHKB	YES
chr11	23129036	23129463	mcanlor	chr11	23129036	23129463	RPL31	YES
chr11	23129036	23129463	china	chr11	21513192	21513619	RPL31	YES
chr11	23129036	23129463	nala	chr11	21854207	21854634	RPL31	YES
chr11	23129036	23129463	zoey	chr11	21648311	21648738	RPL31	YES
chr11	23129036	23129463	sandy	chr11	21474207	21474634	RPL31	YES
chr11	23129036	23129463	mischka	chr11	22156076	22156503	RPL31	YES
chr11	23805161	23805699	mcanlor	chr11	23805161	23805699	RPL21	YES
chr11	23805161	23805699	china	chr11	22189283	22189827	RPL21	YES
chr11	23805161	23805699	nala	chr11	22529124	22529668	RPL21	YES
chr11	23805161	23805699	zoey	chr11	22322994	22323538	RPL21	YES
chr11	23805161	23805699	sandy	chr11	22149176	22149716	RPL21	YES
chr11	23805161	23805699	mischka	chr11	22831249	22831793	RPL21	YES
chr11	25533986	25534342	mcanlor	chr11	25533986	25534342	SAP30	YES
chr11	25533986	25534342	china	chr11	23895904	23896260	SAP30	YES
chr11	25533986	25534342	nala	chr11	24252828	24253184	SAP30	YES
chr11	25533986	25534342	zoey	chr11	24078043	24078399	SAP30	YES
chr11	25533986	25534342	sandy	chr11	23874681	23875037	SAP30	YES
chr11	25533986	25534342	mischka	chr11	24561237	24563187	SAP30	YES
chr11	25868997	25869522	mcanlor	chr11	25868997	25869522	RPS24	YES
chr11	25868997	25869522	china	chr11	24232956	24233480	RPS24	YES
chr11	25868997	25869522	nala	chr11	24590080	24590604	RPS24	YES
chr11	25868997	25869522	zoey	chr11	24414662	24415186	RPS24	YES
chr11	25868997	25869522	sandy	chr11	24213476	24214000	RPS24	YES
chr11	25868997	25869522	mischka	chr11	24898477	24899001	RPS24	YES
chr11	26691120	26691427	mcanlor	chr11	26691120	26691427	RPS27	YES
chr11	26691120	26691427	china	chr11	25047748	25048055	RPS27	YES
chr11	26691120	26691427	nala	chr11	25401805	25402112	RPS27	YES
chr11	26691120	26691427	zoey	chr11	25224010	25224317	RPS27	YES
chr11	26691120	26691427	sandy	chr11	25028949	25029256	RPS27	YES
chr11	26691120	26691427	mischka	chr11	25710513	25710820	RPS27	YES
chr11	27395375	27395753	mcanlor	chr11	27395375	27395753	TRAP1	YES
chr11	27395375	27395753	china	chr11	25750835	25751213	TRAP1	YES
chr11	27395375	27395753	nala	chr11	26106611	26106989	TRAP1	YES
chr11	27395375	27395753	zoey	chr11	25928503	25928881	TRAP1	YES
chr11	27395375	27395753	sandy	chr11	25732157	25732535	TRAP1	YES
chr11	27395375	27395753	mischka	chr11	26415329	26415707	TRAP1	YES
chr11	27779634	27781400	mcanlor	chr11	27779634	27781400	DNAJC7	YES
chr11	27779634	27781400	china	chr11	26134101	26135867	DNAJC7	YES
chr11	27779634	27781400	nala	chr11	26490626	26492392	DNAJC7	YES
chr11	27779634	27781400	zoey	chr11	26312173	26313939	DNAJC7	YES
chr11	27779634	27781400	sandy	chr11	26114943	26116706	DNAJC7	YES
chr11	27779634	27781400	mischka	chr11	26799331	26801097	DNAJC7	YES
chr11	27925910	27926780	mcanlor	chr11	27925910	27926780	LOC478720	YES
chr11	27925910	27926780	nala	chr11	26637447	26638318	LOC478720	YES
chr11	27925910	27926780	zoey	chr11	26458682	26459554	LOC478720	YES
chr11	27925910	27926780	sandy	chr11	26261858	26262728	LOC478720	YES
chr11	27925910	27926780	mischka	chr11	26946158	26947029	LOC478720	YES
chr11	27925910	27926780	china	chr11	26279597	26280562	N/A	NO
chr11	28139120	28141546	mcanlor	chr11	28139120	28141546	NONO	YES
chr11	28139120	28141546	china	chr11	26486052	26488472	NONO	YES
chr11	28139120	28141546	zoey	chr11	26672011	26674441	NONO	YES
chr11	28139120	28141546	sandy	chr11	26475209	26477647	NONO	YES
chr11	28139120	28141546	mischka	chr11	27159403	27161831	NONO	YES
chr11	28139120	28141546	nala	chr11	26850170	26853599	NONO	YES
chr11	28214928	28216113	mcanlor	chr11	28214928	28216113	DRG1	YES
chr11	28214928	28216113	china	chr11	26563561	26565736	DRG1	YES
chr11	28214928	28216113	sandy	chr11	26550674	26552857	DRG1	YES
chr11	28214928	28216113	mischka	chr11	27234657	27236830	DRG1	YES
chr11	28214928	28216113	zoey	chr11	26747235	26749419	DRG1	YES
chr11	28214928	28216113	nala	chr11	26925924	26928097	DRG1	YES
chr11	28444115	28444660	mcanlor	chr11	28444115	28444660	RPL21	YES
chr11	28444115	28444660	china	chr11	26792780	26793325	RPL21	YES
chr11	28444115	28444660	nala	chr11	27153050	27153595	RPL21	YES
chr11	28444115	28444660	zoey	chr11	26973849	26974394	RPL21	YES
chr11	28444115	28444660	sandy	chr11	26791191	26791736	RPL21	YES
chr11	28444115	28444660	mischka	chr11	27461774	27462319	RPL21	YES
chr11	29016088	29016688	mcanlor	chr11	29016088	29016688	LOC477325	YES
chr11	29016088	29016688	china	chr11	27372076	27372676	LOC477325	YES
chr11	29016088	29016688	nala	chr11	27725499	27726099	LOC477325	YES
chr11	29016088	29016688	zoey	chr11	27551361	27551961	LOC477325	YES
chr11	29016088	29016688	sandy	chr11	27363152	27363752	LOC477325	YES
chr11	29016088	29016688	mischka	chr11	28034279	28034879	LOC477325	YES
chr11	29356161	29356617	mcanlor	chr11	29356161	29356617	FAM161A	YES
chr11	29356161	29356617	china	chr11	27713259	27713715	FAM161A	YES
chr11	29356161	29356617	nala	chr11	28064553	28065009	FAM161A	YES
chr11	29356161	29356617	zoey	chr11	27895894	27896350	FAM161A	YES
chr11	29356161	29356617	sandy	chr11	27707364	27707820	FAM161A	YES
chr11	29356161	29356617	mischka	chr11	28373333	28373789	FAM161A	YES
chr11	30035433	30036121	mcanlor	chr11	30035433	30036121	SMARCE1	YES
chr11	30035433	30036121	china	chr11	28391210	28391899	SMARCE1	YES
chr11	30035433	30036121	nala	chr11	28740412	28741101	SMARCE1	YES
chr11	30035433	30036121	zoey	chr11	28571339	28572024	SMARCE1	YES
chr11	30035433	30036121	sandy	chr11	28389378	28390066	SMARCE1	YES
chr11	30035433	30036121	mischka	chr11	29052294	29052982	SMARCE1	YES
chr11	31320810	31321502	mcanlor	chr11	31320810	31321502	PFDN1	YES
chr11	31320810	31321502	china	chr11	29680965	29681657	PFDN1	YES
chr11	31320810	31321502	nala	chr11	30030609	30031301	PFDN1	YES
chr11	31320810	31321502	zoey	chr11	29866579	29867270	PFDN1	YES
chr11	31320810	31321502	sandy	chr11	29677560	29678252	PFDN1	YES
chr11	31320810	31321502	mischka	chr11	30346541	30348238	PFDN1	YES
chr11	31853094	31854792	mcanlor	chr11	31853094	31854792	TPGS2	YES
chr11	31853094	31854792	china	chr11	30213699	30215397	TPGS2	YES
chr11	31853094	31854792	nala	chr11	30561584	30563328	TPGS2	YES
chr11	31853094	31854792	sandy	chr11	30217151	30218849	TPGS2	YES
chr11	31853094	31854792	mischka	chr11	30878158	30879902	TPGS2	YES
chr11	31853094	31854792	zoey	chr11	30397877	30400621	TPGS2	YES
chr11	32287186	32288926	mcanlor	chr11	32287186	32288926	NT5DC2	YES
chr11	32287186	32288926	china	chr11	30639389	30641211	NT5DC2	YES
chr11	32287186	32288926	nala	chr11	31049154	31050886	NT5DC2	YES
chr11	32287186	32288926	zoey	chr11	30831179	30832924	NT5DC2	YES
chr11	32287186	32288926	sandy	chr11	30649567	30651307	NT5DC2	YES
chr11	32287186	32288926	mischka	chr11	31296083	31297815	NT5DC2	YES
chr11	33282096	33283169	mcanlor	chr11	33282096	33283169	MED8	YES
chr11	33282096	33283169	china	chr11	31633636	31634709	MED8	YES
chr11	33282096	33283169	nala	chr11	32044893	32045966	MED8	YES
chr11	33282096	33283169	zoey	chr11	31832770	31833843	MED8	YES
chr11	33282096	33283169	sandy	chr11	31645938	31647044	MED8	YES
chr11	33282096	33283169	mischka	chr11	32291624	32292697	MED8	YES
chr11	33514454	33515328	mcanlor	chr11	33514454	33515328	KPNA7	YES
chr11	33514454	33515328	china	chr11	31868959	31869836	KPNA7	YES
chr11	33514454	33515328	nala	chr11	32279118	32279995	KPNA7	YES
chr11	33514454	33515328	zoey	chr11	32073341	32074218	KPNA7	YES
chr11	33514454	33515328	sandy	chr11	31879856	31880733	KPNA7	YES
chr11	33514454	33515328	mischka	chr11	32525800	32526677	KPNA7	YES
chr11	33974878	33976254	mcanlor	chr11	33974878	33976254	RPL4	YES
chr11	33974878	33976254	china	chr11	32330735	32332111	RPL4	YES
chr11	33974878	33976254	nala	chr11	32746385	32747761	RPL4	YES
chr11	33974878	33976254	zoey	chr11	32539636	32541012	RPL4	YES
chr11	33974878	33976254	sandy	chr11	32341773	32343149	RPL4	YES
chr11	33974878	33976254	mischka	chr11	32992871	32995248	RPL4	YES
chr11	34080850	34082256	mcanlor	chr11	34080850	34082256	TRIML2	YES
chr11	34080850	34082256	china	chr11	32436123	32437528	TRIML2	YES
chr11	34080850	34082256	nala	chr11	32851361	32852762	TRIML2	YES
chr11	34080850	34082256	zoey	chr11	32644639	32646045	TRIML2	YES
chr11	34080850	34082256	sandy	chr11	32446733	32448138	TRIML2	YES
chr11	34080850	34082256	mischka	chr11	33098316	33099717	TRIML2	YES
chr11	34583314	34583742	mcanlor	chr11	34583314	34583742	RPL31	YES
chr11	34583314	34583742	china	chr11	32930592	32931020	RPL31	YES
chr11	34583314	34583742	nala	chr11	33346603	33347031	RPL31	YES
chr11	34583314	34583742	zoey	chr11	33146035	33146463	RPL31	YES
chr11	34583314	34583742	sandy	chr11	32942401	32942829	RPL31	YES
chr11	34583314	34583742	mischka	chr11	33593883	33594311	RPL31	YES
chr11	36569700	36570571	mcanlor	chr11	36569700	36570571	SNRPB	YES
chr11	36569700	36570571	china	chr11	34921240	34922107	SNRPB	YES
chr11	36569700	36570571	nala	chr11	35331337	35332208	SNRPB	YES
chr11	36569700	36570571	zoey	chr11	35131226	35132097	SNRPB	YES
chr11	36569700	36570571	sandy	chr11	34935051	34935923	SNRPB	YES
chr11	36569700	36570571	mischka	chr11	35580093	35580964	SNRPB	YES
chr11	38079980	38080534	mcanlor	chr11	38079980	38080534	RPL21	YES
chr11	38079980	38080534	china	chr11	36437661	36438221	RPL21	YES
chr11	38079980	38080534	nala	chr11	36842173	36842733	RPL21	YES
chr11	38079980	38080534	zoey	chr11	36641058	36641618	RPL21	YES
chr11	38079980	38080534	sandy	chr11	36448026	36448586	RPL21	YES
chr11	38079980	38080534	mischka	chr11	37090478	37091037	RPL21	YES
chr11	38861041	38861785	mcanlor	chr11	38861041	38861785	ALKBH7	YES
chr11	38861041	38861785	china	chr11	37231096	37232053	N/A	NO
chr11	38861041	38861785	sandy	chr11	37235653	37236610	N/A	NO
chr11	38861041	38861785	mischka	chr11	37869326	37870283	N/A	NO
chr11	38861041	38861785	zoey	chr11	37438531	37439488	N/A	NO
chr11	38861041	38861785	nala	chr11	37629249	37630206	N/A	NO
chr11	39861773	39862586	mcanlor	chr11	39861773	39862586	RPL7	YES
chr11	39861773	39862586	china	chr11	38225187	38226000	RPL7	YES
chr11	39861773	39862586	nala	chr11	38628232	38629045	RPL7	YES
chr11	39861773	39862586	zoey	chr11	38430516	38431329	RPL7	YES
chr11	39861773	39862586	sandy	chr11	38229516	38230329	RPL7	YES
chr11	39861773	39862586	mischka	chr11	38862127	38862940	RPL7	YES
chr11	40097489	40097991	mcanlor	chr11	40097489	40097991	RPS19	YES
chr11	40097489	40097991	china	chr11	38463364	38463866	RPS19	YES
chr11	40097489	40097991	nala	chr11	38867599	38868101	RPS19	YES
chr11	40097489	40097991	zoey	chr11	38668463	38668965	RPS19	YES
chr11	40097489	40097991	sandy	chr11	38466893	38467395	RPS19	YES
chr11	40097489	40097991	mischka	chr11	39100423	39100925	RPS19	YES
chr11	40406236	40406530	mcanlor	chr11	40406236	40406530	RPL38	YES
chr11	40406236	40406530	china	chr11	38768757	38769051	RPL38	YES
chr11	40406236	40406530	nala	chr11	39170141	39170435	RPL38	YES
chr11	40406236	40406530	zoey	chr11	38971389	38971683	RPL38	YES
chr11	40406236	40406530	sandy	chr11	38769571	38769865	RPL38	YES
chr11	40406236	40406530	mischka	chr11	39402943	39403237	RPL38	YES
chr11	42834962	42835666	mcanlor	chr11	42834962	42835666	EEF1A1	YES
chr11	42834962	42835666	china	chr11	41152834	41153535	EEF1A1	YES
chr11	42834962	42835666	nala	chr11	41588380	41589084	EEF1A1	YES
chr11	42834962	42835666	zoey	chr11	41264930	41265634	EEF1A1	YES
chr11	42834962	42835666	sandy	chr11	41100289	41100993	EEF1A1	YES
chr11	42834962	42835666	mischka	chr11	41792804	41793508	EEF1A1	YES
chr11	42902107	42902418	mcanlor	chr11	42902107	42902418	RPF1	YES
chr11	42902107	42902418	china	chr11	41219532	41219843	RPF1	YES
chr11	42902107	42902418	nala	chr11	41655485	41655796	RPF1	YES
chr11	42902107	42902418	zoey	chr11	41331769	41332080	RPF1	YES
chr11	42902107	42902418	sandy	chr11	41167214	41167525	RPF1	YES
chr11	42902107	42902418	mischka	chr11	41859765	41860076	RPF1	YES
chr11	44184652	44185726	mcanlor	chr11	44184652	44185726	HMGN1	YES
chr11	44184652	44185726	china	chr11	42502955	42504030	HMGN1	YES
chr11	44184652	44185726	nala	chr11	42941764	42942839	HMGN1	YES
chr11	44184652	44185726	zoey	chr11	42613937	42615012	HMGN1	YES
chr11	44184652	44185726	mischka	chr11	43249047	43250122	HMGN1	YES
chr11	44184652	44185726	sandy	chr11	42452951	42454864	N/A	NO
chr11	44289019	44290687	mcanlor	chr11	44289019	44290687	LOC106557476/LOC119866377/TUBA1C	YES
chr11	44289019	44290687	china	chr11	42608126	42609794	LOC106557476/LOC119866377/TUBA1C	YES
chr11	44289019	44290687	nala	chr11	43045998	43047666	LOC106557476/LOC119866377/TUBA1C	YES
chr11	44289019	44290687	zoey	chr11	42718108	42719776	LOC106557476/LOC119866377/TUBA1C	YES
chr11	44289019	44290687	sandy	chr11	42557491	42559159	LOC106557476/LOC119866377/TUBA1C	YES
chr11	44289019	44290687	mischka	chr11	43353344	43355012	LOC106557476/LOC119866377/TUBA1C	YES
chr11	44967063	44968089	mcanlor	chr11	44967063	44968089	TPT1	YES
chr11	44967063	44968089	china	chr11	43287879	43288815	TPT1	YES
chr11	44967063	44968089	nala	chr11	43724843	43725869	TPT1	YES
chr11	44967063	44968089	zoey	chr11	43396102	43397126	TPT1	YES
chr11	44967063	44968089	sandy	chr11	43237067	43238003	TPT1	YES
chr11	44967063	44968089	mischka	chr11	44034280	44035305	TPT1	YES
chr11	45019871	45020227	mcanlor	chr11	45019871	45020227	GAPDH	YES
chr11	45019871	45020227	china	chr11	43340678	43341034	GAPDH	YES
chr11	45019871	45020227	nala	chr11	43780232	43780588	GAPDH	YES
chr11	45019871	45020227	zoey	chr11	43448725	43449081	GAPDH	YES
chr11	45019871	45020227	sandy	chr11	43289939	43290295	GAPDH	YES
chr11	45019871	45020227	mischka	chr11	44087191	44087547	GAPDH	YES
chr11	45834729	45835528	mcanlor	chr11	45834729	45835528	AGAP1	YES
chr11	45834729	45835528	china	chr11	44156835	44157634	AGAP1	YES
chr11	45834729	45835528	nala	chr11	44595514	44596313	AGAP1	YES
chr11	45834729	45835528	zoey	chr11	44262717	44263515	AGAP1	YES
chr11	45834729	45835528	sandy	chr11	44104089	44104888	AGAP1	YES
chr11	45834729	45835528	mischka	chr11	44904414	44905213	AGAP1	YES
chr11	47639626	47640415	mcanlor	chr11	47639626	47640415	FCF1	YES
chr11	47639626	47640415	china	chr11	45976523	45977312	FCF1	YES
chr11	47639626	47640415	nala	chr11	46407357	46408146	FCF1	YES
chr11	47639626	47640415	zoey	chr11	46079011	46079800	FCF1	YES
chr11	47639626	47640415	sandy	chr11	45911935	45912724	FCF1	YES
chr11	47639626	47640415	mischka	chr11	46711135	46711924	FCF1	YES
chr11	47956037	47956404	mcanlor	chr11	47956037	47956404	RPL37A	YES
chr11	47956037	47956404	china	chr11	46291717	46292084	RPL37A	YES
chr11	47956037	47956404	nala	chr11	46721738	46722105	RPL37A	YES
chr11	47956037	47956404	zoey	chr11	46395417	46395783	RPL37A	YES
chr11	47956037	47956404	sandy	chr11	46234966	46235333	RPL37A	YES
chr11	47956037	47956404	mischka	chr11	47027176	47027543	RPL37A	YES
chr11	48413035	48414980	mcanlor	chr11	48413035	48414980	KPNA2	YES
chr11	48413035	48414980	china	chr11	46747645	46749589	KPNA2	YES
chr11	48413035	48414980	nala	chr11	47177305	47179249	KPNA2	YES
chr11	48413035	48414980	zoey	chr11	46851227	46853171	KPNA2	YES
chr11	48413035	48414980	sandy	chr11	46691015	46692960	KPNA2	YES
chr11	48413035	48414980	mischka	chr11	47482964	47484908	KPNA2	YES
chr11	48768253	48771071	mcanlor	chr11	48768253	48771071	FAM183A	YES
chr11	48768253	48771071	china	chr11	47085451	47088260	FAM183A	YES
chr11	48768253	48771071	nala	chr11	47515101	47517918	FAM183A	YES
chr11	48768253	48771071	zoey	chr11	47188988	47191818	FAM183A	YES
chr11	48768253	48771071	sandy	chr11	47028596	47031412	FAM183A	YES
chr11	48768253	48771071	mischka	chr11	47820749	47823566	FAM183A	YES
chr11	48990992	48993004	mcanlor	chr11	48990992	48993004	HNRNPA1	YES
chr11	48990992	48993004	china	chr11	47309773	47311786	HNRNPA1	YES
chr11	48990992	48993004	nala	chr11	47738986	47740998	HNRNPA1	YES
chr11	48990992	48993004	zoey	chr11	47418920	47420935	HNRNPA1	YES
chr11	48990992	48993004	sandy	chr11	47252660	47254673	HNRNPA1	YES
chr11	48990992	48993004	mischka	chr11	48045038	48047050	HNRNPA1	YES
chr11	49269436	49271988	mcanlor	chr11	49269436	49271988	GCM1	YES
chr11	49269436	49271988	china	chr11	47588168	47590712	GCM1	YES
chr11	49269436	49271988	nala	chr11	48023876	48026420	GCM1	YES
chr11	49269436	49271988	zoey	chr11	47697109	47699652	GCM1	YES
chr11	49269436	49271988	sandy	chr11	47527846	47530388	GCM1	YES
chr11	49269436	49271988	mischka	chr11	48329941	48332483	GCM1	YES
chr11	51719971	51721312	mcanlor	chr11	51719971	51721312	TAF1D	YES
chr11	51719971	51721312	china	chr11	50036753	50038094	TAF1D	YES
chr11	51719971	51721312	nala	chr11	50487722	50489063	TAF1D	YES
chr11	51719971	51721312	zoey	chr11	50169263	50170604	TAF1D	YES
chr11	51719971	51721312	sandy	chr11	49985472	49986813	TAF1D	YES
chr11	51719971	51721312	mischka	chr11	50801848	50803189	TAF1D	YES
chr11	52088822	52089509	mcanlor	chr11	52088822	52089509	RPS15A	YES
chr11	52088822	52089509	china	chr11	50405254	50405939	RPS15A	YES
chr11	52088822	52089509	nala	chr11	50856319	50857006	RPS15A	YES
chr11	52088822	52089509	zoey	chr11	50537718	50538403	RPS15A	YES
chr11	52088822	52089509	sandy	chr11	50354564	50355251	RPS15A	YES
chr11	52088822	52089509	mischka	chr11	51170473	51171160	RPS15A	YES
chr11	52504588	52505440	mcanlor	chr11	52504588	52505440	RPS3A	YES
chr11	52504588	52505440	china	chr11	50820472	50821438	N/A	NO
chr11	52504588	52505440	sandy	chr11	50770471	50771305	N/A	NO
chr11	52504588	52505440	mischka	chr11	51585283	51586249	N/A	NO
chr11	52504588	52505440	zoey	chr11	50952373	50953339	N/A	NO
chr11	52504588	52505440	nala	chr11	51271184	51272150	N/A	NO
chr11	52568052	52569455	mcanlor	chr11	52568052	52569455	HMGB1	YES
chr11	52568052	52569455	china	chr11	50883835	50885239	HMGB1	YES
chr11	52568052	52569455	nala	chr11	51334463	51335870	HMGB1	YES
chr11	52568052	52569455	zoey	chr11	51015898	51017305	HMGB1	YES
chr11	52568052	52569455	sandy	chr11	50833505	50834908	HMGB1	YES
chr11	52568052	52569455	mischka	chr11	51648355	51650763	HMGB1	YES
chr11	52715958	52717094	mcanlor	chr11	52715958	52717094	PSMA1	YES
chr11	52715958	52717094	nala	chr11	51364147	51484019	N/A	NO
chr11	52715958	52717094	china	chr11	50913502	50915639	PSMA1	YES
chr11	52715958	52717094	sandy	chr11	50862900	50865038	PSMA1	YES
chr11	52715958	52717094	mischka	chr11	51678540	51680677	PSMA1	YES
chr11	52715958	52717094	zoey	chr11	51045545	51047682	PSMA1	YES
chr11	53076943	53077383	mcanlor	chr11	53076943	53077383	RPS15A	YES
chr11	53076943	53077383	china	chr11	51391601	51392019	RPS15A	YES
chr11	53076943	53077383	nala	chr11	51842910	51843328	RPS15A	YES
chr11	53076943	53077383	zoey	chr11	51408026	51408444	RPS15A	YES
chr11	53076943	53077383	sandy	chr11	51226522	51226940	RPS15A	YES
chr11	53076943	53077383	mischka	chr11	52093688	52094106	RPS15A	YES
chr11	53326236	53326796	mcanlor	chr11	53326236	53326796	RPS11	YES
chr11	53326236	53326796	nala	chr11	52092217	52092777	RPS11	YES
chr11	53326236	53326796	sandy	chr11	51476205	51476765	RPS11	YES
chr11	53326236	53326796	mischka	chr11	52343147	52343707	RPS11	YES
chr11	53326236	53326796	china	chr11	51640538	51642100	RPS11	YES
chr11	53326236	53326796	zoey	chr11	51657018	51658580	RPS11	YES
chr11	53969670	53970422	mcanlor	chr11	53969670	53970422	LSM3	YES
chr11	53969670	53970422	china	chr11	52303311	52304063	LSM3	YES
chr11	53969670	53970422	zoey	chr11	52281074	52281826	LSM3	YES
chr11	53969670	53970422	sandy	chr11	52137243	52137996	LSM3	YES
chr11	53969670	53970422	mischka	chr11	53004876	53005628	LSM3	YES
chr11	53969670	53970422	nala	chr11	52753506	52755260	LSM3	YES
chr11	54184162	54184573	mcanlor	chr11	54184162	54184573	LOC100687749/LOC100686340	YES
chr11	54184162	54184573	china	chr11	52521612	52522023	LOC100687749/LOC100686340	YES
chr11	54184162	54184573	nala	chr11	52967065	52967476	LOC100687749/LOC100686340	YES
chr11	54184162	54184573	zoey	chr11	52494066	52494477	LOC100687749/LOC100686340	YES
chr11	54184162	54184573	sandy	chr11	52350336	52350747	LOC100687749/LOC100686340	YES
chr11	54184162	54184573	mischka	chr11	53217969	53218380	LOC100687749/LOC100686340	YES
chr11	54695850	54697599	mcanlor	chr11	54695850	54697599	RAB18	YES
chr11	54695850	54697599	china	chr11	53032876	53033825	N/A	NO
chr11	54695850	54697599	sandy	chr11	52860537	52861486	N/A	NO
chr11	54695850	54697599	mischka	chr11	53729275	53730224	N/A	NO
chr11	54695850	54697599	zoey	chr11	53004394	53005348	N/A	NO
chr11	54695850	54697599	nala	chr11	53477217	53478166	N/A	NO
chr11	55393800	55394556	mcanlor	chr11	55393800	55394556	SNRPC	YES
chr11	55393800	55394556	china	chr11	53728694	53729450	SNRPC	YES
chr11	55393800	55394556	nala	chr11	54173077	54173834	SNRPC	YES
chr11	55393800	55394556	zoey	chr11	53699058	53699814	SNRPC	YES
chr11	55393800	55394556	mischka	chr11	54424954	54425711	SNRPC	YES
chr11	55393800	55394556	sandy	chr11	53555202	53556959	SNRPC	YES
chr11	55433574	55433942	mcanlor	chr11	55433574	55433942	ATP5MJ	YES
chr11	55433574	55433942	china	chr11	53768428	53768796	ATP5MJ	YES
chr11	55433574	55433942	nala	chr11	54212639	54213007	ATP5MJ	YES
chr11	55433574	55433942	zoey	chr11	53738616	53738984	ATP5MJ	YES
chr11	55433574	55433942	sandy	chr11	53595250	53595618	ATP5MJ	YES
chr11	55433574	55433942	mischka	chr11	54464898	54465266	ATP5MJ	YES
chr11	55784823	55785333	mcanlor	chr11	55784823	55785333	RPS14	YES
chr11	55784823	55785333	china	chr11	54119548	54120058	RPS14	YES
chr11	55784823	55785333	zoey	chr11	54089477	54089986	RPS14	YES
chr11	55784823	55785333	sandy	chr11	53947470	53947980	RPS14	YES
chr11	55784823	55785333	mischka	chr11	54815955	54816465	RPS14	YES
chr11	55784823	55785333	nala	chr11	54569291	54570802	RPS14	YES
chr11	57561223	57562360	mcanlor	chr11	57561223	57562360	PSMA1	YES
chr11	57561223	57562360	china	chr11	55894026	55895105	PSMA1	YES
chr11	57561223	57562360	zoey	chr11	55869191	55870270	PSMA1	YES
chr11	57561223	57562360	sandy	chr11	55720498	55721577	PSMA1	YES
chr11	57561223	57562360	mischka	chr11	56593325	56594404	PSMA1	YES
chr11	57561223	57562360	nala	chr11	56401534	56403674	PSMA1	YES
chr11	57562799	57563775	mcanlor	chr11	57562799	57563775	HNRNPA1	YES
chr11	57562799	57563775	china	chr11	55895543	55896520	HNRNPA1	YES
chr11	57562799	57563775	zoey	chr11	55870708	55871685	HNRNPA1	YES
chr11	57562799	57563775	sandy	chr11	55722016	55722992	HNRNPA1	YES
chr11	57562799	57563775	mischka	chr11	56594842	56595819	HNRNPA1	YES
chr11	57562799	57563775	nala	chr11	56403113	56405090	HNRNPA1	YES
chr11	57975280	57976355	mcanlor	chr11	57975280	57976355	MTARC2	YES
chr11	57975280	57976355	china	chr11	56308409	56309484	MTARC2	YES
chr11	57975280	57976355	nala	chr11	56816906	56817981	MTARC2	YES
chr11	57975280	57976355	zoey	chr11	56283362	56284437	MTARC2	YES
chr11	57975280	57976355	sandy	chr11	56134897	56135972	MTARC2	YES
chr11	57975280	57976355	mischka	chr11	57007995	57009070	MTARC2	YES
chr11	58592982	58594291	mcanlor	chr11	58592982	58594291	RPS2	YES
chr11	58592982	58594291	china	chr11	56919063	56920371	RPS2	YES
chr11	58592982	58594291	nala	chr11	57427744	57429055	RPS2	YES
chr11	58592982	58594291	zoey	chr11	56894160	56895469	RPS2	YES
chr11	58592982	58594291	sandy	chr11	56745575	56746876	RPS2	YES
chr11	58592982	58594291	mischka	chr11	57618762	57620061	RPS2	YES
chr11	60640753	60641276	mcanlor	chr11	60640753	60641276	HNRNPA1	YES
chr11	60640753	60641276	china	chr11	58976897	58977420	HNRNPA1	YES
chr11	60640753	60641276	nala	chr11	59463851	59464374	HNRNPA1	YES
chr11	60640753	60641276	zoey	chr11	58964135	58964658	HNRNPA1	YES
chr11	60640753	60641276	sandy	chr11	58812166	58812689	HNRNPA1	YES
chr11	60640753	60641276	mischka	chr11	59663095	59663618	HNRNPA1	YES
chr11	61490997	61493529	mcanlor	chr11	61490997	61493529	CAPZA1	YES
chr11	61490997	61493529	china	chr11	59826955	59829240	CAPZA1	YES
chr11	61490997	61493529	nala	chr11	60314110	60316417	CAPZA1	YES
chr11	61490997	61493529	zoey	chr11	59814555	59816840	CAPZA1	YES
chr11	61490997	61493529	sandy	chr11	59659923	59662245	CAPZA1	YES
chr11	61490997	61493529	mischka	chr11	60514448	60516762	CAPZA1	YES
chr11	61698118	61702268	mcanlor	chr11	61698118	61702268	CCT6A	YES
chr11	61698118	61702268	china	chr11	60015026	60019173	CCT6A	YES
chr11	61698118	61702268	nala	chr11	60503489	60507641	CCT6A	YES
chr11	61698118	61702268	zoey	chr11	60001786	60005938	CCT6A	YES
chr11	61698118	61702268	sandy	chr11	59849863	59854011	CCT6A	YES
chr11	61698118	61702268	mischka	chr11	60711781	60715933	CCT6A	YES
chr11	61889275	61890433	mcanlor	chr11	61889275	61890433	LOC119875938	YES
chr11	61889275	61890433	nala	chr11	60694186	60695345	LOC119875938	YES
chr11	61889275	61890433	sandy	chr11	60046853	60048011	LOC119875938	YES
chr11	61889275	61890433	china	chr11	60206286	60208444	LOC119875938	YES
chr11	61889275	61890433	mischka	chr11	60901555	60903713	LOC119875938	YES
chr11	61889275	61890433	zoey	chr11	60191960	60194115	LOC119875938	YES
chr11	61953908	61956240	mcanlor	chr11	61953908	61956240	KCTD5	YES
chr11	61953908	61956240	china	chr11	60271520	60273851	KCTD5	YES
chr11	61953908	61956240	nala	chr11	60758904	60761235	KCTD5	YES
chr11	61953908	61956240	zoey	chr11	60257140	60259472	KCTD5	YES
chr11	61953908	61956240	sandy	chr11	60112651	60114983	KCTD5	YES
chr11	61953908	61956240	mischka	chr11	60966787	60969119	KCTD5	YES
chr11	62095953	62096628	mcanlor	chr11	62095953	62096628	BTG4	YES
chr11	62095953	62096628	china	chr11	60407800	60408476	BTG4	YES
chr11	62095953	62096628	nala	chr11	60895172	60895847	BTG4	YES
chr11	62095953	62096628	zoey	chr11	60393909	60394584	BTG4	YES
chr11	62095953	62096628	sandy	chr11	60255663	60256338	BTG4	YES
chr11	62095953	62096628	mischka	chr11	61102374	61104050	BTG4	YES
chr11	65074123	65075873	mcanlor	chr11	65074123	65075873	EEF1A1	YES
chr11	65074123	65075873	china	chr11	63394467	63396216	EEF1A1	YES
chr11	65074123	65075873	nala	chr11	63867105	63868858	EEF1A1	YES
chr11	65074123	65075873	zoey	chr11	63376262	63378008	EEF1A1	YES
chr11	65074123	65075873	sandy	chr11	63240769	63242524	EEF1A1	YES
chr11	65074123	65075873	mischka	chr11	64089549	64091298	EEF1A1	YES
chr11	65922354	65922793	mcanlor	chr11	65922354	65922793	LAMTOR5	YES
chr11	65922354	65922793	china	chr11	64244831	64245368	LAMTOR5	YES
chr11	65922354	65922793	nala	chr11	64714923	64715460	LAMTOR5	YES
chr11	65922354	65922793	zoey	chr11	64223359	64223896	LAMTOR5	YES
chr11	65922354	65922793	sandy	chr11	64089141	64089579	LAMTOR5	YES
chr11	65922354	65922793	mischka	chr11	64935447	64935984	LAMTOR5	YES
chr11	66143302	66143829	mcanlor	chr11	66143302	66143829	ATP6V1G2	YES
chr11	66143302	66143829	china	chr11	64464624	64465151	ATP6V1G2	YES
chr11	66143302	66143829	nala	chr11	64935122	64935649	ATP6V1G2	YES
chr11	66143302	66143829	zoey	chr11	64444010	64444537	ATP6V1G2	YES
chr11	66143302	66143829	sandy	chr11	64308787	64309316	ATP6V1G2	YES
chr11	66143302	66143829	mischka	chr11	65154858	65155387	ATP6V1G2	YES
chr11	68231187	68231787	mcanlor	chr11	68231187	68231787	RPL29	YES
chr11	68231187	68231787	china	chr11	66546822	66548294	RPL29	YES
chr11	68231187	68231787	sandy	chr11	66401881	66403482	RPL29	YES
chr11	68231187	68231787	mischka	chr11	67291121	67292593	RPL29	YES
chr11	68231187	68231787	zoey	chr11	66523556	66525154	RPL29	YES
chr11	68231187	68231787	nala	chr11	67086707	67088300	RPL29	YES
chr11	68281020	68281448	mcanlor	chr11	68281020	68281448	RPL31	YES
chr11	68281020	68281448	china	chr11	66597603	66598031	RPL31	YES
chr11	68281020	68281448	nala	chr11	67140009	67140437	RPL31	YES
chr11	68281020	68281448	zoey	chr11	66574096	66574524	RPL31	YES
chr11	68281020	68281448	sandy	chr11	66452472	66452900	RPL31	YES
chr11	68281020	68281448	mischka	chr11	67341929	67342357	RPL31	YES
chr11	69132801	69133394	mcanlor	chr11	69132801	69133394	CKS2	YES
chr11	69132801	69133394	china	chr11	67456883	67457386	CKS2	YES
chr11	69132801	69133394	nala	chr11	67991041	67991544	CKS2	YES
chr11	69132801	69133394	zoey	chr11	67425918	67426506	CKS2	YES
chr11	69132801	69133394	sandy	chr11	67303267	67303770	CKS2	YES
chr11	69132801	69133394	mischka	chr11	68193610	68194113	CKS2	YES
chr11	70637795	70638628	mcanlor	chr11	70637795	70638628	FCF1	YES
chr11	70637795	70638628	china	chr11	68967414	68968247	FCF1	YES
chr11	70637795	70638628	nala	chr11	69492672	69493505	FCF1	YES
chr11	70637795	70638628	zoey	chr11	68927000	68927831	FCF1	YES
chr11	70637795	70638628	sandy	chr11	68804675	68805509	FCF1	YES
chr11	70637795	70638628	mischka	chr11	69699103	69700080	N/A	NO
chr11	72636858	72637155	mcanlor	chr11	72636858	72637155	POLR3C	YES
chr11	72636858	72637155	china	chr11	70963317	70963614	POLR3C	YES
chr11	72636858	72637155	nala	chr11	71488676	71488973	POLR3C	YES
chr11	72636858	72637155	zoey	chr11	70941857	70942154	POLR3C	YES
chr11	72636858	72637155	sandy	chr11	70810447	70810744	POLR3C	YES
chr11	72636858	72637155	mischka	chr11	71696298	71696595	POLR3C	YES
chr11	73066215	73066523	mcanlor	chr11	73066215	73066523	RPS25	YES
chr11	73066215	73066523	china	chr11	71391149	71391457	RPS25	YES
chr11	73066215	73066523	nala	chr11	71916717	71917025	RPS25	YES
chr11	73066215	73066523	zoey	chr11	71368937	71369245	RPS25	YES
chr11	73066215	73066523	sandy	chr11	71237735	71238043	RPS25	YES
chr11	73066215	73066523	mischka	chr11	72123386	72123694	RPS25	YES
chr11	74317630	74317980	mcanlor	chr11	74317630	74317980	ZNF622	YES
chr11	74317630	74317980	china	chr11	72640030	72640380	ZNF622	YES
chr11	74317630	74317980	nala	chr11	73172519	73172869	ZNF622	YES
chr11	74317630	74317980	zoey	chr11	72617427	72617768	ZNF622	YES
chr11	74317630	74317980	sandy	chr11	72486523	72486873	ZNF622	YES
chr11	74317630	74317980	mischka	chr11	73376309	73376658	ZNF622	YES
chr11	74372584	74373172	mcanlor	chr11	74372584	74373172	RPL12	YES
chr11	74372584	74373172	china	chr11	72695197	72695785	RPL12	YES
chr11	74372584	74373172	nala	chr11	73227721	73228309	RPL12	YES
chr11	74372584	74373172	zoey	chr11	72672350	72672937	RPL12	YES
chr11	74372584	74373172	sandy	chr11	72541830	72542418	RPL12	YES
chr11	74372584	74373172	mischka	chr11	73431600	73432188	RPL12	YES
chr12	1401633	1402752	mcanlor	chr12	1401633	1402752	ATP5MG	YES
chr12	1401633	1402752	china	chr12	247668	248785	ATP5MG	YES
chr12	1401633	1402752	zoey	chr12	176056	177176	ATP5MG	YES
chr12	1401633	1402752	sandy	chr12	264588	265728	ATP5MG	YES
chr12	1401633	1402752	mischka	chr12	318195	319335	ATP5MG	YES
chr12	1401633	1402752	nala	chr12	263514	265652	ATP5MG	YES
chr12	1919350	1920670	mcanlor	chr12	1919350	1920670	HNRNPA1	YES
chr12	1919350	1920670	china	chr12	762651	763976	HNRNPA1	YES
chr12	1919350	1920670	nala	chr12	791910	793231	HNRNPA1	YES
chr12	1919350	1920670	zoey	chr12	694203	695526	HNRNPA1	YES
chr12	1919350	1920670	sandy	chr12	784033	785364	HNRNPA1	YES
chr12	1919350	1920670	mischka	chr12	830051	832372	HNRNPA1	YES
chr12	2202807	2204908	mcanlor	chr12	2202807	2204908	STIP1	YES
chr12	2202807	2204908	china	chr12	1045416	1047517	STIP1	YES
chr12	2202807	2204908	nala	chr12	1072463	1074565	STIP1	YES
chr12	2202807	2204908	zoey	chr12	976500	978601	STIP1	YES
chr12	2202807	2204908	sandy	chr12	1065737	1067839	STIP1	YES
chr12	2202807	2204908	mischka	chr12	1111960	1114061	STIP1	YES
chr12	2223053	2224718	mcanlor	chr12	2223053	2224718	ST13	YES
chr12	2223053	2224718	china	chr12	1065632	1067291	ST13	YES
chr12	2223053	2224718	nala	chr12	1093095	1094753	ST13	YES
chr12	2223053	2224718	zoey	chr12	997875	999539	ST13	YES
chr12	2223053	2224718	sandy	chr12	1086727	1088385	ST13	YES
chr12	2223053	2224718	mischka	chr12	1131901	1134560	ST13	YES
chr12	2231888	2232875	mcanlor	chr12	2231888	2232875	DDA1	YES
chr12	2231888	2232875	china	chr12	1074034	1075021	DDA1	YES
chr12	2231888	2232875	nala	chr12	1101507	1102494	DDA1	YES
chr12	2231888	2232875	zoey	chr12	1006270	1007257	DDA1	YES
chr12	2231888	2232875	sandy	chr12	1095134	1096121	DDA1	YES
chr12	2231888	2232875	mischka	chr12	1140313	1142301	DDA1	YES
chr12	2958471	2958881	mcanlor	chr12	2958471	2958881	TMSB4X	YES
chr12	2958471	2958881	china	chr12	1820262	1820672	TMSB4X	YES
chr12	2958471	2958881	nala	chr12	1847122	1847532	TMSB4X	YES
chr12	2958471	2958881	zoey	chr12	1745368	1745778	TMSB4X	YES
chr12	2958471	2958881	sandy	chr12	1838017	1838427	TMSB4X	YES
chr12	2958471	2958881	mischka	chr12	1886785	1887195	TMSB4X	YES
chr12	3331383	3331800	mcanlor	chr12	3331383	3331800	ATP5MG	YES
chr12	3331383	3331800	china	chr12	2182868	2183285	ATP5MG	YES
chr12	3331383	3331800	nala	chr12	2208715	2209131	ATP5MG	YES
chr12	3331383	3331800	zoey	chr12	2101753	2102170	ATP5MG	YES
chr12	3331383	3331800	sandy	chr12	2194469	2194885	ATP5MG	YES
chr12	3331383	3331800	mischka	chr12	2256855	2257271	ATP5MG	YES
chr12	3816013	3816587	mcanlor	chr12	3816013	3816587	RPL11	YES
chr12	3816013	3816587	china	chr12	2667185	2667759	RPL11	YES
chr12	3816013	3816587	nala	chr12	2692680	2693254	RPL11	YES
chr12	3816013	3816587	zoey	chr12	2585793	2586367	RPL11	YES
chr12	3816013	3816587	sandy	chr12	2679841	2680415	RPL11	YES
chr12	3816013	3816587	mischka	chr12	2742160	2742734	RPL11	YES
chr12	4533197	4534024	mcanlor	chr12	4533197	4534024	FCF1	YES
chr12	4533197	4534024	china	chr12	3384875	3385700	FCF1	YES
chr12	4533197	4534024	nala	chr12	3409767	3410594	FCF1	YES
chr12	4533197	4534024	zoey	chr12	3302516	3303343	FCF1	YES
chr12	4533197	4534024	sandy	chr12	3397247	3398074	FCF1	YES
chr12	4533197	4534024	mischka	chr12	3481994	3482821	FCF1	YES
chr12	5194498	5195401	mcanlor	chr12	5194498	5195401	GNG5	YES
chr12	5194498	5195401	china	chr12	4044602	4045507	GNG5	YES
chr12	5194498	5195401	nala	chr12	4071950	4072855	GNG5	YES
chr12	5194498	5195401	zoey	chr12	3963449	3964354	GNG5	YES
chr12	5194498	5195401	sandy	chr12	4059124	4060027	GNG5	YES
chr12	5194498	5195401	mischka	chr12	4144069	4144974	GNG5	YES
chr12	5308673	5310178	mcanlor	chr12	5308673	5310178	FKBP1A	YES
chr12	5308673	5310178	china	chr12	4158308	4159804	FKBP1A	YES
chr12	5308673	5310178	nala	chr12	4184972	4186343	FKBP1A	YES
chr12	5308673	5310178	zoey	chr12	4077240	4078740	FKBP1A	YES
chr12	5308673	5310178	sandy	chr12	4173120	4174623	FKBP1A	YES
chr12	5308673	5310178	mischka	chr12	4258406	4259907	FKBP1A	YES
chr12	5898928	5900344	mcanlor	chr12	5898928	5900344	EEF1G	YES
chr12	5898928	5900344	china	chr12	4748839	4750255	EEF1G	YES
chr12	5898928	5900344	nala	chr12	4775983	4777399	EEF1G	YES
chr12	5898928	5900344	zoey	chr12	4669749	4671164	EEF1G	YES
chr12	5898928	5900344	sandy	chr12	4759818	4761234	EEF1G	YES
chr12	5898928	5900344	mischka	chr12	4849096	4850512	EEF1G	YES
chr12	6778742	6779900	mcanlor	chr12	6778742	6779900	PSMA1	YES
chr12	6778742	6779900	china	chr12	5632149	5633307	PSMA1	YES
chr12	6778742	6779900	nala	chr12	5659217	5660375	PSMA1	YES
chr12	6778742	6779900	zoey	chr12	5553727	5554883	PSMA1	YES
chr12	6778742	6779900	sandy	chr12	5643779	5644937	PSMA1	YES
chr12	6778742	6779900	mischka	chr12	5731955	5733113	PSMA1	YES
chr12	7470159	7470738	mcanlor	chr12	7470159	7470738	SNRPG	YES
chr12	7470159	7470738	china	chr12	6327586	6328135	SNRPG	YES
chr12	7470159	7470738	nala	chr12	6353106	6353657	SNRPG	YES
chr12	7470159	7470738	zoey	chr12	6246027	6246576	SNRPG	YES
chr12	7470159	7470738	sandy	chr12	6338682	6339233	SNRPG	YES
chr12	7470159	7470738	mischka	chr12	6426612	6427165	SNRPG	YES
chr12	8138124	8138493	mcanlor	chr12	8138124	8138493	RPL37A	YES
chr12	8138124	8138493	china	chr12	6995778	6996149	RPL37A	YES
chr12	8138124	8138493	nala	chr12	7020897	7021268	RPL37A	YES
chr12	8138124	8138493	zoey	chr12	6912736	6913107	RPL37A	YES
chr12	8138124	8138493	mischka	chr12	7095033	7095404	RPL37A	YES
chr12	8138124	8138493	sandy	chr12	7005534	7006904	RPL37A	YES
chr12	11176519	11177542	mcanlor	chr12	11176519	11177542	MALSU1	YES
chr12	11176519	11177542	china	chr12	10030047	10031070	MALSU1	YES
chr12	11176519	11177542	nala	chr12	10049313	10050336	MALSU1	YES
chr12	11176519	11177542	zoey	chr12	9948290	9949313	MALSU1	YES
chr12	11176519	11177542	sandy	chr12	10057412	10058435	MALSU1	YES
chr12	11176519	11177542	mischka	chr12	10125052	10126075	MALSU1	YES
chr12	13120628	13121382	mcanlor	chr12	13120628	13121382	RPL17	YES
chr12	13120628	13121382	china	chr12	11978436	11979190	RPL17	YES
chr12	13120628	13121382	nala	chr12	11995359	11996113	RPL17	YES
chr12	13120628	13121382	zoey	chr12	11891602	11892356	RPL17	YES
chr12	13120628	13121382	sandy	chr12	12002225	12002979	RPL17	YES
chr12	13120628	13121382	mischka	chr12	12071502	12072256	RPL17	YES
chr12	13181117	13181545	mcanlor	chr12	13181117	13181545	RPL31	YES
chr12	13181117	13181545	china	chr12	12038521	12038949	RPL31	YES
chr12	13181117	13181545	nala	chr12	12055683	12056111	RPL31	YES
chr12	13181117	13181545	zoey	chr12	11951640	11952068	RPL31	YES
chr12	13181117	13181545	sandy	chr12	12062727	12063155	RPL31	YES
chr12	13181117	13181545	mischka	chr12	12132004	12132432	RPL31	YES
chr12	14757009	14757408	mcanlor	chr12	14757009	14757408	PSME1	YES
chr12	14757009	14757408	china	chr12	13614378	13614776	PSME1	YES
chr12	14757009	14757408	nala	chr12	13639964	13640363	PSME1	YES
chr12	14757009	14757408	zoey	chr12	13526378	13526777	PSME1	YES
chr12	14757009	14757408	sandy	chr12	13640267	13640666	PSME1	YES
chr12	14757009	14757408	mischka	chr12	13709965	13710364	PSME1	YES
chr12	16692336	16693065	mcanlor	chr12	16692336	16693065	PPIA	YES
chr12	16692336	16693065	china	chr12	15542389	15543118	PPIA	YES
chr12	16692336	16693065	nala	chr12	15569270	15569999	PPIA	YES
chr12	16692336	16693065	zoey	chr12	15449384	15450113	PPIA	YES
chr12	16692336	16693065	sandy	chr12	15569336	15570064	PPIA	YES
chr12	16692336	16693065	mischka	chr12	15688803	15689532	PPIA	YES
chr12	18844528	18845395	mcanlor	chr12	18844528	18845395	GTF3A	YES
chr12	18844528	18845395	china	chr12	17699860	17700712	GTF3A	YES
chr12	18844528	18845395	nala	chr12	17694862	17695729	GTF3A	YES
chr12	18844528	18845395	zoey	chr12	17593607	17594474	GTF3A	YES
chr12	18844528	18845395	sandy	chr12	17728011	17728878	GTF3A	YES
chr12	18844528	18845395	mischka	chr12	17829243	17830110	GTF3A	YES
chr12	20355787	20356086	mcanlor	chr12	20355787	20356086	TAFA2	YES
chr12	20355787	20356086	china	chr12	19213200	19213499	TAFA2	YES
chr12	20355787	20356086	nala	chr12	19218352	19218651	TAFA2	YES
chr12	20355787	20356086	zoey	chr12	19110353	19110652	TAFA2	YES
chr12	20355787	20356086	sandy	chr12	19257315	19257614	TAFA2	YES
chr12	20355787	20356086	mischka	chr12	19351351	19351650	TAFA2	YES
chr12	20598167	20598580	mcanlor	chr12	20598167	20598580	UTP18	YES
chr12	20598167	20598580	china	chr12	19455711	19456124	UTP18	YES
chr12	20598167	20598580	nala	chr12	19460523	19460936	UTP18	YES
chr12	20598167	20598580	zoey	chr12	19352970	19353383	UTP18	YES
chr12	20598167	20598580	sandy	chr12	19501606	19502019	UTP18	YES
chr12	20598167	20598580	mischka	chr12	19593489	19593902	UTP18	YES
chr12	21031942	21032612	mcanlor	chr12	21031942	21032612	BTF3	YES
chr12	21031942	21032612	china	chr12	19883012	19883682	BTF3	YES
chr12	21031942	21032612	nala	chr12	19888288	19888957	BTF3	YES
chr12	21031942	21032612	zoey	chr12	19780047	19780716	BTF3	YES
chr12	21031942	21032612	sandy	chr12	19929182	19929852	BTF3	YES
chr12	21031942	21032612	mischka	chr12	20020445	20022114	BTF3	YES
chr12	21033364	21033889	mcanlor	chr12	21033364	21033889	RPS24	YES
chr12	21033364	21033889	china	chr12	19884434	19884959	RPS24	YES
chr12	21033364	21033889	nala	chr12	19889709	19890220	RPS24	YES
chr12	21033364	21033889	zoey	chr12	19781467	19781978	RPS24	YES
chr12	21033364	21033889	sandy	chr12	19930600	19931117	RPS24	YES
chr12	21033364	21033889	mischka	chr12	20021865	20023404	RPS24	YES
chr12	21035114	21035484	mcanlor	chr12	21035114	21035484	NDUFA8	YES
chr12	21035114	21035484	china	chr12	19885690	19887061	NDUFA8	YES
chr12	21035114	21035484	sandy	chr12	19931870	19933242	NDUFA8	YES
chr12	21035114	21035484	mischka	chr12	20023628	20024999	NDUFA8	YES
chr12	21035114	21035484	zoey	chr12	19782727	19784097	NDUFA8	YES
chr12	21035114	21035484	nala	chr12	19890973	19892344	NDUFA8	YES
chr12	21149800	21151220	mcanlor	chr12	21149800	21151220	CRYZ	YES
chr12	21149800	21151220	china	chr12	20000836	20002256	CRYZ	YES
chr12	21149800	21151220	nala	chr12	20006193	20007613	CRYZ	YES
chr12	21149800	21151220	zoey	chr12	19897861	19899281	CRYZ	YES
chr12	21149800	21151220	sandy	chr12	20047006	20048426	CRYZ	YES
chr12	21149800	21151220	mischka	chr12	20138921	20140341	CRYZ	YES
chr12	21809558	21810660	mcanlor	chr12	21809558	21810660	MRPL15	YES
chr12	21809558	21810660	china	chr12	20660425	20661527	MRPL15	YES
chr12	21809558	21810660	nala	chr12	20666608	20667710	MRPL15	YES
chr12	21809558	21810660	zoey	chr12	20555581	20556683	MRPL15	YES
chr12	21809558	21810660	sandy	chr12	20713778	20714880	MRPL15	YES
chr12	21809558	21810660	mischka	chr12	20797691	20798793	MRPL15	YES
chr12	21915116	21915922	mcanlor	chr12	21915116	21915922	OSTC	YES
chr12	21915116	21915922	china	chr12	20766077	20766883	OSTC	YES
chr12	21915116	21915922	nala	chr12	20772589	20773395	OSTC	YES
chr12	21915116	21915922	zoey	chr12	20661368	20662174	OSTC	YES
chr12	21915116	21915922	sandy	chr12	20819314	20820120	OSTC	YES
chr12	21915116	21915922	mischka	chr12	20903467	20904273	OSTC	YES
chr12	21960565	21960780	mcanlor	chr12	21960565	21960780	AURKC	YES
chr12	21960565	21960780	china	chr12	20814650	20815136	AURKC	YES
chr12	21960565	21960780	nala	chr12	20818262	20818747	AURKC	YES
chr12	21960565	21960780	zoey	chr12	20706690	20707174	AURKC	YES
chr12	21960565	21960780	sandy	chr12	20864366	20864852	AURKC	YES
chr12	21960565	21960780	mischka	chr12	20952303	20952788	AURKC	YES
chr12	22019749	22020090	mcanlor	chr12	22019749	22020090	RPS27	YES
chr12	22019749	22020090	china	chr12	20873781	20874122	RPS27	YES
chr12	22019749	22020090	nala	chr12	20877271	20877612	RPS27	YES
chr12	22019749	22020090	zoey	chr12	20765536	20765877	RPS27	YES
chr12	22019749	22020090	sandy	chr12	20923382	20923723	RPS27	YES
chr12	22019749	22020090	mischka	chr12	21011189	21011530	RPS27	YES
chr12	23470335	23471251	mcanlor	chr12	23470335	23471251	GAPDH	YES
chr12	23470335	23471251	china	chr12	22335991	22336907	GAPDH	YES
chr12	23470335	23471251	nala	chr12	22347278	22348194	GAPDH	YES
chr12	23470335	23471251	zoey	chr12	22219083	22219999	GAPDH	YES
chr12	23470335	23471251	sandy	chr12	22384771	22385687	GAPDH	YES
chr12	23470335	23471251	mischka	chr12	22461126	22462042	GAPDH	YES
chr12	25345268	25345767	mcanlor	chr12	25345268	25345767	COX20	YES
chr12	25345268	25345767	china	chr12	24209061	24209560	COX20	YES
chr12	25345268	25345767	nala	chr12	24228048	24228547	COX20	YES
chr12	25345268	25345767	zoey	chr12	24107791	24108290	COX20	YES
chr12	25345268	25345767	sandy	chr12	24265055	24265554	COX20	YES
chr12	25345268	25345767	mischka	chr12	24340465	24340964	COX20	YES
chr12	25458192	25465631	mcanlor	chr12	25458192	25465631	CALM2	YES
chr12	25458192	25465631	china	chr12	24321034	24322153	CALM2	YES
chr12	25458192	25465631	nala	chr12	24340202	24341321	CALM2	YES
chr12	25458192	25465631	zoey	chr12	24220008	24221127	CALM2	YES
chr12	25458192	25465631	sandy	chr12	24377480	24378599	CALM2	YES
chr12	25458192	25465631	mischka	chr12	24452519	24453638	CALM2	YES
chr12	25503886	25607491	mcanlor	chr12	25503886	25607491	HNRNPA1/HNRNPA1	YES
chr12	25503886	25607491	china	chr12	24360816	24464446	HNRNPA1/HNRNPA1	YES
chr12	25503886	25607491	nala	chr12	24380032	24483691	HNRNPA1/HNRNPA1	YES
chr12	25503886	25607491	zoey	chr12	24259489	24363109	HNRNPA1/HNRNPA1	YES
chr12	25503886	25607491	sandy	chr12	24416388	24519989	HNRNPA1/HNRNPA1	YES
chr12	25503886	25607491	mischka	chr12	24491658	24596345	N/A	NO
chr12	26367697	26367962	mcanlor	chr12	26367697	26367962	RPSA	YES
chr12	26367697	26367962	china	chr12	25224605	25224870	RPSA	YES
chr12	26367697	26367962	nala	chr12	25244038	25244303	RPSA	YES
chr12	26367697	26367962	zoey	chr12	25144917	25145182	RPSA	YES
chr12	26367697	26367962	sandy	chr12	25295911	25296176	RPSA	YES
chr12	26367697	26367962	mischka	chr12	25355920	25357187	RPSA	YES
chr12	26399684	26402031	mcanlor	chr12	26399684	26402031	MTMR14	YES
chr12	26399684	26402031	china	chr12	25256769	25259112	MTMR14	YES
chr12	26399684	26402031	nala	chr12	25275900	25278245	MTMR14	YES
chr12	26399684	26402031	zoey	chr12	25176941	25179284	MTMR14	YES
chr12	26399684	26402031	sandy	chr12	25327884	25330230	MTMR14	YES
chr12	26399684	26402031	mischka	chr12	25388441	25390791	MTMR14	YES
chr12	26490706	26491866	mcanlor	chr12	26490706	26491866	PSMA1	YES
chr12	26490706	26491866	china	chr12	25347926	25349086	PSMA1	YES
chr12	26490706	26491866	nala	chr12	25366741	25367901	PSMA1	YES
chr12	26490706	26491866	zoey	chr12	25268098	25269258	PSMA1	YES
chr12	26490706	26491866	sandy	chr12	25418832	25419992	PSMA1	YES
chr12	26490706	26491866	mischka	chr12	25479249	25480409	PSMA1	YES
chr12	26720334	26720879	mcanlor	chr12	26720334	26720879	BCAP31	YES
chr12	26720334	26720879	china	chr12	25584471	25585016	BCAP31	YES
chr12	26720334	26720879	nala	chr12	25603059	25603604	BCAP31	YES
chr12	26720334	26720879	zoey	chr12	25504380	25504925	BCAP31	YES
chr12	26720334	26720879	sandy	chr12	25662202	25662747	BCAP31	YES
chr12	26720334	26720879	mischka	chr12	25715486	25716031	BCAP31	YES
chr12	27052497	27052807	mcanlor	chr12	27052497	27052807	RPS2	YES
chr12	27052497	27052807	china	chr12	25916860	25917170	RPS2	YES
chr12	27052497	27052807	nala	chr12	25934945	25935255	RPS2	YES
chr12	27052497	27052807	zoey	chr12	25836519	25836829	RPS2	YES
chr12	27052497	27052807	sandy	chr12	25994131	25994441	RPS2	YES
chr12	27052497	27052807	mischka	chr12	26047551	26047861	RPS2	YES
chr12	27334775	27335868	mcanlor	chr12	27334775	27335868	GAPDH	YES
chr12	27334775	27335868	sandy	chr12	26276204	26277297	GAPDH	YES
chr12	27334775	27335868	china	chr12	26198276	26199055	N/A	NO
chr12	27334775	27335868	mischka	chr12	26301525	26302304	N/A	NO
chr12	27334775	27335868	zoey	chr12	26117703	26118482	N/A	NO
chr12	27334775	27335868	nala	chr12	26216604	26217383	N/A	NO
chr12	27651355	27652558	mcanlor	chr12	27651355	27652558	TPT1	YES
chr12	27651355	27652558	china	chr12	26520370	26521567	TPT1	YES
chr12	27651355	27652558	nala	chr12	26540311	26541508	TPT1	YES
chr12	27651355	27652558	zoey	chr12	26440007	26441203	TPT1	YES
chr12	27651355	27652558	sandy	chr12	26592324	26593521	TPT1	YES
chr12	27651355	27652558	mischka	chr12	26623687	26624884	TPT1	YES
chr12	29193881	29194260	mcanlor	chr12	29193881	29194260	DNAJC9	YES
chr12	29193881	29194260	china	chr12	28062007	28062386	DNAJC9	YES
chr12	29193881	29194260	nala	chr12	28128925	28129304	DNAJC9	YES
chr12	29193881	29194260	zoey	chr12	27990995	27991374	DNAJC9	YES
chr12	29193881	29194260	sandy	chr12	28137620	28137999	DNAJC9	YES
chr12	29193881	29194260	mischka	chr12	28166453	28166832	DNAJC9	YES
chr12	29326858	29328189	mcanlor	chr12	29326858	29328189	ZCCHC17	YES
chr12	29326858	29328189	china	chr12	28194747	28196067	ZCCHC17	YES
chr12	29326858	29328189	nala	chr12	28268144	28269473	ZCCHC17	YES
chr12	29326858	29328189	zoey	chr12	28130168	28131489	ZCCHC17	YES
chr12	29326858	29328189	sandy	chr12	28276947	28278277	ZCCHC17	YES
chr12	29326858	29328189	mischka	chr12	28305696	28307025	ZCCHC17	YES
chr12	29837277	29839513	mcanlor	chr12	29837277	29839513	SDAD1	YES
chr12	29837277	29839513	china	chr12	28712251	28714487	SDAD1	YES
chr12	29837277	29839513	nala	chr12	28786064	28788300	SDAD1	YES
chr12	29837277	29839513	zoey	chr12	28647100	28649336	SDAD1	YES
chr12	29837277	29839513	sandy	chr12	28788116	28790352	SDAD1	YES
chr12	29837277	29839513	mischka	chr12	28823074	28825280	SDAD1	YES
chr12	30397181	30397770	mcanlor	chr12	30397181	30397770	KPNA7	YES
chr12	30397181	30397770	china	chr12	29273431	29274020	KPNA7	YES
chr12	30397181	30397770	nala	chr12	29351941	29352530	KPNA7	YES
chr12	30397181	30397770	zoey	chr12	29207174	29207763	KPNA7	YES
chr12	30397181	30397770	sandy	chr12	29348691	29349280	KPNA7	YES
chr12	30397181	30397770	mischka	chr12	29332327	29332916	KPNA7	YES
chr12	32223246	32224363	mcanlor	chr12	32223246	32224363	HMGN2/LOC100688605	YES
chr12	32223246	32224363	china	chr12	31085736	31086854	HMGN2/LOC100688605	YES
chr12	32223246	32224363	nala	chr12	31170677	31171795	HMGN2/LOC100688605	YES
chr12	32223246	32224363	zoey	chr12	31035538	31036656	HMGN2/LOC100688605	YES
chr12	32223246	32224363	sandy	chr12	31167549	31168667	HMGN2/LOC100688605	YES
chr12	32223246	32224363	mischka	chr12	31200061	31201179	HMGN2/LOC100688605	YES
chr12	32266634	32267632	mcanlor	chr12	32266634	32267632	DCDC2C	YES
chr12	32266634	32267632	china	chr12	31129406	31130400	DCDC2C	YES
chr12	32266634	32267632	nala	chr12	31214486	31215480	DCDC2C	YES
chr12	32266634	32267632	zoey	chr12	31079479	31080473	DCDC2C	YES
chr12	32266634	32267632	sandy	chr12	31211199	31212192	DCDC2C	YES
chr12	32266634	32267632	mischka	chr12	31243861	31244855	DCDC2C	YES
chr12	32320236	32320427	mcanlor	chr12	32320236	32320427	PCGF1	YES
chr12	32320236	32320427	china	chr12	31182760	31182951	PCGF1	YES
chr12	32320236	32320427	nala	chr12	31267858	31268049	PCGF1	YES
chr12	32320236	32320427	zoey	chr12	31132828	31133019	PCGF1	YES
chr12	32320236	32320427	sandy	chr12	31264577	31264768	PCGF1	YES
chr12	32320236	32320427	mischka	chr12	31297236	31297427	PCGF1	YES
chr12	33507783	33509580	mcanlor	chr12	33507783	33509580	ATP5F1A	YES
chr12	33507783	33509580	china	chr12	32375731	32377502	ATP5F1A	YES
chr12	33507783	33509580	nala	chr12	32523846	32525617	ATP5F1A	YES
chr12	33507783	33509580	zoey	chr12	32323282	32325125	ATP5F1A	YES
chr12	33507783	33509580	sandy	chr12	32471735	32474533	ATP5F1A	YES
chr12	33507783	33509580	mischka	chr12	32487944	32490745	ATP5F1A	YES
chr12	34532723	34533683	mcanlor	chr12	34532723	34533683	SUMO2	YES
chr12	34532723	34533683	china	chr12	33402404	33403363	SUMO2	YES
chr12	34532723	34533683	nala	chr12	33547209	33548168	SUMO2	YES
chr12	34532723	34533683	zoey	chr12	33359906	33360865	SUMO2	YES
chr12	34532723	34533683	sandy	chr12	33497369	33498328	SUMO2	YES
chr12	34532723	34533683	mischka	chr12	33514731	33515690	SUMO2	YES
chr12	34899213	34900513	mcanlor	chr12	34899213	34900513	HNRNPC	YES
chr12	34899213	34900513	china	chr12	33770539	33771842	HNRNPC	YES
chr12	34899213	34900513	nala	chr12	33914572	33915875	HNRNPC	YES
chr12	34899213	34900513	zoey	chr12	33726621	33727923	HNRNPC	YES
chr12	34899213	34900513	sandy	chr12	33865374	33866677	HNRNPC	YES
chr12	34899213	34900513	mischka	chr12	33881762	33883065	HNRNPC	YES
chr12	36025276	36026536	mcanlor	chr12	36025276	36026536	MRPS9	YES
chr12	36025276	36026536	china	chr12	34897810	34899107	MRPS9	YES
chr12	36025276	36026536	nala	chr12	35041166	35042463	MRPS9	YES
chr12	36025276	36026536	zoey	chr12	34866101	34867398	MRPS9	YES
chr12	36025276	36026536	sandy	chr12	34998602	34999862	MRPS9	YES
chr12	36025276	36026536	mischka	chr12	35014621	35015918	MRPS9	YES
chr12	36089146	36089508	mcanlor	chr12	36089146	36089508	FAM32A	YES
chr12	36089146	36089508	china	chr12	34968063	34968425	FAM32A	YES
chr12	36089146	36089508	nala	chr12	35105110	35105472	FAM32A	YES
chr12	36089146	36089508	zoey	chr12	34930009	34930371	FAM32A	YES
chr12	36089146	36089508	sandy	chr12	35062967	35063329	FAM32A	YES
chr12	36089146	36089508	mischka	chr12	35078500	35078862	FAM32A	YES
chr12	37596745	37598501	mcanlor	chr12	37596745	37598501	SF3A3	YES
chr12	37596745	37598501	china	chr12	36470273	36472037	SF3A3	YES
chr12	37596745	37598501	nala	chr12	36611665	36613429	SF3A3	YES
chr12	37596745	37598501	zoey	chr12	36466207	36467971	SF3A3	YES
chr12	37596745	37598501	sandy	chr12	36535596	36537360	SF3A3	YES
chr12	37596745	37598501	mischka	chr12	36598000	36599764	SF3A3	YES
chr12	37723157	37724023	mcanlor	chr12	37723157	37724023	NUDT21	YES
chr12	37723157	37724023	china	chr12	36596689	36597553	NUDT21	YES
chr12	37723157	37724023	nala	chr12	36740789	36741653	NUDT21	YES
chr12	37723157	37724023	zoey	chr12	36606779	36607644	NUDT21	YES
chr12	37723157	37724023	sandy	chr12	36662309	36663175	NUDT21	YES
chr12	37723157	37724023	mischka	chr12	36724412	36725276	NUDT21	YES
chr12	38105400	38105784	mcanlor	chr12	38105400	38105784	SEC61G	YES
chr12	38105400	38105784	nala	chr12	37122706	37123090	SEC61G	YES
chr12	38105400	38105784	sandy	chr12	37038523	37038907	SEC61G	YES
chr12	38105400	38105784	mischka	chr12	37106453	37106837	SEC61G	YES
chr12	38105400	38105784	zoey	chr12	36987234	36988183	N/A	NO
chr12	38105400	38105784	china	chr12	36978345	36979485	N/A	NO
chr12	38425147	38426291	mcanlor	chr12	38425147	38426291	BACE2	YES
chr12	38425147	38426291	china	chr12	37297437	37298581	BACE2	YES
chr12	38425147	38426291	nala	chr12	37440908	37442052	BACE2	YES
chr12	38425147	38426291	zoey	chr12	37306170	37307314	BACE2	YES
chr12	38425147	38426291	sandy	chr12	37357732	37358876	BACE2	YES
chr12	38425147	38426291	mischka	chr12	37425785	37426929	BACE2	YES
chr12	38659441	38660487	mcanlor	chr12	38659441	38660487	GAPDH	YES
chr12	38659441	38660487	china	chr12	37531500	37532546	GAPDH	YES
chr12	38659441	38660487	nala	chr12	37676355	37677446	GAPDH	YES
chr12	38659441	38660487	zoey	chr12	37541779	37542870	GAPDH	YES
chr12	38659441	38660487	sandy	chr12	37593034	37594125	GAPDH	YES
chr12	38659441	38660487	mischka	chr12	37660994	37662085	GAPDH	YES
chr12	39285256	39286320	mcanlor	chr12	39285256	39286320	RPLP0	YES
chr12	39285256	39286320	china	chr12	38163807	38164872	RPLP0	YES
chr12	39285256	39286320	nala	chr12	38353492	38354557	RPLP0	YES
chr12	39285256	39286320	zoey	chr12	38180295	38181360	RPLP0	YES
chr12	39285256	39286320	sandy	chr12	38226804	38227868	RPLP0	YES
chr12	39285256	39286320	mischka	chr12	38294017	38295083	RPLP0	YES
chr12	40068524	40069791	mcanlor	chr12	40068524	40069791	GET3	YES
chr12	40068524	40069791	china	chr12	38941496	38942766	GET3	YES
chr12	40068524	40069791	nala	chr12	39129318	39130584	GET3	YES
chr12	40068524	40069791	zoey	chr12	38955983	38957252	GET3	YES
chr12	40068524	40069791	sandy	chr12	39005722	39006989	GET3	YES
chr12	40068524	40069791	mischka	chr12	39071116	39072384	GET3	YES
chr12	40380761	40381932	mcanlor	chr12	40380761	40381932	PTGES3	YES
chr12	40380761	40381932	china	chr12	39250695	39251866	PTGES3	YES
chr12	40380761	40381932	nala	chr12	39438386	39439557	PTGES3	YES
chr12	40380761	40381932	zoey	chr12	39266249	39267420	PTGES3	YES
chr12	40380761	40381932	sandy	chr12	39315812	39316981	PTGES3	YES
chr12	40380761	40381932	mischka	chr12	39381498	39382669	PTGES3	YES
chr12	40816279	40816897	mcanlor	chr12	40816279	40816897	RPL29	YES
chr12	40816279	40816897	china	chr12	39684431	39685049	RPL29	YES
chr12	40816279	40816897	nala	chr12	39872536	39873154	RPL29	YES
chr12	40816279	40816897	zoey	chr12	39700149	39700767	RPL29	YES
chr12	40816279	40816897	sandy	chr12	39752141	39752759	RPL29	YES
chr12	40816279	40816897	mischka	chr12	39815306	39815924	RPL29	YES
chr12	41911392	41912612	mcanlor	chr12	41911392	41912612	REPS1	YES
chr12	41911392	41912612	china	chr12	40775543	40776763	REPS1	YES
chr12	41911392	41912612	sandy	chr12	40895246	40896466	REPS1	YES
chr12	41911392	41912612	mischka	chr12	40926479	40927699	REPS1	YES
chr12	41911392	41912612	zoey	chr12	40800398	40801365	N/A	NO
chr12	41911392	41912612	nala	chr12	40973374	40974343	N/A	NO
chr12	42931673	42932720	mcanlor	chr12	42931673	42932720	GAPDH	YES
chr12	42931673	42932720	china	chr12	41788740	41789787	GAPDH	YES
chr12	42931673	42932720	nala	chr12	41998419	41999466	GAPDH	YES
chr12	42931673	42932720	zoey	chr12	41820460	41821504	GAPDH	YES
chr12	42931673	42932720	sandy	chr12	41921556	41922603	GAPDH	YES
chr12	42931673	42932720	mischka	chr12	41949608	41950655	GAPDH	YES
chr12	43710161	43710605	mcanlor	chr12	43710161	43710605	SF3A3	YES
chr12	43710161	43710605	china	chr12	42575727	42576171	SF3A3	YES
chr12	43710161	43710605	nala	chr12	42777206	42777650	SF3A3	YES
chr12	43710161	43710605	zoey	chr12	42599524	42599973	SF3A3	YES
chr12	43710161	43710605	sandy	chr12	42699115	42699564	SF3A3	YES
chr12	43710161	43710605	mischka	chr12	42730244	42730688	SF3A3	YES
chr12	44886530	44887728	mcanlor	chr12	44886530	44887728	TAF1D	YES
chr12	44886530	44887728	china	chr12	43749668	43750866	TAF1D	YES
chr12	44886530	44887728	nala	chr12	43952035	43953233	TAF1D	YES
chr12	44886530	44887728	zoey	chr12	43800782	43801979	TAF1D	YES
chr12	44886530	44887728	sandy	chr12	43873517	43874715	TAF1D	YES
chr12	44886530	44887728	mischka	chr12	43910780	43911978	TAF1D	YES
chr12	45454428	45455752	mcanlor	chr12	45454428	45455752	HNRNPA1	YES
chr12	45454428	45455752	china	chr12	44302658	44303988	HNRNPA1	YES
chr12	45454428	45455752	nala	chr12	44519772	44521105	HNRNPA1	YES
chr12	45454428	45455752	zoey	chr12	44367662	44368995	HNRNPA1	YES
chr12	45454428	45455752	sandy	chr12	44442118	44443447	HNRNPA1	YES
chr12	45454428	45455752	mischka	chr12	44478138	44479471	HNRNPA1	YES
chr12	46513246	46513516	mcanlor	chr12	46513246	46513516	SDHAF3	YES
chr12	46513246	46513516	china	chr12	45361690	45361960	SDHAF3	YES
chr12	46513246	46513516	nala	chr12	45587695	45587965	SDHAF3	YES
chr12	46513246	46513516	zoey	chr12	45432889	45433159	SDHAF3	YES
chr12	46513246	46513516	sandy	chr12	45501957	45503228	SDHAF3	YES
chr12	46513246	46513516	mischka	chr12	45543947	45545214	SDHAF3	YES
chr12	46679735	46681430	mcanlor	chr12	46679735	46681430	UBE2R2	YES
chr12	46679735	46681430	china	chr12	45528451	45529393	N/A	NO
chr12	46679735	46681430	sandy	chr12	45669455	45670397	N/A	NO
chr12	46679735	46681430	mischka	chr12	45715464	45716406	N/A	NO
chr12	46679735	46681430	zoey	chr12	45599558	45600500	N/A	NO
chr12	46679735	46681430	nala	chr12	45754897	45755839	N/A	NO
chr12	46901549	46903808	mcanlor	chr12	46901549	46903808	MEST	YES
chr12	46901549	46903808	china	chr12	45749046	45751299	MEST	YES
chr12	46901549	46903808	nala	chr12	45975513	45977764	MEST	YES
chr12	46901549	46903808	zoey	chr12	45819553	45821812	MEST	YES
chr12	46901549	46903808	sandy	chr12	45890102	45892353	MEST	YES
chr12	46901549	46903808	mischka	chr12	45935628	45938885	MEST	YES
chr12	46905421	46907284	mcanlor	chr12	46905421	46907284	UBE2V1	YES
chr12	46905421	46907284	china	chr12	45752905	45754768	UBE2V1	YES
chr12	46905421	46907284	nala	chr12	45979377	45981243	UBE2V1	YES
chr12	46905421	46907284	zoey	chr12	45823423	45825292	UBE2V1	YES
chr12	46905421	46907284	sandy	chr12	45893966	45895840	UBE2V1	YES
chr12	46905421	46907284	mischka	chr12	45939497	45942391	UBE2V1	YES
chr12	46935380	46936070	mcanlor	chr12	46935380	46936070	PSMB3	YES
chr12	46935380	46936070	china	chr12	45782869	45783559	PSMB3	YES
chr12	46935380	46936070	nala	chr12	46009374	46010064	PSMB3	YES
chr12	46935380	46936070	zoey	chr12	45853370	45854059	PSMB3	YES
chr12	46935380	46936070	sandy	chr12	45923956	45924646	PSMB3	YES
chr12	46935380	46936070	mischka	chr12	45969987	45970677	PSMB3	YES
chr12	48247925	48249079	mcanlor	chr12	48247925	48249079	HMGB1	YES
chr12	48247925	48249079	china	chr12	47078448	47079603	HMGB1	YES
chr12	48247925	48249079	nala	chr12	47310833	47311987	HMGB1	YES
chr12	48247925	48249079	zoey	chr12	47150967	47152121	HMGB1	YES
chr12	48247925	48249079	sandy	chr12	47239106	47240261	HMGB1	YES
chr12	48247925	48249079	mischka	chr12	47267770	47268924	HMGB1	YES
chr12	49517804	49518367	mcanlor	chr12	49517804	49518367	PEBP1	YES
chr12	49517804	49518367	china	chr12	48348722	48349285	PEBP1	YES
chr12	49517804	49518367	nala	chr12	48582945	48583508	PEBP1	YES
chr12	49517804	49518367	zoey	chr12	48450217	48450780	PEBP1	YES
chr12	49517804	49518367	sandy	chr12	48516171	48516734	PEBP1	YES
chr12	49517804	49518367	mischka	chr12	48540515	48541078	PEBP1	YES
chr12	50228412	50228582	mcanlor	chr12	50228412	50228582	SSBP1	YES
chr12	50228412	50228582	china	chr12	49057373	49057543	SSBP1	YES
chr12	50228412	50228582	nala	chr12	49292524	49292694	SSBP1	YES
chr12	50228412	50228582	zoey	chr12	49156637	49156807	SSBP1	YES
chr12	50228412	50228582	sandy	chr12	49227519	49227689	SSBP1	YES
chr12	50228412	50228582	mischka	chr12	49249716	49249886	SSBP1	YES
chr12	54002426	54002702	mcanlor	chr12	54002426	54002702	UQCRC1	YES
chr12	54002426	54002702	china	chr12	52825703	52825979	UQCRC1	YES
chr12	54002426	54002702	nala	chr12	53058525	53058801	UQCRC1	YES
chr12	54002426	54002702	zoey	chr12	52947291	52947567	UQCRC1	YES
chr12	54002426	54002702	sandy	chr12	52999456	52999732	UQCRC1	YES
chr12	54002426	54002702	mischka	chr12	53017299	53017575	UQCRC1	YES
chr12	54254414	54256387	mcanlor	chr12	54254414	54256387	KPNA2	YES
chr12	54254414	54256387	china	chr12	53077916	53080089	KPNA2	YES
chr12	54254414	54256387	nala	chr12	53310605	53312780	KPNA2	YES
chr12	54254414	54256387	zoey	chr12	53199231	53201202	KPNA2	YES
chr12	54254414	54256387	sandy	chr12	53251359	53253533	KPNA2	YES
chr12	54254414	54256387	mischka	chr12	53269418	53271593	KPNA2	YES
chr12	55698944	55700004	mcanlor	chr12	55698944	55700004	TAF12	YES
chr12	55698944	55700004	china	chr12	54518487	54519553	TAF12	YES
chr12	55698944	55700004	nala	chr12	54773499	54774565	TAF12	YES
chr12	55698944	55700004	zoey	chr12	54650372	54651438	TAF12	YES
chr12	55698944	55700004	sandy	chr12	54717997	54719064	TAF12	YES
chr12	55698944	55700004	mischka	chr12	54721164	54722230	TAF12	YES
chr12	55831670	55833460	mcanlor	chr12	55831670	55833460	HNRNPA1	YES
chr12	55831670	55833460	china	chr12	54651619	54653393	HNRNPA1	YES
chr12	55831670	55833460	nala	chr12	54906174	54907965	HNRNPA1	YES
chr12	55831670	55833460	zoey	chr12	54783473	54785264	HNRNPA1	YES
chr12	55831670	55833460	sandy	chr12	54850715	54852496	HNRNPA1	YES
chr12	55831670	55833460	mischka	chr12	54854168	54855959	HNRNPA1	YES
chr12	56387975	56390106	mcanlor	chr12	56387975	56390106	STIP1	YES
chr12	56387975	56390106	china	chr12	55208260	55210389	STIP1	YES
chr12	56387975	56390106	nala	chr12	55470171	55472300	STIP1	YES
chr12	56387975	56390106	zoey	chr12	55347029	55349127	STIP1	YES
chr12	56387975	56390106	sandy	chr12	55413930	55416244	STIP1	YES
chr12	56387975	56390106	mischka	chr12	55456322	55458451	STIP1	YES
chr12	57527613	57528298	mcanlor	chr12	57527613	57528298	UBE2I	YES
chr12	57527613	57528298	china	chr12	56347483	56348168	UBE2I	YES
chr12	57527613	57528298	nala	chr12	56606653	56607338	UBE2I	YES
chr12	57527613	57528298	zoey	chr12	56498496	56499180	UBE2I	YES
chr12	57527613	57528298	sandy	chr12	56551756	56552441	UBE2I	YES
chr12	57527613	57528298	mischka	chr12	56592789	56593474	UBE2I	YES
chr12	59155619	59157343	mcanlor	chr12	59155619	59157343	CMC2	YES
chr12	59155619	59157343	china	chr12	57982784	57984508	CMC2	YES
chr12	59155619	59157343	nala	chr12	58250982	58252706	CMC2	YES
chr12	59155619	59157343	zoey	chr12	58135559	58137283	CMC2	YES
chr12	59155619	59157343	sandy	chr12	58174362	58176085	CMC2	YES
chr12	59155619	59157343	mischka	chr12	58228586	58230310	CMC2	YES
chr12	60259541	60260834	mcanlor	chr12	60259541	60260834	RPL3	YES
chr12	60259541	60260834	china	chr12	59090330	59091623	RPL3	YES
chr12	60259541	60260834	nala	chr12	59360111	59361404	RPL3	YES
chr12	60259541	60260834	zoey	chr12	59254592	59255885	RPL3	YES
chr12	60259541	60260834	sandy	chr12	59282361	59283654	RPL3	YES
chr12	60259541	60260834	mischka	chr12	59330960	59333248	RPL3	YES
chr12	61960285	61960689	mcanlor	chr12	61960285	61960689	ATP6V1G1	YES
chr12	61960285	61960689	china	chr12	60790750	60791154	ATP6V1G1	YES
chr12	61960285	61960689	nala	chr12	61057737	61058141	ATP6V1G1	YES
chr12	61960285	61960689	zoey	chr12	60954596	60955000	ATP6V1G1	YES
chr12	61960285	61960689	sandy	chr12	61002090	61002494	ATP6V1G1	YES
chr12	61960285	61960689	mischka	chr12	61030857	61031261	ATP6V1G1	YES
chr12	62372643	62373366	mcanlor	chr12	62372643	62373366	EPCAM	YES
chr12	62372643	62373366	china	chr12	61204818	61205547	EPCAM	YES
chr12	62372643	62373366	nala	chr12	61471512	61472241	EPCAM	YES
chr12	62372643	62373366	zoey	chr12	61369372	61370096	EPCAM	YES
chr12	62372643	62373366	sandy	chr12	61421380	61422109	EPCAM	YES
chr12	62372643	62373366	mischka	chr12	61487241	61487970	EPCAM	YES
chr12	64836595	64837140	mcanlor	chr12	64836595	64837140	RPL21	YES
chr12	64836595	64837140	china	chr12	63688976	63689514	RPL21	YES
chr12	64836595	64837140	nala	chr12	63951405	63951950	RPL21	YES
chr12	64836595	64837140	zoey	chr12	63847100	63847645	RPL21	YES
chr12	64836595	64837140	sandy	chr12	63902638	63903183	RPL21	YES
chr12	64836595	64837140	mischka	chr12	63962940	63963485	RPL21	YES
chr12	65388076	65388613	mcanlor	chr12	65388076	65388613	BTF3	YES
chr12	65388076	65388613	china	chr12	64240348	64240841	BTF3	YES
chr12	65388076	65388613	nala	chr12	64502362	64502855	BTF3	YES
chr12	65388076	65388613	zoey	chr12	64396332	64396825	BTF3	YES
chr12	65388076	65388613	sandy	chr12	64451774	64452267	BTF3	YES
chr12	65388076	65388613	mischka	chr12	64514093	64514630	BTF3	YES
chr12	66285445	66285557	mcanlor	chr12	66285445	66285557	RPL7	YES
chr12	66285445	66285557	china	chr12	65137977	65138089	RPL7	YES
chr12	66285445	66285557	zoey	chr12	65292212	65292324	RPL7	YES
chr12	66285445	66285557	sandy	chr12	65351099	65352216	RPL7	YES
chr12	66285445	66285557	mischka	chr12	65411154	65412271	RPL7	YES
chr12	66285445	66285557	nala	chr12	65399431	65400548	RPL7	YES
chr12	66603695	66604200	mcanlor	chr12	66603695	66604200	SPRING1	YES
chr12	66603695	66604200	china	chr12	65457344	65457859	SPRING1	YES
chr12	66603695	66604200	nala	chr12	65717634	65718149	SPRING1	YES
chr12	66603695	66604200	zoey	chr12	65607432	65607947	SPRING1	YES
chr12	66603695	66604200	sandy	chr12	65670751	65671266	SPRING1	YES
chr12	66603695	66604200	mischka	chr12	65729306	65729821	SPRING1	YES
chr12	67011053	67011584	mcanlor	chr12	67011053	67011584	RPA3	YES
chr12	67011053	67011584	china	chr12	65864628	65865166	RPA3	YES
chr12	67011053	67011584	nala	chr12	66124771	66125302	RPA3	YES
chr12	67011053	67011584	zoey	chr12	66016343	66016874	RPA3	YES
chr12	67011053	67011584	sandy	chr12	66077703	66078234	RPA3	YES
chr12	67011053	67011584	mischka	chr12	66136654	66137185	RPA3	YES
chr12	69572527	69573128	mcanlor	chr12	69572527	69573128	NAP1L1	YES
chr12	69572527	69573128	china	chr12	68420730	68421331	NAP1L1	YES
chr12	69572527	69573128	nala	chr12	68685596	68686197	NAP1L1	YES
chr12	69572527	69573128	zoey	chr12	68573732	68574333	NAP1L1	YES
chr12	69572527	69573128	sandy	chr12	68633320	68633921	NAP1L1	YES
chr12	69572527	69573128	mischka	chr12	68746802	68747403	NAP1L1	YES
chr12	70702748	70703329	mcanlor	chr12	70702748	70703329	RPL17	YES
chr12	70702748	70703329	china	chr12	69550224	69550805	RPL17	YES
chr12	70702748	70703329	nala	chr12	69818569	69819150	RPL17	YES
chr12	70702748	70703329	zoey	chr12	69713271	69713852	RPL17	YES
chr12	70702748	70703329	sandy	chr12	69768256	69768837	RPL17	YES
chr12	70702748	70703329	mischka	chr12	69880501	69881082	RPL17	YES
chr12	70991459	70992110	mcanlor	chr12	70991459	70992110	NUDT21	YES
chr12	70991459	70992110	china	chr12	69838969	69839620	NUDT21	YES
chr12	70991459	70992110	nala	chr12	70107424	70108075	NUDT21	YES
chr12	70991459	70992110	zoey	chr12	70001836	70002490	NUDT21	YES
chr12	70991459	70992110	sandy	chr12	70056615	70057269	NUDT21	YES
chr12	70991459	70992110	mischka	chr12	70169294	70169946	NUDT21	YES
chr12	72850538	72850843	mcanlor	chr12	72850538	72850843	RPL31	YES
chr12	72850538	72850843	china	chr12	71702492	71702797	RPL31	YES
chr12	72850538	72850843	nala	chr12	71968039	71968344	RPL31	YES
chr12	72850538	72850843	sandy	chr12	71931119	71931424	RPL31	YES
chr12	72850538	72850843	mischka	chr12	72090975	72091280	RPL31	YES
chr12	72850538	72850843	zoey	chr12	71859614	71860920	RPL31	YES
chr12	72992459	72993217	mcanlor	chr12	72992459	72993217	CWC15	YES
chr12	72992459	72993217	china	chr12	71844695	71845458	CWC15	YES
chr12	72992459	72993217	nala	chr12	72110438	72111201	CWC15	YES
chr12	72992459	72993217	zoey	chr12	72002833	72003591	CWC15	YES
chr12	72992459	72993217	sandy	chr12	72073943	72074701	CWC15	YES
chr12	72992459	72993217	mischka	chr12	72233471	72234229	CWC15	YES
chr13	150758	151075	mcanlor	chr13	150758	151075	PFDN6	YES
chr13	150758	151075	china	chr13	63017739	63018056	PFDN6	YES
chr13	150758	151075	zoey	chr13	63534375	63534692	PFDN6	YES
chr13	150758	151075	sandy	chr13	63596132	63596449	PFDN6	YES
chr13	150758	151075	mischka	chr13	64157256	64157573	PFDN6	YES
chr13	150758	151075	nala	chr13	64189174	64190483	PFDN6	YES
chr13	289642	292470	mcanlor	chr13	289642	292470	TAF9B	YES
chr13	289642	292470	china	chr13	62874962	62877790	TAF9B	YES
chr13	289642	292470	nala	chr13	64050169	64052996	TAF9B	YES
chr13	289642	292470	zoey	chr13	63393100	63395929	TAF9B	YES
chr13	289642	292470	sandy	chr13	63453457	63456283	TAF9B	YES
chr13	289642	292470	mischka	chr13	64017807	64020634	TAF9B	YES
chr13	493123	494828	mcanlor	chr13	493123	494828	EEF1A1	YES
chr13	493123	494828	china	chr13	62672362	62675077	EEF1A1	YES
chr13	493123	494828	sandy	chr13	63252283	63254987	EEF1A1	YES
chr13	493123	494828	mischka	chr13	63815468	63818185	EEF1A1	YES
chr13	493123	494828	zoey	chr13	63190654	63193371	EEF1A1	YES
chr13	493123	494828	nala	chr13	63847843	63850560	EEF1A1	YES
chr13	1392570	1393789	mcanlor	chr13	1392570	1393789	AKR1A1	YES
chr13	1392570	1393789	china	chr13	61773348	61774569	AKR1A1	YES
chr13	1392570	1393789	nala	chr13	62957573	62958793	AKR1A1	YES
chr13	1392570	1393789	zoey	chr13	62284453	62285675	AKR1A1	YES
chr13	1392570	1393789	sandy	chr13	62351937	62353156	AKR1A1	YES
chr13	1392570	1393789	mischka	chr13	62925429	62926649	AKR1A1	YES
chr13	2270189	2271464	mcanlor	chr13	2270189	2271464	USP1	YES
chr13	2270189	2271464	china	chr13	60896414	60897687	USP1	YES
chr13	2270189	2271464	nala	chr13	62072073	62073346	USP1	YES
chr13	2270189	2271464	zoey	chr13	61405419	61406690	USP1	YES
chr13	2270189	2271464	sandy	chr13	61474539	61475812	USP1	YES
chr13	2270189	2271464	mischka	chr13	62044412	62045686	USP1	YES
chr13	2975898	2977165	mcanlor	chr13	2975898	2977165	SF3B4	YES
chr13	2975898	2977165	china	chr13	60194729	60195874	SF3B4	YES
chr13	2975898	2977165	nala	chr13	61367669	61368915	SF3B4	YES
chr13	2975898	2977165	zoey	chr13	60702994	60704139	SF3B4	YES
chr13	2975898	2977165	sandy	chr13	60767287	60768410	SF3B4	YES
chr13	2975898	2977165	mischka	chr13	61342202	61343323	SF3B4	YES
chr13	3694467	3694772	mcanlor	chr13	3694467	3694772	HMGB2	YES
chr13	3694467	3694772	china	chr13	59484580	59484885	HMGB2	YES
chr13	3694467	3694772	nala	chr13	60643885	60644190	HMGB2	YES
chr13	3694467	3694772	mischka	chr13	60631545	60631850	HMGB2	YES
chr13	3694467	3694772	sandy	chr13	60055075	60056380	HMGB2	YES
chr13	3694467	3694772	zoey	chr13	59979635	59980940	HMGB2	YES
chr13	4041377	4043139	mcanlor	chr13	4041377	4043139	KRT8	YES
chr13	4041377	4043139	china	chr13	59183404	59185166	KRT8	YES
chr13	4041377	4043139	nala	chr13	60343061	60344817	KRT8	YES
chr13	4041377	4043139	zoey	chr13	59723118	59724874	KRT8	YES
chr13	4041377	4043139	mischka	chr13	60328486	60330242	KRT8	YES
chr13	4041377	4043139	sandy	chr13	59752786	59755543	KRT8	YES
chr13	4137622	4138304	mcanlor	chr13	4137622	4138304	MRPL22	YES
chr13	4137622	4138304	china	chr13	59088623	59089305	MRPL22	YES
chr13	4137622	4138304	nala	chr13	60248166	60248848	MRPL22	YES
chr13	4137622	4138304	zoey	chr13	59628286	59628968	MRPL22	YES
chr13	4137622	4138304	sandy	chr13	59658170	59658852	MRPL22	YES
chr13	4137622	4138304	mischka	chr13	60233522	60234204	MRPL22	YES
chr13	4158763	4159734	mcanlor	chr13	4158763	4159734	LOC607207/MYL12B	YES
chr13	4158763	4159734	china	chr13	59067213	59068184	LOC607207/MYL12B	YES
chr13	4158763	4159734	nala	chr13	60226770	60227740	LOC607207/MYL12B	YES
chr13	4158763	4159734	zoey	chr13	59606846	59607817	LOC607207/MYL12B	YES
chr13	4158763	4159734	sandy	chr13	59636739	59637710	LOC607207/MYL12B	YES
chr13	4158763	4159734	mischka	chr13	60212096	60213067	LOC607207/MYL12B	YES
chr13	4218521	4220025	mcanlor	chr13	4218521	4220025	FAM32A	YES
chr13	4218521	4220025	china	chr13	59006556	59008059	FAM32A	YES
chr13	4218521	4220025	zoey	chr13	59546113	59547617	FAM32A	YES
chr13	4218521	4220025	sandy	chr13	59575765	59577269	FAM32A	YES
chr13	4218521	4220025	mischka	chr13	60150849	60153354	FAM32A	YES
chr13	4218521	4220025	nala	chr13	60165768	60168269	FAM32A	YES
chr13	4304833	4306323	mcanlor	chr13	4304833	4306323	ST13	YES
chr13	4304833	4306323	china	chr13	58915587	58917077	ST13	YES
chr13	4304833	4306323	nala	chr13	60081698	60083186	ST13	YES
chr13	4304833	4306323	zoey	chr13	59462018	59463506	ST13	YES
chr13	4304833	4306323	sandy	chr13	59489906	59491396	ST13	YES
chr13	4304833	4306323	mischka	chr13	60066762	60069251	ST13	YES
chr13	4491013	4492403	mcanlor	chr13	4491013	4492403	UBE2D3	YES
chr13	4491013	4492403	china	chr13	58741808	58743201	UBE2D3	YES
chr13	4491013	4492403	nala	chr13	59679722	59681116	UBE2D3	YES
chr13	4491013	4492403	zoey	chr13	59258197	59259585	UBE2D3	YES
chr13	4491013	4492403	sandy	chr13	59343393	59344792	UBE2D3	YES
chr13	4491013	4492403	mischka	chr13	59761658	59764047	UBE2D3	YES
chr13	4514477	4516653	mcanlor	chr13	4514477	4516653	DBNL	YES
chr13	4514477	4516653	china	chr13	58716194	58718387	DBNL	YES
chr13	4514477	4516653	nala	chr13	59654348	59656537	DBNL	YES
chr13	4514477	4516653	zoey	chr13	59232656	59234824	DBNL	YES
chr13	4514477	4516653	sandy	chr13	59318049	59320244	DBNL	YES
chr13	4514477	4516653	mischka	chr13	59736571	59738760	DBNL	YES
chr13	4624426	4625787	mcanlor	chr13	4624426	4625787	HNRNPA1	YES
chr13	4624426	4625787	china	chr13	58608072	58609435	HNRNPA1	YES
chr13	4624426	4625787	nala	chr13	59545483	59546846	HNRNPA1	YES
chr13	4624426	4625787	zoey	chr13	59123679	59125041	HNRNPA1	YES
chr13	4624426	4625787	sandy	chr13	59209761	59211120	HNRNPA1	YES
chr13	4624426	4625787	mischka	chr13	59627149	59628512	HNRNPA1	YES
chr13	6057091	6059158	mcanlor	chr13	6057091	6059158	E2F4	YES
chr13	6057091	6059158	china	chr13	57168496	57170555	E2F4	YES
chr13	6057091	6059158	nala	chr13	58089431	58091503	E2F4	YES
chr13	6057091	6059158	zoey	chr13	57670250	57672306	E2F4	YES
chr13	6057091	6059158	sandy	chr13	57776695	57778789	E2F4	YES
chr13	6057091	6059158	mischka	chr13	58170370	58172432	E2F4	YES
chr13	7011940	7012185	mcanlor	chr13	7011940	7012185	LOC119868749/EIF2S3	YES
chr13	7011940	7012185	china	chr13	56223074	56224320	LOC119868749/EIF2S3	YES
chr13	7011940	7012185	sandy	chr13	56832180	56833426	LOC119868749/EIF2S3	YES
chr13	7011940	7012185	mischka	chr13	57215930	57217176	LOC119868749/EIF2S3	YES
chr13	7011940	7012185	zoey	chr13	56717988	56719234	LOC119868749/EIF2S3	YES
chr13	7011940	7012185	nala	chr13	57062173	57063418	LOC119868749/EIF2S3	YES
chr13	8001255	8003212	mcanlor	chr13	8001255	8003212	HNRNPA1	YES
chr13	8001255	8003212	china	chr13	55233643	55235600	HNRNPA1	YES
chr13	8001255	8003212	nala	chr13	56072419	56074376	HNRNPA1	YES
chr13	8001255	8003212	zoey	chr13	55729278	55731235	HNRNPA1	YES
chr13	8001255	8003212	sandy	chr13	55840647	55842627	HNRNPA1	YES
chr13	8001255	8003212	mischka	chr13	56226272	56228229	HNRNPA1	YES
chr13	9782233	9783594	mcanlor	chr13	9782233	9783594	RPL4	YES
chr13	9782233	9783594	china	chr13	53446643	53447981	RPL4	YES
chr13	9782233	9783594	nala	chr13	54288924	54290261	RPL4	YES
chr13	9782233	9783594	zoey	chr13	53937767	53939101	RPL4	YES
chr13	9782233	9783594	sandy	chr13	54055835	54057172	RPL4	YES
chr13	9782233	9783594	mischka	chr13	54439768	54441106	RPL4	YES
chr13	10777048	10777370	mcanlor	chr13	10777048	10777370	CCDC148	YES
chr13	10777048	10777370	nala	chr13	53293839	53294176	CCDC148	YES
chr13	10777048	10777370	zoey	chr13	52942956	52943293	CCDC148	YES
chr13	10777048	10777370	sandy	chr13	53063532	53063869	CCDC148	YES
chr13	10777048	10777370	china	chr13	52465879	52467205	CCDC148	YES
chr13	10777048	10777370	mischka	chr13	53389073	53390398	CCDC148	YES
chr13	12225214	12225942	mcanlor	chr13	12225214	12225942	THAP4	YES
chr13	12225214	12225942	china	chr13	51013364	51014092	THAP4	YES
chr13	12225214	12225942	nala	chr13	51843540	51844268	THAP4	YES
chr13	12225214	12225942	zoey	chr13	51504294	51505022	THAP4	YES
chr13	12225214	12225942	sandy	chr13	51616506	51617234	THAP4	YES
chr13	12225214	12225942	mischka	chr13	51952624	51953352	THAP4	YES
chr13	12622467	12623377	mcanlor	chr13	12622467	12623377	PRDX1	YES
chr13	12622467	12623377	china	chr13	50616049	50616959	PRDX1	YES
chr13	12622467	12623377	nala	chr13	51447291	51448201	PRDX1	YES
chr13	12622467	12623377	zoey	chr13	51108215	51109125	PRDX1	YES
chr13	12622467	12623377	sandy	chr13	51219390	51220300	PRDX1	YES
chr13	12622467	12623377	mischka	chr13	51562356	51563266	PRDX1	YES
chr13	13434015	13434913	mcanlor	chr13	13434015	13434913	FTL	YES
chr13	13434015	13434913	china	chr13	49799541	49800438	FTL	YES
chr13	13434015	13434913	nala	chr13	50605087	50605985	FTL	YES
chr13	13434015	13434913	zoey	chr13	50296299	50297194	FTL	YES
chr13	13434015	13434913	sandy	chr13	50400806	50401702	FTL	YES
chr13	13434015	13434913	mischka	chr13	50745544	50746443	FTL	YES
chr13	13901136	13902520	mcanlor	chr13	13901136	13902520	DCTN2	YES
chr13	13901136	13902520	china	chr13	49333992	49335381	DCTN2	YES
chr13	13901136	13902520	nala	chr13	50140581	50141965	DCTN2	YES
chr13	13901136	13902520	zoey	chr13	49812766	49814149	DCTN2	YES
chr13	13901136	13902520	sandy	chr13	49931132	49932516	DCTN2	YES
chr13	13901136	13902520	mischka	chr13	50280651	50282035	DCTN2	YES
chr13	14039142	14041221	mcanlor	chr13	14039142	14041221	NUSAP1	YES
chr13	14039142	14041221	china	chr13	49201848	49203927	NUSAP1	YES
chr13	14039142	14041221	nala	chr13	50008407	50010486	NUSAP1	YES
chr13	14039142	14041221	zoey	chr13	49679475	49681554	NUSAP1	YES
chr13	14039142	14041221	sandy	chr13	49799094	49801173	NUSAP1	YES
chr13	14039142	14041221	mischka	chr13	50148173	50150252	NUSAP1	YES
chr13	15079291	15080140	mcanlor	chr13	15079291	15080140	PRDX1	YES
chr13	15079291	15080140	china	chr13	48162028	48162877	PRDX1	YES
chr13	15079291	15080140	nala	chr13	48969379	48970228	PRDX1	YES
chr13	15079291	15080140	zoey	chr13	48632946	48633795	PRDX1	YES
chr13	15079291	15080140	sandy	chr13	48759959	48760808	PRDX1	YES
chr13	15079291	15080140	mischka	chr13	49106271	49107120	PRDX1	YES
chr13	15282768	15283455	mcanlor	chr13	15282768	15283455	SNRPC	YES
chr13	15282768	15283455	china	chr13	47958703	47959392	SNRPC	YES
chr13	15282768	15283455	nala	chr13	48766106	48766794	SNRPC	YES
chr13	15282768	15283455	zoey	chr13	48431189	48431876	SNRPC	YES
chr13	15282768	15283455	sandy	chr13	48556002	48556689	SNRPC	YES
chr13	15282768	15283455	mischka	chr13	48903350	48904037	SNRPC	YES
chr13	15509843	15510359	mcanlor	chr13	15509843	15510359	TDGF1	YES
chr13	15509843	15510359	china	chr13	47729693	47730209	TDGF1	YES
chr13	15509843	15510359	nala	chr13	48540277	48540793	TDGF1	YES
chr13	15509843	15510359	zoey	chr13	48207065	48207581	TDGF1	YES
chr13	15509843	15510359	sandy	chr13	48324197	48324713	TDGF1	YES
chr13	15509843	15510359	mischka	chr13	48678420	48678936	TDGF1	YES
chr13	16899790	16900361	mcanlor	chr13	16899790	16900361	ZC3H14	YES
chr13	16899790	16900361	china	chr13	46340349	46340920	ZC3H14	YES
chr13	16899790	16900361	nala	chr13	47143178	47143749	ZC3H14	YES
chr13	16899790	16900361	zoey	chr13	46808165	46808736	ZC3H14	YES
chr13	16899790	16900361	sandy	chr13	46934253	46934824	ZC3H14	YES
chr13	16899790	16900361	mischka	chr13	47213345	47213916	ZC3H14	YES
chr13	18522383	18524711	mcanlor	chr13	18522383	18524711	AHCY	YES
chr13	18522383	18524711	china	chr13	44721154	44723482	AHCY	YES
chr13	18522383	18524711	nala	chr13	45525687	45528013	AHCY	YES
chr13	18522383	18524711	zoey	chr13	45186198	45188525	AHCY	YES
chr13	18522383	18524711	sandy	chr13	45311987	45314315	AHCY	YES
chr13	18522383	18524711	mischka	chr13	45598244	45600572	AHCY	YES
chr13	23394714	23395092	mcanlor	chr13	23394714	23395092	HEXB	YES
chr13	23394714	23395092	china	chr13	40444416	40444794	HEXB	YES
chr13	23394714	23395092	nala	chr13	40760039	40760417	HEXB	YES
chr13	23394714	23395092	zoey	chr13	40342954	40343332	HEXB	YES
chr13	23394714	23395092	sandy	chr13	40529885	40530263	HEXB	YES
chr13	23394714	23395092	mischka	chr13	40910301	40910679	HEXB	YES
chr13	24340680	24341291	mcanlor	chr13	24340680	24341291	WASHC3	YES
chr13	24340680	24341291	china	chr13	39500819	39501430	WASHC3	YES
chr13	24340680	24341291	nala	chr13	39816388	39816999	WASHC3	YES
chr13	24340680	24341291	zoey	chr13	39389155	39389766	WASHC3	YES
chr13	24340680	24341291	sandy	chr13	39586746	39587357	WASHC3	YES
chr13	24340680	24341291	mischka	chr13	39966446	39967057	WASHC3	YES
chr13	25321576	25325915	mcanlor	chr13	25321576	25325915	THRAP3	YES
chr13	25321576	25325915	china	chr13	38516121	38520452	THRAP3	YES
chr13	25321576	25325915	nala	chr13	38833402	38837728	THRAP3	YES
chr13	25321576	25325915	zoey	chr13	38406736	38411063	THRAP3	YES
chr13	25321576	25325915	sandy	chr13	38604400	38608729	THRAP3	YES
chr13	25321576	25325915	mischka	chr13	38990529	38995856	THRAP3	YES
chr13	25923453	25925561	mcanlor	chr13	25923453	25925561	VBP1	YES
chr13	25923453	25925561	china	chr13	37915799	37917911	VBP1	YES
chr13	25923453	25925561	zoey	chr13	37787153	37789257	VBP1	YES
chr13	25923453	25925561	sandy	chr13	38004188	38006287	VBP1	YES
chr13	25923453	25925561	mischka	chr13	38392032	38394136	VBP1	YES
chr13	25923453	25925561	nala	chr13	38232856	38235965	VBP1	YES
chr13	25928323	25929024	mcanlor	chr13	25928323	25929024	RPL15	YES
chr13	25928323	25929024	china	chr13	37912334	37913035	RPL15	YES
chr13	25928323	25929024	zoey	chr13	37783679	37784380	RPL15	YES
chr13	25928323	25929024	sandy	chr13	38000718	38001419	RPL15	YES
chr13	25928323	25929024	mischka	chr13	38388568	38389269	RPL15	YES
chr13	25928323	25929024	nala	chr13	38229373	38231075	RPL15	YES
chr13	31534957	31535561	mcanlor	chr13	31534957	31535561	RPS24	YES
chr13	31534957	31535561	china	chr13	32257888	32258492	RPS24	YES
chr13	31534957	31535561	nala	chr13	32499722	32500326	RPS24	YES
chr13	31534957	31535561	zoey	chr13	32163262	32163866	RPS24	YES
chr13	31534957	31535561	sandy	chr13	32329542	32330146	RPS24	YES
chr13	31534957	31535561	mischka	chr13	32614395	32616008	RPS24	YES
chr13	31721993	31723077	mcanlor	chr13	31721993	31723077	GAPDH	YES
chr13	31721993	31723077	china	chr13	32070207	32071291	GAPDH	YES
chr13	31721993	31723077	nala	chr13	32310983	32312056	GAPDH	YES
chr13	31721993	31723077	zoey	chr13	31975730	31976756	GAPDH	YES
chr13	31721993	31723077	sandy	chr13	32141890	32142974	GAPDH	YES
chr13	31721993	31723077	mischka	chr13	32426444	32427471	GAPDH	YES
chr13	32295879	32297175	mcanlor	chr13	32295879	32297175	MAPRE1	YES
chr13	32295879	32297175	china	chr13	31495807	31497103	MAPRE1	YES
chr13	32295879	32297175	nala	chr13	31736492	31737788	MAPRE1	YES
chr13	32295879	32297175	zoey	chr13	31402053	31403349	MAPRE1	YES
chr13	32295879	32297175	sandy	chr13	31561410	31562706	MAPRE1	YES
chr13	32295879	32297175	mischka	chr13	31846115	31847411	MAPRE1	YES
chr13	35317907	35319202	mcanlor	chr13	35317907	35319202	LDHB	YES
chr13	35317907	35319202	china	chr13	28484400	28485695	LDHB	YES
chr13	35317907	35319202	nala	chr13	28669629	28670924	LDHB	YES
chr13	35317907	35319202	zoey	chr13	28379568	28380863	LDHB	YES
chr13	35317907	35319202	sandy	chr13	28539861	28541156	LDHB	YES
chr13	35317907	35319202	mischka	chr13	28793707	28795002	LDHB	YES
chr13	36638516	36640433	mcanlor	chr13	36638516	36640433	SERBP1	YES
chr13	36638516	36640433	china	chr13	27180286	27182201	SERBP1	YES
chr13	36638516	36640433	nala	chr13	27351796	27353714	SERBP1	YES
chr13	36638516	36640433	zoey	chr13	27060147	27062060	SERBP1	YES
chr13	36638516	36640433	sandy	chr13	27223928	27225844	SERBP1	YES
chr13	36638516	36640433	mischka	chr13	27480451	27482367	SERBP1	YES
chr13	36844264	36845324	mcanlor	chr13	36844264	36845324	RBIS	YES
chr13	36844264	36845324	china	chr13	26976508	26976876	RBIS	YES
chr13	36844264	36845324	nala	chr13	27148198	27148566	RBIS	YES
chr13	36844264	36845324	zoey	chr13	26856582	26856950	RBIS	YES
chr13	36844264	36845324	sandy	chr13	27019203	27020263	RBIS	YES
chr13	36844264	36845324	mischka	chr13	27276710	27277078	RBIS	YES
chr13	38309295	38309767	mcanlor	chr13	38309295	38309767	RPLP1	YES
chr13	38309295	38309767	china	chr13	25506245	25506717	RPLP1	YES
chr13	38309295	38309767	nala	chr13	25685128	25685615	RPLP1	YES
chr13	38309295	38309767	zoey	chr13	25392349	25392840	RPLP1	YES
chr13	38309295	38309767	sandy	chr13	25558005	25558496	RPLP1	YES
chr13	38309295	38309767	mischka	chr13	25761056	25761547	RPLP1	YES
chr13	40144857	40145446	mcanlor	chr13	40144857	40145446	RPL17	YES
chr13	40144857	40145446	china	chr13	23671315	23671904	RPL17	YES
chr13	40144857	40145446	nala	chr13	23846385	23846974	RPL17	YES
chr13	40144857	40145446	zoey	chr13	23564436	23565025	RPL17	YES
chr13	40144857	40145446	sandy	chr13	23719666	23720255	RPL17	YES
chr13	40144857	40145446	mischka	chr13	23915305	23915894	RPL17	YES
chr13	42131262	42131755	mcanlor	chr13	42131262	42131755	DBI	YES
chr13	42131262	42131755	china	chr13	21672673	21673166	DBI	YES
chr13	42131262	42131755	nala	chr13	21854625	21855118	DBI	YES
chr13	42131262	42131755	zoey	chr13	21567174	21567667	DBI	YES
chr13	42131262	42131755	sandy	chr13	21727503	21727996	DBI	YES
chr13	42131262	42131755	mischka	chr13	21915188	21915681	DBI	YES
chr13	43960111	43961538	mcanlor	chr13	43960111	43961538	SYT17	YES
chr13	43960111	43961538	china	chr13	19840398	19841835	SYT17	YES
chr13	43960111	43961538	nala	chr13	20017254	20018690	SYT17	YES
chr13	43960111	43961538	zoey	chr13	19747346	19748780	SYT17	YES
chr13	43960111	43961538	sandy	chr13	19887032	19888469	SYT17	YES
chr13	43960111	43961538	mischka	chr13	20073991	20075426	SYT17	YES
chr13	44790581	44792247	mcanlor	chr13	44790581	44792247	RTN3	YES
chr13	44790581	44792247	china	chr13	19008770	19010434	RTN3	YES
chr13	44790581	44792247	nala	chr13	19178350	19180012	RTN3	YES
chr13	44790581	44792247	zoey	chr13	18909464	18911123	RTN3	YES
chr13	44790581	44792247	sandy	chr13	19048873	19050537	RTN3	YES
chr13	44790581	44792247	mischka	chr13	19239640	19241299	RTN3	YES
chr13	44832607	44833449	mcanlor	chr13	44832607	44833449	UBE2L3	YES
chr13	44832607	44833449	china	chr13	18967593	18968428	UBE2L3	YES
chr13	44832607	44833449	nala	chr13	19137226	19138060	UBE2L3	YES
chr13	44832607	44833449	zoey	chr13	18868324	18869155	UBE2L3	YES
chr13	44832607	44833449	sandy	chr13	19007817	19008651	UBE2L3	YES
chr13	44832607	44833449	mischka	chr13	19198541	19199375	UBE2L3	YES
chr13	45444459	45445669	mcanlor	chr13	45444459	45445669	PECR	YES
chr13	45444459	45445669	china	chr13	18355273	18356688	PECR	YES
chr13	45444459	45445669	nala	chr13	18525163	18526373	PECR	YES
chr13	45444459	45445669	zoey	chr13	18259417	18260627	PECR	YES
chr13	45444459	45445669	sandy	chr13	18389804	18391014	PECR	YES
chr13	45444459	45445669	mischka	chr13	18586384	18587594	PECR	YES
chr13	47939437	47941135	mcanlor	chr13	47939437	47941135	LOC106557476/LOC119866377/TUBA1C	YES
chr13	47939437	47941135	china	chr13	15848284	15850981	LOC106557476/LOC119866377/TUBA1C	YES
chr13	47939437	47941135	sandy	chr13	15885164	15887857	LOC106557476/LOC119866377/TUBA1C	YES
chr13	47939437	47941135	mischka	chr13	16088691	16091378	LOC106557476/LOC119866377/TUBA1C	YES
chr13	47939437	47941135	zoey	chr13	15748810	15751497	LOC106557476/LOC119866377/TUBA1C	YES
chr13	47939437	47941135	nala	chr13	16031109	16033796	LOC106557476/LOC119866377/TUBA1C	YES
chr13	47984819	47986579	mcanlor	chr13	47984819	47986579	EEF1A1	YES
chr13	47984819	47986579	china	chr13	15800830	15802590	EEF1A1	YES
chr13	47984819	47986579	nala	chr13	15986086	15987893	EEF1A1	YES
chr13	47984819	47986579	zoey	chr13	15703935	15705696	EEF1A1	YES
chr13	47984819	47986579	mischka	chr13	16043766	16045572	EEF1A1	YES
chr13	47984819	47986579	sandy	chr13	15841355	15842333	N/A	NO
chr13	48066218	48066702	mcanlor	chr13	48066218	48066702	RPL11	YES
chr13	48066218	48066702	china	chr13	15727088	15727562	RPL11	YES
chr13	48066218	48066702	nala	chr13	15905970	15906444	RPL11	YES
chr13	48066218	48066702	zoey	chr13	15630188	15630662	RPL11	YES
chr13	48066218	48066702	sandy	chr13	15767872	15768356	RPL11	YES
chr13	48066218	48066702	mischka	chr13	15969956	15970440	RPL11	YES
chr13	50081192	50081782	mcanlor	chr13	50081192	50081782	MGST3	YES
chr13	50081192	50081782	china	chr13	13717469	13718059	MGST3	YES
chr13	50081192	50081782	nala	chr13	13893165	13893755	MGST3	YES
chr13	50081192	50081782	sandy	chr13	13746908	13747498	MGST3	YES
chr13	50081192	50081782	mischka	chr13	13958444	13959366	N/A	NO
chr13	50081192	50081782	zoey	chr13	13614515	13615437	N/A	NO
chr13	50232936	50234410	mcanlor	chr13	50232936	50234410	LOC119863874	YES
chr13	50232936	50234410	china	chr13	13564863	13566337	LOC119863874	YES
chr13	50232936	50234410	nala	chr13	13740150	13741623	LOC119863874	YES
chr13	50232936	50234410	zoey	chr13	13462260	13463733	LOC119863874	YES
chr13	50232936	50234410	sandy	chr13	13594205	13595680	LOC119863874	YES
chr13	50232936	50234410	mischka	chr13	13806107	13807580	LOC119863874	YES
chr13	50592864	50593370	mcanlor	chr13	50592864	50593370	EEF1A1	YES
chr13	50592864	50593370	china	chr13	13206227	13206734	EEF1A1	YES
chr13	50592864	50593370	nala	chr13	13376647	13377155	EEF1A1	YES
chr13	50592864	50593370	zoey	chr13	13104479	13104986	EEF1A1	YES
chr13	50592864	50593370	sandy	chr13	13235251	13235758	EEF1A1	YES
chr13	50592864	50593370	mischka	chr13	13367982	13368490	EEF1A1	YES
chr13	51322900	51323482	mcanlor	chr13	51322900	51323482	RPL17	YES
chr13	51322900	51323482	china	chr13	12477154	12477736	RPL17	YES
chr13	51322900	51323482	nala	chr13	12649617	12650199	RPL17	YES
chr13	51322900	51323482	zoey	chr13	12377596	12378178	RPL17	YES
chr13	51322900	51323482	sandy	chr13	12505198	12505780	RPL17	YES
chr13	51322900	51323482	mischka	chr13	12575250	12575832	RPL17	YES
chr13	51696141	51698160	mcanlor	chr13	51696141	51698160	CBX3	YES
chr13	51696141	51698160	china	chr13	12112439	12114500	CBX3	YES
chr13	51696141	51698160	nala	chr13	12279773	12281832	CBX3	YES
chr13	51696141	51698160	zoey	chr13	12007619	12009642	CBX3	YES
chr13	51696141	51698160	sandy	chr13	12135840	12137845	CBX3	YES
chr13	51696141	51698160	mischka	chr13	12205539	12207580	CBX3	YES
chr13	51993457	51995841	mcanlor	chr13	51993457	51995841	EWSR1	YES
chr13	51993457	51995841	china	chr13	11815008	11817383	EWSR1	YES
chr13	51993457	51995841	nala	chr13	11980760	11983145	EWSR1	YES
chr13	51993457	51995841	zoey	chr13	11703364	11705747	EWSR1	YES
chr13	51993457	51995841	sandy	chr13	11838821	11841198	EWSR1	YES
chr13	51993457	51995841	mischka	chr13	11906265	11908650	EWSR1	YES
chr13	52235166	52235557	mcanlor	chr13	52235166	52235557	RPL13	YES
chr13	52235166	52235557	china	chr13	11574858	11575249	RPL13	YES
chr13	52235166	52235557	nala	chr13	11739343	11739734	RPL13	YES
chr13	52235166	52235557	zoey	chr13	11463564	11463955	RPL13	YES
chr13	52235166	52235557	sandy	chr13	11598419	11598810	RPL13	YES
chr13	52235166	52235557	mischka	chr13	11665682	11666073	RPL13	YES
chr13	52242500	52242747	mcanlor	chr13	52242500	52242747	LOC102156997	YES
chr13	52242500	52242747	china	chr13	11567801	11568171	LOC102156997	YES
chr13	52242500	52242747	nala	chr13	11732156	11732526	LOC102156997	YES
chr13	52242500	52242747	zoey	chr13	11456617	11456987	LOC102156997	YES
chr13	52242500	52242747	sandy	chr13	11591243	11591613	LOC102156997	YES
chr13	52242500	52242747	mischka	chr13	11658491	11658861	LOC102156997	YES
chr13	52789357	52793113	mcanlor	chr13	52789357	52793113	HNRNPH1	YES
chr13	52789357	52793113	china	chr13	11019570	11023238	HNRNPH1	YES
chr13	52789357	52793113	nala	chr13	11177533	11181216	HNRNPH1	YES
chr13	52789357	52793113	zoey	chr13	10907721	10911384	HNRNPH1	YES
chr13	52789357	52793113	sandy	chr13	11041207	11044905	HNRNPH1	YES
chr13	52789357	52793113	mischka	chr13	11109788	11113450	HNRNPH1	YES
chr13	52811554	52811750	mcanlor	chr13	52811554	52811750	TSR1	YES
chr13	52811554	52811750	china	chr13	11000368	11001566	TSR1	YES
chr13	52811554	52811750	sandy	chr13	11022068	11023268	TSR1	YES
chr13	52811554	52811750	mischka	chr13	11090646	11091841	TSR1	YES
chr13	52811554	52811750	zoey	chr13	10888585	10889785	TSR1	YES
chr13	52811554	52811750	nala	chr13	11158396	11159596	TSR1	YES
chr13	52814533	52815577	mcanlor	chr13	52814533	52815577	GAPDH	YES
chr13	52814533	52815577	china	chr13	10997028	10998072	GAPDH	YES
chr13	52814533	52815577	nala	chr13	11155067	11156111	GAPDH	YES
chr13	52814533	52815577	zoey	chr13	10885257	10886301	GAPDH	YES
chr13	52814533	52815577	sandy	chr13	11018739	11019783	GAPDH	YES
chr13	52814533	52815577	mischka	chr13	11087306	11088350	GAPDH	YES
chr13	52957603	52959014	mcanlor	chr13	52957603	52959014	HNRNPA1	YES
chr13	52957603	52959014	china	chr13	10854119	10855503	HNRNPA1	YES
chr13	52957603	52959014	nala	chr13	11012055	11013439	HNRNPA1	YES
chr13	52957603	52959014	zoey	chr13	10742231	10743615	HNRNPA1	YES
chr13	52957603	52959014	sandy	chr13	10876202	10877586	HNRNPA1	YES
chr13	52957603	52959014	mischka	chr13	10943498	10944882	HNRNPA1	YES
chr13	53242776	53244007	mcanlor	chr13	53242776	53244007	CETN2	YES
chr13	53242776	53244007	nala	chr13	10727772	10729003	CETN2	YES
chr13	53242776	53244007	zoey	chr13	10451753	10452984	CETN2	YES
chr13	53242776	53244007	sandy	chr13	10592195	10593426	CETN2	YES
chr13	53242776	53244007	mischka	chr13	10659053	10660284	CETN2	YES
chr13	53242776	53244007	china	chr13	10569021	10571250	CETN2	YES
chr13	54208632	54209353	mcanlor	chr13	54208632	54209353	RPL7	YES
chr13	54208632	54209353	china	chr13	9605412	9606133	RPL7	YES
chr13	54208632	54209353	nala	chr13	9755034	9755755	RPL7	YES
chr13	54208632	54209353	zoey	chr13	9480600	9481321	RPL7	YES
chr13	54208632	54209353	sandy	chr13	9628942	9629663	RPL7	YES
chr13	54208632	54209353	mischka	chr13	9686247	9686968	RPL7	YES
chr13	54486304	54488598	mcanlor	chr13	54486304	54488598	HSP90AB1	YES
chr13	54486304	54488598	china	chr13	9333033	9335318	HSP90AB1	YES
chr13	54486304	54488598	nala	chr13	9483309	9485595	HSP90AB1	YES
chr13	54486304	54488598	zoey	chr13	9208671	9210964	HSP90AB1	YES
chr13	54486304	54488598	sandy	chr13	9356804	9359098	HSP90AB1	YES
chr13	54486304	54488598	mischka	chr13	9414091	9416385	HSP90AB1	YES
chr13	54718038	54719047	mcanlor	chr13	54718038	54719047	GAPDH	YES
chr13	54718038	54719047	china	chr13	9102045	9103054	GAPDH	YES
chr13	54718038	54719047	nala	chr13	9251721	9252730	GAPDH	YES
chr13	54718038	54719047	zoey	chr13	8978040	8979049	GAPDH	YES
chr13	54718038	54719047	sandy	chr13	9126246	9127255	GAPDH	YES
chr13	54718038	54719047	mischka	chr13	9183325	9184334	GAPDH	YES
chr13	55644151	55644790	mcanlor	chr13	55644151	55644790	UBE2N	YES
chr13	55644151	55644790	china	chr13	8175014	8175653	UBE2N	YES
chr13	55644151	55644790	nala	chr13	8318714	8319353	UBE2N	YES
chr13	55644151	55644790	zoey	chr13	8057254	8057893	UBE2N	YES
chr13	55644151	55644790	sandy	chr13	8195769	8196408	UBE2N	YES
chr13	55644151	55644790	mischka	chr13	8252376	8253015	UBE2N	YES
chr13	55711474	55712844	mcanlor	chr13	55711474	55712844	HNRNPA1	YES
chr13	55711474	55712844	china	chr13	8106901	8108272	HNRNPA1	YES
chr13	55711474	55712844	nala	chr13	8250396	8251767	HNRNPA1	YES
chr13	55711474	55712844	zoey	chr13	7988964	7990334	HNRNPA1	YES
chr13	55711474	55712844	sandy	chr13	8127663	8129033	HNRNPA1	YES
chr13	55711474	55712844	mischka	chr13	8184260	8185630	HNRNPA1	YES
chr13	55882392	55883728	mcanlor	chr13	55882392	55883728	MRPS7	YES
chr13	55882392	55883728	china	chr13	7935885	7937219	MRPS7	YES
chr13	55882392	55883728	nala	chr13	8078578	8079914	MRPS7	YES
chr13	55882392	55883728	zoey	chr13	7818039	7819373	MRPS7	YES
chr13	55882392	55883728	sandy	chr13	7954729	7956064	MRPS7	YES
chr13	55882392	55883728	mischka	chr13	8013042	8014377	MRPS7	YES
chr13	56602546	56603563	mcanlor	chr13	56602546	56603563	RPL7	YES
chr13	56602546	56603563	china	chr13	7215515	7216532	RPL7	YES
chr13	56602546	56603563	nala	chr13	7357964	7358990	RPL7	YES
chr13	56602546	56603563	zoey	chr13	7095347	7096373	RPL7	YES
chr13	56602546	56603563	sandy	chr13	7236889	7237914	RPL7	YES
chr13	56602546	56603563	mischka	chr13	7291333	7292359	RPL7	YES
chr13	56759857	56760485	mcanlor	chr13	56759857	56760485	RPL18	YES
chr13	56759857	56760485	china	chr13	7058919	7059865	N/A	NO
chr13	56759857	56760485	sandy	chr13	7080068	7081014	N/A	NO
chr13	56759857	56760485	mischka	chr13	7134461	7135407	N/A	NO
chr13	56759857	56760485	zoey	chr13	6938753	6939699	N/A	NO
chr13	56759857	56760485	nala	chr13	7200966	7201912	N/A	NO
chr13	57918485	57919058	mcanlor	chr13	57918485	57919058	RPL17	YES
chr13	57918485	57919058	china	chr13	5900695	5901268	RPL17	YES
chr13	57918485	57919058	nala	chr13	6040032	6040605	RPL17	YES
chr13	57918485	57919058	zoey	chr13	5781004	5781577	RPL17	YES
chr13	57918485	57919058	sandy	chr13	5921340	5921913	RPL17	YES
chr13	57918485	57919058	mischka	chr13	5921848	5922423	RPL17	YES
chr13	58823617	58824519	mcanlor	chr13	58823617	58824519	APOO	YES
chr13	58823617	58824519	china	chr13	4993631	4994533	APOO	YES
chr13	58823617	58824519	nala	chr13	5141913	5142815	APOO	YES
chr13	58823617	58824519	zoey	chr13	4875718	4876620	APOO	YES
chr13	58823617	58824519	sandy	chr13	5016575	5017477	APOO	YES
chr13	58823617	58824519	mischka	chr13	5006410	5007312	APOO	YES
chr13	58988174	58988878	mcanlor	chr13	58988174	58988878	RPL9	YES
chr13	58988174	58988878	china	chr13	4828289	4828993	RPL9	YES
chr13	58988174	58988878	nala	chr13	4976585	4977289	RPL9	YES
chr13	58988174	58988878	zoey	chr13	4710298	4711002	RPL9	YES
chr13	58988174	58988878	sandy	chr13	4851409	4852113	RPL9	YES
chr13	58988174	58988878	mischka	chr13	4840899	4841603	RPL9	YES
chr13	59056202	59056443	mcanlor	chr13	59056202	59056443	RPS29	YES
chr13	59056202	59056443	china	chr13	4759396	4759637	RPS29	YES
chr13	59056202	59056443	nala	chr13	4907647	4907888	RPS29	YES
chr13	59056202	59056443	zoey	chr13	4641432	4641673	RPS29	YES
chr13	59056202	59056443	sandy	chr13	4782320	4782561	RPS29	YES
chr13	59056202	59056443	mischka	chr13	4772020	4772261	RPS29	YES
chr13	59209460	59210012	mcanlor	chr13	59209460	59210012	SAP18	YES
chr13	59209460	59210012	china	chr13	4605634	4606186	SAP18	YES
chr13	59209460	59210012	nala	chr13	4754000	4754552	SAP18	YES
chr13	59209460	59210012	zoey	chr13	4488275	4488827	SAP18	YES
chr13	59209460	59210012	sandy	chr13	4628913	4629465	SAP18	YES
chr13	59209460	59210012	mischka	chr13	4618711	4619263	SAP18	YES
chr13	59603997	59604628	mcanlor	chr13	59603997	59604628	RPL29	YES
chr13	59603997	59604628	china	chr13	4206350	4206981	RPL29	YES
chr13	59603997	59604628	nala	chr13	4359105	4359736	RPL29	YES
chr13	59603997	59604628	zoey	chr13	4093545	4094176	RPL29	YES
chr13	59603997	59604628	sandy	chr13	4234128	4234759	RPL29	YES
chr13	59603997	59604628	mischka	chr13	4223076	4224708	RPL29	YES
chr13	59606334	59608675	mcanlor	chr13	59606334	59608675	EWSR1	YES
chr13	59606334	59608675	china	chr13	4202304	4204644	EWSR1	YES
chr13	59606334	59608675	nala	chr13	4355059	4357399	EWSR1	YES
chr13	59606334	59608675	zoey	chr13	4089499	4091839	EWSR1	YES
chr13	59606334	59608675	sandy	chr13	4230084	4232424	EWSR1	YES
chr13	59606334	59608675	mischka	chr13	4219028	4222371	EWSR1	YES
chr13	59871220	59871702	mcanlor	chr13	59871220	59871702	HMGN2/LOC100688605	YES
chr13	59871220	59871702	china	chr13	3936723	3937218	HMGN2/LOC100688605	YES
chr13	59871220	59871702	nala	chr13	4089434	4089933	HMGN2/LOC100688605	YES
chr13	59871220	59871702	zoey	chr13	3823935	3824434	HMGN2/LOC100688605	YES
chr13	59871220	59871702	sandy	chr13	3963942	3964441	HMGN2/LOC100688605	YES
chr13	59871220	59871702	mischka	chr13	3953942	3954441	HMGN2/LOC100688605	YES
chr13	59935890	59936442	mcanlor	chr13	59935890	59936442	TAF10	YES
chr13	59935890	59936442	china	chr13	3871271	3871823	TAF10	YES
chr13	59935890	59936442	nala	chr13	4023809	4024361	TAF10	YES
chr13	59935890	59936442	zoey	chr13	3758501	3759053	TAF10	YES
chr13	59935890	59936442	sandy	chr13	3898472	3899024	TAF10	YES
chr13	59935890	59936442	mischka	chr13	3888310	3888862	TAF10	YES
chr13	60009347	60010211	mcanlor	chr13	60009347	60010211	UBE2N	YES
chr13	60009347	60010211	china	chr13	3797497	3798349	UBE2N	YES
chr13	60009347	60010211	nala	chr13	3949955	3950865	UBE2N	YES
chr13	60009347	60010211	zoey	chr13	3684661	3685572	UBE2N	YES
chr13	60009347	60010211	sandy	chr13	3824651	3825544	UBE2N	YES
chr13	60009347	60010211	mischka	chr13	3814450	3815362	UBE2N	YES
chr13	60719779	60720249	mcanlor	chr13	60719779	60720249	RPL32_2	YES
chr13	60719779	60720249	china	chr13	3087771	3088241	RPL32_2	YES
chr13	60719779	60720249	nala	chr13	3240204	3240674	RPL32_2	YES
chr13	60719779	60720249	zoey	chr13	2974871	2975341	RPL32_2	YES
chr13	60719779	60720249	sandy	chr13	3115102	3115572	RPL32_2	YES
chr13	60719779	60720249	mischka	chr13	3104375	3104845	RPL32_2	YES
chr13	60951114	60951898	mcanlor	chr13	60951114	60951898	UBE2N	YES
chr13	60951114	60951898	china	chr13	2855681	2856457	UBE2N	YES
chr13	60951114	60951898	nala	chr13	3008136	3008912	UBE2N	YES
chr13	60951114	60951898	zoey	chr13	2742979	2743755	UBE2N	YES
chr13	60951114	60951898	sandy	chr13	2883555	2884337	UBE2N	YES
chr13	60951114	60951898	mischka	chr13	2872278	2873054	UBE2N	YES
chr13	61667501	61668011	mcanlor	chr13	61667501	61668011	LOC119877857/RPL27A	YES
chr13	61667501	61668011	china	chr13	2138408	2139919	LOC119877857/RPL27A	YES
chr13	61667501	61668011	sandy	chr13	2166709	2168219	LOC119877857/RPL27A	YES
chr13	61667501	61668011	mischka	chr13	2139171	2140682	LOC119877857/RPL27A	YES
chr13	61667501	61668011	zoey	chr13	2026368	2027878	LOC119877857/RPL27A	YES
chr13	61667501	61668011	nala	chr13	2289811	2291323	LOC119877857/RPL27A	YES
chr13	61755100	61755980	mcanlor	chr13	61755100	61755980	MRTO4	YES
chr13	61755100	61755980	china	chr13	2050981	2051861	MRTO4	YES
chr13	61755100	61755980	nala	chr13	2202568	2203448	MRTO4	YES
chr13	61755100	61755980	zoey	chr13	1936784	1937664	MRTO4	YES
chr13	61755100	61755980	sandy	chr13	2079274	2080155	MRTO4	YES
chr13	61755100	61755980	mischka	chr13	2051674	2052554	MRTO4	YES
chr13	61840301	61842465	mcanlor	chr13	61840301	61842465	PRR3	YES
chr13	61840301	61842465	china	chr13	1963566	1965730	PRR3	YES
chr13	61840301	61842465	nala	chr13	2116149	2118318	PRR3	YES
chr13	61840301	61842465	zoey	chr13	1850285	1852458	PRR3	YES
chr13	61840301	61842465	sandy	chr13	1992840	1995005	PRR3	YES
chr13	61840301	61842465	mischka	chr13	1964536	1967933	PRR3	YES
chr13	62624701	62625667	mcanlor	chr13	62624701	62625667	CWC15	YES
chr13	62624701	62625667	china	chr13	1174132	1175098	CWC15	YES
chr13	62624701	62625667	nala	chr13	1332582	1333548	CWC15	YES
chr13	62624701	62625667	zoey	chr13	1066305	1067271	CWC15	YES
chr13	62624701	62625667	sandy	chr13	1209487	1210453	CWC15	YES
chr13	62624701	62625667	mischka	chr13	1181098	1182064	CWC15	YES
chr13	62857690	62858515	mcanlor	chr13	62857690	62858515	NPM1	YES
chr13	62857690	62858515	china	chr13	941033	941858	NPM1	YES
chr13	62857690	62858515	nala	chr13	1099424	1100249	NPM1	YES
chr13	62857690	62858515	zoey	chr13	832677	833502	NPM1	YES
chr13	62857690	62858515	sandy	chr13	976565	977390	NPM1	YES
chr13	62857690	62858515	mischka	chr13	947550	948375	NPM1	YES
chr13	63217737	63218872	mcanlor	chr13	63217737	63218872	HNRNPA1	YES
chr13	63217737	63218872	china	chr13	580157	581292	HNRNPA1	YES
chr13	63217737	63218872	nala	chr13	738796	739931	HNRNPA1	YES
chr13	63217737	63218872	zoey	chr13	472107	473242	HNRNPA1	YES
chr13	63217737	63218872	sandy	chr13	615628	616763	HNRNPA1	YES
chr13	63217737	63218872	mischka	chr13	586250	587385	HNRNPA1	YES
chr14	1433468	1434094	mcanlor	chr14	1433468	1434094	ATP5MC2	YES
chr14	1433468	1434094	china	chr14	59296721	59297349	ATP5MC2	YES
chr14	1433468	1434094	nala	chr14	59819090	59819718	ATP5MC2	YES
chr14	1433468	1434094	zoey	chr14	59671436	59672064	ATP5MC2	YES
chr14	1433468	1434094	sandy	chr14	59456467	59457095	ATP5MC2	YES
chr14	1433468	1434094	mischka	chr14	59674777	59675405	ATP5MC2	YES
chr14	3001333	3003037	mcanlor	chr14	3001333	3003037	EEF1A1	YES
chr14	3001333	3003037	china	chr14	57729281	57730988	EEF1A1	YES
chr14	3001333	3003037	nala	chr14	58244090	58245783	EEF1A1	YES
chr14	3001333	3003037	zoey	chr14	58098219	58099921	EEF1A1	YES
chr14	3001333	3003037	sandy	chr14	57887375	57889082	EEF1A1	YES
chr14	3001333	3003037	mischka	chr14	58099035	58100739	EEF1A1	YES
chr14	5719563	5720072	mcanlor	chr14	5719563	5720072	SNRPE	YES
chr14	5719563	5720072	china	chr14	55018463	55018972	SNRPE	YES
chr14	5719563	5720072	nala	chr14	55347093	55347602	SNRPE	YES
chr14	5719563	5720072	zoey	chr14	55329710	55330219	SNRPE	YES
chr14	5719563	5720072	sandy	chr14	55168739	55169248	SNRPE	YES
chr14	5719563	5720072	mischka	chr14	55389008	55389517	SNRPE	YES
chr14	6201168	6203137	mcanlor	chr14	6201168	6203137	ZCCHC10	YES
chr14	6201168	6203137	china	chr14	54536251	54538229	ZCCHC10	YES
chr14	6201168	6203137	nala	chr14	54865560	54867538	ZCCHC10	YES
chr14	6201168	6203137	zoey	chr14	54846947	54848924	ZCCHC10	YES
chr14	6201168	6203137	sandy	chr14	54686189	54688166	ZCCHC10	YES
chr14	6201168	6203137	mischka	chr14	54908072	54910051	ZCCHC10	YES
chr14	8372884	8373756	mcanlor	chr14	8372884	8373756	FTL	YES
chr14	8372884	8373756	china	chr14	52356597	52357469	FTL	YES
chr14	8372884	8373756	nala	chr14	52695407	52696279	FTL	YES
chr14	8372884	8373756	zoey	chr14	52677002	52677874	FTL	YES
chr14	8372884	8373756	sandy	chr14	52514472	52515344	FTL	YES
chr14	8372884	8373756	mischka	chr14	52735622	52736494	FTL	YES
chr14	8518697	8520096	mcanlor	chr14	8518697	8520096	KRT18	YES
chr14	8518697	8520096	china	chr14	52210174	52211573	KRT18	YES
chr14	8518697	8520096	nala	chr14	52548467	52549866	KRT18	YES
chr14	8518697	8520096	zoey	chr14	52531226	52532625	KRT18	YES
chr14	8518697	8520096	sandy	chr14	52364622	52366019	KRT18	YES
chr14	8518697	8520096	mischka	chr14	52588505	52589904	KRT18	YES
chr14	9460309	9462088	mcanlor	chr14	9460309	9462088	EEF1A1	YES
chr14	9460309	9462088	china	chr14	51263877	51265654	EEF1A1	YES
chr14	9460309	9462088	nala	chr14	51598522	51600310	EEF1A1	YES
chr14	9460309	9462088	zoey	chr14	51580644	51582421	EEF1A1	YES
chr14	9460309	9462088	sandy	chr14	51419170	51420961	EEF1A1	YES
chr14	9460309	9462088	mischka	chr14	51636418	51638204	EEF1A1	YES
chr14	10492467	10494027	mcanlor	chr14	10492467	10494027	LDHA	YES
chr14	10492467	10494027	china	chr14	50228243	50229803	LDHA	YES
chr14	10492467	10494027	nala	chr14	50562464	50564024	LDHA	YES
chr14	10492467	10494027	zoey	chr14	50544816	50546376	LDHA	YES
chr14	10492467	10494027	sandy	chr14	50383038	50384598	LDHA	YES
chr14	10492467	10494027	mischka	chr14	50600761	50602322	LDHA	YES
chr14	11365327	11365693	mcanlor	chr14	11365327	11365693	RPS27A	YES
chr14	11365327	11365693	china	chr14	49345162	49345528	RPS27A	YES
chr14	11365327	11365693	nala	chr14	49639611	49639977	RPS27A	YES
chr14	11365327	11365693	zoey	chr14	49661883	49662246	RPS27A	YES
chr14	11365327	11365693	sandy	chr14	49510922	49511285	RPS27A	YES
chr14	11365327	11365693	mischka	chr14	49717276	49717642	RPS27A	YES
chr14	13750790	13752236	mcanlor	chr14	13750790	13752236	LOC119863874	YES
chr14	13750790	13752236	china	chr14	46962831	46964277	LOC119863874	YES
chr14	13750790	13752236	nala	chr14	47249679	47251125	LOC119863874	YES
chr14	13750790	13752236	zoey	chr14	47286380	47287825	LOC119863874	YES
chr14	13750790	13752236	sandy	chr14	47123557	47125003	LOC119863874	YES
chr14	13750790	13752236	mischka	chr14	47336732	47338178	LOC119863874	YES
chr14	14155193	14156959	mcanlor	chr14	14155193	14156959	EEF1A1	YES
chr14	14155193	14156959	china	chr14	46558862	46560620	EEF1A1	YES
chr14	14155193	14156959	nala	chr14	46844766	46846521	EEF1A1	YES
chr14	14155193	14156959	zoey	chr14	46881770	46883527	EEF1A1	YES
chr14	14155193	14156959	sandy	chr14	46719063	46720823	EEF1A1	YES
chr14	14155193	14156959	mischka	chr14	46932485	46934243	EEF1A1	YES
chr14	14450940	14452411	mcanlor	chr14	14450940	14452411	DRG1	YES
chr14	14450940	14452411	china	chr14	46263055	46264526	DRG1	YES
chr14	14450940	14452411	nala	chr14	46549430	46550901	DRG1	YES
chr14	14450940	14452411	zoey	chr14	46586370	46587841	DRG1	YES
chr14	14450940	14452411	sandy	chr14	46422867	46424338	DRG1	YES
chr14	14450940	14452411	mischka	chr14	46636649	46638120	DRG1	YES
chr14	14750364	14751971	mcanlor	chr14	14750364	14751971	FCF1	YES
chr14	14750364	14751971	nala	chr14	46251311	46252917	FCF1	YES
chr14	14750364	14751971	zoey	chr14	46283396	46285003	FCF1	YES
chr14	14750364	14751971	sandy	chr14	46118429	46120039	FCF1	YES
chr14	14750364	14751971	mischka	chr14	46337168	46338775	FCF1	YES
chr14	14750364	14751971	china	chr14	45962417	45965017	FCF1	YES
chr14	15624366	15624778	mcanlor	chr14	15624366	15624778	LOC100687749/LOC100686340	YES
chr14	15624366	15624778	china	chr14	45090623	45091035	LOC100687749/LOC100686340	YES
chr14	15624366	15624778	nala	chr14	45378278	45378690	LOC100687749/LOC100686340	YES
chr14	15624366	15624778	zoey	chr14	45408207	45408619	LOC100687749/LOC100686340	YES
chr14	15624366	15624778	sandy	chr14	45247482	45247894	LOC100687749/LOC100686340	YES
chr14	15624366	15624778	mischka	chr14	45464458	45464870	LOC100687749/LOC100686340	YES
chr14	15809787	15810879	mcanlor	chr14	15809787	15810879	GAPDH	YES
chr14	15809787	15810879	china	chr14	44904418	44905511	GAPDH	YES
chr14	15809787	15810879	nala	chr14	45192035	45193127	GAPDH	YES
chr14	15809787	15810879	zoey	chr14	45222328	45223420	GAPDH	YES
chr14	15809787	15810879	sandy	chr14	45061320	45062412	GAPDH	YES
chr14	15809787	15810879	mischka	chr14	45277882	45279973	GAPDH	YES
chr14	15845588	15847000	mcanlor	chr14	15845588	15847000	EEF1G	YES
chr14	15845588	15847000	china	chr14	44868095	44869507	EEF1G	YES
chr14	15845588	15847000	nala	chr14	45155912	45157324	EEF1G	YES
chr14	15845588	15847000	zoey	chr14	45186205	45187617	EEF1G	YES
chr14	15845588	15847000	sandy	chr14	45025198	45026610	EEF1G	YES
chr14	15845588	15847000	mischka	chr14	45241755	45244168	EEF1G	YES
chr14	18373701	18374114	mcanlor	chr14	18373701	18374114	RPL31	YES
chr14	18373701	18374114	china	chr14	42340470	42340883	RPL31	YES
chr14	18373701	18374114	nala	chr14	42480645	42481058	RPL31	YES
chr14	18373701	18374114	zoey	chr14	42662613	42663026	RPL31	YES
chr14	18373701	18374114	sandy	chr14	42472224	42472637	RPL31	YES
chr14	18373701	18374114	mischka	chr14	42698884	42699297	RPL31	YES
chr14	19085129	19085526	mcanlor	chr14	19085129	19085526	LOC119868317	YES
chr14	19085129	19085526	china	chr14	41629542	41629941	LOC119868317	YES
chr14	19085129	19085526	nala	chr14	41770056	41770455	LOC119868317	YES
chr14	19085129	19085526	zoey	chr14	41950628	41951027	LOC119868317	YES
chr14	19085129	19085526	sandy	chr14	41761553	41761952	LOC119868317	YES
chr14	19085129	19085526	mischka	chr14	41988319	41988718	LOC119868317	YES
chr14	20979845	20980644	mcanlor	chr14	20979845	20980644	FCF1	YES
chr14	20979845	20980644	china	chr14	39735893	39736692	FCF1	YES
chr14	20979845	20980644	nala	chr14	39872416	39873215	FCF1	YES
chr14	20979845	20980644	zoey	chr14	40049233	40050032	FCF1	YES
chr14	20979845	20980644	sandy	chr14	39865165	39865964	FCF1	YES
chr14	20979845	20980644	mischka	chr14	40092804	40093603	FCF1	YES
chr14	21547702	21548106	mcanlor	chr14	21547702	21548106	LOC100687749/LOC100686340	YES
chr14	21547702	21548106	china	chr14	39169250	39169654	LOC100687749/LOC100686340	YES
chr14	21547702	21548106	nala	chr14	39299050	39299454	LOC100687749/LOC100686340	YES
chr14	21547702	21548106	zoey	chr14	39482001	39482405	LOC100687749/LOC100686340	YES
chr14	21547702	21548106	sandy	chr14	39297810	39298214	LOC100687749/LOC100686340	YES
chr14	21547702	21548106	mischka	chr14	39519936	39520340	LOC100687749/LOC100686340	YES
chr14	23765953	23767899	mcanlor	chr14	23765953	23767899	PARP1	YES
chr14	23765953	23767899	china	chr14	36959897	36961890	PARP1	YES
chr14	23765953	23767899	nala	chr14	37079821	37081824	PARP1	YES
chr14	23765953	23767899	zoey	chr14	37263872	37265851	PARP1	YES
chr14	23765953	23767899	sandy	chr14	37085303	37087282	PARP1	YES
chr14	23765953	23767899	mischka	chr14	37297947	37299950	PARP1	YES
chr14	24231894	24232313	mcanlor	chr14	24231894	24232313	COPS9	YES
chr14	24231894	24232313	china	chr14	36495315	36495734	COPS9	YES
chr14	24231894	24232313	nala	chr14	36615125	36615544	COPS9	YES
chr14	24231894	24232313	zoey	chr14	36797857	36798276	COPS9	YES
chr14	24231894	24232313	sandy	chr14	36619775	36620194	COPS9	YES
chr14	24231894	24232313	mischka	chr14	36831728	36832147	COPS9	YES
chr14	24304367	24305732	mcanlor	chr14	24304367	24305732	VDAC3	YES
chr14	24304367	24305732	china	chr14	36422195	36423551	VDAC3	YES
chr14	24304367	24305732	sandy	chr14	36547111	36548067	N/A	NO
chr14	24304367	24305732	mischka	chr14	36758743	36759699	N/A	NO
chr14	24304367	24305732	zoey	chr14	36725141	36726097	N/A	NO
chr14	24304367	24305732	nala	chr14	36542390	36543346	N/A	NO
chr14	24808968	24810465	mcanlor	chr14	24808968	24810465	LOC119863874	YES
chr14	24808968	24810465	china	chr14	35918280	35919776	LOC119863874	YES
chr14	24808968	24810465	nala	chr14	36038940	36040436	LOC119863874	YES
chr14	24808968	24810465	zoey	chr14	36221847	36223343	LOC119863874	YES
chr14	24808968	24810465	sandy	chr14	36044147	36045642	LOC119863874	YES
chr14	24808968	24810465	mischka	chr14	36254298	36255794	LOC119863874	YES
chr14	25046180	25046830	mcanlor	chr14	25046180	25046830	GSTP1	YES
chr14	25046180	25046830	china	chr14	35681392	35682089	GSTP1	YES
chr14	25046180	25046830	nala	chr14	35801757	35802426	GSTP1	YES
chr14	25046180	25046830	zoey	chr14	35984102	35984752	GSTP1	YES
chr14	25046180	25046830	sandy	chr14	35806629	35807279	GSTP1	YES
chr14	25046180	25046830	mischka	chr14	36017004	36017674	GSTP1	YES
chr14	26432249	26434011	mcanlor	chr14	26432249	26434011	ADH5	YES
chr14	26432249	26434011	china	chr14	34287299	34289060	ADH5	YES
chr14	26432249	26434011	nala	chr14	34401845	34403605	ADH5	YES
chr14	26432249	26434011	zoey	chr14	34586766	34588527	ADH5	YES
chr14	26432249	26434011	sandy	chr14	34406972	34408732	ADH5	YES
chr14	26432249	26434011	mischka	chr14	34598274	34600034	ADH5	YES
chr14	26808716	26809109	mcanlor	chr14	26808716	26809109	CCT8	YES
chr14	26808716	26809109	china	chr14	33911467	33911860	CCT8	YES
chr14	26808716	26809109	nala	chr14	34025800	34026193	CCT8	YES
chr14	26808716	26809109	zoey	chr14	34210809	34211202	CCT8	YES
chr14	26808716	26809109	sandy	chr14	34024409	34024802	CCT8	YES
chr14	26808716	26809109	mischka	chr14	34222389	34222782	CCT8	YES
chr14	27428241	27430367	mcanlor	chr14	27428241	27430367	CAT	YES
chr14	27428241	27430367	china	chr14	33297161	33299357	CAT	YES
chr14	27428241	27430367	nala	chr14	33411802	33413926	CAT	YES
chr14	27428241	27430367	zoey	chr14	33590386	33592583	CAT	YES
chr14	27428241	27430367	sandy	chr14	33408004	33410128	CAT	YES
chr14	27428241	27430367	mischka	chr14	33607745	33609943	CAT	YES
chr14	28176089	28176359	mcanlor	chr14	28176089	28176359	ATP5MJ	YES
chr14	28176089	28176359	nala	chr14	32663906	32664176	ATP5MJ	YES
chr14	28176089	28176359	china	chr14	32551764	32553036	ATP5MJ	YES
chr14	28176089	28176359	sandy	chr14	32661545	32662814	ATP5MJ	YES
chr14	28176089	28176359	mischka	chr14	32869067	32870339	ATP5MJ	YES
chr14	28176089	28176359	zoey	chr14	32851232	32852498	ATP5MJ	YES
chr14	28974776	28975630	mcanlor	chr14	28974776	28975630	OSTC	YES
chr14	28974776	28975630	china	chr14	31754340	31755194	OSTC	YES
chr14	28974776	28975630	nala	chr14	31864589	31865443	OSTC	YES
chr14	28974776	28975630	zoey	chr14	32045076	32045930	OSTC	YES
chr14	28974776	28975630	sandy	chr14	31856392	31857246	OSTC	YES
chr14	28974776	28975630	mischka	chr14	32071528	32072382	OSTC	YES
chr14	29051724	29051977	mcanlor	chr14	29051724	29051977	PTTG1	YES
chr14	29051724	29051977	china	chr14	31678039	31678292	PTTG1	YES
chr14	29051724	29051977	nala	chr14	31787705	31787958	PTTG1	YES
chr14	29051724	29051977	zoey	chr14	31968787	31969040	PTTG1	YES
chr14	29051724	29051977	sandy	chr14	31779531	31779784	PTTG1	YES
chr14	29051724	29051977	mischka	chr14	31994645	31994898	PTTG1	YES
chr14	30038891	30039023	mcanlor	chr14	30038891	30039023	RIOX2	YES
chr14	30038891	30039023	china	chr14	30688643	30688775	RIOX2	YES
chr14	30038891	30039023	nala	chr14	30766200	30766332	RIOX2	YES
chr14	30038891	30039023	zoey	chr14	30976309	30976444	RIOX2	YES
chr14	30038891	30039023	mischka	chr14	31001205	31001337	RIOX2	YES
chr14	30038891	30039023	sandy	chr14	30783529	30784655	RIOX2	YES
chr14	31549278	31550511	mcanlor	chr14	31549278	31550511	LDHB	YES
chr14	31549278	31550511	china	chr14	29178740	29179973	LDHB	YES
chr14	31549278	31550511	nala	chr14	29249264	29250497	LDHB	YES
chr14	31549278	31550511	zoey	chr14	29448339	29449572	LDHB	YES
chr14	31549278	31550511	sandy	chr14	29276688	29277921	LDHB	YES
chr14	31549278	31550511	mischka	chr14	29490540	29491773	LDHB	YES
chr14	32136921	32139300	mcanlor	chr14	32136921	32139300	NONO	YES
chr14	32136921	32139300	china	chr14	28584360	28586736	NONO	YES
chr14	32136921	32139300	nala	chr14	28662024	28664399	NONO	YES
chr14	32136921	32139300	zoey	chr14	28853703	28856076	NONO	YES
chr14	32136921	32139300	sandy	chr14	28687735	28690109	NONO	YES
chr14	32136921	32139300	mischka	chr14	28895279	28897654	NONO	YES
chr14	32179981	32180453	mcanlor	chr14	32179981	32180453	LOC610994	YES
chr14	32179981	32180453	china	chr14	28543229	28543701	LOC610994	YES
chr14	32179981	32180453	nala	chr14	28620883	28621355	LOC610994	YES
chr14	32179981	32180453	zoey	chr14	28812575	28813047	LOC610994	YES
chr14	32179981	32180453	sandy	chr14	28646588	28647060	LOC610994	YES
chr14	32179981	32180453	mischka	chr14	28854115	28854587	LOC610994	YES
chr14	33239051	33241222	mcanlor	chr14	33239051	33241222	MRPS10	YES
chr14	33239051	33241222	china	chr14	27469681	27471852	MRPS10	YES
chr14	33239051	33241222	nala	chr14	27553789	27555960	MRPS10	YES
chr14	33239051	33241222	zoey	chr14	27739063	27741234	MRPS10	YES
chr14	33239051	33241222	sandy	chr14	27581882	27584053	MRPS10	YES
chr14	33239051	33241222	mischka	chr14	27786465	27788636	MRPS10	YES
chr14	33286611	33287973	mcanlor	chr14	33286611	33287973	MMADHC	YES
chr14	33286611	33287973	china	chr14	27423228	27424538	MMADHC	YES
chr14	33286611	33287973	nala	chr14	27501079	27502389	MMADHC	YES
chr14	33286611	33287973	zoey	chr14	27686266	27687577	MMADHC	YES
chr14	33286611	33287973	sandy	chr14	27533824	27535125	MMADHC	YES
chr14	33286611	33287973	mischka	chr14	27733736	27735099	MMADHC	YES
chr14	33550766	33551456	mcanlor	chr14	33550766	33551456	CRSP-3/CRSP-2	YES
chr14	33550766	33551456	china	chr14	27155449	27156139	CRSP-3/CRSP-2	YES
chr14	33550766	33551456	nala	chr14	27239242	27239932	CRSP-3/CRSP-2	YES
chr14	33550766	33551456	sandy	chr14	27265972	27266662	CRSP-3/CRSP-2	YES
chr14	33550766	33551456	mischka	chr14	27413487	27414177	CRSP-3/CRSP-2	YES
chr14	33550766	33551456	zoey	chr14	27424329	27426022	CRSP-3/CRSP-2	YES
chr14	34093253	34095019	mcanlor	chr14	34093253	34095019	EEF1A1	YES
chr14	34093253	34095019	china	chr14	26610060	26611803	EEF1A1	YES
chr14	34093253	34095019	nala	chr14	26648428	26650173	EEF1A1	YES
chr14	34093253	34095019	zoey	chr14	26879442	26881185	EEF1A1	YES
chr14	34093253	34095019	sandy	chr14	26721200	26722945	EEF1A1	YES
chr14	34093253	34095019	mischka	chr14	26862821	26864564	EEF1A1	YES
chr14	34208675	34209909	mcanlor	chr14	34208675	34209909	ALDOA	YES
chr14	34208675	34209909	china	chr14	26495125	26496408	ALDOA	YES
chr14	34208675	34209909	nala	chr14	26534002	26535236	ALDOA	YES
chr14	34208675	34209909	zoey	chr14	26763976	26765257	ALDOA	YES
chr14	34208675	34209909	sandy	chr14	26606365	26607598	ALDOA	YES
chr14	34208675	34209909	mischka	chr14	26748067	26749351	ALDOA	YES
chr14	34469158	34469760	mcanlor	chr14	34469158	34469760	DAD1	YES
chr14	34469158	34469760	china	chr14	26244735	26245376	DAD1	YES
chr14	34469158	34469760	nala	chr14	26280256	26280872	DAD1	YES
chr14	34469158	34469760	zoey	chr14	26510904	26511543	DAD1	YES
chr14	34469158	34469760	sandy	chr14	26352446	26353062	DAD1	YES
chr14	34469158	34469760	mischka	chr14	26494571	26495187	DAD1	YES
chr14	35695597	35696124	mcanlor	chr14	35695597	35696124	RPL21	YES
chr14	35695597	35696124	china	chr14	25016574	25017120	RPL21	YES
chr14	35695597	35696124	nala	chr14	25056609	25057155	RPL21	YES
chr14	35695597	35696124	zoey	chr14	25287878	25288424	RPL21	YES
chr14	35695597	35696124	sandy	chr14	25127934	25128480	RPL21	YES
chr14	35695597	35696124	mischka	chr14	25270513	25271059	RPL21	YES
chr14	36374675	36376200	mcanlor	chr14	36374675	36376200	INTS4	YES
chr14	36374675	36376200	china	chr14	24335720	24337245	INTS4	YES
chr14	36374675	36376200	nala	chr14	24373236	24374761	INTS4	YES
chr14	36374675	36376200	zoey	chr14	24604791	24606318	INTS4	YES
chr14	36374675	36376200	sandy	chr14	24443452	24444977	INTS4	YES
chr14	36374675	36376200	mischka	chr14	24587507	24589030	INTS4	YES
chr14	37833957	37836308	mcanlor	chr14	37833957	37836308	EWSR1	YES
chr14	37833957	37836308	china	chr14	22864045	22866398	EWSR1	YES
chr14	37833957	37836308	nala	chr14	22904806	22907158	EWSR1	YES
chr14	37833957	37836308	zoey	chr14	23131073	23133423	EWSR1	YES
chr14	37833957	37836308	sandy	chr14	22957245	22959597	EWSR1	YES
chr14	37833957	37836308	mischka	chr14	23121621	23123976	EWSR1	YES
chr14	38673042	38673538	mcanlor	chr14	38673042	38673538	LOC119879413	YES
chr14	38673042	38673538	china	chr14	22025268	22025765	LOC119879413	YES
chr14	38673042	38673538	nala	chr14	22059339	22059836	LOC119879413	YES
chr14	38673042	38673538	sandy	chr14	22112387	22112883	LOC119879413	YES
chr14	38673042	38673538	mischka	chr14	22288401	22289905	LOC119879413	YES
chr14	38673042	38673538	zoey	chr14	22291426	22292931	LOC119879413	YES
chr14	39187962	39189757	mcanlor	chr14	39187962	39189757	KRT8	YES
chr14	39187962	39189757	china	chr14	21509616	21511402	KRT8	YES
chr14	39187962	39189757	nala	chr14	21537362	21539153	KRT8	YES
chr14	39187962	39189757	zoey	chr14	21774401	21776194	KRT8	YES
chr14	39187962	39189757	sandy	chr14	21592865	21594653	KRT8	YES
chr14	39187962	39189757	mischka	chr14	21768757	21770553	KRT8	YES
chr14	39601868	39602789	mcanlor	chr14	39601868	39602789	RPS2	YES
chr14	39601868	39602789	china	chr14	21097703	21098624	RPS2	YES
chr14	39601868	39602789	nala	chr14	21127598	21128519	RPS2	YES
chr14	39601868	39602789	zoey	chr14	21364415	21365336	RPS2	YES
chr14	39601868	39602789	sandy	chr14	21179846	21180767	RPS2	YES
chr14	39601868	39602789	mischka	chr14	21355907	21356828	RPS2	YES
chr14	40314658	40315063	mcanlor	chr14	40314658	40315063	TMEM258	YES
chr14	40314658	40315063	china	chr14	20385896	20386284	TMEM258	YES
chr14	40314658	40315063	nala	chr14	20414079	20414467	TMEM258	YES
chr14	40314658	40315063	zoey	chr14	20650766	20651154	TMEM258	YES
chr14	40314658	40315063	sandy	chr14	20460044	20460432	TMEM258	YES
chr14	40314658	40315063	mischka	chr14	20643187	20643575	TMEM258	YES
chr14	40465164	40466293	mcanlor	chr14	40465164	40466293	HMGN2/LOC100688605	YES
chr14	40465164	40466293	china	chr14	20234902	20235980	HMGN2/LOC100688605	YES
chr14	40465164	40466293	nala	chr14	20262933	20264063	HMGN2/LOC100688605	YES
chr14	40465164	40466293	zoey	chr14	20499762	20500890	HMGN2/LOC100688605	YES
chr14	40465164	40466293	sandy	chr14	20308890	20310012	HMGN2/LOC100688605	YES
chr14	40465164	40466293	mischka	chr14	20492239	20493367	HMGN2/LOC100688605	YES
chr14	41333224	41334644	mcanlor	chr14	41333224	41334644	DPPA4	YES
chr14	41333224	41334644	china	chr14	19367249	19368673	DPPA4	YES
chr14	41333224	41334644	nala	chr14	19394044	19395471	DPPA4	YES
chr14	41333224	41334644	zoey	chr14	19631939	19633362	DPPA4	YES
chr14	41333224	41334644	sandy	chr14	19441296	19442724	DPPA4	YES
chr14	41333224	41334644	mischka	chr14	19624390	19625817	DPPA4	YES
chr14	41674708	41676055	mcanlor	chr14	41674708	41676055	EEF1A1	YES
chr14	41674708	41676055	china	chr14	19026503	19027848	EEF1A1	YES
chr14	41674708	41676055	nala	chr14	19052476	19053809	EEF1A1	YES
chr14	41674708	41676055	zoey	chr14	19290364	19291707	EEF1A1	YES
chr14	41674708	41676055	sandy	chr14	19093980	19095321	EEF1A1	YES
chr14	41674708	41676055	mischka	chr14	19283808	19285149	EEF1A1	YES
chr14	42107210	42107816	mcanlor	chr14	42107210	42107816	ATP5MC2	YES
chr14	42107210	42107816	china	chr14	18601642	18602250	ATP5MC2	YES
chr14	42107210	42107816	nala	chr14	18627630	18628236	ATP5MC2	YES
chr14	42107210	42107816	zoey	chr14	18865841	18866447	ATP5MC2	YES
chr14	42107210	42107816	sandy	chr14	18660499	18661117	ATP5MC2	YES
chr14	42107210	42107816	mischka	chr14	18852492	18853110	ATP5MC2	YES
chr14	42319429	42320032	mcanlor	chr14	42319429	42320032	BUD31	YES
chr14	42319429	42320032	china	chr14	18395521	18396123	BUD31	YES
chr14	42319429	42320032	nala	chr14	18421697	18422300	BUD31	YES
chr14	42319429	42320032	zoey	chr14	18659942	18660544	BUD31	YES
chr14	42319429	42320032	sandy	chr14	18453739	18454503	BUD31	YES
chr14	42319429	42320032	mischka	chr14	18646444	18647047	BUD31	YES
chr14	42539357	42540528	mcanlor	chr14	42539357	42540528	HMGN2/LOC100688605	YES
chr14	42539357	42540528	china	chr14	18149825	18150997	HMGN2/LOC100688605	YES
chr14	42539357	42540528	nala	chr14	18201327	18202498	HMGN2/LOC100688605	YES
chr14	42539357	42540528	zoey	chr14	18439861	18441032	HMGN2/LOC100688605	YES
chr14	42539357	42540528	sandy	chr14	18233266	18234437	HMGN2/LOC100688605	YES
chr14	42539357	42540528	mischka	chr14	18426391	18427562	HMGN2/LOC100688605	YES
chr14	42949840	42951581	mcanlor	chr14	42949840	42951581	H3-3B	YES
chr14	42949840	42951581	china	chr14	17741009	17742749	H3-3B	YES
chr14	42949840	42951581	nala	chr14	17790240	17791978	H3-3B	YES
chr14	42949840	42951581	zoey	chr14	18028567	18030308	H3-3B	YES
chr14	42949840	42951581	sandy	chr14	17823365	17825103	H3-3B	YES
chr14	42949840	42951581	mischka	chr14	18014849	18016594	H3-3B	YES
chr14	43178193	43180489	mcanlor	chr14	43178193	43180489	EWSR1	YES
chr14	43178193	43180489	china	chr14	17511019	17513315	EWSR1	YES
chr14	43178193	43180489	nala	chr14	17560521	17562836	EWSR1	YES
chr14	43178193	43180489	zoey	chr14	17798915	17801212	EWSR1	YES
chr14	43178193	43180489	sandy	chr14	17593730	17596044	EWSR1	YES
chr14	43178193	43180489	mischka	chr14	17784640	17786955	EWSR1	YES
chr14	44585268	44585791	mcanlor	chr14	44585268	44585791	MRPL42	YES
chr14	44585268	44585791	china	chr14	16104812	16105335	MRPL42	YES
chr14	44585268	44585791	nala	chr14	16157634	16158157	MRPL42	YES
chr14	44585268	44585791	zoey	chr14	16386340	16386863	MRPL42	YES
chr14	44585268	44585791	sandy	chr14	16185809	16186332	MRPL42	YES
chr14	44585268	44585791	mischka	chr14	16389714	16390237	MRPL42	YES
chr14	45648064	45648491	mcanlor	chr14	45648064	45648491	RPL6	YES
chr14	45648064	45648491	china	chr14	15038846	15039273	RPL6	YES
chr14	45648064	45648491	nala	chr14	15092236	15092666	RPL6	YES
chr14	45648064	45648491	zoey	chr14	15320925	15321355	RPL6	YES
chr14	45648064	45648491	sandy	chr14	15120925	15121352	RPL6	YES
chr14	45648064	45648491	mischka	chr14	15324973	15325403	RPL6	YES
chr14	46340847	46342391	mcanlor	chr14	46340847	46342391	ZCCHC17	YES
chr14	46340847	46342391	china	chr14	14347184	14348773	ZCCHC17	YES
chr14	46340847	46342391	nala	chr14	14399718	14401298	ZCCHC17	YES
chr14	46340847	46342391	zoey	chr14	14626893	14628470	ZCCHC17	YES
chr14	46340847	46342391	sandy	chr14	14420396	14421970	ZCCHC17	YES
chr14	46340847	46342391	mischka	chr14	14632387	14633976	ZCCHC17	YES
chr14	46680146	46681162	mcanlor	chr14	46680146	46681162	DNAJB6	YES
chr14	46680146	46681162	china	chr14	14007133	14008195	DNAJB6	YES
chr14	46680146	46681162	nala	chr14	14060216	14061252	DNAJB6	YES
chr14	46680146	46681162	zoey	chr14	14287649	14288682	DNAJB6	YES
chr14	46680146	46681162	sandy	chr14	14081047	14082081	DNAJB6	YES
chr14	46680146	46681162	mischka	chr14	14292729	14293763	DNAJB6	YES
chr14	47031118	47032409	mcanlor	chr14	47031118	47032409	FOXM1	YES
chr14	47031118	47032409	china	chr14	13656882	13658170	FOXM1	YES
chr14	47031118	47032409	nala	chr14	13710436	13711726	FOXM1	YES
chr14	47031118	47032409	zoey	chr14	13931097	13932385	FOXM1	YES
chr14	47031118	47032409	sandy	chr14	13731121	13732414	FOXM1	YES
chr14	47031118	47032409	mischka	chr14	13942438	13943728	FOXM1	YES
chr14	47226324	47226709	mcanlor	chr14	47226324	47226709	NAGK	YES
chr14	47226324	47226709	china	chr14	13462456	13462841	NAGK	YES
chr14	47226324	47226709	nala	chr14	13516049	13516434	NAGK	YES
chr14	47226324	47226709	zoey	chr14	13736854	13737237	NAGK	YES
chr14	47226324	47226709	sandy	chr14	13537741	13538124	NAGK	YES
chr14	47226324	47226709	mischka	chr14	13746048	13746433	NAGK	YES
chr14	48841143	48843816	mcanlor	chr14	48841143	48843816	ZNF300/LOC119863914	YES
chr14	48841143	48843816	china	chr14	11858375	11861048	ZNF300/LOC119863914	YES
chr14	48841143	48843816	zoey	chr14	12120188	12122861	ZNF300/LOC119863914	YES
chr14	48841143	48843816	sandy	chr14	11916851	11919524	ZNF300/LOC119863914	YES
chr14	48841143	48843816	mischka	chr14	12098945	12101618	ZNF300/LOC119863914	YES
chr14	48841143	48843816	nala	chr14	11900662	11904312	ZNF300/LOC119863914	YES
chr14	48861481	48864097	mcanlor	chr14	48861481	48864097	VPS52	YES
chr14	48861481	48864097	china	chr14	11838104	11840720	VPS52	YES
chr14	48861481	48864097	nala	chr14	11880877	11883493	VPS52	YES
chr14	48861481	48864097	zoey	chr14	12100100	12102715	VPS52	YES
chr14	48861481	48864097	sandy	chr14	11896356	11898972	VPS52	YES
chr14	48861481	48864097	mischka	chr14	12078675	12081291	VPS52	YES
chr14	48911018	48911318	mcanlor	chr14	48911018	48911318	RNF31	YES
chr14	48911018	48911318	china	chr14	11790883	11791183	RNF31	YES
chr14	48911018	48911318	nala	chr14	11833646	11833946	RNF31	YES
chr14	48911018	48911318	zoey	chr14	12053091	12053391	RNF31	YES
chr14	48911018	48911318	sandy	chr14	11849146	11849446	RNF31	YES
chr14	48911018	48911318	mischka	chr14	12031467	12031767	RNF31	YES
chr14	49483892	49485656	mcanlor	chr14	49483892	49485656	EEF1A1	YES
chr14	49483892	49485656	china	chr14	11213731	11215491	EEF1A1	YES
chr14	49483892	49485656	nala	chr14	11260377	11262137	EEF1A1	YES
chr14	49483892	49485656	zoey	chr14	11479210	11480974	EEF1A1	YES
chr14	49483892	49485656	sandy	chr14	11275525	11277289	EEF1A1	YES
chr14	49483892	49485656	mischka	chr14	11458089	11459849	EEF1A1	YES
chr14	49508965	49509512	mcanlor	chr14	49508965	49509512	LSM3	YES
chr14	49508965	49509512	china	chr14	11189918	11190465	LSM3	YES
chr14	49508965	49509512	nala	chr14	11236582	11237129	LSM3	YES
chr14	49508965	49509512	zoey	chr14	11455586	11456133	LSM3	YES
chr14	49508965	49509512	sandy	chr14	11251718	11252265	LSM3	YES
chr14	49508965	49509512	mischka	chr14	11434270	11434817	LSM3	YES
chr14	49542703	49543129	mcanlor	chr14	49542703	49543129	RPL31	YES
chr14	49542703	49543129	china	chr14	11156507	11156933	RPL31	YES
chr14	49542703	49543129	nala	chr14	11203158	11203584	RPL31	YES
chr14	49542703	49543129	zoey	chr14	11422058	11422484	RPL31	YES
chr14	49542703	49543129	sandy	chr14	11218407	11218833	RPL31	YES
chr14	49542703	49543129	mischka	chr14	11400050	11400476	RPL31	YES
chr14	49639268	49641070	mcanlor	chr14	49639268	49641070	KRT8	YES
chr14	49639268	49641070	china	chr14	11056310	11058112	KRT8	YES
chr14	49639268	49641070	nala	chr14	11102943	11104745	KRT8	YES
chr14	49639268	49641070	zoey	chr14	11324372	11326174	KRT8	YES
chr14	49639268	49641070	sandy	chr14	11118280	11120082	KRT8	YES
chr14	49639268	49641070	mischka	chr14	11215991	11217793	KRT8	YES
chr14	50111894	50112546	mcanlor	chr14	50111894	50112546	UBE2N	YES
chr14	50111894	50112546	china	chr14	10587276	10587928	UBE2N	YES
chr14	50111894	50112546	nala	chr14	10636359	10637013	UBE2N	YES
chr14	50111894	50112546	zoey	chr14	10854180	10854832	UBE2N	YES
chr14	50111894	50112546	sandy	chr14	10655627	10656279	UBE2N	YES
chr14	50111894	50112546	mischka	chr14	10745801	10746453	UBE2N	YES
chr14	50349148	51125959	mcanlor	chr14	50349148	51125959	LOC119875994/LOC119875995/PSMD4/MAPRE1/CCT4	YES
chr14	50349148	51125959	china	chr14	9580292	10357690	N/A	NO
chr14	50349148	51125959	sandy	chr14	9635116	10419327	N/A	NO
chr14	50349148	51125959	mischka	chr14	9739769	10515922	N/A	NO
chr14	50349148	51125959	zoey	chr14	9846083	10625026	N/A	NO
chr14	50349148	51125959	nala	chr14	9625040	10400633	N/A	NO
chr14	51624065	51624554	mcanlor	chr14	51624065	51624554	RPL22	YES
chr14	51624065	51624554	china	chr14	9083836	9084322	RPL22	YES
chr14	51624065	51624554	nala	chr14	9129040	9129527	RPL22	YES
chr14	51624065	51624554	zoey	chr14	9349613	9350098	RPL22	YES
chr14	51624065	51624554	sandy	chr14	9132511	9132996	RPL22	YES
chr14	51624065	51624554	mischka	chr14	9243649	9244136	RPL22	YES
chr14	52325927	52326117	mcanlor	chr14	52325927	52326117	LOC119877695	YES
chr14	52325927	52326117	china	chr14	8388216	8388406	LOC119877695	YES
chr14	52325927	52326117	nala	chr14	8427012	8427202	LOC119877695	YES
chr14	52325927	52326117	zoey	chr14	8653872	8654062	LOC119877695	YES
chr14	52325927	52326117	sandy	chr14	8436834	8437024	LOC119877695	YES
chr14	52325927	52326117	mischka	chr14	8541333	8542766	LOC119877695	YES
chr14	53290640	53291207	mcanlor	chr14	53290640	53291207	ATP5MC3	YES
chr14	53290640	53291207	china	chr14	7423797	7424364	ATP5MC3	YES
chr14	53290640	53291207	nala	chr14	7454171	7454738	ATP5MC3	YES
chr14	53290640	53291207	zoey	chr14	7681426	7681993	ATP5MC3	YES
chr14	53290640	53291207	sandy	chr14	7470552	7471119	ATP5MC3	YES
chr14	53290640	53291207	mischka	chr14	7568632	7569199	ATP5MC3	YES
chr14	53484309	53484950	mcanlor	chr14	53484309	53484950	ATP5MC2	YES
chr14	53484309	53484950	china	chr14	7229707	7230348	ATP5MC2	YES
chr14	53484309	53484950	nala	chr14	7249012	7249653	ATP5MC2	YES
chr14	53484309	53484950	zoey	chr14	7487859	7488500	ATP5MC2	YES
chr14	53484309	53484950	sandy	chr14	7277006	7277647	ATP5MC2	YES
chr14	53484309	53484950	mischka	chr14	7374843	7375484	ATP5MC2	YES
chr14	53499449	53500100	mcanlor	chr14	53499449	53500100	RPL12	YES
chr14	53499449	53500100	china	chr14	7214963	7215615	RPL12	YES
chr14	53499449	53500100	nala	chr14	7234066	7234719	RPL12	YES
chr14	53499449	53500100	zoey	chr14	7473103	7473754	RPL12	YES
chr14	53499449	53500100	sandy	chr14	7261847	7262498	RPL12	YES
chr14	53499449	53500100	mischka	chr14	7359874	7360526	RPL12	YES
chr14	53528015	53528668	mcanlor	chr14	53528015	53528668	RPL29	YES
chr14	53528015	53528668	china	chr14	7186787	7187440	RPL29	YES
chr14	53528015	53528668	nala	chr14	7205872	7206525	RPL29	YES
chr14	53528015	53528668	zoey	chr14	7444920	7445573	RPL29	YES
chr14	53528015	53528668	sandy	chr14	7233210	7233863	RPL29	YES
chr14	53528015	53528668	mischka	chr14	7331683	7332336	RPL29	YES
chr14	54479868	54480241	mcanlor	chr14	54479868	54480241	RPL37A	YES
chr14	54479868	54480241	china	chr14	6236716	6237089	RPL37A	YES
chr14	54479868	54480241	nala	chr14	6254327	6254700	RPL37A	YES
chr14	54479868	54480241	zoey	chr14	6491497	6491870	RPL37A	YES
chr14	54479868	54480241	mischka	chr14	6380319	6380692	RPL37A	YES
chr14	54479868	54480241	sandy	chr14	6276949	6278323	RPL37A	YES
chr14	54487111	54487860	mcanlor	chr14	54487111	54487860	GSTP1	YES
chr14	54487111	54487860	china	chr14	6229090	6229834	GSTP1	YES
chr14	54487111	54487860	nala	chr14	6246708	6247459	GSTP1	YES
chr14	54487111	54487860	zoey	chr14	6483873	6484627	GSTP1	YES
chr14	54487111	54487860	sandy	chr14	6269838	6270587	GSTP1	YES
chr14	54487111	54487860	mischka	chr14	6372698	6373449	GSTP1	YES
chr14	54695851	54696828	mcanlor	chr14	54695851	54696828	FKBP3	YES
chr14	54695851	54696828	china	chr14	6020077	6021054	FKBP3	YES
chr14	54695851	54696828	nala	chr14	6037720	6038697	FKBP3	YES
chr14	54695851	54696828	zoey	chr14	6274990	6275967	FKBP3	YES
chr14	54695851	54696828	sandy	chr14	6058534	6059511	FKBP3	YES
chr14	54695851	54696828	mischka	chr14	6163726	6164703	FKBP3	YES
chr14	55572210	55573486	mcanlor	chr14	55572210	55573486	GAPDH	YES
chr14	55572210	55573486	china	chr14	5140120	5141396	GAPDH	YES
chr14	55572210	55573486	nala	chr14	5154091	5155367	GAPDH	YES
chr14	55572210	55573486	zoey	chr14	5394856	5396132	GAPDH	YES
chr14	55572210	55573486	sandy	chr14	5181204	5182480	GAPDH	YES
chr14	55572210	55573486	mischka	chr14	5282232	5283508	GAPDH	YES
chr14	55668898	55669885	mcanlor	chr14	55668898	55669885	SDHB	YES
chr14	55668898	55669885	china	chr14	5043750	5044737	SDHB	YES
chr14	55668898	55669885	nala	chr14	5057666	5058653	SDHB	YES
chr14	55668898	55669885	zoey	chr14	5298431	5299418	SDHB	YES
chr14	55668898	55669885	sandy	chr14	5084847	5085834	SDHB	YES
chr14	55668898	55669885	mischka	chr14	5186000	5186987	SDHB	YES
chr14	57727052	57727586	mcanlor	chr14	57727052	57727586	RPL24	YES
chr14	57727052	57727586	china	chr14	2990738	2991272	RPL24	YES
chr14	57727052	57727586	nala	chr14	3004993	3005527	RPL24	YES
chr14	57727052	57727586	zoey	chr14	3246350	3246884	RPL24	YES
chr14	57727052	57727586	sandy	chr14	3032503	3033040	RPL24	YES
chr14	57727052	57727586	mischka	chr14	3136654	3137188	RPL24	YES
chr14	58013114	58013339	mcanlor	chr14	58013114	58013339	NLRP8	YES
chr14	58013114	58013339	china	chr14	2705132	2705357	NLRP8	YES
chr14	58013114	58013339	nala	chr14	2719231	2719456	NLRP8	YES
chr14	58013114	58013339	zoey	chr14	2960315	2960540	NLRP8	YES
chr14	58013114	58013339	sandy	chr14	2740276	2740501	NLRP8	YES
chr14	58013114	58013339	mischka	chr14	2850729	2850954	NLRP8	YES
chr14	59318334	59320178	mcanlor	chr14	59318334	59320178	HSPA12A	YES
chr14	59318334	59320178	china	chr14	1954136	1955980	HSPA12A	YES
chr14	59318334	59320178	nala	chr14	1907944	1909788	HSPA12A	YES
chr14	59318334	59320178	sandy	chr14	1949989	1951831	HSPA12A	YES
chr14	59318334	59320178	mischka	chr14	1935735	1938579	HSPA12A	YES
chr14	59318334	59320178	zoey	chr14	2161113	2163958	HSPA12A	YES
chr14	59783212	59784888	mcanlor	chr14	59783212	59784888	SMS	YES
chr14	59783212	59784888	china	chr14	1467082	1468763	SMS	YES
chr14	59783212	59784888	nala	chr14	1427149	1428833	SMS	YES
chr14	59783212	59784888	zoey	chr14	1681084	1682768	SMS	YES
chr14	59783212	59784888	sandy	chr14	1441240	1442923	SMS	YES
chr14	59783212	59784888	mischka	chr14	1455581	1457264	SMS	YES
chr14	59916306	59918042	mcanlor	chr14	59916306	59918042	HNRNPC	YES
chr14	59916306	59918042	china	chr14	1340054	1341029	N/A	NO
chr14	59916306	59918042	sandy	chr14	1314269	1315244	N/A	NO
chr14	59916306	59918042	mischka	chr14	1328307	1329282	N/A	NO
chr14	59916306	59918042	zoey	chr14	1554058	1555033	N/A	NO
chr14	59916306	59918042	nala	chr14	1300086	1301061	N/A	NO
chr14	60164847	60165686	mcanlor	chr14	60164847	60165686	ELOF1	YES
chr14	60164847	60165686	china	chr14	1076552	1077391	ELOF1	YES
chr14	60164847	60165686	nala	chr14	1036477	1037316	ELOF1	YES
chr14	60164847	60165686	zoey	chr14	1314784	1315623	ELOF1	YES
chr14	60164847	60165686	sandy	chr14	1050676	1051515	ELOF1	YES
chr14	60164847	60165686	mischka	chr14	1064799	1065638	ELOF1	YES
chr14	61061083	61061284	mcanlor	chr14	61061083	61061284	RPL9	YES
chr14	61061083	61061284	china	chr14	156005	156206	RPL9	YES
chr14	61061083	61061284	sandy	chr14	155059	155260	RPL9	YES
chr14	61061083	61061284	mischka	chr14	176632	176833	RPL9	YES
chr14	61061083	61061284	zoey	chr14	406132	407334	RPL9	YES
chr14	61061083	61061284	nala	chr14	144768	145970	RPL9	YES
chr15	1991900	1993566	mcanlor	chr15	1991900	1993566	HNRNPA1	YES
chr15	1991900	1993566	china	chr15	381340	383006	HNRNPA1	YES
chr15	1991900	1993566	nala	chr15	475555	477221	HNRNPA1	YES
chr15	1991900	1993566	zoey	chr15	322092	323757	HNRNPA1	YES
chr15	1991900	1993566	sandy	chr15	378052	379718	HNRNPA1	YES
chr15	1991900	1993566	mischka	chr15	398639	400305	HNRNPA1	YES
chr15	10817862	10818782	mcanlor	chr15	10817862	10818782	FTL	YES
chr15	10817862	10818782	china	chr15	9208257	9209177	FTL	YES
chr15	10817862	10818782	nala	chr15	9302459	9303379	FTL	YES
chr15	10817862	10818782	zoey	chr15	9118636	9119556	FTL	YES
chr15	10817862	10818782	sandy	chr15	9200003	9200923	FTL	YES
chr15	10817862	10818782	mischka	chr15	9225690	9226610	FTL	YES
chr15	11401680	11402659	mcanlor	chr15	11401680	11402659	ELOC/LOC119866339	YES
chr15	11401680	11402659	china	chr15	9793724	9794691	N/A	NO
chr15	11401680	11402659	sandy	chr15	9783887	9784854	N/A	NO
chr15	11401680	11402659	mischka	chr15	9810179	9811146	N/A	NO
chr15	11401680	11402659	zoey	chr15	9704833	9705800	N/A	NO
chr15	11401680	11402659	nala	chr15	9886988	9887955	N/A	NO
chr15	11418834	11419381	mcanlor	chr15	11418834	11419381	TACC3	YES
chr15	11418834	11419381	china	chr15	9810368	9810915	TACC3	YES
chr15	11418834	11419381	nala	chr15	9903608	9904155	TACC3	YES
chr15	11418834	11419381	zoey	chr15	9721465	9722012	TACC3	YES
chr15	11418834	11419381	sandy	chr15	9800504	9801051	TACC3	YES
chr15	11418834	11419381	mischka	chr15	9826797	9827344	TACC3	YES
chr15	11762078	11763218	mcanlor	chr15	11762078	11763218	C10H12orf75	YES
chr15	11762078	11763218	china	chr15	10154034	10155174	C10H12orf75	YES
chr15	11762078	11763218	nala	chr15	10247943	10249083	C10H12orf75	YES
chr15	11762078	11763218	zoey	chr15	10065493	10066633	C10H12orf75	YES
chr15	11762078	11763218	sandy	chr15	10145341	10146481	C10H12orf75	YES
chr15	11762078	11763218	mischka	chr15	10171144	10172284	C10H12orf75	YES
chr15	11995603	11996493	mcanlor	chr15	11995603	11996493	APOO	YES
chr15	11995603	11996493	china	chr15	10387978	10388869	APOO	YES
chr15	11995603	11996493	nala	chr15	10481770	10482664	APOO	YES
chr15	11995603	11996493	zoey	chr15	10299644	10300533	APOO	YES
chr15	11995603	11996493	sandy	chr15	10378806	10379697	APOO	YES
chr15	11995603	11996493	mischka	chr15	10404945	10405837	APOO	YES
chr15	12035098	12036189	mcanlor	chr15	12035098	12036189	PAIP1	YES
chr15	12035098	12036189	china	chr15	10427573	10428664	PAIP1	YES
chr15	12035098	12036189	nala	chr15	10521349	10522440	PAIP1	YES
chr15	12035098	12036189	zoey	chr15	10339159	10340250	PAIP1	YES
chr15	12035098	12036189	sandy	chr15	10418565	10419656	PAIP1	YES
chr15	12035098	12036189	mischka	chr15	10444481	10445572	PAIP1	YES
chr15	12036215	12036632	mcanlor	chr15	12036215	12036632	ATP5IF1	YES
chr15	12036215	12036632	china	chr15	10428690	10429107	ATP5IF1	YES
chr15	12036215	12036632	nala	chr15	10522466	10522883	ATP5IF1	YES
chr15	12036215	12036632	zoey	chr15	10340276	10340693	ATP5IF1	YES
chr15	12036215	12036632	sandy	chr15	10419682	10420099	ATP5IF1	YES
chr15	12036215	12036632	mischka	chr15	10445598	10446015	ATP5IF1	YES
chr15	12507776	12508821	mcanlor	chr15	12507776	12508821	GAPDH	YES
chr15	12507776	12508821	china	chr15	10899875	10900918	GAPDH	YES
chr15	12507776	12508821	nala	chr15	10993633	10994676	GAPDH	YES
chr15	12507776	12508821	zoey	chr15	10811229	10812272	GAPDH	YES
chr15	12507776	12508821	sandy	chr15	10891174	10892217	GAPDH	YES
chr15	12507776	12508821	mischka	chr15	10916751	10917794	GAPDH	YES
chr15	12838061	12838803	mcanlor	chr15	12838061	12838803	ZCCHC9	YES
chr15	12838061	12838803	china	chr15	11230126	11230872	ZCCHC9	YES
chr15	12838061	12838803	nala	chr15	11323925	11324671	ZCCHC9	YES
chr15	12838061	12838803	zoey	chr15	11141906	11142652	ZCCHC9	YES
chr15	12838061	12838803	sandy	chr15	11223898	11224640	ZCCHC9	YES
chr15	12838061	12838803	mischka	chr15	11247007	11247753	ZCCHC9	YES
chr15	14195903	14197326	mcanlor	chr15	14195903	14197326	EEF1G	YES
chr15	14195903	14197326	china	chr15	12586138	12587561	EEF1G	YES
chr15	14195903	14197326	nala	chr15	12689022	12690445	EEF1G	YES
chr15	14195903	14197326	zoey	chr15	12519602	12521025	EEF1G	YES
chr15	14195903	14197326	sandy	chr15	12579531	12580954	EEF1G	YES
chr15	14195903	14197326	mischka	chr15	12655800	12657223	EEF1G	YES
chr15	15139194	15140540	mcanlor	chr15	15139194	15140540	HNRNPA1	YES
chr15	15139194	15140540	china	chr15	13530959	13532305	HNRNPA1	YES
chr15	15139194	15140540	zoey	chr15	13462938	13464284	HNRNPA1	YES
chr15	15139194	15140540	sandy	chr15	13520293	13521635	HNRNPA1	YES
chr15	15139194	15140540	mischka	chr15	13600469	13601815	HNRNPA1	YES
chr15	15139194	15140540	nala	chr15	13635597	13637939	HNRNPA1	YES
chr15	16148888	16149494	mcanlor	chr15	16148888	16149494	LSM3	YES
chr15	16148888	16149494	china	chr15	14540759	14541365	LSM3	YES
chr15	16148888	16149494	nala	chr15	14647115	14647722	LSM3	YES
chr15	16148888	16149494	zoey	chr15	14472075	14472681	LSM3	YES
chr15	16148888	16149494	sandy	chr15	14527805	14528412	LSM3	YES
chr15	16148888	16149494	mischka	chr15	14610460	14611066	LSM3	YES
chr15	16691994	16693417	mcanlor	chr15	16691994	16693417	LOC100686502/LOC100855552	YES
chr15	16691994	16693417	nala	chr15	15188799	15190222	LOC100686502/LOC100855552	YES
chr15	16691994	16693417	sandy	chr15	15072672	15074095	LOC100686502/LOC100855552	YES
chr15	16691994	16693417	china	chr15	15081674	15083858	N/A	NO
chr15	16691994	16693417	mischka	chr15	15153786	15155990	N/A	NO
chr15	16691994	16693417	zoey	chr15	15013767	15015967	N/A	NO
chr15	17054140	17055097	mcanlor	chr15	17054140	17055097	EIF4E2	YES
chr15	17054140	17055097	china	chr15	15444600	15445557	EIF4E2	YES
chr15	17054140	17055097	nala	chr15	15551339	15552296	EIF4E2	YES
chr15	17054140	17055097	zoey	chr15	15376684	15377641	EIF4E2	YES
chr15	17054140	17055097	sandy	chr15	15436688	15437645	EIF4E2	YES
chr15	17054140	17055097	mischka	chr15	15517313	15518270	EIF4E2	YES
chr15	19275835	19278686	mcanlor	chr15	19275835	19278686	REPS1	YES
chr15	19275835	19278686	china	chr15	17686795	17689646	REPS1	YES
chr15	19275835	19278686	nala	chr15	17826671	17829527	REPS1	YES
chr15	19275835	19278686	zoey	chr15	17632333	17635204	REPS1	YES
chr15	19275835	19278686	sandy	chr15	17693328	17696185	REPS1	YES
chr15	19275835	19278686	mischka	chr15	17815828	17818684	REPS1	YES
chr15	19916702	19917378	mcanlor	chr15	19916702	19917378	ARPC3	YES
chr15	19916702	19917378	china	chr15	18424224	18424900	ARPC3	YES
chr15	19916702	19917378	nala	chr15	18563755	18564431	ARPC3	YES
chr15	19916702	19917378	zoey	chr15	18368377	18369053	ARPC3	YES
chr15	19916702	19917378	sandy	chr15	18430255	18430931	ARPC3	YES
chr15	19916702	19917378	mischka	chr15	18553045	18553721	ARPC3	YES
chr15	20252470	20253792	mcanlor	chr15	20252470	20253792	HARS1	YES
chr15	20252470	20253792	china	chr15	18757961	18759283	HARS1	YES
chr15	20252470	20253792	nala	chr15	18897874	18899229	HARS1	YES
chr15	20252470	20253792	zoey	chr15	18702040	18703369	HARS1	YES
chr15	20252470	20253792	sandy	chr15	18765841	18767170	HARS1	YES
chr15	20252470	20253792	mischka	chr15	18887116	18888471	HARS1	YES
chr15	20285211	20285987	mcanlor	chr15	20285211	20285987	NME7	YES
chr15	20285211	20285987	china	chr15	18790727	18791503	NME7	YES
chr15	20285211	20285987	nala	chr15	18930676	18931452	NME7	YES
chr15	20285211	20285987	zoey	chr15	18734813	18735588	NME7	YES
chr15	20285211	20285987	sandy	chr15	18798624	18799400	NME7	YES
chr15	20285211	20285987	mischka	chr15	18919928	18920704	NME7	YES
chr15	20461666	20462157	mcanlor	chr15	20461666	20462157	LOC477508	YES
chr15	20461666	20462157	china	chr15	18967327	18967818	LOC477508	YES
chr15	20461666	20462157	nala	chr15	19107080	19107571	LOC477508	YES
chr15	20461666	20462157	zoey	chr15	18910826	18911317	LOC477508	YES
chr15	20461666	20462157	sandy	chr15	18974993	18975484	LOC477508	YES
chr15	20461666	20462157	mischka	chr15	19096151	19096642	LOC477508	YES
chr15	20704340	20704927	mcanlor	chr15	20704340	20704927	RPL17	YES
chr15	20704340	20704927	china	chr15	19209892	19210465	RPL17	YES
chr15	20704340	20704927	nala	chr15	19349600	19350187	RPL17	YES
chr15	20704340	20704927	zoey	chr15	19153317	19153890	RPL17	YES
chr15	20704340	20704927	sandy	chr15	19218212	19218799	RPL17	YES
chr15	20704340	20704927	mischka	chr15	19339049	19339636	RPL17	YES
chr15	21090311	21090733	mcanlor	chr15	21090311	21090733	LOC100687749	YES
chr15	21090311	21090733	china	chr15	19596427	19596849	LOC100687749	YES
chr15	21090311	21090733	nala	chr15	19735589	19736011	LOC100687749	YES
chr15	21090311	21090733	zoey	chr15	19538407	19538829	LOC100687749	YES
chr15	21090311	21090733	sandy	chr15	19604524	19604946	LOC100687749	YES
chr15	21090311	21090733	mischka	chr15	19725064	19725486	LOC100687749	YES
chr15	21361968	21362911	mcanlor	chr15	21361968	21362911	SUMO2	YES
chr15	21361968	21362911	china	chr15	19867611	19868553	SUMO2	YES
chr15	21361968	21362911	nala	chr15	20006909	20007853	SUMO2	YES
chr15	21361968	21362911	zoey	chr15	19809862	19810804	SUMO2	YES
chr15	21361968	21362911	sandy	chr15	19876006	19876949	SUMO2	YES
chr15	21361968	21362911	mischka	chr15	19996607	19997516	SUMO2	YES
chr15	21436376	21439288	mcanlor	chr15	21436376	21439288	YWHAZ	YES
chr15	21436376	21439288	china	chr15	19942236	19945138	YWHAZ	YES
chr15	21436376	21439288	nala	chr15	20081600	20084508	YWHAZ	YES
chr15	21436376	21439288	zoey	chr15	19884368	19887276	YWHAZ	YES
chr15	21436376	21439288	sandy	chr15	19950539	19953444	YWHAZ	YES
chr15	21436376	21439288	mischka	chr15	20071295	20074205	YWHAZ	YES
chr15	21896799	21897299	mcanlor	chr15	21896799	21897299	RPL32_2	YES
chr15	21896799	21897299	china	chr15	20402049	20402549	RPL32_2	YES
chr15	21896799	21897299	nala	chr15	20541785	20542285	RPL32_2	YES
chr15	21896799	21897299	zoey	chr15	20343791	20344291	RPL32_2	YES
chr15	21896799	21897299	sandy	chr15	20410148	20410648	RPL32_2	YES
chr15	21896799	21897299	mischka	chr15	20531453	20531953	RPL32_2	YES
chr15	23577125	23578098	mcanlor	chr15	23577125	23578098	FKBP3	YES
chr15	23577125	23578098	china	chr15	22070857	22071830	FKBP3	YES
chr15	23577125	23578098	nala	chr15	22209572	22210545	FKBP3	YES
chr15	23577125	23578098	zoey	chr15	22009995	22010968	FKBP3	YES
chr15	23577125	23578098	sandy	chr15	22092994	22093967	FKBP3	YES
chr15	23577125	23578098	mischka	chr15	22310909	22311882	FKBP3	YES
chr15	25135995	25136316	mcanlor	chr15	25135995	25136316	FABP5	YES
chr15	25135995	25136316	china	chr15	23631209	23631530	FABP5	YES
chr15	25135995	25136316	nala	chr15	23770555	23770876	FABP5	YES
chr15	25135995	25136316	zoey	chr15	23580747	23581068	FABP5	YES
chr15	25135995	25136316	sandy	chr15	23661616	23661937	FABP5	YES
chr15	25135995	25136316	mischka	chr15	23871792	23872113	FABP5	YES
chr15	27240742	27241717	mcanlor	chr15	27240742	27241717	TRIP12	YES
chr15	27240742	27241717	china	chr15	25739179	25740154	TRIP12	YES
chr15	27240742	27241717	nala	chr15	25887153	25888125	TRIP12	YES
chr15	27240742	27241717	zoey	chr15	25700530	25701502	TRIP12	YES
chr15	27240742	27241717	sandy	chr15	25782325	25783300	TRIP12	YES
chr15	27240742	27241717	mischka	chr15	25989209	25990181	TRIP12	YES
chr15	27852094	27857265	mcanlor	chr15	27852094	27857265	ZNF398	YES
chr15	27852094	27857265	china	chr15	26351427	26356594	ZNF398	YES
chr15	27852094	27857265	nala	chr15	26495922	26501089	ZNF398	YES
chr15	27852094	27857265	zoey	chr15	26309729	26316623	ZNF398	YES
chr15	27852094	27857265	sandy	chr15	26395820	26400987	ZNF398	YES
chr15	27852094	27857265	mischka	chr15	26600213	26606395	ZNF398	YES
chr15	28278062	28278908	mcanlor	chr15	28278062	28278908	ARL2	YES
chr15	28278062	28278908	china	chr15	26777020	26777983	N/A	NO
chr15	28278062	28278908	sandy	chr15	26821998	26822961	N/A	NO
chr15	28278062	28278908	mischka	chr15	27025749	27026712	N/A	NO
chr15	28278062	28278908	zoey	chr15	26736490	26737449	N/A	NO
chr15	28278062	28278908	nala	chr15	26920845	26921808	N/A	NO
chr15	29186736	29187226	mcanlor	chr15	29186736	29187226	KPNA7	YES
chr15	29186736	29187226	china	chr15	27686437	27686927	KPNA7	YES
chr15	29186736	29187226	nala	chr15	27841007	27841497	KPNA7	YES
chr15	29186736	29187226	zoey	chr15	27645932	27646422	KPNA7	YES
chr15	29186736	29187226	sandy	chr15	27730939	27731429	KPNA7	YES
chr15	29186736	29187226	mischka	chr15	27975931	27976421	KPNA7	YES
chr15	29451043	29451408	mcanlor	chr15	29451043	29451408	RPS24	YES
chr15	29451043	29451408	china	chr15	27951135	27951499	RPS24	YES
chr15	29451043	29451408	nala	chr15	28105281	28105617	RPS24	YES
chr15	29451043	29451408	zoey	chr15	27910672	27911036	RPS24	YES
chr15	29451043	29451408	sandy	chr15	27994936	27995272	RPS24	YES
chr15	29451043	29451408	mischka	chr15	28241794	28242130	RPS24	YES
chr15	30589809	30590313	mcanlor	chr15	30589809	30590313	DNM1L	YES
chr15	30589809	30590313	china	chr15	29096876	29097380	DNM1L	YES
chr15	30589809	30590313	nala	chr15	29244450	29244954	DNM1L	YES
chr15	30589809	30590313	zoey	chr15	29037568	29038072	DNM1L	YES
chr15	30589809	30590313	sandy	chr15	29126645	29127149	DNM1L	YES
chr15	30589809	30590313	mischka	chr15	29379946	29380450	DNM1L	YES
chr15	30799602	30801376	mcanlor	chr15	30799602	30801376	EEF1A1	YES
chr15	30799602	30801376	china	chr15	29306450	29308213	EEF1A1	YES
chr15	30799602	30801376	nala	chr15	29454335	29456100	EEF1A1	YES
chr15	30799602	30801376	zoey	chr15	29247094	29248860	EEF1A1	YES
chr15	30799602	30801376	sandy	chr15	29336407	29338173	EEF1A1	YES
chr15	30799602	30801376	mischka	chr15	29589830	29591595	EEF1A1	YES
chr15	34327807	34328397	mcanlor	chr15	34327807	34328397	RPL17	YES
chr15	34327807	34328397	china	chr15	32825925	32826515	RPL17	YES
chr15	34327807	34328397	nala	chr15	32978901	32979491	RPL17	YES
chr15	34327807	34328397	zoey	chr15	32762395	32762985	RPL17	YES
chr15	34327807	34328397	sandy	chr15	32854814	32855404	RPL17	YES
chr15	34327807	34328397	mischka	chr15	33114166	33114756	RPL17	YES
chr15	35133816	35135084	mcanlor	chr15	35133816	35135084	MDH2	YES
chr15	35133816	35135084	sandy	chr15	33661149	33662417	MDH2	YES
chr15	35133816	35135084	china	chr15	33656545	33658820	MDH2	YES
chr15	35133816	35135084	mischka	chr15	33920827	33923096	MDH2	YES
chr15	35133816	35135084	zoey	chr15	33567216	33569485	MDH2	YES
chr15	35133816	35135084	nala	chr15	33785128	33787397	MDH2	YES
chr15	35520132	35520388	mcanlor	chr15	35520132	35520388	TCTN1	YES
chr15	35520132	35520388	china	chr15	34043373	34043629	TCTN1	YES
chr15	35520132	35520388	nala	chr15	34176176	34176432	TCTN1	YES
chr15	35520132	35520388	zoey	chr15	33953815	33954071	TCTN1	YES
chr15	35520132	35520388	sandy	chr15	34047588	34047844	TCTN1	YES
chr15	35520132	35520388	mischka	chr15	34311878	34312134	TCTN1	YES
chr15	35545493	35546114	mcanlor	chr15	35545493	35546114	UBE2L3	YES
chr15	35545493	35546114	china	chr15	34068812	34069433	UBE2L3	YES
chr15	35545493	35546114	nala	chr15	34201564	34202185	UBE2L3	YES
chr15	35545493	35546114	zoey	chr15	33979157	33979778	UBE2L3	YES
chr15	35545493	35546114	sandy	chr15	34072995	34073616	UBE2L3	YES
chr15	35545493	35546114	mischka	chr15	34337259	34337880	UBE2L3	YES
chr15	37180821	37181008	mcanlor	chr15	37180821	37181008	SOX13	YES
chr15	37180821	37181008	china	chr15	35703882	35704069	SOX13	YES
chr15	37180821	37181008	nala	chr15	35832104	35832291	SOX13	YES
chr15	37180821	37181008	zoey	chr15	35609524	35609711	SOX13	YES
chr15	37180821	37181008	sandy	chr15	35713892	35714079	SOX13	YES
chr15	37180821	37181008	mischka	chr15	35967448	35967635	SOX13	YES
chr15	37214951	37216484	mcanlor	chr15	37214951	37216484	MDH2	YES
chr15	37214951	37216484	sandy	chr15	35747946	35749481	MDH2	YES
chr15	37214951	37216484	china	chr15	35737414	35739950	MDH2	YES
chr15	37214951	37216484	mischka	chr15	36000995	36003531	MDH2	YES
chr15	37214951	37216484	zoey	chr15	35643058	35645594	MDH2	YES
chr15	37214951	37216484	nala	chr15	35865652	35868188	MDH2	YES
chr15	37614166	37614997	mcanlor	chr15	37614166	37614997	RPS6	YES
chr15	37614166	37614997	china	chr15	36137982	36138813	RPS6	YES
chr15	37614166	37614997	nala	chr15	36266269	36267100	RPS6	YES
chr15	37614166	37614997	zoey	chr15	36043110	36043941	RPS6	YES
chr15	37614166	37614997	sandy	chr15	36147971	36148802	RPS6	YES
chr15	37614166	37614997	mischka	chr15	36401620	36402451	RPS6	YES
chr15	37628394	37628817	mcanlor	chr15	37628394	37628817	RPL31	YES
chr15	37628394	37628817	china	chr15	36152192	36152615	RPL31	YES
chr15	37628394	37628817	nala	chr15	36280480	36280903	RPL31	YES
chr15	37628394	37628817	zoey	chr15	36057321	36057744	RPL31	YES
chr15	37628394	37628817	sandy	chr15	36162183	36162606	RPL31	YES
chr15	37628394	37628817	mischka	chr15	36415831	36416254	RPL31	YES
chr15	38017855	38019225	mcanlor	chr15	38017855	38019225	EIF4A1	YES
chr15	38017855	38019225	china	chr15	36531770	36533140	EIF4A1	YES
chr15	38017855	38019225	nala	chr15	36667649	36669016	EIF4A1	YES
chr15	38017855	38019225	zoey	chr15	36437859	36439229	EIF4A1	YES
chr15	38017855	38019225	sandy	chr15	36543140	36544510	EIF4A1	YES
chr15	38017855	38019225	mischka	chr15	36803020	36804387	EIF4A1	YES
chr15	38197735	38199487	mcanlor	chr15	38197735	38199487	EEF1A1	YES
chr15	38197735	38199487	china	chr15	36711987	36713749	EEF1A1	YES
chr15	38197735	38199487	nala	chr15	36848063	36849817	EEF1A1	YES
chr15	38197735	38199487	zoey	chr15	36618514	36620273	EEF1A1	YES
chr15	38197735	38199487	sandy	chr15	36723441	36725203	EEF1A1	YES
chr15	38197735	38199487	mischka	chr15	36983776	36985530	EEF1A1	YES
chr15	39847952	39850765	mcanlor	chr15	39847952	39850765	NT5C2	YES
chr15	39847952	39850765	china	chr15	38355311	38358123	NT5C2	YES
chr15	39847952	39850765	nala	chr15	38493638	38496450	NT5C2	YES
chr15	39847952	39850765	zoey	chr15	38262208	38265020	NT5C2	YES
chr15	39847952	39850765	sandy	chr15	38365053	38367866	NT5C2	YES
chr15	39847952	39850765	mischka	chr15	38629268	38632080	NT5C2	YES
chr15	40651265	40653085	mcanlor	chr15	40651265	40653085	DERPC	YES
chr15	40651265	40653085	china	chr15	39174441	39176260	DERPC	YES
chr15	40651265	40653085	nala	chr15	39312026	39313845	DERPC	YES
chr15	40651265	40653085	zoey	chr15	39068044	39069863	DERPC	YES
chr15	40651265	40653085	sandy	chr15	39179506	39181326	DERPC	YES
chr15	40651265	40653085	mischka	chr15	39447902	39449721	DERPC	YES
chr15	41064939	41066907	mcanlor	chr15	41064939	41066907	EEF1A1	YES
chr15	41064939	41066907	china	chr15	39589261	39591227	EEF1A1	YES
chr15	41064939	41066907	nala	chr15	39727487	39729455	EEF1A1	YES
chr15	41064939	41066907	zoey	chr15	39482676	39484634	EEF1A1	YES
chr15	41064939	41066907	sandy	chr15	39593687	39595654	EEF1A1	YES
chr15	41064939	41066907	mischka	chr15	39863371	39865339	EEF1A1	YES
chr15	41519712	41523098	mcanlor	chr15	41519712	41523098	THAP12	YES
chr15	41519712	41523098	china	chr15	40044243	40047629	THAP12	YES
chr15	41519712	41523098	nala	chr15	40182317	40185706	THAP12	YES
chr15	41519712	41523098	zoey	chr15	39936950	39940336	THAP12	YES
chr15	41519712	41523098	sandy	chr15	40047766	40051152	THAP12	YES
chr15	41519712	41523098	mischka	chr15	40318178	40321564	THAP12	YES
chr15	43014243	43014821	mcanlor	chr15	43014243	43014821	HNRNPA2B1	YES
chr15	43014243	43014821	china	chr15	41545081	41545659	HNRNPA2B1	YES
chr15	43014243	43014821	nala	chr15	41678793	41679371	HNRNPA2B1	YES
chr15	43014243	43014821	zoey	chr15	41447409	41447986	HNRNPA2B1	YES
chr15	43014243	43014821	sandy	chr15	41541854	41542432	HNRNPA2B1	YES
chr15	43014243	43014821	mischka	chr15	41814601	41815179	HNRNPA2B1	YES
chr15	43892724	43894114	mcanlor	chr15	43892724	43894114	LOC100855552/LOC100686502	YES
chr15	43892724	43894114	china	chr15	42418156	42419545	LOC100855552/LOC100686502	YES
chr15	43892724	43894114	nala	chr15	42553032	42554412	LOC100855552/LOC100686502	YES
chr15	43892724	43894114	zoey	chr15	42319361	42320768	LOC100855552/LOC100686502	YES
chr15	43892724	43894114	sandy	chr15	42424299	42425701	LOC100855552/LOC100686502	YES
chr15	43892724	43894114	mischka	chr15	42688845	42690225	LOC100855552/LOC100686502	YES
chr15	43998129	44000164	mcanlor	chr15	43998129	44000164	SET	YES
chr15	43998129	44000164	china	chr15	42523222	42525254	SET	YES
chr15	43998129	44000164	nala	chr15	42658523	42660556	SET	YES
chr15	43998129	44000164	zoey	chr15	42424191	42426224	SET	YES
chr15	43998129	44000164	sandy	chr15	42529176	42531209	SET	YES
chr15	43998129	44000164	mischka	chr15	42794341	42796374	SET	YES
chr15	44184461	44184761	mcanlor	chr15	44184461	44184761	PPP1R35	YES
chr15	44184461	44184761	china	chr15	42708816	42709116	PPP1R35	YES
chr15	44184461	44184761	nala	chr15	42844180	42844480	PPP1R35	YES
chr15	44184461	44184761	zoey	chr15	42622055	42622360	PPP1R35	YES
chr15	44184461	44184761	sandy	chr15	42715439	42715739	PPP1R35	YES
chr15	44184461	44184761	mischka	chr15	42979480	42980781	PPP1R35	YES
chr15	44881823	44882260	mcanlor	chr15	44881823	44882260	MAP3K15	YES
chr15	44881823	44882260	china	chr15	43396268	43396705	MAP3K15	YES
chr15	44881823	44882260	nala	chr15	43532478	43532915	MAP3K15	YES
chr15	44881823	44882260	zoey	chr15	43312348	43312785	MAP3K15	YES
chr15	44881823	44882260	sandy	chr15	43407820	43408257	MAP3K15	YES
chr15	44881823	44882260	mischka	chr15	43668274	43668711	MAP3K15	YES
chr15	45701151	45701725	mcanlor	chr15	45701151	45701725	RPL17	YES
chr15	45701151	45701725	china	chr15	44215487	44216061	RPL17	YES
chr15	45701151	45701725	nala	chr15	44344714	44345288	RPL17	YES
chr15	45701151	45701725	zoey	chr15	44128462	44129036	RPL17	YES
chr15	45701151	45701725	sandy	chr15	44233194	44233768	RPL17	YES
chr15	45701151	45701725	mischka	chr15	44480480	44481054	RPL17	YES
chr15	46160380	46163186	mcanlor	chr15	46160380	46163186	YWHAZ	YES
chr15	46160380	46163186	china	chr15	44675369	44678408	YWHAZ	YES
chr15	46160380	46163186	nala	chr15	44809186	44812228	YWHAZ	YES
chr15	46160380	46163186	zoey	chr15	44588062	44591104	YWHAZ	YES
chr15	46160380	46163186	sandy	chr15	44693478	44696520	YWHAZ	YES
chr15	46160380	46163186	mischka	chr15	44946670	44949716	YWHAZ	YES
chr15	47512060	47513721	mcanlor	chr15	47512060	47513721	POLR2C	YES
chr15	47512060	47513721	china	chr15	46026571	46028232	POLR2C	YES
chr15	47512060	47513721	nala	chr15	46157625	46159286	POLR2C	YES
chr15	47512060	47513721	zoey	chr15	45929845	45931506	POLR2C	YES
chr15	47512060	47513721	sandy	chr15	46045453	46047114	POLR2C	YES
chr15	47512060	47513721	mischka	chr15	46336274	46337935	POLR2C	YES
chr15	47959319	47960193	mcanlor	chr15	47959319	47960193	RPL7A	YES
chr15	47959319	47960193	mischka	chr15	46788486	46789360	RPL7A	YES
chr15	47959319	47960193	china	chr15	46473767	46474704	N/A	NO
chr15	47959319	47960193	sandy	chr15	46489757	46490697	N/A	NO
chr15	47959319	47960193	zoey	chr15	46375277	46376214	N/A	NO
chr15	47959319	47960193	nala	chr15	46602616	46603547	N/A	NO
chr15	48648963	48649141	mcanlor	chr15	48648963	48649141	TRIM44	YES
chr15	48648963	48649141	china	chr15	47157532	47157665	TRIM44	YES
chr15	48648963	48649141	nala	chr15	47294227	47294405	TRIM44	YES
chr15	48648963	48649141	zoey	chr15	47059993	47060171	TRIM44	YES
chr15	48648963	48649141	sandy	chr15	47180728	47180906	TRIM44	YES
chr15	48648963	48649141	mischka	chr15	47473712	47473845	TRIM44	YES
chr15	49486357	49489167	mcanlor	chr15	49486357	49489167	NONO	YES
chr15	49486357	49489167	china	chr15	47994896	47997664	NONO	YES
chr15	49486357	49489167	nala	chr15	48131914	48134644	NONO	YES
chr15	49486357	49489167	zoey	chr15	47902915	47905670	NONO	YES
chr15	49486357	49489167	sandy	chr15	48018042	48020810	NONO	YES
chr15	49486357	49489167	mischka	chr15	48318444	48321186	NONO	YES
chr15	49587152	49588477	mcanlor	chr15	49587152	49588477	VDAC3	YES
chr15	49587152	49588477	china	chr15	48095871	48097191	VDAC3	YES
chr15	49587152	49588477	nala	chr15	48232665	48233990	VDAC3	YES
chr15	49587152	49588477	zoey	chr15	48003697	48005022	VDAC3	YES
chr15	49587152	49588477	sandy	chr15	48119291	48120610	VDAC3	YES
chr15	49587152	49588477	mischka	chr15	48418658	48419983	VDAC3	YES
chr15	49925702	49926211	mcanlor	chr15	49925702	49926211	RPS20	YES
chr15	49925702	49926211	china	chr15	48434836	48435345	RPS20	YES
chr15	49925702	49926211	nala	chr15	48578378	48578887	RPS20	YES
chr15	49925702	49926211	zoey	chr15	48341622	48342131	RPS20	YES
chr15	49925702	49926211	sandy	chr15	48459762	48460271	RPS20	YES
chr15	49925702	49926211	mischka	chr15	48759629	48760138	RPS20	YES
chr15	50132256	50132679	mcanlor	chr15	50132256	50132679	RPL31	YES
chr15	50132256	50132679	china	chr15	48641515	48641938	RPL31	YES
chr15	50132256	50132679	nala	chr15	48784312	48784735	RPL31	YES
chr15	50132256	50132679	zoey	chr15	48547740	48548162	RPL31	YES
chr15	50132256	50132679	sandy	chr15	48672551	48672974	RPL31	YES
chr15	50132256	50132679	mischka	chr15	48965591	48966014	RPL31	YES
chr15	50538775	50539385	mcanlor	chr15	50538775	50539385	LOC100687749	YES
chr15	50538775	50539385	china	chr15	49047364	49047974	LOC100687749	YES
chr15	50538775	50539385	nala	chr15	49190552	49191162	LOC100687749	YES
chr15	50538775	50539385	zoey	chr15	48953065	48953675	LOC100687749	YES
chr15	50538775	50539385	sandy	chr15	49078412	49079022	LOC100687749	YES
chr15	50538775	50539385	mischka	chr15	49371428	49372038	LOC100687749	YES
chr15	50894683	50895205	mcanlor	chr15	50894683	50895205	RPS24	YES
chr15	50894683	50895205	china	chr15	49415975	49416497	RPS24	YES
chr15	50894683	50895205	nala	chr15	49548295	49548817	RPS24	YES
chr15	50894683	50895205	zoey	chr15	49308992	49309514	RPS24	YES
chr15	50894683	50895205	sandy	chr15	49435495	49436017	RPS24	YES
chr15	50894683	50895205	mischka	chr15	49727648	49728170	RPS24	YES
chr15	51194366	51194826	mcanlor	chr15	51194366	51194826	RPS15A/LOC119873934	YES
chr15	51194366	51194826	china	chr15	49715825	49716285	RPS15A/LOC119873934	YES
chr15	51194366	51194826	nala	chr15	49847869	49848329	RPS15A/LOC119873934	YES
chr15	51194366	51194826	zoey	chr15	49614501	49614961	RPS15A/LOC119873934	YES
chr15	51194366	51194826	sandy	chr15	49734712	49735172	RPS15A/LOC119873934	YES
chr15	51194366	51194826	mischka	chr15	50026912	50027372	RPS15A/LOC119873934	YES
chr15	51814671	51816444	mcanlor	chr15	51814671	51816444	SCOC	YES
chr15	51814671	51816444	china	chr15	50336198	50337967	SCOC	YES
chr15	51814671	51816444	nala	chr15	50468210	50469981	SCOC	YES
chr15	51814671	51816444	zoey	chr15	50234281	50236056	SCOC	YES
chr15	51814671	51816444	sandy	chr15	50355580	50357359	SCOC	YES
chr15	51814671	51816444	mischka	chr15	50647012	50648786	SCOC	YES
chr15	52635420	52635661	mcanlor	chr15	52635420	52635661	PAIP1	YES
chr15	52635420	52635661	china	chr15	51161343	51161584	PAIP1	YES
chr15	52635420	52635661	nala	chr15	51284573	51284814	PAIP1	YES
chr15	52635420	52635661	zoey	chr15	51056177	51056418	PAIP1	YES
chr15	52635420	52635661	sandy	chr15	51177195	51177436	PAIP1	YES
chr15	52635420	52635661	mischka	chr15	51473188	51473429	PAIP1	YES
chr15	52680059	52680648	mcanlor	chr15	52680059	52680648	RPL17	YES
chr15	52680059	52680648	china	chr15	51205942	51206531	RPL17	YES
chr15	52680059	52680648	nala	chr15	51329446	51330035	RPL17	YES
chr15	52680059	52680648	zoey	chr15	51100967	51101556	RPL17	YES
chr15	52680059	52680648	sandy	chr15	51221548	51222137	RPL17	YES
chr15	52680059	52680648	mischka	chr15	51517564	51518153	RPL17	YES
chr15	52744138	52745475	mcanlor	chr15	52744138	52745475	CDK4	YES
chr15	52744138	52745475	china	chr15	51270159	51271497	CDK4	YES
chr15	52744138	52745475	nala	chr15	51393475	51394812	CDK4	YES
chr15	52744138	52745475	zoey	chr15	51164507	51165845	CDK4	YES
chr15	52744138	52745475	sandy	chr15	51286151	51287489	CDK4	YES
chr15	52744138	52745475	mischka	chr15	51581449	51582788	CDK4	YES
chr15	53823699	53825443	mcanlor	chr15	53823699	53825443	RSL1D1	YES
chr15	53823699	53825443	china	chr15	52348537	52350286	RSL1D1	YES
chr15	53823699	53825443	nala	chr15	52474639	52476388	RSL1D1	YES
chr15	53823699	53825443	zoey	chr15	52243533	52245276	RSL1D1	YES
chr15	53823699	53825443	sandy	chr15	52364502	52366251	RSL1D1	YES
chr15	53823699	53825443	mischka	chr15	52663814	52665565	RSL1D1	YES
chr15	54383450	54384259	mcanlor	chr15	54383450	54384259	DNAJC21	YES
chr15	54383450	54384259	china	chr15	52911643	52912451	DNAJC21	YES
chr15	54383450	54384259	nala	chr15	53035634	53036442	DNAJC21	YES
chr15	54383450	54384259	zoey	chr15	52802525	52803333	DNAJC21	YES
chr15	54383450	54384259	sandy	chr15	52925460	52926268	DNAJC21	YES
chr15	54383450	54384259	mischka	chr15	53224525	53225333	DNAJC21	YES
chr15	55091620	55093441	mcanlor	chr15	55091620	55093441	CSNK1A1	YES
chr15	55091620	55093441	china	chr15	53619243	53621061	CSNK1A1	YES
chr15	55091620	55093441	nala	chr15	53742634	53744455	CSNK1A1	YES
chr15	55091620	55093441	zoey	chr15	53510317	53512166	CSNK1A1	YES
chr15	55091620	55093441	sandy	chr15	53640699	53642696	CSNK1A1	YES
chr15	55091620	55093441	mischka	chr15	53933235	53935280	CSNK1A1	YES
chr15	56347839	56349666	mcanlor	chr15	56347839	56349666	CD24	YES
chr15	56347839	56349666	china	chr15	54874074	54875899	CD24	YES
chr15	56347839	56349666	nala	chr15	54998372	55000187	CD24	YES
chr15	56347839	56349666	zoey	chr15	54763382	54765130	CD24	YES
chr15	56347839	56349666	sandy	chr15	54892979	54894806	CD24	YES
chr15	56347839	56349666	mischka	chr15	55187380	55189206	CD24	YES
chr15	56991233	56992765	mcanlor	chr15	56991233	56992765	ETF1	YES
chr15	56991233	56992765	china	chr15	55522624	55524158	ETF1	YES
chr15	56991233	56992765	nala	chr15	55659632	55661173	ETF1	YES
chr15	56991233	56992765	zoey	chr15	55423243	55424784	ETF1	YES
chr15	56991233	56992765	sandy	chr15	55541905	55543454	ETF1	YES
chr15	56991233	56992765	mischka	chr15	55835490	55837031	ETF1	YES
chr15	57568483	57569878	mcanlor	chr15	57568483	57569878	ST13	YES
chr15	57568483	57569878	china	chr15	56099299	56100693	ST13	YES
chr15	57568483	57569878	nala	chr15	56236453	56237846	ST13	YES
chr15	57568483	57569878	zoey	chr15	55999691	56001081	ST13	YES
chr15	57568483	57569878	sandy	chr15	56119350	56120752	ST13	YES
chr15	57568483	57569878	mischka	chr15	56413132	56414526	ST13	YES
chr15	60406122	60407887	mcanlor	chr15	60406122	60407887	EEF1A1	YES
chr15	60406122	60407887	china	chr15	58936629	58938395	EEF1A1	YES
chr15	60406122	60407887	nala	chr15	59074567	59076334	EEF1A1	YES
chr15	60406122	60407887	zoey	chr15	58851156	58852919	EEF1A1	YES
chr15	60406122	60407887	sandy	chr15	58973508	58975275	EEF1A1	YES
chr15	60406122	60407887	mischka	chr15	59292277	59294042	EEF1A1	YES
chr15	63206090	63207835	mcanlor	chr15	63206090	63207835	EEF1A1	YES
chr15	63206090	63207835	china	chr15	61721815	61723565	EEF1A1	YES
chr15	63206090	63207835	nala	chr15	61914414	61916164	EEF1A1	YES
chr15	63206090	63207835	zoey	chr15	61709130	61710880	EEF1A1	YES
chr15	63206090	63207835	sandy	chr15	61760065	61761815	EEF1A1	YES
chr15	63206090	63207835	mischka	chr15	62116316	62118066	EEF1A1	YES
chr15	63610694	63611567	mcanlor	chr15	63610694	63611567	SPAG5	YES
chr15	63610694	63611567	china	chr15	62129635	62130508	SPAG5	YES
chr15	63610694	63611567	nala	chr15	62320237	62321109	SPAG5	YES
chr15	63610694	63611567	zoey	chr15	62122214	62123087	SPAG5	YES
chr15	63610694	63611567	sandy	chr15	62167678	62168553	SPAG5	YES
chr15	63610694	63611567	mischka	chr15	62524237	62525108	SPAG5	YES
chr16	907977	908595	mcanlor	chr16	907977	908595	TLE7	YES
chr16	907977	908595	china	chr16	58999429	59000037	TLE7	YES
chr16	907977	908595	nala	chr16	60411187	60411795	TLE7	YES
chr16	907977	908595	sandy	chr16	59768476	59769084	TLE7	YES
chr16	907977	908595	mischka	chr16	59385197	59385807	TLE7	YES
chr16	907977	908595	zoey	chr16	55210136	55211755	TLE7	YES
chr16	2381750	2383029	mcanlor	chr16	2381750	2383029	MDH2	YES
chr16	2381750	2383029	nala	chr16	58936098	58937377	MDH2	YES
chr16	2381750	2383029	mischka	chr16	57932414	57933693	MDH2	YES
chr16	2381750	2383029	china	chr16	57529239	57530212	N/A	NO
chr16	2381750	2383029	sandy	chr16	58296473	58297446	N/A	NO
chr16	2381750	2383029	zoey	chr16	56681225	56682192	N/A	NO
chr16	3976573	3976722	mcanlor	chr16	3976573	3976722	RPL7	YES
chr16	3976573	3976722	china	chr16	55933895	55934044	RPL7	YES
chr16	3976573	3976722	nala	chr16	57355975	57356124	RPL7	YES
chr16	3976573	3976722	zoey	chr16	58269462	58269611	RPL7	YES
chr16	3976573	3976722	sandy	chr16	56706608	56706757	RPL7	YES
chr16	3976573	3976722	mischka	chr16	56345348	56345497	RPL7	YES
chr16	6168294	6169127	mcanlor	chr16	6168294	6169127	PSMA6	YES
chr16	6168294	6169127	china	chr16	54805713	54806546	PSMA6	YES
chr16	6168294	6169127	nala	chr16	55598719	55599552	PSMA6	YES
chr16	6168294	6169127	zoey	chr16	54208230	54209062	PSMA6	YES
chr16	6168294	6169127	sandy	chr16	55058799	55059632	PSMA6	YES
chr16	6168294	6169127	mischka	chr16	55040253	55041086	PSMA6	YES
chr16	6222707	6223244	mcanlor	chr16	6222707	6223244	PSMB4	YES
chr16	6222707	6223244	china	chr16	54750823	54751361	PSMB4	YES
chr16	6222707	6223244	nala	chr16	55544584	55545122	PSMB4	YES
chr16	6222707	6223244	zoey	chr16	54153870	54154407	PSMB4	YES
chr16	6222707	6223244	sandy	chr16	55004509	55005046	PSMB4	YES
chr16	6222707	6223244	mischka	chr16	54986160	54986698	PSMB4	YES
chr16	6610958	6612649	mcanlor	chr16	6610958	6612649	C21H11orf58	YES
chr16	6610958	6612649	china	chr16	54361810	54363496	C21H11orf58	YES
chr16	6610958	6612649	zoey	chr16	53765071	53766760	C21H11orf58	YES
chr16	6610958	6612649	sandy	chr16	54614728	54616422	C21H11orf58	YES
chr16	6610958	6612649	mischka	chr16	54597582	54599302	C21H11orf58	YES
chr16	6610958	6612649	nala	chr16	55155613	55158307	C21H11orf58	YES
chr16	7305855	7306342	mcanlor	chr16	7305855	7306342	RPS25	YES
chr16	7305855	7306342	china	chr16	53665554	53666041	RPS25	YES
chr16	7305855	7306342	nala	chr16	54460119	54460606	RPS25	YES
chr16	7305855	7306342	zoey	chr16	53069335	53069822	RPS25	YES
chr16	7305855	7306342	sandy	chr16	53920586	53921073	RPS25	YES
chr16	7305855	7306342	mischka	chr16	53903716	53904203	RPS25	YES
chr16	8504942	8505651	mcanlor	chr16	8504942	8505651	LOC100686502	YES
chr16	8504942	8505651	china	chr16	52466062	52467773	LOC100686502	YES
chr16	8504942	8505651	sandy	chr16	52740873	52742584	LOC100686502	YES
chr16	8504942	8505651	mischka	chr16	52705419	52707127	LOC100686502	YES
chr16	8504942	8505651	zoey	chr16	51860857	51862565	LOC100686502	YES
chr16	8504942	8505651	nala	chr16	53262584	53264291	LOC100686502	YES
chr16	8598939	8601550	mcanlor	chr16	8598939	8601550	DNMT1	YES
chr16	8598939	8601550	china	chr16	52370785	52373385	DNMT1	YES
chr16	8598939	8601550	nala	chr16	53167100	53169711	DNMT1	YES
chr16	8598939	8601550	sandy	chr16	52645389	52648000	DNMT1	YES
chr16	8598939	8601550	mischka	chr16	52609905	52612516	DNMT1	YES
chr16	8598939	8601550	zoey	chr16	51764382	51767993	DNMT1	YES
chr16	8963779	8965622	mcanlor	chr16	8963779	8965622	CMC2	YES
chr16	8963779	8965622	china	chr16	52013276	52015080	CMC2	YES
chr16	8963779	8965622	nala	chr16	52803157	52804992	CMC2	YES
chr16	8963779	8965622	zoey	chr16	51401250	51403053	CMC2	YES
chr16	8963779	8965622	sandy	chr16	52281582	52283384	CMC2	YES
chr16	8963779	8965622	mischka	chr16	52245996	52247802	CMC2	YES
chr16	13486106	13487468	mcanlor	chr16	13486106	13487468	HNRNPA1	YES
chr16	13486106	13487468	china	chr16	47491185	47492548	HNRNPA1	YES
chr16	13486106	13487468	zoey	chr16	46875668	46877031	HNRNPA1	YES
chr16	13486106	13487468	sandy	chr16	47776088	47777451	HNRNPA1	YES
chr16	13486106	13487468	mischka	chr16	47624853	47626216	HNRNPA1	YES
chr16	13486106	13487468	nala	chr16	48272693	48275062	HNRNPA1	YES
chr16	14167118	14167836	mcanlor	chr16	14167118	14167836	GSTP1	YES
chr16	14167118	14167836	china	chr16	46810787	46811540	GSTP1	YES
chr16	14167118	14167836	nala	chr16	47592611	47593342	GSTP1	YES
chr16	14167118	14167836	zoey	chr16	46196458	46197176	GSTP1	YES
chr16	14167118	14167836	sandy	chr16	47096046	47096764	GSTP1	YES
chr16	14167118	14167836	mischka	chr16	46944367	46945098	GSTP1	YES
chr16	14390605	14391552	mcanlor	chr16	14390605	14391552	EIF4E2	YES
chr16	14390605	14391552	china	chr16	46587698	46588645	EIF4E2	YES
chr16	14390605	14391552	nala	chr16	47368659	47369605	EIF4E2	YES
chr16	14390605	14391552	zoey	chr16	45974801	45975747	EIF4E2	YES
chr16	14390605	14391552	sandy	chr16	46872611	46873557	EIF4E2	YES
chr16	14390605	14391552	mischka	chr16	46720136	46721082	EIF4E2	YES
chr16	14515101	14516040	mcanlor	chr16	14515101	14516040	SUMO2	YES
chr16	14515101	14516040	china	chr16	46463206	46464145	SUMO2	YES
chr16	14515101	14516040	nala	chr16	47244162	47245102	SUMO2	YES
chr16	14515101	14516040	zoey	chr16	45849563	45850501	SUMO2	YES
chr16	14515101	14516040	sandy	chr16	46747363	46748303	SUMO2	YES
chr16	14515101	14516040	mischka	chr16	46595563	46596502	SUMO2	YES
chr16	18137310	18138861	mcanlor	chr16	18137310	18138861	SF3B4	YES
chr16	18137310	18138861	china	chr16	42784686	42786232	SF3B4	YES
chr16	18137310	18138861	nala	chr16	43610590	43612137	SF3B4	YES
chr16	18137310	18138861	zoey	chr16	42217787	42219335	SF3B4	YES
chr16	18137310	18138861	sandy	chr16	43114954	43116500	SF3B4	YES
chr16	18137310	18138861	mischka	chr16	42925595	42927142	SF3B4	YES
chr16	18618880	18619965	mcanlor	chr16	18618880	18619965	GAPDH	YES
chr16	18618880	18619965	nala	chr16	43121153	43122136	GAPDH	YES
chr16	18618880	18619965	zoey	chr16	41719079	41720062	GAPDH	YES
chr16	18618880	18619965	sandy	chr16	42627227	42628210	GAPDH	YES
chr16	18618880	18619965	mischka	chr16	42443841	42444824	GAPDH	YES
chr16	18618880	18619965	china	chr16	42301470	42303556	GAPDH	YES
chr16	19225861	19229045	mcanlor	chr16	19225861	19229045	GPATCH11	YES
chr16	19225861	19229045	china	chr16	41702991	41706172	GPATCH11	YES
chr16	19225861	19229045	nala	chr16	42543970	42547163	GPATCH11	YES
chr16	19225861	19229045	zoey	chr16	41159268	41162461	GPATCH11	YES
chr16	19225861	19229045	sandy	chr16	42059481	42062674	GPATCH11	YES
chr16	19225861	19229045	mischka	chr16	41897693	41900886	GPATCH11	YES
chr16	19340358	19342404	mcanlor	chr16	19340358	19342404	CDC42	YES
chr16	19340358	19342404	china	chr16	41590353	41592395	CDC42	YES
chr16	19340358	19342404	nala	chr16	42431420	42433483	CDC42	YES
chr16	19340358	19342404	zoey	chr16	41046628	41048673	CDC42	YES
chr16	19340358	19342404	sandy	chr16	41946759	41948804	CDC42	YES
chr16	19340358	19342404	mischka	chr16	41784965	41787024	CDC42	YES
chr16	20288763	20291305	mcanlor	chr16	20288763	20291305	NXPE3	YES
chr16	20288763	20291305	china	chr16	40642273	40645017	NXPE3	YES
chr16	20288763	20291305	nala	chr16	41479193	41481665	NXPE3	YES
chr16	20288763	20291305	zoey	chr16	40097348	40100057	NXPE3	YES
chr16	20288763	20291305	sandy	chr16	40971996	40974667	NXPE3	YES
chr16	20288763	20291305	mischka	chr16	40767419	40769879	NXPE3	YES
chr16	20467394	20467846	mcanlor	chr16	20467394	20467846	LOC612644	YES
chr16	20467394	20467846	china	chr16	40465172	40465624	LOC612644	YES
chr16	20467394	20467846	nala	chr16	41302148	41302600	LOC612644	YES
chr16	20467394	20467846	zoey	chr16	39920177	39920629	LOC612644	YES
chr16	20467394	20467846	sandy	chr16	40794738	40795190	LOC612644	YES
chr16	20467394	20467846	mischka	chr16	40590046	40590498	LOC612644	YES
chr16	20538182	20538544	mcanlor	chr16	20538182	20538544	POR	YES
chr16	20538182	20538544	china	chr16	40394400	40394762	POR	YES
chr16	20538182	20538544	nala	chr16	41231348	41231710	POR	YES
chr16	20538182	20538544	zoey	chr16	39849312	39849672	POR	YES
chr16	20538182	20538544	sandy	chr16	40723970	40724332	POR	YES
chr16	20538182	20538544	mischka	chr16	40519190	40519552	POR	YES
chr16	20781172	20782121	mcanlor	chr16	20781172	20782121	ANXA2	YES
chr16	20781172	20782121	china	chr16	40150784	40151733	ANXA2	YES
chr16	20781172	20782121	nala	chr16	40949576	40950525	ANXA2	YES
chr16	20781172	20782121	zoey	chr16	39605603	39606552	ANXA2	YES
chr16	20781172	20782121	sandy	chr16	40480295	40481244	ANXA2	YES
chr16	20781172	20782121	mischka	chr16	40275090	40276040	ANXA2	YES
chr16	22928302	22929337	mcanlor	chr16	22928302	22929337	GAPDH	YES
chr16	22928302	22929337	china	chr16	38018087	38019122	GAPDH	YES
chr16	22928302	22929337	nala	chr16	38803313	38804348	GAPDH	YES
chr16	22928302	22929337	zoey	chr16	37454578	37455613	GAPDH	YES
chr16	22928302	22929337	sandy	chr16	38324062	38325097	GAPDH	YES
chr16	22928302	22929337	mischka	chr16	38141219	38142254	GAPDH	YES
chr16	23029540	23029718	mcanlor	chr16	23029540	23029718	PDZRN3	YES
chr16	23029540	23029718	china	chr16	37919442	37919621	PDZRN3	YES
chr16	23029540	23029718	nala	chr16	38704516	38704695	PDZRN3	YES
chr16	23029540	23029718	zoey	chr16	37356388	37356567	PDZRN3	YES
chr16	23029540	23029718	sandy	chr16	38225017	38225196	PDZRN3	YES
chr16	23029540	23029718	mischka	chr16	38042278	38043435	PDZRN3	YES
chr16	23799372	23800201	mcanlor	chr16	23799372	23800201	RPL7	YES
chr16	23799372	23800201	china	chr16	37152454	37153283	RPL7	YES
chr16	23799372	23800201	nala	chr16	37937244	37938073	RPL7	YES
chr16	23799372	23800201	zoey	chr16	36589814	36590643	RPL7	YES
chr16	23799372	23800201	sandy	chr16	37457838	37458667	RPL7	YES
chr16	23799372	23800201	mischka	chr16	37272183	37273012	RPL7	YES
chr16	24112485	24113025	mcanlor	chr16	24112485	24113025	RPL21	YES
chr16	24112485	24113025	china	chr16	36839693	36840250	RPL21	YES
chr16	24112485	24113025	nala	chr16	37625395	37625942	RPL21	YES
chr16	24112485	24113025	zoey	chr16	36277059	36277599	RPL21	YES
chr16	24112485	24113025	sandy	chr16	37138420	37138960	RPL21	YES
chr16	24112485	24113025	mischka	chr16	36959556	36960113	RPL21	YES
chr16	24994998	24995546	mcanlor	chr16	24994998	24995546	RPL23	YES
chr16	24994998	24995546	china	chr16	35957995	35958544	RPL23	YES
chr16	24994998	24995546	nala	chr16	36737330	36737878	RPL23	YES
chr16	24994998	24995546	zoey	chr16	35394671	35395220	RPL23	YES
chr16	24994998	24995546	sandy	chr16	36255885	36256434	RPL23	YES
chr16	24994998	24995546	mischka	chr16	36077299	36077849	RPL23	YES
chr16	25463731	25464346	mcanlor	chr16	25463731	25464346	RPL12	YES
chr16	25463731	25464346	china	chr16	35488685	35489300	RPL12	YES
chr16	25463731	25464346	nala	chr16	36267802	36268417	RPL12	YES
chr16	25463731	25464346	zoey	chr16	34918846	34919461	RPL12	YES
chr16	25463731	25464346	sandy	chr16	35782439	35783054	RPL12	YES
chr16	25463731	25464346	mischka	chr16	35607963	35608578	RPL12	YES
chr16	26022805	26024085	mcanlor	chr16	26022805	26024085	PINX1	YES
chr16	26022805	26024085	china	chr16	34928759	34930039	PINX1	YES
chr16	26022805	26024085	nala	chr16	35709163	35710443	PINX1	YES
chr16	26022805	26024085	zoey	chr16	34360130	34361410	PINX1	YES
chr16	26022805	26024085	sandy	chr16	35222546	35223826	PINX1	YES
chr16	26022805	26024085	mischka	chr16	35049282	35050562	PINX1	YES
chr16	26197959	26199727	mcanlor	chr16	26197959	26199727	SMS	YES
chr16	26197959	26199727	china	chr16	34753497	34755265	SMS	YES
chr16	26197959	26199727	nala	chr16	35534099	35535867	SMS	YES
chr16	26197959	26199727	zoey	chr16	34184480	34186249	SMS	YES
chr16	26197959	26199727	sandy	chr16	35046513	35048285	SMS	YES
chr16	26197959	26199727	mischka	chr16	34874503	34876271	SMS	YES
chr16	26553239	26553746	mcanlor	chr16	26553239	26553746	RPL32_2	YES
chr16	26553239	26553746	china	chr16	34399881	34400388	RPL32_2	YES
chr16	26553239	26553746	nala	chr16	35180123	35180630	RPL32_2	YES
chr16	26553239	26553746	zoey	chr16	33829854	33830361	RPL32_2	YES
chr16	26553239	26553746	sandy	chr16	34692191	34692698	RPL32_2	YES
chr16	26553239	26553746	mischka	chr16	34520655	34521162	RPL32_2	YES
chr16	26700783	26701036	mcanlor	chr16	26700783	26701036	LRRC4C	YES
chr16	26700783	26701036	china	chr16	34255341	34255594	LRRC4C	YES
chr16	26700783	26701036	nala	chr16	35031465	35031718	LRRC4C	YES
chr16	26700783	26701036	zoey	chr16	33680962	33681215	LRRC4C	YES
chr16	26700783	26701036	sandy	chr16	34543153	34543406	LRRC4C	YES
chr16	26700783	26701036	mischka	chr16	34373982	34374235	LRRC4C	YES
chr16	26703189	26704308	mcanlor	chr16	26703189	26704308	RTRAF	YES
chr16	26703189	26704308	china	chr16	34252068	34253190	RTRAF	YES
chr16	26703189	26704308	nala	chr16	35028188	35029311	RTRAF	YES
chr16	26703189	26704308	zoey	chr16	33677685	33678808	RTRAF	YES
chr16	26703189	26704308	sandy	chr16	34539877	34540999	RTRAF	YES
chr16	26703189	26704308	mischka	chr16	34370708	34371829	RTRAF	YES
chr16	26814330	26814863	mcanlor	chr16	26814330	26814863	SAP18	YES
chr16	26814330	26814863	china	chr16	34141474	34142007	SAP18	YES
chr16	26814330	26814863	nala	chr16	34917769	34918302	SAP18	YES
chr16	26814330	26814863	zoey	chr16	33567264	33567797	SAP18	YES
chr16	26814330	26814863	sandy	chr16	34429500	34430033	SAP18	YES
chr16	26814330	26814863	mischka	chr16	34260259	34260792	SAP18	YES
chr16	27161458	27162039	mcanlor	chr16	27161458	27162039	PFDN5	YES
chr16	27161458	27162039	china	chr16	33794039	33794620	PFDN5	YES
chr16	27161458	27162039	nala	chr16	34569963	34570544	PFDN5	YES
chr16	27161458	27162039	zoey	chr16	33219181	33219762	PFDN5	YES
chr16	27161458	27162039	sandy	chr16	34081512	34082093	PFDN5	YES
chr16	27161458	27162039	mischka	chr16	33912180	33912761	PFDN5	YES
chr16	27379983	27381717	mcanlor	chr16	27379983	27381717	HNRNPA1	YES
chr16	27379983	27381717	china	chr16	33574874	33576607	HNRNPA1	YES
chr16	27379983	27381717	nala	chr16	34348965	34350698	HNRNPA1	YES
chr16	27379983	27381717	zoey	chr16	33000018	33001751	HNRNPA1	YES
chr16	27379983	27381717	sandy	chr16	33855381	33857114	HNRNPA1	YES
chr16	27379983	27381717	mischka	chr16	33690828	33692561	HNRNPA1	YES
chr16	27661814	27663153	mcanlor	chr16	27661814	27663153	HNRNPA1	YES
chr16	27661814	27663153	china	chr16	33293079	33294419	HNRNPA1	YES
chr16	27661814	27663153	nala	chr16	34062110	34063452	HNRNPA1	YES
chr16	27661814	27663153	zoey	chr16	32712903	32714241	HNRNPA1	YES
chr16	27661814	27663153	sandy	chr16	33574538	33575877	HNRNPA1	YES
chr16	27661814	27663153	mischka	chr16	33403956	33405298	HNRNPA1	YES
chr16	28052552	28052924	mcanlor	chr16	28052552	28052924	GCSH	YES
chr16	28052552	28052924	china	chr16	32902854	32903226	GCSH	YES
chr16	28052552	28052924	nala	chr16	33671834	33672206	GCSH	YES
chr16	28052552	28052924	zoey	chr16	32323646	32324018	GCSH	YES
chr16	28052552	28052924	sandy	chr16	33184618	33184990	GCSH	YES
chr16	28052552	28052924	mischka	chr16	32942214	32942586	GCSH	YES
chr16	29022520	29023481	mcanlor	chr16	29022520	29023481	CLIC1	YES
chr16	29022520	29023481	china	chr16	31932623	31933584	CLIC1	YES
chr16	29022520	29023481	nala	chr16	32699766	32700727	CLIC1	YES
chr16	29022520	29023481	zoey	chr16	31353714	31354675	CLIC1	YES
chr16	29022520	29023481	sandy	chr16	32214061	32215022	CLIC1	YES
chr16	29022520	29023481	mischka	chr16	31971384	31972345	CLIC1	YES
chr16	29955367	29956547	mcanlor	chr16	29955367	29956547	SDHD	YES
chr16	29955367	29956547	china	chr16	31001023	31002207	SDHD	YES
chr16	29955367	29956547	nala	chr16	31765358	31766538	SDHD	YES
chr16	29955367	29956547	zoey	chr16	30426348	30427528	SDHD	YES
chr16	29955367	29956547	sandy	chr16	31280149	31281333	SDHD	YES
chr16	29955367	29956547	mischka	chr16	31046672	31047853	SDHD	YES
chr16	30248132	30249462	mcanlor	chr16	30248132	30249462	LDHB	YES
chr16	30248132	30249462	china	chr16	30707399	30708698	LDHB	YES
chr16	30248132	30249462	nala	chr16	31476755	31478067	LDHB	YES
chr16	30248132	30249462	zoey	chr16	30128334	30129652	LDHB	YES
chr16	30248132	30249462	sandy	chr16	30987091	30988445	LDHB	YES
chr16	30248132	30249462	mischka	chr16	30746414	30747718	LDHB	YES
chr16	33468827	33470730	mcanlor	chr16	33468827	33470730	RAB1B	YES
chr16	33468827	33470730	china	chr16	27500236	27502139	RAB1B	YES
chr16	33468827	33470730	nala	chr16	28215328	28217231	RAB1B	YES
chr16	33468827	33470730	zoey	chr16	26923569	26925470	RAB1B	YES
chr16	33468827	33470730	sandy	chr16	27781563	27783466	RAB1B	YES
chr16	33468827	33470730	mischka	chr16	27539008	27540911	RAB1B	YES
chr16	34010600	34011655	mcanlor	chr16	34010600	34011655	EMC3	YES
chr16	34010600	34011655	china	chr16	26949840	26950887	EMC3	YES
chr16	34010600	34011655	nala	chr16	27664609	27665656	EMC3	YES
chr16	34010600	34011655	zoey	chr16	26373161	26374208	EMC3	YES
chr16	34010600	34011655	sandy	chr16	27230014	27231061	EMC3	YES
chr16	34010600	34011655	mischka	chr16	26987869	26988916	EMC3	YES
chr16	34217796	34221078	mcanlor	chr16	34217796	34221078	TNFRSF21	YES
chr16	34217796	34221078	china	chr16	26719310	26722594	TNFRSF21	YES
chr16	34217796	34221078	nala	chr16	27430676	27433953	TNFRSF21	YES
chr16	34217796	34221078	zoey	chr16	26156078	26159355	TNFRSF21	YES
chr16	34217796	34221078	sandy	chr16	27009987	27013268	TNFRSF21	YES
chr16	34217796	34221078	mischka	chr16	26770960	26774238	TNFRSF21	YES
chr16	34375761	34376456	mcanlor	chr16	34375761	34376456	NETO2	YES
chr16	34375761	34376456	china	chr16	26560669	26561364	NETO2	YES
chr16	34375761	34376456	nala	chr16	27269661	27270356	NETO2	YES
chr16	34375761	34376456	zoey	chr16	26001960	26002655	NETO2	YES
chr16	34375761	34376456	sandy	chr16	26855855	26856535	NETO2	YES
chr16	34375761	34376456	mischka	chr16	26616266	26616961	NETO2	YES
chr16	34556825	34557341	mcanlor	chr16	34556825	34557341	PSMA7	YES
chr16	34556825	34557341	china	chr16	26380448	26380964	PSMA7	YES
chr16	34556825	34557341	nala	chr16	27087289	27087805	PSMA7	YES
chr16	34556825	34557341	zoey	chr16	25825149	25825665	PSMA7	YES
chr16	34556825	34557341	sandy	chr16	26674840	26675351	PSMA7	YES
chr16	34556825	34557341	mischka	chr16	26439462	26439978	PSMA7	YES
chr16	34557359	34558525	mcanlor	chr16	34557359	34558525	MDH2	YES
chr16	34557359	34558525	china	chr16	26378642	26380430	MDH2	YES
chr16	34557359	34558525	nala	chr16	27085483	27087271	MDH2	YES
chr16	34557359	34558525	zoey	chr16	25823344	25825131	MDH2	YES
chr16	34557359	34558525	sandy	chr16	26673655	26674822	MDH2	YES
chr16	34557359	34558525	mischka	chr16	26437656	26439444	MDH2	YES
chr16	34832794	34834346	mcanlor	chr16	34832794	34834346	SF3B4	YES
chr16	34832794	34834346	china	chr16	26103275	26104829	SF3B4	YES
chr16	34832794	34834346	nala	chr16	26814407	26815962	SF3B4	YES
chr16	34832794	34834346	zoey	chr16	25547514	25549068	SF3B4	YES
chr16	34832794	34834346	sandy	chr16	26397677	26399231	SF3B4	YES
chr16	34832794	34834346	mischka	chr16	26162155	26163708	SF3B4	YES
chr16	35470389	35472473	mcanlor	chr16	35470389	35472473	DDX43	YES
chr16	35470389	35472473	china	chr16	25466299	25468382	DDX43	YES
chr16	35470389	35472473	nala	chr16	26170452	26172535	DDX43	YES
chr16	35470389	35472473	zoey	chr16	24903851	24905934	DDX43	YES
chr16	35470389	35472473	sandy	chr16	25761487	25763570	DDX43	YES
chr16	35470389	35472473	mischka	chr16	25517647	25520732	DDX43	YES
chr16	36022483	36022798	mcanlor	chr16	36022483	36022798	LOC100686340	YES
chr16	36022483	36022798	china	chr16	24914914	24916249	LOC100686340	YES
chr16	36022483	36022798	sandy	chr16	25209597	25210913	LOC100686340	YES
chr16	36022483	36022798	mischka	chr16	24966509	24967740	LOC100686340	YES
chr16	36022483	36022798	zoey	chr16	24353044	24354345	LOC100686340	YES
chr16	36022483	36022798	nala	chr16	25618670	25619901	LOC100686340	YES
chr16	36660800	36661265	mcanlor	chr16	36660800	36661265	RPS15A/LOC119873934	YES
chr16	36660800	36661265	china	chr16	24276721	24277186	RPS15A/LOC119873934	YES
chr16	36660800	36661265	nala	chr16	24980331	24980796	RPS15A/LOC119873934	YES
chr16	36660800	36661265	zoey	chr16	23715132	23715597	RPS15A/LOC119873934	YES
chr16	36660800	36661265	sandy	chr16	24572257	24572722	RPS15A/LOC119873934	YES
chr16	36660800	36661265	mischka	chr16	24327375	24327840	RPS15A/LOC119873934	YES
chr16	36779616	36780052	mcanlor	chr16	36779616	36780052	ATP5MG	YES
chr16	36779616	36780052	china	chr16	24159035	24159471	ATP5MG	YES
chr16	36779616	36780052	nala	chr16	24862579	24863015	ATP5MG	YES
chr16	36779616	36780052	zoey	chr16	23595417	23595853	ATP5MG	YES
chr16	36779616	36780052	sandy	chr16	24452306	24452742	ATP5MG	YES
chr16	36779616	36780052	mischka	chr16	24209899	24210335	ATP5MG	YES
chr16	36928292	36929829	mcanlor	chr16	36928292	36929829	CLNS1A	YES
chr16	36928292	36929829	china	chr16	24009020	24010557	CLNS1A	YES
chr16	36928292	36929829	nala	chr16	24713402	24714939	CLNS1A	YES
chr16	36928292	36929829	zoey	chr16	23446132	23447669	CLNS1A	YES
chr16	36928292	36929829	sandy	chr16	24303259	24304796	CLNS1A	YES
chr16	36928292	36929829	mischka	chr16	24059821	24061358	CLNS1A	YES
chr16	37272684	37273117	mcanlor	chr16	37272684	37273117	PES1	YES
chr16	37272684	37273117	china	chr16	23664996	23665429	PES1	YES
chr16	37272684	37273117	nala	chr16	24370199	24370632	PES1	YES
chr16	37272684	37273117	zoey	chr16	23099963	23100396	PES1	YES
chr16	37272684	37273117	sandy	chr16	23959853	23960286	PES1	YES
chr16	37272684	37273117	mischka	chr16	23715778	23716214	PES1	YES
chr16	37564691	37566880	mcanlor	chr16	37564691	37566880	RAB2B	YES
chr16	37564691	37566880	china	chr16	23372577	23373472	N/A	NO
chr16	37564691	37566880	sandy	chr16	23667353	23668249	N/A	NO
chr16	37564691	37566880	mischka	chr16	23423851	23424746	N/A	NO
chr16	37564691	37566880	zoey	chr16	22807725	22808620	N/A	NO
chr16	37564691	37566880	nala	chr16	24078212	24079107	N/A	NO
chr16	37746659	37747198	mcanlor	chr16	37746659	37747198	ADAM12	YES
chr16	37746659	37747198	china	chr16	23192429	23192968	ADAM12	YES
chr16	37746659	37747198	zoey	chr16	22628068	22628607	ADAM12	YES
chr16	37746659	37747198	sandy	chr16	23487623	23488162	ADAM12	YES
chr16	37746659	37747198	mischka	chr16	23243788	23244327	ADAM12	YES
chr16	37746659	37747198	nala	chr16	23897798	23899337	ADAM12	YES
chr16	37765890	38141302	mcanlor	chr16	37765890	38141302	KRT18/LOC119874197	YES
chr16	37765890	38141302	china	chr16	22797563	23173765	KRT18/LOC119874197	YES
chr16	37765890	38141302	nala	chr16	23504255	23879622	KRT18/LOC119874197	YES
chr16	37765890	38141302	zoey	chr16	22212478	22609402	KRT18/LOC119874197	YES
chr16	37765890	38141302	sandy	chr16	23094399	23468948	KRT18/LOC119874197	YES
chr16	37765890	38141302	mischka	chr16	22850497	23225120	KRT18/LOC119874197	YES
chr16	38348974	38351393	mcanlor	chr16	38348974	38351393	UBE2E1	YES
chr16	38348974	38351393	china	chr16	22587267	22589697	UBE2E1	YES
chr16	38348974	38351393	nala	chr16	23296018	23298449	UBE2E1	YES
chr16	38348974	38351393	sandy	chr16	22884053	22886483	UBE2E1	YES
chr16	38348974	38351393	mischka	chr16	22640413	22642844	UBE2E1	YES
chr16	38348974	38351393	zoey	chr16	22002185	22005595	UBE2E1	YES
chr16	38936074	38939090	mcanlor	chr16	38936074	38939090	MSMO1	YES
chr16	38936074	38939090	nala	chr16	22698213	22701229	MSMO1	YES
chr16	38936074	38939090	zoey	chr16	21413157	21416172	MSMO1	YES
chr16	38936074	38939090	sandy	chr16	22299227	22302243	MSMO1	YES
chr16	38936074	38939090	mischka	chr16	22048914	22051930	MSMO1	YES
chr16	38936074	38939090	china	chr16	21998143	22002154	MSMO1	YES
chr16	39942250	39943446	mcanlor	chr16	39942250	39943446	DNAJC21	YES
chr16	39942250	39943446	china	chr16	20946331	20947527	DNAJC21	YES
chr16	39942250	39943446	nala	chr16	21643398	21644598	DNAJC21	YES
chr16	39942250	39943446	zoey	chr16	20363154	20364351	DNAJC21	YES
chr16	39942250	39943446	sandy	chr16	21249458	21250654	DNAJC21	YES
chr16	39942250	39943446	mischka	chr16	20999264	21000463	DNAJC21	YES
chr16	40062835	40063649	mcanlor	chr16	40062835	40063649	EMC2	YES
chr16	40062835	40063649	china	chr16	20826125	20826939	EMC2	YES
chr16	40062835	40063649	nala	chr16	21522946	21523760	EMC2	YES
chr16	40062835	40063649	zoey	chr16	20242777	20243591	EMC2	YES
chr16	40062835	40063649	sandy	chr16	21129179	21129993	EMC2	YES
chr16	40062835	40063649	mischka	chr16	20878812	20879626	EMC2	YES
chr16	40329598	40330267	mcanlor	chr16	40329598	40330267	VAMP5	YES
chr16	40329598	40330267	china	chr16	20559803	20560472	VAMP5	YES
chr16	40329598	40330267	nala	chr16	21256490	21257159	VAMP5	YES
chr16	40329598	40330267	zoey	chr16	19976598	19977267	VAMP5	YES
chr16	40329598	40330267	sandy	chr16	20862496	20863165	VAMP5	YES
chr16	40329598	40330267	mischka	chr16	20612343	20613012	VAMP5	YES
chr16	40489614	40490179	mcanlor	chr16	40489614	40490179	HINT1	YES
chr16	40489614	40490179	china	chr16	20399564	20400129	HINT1	YES
chr16	40489614	40490179	nala	chr16	21096214	21096779	HINT1	YES
chr16	40489614	40490179	zoey	chr16	19817027	19817592	HINT1	YES
chr16	40489614	40490179	sandy	chr16	20702779	20703344	HINT1	YES
chr16	40489614	40490179	mischka	chr16	20451934	20452499	HINT1	YES
chr16	40619087	40619430	mcanlor	chr16	40619087	40619430	RPS27	YES
chr16	40619087	40619430	china	chr16	20269310	20269653	RPS27	YES
chr16	40619087	40619430	nala	chr16	20966156	20966499	RPS27	YES
chr16	40619087	40619430	zoey	chr16	19687170	19687513	RPS27	YES
chr16	40619087	40619430	mischka	chr16	20321863	20322206	RPS27	YES
chr16	40619087	40619430	sandy	chr16	20573204	20574555	RPS27	YES
chr16	41145036	41145368	mcanlor	chr16	41145036	41145368	PCBP2	YES
chr16	41145036	41145368	china	chr16	19742504	19742836	PCBP2	YES
chr16	41145036	41145368	nala	chr16	20440257	20440585	PCBP2	YES
chr16	41145036	41145368	zoey	chr16	19161768	19162100	PCBP2	YES
chr16	41145036	41145368	sandy	chr16	20046941	20047269	PCBP2	YES
chr16	41145036	41145368	mischka	chr16	19795938	19796270	PCBP2	YES
chr16	41656017	41656873	mcanlor	chr16	41656017	41656873	DPPA2	YES
chr16	41656017	41656873	china	chr16	19231376	19232232	DPPA2	YES
chr16	41656017	41656873	nala	chr16	19929270	19930126	DPPA2	YES
chr16	41656017	41656873	zoey	chr16	18651356	18652212	DPPA2	YES
chr16	41656017	41656873	sandy	chr16	19536189	19537015	DPPA2	YES
chr16	41656017	41656873	mischka	chr16	19284927	19285783	DPPA2	YES
chr16	42202677	42203989	mcanlor	chr16	42202677	42203989	SFR1	YES
chr16	42202677	42203989	china	chr16	18684243	18685555	SFR1	YES
chr16	42202677	42203989	zoey	chr16	18104094	18105402	SFR1	YES
chr16	42202677	42203989	sandy	chr16	18989826	18991138	SFR1	YES
chr16	42202677	42203989	mischka	chr16	18736986	18738298	SFR1	YES
chr16	42202677	42203989	nala	chr16	19381114	19383429	SFR1	YES
chr16	43366627	43368162	mcanlor	chr16	43366627	43368162	PRDX3	YES
chr16	43366627	43368162	china	chr16	17520536	17522071	PRDX3	YES
chr16	43366627	43368162	nala	chr16	18210883	18212417	PRDX3	YES
chr16	43366627	43368162	zoey	chr16	16939043	16940577	PRDX3	YES
chr16	43366627	43368162	sandy	chr16	17820461	17821995	PRDX3	YES
chr16	43366627	43368162	mischka	chr16	17571240	17572774	PRDX3	YES
chr16	44285458	44286046	mcanlor	chr16	44285458	44286046	RPL17	YES
chr16	44285458	44286046	china	chr16	16602213	16602801	RPL17	YES
chr16	44285458	44286046	nala	chr16	17286181	17286762	RPL17	YES
chr16	44285458	44286046	zoey	chr16	16020954	16021542	RPL17	YES
chr16	44285458	44286046	sandy	chr16	16901801	16902389	RPL17	YES
chr16	44285458	44286046	mischka	chr16	16653450	16654038	RPL17	YES
chr16	44388971	44389823	mcanlor	chr16	44388971	44389823	ARPC3	YES
chr16	44388971	44389823	china	chr16	16498417	16499309	ARPC3	YES
chr16	44388971	44389823	nala	chr16	17188454	17189347	ARPC3	YES
chr16	44388971	44389823	zoey	chr16	15916999	15917897	ARPC3	YES
chr16	44388971	44389823	sandy	chr16	16797866	16798712	ARPC3	YES
chr16	44388971	44389823	mischka	chr16	16550026	16550916	ARPC3	YES
chr16	44700615	44702389	mcanlor	chr16	44700615	44702389	MAPRE1	YES
chr16	44700615	44702389	china	chr16	16186411	16187905	MAPRE1	YES
chr16	44700615	44702389	nala	chr16	16875756	16877255	MAPRE1	YES
chr16	44700615	44702389	zoey	chr16	15605244	15606738	MAPRE1	YES
chr16	44700615	44702389	sandy	chr16	16485297	16487030	MAPRE1	YES
chr16	44700615	44702389	mischka	chr16	16237596	16239064	MAPRE1	YES
chr16	46538612	46540034	mcanlor	chr16	46538612	46540034	CNIH1	YES
chr16	46538612	46540034	nala	chr16	15037651	15039073	CNIH1	YES
chr16	46538612	46540034	sandy	chr16	1420586	10354337	N/A	NO
chr16	46538612	46540034	china	chr16	10094160	10096581	CNIH1	YES
chr16	46538612	46540034	mischka	chrUn_MU018704v1	207321	209742	CNIH1	YES
chr16	46538612	46540034	zoey	chr16	10483333	10485754	CNIH1	YES
chr16	46561643	46562009	mcanlor	chr16	46561643	46562009	FAM32A	YES
chr16	46561643	46562009	nala	chr16	15015803	15016170	FAM32A	YES
chr16	46561643	46562009	zoey	chr16	10506728	10507095	FAM32A	YES
chr16	46561643	46562009	sandy	chr16	10375325	10375692	FAM32A	YES
chr16	46561643	46562009	china	chr16	10117287	10118656	FAM32A	YES
chr16	46561643	46562009	mischka	chrUn_MU018704v1	185475	186843	FAM32A	YES
chr16	46636303	46639474	mcanlor	chr16	46636303	46639474	INTS4	YES
chr16	46636303	46639474	sandy	chr16	10448943	10452118	INTS4	YES
chr16	46636303	46639474	china	chr16	13571982	13576161	INTS4	YES
chr16	46636303	46639474	mischka	chrUn_MU018704v1	109058	113238	INTS4	YES
chr16	46636303	46639474	zoey	scaffold_505	56711	60891	INTS4	YES
chr16	46636303	46639474	nala	chr16	14836262	14840442	INTS4	YES
chr16	46804619	46807787	mcanlor	chr16	46804619	46807787	INTS4	YES
chr16	46804619	46807787	sandy	chr16	10614330	10617498	INTS4	YES
chr16	46804619	46807787	mischka	chr16	14617784	14638777	N/A	NO
chr16	46804619	46807787	china	chr16	13424851	13429041	INTS4	YES
chr16	46804619	46807787	zoey	scaffold_126	30194	34347	INTS4	YES
chr16	46804619	46807787	nala	chr16	14676927	14681116	INTS4	YES
chr16	47436897	47437244	mcanlor	chr16	47436897	47437244	RPL37	YES
chr16	47436897	47437244	china	chr16	14006204	14006551	RPL37	YES
chr16	47436897	47437244	nala	chr16	13947158	13947505	RPL37	YES
chr16	47436897	47437244	sandy	chr16	11218622	11218969	RPL37	YES
chr16	47436897	47437244	mischka	chr16	13985503	13985850	RPL37	YES
chr16	47436897	47437244	zoey	scaffold_126	393937	395285	RPL37	YES
chr16	47523469	47524798	mcanlor	chr16	47523469	47524798	DNAJC8	YES
chr16	47523469	47524798	china	chr16	13918633	13919962	DNAJC8	YES
chr16	47523469	47524798	sandy	chr16	11305176	11306505	DNAJC8	YES
chr16	47523469	47524798	mischka	chr16	13898145	13899474	DNAJC8	YES
chr16	47523469	47524798	zoey	scaffold_126	306454	308784	DNAJC8	YES
chr16	47523469	47524798	nala	chr16	13859292	13861622	DNAJC8	YES
chr16	47788514	47791686	mcanlor	chr16	47788514	47791686	INTS4	YES
chr16	47788514	47791686	china	chr16	13424870	13429043	INTS4	YES
chr16	47788514	47791686	sandy	chr16	11473295	11477467	INTS4	YES
chr16	47788514	47791686	mischka	chrUn_MU018704v1	453971	458140	INTS4	YES
chr16	47788514	47791686	zoey	scaffold_126	30196	34349	INTS4	YES
chr16	47788514	47791686	nala	chr16	13592943	13597106	INTS4	YES
chr16	47854821	47857973	mcanlor	chr16	47854821	47857973	INTS4	YES
chr16	47854821	47857973	zoey	chr16	11017371	11020524	INTS4	YES
chr16	47854821	47857973	sandy	chr16	11535555	11538710	INTS4	YES
chr16	47854821	47857973	china	chr16	13424888	13429043	INTS4	YES
chr16	47854821	47857973	mischka	chrUn_MU018704v1	392199	396355	INTS4	YES
chr16	47854821	47857973	nala	chr16	13531184	13535339	INTS4	YES
chr16	47961686	47962638	mcanlor	chr16	47961686	47962638	GDE1	YES
chr16	47961686	47962638	china	chr16	13306940	13308164	GDE1	YES
chr16	47961686	47962638	nala	chr16	13427239	13428470	GDE1	YES
chr16	47961686	47962638	zoey	chr16	10913101	10914314	GDE1	YES
chr16	47961686	47962638	sandy	chr16	11642462	11643407	GDE1	YES
chr16	47961686	47962638	mischka	chr16	13483390	13484620	GDE1	YES
chr16	47967632	47969480	mcanlor	chr16	47967632	47969480	ZNF639	YES
chr16	47967632	47969480	china	chr16	13300377	13302220	ZNF639	YES
chr16	47967632	47969480	nala	chr16	13420668	13422513	ZNF639	YES
chr16	47967632	47969480	zoey	chr16	10906544	10908387	ZNF639	YES
chr16	47967632	47969480	sandy	chr16	11648402	11650250	ZNF639	YES
chr16	47967632	47969480	mischka	chr16	13476820	13478668	ZNF639	YES
chr16	48103226	48103873	mcanlor	chr16	48103226	48103873	CSNK2B	YES
chr16	48103226	48103873	nala	chr16	13292371	13293018	CSNK2B	YES
chr16	48103226	48103873	zoey	chr16	10779568	10780215	CSNK2B	YES
chr16	48103226	48103873	sandy	chr16	11777406	11778053	CSNK2B	YES
chr16	48103226	48103873	mischka	chr16	13348587	13349234	CSNK2B	YES
chr16	48103226	48103873	china	chr16	13172360	13174004	CSNK2B	YES
chr16	48184995	48185974	mcanlor	chr16	48184995	48185974	ABCE1	YES
chr16	48184995	48185974	china	chr16	13090272	13091251	ABCE1	YES
chr16	48184995	48185974	zoey	chr16	10698038	10699017	ABCE1	YES
chr16	48184995	48185974	sandy	chr16	11859293	11860272	ABCE1	YES
chr16	48184995	48185974	mischka	chr16	13265996	13267976	ABCE1	YES
chr16	48184995	48185974	nala	chr16	13209761	13211741	ABCE1	YES
chr16	48675162	48676503	mcanlor	chr16	48675162	48676503	RAP1A	YES
chr16	48675162	48676503	china	chr16	12606430	12607769	RAP1A	YES
chr16	48675162	48676503	nala	chr16	12721124	12722467	RAP1A	YES
chr16	48675162	48676503	sandy	chr16	12346944	12348285	RAP1A	YES
chr16	48675162	48676503	mischka	chr16	12745734	12747076	RAP1A	YES
chr16	48675162	48676503	zoey	chr16	13506606	13508940	RAP1A	YES
chr16	48802645	48804973	mcanlor	chr16	48802645	48804973	NONO	YES
chr16	48802645	48804973	china	chr16	12477187	12479515	NONO	YES
chr16	48802645	48804973	nala	chr16	12592457	12594785	NONO	YES
chr16	48802645	48804973	zoey	chr16	13378264	13380590	NONO	YES
chr16	48802645	48804973	sandy	chr16	12474815	12477143	NONO	YES
chr16	48802645	48804973	mischka	chr16	12615975	12618303	NONO	YES
chr16	49156002	49156627	mcanlor	chr16	49156002	49156627	TMSB4X	YES
chr16	49156002	49156627	china	chr16	12126006	12126631	TMSB4X	YES
chr16	49156002	49156627	nala	chr16	12241247	12241872	TMSB4X	YES
chr16	49156002	49156627	zoey	chr16	13026021	13026646	TMSB4X	YES
chr16	49156002	49156627	sandy	chr16	12828475	12829100	TMSB4X	YES
chr16	49156002	49156627	mischka	chr16	12264742	12265367	TMSB4X	YES
chr16	50981816	50982358	mcanlor	chr16	50981816	50982358	RPL17	YES
chr16	50981816	50982358	nala	chr16	10423124	10423666	RPL17	YES
chr16	50981816	50982358	zoey	chr16	11202265	11202807	RPL17	YES
chr16	50981816	50982358	mischka	chr16	10447500	10448042	RPL17	YES
chr16	50981816	50982358	china	chr16	10304683	10306222	RPL17	YES
chr16	50981816	50982358	sandy	chr16	14649836	14651377	RPL17	YES
chr16	50998602	50999231	mcanlor	chr16	50998602	50999231	RPL21	YES
chr16	50998602	50999231	nala	chr16	10406072	10406703	RPL21	YES
chr16	50998602	50999231	zoey	chr16	11185455	11186084	RPL21	YES
chr16	50998602	50999231	mischka	chr16	10430693	10431322	RPL21	YES
chr16	50998602	50999231	china	chr16	10287846	10289476	RPL21	YES
chr16	50998602	50999231	sandy	chr16	14666649	14668279	RPL21	YES
chr16	51463049	51463416	mcanlor	chr16	51463049	51463416	FAM32A	YES
chr16	51463049	51463416	china	chr16	10117289	10118655	FAM32A	YES
chr16	51463049	51463416	sandy	chr16	10374827	10376191	FAM32A	YES
chr16	51463049	51463416	mischka	chr16	1148813	1150183	FAM32A	YES
chr16	51463049	51463416	zoey	chr16	10257736	10259100	FAM32A	YES
chr16	51463049	51463416	nala	chr16	10120842	10122210	FAM32A	YES
chr16	51490697	51491731	mcanlor	chr16	51490697	51491731	STARD5	YES
chr16	51490697	51491731	china	chr16	1202012	10089285	N/A	NO
chr16	51490697	51491731	sandy	chr16	10346662	10348698	STARD5	YES
chr16	51490697	51491731	mischka	chr16	10149327	10151362	STARD5	YES
chr16	51490697	51491731	zoey	chr16	10229193	10231227	STARD5	YES
chr16	51490697	51491731	nala	chr16	10045591	10047623	STARD5	YES
chr16	51855249	51855821	mcanlor	chr16	51855249	51855821	RPL17	YES
chr16	51855249	51855821	china	chr16	9714695	9715267	RPL17	YES
chr16	51855249	51855821	nala	chr16	9681919	9682491	RPL17	YES
chr16	51855249	51855821	sandy	chr16	9984183	9984755	RPL17	YES
chr16	51855249	51855821	mischka	chr16	9784747	9785319	RPL17	YES
chr16	51855249	51855821	zoey	chr16	9866994	9868557	RPL17	YES
chr16	53422490	53422823	mcanlor	chr16	53422490	53422823	RPS27	YES
chr16	53422490	53422823	china	chr16	8144697	8146031	RPS27	YES
chr16	53422490	53422823	sandy	chr16	8412304	8413638	RPS27	YES
chr16	53422490	53422823	mischka	chr16	8213007	8214340	RPS27	YES
chr16	53422490	53422823	zoey	chr16	8300026	8301360	RPS27	YES
chr16	53422490	53422823	nala	chr16	8110386	8111720	RPS27	YES
chr16	54719475	54721014	mcanlor	chr16	54719475	54721014	HNRNPA1	YES
chr16	54719475	54721014	china	chr16	6848629	6850168	HNRNPA1	YES
chr16	54719475	54721014	nala	chr16	6814541	6816082	HNRNPA1	YES
chr16	54719475	54721014	zoey	chr16	7006391	7007936	HNRNPA1	YES
chr16	54719475	54721014	sandy	chr16	7116135	7117676	HNRNPA1	YES
chr16	54719475	54721014	mischka	chr16	6916387	6917928	HNRNPA1	YES
chr16	54873724	54874316	mcanlor	chr16	54873724	54874316	RPL9	YES
chr16	54873724	54874316	china	chr16	6695279	6695871	RPL9	YES
chr16	54873724	54874316	nala	chr16	6661920	6662513	RPL9	YES
chr16	54873724	54874316	zoey	chr16	6853951	6854543	RPL9	YES
chr16	54873724	54874316	sandy	chr16	6963504	6964095	RPL9	YES
chr16	54873724	54874316	mischka	chr16	6763940	6764533	RPL9	YES
chr16	55449885	55450317	mcanlor	chr16	55449885	55450317	SNRPE	YES
chr16	55449885	55450317	china	chr16	6124112	6124544	SNRPE	YES
chr16	55449885	55450317	nala	chr16	6097321	6097753	SNRPE	YES
chr16	55449885	55450317	zoey	chr16	6283555	6283987	SNRPE	YES
chr16	55449885	55450317	sandy	chr16	6388072	6388504	SNRPE	YES
chr16	55449885	55450317	mischka	chr16	6199543	6199975	SNRPE	YES
chr16	55754745	55756311	mcanlor	chr16	55754745	55756311	CLNS1A	YES
chr16	55754745	55756311	china	chr16	5816707	5818273	CLNS1A	YES
chr16	55754745	55756311	nala	chr16	5791016	5792582	CLNS1A	YES
chr16	55754745	55756311	zoey	chr16	5966323	5967889	CLNS1A	YES
chr16	55754745	55756311	sandy	chr16	6081828	6083394	CLNS1A	YES
chr16	55754745	55756311	mischka	chr16	5893024	5894590	CLNS1A	YES
chr16	56380343	56380777	mcanlor	chr16	56380343	56380777	RALY	YES
chr16	56380343	56380777	china	chr16	5193108	5193542	RALY	YES
chr16	56380343	56380777	nala	chr16	5178952	5179386	RALY	YES
chr16	56380343	56380777	zoey	chr16	5336031	5336465	RALY	YES
chr16	56380343	56380777	sandy	chr16	5451423	5451857	RALY	YES
chr16	56380343	56380777	mischka	chr16	5263849	5264283	RALY	YES
chr16	56550632	56550948	mcanlor	chr16	56550632	56550948	NDUFA3	YES
chr16	56550632	56550948	china	chr16	5022945	5023261	NDUFA3	YES
chr16	56550632	56550948	nala	chr16	5008708	5009024	NDUFA3	YES
chr16	56550632	56550948	zoey	chr16	5165787	5166102	NDUFA3	YES
chr16	56550632	56550948	sandy	chr16	5281177	5281493	NDUFA3	YES
chr16	56550632	56550948	mischka	chr16	5093532	5093848	NDUFA3	YES
chr16	56594858	56596576	mcanlor	chr16	56594858	56596576	HNRNPA1	YES
chr16	56594858	56596576	china	chr16	4977352	4979070	HNRNPA1	YES
chr16	56594858	56596576	nala	chr16	4963062	4964780	HNRNPA1	YES
chr16	56594858	56596576	zoey	chr16	5120142	5121864	HNRNPA1	YES
chr16	56594858	56596576	sandy	chr16	5235554	5237278	HNRNPA1	YES
chr16	56594858	56596576	mischka	chr16	5047938	5049657	HNRNPA1	YES
chr16	57678528	57678908	mcanlor	chr16	57678528	57678908	CARMIL2	YES
chr16	57678528	57678908	china	chr16	3909677	3910063	CARMIL2	YES
chr16	57678528	57678908	nala	chr16	3888413	3888799	CARMIL2	YES
chr16	57678528	57678908	zoey	chr16	4045394	4045780	CARMIL2	YES
chr16	57678528	57678908	sandy	chr16	4151550	4151936	CARMIL2	YES
chr16	57678528	57678908	mischka	chr16	3973347	3973733	CARMIL2	YES
chr16	59303470	59304885	mcanlor	chr16	59303470	59304885	C21H11orf58	YES
chr16	59303470	59304885	china	chr16	2289123	2290538	C21H11orf58	YES
chr16	59303470	59304885	nala	chr16	2267089	2268504	C21H11orf58	YES
chr16	59303470	59304885	zoey	chr16	2423978	2425393	C21H11orf58	YES
chr16	59303470	59304885	sandy	chr16	2518099	2519514	C21H11orf58	YES
chr16	59303470	59304885	mischka	chr16	2287623	2289038	C21H11orf58	YES
chr16	59559526	59560139	mcanlor	chr16	59559526	59560139	RPL17	YES
chr16	59559526	59560139	china	chr16	2028756	2029369	RPL17	YES
chr16	59559526	59560139	nala	chr16	2012961	2013574	RPL17	YES
chr16	59559526	59560139	zoey	chr16	2169906	2170519	RPL17	YES
chr16	59559526	59560139	sandy	chr16	2264137	2264750	RPL17	YES
chr16	59559526	59560139	mischka	chr16	2033564	2034177	RPL17	YES
chr16	60129548	60129894	mcanlor	chr16	60129548	60129894	LOC100684983	YES
chr16	60129548	60129894	china	chr16	1459344	1459690	LOC100684983	YES
chr16	60129548	60129894	nala	chr16	1442699	1443045	LOC100684983	YES
chr16	60129548	60129894	zoey	chr16	1599849	1600195	LOC100684983	YES
chr16	60129548	60129894	sandy	chr16	1694231	1694577	LOC100684983	YES
chr16	60129548	60129894	mischka	chr16	1463213	1463559	LOC100684983	YES
chr16	60226998	60230124	mcanlor	chr16	60226998	60230124	INTS4	YES
chr16	60226998	60230124	zoey	chr16	1497442	1500568	INTS4	YES
chr16	60226998	60230124	sandy	chr16	1593796	1596922	INTS4	YES
chr16	60226998	60230124	china	chr16	1362106	13425388	N/A	NO
chr16	60226998	60230124	mischka	chr16	1338456	1362789	N/A	NO
chr16	60226998	60230124	nala	chr16	1341773	1345900	INTS4	YES
chr17	965190	966847	mcanlor	chr17	965190	966847	HERC5	YES
chr17	965190	966847	china	chr17	63319109	63320766	HERC5	YES
chr17	965190	966847	nala	chr17	64456445	64458146	HERC5	YES
chr17	965190	966847	zoey	chr17	63260323	63261959	HERC5	YES
chr17	965190	966847	sandy	chr17	63311440	63313141	HERC5	YES
chr17	965190	966847	mischka	chr17	64116724	64118410	HERC5	YES
chr17	979325	981060	mcanlor	chr17	979325	981060	HNRNPA1	YES
chr17	979325	981060	china	chr17	63304897	63306632	HNRNPA1	YES
chr17	979325	981060	nala	chr17	64442220	64443955	HNRNPA1	YES
chr17	979325	981060	zoey	chr17	63246121	63247856	HNRNPA1	YES
chr17	979325	981060	sandy	chr17	63297203	63298938	HNRNPA1	YES
chr17	979325	981060	mischka	chr17	64102675	64104410	HNRNPA1	YES
chr17	1184080	1184789	mcanlor	chr17	1184080	1184789	PFDN1	YES
chr17	1184080	1184789	china	chr17	63100765	63101474	PFDN1	YES
chr17	1184080	1184789	nala	chr17	64238009	64238718	PFDN1	YES
chr17	1184080	1184789	zoey	chr17	63042386	63043095	PFDN1	YES
chr17	1184080	1184789	sandy	chr17	63093315	63094024	PFDN1	YES
chr17	1184080	1184789	mischka	chr17	63896369	63897078	PFDN1	YES
chr17	1254330	1255011	mcanlor	chr17	1254330	1255011	LOC119863874	YES
chr17	1254330	1255011	china	chr17	63030384	63031065	LOC119863874	YES
chr17	1254330	1255011	nala	chr17	64167635	64168316	LOC119863874	YES
chr17	1254330	1255011	zoey	chr17	62971744	62972425	LOC119863874	YES
chr17	1254330	1255011	sandy	chr17	63022958	63023639	LOC119863874	YES
chr17	1254330	1255011	mischka	chr17	63791639	63792320	LOC119863874	YES
chr17	1311730	1312714	mcanlor	chr17	1311730	1312714	RPL21	YES
chr17	1311730	1312714	china	chr17	62973464	62974007	RPL21	YES
chr17	1311730	1312714	nala	chr17	64109307	64109855	RPL21	YES
chr17	1311730	1312714	zoey	chr17	62914774	62915315	RPL21	YES
chr17	1311730	1312714	sandy	chr17	62964010	62964553	RPL21	YES
chr17	1311730	1312714	mischka	chr17	63733129	63733677	RPL21	YES
chr17	2061387	2061951	mcanlor	chr17	2061387	2061951	LOC119863882	YES
chr17	2061387	2061951	china	chr17	62222536	62223100	LOC119863882	YES
chr17	2061387	2061951	nala	chr17	63359046	63359610	LOC119863882	YES
chr17	2061387	2061951	zoey	chr17	62165258	62165822	LOC119863882	YES
chr17	2061387	2061951	sandy	chr17	62214367	62214931	LOC119863882	YES
chr17	2061387	2061951	mischka	chr17	62981777	62983340	LOC119863882	YES
chr17	2088914	2090252	mcanlor	chr17	2088914	2090252	HNRNPA1	YES
chr17	2088914	2090252	china	chr17	62194241	62195578	HNRNPA1	YES
chr17	2088914	2090252	nala	chr17	63330550	63331890	HNRNPA1	YES
chr17	2088914	2090252	zoey	chr17	62136971	62138309	HNRNPA1	YES
chr17	2088914	2090252	sandy	chr17	62186076	62187415	HNRNPA1	YES
chr17	2088914	2090252	mischka	chr17	62953726	62955066	HNRNPA1	YES
chr17	2360504	2362584	mcanlor	chr17	2360504	2362584	RPS6	YES
chr17	2360504	2362584	china	chr17	61928783	61930861	RPS6	YES
chr17	2360504	2362584	nala	chr17	63057679	63059753	RPS6	YES
chr17	2360504	2362584	sandy	chr17	61932647	61934723	RPS6	YES
chr17	2360504	2362584	mischka	chr17	62687193	62689269	RPS6	YES
chr17	2360504	2362584	zoey	chr17	61877194	61880280	RPS6	YES
chr17	2824681	2826100	mcanlor	chr17	2824681	2826100	ADH5	YES
chr17	2824681	2826100	china	chr17	61530575	61531990	ADH5	YES
chr17	2824681	2826100	nala	chr17	62651912	62653327	ADH5	YES
chr17	2824681	2826100	sandy	chr17	61511629	61513048	ADH5	YES
chr17	2824681	2826100	mischka	chr17	62257275	62258690	ADH5	YES
chr17	2824681	2826100	zoey	chr17	61435554	61437973	ADH5	YES
chr17	3120020	3120494	mcanlor	chr17	3120020	3120494	ASRGL1	YES
chr17	3120020	3120494	china	chr17	61230194	61230668	ASRGL1	YES
chr17	3120020	3120494	nala	chr17	62356210	62356684	ASRGL1	YES
chr17	3120020	3120494	zoey	chr17	61142254	61142728	ASRGL1	YES
chr17	3120020	3120494	sandy	chr17	61217023	61217497	ASRGL1	YES
chr17	3120020	3120494	mischka	chr17	61962182	61962656	ASRGL1	YES
chr17	3130477	3131893	mcanlor	chr17	3130477	3131893	ADH5	YES
chr17	3130477	3131893	china	chr17	61218653	61220069	ADH5	YES
chr17	3130477	3131893	nala	chr17	62344843	62346259	ADH5	YES
chr17	3130477	3131893	zoey	chr17	61130885	61132301	ADH5	YES
chr17	3130477	3131893	sandy	chr17	61205379	61206795	ADH5	YES
chr17	3130477	3131893	mischka	chr17	61950802	61952218	ADH5	YES
chr17	3296026	3296612	mcanlor	chr17	3296026	3296612	RPL17	YES
chr17	3296026	3296612	china	chr17	61051992	61052578	RPL17	YES
chr17	3296026	3296612	nala	chr17	62174831	62175417	RPL17	YES
chr17	3296026	3296612	zoey	chr17	60966720	60967306	RPL17	YES
chr17	3296026	3296612	sandy	chr17	61041813	61042399	RPL17	YES
chr17	3296026	3296612	mischka	chr17	61782023	61782609	RPL17	YES
chr17	3346879	3348829	mcanlor	chr17	3346879	3348829	EEF1A1	YES
chr17	3346879	3348829	china	chr17	60999263	61001235	EEF1A1	YES
chr17	3346879	3348829	nala	chr17	62121897	62123846	EEF1A1	YES
chr17	3346879	3348829	zoey	chr17	60913076	60915048	EEF1A1	YES
chr17	3346879	3348829	sandy	chr17	60989257	60991206	EEF1A1	YES
chr17	3346879	3348829	mischka	chr17	61728863	61730835	EEF1A1	YES
chr17	3363562	3364287	mcanlor	chr17	3363562	3364287	GTF2A2	YES
chr17	3363562	3364287	china	chr17	60983804	60984470	GTF2A2	YES
chr17	3363562	3364287	nala	chr17	62106435	62107160	GTF2A2	YES
chr17	3363562	3364287	zoey	chr17	60897615	60898340	GTF2A2	YES
chr17	3363562	3364287	sandy	chr17	60973596	60974321	GTF2A2	YES
chr17	3363562	3364287	mischka	chr17	61713386	61714111	GTF2A2	YES
chr17	3648853	3650601	mcanlor	chr17	3648853	3650601	LOC119876034	YES
chr17	3648853	3650601	china	chr17	60697003	60698751	LOC119876034	YES
chr17	3648853	3650601	nala	chr17	61818822	61820571	LOC119876034	YES
chr17	3648853	3650601	zoey	chr17	60610687	60612435	LOC119876034	YES
chr17	3648853	3650601	sandy	chr17	60686099	60687847	LOC119876034	YES
chr17	3648853	3650601	mischka	chr17	61425898	61427646	LOC119876034	YES
chr17	3727674	3728719	mcanlor	chr17	3727674	3728719	CACYBP	YES
chr17	3727674	3728719	china	chr17	60619022	60620054	CACYBP	YES
chr17	3727674	3728719	nala	chr17	61741433	61742465	CACYBP	YES
chr17	3727674	3728719	zoey	chr17	60533356	60534401	CACYBP	YES
chr17	3727674	3728719	sandy	chr17	60608471	60609503	CACYBP	YES
chr17	3727674	3728719	mischka	chr17	61348413	61349445	CACYBP	YES
chr17	4236448	4236829	mcanlor	chr17	4236448	4236829	NDUFA1	YES
chr17	4236448	4236829	china	chr17	60111311	60111695	NDUFA1	YES
chr17	4236448	4236829	nala	chr17	61232590	61232974	NDUFA1	YES
chr17	4236448	4236829	zoey	chr17	60025941	60026325	NDUFA1	YES
chr17	4236448	4236829	sandy	chr17	60100778	60101162	NDUFA1	YES
chr17	4236448	4236829	mischka	chr17	60838742	60839126	NDUFA1	YES
chr17	4646107	4647078	mcanlor	chr17	4646107	4647078	SDHB	YES
chr17	4646107	4647078	china	chr17	59700822	59701791	N/A	NO
chr17	4646107	4647078	sandy	chr17	59691205	59692176	N/A	NO
chr17	4646107	4647078	mischka	chr17	60428456	60429425	N/A	NO
chr17	4646107	4647078	zoey	chr17	59616872	59617841	N/A	NO
chr17	4646107	4647078	nala	chr17	60823435	60824404	N/A	NO
chr17	4926573	4933407	mcanlor	chr17	4926573	4933407	EEF1A1	YES
chr17	4926573	4933407	china	chr17	59416282	59422957	EEF1A1	YES
chr17	4926573	4933407	nala	chr17	60538984	60545707	EEF1A1	YES
chr17	4926573	4933407	zoey	chr17	59332592	59339411	EEF1A1	YES
chr17	4926573	4933407	sandy	chr17	59406606	59413500	EEF1A1	YES
chr17	4926573	4933407	mischka	chr17	60143702	60150587	EEF1A1	YES
chr17	5445679	5446832	mcanlor	chr17	5445679	5446832	PSMA1	YES
chr17	5445679	5446832	china	chr17	59015785	59016938	PSMA1	YES
chr17	5445679	5446832	nala	chr17	60138149	60139302	PSMA1	YES
chr17	5445679	5446832	zoey	chr17	58932060	58933201	PSMA1	YES
chr17	5445679	5446832	sandy	chr17	59006213	59007366	PSMA1	YES
chr17	5445679	5446832	mischka	chr17	59742566	59743719	PSMA1	YES
chr17	5796223	5796682	mcanlor	chr17	5796223	5796682	RPS15A	YES
chr17	5796223	5796682	china	chr17	58550813	58551272	RPS15A	YES
chr17	5796223	5796682	nala	chr17	59672458	59672917	RPS15A	YES
chr17	5796223	5796682	zoey	chr17	58489824	58490283	RPS15A	YES
chr17	5796223	5796682	sandy	chr17	58540469	58540928	RPS15A	YES
chr17	5796223	5796682	mischka	chr17	59277151	59277610	RPS15A	YES
chr17	5806196	5806739	mcanlor	chr17	5806196	5806739	RPL21	YES
chr17	5806196	5806739	china	chr17	58540777	58541320	RPL21	YES
chr17	5806196	5806739	nala	chr17	59662386	59662929	RPL21	YES
chr17	5806196	5806739	zoey	chr17	58479762	58480305	RPL21	YES
chr17	5806196	5806739	sandy	chr17	58530422	58530965	RPL21	YES
chr17	5806196	5806739	mischka	chr17	59267089	59267632	RPL21	YES
chr17	6504906	6506664	mcanlor	chr17	6504906	6506664	HNRNPA1	YES
chr17	6504906	6506664	zoey	chr17	57792011	57793769	HNRNPA1	YES
chr17	6504906	6506664	china	chr17	57847099	57848020	N/A	NO
chr17	6504906	6506664	sandy	chr17	57841304	57842225	N/A	NO
chr17	6504906	6506664	mischka	chr17	58573401	58574322	N/A	NO
chr17	6504906	6506664	nala	chr17	58968481	58969402	N/A	NO
chr17	6581494	6582529	mcanlor	chr17	6581494	6582529	GAPDH	YES
chr17	6581494	6582529	china	chr17	57772399	57773434	GAPDH	YES
chr17	6581494	6582529	nala	chr17	58893998	58895033	GAPDH	YES
chr17	6581494	6582529	zoey	chr17	57717313	57718348	GAPDH	YES
chr17	6581494	6582529	sandy	chr17	57766645	57767680	GAPDH	YES
chr17	6581494	6582529	mischka	chr17	58498914	58499949	GAPDH	YES
chr17	7331725	7332133	mcanlor	chr17	7331725	7332133	H2BE1	YES
chr17	7331725	7332133	china	chr17	57028433	57029840	H2BE1	YES
chr17	7331725	7332133	sandy	chr17	57027035	57028437	H2BE1	YES
chr17	7331725	7332133	mischka	chr17	57676476	57677875	H2BE1	YES
chr17	7331725	7332133	zoey	chr17	56991945	56993346	H2BE1	YES
chr17	7331725	7332133	nala	chr17	58020591	58021990	H2BE1	YES
chr17	8432698	8435613	mcanlor	chr17	8432698	8435613	CS	YES
chr17	8432698	8435613	china	chr17	55924889	55927805	CS	YES
chr17	8432698	8435613	nala	chr17	56868224	56871139	CS	YES
chr17	8432698	8435613	zoey	chr17	55893485	55896400	CS	YES
chr17	8432698	8435613	sandy	chr17	56078021	56080936	CS	YES
chr17	8432698	8435613	mischka	chr17	56514780	56517695	CS	YES
chr17	9890257	9890846	mcanlor	chr17	9890257	9890846	RPL17	YES
chr17	9890257	9890846	china	chr17	54470212	54470801	RPL17	YES
chr17	9890257	9890846	nala	chr17	55406017	55406606	RPL17	YES
chr17	9890257	9890846	zoey	chr17	54433546	54434135	RPL17	YES
chr17	9890257	9890846	sandy	chr17	54618426	54619015	RPL17	YES
chr17	9890257	9890846	mischka	chr17	55045297	55045886	RPL17	YES
chr17	10710874	10711327	mcanlor	chr17	10710874	10711327	WTAP_1	YES
chr17	10710874	10711327	china	chr17	53649191	53649644	WTAP_1	YES
chr17	10710874	10711327	nala	chr17	54583099	54583552	WTAP_1	YES
chr17	10710874	10711327	zoey	chr17	53613254	53613707	WTAP_1	YES
chr17	10710874	10711327	sandy	chr17	53797056	53797509	WTAP_1	YES
chr17	10710874	10711327	mischka	chr17	54221824	54223301	WTAP_1	YES
chr17	11575634	11577456	mcanlor	chr17	11575634	11577456	AURKA	YES
chr17	11575634	11577456	china	chr17	52788578	52790412	AURKA	YES
chr17	11575634	11577456	nala	chr17	53723673	53725493	AURKA	YES
chr17	11575634	11577456	zoey	chr17	52748024	52749843	AURKA	YES
chr17	11575634	11577456	sandy	chr17	52936373	52938206	AURKA	YES
chr17	11575634	11577456	mischka	chr17	53361388	53363222	AURKA	YES
chr17	11784913	11785300	mcanlor	chr17	11784913	11785300	LOC119868317	YES
chr17	11784913	11785300	china	chr17	52582845	52583232	LOC119868317	YES
chr17	11784913	11785300	nala	chr17	53518136	53518523	LOC119868317	YES
chr17	11784913	11785300	zoey	chr17	52540366	52540753	LOC119868317	YES
chr17	11784913	11785300	sandy	chr17	52730590	52730977	LOC119868317	YES
chr17	11784913	11785300	mischka	chr17	53155928	53156315	LOC119868317	YES
chr17	12050608	12051700	mcanlor	chr17	12050608	12051700	CDK2AP1	YES
chr17	12050608	12051700	china	chr17	52316210	52317294	CDK2AP1	YES
chr17	12050608	12051700	nala	chr17	53251231	53252316	CDK2AP1	YES
chr17	12050608	12051700	zoey	chr17	52274213	52275297	CDK2AP1	YES
chr17	12050608	12051700	sandy	chr17	52465097	52466189	CDK2AP1	YES
chr17	12050608	12051700	mischka	chr17	52889482	52890567	CDK2AP1	YES
chr17	12317740	12318920	mcanlor	chr17	12317740	12318920	HMGN2/LOC100688605	YES
chr17	12317740	12318920	china	chr17	52048672	52049851	HMGN2/LOC100688605	YES
chr17	12317740	12318920	nala	chr17	52983340	52984521	HMGN2/LOC100688605	YES
chr17	12317740	12318920	zoey	chr17	51981151	51982329	HMGN2/LOC100688605	YES
chr17	12317740	12318920	sandy	chr17	52197042	52198221	HMGN2/LOC100688605	YES
chr17	12317740	12318920	mischka	chr17	52621881	52623063	HMGN2/LOC100688605	YES
chr17	12348843	12350481	mcanlor	chr17	12348843	12350481	TBPL1	YES
chr17	12348843	12350481	china	chr17	52017106	52018404	TBPL1	YES
chr17	12348843	12350481	nala	chr17	52951822	52953119	TBPL1	YES
chr17	12348843	12350481	zoey	chr17	51949848	51951145	TBPL1	YES
chr17	12348843	12350481	sandy	chr17	52165490	52166787	TBPL1	YES
chr17	12348843	12350481	mischka	chr17	52590083	52591380	TBPL1	YES
chr17	13138759	13139729	mcanlor	chr17	13138759	13139729	EFCAB2	YES
chr17	13138759	13139729	china	chr17	51226775	51227525	EFCAB2	YES
chr17	13138759	13139729	nala	chr17	52165762	52166512	EFCAB2	YES
chr17	13138759	13139729	zoey	chr17	51159874	51160624	EFCAB2	YES
chr17	13138759	13139729	sandy	chr17	51378210	51378960	EFCAB2	YES
chr17	13138759	13139729	mischka	chr17	51801178	51801928	EFCAB2	YES
chr17	14918711	14919930	mcanlor	chr17	14918711	14919930	LOC490647	YES
chr17	14918711	14919930	china	chr17	49449762	49450981	LOC490647	YES
chr17	14918711	14919930	nala	chr17	50388644	50389863	LOC490647	YES
chr17	14918711	14919930	zoey	chr17	49382674	49383893	LOC490647	YES
chr17	14918711	14919930	sandy	chr17	49598959	49600178	LOC490647	YES
chr17	14918711	14919930	mischka	chr17	50008885	50010105	LOC490647	YES
chr17	14920157	14920893	mcanlor	chr17	14920157	14920893	SNRPC	YES
chr17	14920157	14920893	china	chr17	49448797	49449533	SNRPC	YES
chr17	14920157	14920893	nala	chr17	50387681	50388417	SNRPC	YES
chr17	14920157	14920893	zoey	chr17	49381711	49382447	SNRPC	YES
chr17	14920157	14920893	sandy	chr17	49597989	49598725	SNRPC	YES
chr17	14920157	14920893	mischka	chr17	50007922	50008658	SNRPC	YES
chr17	15847424	15847984	mcanlor	chr17	15847424	15847984	SKP1	YES
chr17	15847424	15847984	china	chr17	48520935	48521493	SKP1	YES
chr17	15847424	15847984	nala	chr17	49459607	49460167	SKP1	YES
chr17	15847424	15847984	zoey	chr17	48454178	48454738	SKP1	YES
chr17	15847424	15847984	sandy	chr17	48670092	48670652	SKP1	YES
chr17	15847424	15847984	mischka	chr17	49078576	49079136	SKP1	YES
chr17	15882265	15883207	mcanlor	chr17	15882265	15883207	VAMP3	YES
chr17	15882265	15883207	china	chr17	48485494	48486436	VAMP3	YES
chr17	15882265	15883207	nala	chr17	49424325	49425273	VAMP3	YES
chr17	15882265	15883207	zoey	chr17	48418925	48419873	VAMP3	YES
chr17	15882265	15883207	sandy	chr17	48634819	48635767	VAMP3	YES
chr17	15882265	15883207	mischka	chr17	49046227	49047172	VAMP3	YES
chr17	15983388	15985615	mcanlor	chr17	15983388	15985615	EIF4A2	YES
chr17	15983388	15985615	china	chr17	48381461	48383686	EIF4A2	YES
chr17	15983388	15985615	nala	chr17	49322576	49324801	EIF4A2	YES
chr17	15983388	15985615	zoey	chr17	48317157	48319381	EIF4A2	YES
chr17	15983388	15985615	sandy	chr17	48533351	48535574	EIF4A2	YES
chr17	15983388	15985615	mischka	chr17	48944437	48946664	EIF4A2	YES
chr17	17057718	17058427	mcanlor	chr17	17057718	17058427	RPL15	YES
chr17	17057718	17058427	china	chr17	47302760	47303469	RPL15	YES
chr17	17057718	17058427	nala	chr17	48249279	48249988	RPL15	YES
chr17	17057718	17058427	zoey	chr17	47245823	47246532	RPL15	YES
chr17	17057718	17058427	sandy	chr17	47460920	47461629	RPL15	YES
chr17	17057718	17058427	mischka	chr17	47871824	47872533	RPL15	YES
chr17	18035138	18035715	mcanlor	chr17	18035138	18035715	PAIP1	YES
chr17	18035138	18035715	china	chr17	46319531	46320116	PAIP1	YES
chr17	18035138	18035715	nala	chr17	47272973	47273558	PAIP1	YES
chr17	18035138	18035715	zoey	chr17	46270683	46271260	PAIP1	YES
chr17	18035138	18035715	sandy	chr17	46478186	46478771	PAIP1	YES
chr17	18035138	18035715	mischka	chr17	46827416	46828001	PAIP1	YES
chr17	19679555	19680708	mcanlor	chr17	19679555	19680708	HMGN2	YES
chr17	19679555	19680708	china	chr17	44656809	44657966	HMGN2	YES
chr17	19679555	19680708	nala	chr17	45606464	45607621	HMGN2	YES
chr17	19679555	19680708	zoey	chr17	44620710	44621868	HMGN2	YES
chr17	19679555	19680708	sandy	chr17	44813649	44814801	HMGN2	YES
chr17	19679555	19680708	mischka	chr17	45160938	45162095	HMGN2	YES
chr17	20199687	20200999	mcanlor	chr17	20199687	20200999	CTSV	YES
chr17	20199687	20200999	china	chr17	44136057	44137369	CTSV	YES
chr17	20199687	20200999	nala	chr17	45085044	45086356	CTSV	YES
chr17	20199687	20200999	zoey	chr17	44099962	44101274	CTSV	YES
chr17	20199687	20200999	sandy	chr17	44296192	44297504	CTSV	YES
chr17	20199687	20200999	mischka	chr17	44639592	44640904	CTSV	YES
chr17	20355133	20355961	mcanlor	chr17	20355133	20355961	RPS6	YES
chr17	20355133	20355961	china	chr17	43981309	43982137	RPS6	YES
chr17	20355133	20355961	nala	chr17	44930504	44931332	RPS6	YES
chr17	20355133	20355961	zoey	chr17	43945302	43946130	RPS6	YES
chr17	20355133	20355961	sandy	chr17	44141871	44142695	RPS6	YES
chr17	20355133	20355961	mischka	chr17	44485045	44485873	RPS6	YES
chr17	21356588	21358356	mcanlor	chr17	21356588	21358356	EEF1A1	YES
chr17	21356588	21358356	china	chr17	42977714	42979483	EEF1A1	YES
chr17	21356588	21358356	nala	chr17	43919653	43921424	EEF1A1	YES
chr17	21356588	21358356	zoey	chr17	42937564	42939330	EEF1A1	YES
chr17	21356588	21358356	sandy	chr17	43135697	43137465	EEF1A1	YES
chr17	21356588	21358356	mischka	chr17	43474182	43475952	EEF1A1	YES
chr17	21374182	21374679	mcanlor	chr17	21374182	21374679	AP3B2	YES
chr17	21374182	21374679	china	chr17	42961198	42961696	AP3B2	YES
chr17	21374182	21374679	nala	chr17	43903333	43903831	AP3B2	YES
chr17	21374182	21374679	zoey	chr17	42921259	42921753	AP3B2	YES
chr17	21374182	21374679	sandy	chr17	43119378	43119876	AP3B2	YES
chr17	21374182	21374679	mischka	chr17	43457864	43458362	AP3B2	YES
chr17	22227630	22228924	mcanlor	chr17	22227630	22228924	DLG3	YES
chr17	22227630	22228924	china	chr17	42120089	42121383	DLG3	YES
chr17	22227630	22228924	nala	chr17	43062142	43063437	DLG3	YES
chr17	22227630	22228924	zoey	chr17	42077686	42078981	DLG3	YES
chr17	22227630	22228924	sandy	chr17	42268792	42270088	DLG3	YES
chr17	22227630	22228924	mischka	chr17	42534097	42535392	DLG3	YES
chr17	24228542	24229631	mcanlor	chr17	24228542	24229631	GAPDH	YES
chr17	24228542	24229631	china	chr17	40125736	40126825	GAPDH	YES
chr17	24228542	24229631	nala	chr17	41053456	41054545	GAPDH	YES
chr17	24228542	24229631	zoey	chr17	40055041	40056130	GAPDH	YES
chr17	24228542	24229631	sandy	chr17	40273916	40275005	GAPDH	YES
chr17	24228542	24229631	mischka	chr17	40524646	40525735	GAPDH	YES
chr17	24234822	24236117	mcanlor	chr17	24234822	24236117	PSMA1	YES
chr17	24234822	24236117	china	chr17	40119351	40120644	PSMA1	YES
chr17	24234822	24236117	nala	chr17	41046956	41048263	PSMA1	YES
chr17	24234822	24236117	zoey	chr17	40048546	40049846	PSMA1	YES
chr17	24234822	24236117	sandy	chr17	40267657	40268952	PSMA1	YES
chr17	24234822	24236117	mischka	chr17	40518146	40519453	PSMA1	YES
chr17	24370970	24371465	mcanlor	chr17	24370970	24371465	RPS12	YES
chr17	24370970	24371465	china	chr17	39983652	39984147	RPS12	YES
chr17	24370970	24371465	nala	chr17	40911802	40912297	RPS12	YES
chr17	24370970	24371465	zoey	chr17	39913445	39913940	RPS12	YES
chr17	24370970	24371465	sandy	chr17	40132398	40132893	RPS12	YES
chr17	24370970	24371465	mischka	chr17	40382991	40383486	RPS12	YES
chr17	25194718	25195620	mcanlor	chr17	25194718	25195620	RPL6	YES
chr17	25194718	25195620	china	chr17	39149412	39150308	RPL6	YES
chr17	25194718	25195620	nala	chr17	40046033	40046934	RPL6	YES
chr17	25194718	25195620	zoey	chr17	39113322	39114224	RPL6	YES
chr17	25194718	25195620	sandy	chr17	39309216	39310118	RPL6	YES
chr17	25194718	25195620	mischka	chr17	39536222	39537123	RPL6	YES
chr17	25352046	25352409	mcanlor	chr17	25352046	25352409	H2BE1	YES
chr17	25352046	25352409	china	chr17	38993898	38994261	H2BE1	YES
chr17	25352046	25352409	nala	chr17	39889662	39890025	H2BE1	YES
chr17	25352046	25352409	zoey	chr17	38956994	38957357	H2BE1	YES
chr17	25352046	25352409	sandy	chr17	39153132	39153495	H2BE1	YES
chr17	25352046	25352409	mischka	chr17	39379721	39380084	H2BE1	YES
chr17	25743118	25743563	mcanlor	chr17	25743118	25743563	LOC100684983	YES
chr17	25743118	25743563	china	chr17	38601096	38601541	LOC100684983	YES
chr17	25743118	25743563	nala	chr17	39495754	39496199	LOC100684983	YES
chr17	25743118	25743563	zoey	chr17	38564696	38565141	LOC100684983	YES
chr17	25743118	25743563	sandy	chr17	38762162	38762607	LOC100684983	YES
chr17	25743118	25743563	mischka	chr17	38949095	38949540	LOC100684983	YES
chr17	26396018	26398819	mcanlor	chr17	26396018	26398819	NONO	YES
chr17	26396018	26398819	nala	chr17	38842826	38845611	NONO	YES
chr17	26396018	26398819	sandy	chr17	38108359	38111157	NONO	YES
chr17	26396018	26398819	mischka	chr17	38296064	38298861	NONO	YES
chr17	26396018	26398819	china	chr17	37947584	37951376	NONO	YES
chr17	26396018	26398819	zoey	chr17	37911282	37915062	NONO	YES
chr17	26811757	26814271	mcanlor	chr17	26811757	26814271	MAPRE1	YES
chr17	26811757	26814271	china	chr17	37588172	37590744	MAPRE1	YES
chr17	26811757	26814271	nala	chr17	38504255	38506813	MAPRE1	YES
chr17	26811757	26814271	zoey	chr17	37556165	37558723	MAPRE1	YES
chr17	26811757	26814271	sandy	chr17	37705038	37707596	MAPRE1	YES
chr17	26811757	26814271	mischka	chr17	37807331	37810846	MAPRE1	YES
chr17	27504642	27506675	mcanlor	chr17	27504642	27506675	CD24	YES
chr17	27504642	27506675	china	chr17	36901627	36903656	CD24	YES
chr17	27504642	27506675	nala	chr17	37818541	37820570	CD24	YES
chr17	27504642	27506675	zoey	chr17	36845191	36847221	CD24	YES
chr17	27504642	27506675	sandy	chr17	37024138	37026169	CD24	YES
chr17	27504642	27506675	mischka	chr17	37115481	37117511	CD24	YES
chr17	27734133	27734593	mcanlor	chr17	27734133	27734593	LOC612644	YES
chr17	27734133	27734593	china	chr17	36464270	36464730	LOC612644	YES
chr17	27734133	27734593	nala	chr17	37381152	37381612	LOC612644	YES
chr17	27734133	27734593	zoey	chr17	36392550	36393010	LOC612644	YES
chr17	27734133	27734593	sandy	chr17	36585879	36586339	LOC612644	YES
chr17	27734133	27734593	mischka	chr17	36677514	36677974	LOC612644	YES
chr17	27773421	27774049	mcanlor	chr17	27773421	27774049	ERCC1	YES
chr17	27773421	27774049	china	chr17	36503723	36504351	ERCC1	YES
chr17	27773421	27774049	nala	chr17	37420501	37421136	ERCC1	YES
chr17	27773421	27774049	zoey	chr17	36431741	36432369	ERCC1	YES
chr17	27773421	27774049	sandy	chr17	36624774	36625758	ERCC1	YES
chr17	27773421	27774049	mischka	chr17	36717021	36717656	ERCC1	YES
chr17	28406022	28406921	mcanlor	chr17	28406022	28406921	APOO	YES
chr17	28406022	28406921	china	chr17	35998219	35999118	APOO	YES
chr17	28406022	28406921	nala	chr17	36908239	36909138	APOO	YES
chr17	28406022	28406921	zoey	chr17	35926534	35927432	APOO	YES
chr17	28406022	28406921	sandy	chr17	36118920	36119819	APOO	YES
chr17	28406022	28406921	mischka	chr17	36211136	36212035	APOO	YES
chr17	28705375	28706301	mcanlor	chr17	28705375	28706301	TRAPPC4	YES
chr17	28705375	28706301	china	chr17	35701483	35702409	TRAPPC4	YES
chr17	28705375	28706301	nala	chr17	36608843	36609769	TRAPPC4	YES
chr17	28705375	28706301	zoey	chr17	35627320	35628246	TRAPPC4	YES
chr17	28705375	28706301	sandy	chr17	35813070	35813996	TRAPPC4	YES
chr17	28705375	28706301	mischka	chr17	35912542	35913469	TRAPPC4	YES
chr17	28919524	28920383	mcanlor	chr17	28919524	28920383	RPL21	YES
chr17	28919524	28920383	china	chr17	35488150	35488997	RPL21	YES
chr17	28919524	28920383	nala	chr17	36395676	36396524	RPL21	YES
chr17	28919524	28920383	zoey	chr17	35414136	35414986	RPL21	YES
chr17	28919524	28920383	sandy	chr17	35599759	35600609	RPL21	YES
chr17	28919524	28920383	mischka	chr17	35699130	35699979	RPL21	YES
chr17	28992975	28994182	mcanlor	chr17	28992975	28994182	MDH2	YES
chr17	28992975	28994182	sandy	chr17	35525933	35527140	MDH2	YES
chr17	28992975	28994182	china	chr17	35413866	35416073	MDH2	YES
chr17	28992975	28994182	mischka	chr17	35624570	35626776	MDH2	YES
chr17	28992975	28994182	zoey	chr17	35339942	35342149	MDH2	YES
chr17	28992975	28994182	nala	chr17	36321303	36323512	MDH2	YES
chr17	29185062	29186421	mcanlor	chr17	29185062	29186421	HMGN2/LOC100688605	YES
chr17	29185062	29186421	china	chr17	35222648	35223993	HMGN2/LOC100688605	YES
chr17	29185062	29186421	zoey	chr17	35153210	35154562	HMGN2/LOC100688605	YES
chr17	29185062	29186421	sandy	chr17	35334314	35335668	HMGN2/LOC100688605	YES
chr17	29185062	29186421	mischka	chr17	35433040	35434395	HMGN2/LOC100688605	YES
chr17	29185062	29186421	nala	chr17	36129114	36131466	HMGN2/LOC100688605	YES
chr17	29350522	29351794	mcanlor	chr17	29350522	29351794	LDHB	YES
chr17	29350522	29351794	china	chr17	35057959	35059232	LDHB	YES
chr17	29350522	29351794	nala	chr17	35964108	35965380	LDHB	YES
chr17	29350522	29351794	zoey	chr17	34989156	34990428	LDHB	YES
chr17	29350522	29351794	sandy	chr17	35169787	35171059	LDHB	YES
chr17	29350522	29351794	mischka	chr17	35267292	35268566	LDHB	YES
chr17	29765989	29767830	mcanlor	chr17	29765989	29767830	CBX3	YES
chr17	29765989	29767830	mischka	chr17	34850800	34852641	CBX3	YES
chr17	29765989	29767830	china	chr17	34642996	34643931	N/A	NO
chr17	29765989	29767830	sandy	chr17	34754584	34755519	N/A	NO
chr17	29765989	29767830	zoey	chr17	34574770	34575710	N/A	NO
chr17	29765989	29767830	nala	chr17	35549208	35550147	N/A	NO
chr17	31123877	31124354	mcanlor	chr17	31123877	31124354	ASPM	YES
chr17	31123877	31124354	china	chr17	33271964	33272441	ASPM	YES
chr17	31123877	31124354	nala	chr17	34188288	34188765	ASPM	YES
chr17	31123877	31124354	zoey	chr17	33209761	33210238	ASPM	YES
chr17	31123877	31124354	sandy	chr17	33394389	33394866	ASPM	YES
chr17	31123877	31124354	mischka	chr17	33488954	33489431	ASPM	YES
chr17	31124683	31125346	mcanlor	chr17	31124683	31125346	MRPS14	YES
chr17	31124683	31125346	china	chr17	33270974	33271637	MRPS14	YES
chr17	31124683	31125346	nala	chr17	34187271	34187937	MRPS14	YES
chr17	31124683	31125346	zoey	chr17	33208747	33209411	MRPS14	YES
chr17	31124683	31125346	sandy	chr17	33393402	33394066	MRPS14	YES
chr17	31124683	31125346	mischka	chr17	33487939	33488603	MRPS14	YES
chr17	31287864	31288126	mcanlor	chr17	31287864	31288126	KIF22	YES
chr17	31287864	31288126	china	chr17	33108102	33108364	KIF22	YES
chr17	31287864	31288126	nala	chr17	34023229	34023491	KIF22	YES
chr17	31287864	31288126	zoey	chr17	33046164	33046426	KIF22	YES
chr17	31287864	31288126	sandy	chr17	33224361	33224623	KIF22	YES
chr17	31287864	31288126	mischka	chr17	33323902	33324164	KIF22	YES
chr17	31629455	31629671	mcanlor	chr17	31629455	31629671	LCT	YES
chr17	31629455	31629671	china	chr17	32774028	32774244	LCT	YES
chr17	31629455	31629671	nala	chr17	33676788	33677004	LCT	YES
chr17	31629455	31629671	zoey	chr17	32708572	32708787	LCT	YES
chr17	31629455	31629671	sandy	chr17	32887866	32888082	LCT	YES
chr17	31629455	31629671	mischka	chr17	32988930	32989146	LCT	YES
chr17	32474656	32475720	mcanlor	chr17	32474656	32475720	GAPDH	YES
chr17	32474656	32475720	china	chr17	31906577	31907582	GAPDH	YES
chr17	32474656	32475720	nala	chr17	32809392	32810397	GAPDH	YES
chr17	32474656	32475720	zoey	chr17	31837561	31838625	GAPDH	YES
chr17	32474656	32475720	sandy	chr17	32014598	32015603	GAPDH	YES
chr17	32474656	32475720	mischka	chr17	32121755	32122819	GAPDH	YES
chr17	32624605	32625104	mcanlor	chr17	32624605	32625104	C18H11orf98	YES
chr17	32624605	32625104	china	chr17	31758925	31759424	C18H11orf98	YES
chr17	32624605	32625104	nala	chr17	32655132	32655631	C18H11orf98	YES
chr17	32624605	32625104	zoey	chr17	31689453	31689952	C18H11orf98	YES
chr17	32624605	32625104	sandy	chr17	31865617	31866116	C18H11orf98	YES
chr17	32624605	32625104	mischka	chr17	31973690	31974189	C18H11orf98	YES
chr17	32855541	32856816	mcanlor	chr17	32855541	32856816	MAPRE1	YES
chr17	32855541	32856816	china	chr17	31526624	31527887	MAPRE1	YES
chr17	32855541	32856816	nala	chr17	32422340	32423836	MAPRE1	YES
chr17	32855541	32856816	zoey	chr17	31457189	31458466	MAPRE1	YES
chr17	32855541	32856816	sandy	chr17	31633278	31634555	MAPRE1	YES
chr17	32855541	32856816	mischka	chr17	31739982	31741477	MAPRE1	YES
chr17	33194209	33196201	mcanlor	chr17	33194209	33196201	RNMT	YES
chr17	33194209	33196201	china	chr17	31186506	31188694	RNMT	YES
chr17	33194209	33196201	nala	chr17	32077252	32079277	RNMT	YES
chr17	33194209	33196201	zoey	chr17	31116404	31118396	RNMT	YES
chr17	33194209	33196201	sandy	chr17	31292931	31295141	RNMT	YES
chr17	33194209	33196201	mischka	chr17	31400425	31402418	RNMT	YES
chr17	33726637	33727328	mcanlor	chr17	33726637	33727328	BANF1	YES
chr17	33726637	33727328	china	chr17	30656050	30656738	BANF1	YES
chr17	33726637	33727328	nala	chr17	31546139	31546830	BANF1	YES
chr17	33726637	33727328	zoey	chr17	30586633	30587321	BANF1	YES
chr17	33726637	33727328	sandy	chr17	30755488	30756176	BANF1	YES
chr17	33726637	33727328	mischka	chr17	30869216	30869907	BANF1	YES
chr17	33936187	33936478	mcanlor	chr17	33936187	33936478	RPF1	YES
chr17	33936187	33936478	china	chr17	30447174	30447465	RPF1	YES
chr17	33936187	33936478	nala	chr17	31337006	31337297	RPF1	YES
chr17	33936187	33936478	zoey	chr17	30377526	30377817	RPF1	YES
chr17	33936187	33936478	sandy	chr17	30545895	30546186	RPF1	YES
chr17	33936187	33936478	mischka	chr17	30660275	30660566	RPF1	YES
chr17	35064788	35065439	mcanlor	chr17	35064788	35065439	RPL29	YES
chr17	35064788	35065439	china	chr17	29311917	29312568	RPL29	YES
chr17	35064788	35065439	nala	chr17	30205591	30206242	RPL29	YES
chr17	35064788	35065439	zoey	chr17	29249914	29250565	RPL29	YES
chr17	35064788	35065439	sandy	chr17	29415004	29415655	RPL29	YES
chr17	35064788	35065439	mischka	chr17	29530961	29531612	RPL29	YES
chr17	37302715	37304003	mcanlor	chr17	37302715	37304003	NPM1	YES
chr17	37302715	37304003	china	chr17	27087130	27088418	NPM1	YES
chr17	37302715	37304003	nala	chr17	27978820	27980108	NPM1	YES
chr17	37302715	37304003	zoey	chr17	27019662	27020950	NPM1	YES
chr17	37302715	37304003	sandy	chr17	27188517	27189805	NPM1	YES
chr17	37302715	37304003	mischka	chr17	27296795	27298083	NPM1	YES
chr17	37720131	37720466	mcanlor	chr17	37720131	37720466	LOC610407	YES
chr17	37720131	37720466	china	chr17	26601064	26671050	LOC610407	YES
chr17	37720131	37720466	nala	chr17	27562489	27562824	LOC610407	YES
chr17	37720131	37720466	mischka	chr17	26827294	26827630	LOC610407	YES
chr17	37720131	37720466	sandy	chr17	26765328	26766660	LOC610407	YES
chr17	37720131	37720466	zoey	chr17	26597514	26598855	LOC610407	YES
chr17	38870127	38870566	mcanlor	chr17	38870127	38870566	LOC100684983	YES
chr17	38870127	38870566	china	chr17	25521524	25521963	LOC100684983	YES
chr17	38870127	38870566	nala	chr17	26412182	26412621	LOC100684983	YES
chr17	38870127	38870566	zoey	chr17	25449583	25450022	LOC100684983	YES
chr17	38870127	38870566	sandy	chr17	25615567	25616006	LOC100684983	YES
chr17	38870127	38870566	mischka	chr17	25620944	25621383	LOC100684983	YES
chr17	38915214	38916205	mcanlor	chr17	38915214	38916205	SPINDOC	YES
chr17	38915214	38916205	china	chr17	25475308	25476310	SPINDOC	YES
chr17	38915214	38916205	nala	chr17	26366226	26367228	SPINDOC	YES
chr17	38915214	38916205	zoey	chr17	25403379	25404385	SPINDOC	YES
chr17	38915214	38916205	sandy	chr17	25569738	25570739	SPINDOC	YES
chr17	38915214	38916205	mischka	chr17	25574735	25575738	SPINDOC	YES
chr17	40546806	40547293	mcanlor	chr17	40546806	40547293	RPL22L1	YES
chr17	40546806	40547293	china	chr17	23836307	23836794	RPL22L1	YES
chr17	40546806	40547293	nala	chr17	24732670	24733157	RPL22L1	YES
chr17	40546806	40547293	zoey	chr17	23773274	23773761	RPL22L1	YES
chr17	40546806	40547293	sandy	chr17	23933991	23934478	RPL22L1	YES
chr17	40546806	40547293	mischka	chr17	23935735	23936222	RPL22L1	YES
chr17	42552933	42553576	mcanlor	chr17	42552933	42553576	BBLN	YES
chr17	42552933	42553576	china	chr17	21818134	21818764	BBLN	YES
chr17	42552933	42553576	nala	chr17	22731734	22732377	BBLN	YES
chr17	42552933	42553576	zoey	chr17	21766868	21767511	BBLN	YES
chr17	42552933	42553576	sandy	chr17	21932915	21933558	BBLN	YES
chr17	42552933	42553576	mischka	chr17	21932446	21933089	BBLN	YES
chr17	43612392	43614244	mcanlor	chr17	43612392	43614244	TSG101	YES
chr17	43612392	43614244	china	chr17	20970237	20972093	TSG101	YES
chr17	43612392	43614244	zoey	chr17	20959156	20961012	TSG101	YES
chr17	43612392	43614244	sandy	chr17	20995757	20997619	TSG101	YES
chr17	43612392	43614244	mischka	chr17	21016667	21018531	TSG101	YES
chr17	43612392	43614244	nala	chr17	21703663	21706517	TSG101	YES
chr17	46036056	46036588	mcanlor	chr17	46036056	46036588	RPL32_2	YES
chr17	46036056	46036588	china	chr17	18545916	18546448	RPL32_2	YES
chr17	46036056	46036588	nala	chr17	19276877	19277409	RPL32_2	YES
chr17	46036056	46036588	zoey	chr17	18536915	18537447	RPL32_2	YES
chr17	46036056	46036588	sandy	chr17	18573583	18574115	RPL32_2	YES
chr17	46036056	46036588	mischka	chr17	18586825	18587357	RPL32_2	YES
chr17	51012976	51014371	mcanlor	chr17	51012976	51014371	RPS6KB1	YES
chr17	51012976	51014371	china	chr17	13581136	13582530	RPS6KB1	YES
chr17	51012976	51014371	nala	chr17	14301385	14302780	RPS6KB1	YES
chr17	51012976	51014371	zoey	chr17	13575868	13577263	RPS6KB1	YES
chr17	51012976	51014371	sandy	chr17	13596033	13597426	RPS6KB1	YES
chr17	51012976	51014371	mischka	chr17	13615241	13616636	RPS6KB1	YES
chr17	51408506	51409960	mcanlor	chr17	51408506	51409960	LOC119863874	YES
chr17	51408506	51409960	china	chr17	13185047	13186500	LOC119863874	YES
chr17	51408506	51409960	nala	chr17	13897208	13898661	LOC119863874	YES
chr17	51408506	51409960	zoey	chr17	13173851	13175304	LOC119863874	YES
chr17	51408506	51409960	sandy	chr17	13193902	13195355	LOC119863874	YES
chr17	51408506	51409960	mischka	chr17	13211089	13212542	LOC119863874	YES
chr17	51660584	51662062	mcanlor	chr17	51660584	51662062	KRT8	YES
chr17	51660584	51662062	china	chr17	12932303	12933781	KRT8	YES
chr17	51660584	51662062	nala	chr17	13644406	13645884	KRT8	YES
chr17	51660584	51662062	zoey	chr17	12921131	12922609	KRT8	YES
chr17	51660584	51662062	sandy	chr17	12941247	12942725	KRT8	YES
chr17	51660584	51662062	mischka	chr17	12958279	12959757	KRT8	YES
chr17	52914707	52916736	mcanlor	chr17	52914707	52916736	LOC482977	YES
chr17	52914707	52916736	china	chr17	11670438	11672461	LOC482977	YES
chr17	52914707	52916736	nala	chr17	12381282	12383305	LOC482977	YES
chr17	52914707	52916736	zoey	chr17	11659736	11661759	LOC482977	YES
chr17	52914707	52916736	sandy	chr17	11682233	11684256	LOC482977	YES
chr17	52914707	52916736	mischka	chr17	11694756	11696779	LOC482977	YES
chr17	53936074	53936854	mcanlor	chr17	53936074	53936854	NCL	YES
chr17	53936074	53936854	china	chr17	10652332	10653112	NCL	YES
chr17	53936074	53936854	nala	chr17	11360921	11361690	NCL	YES
chr17	53936074	53936854	zoey	chr17	10641759	10642539	NCL	YES
chr17	53936074	53936854	sandy	chr17	10656289	10657068	NCL	YES
chr17	53936074	53936854	mischka	chr17	10674428	10675197	NCL	YES
chr17	54150702	54151256	mcanlor	chr17	54150702	54151256	STRBP	YES
chr17	54150702	54151256	china	chr17	10438903	10439456	STRBP	YES
chr17	54150702	54151256	nala	chr17	11147289	11147842	STRBP	YES
chr17	54150702	54151256	zoey	chr17	10428432	10428985	STRBP	YES
chr17	54150702	54151256	sandy	chr17	10442899	10443453	STRBP	YES
chr17	54150702	54151256	mischka	chr17	10460790	10461343	STRBP	YES
chr17	54416616	54416935	mcanlor	chr17	54416616	54416935	RPS12	YES
chr17	54416616	54416935	china	chr17	10173873	10174192	RPS12	YES
chr17	54416616	54416935	nala	chr17	10881894	10882213	RPS12	YES
chr17	54416616	54416935	zoey	chr17	10163002	10163321	RPS12	YES
chr17	54416616	54416935	sandy	chr17	10172247	10172566	RPS12	YES
chr17	54416616	54416935	mischka	chr17	10195390	10195709	RPS12	YES
chr17	54617971	54619479	mcanlor	chr17	54617971	54619479	GLUD1	YES
chr17	54617971	54619479	china	chr17	9966013	9967521	GLUD1	YES
chr17	54617971	54619479	nala	chr17	10673803	10675311	GLUD1	YES
chr17	54617971	54619479	zoey	chr17	9960728	9962235	GLUD1	YES
chr17	54617971	54619479	sandy	chr17	9963981	9965488	GLUD1	YES
chr17	54617971	54619479	mischka	chr17	9987340	9988848	GLUD1	YES
chr17	56814810	56816018	mcanlor	chr17	56814810	56816018	MAP1S	YES
chr17	56814810	56816018	china	chr17	7767134	7768342	MAP1S	YES
chr17	56814810	56816018	nala	chr17	8378435	8379643	MAP1S	YES
chr17	56814810	56816018	zoey	chr17	7764372	7765580	MAP1S	YES
chr17	56814810	56816018	sandy	chr17	7771217	7772425	MAP1S	YES
chr17	56814810	56816018	mischka	chr17	7780914	7782122	MAP1S	YES
chr17	60092447	60092819	mcanlor	chr17	60092447	60092819	RPL10	YES
chr17	60092447	60092819	china	chr17	4488978	4489350	RPL10	YES
chr17	60092447	60092819	nala	chr17	5098504	5098876	RPL10	YES
chr17	60092447	60092819	zoey	chr17	4480541	4480913	RPL10	YES
chr17	60092447	60092819	sandy	chr17	4492898	4493270	RPL10	YES
chr17	60092447	60092819	mischka	chr17	4502788	4503160	RPL10	YES
chr17	60096134	60097315	mcanlor	chr17	60096134	60097315	HMGN2/LOC100688605	YES
chr17	60096134	60097315	china	chr17	4484489	4485669	HMGN2/LOC100688605	YES
chr17	60096134	60097315	nala	chr17	5094005	5095186	HMGN2/LOC100688605	YES
chr17	60096134	60097315	zoey	chr17	4476044	4477225	HMGN2/LOC100688605	YES
chr17	60096134	60097315	sandy	chr17	4488401	4489582	HMGN2/LOC100688605	YES
chr17	60096134	60097315	mischka	chr17	4498289	4499470	HMGN2/LOC100688605	YES
chr17	60948578	60949440	mcanlor	chr17	60948578	60949440	SAP30	YES
chr17	60948578	60949440	china	chr17	3627777	3628645	SAP30	YES
chr17	60948578	60949440	nala	chr17	4212576	4213443	SAP30	YES
chr17	60948578	60949440	zoey	chr17	3624150	3625011	SAP30	YES
chr17	60948578	60949440	sandy	chr17	3627776	3628622	SAP30	YES
chr17	60948578	60949440	mischka	chr17	3632079	3632939	SAP30	YES
chr17	61236397	61236975	mcanlor	chr17	61236397	61236975	RPL17	YES
chr17	61236397	61236975	china	chr17	3340570	3341148	RPL17	YES
chr17	61236397	61236975	nala	chr17	3924703	3925281	RPL17	YES
chr17	61236397	61236975	zoey	chr17	3335372	3335950	RPL17	YES
chr17	61236397	61236975	sandy	chr17	3339502	3340080	RPL17	YES
chr17	61236397	61236975	mischka	chr17	3343138	3343716	RPL17	YES
chr18	1246529	1248868	mcanlor	chr18	1246529	1248868	LOC119863874	YES
chr18	1246529	1248868	china	chr18	54337610	54339963	LOC119863874	YES
chr18	1246529	1248868	nala	chr18	55058336	55060648	LOC119863874	YES
chr18	1246529	1248868	zoey	chr18	54716271	54718608	LOC119863874	YES
chr18	1246529	1248868	sandy	chr18	54561438	54563780	LOC119863874	YES
chr18	1246529	1248868	mischka	chr18	55204595	55206937	LOC119863874	YES
chr18	1352234	1353112	mcanlor	chr18	1352234	1353112	HNRNPA3	YES
chr18	1352234	1353112	china	chr18	54233399	54234277	HNRNPA3	YES
chr18	1352234	1353112	zoey	chr18	54612183	54613061	HNRNPA3	YES
chr18	1352234	1353112	sandy	chr18	54457376	54458254	HNRNPA3	YES
chr18	1352234	1353112	mischka	chr18	55100079	55100957	HNRNPA3	YES
chr18	1352234	1353112	nala	chr18	54953707	54955579	HNRNPA3	YES
chr18	1518404	1519290	mcanlor	chr18	1518404	1519290	MRPL45	YES
chr18	1518404	1519290	china	chr18	54066648	54067525	MRPL45	YES
chr18	1518404	1519290	zoey	chr18	54458837	54459723	MRPL45	YES
chr18	1518404	1519290	sandy	chr18	54290411	54292482	MRPL45	YES
chr18	1518404	1519290	mischka	chr18	54930954	54932844	MRPL45	YES
chr18	1518404	1519290	nala	chr18	54799970	54801851	MRPL45	YES
chr18	2227571	2229972	mcanlor	chr18	2227571	2229972	VASP	YES
chr18	2227571	2229972	china	chr18	53387900	53390205	VASP	YES
chr18	2227571	2229972	nala	chr18	54125901	54128206	VASP	YES
chr18	2227571	2229972	zoey	chr18	53813595	53815900	VASP	YES
chr18	2227571	2229972	sandy	chr18	53610461	53612766	VASP	YES
chr18	2227571	2229972	mischka	chr18	54175187	54177492	VASP	YES
chr18	2246124	2247911	mcanlor	chr18	2246124	2247911	LOC119876034	YES
chr18	2246124	2247911	nala	chr18	54108162	54109744	LOC119876034	YES
chr18	2246124	2247911	zoey	chr18	53795864	53797446	LOC119876034	YES
chr18	2246124	2247911	sandy	chr18	53592721	53594303	LOC119876034	YES
chr18	2246124	2247911	mischka	chr18	54157448	54159030	LOC119876034	YES
chr18	2246124	2247911	china	chr18	53369661	53372248	LOC119876034	YES
chr18	2282738	2283668	mcanlor	chr18	2282738	2283668	APOO	YES
chr18	2282738	2283668	china	chr18	53334455	53335385	APOO	YES
chr18	2282738	2283668	nala	chr18	54072449	54073379	APOO	YES
chr18	2282738	2283668	zoey	chr18	53760145	53761075	APOO	YES
chr18	2282738	2283668	sandy	chr18	53557012	53557942	APOO	YES
chr18	2282738	2283668	mischka	chr18	54121740	54122670	APOO	YES
chr18	2291931	2293438	mcanlor	chr18	2291931	2293438	ZCCHC17	YES
chr18	2291931	2293438	china	chr18	53324693	53326201	ZCCHC17	YES
chr18	2291931	2293438	nala	chr18	54062682	54064190	ZCCHC17	YES
chr18	2291931	2293438	zoey	chr18	53750380	53751888	ZCCHC17	YES
chr18	2291931	2293438	sandy	chr18	53547248	53548756	ZCCHC17	YES
chr18	2291931	2293438	mischka	chr18	54111971	54113479	ZCCHC17	YES
chr18	2554095	2554584	mcanlor	chr18	2554095	2554584	MRPL33	YES
chr18	2554095	2554584	china	chr18	53063682	53064170	MRPL33	YES
chr18	2554095	2554584	nala	chr18	53801464	53801953	MRPL33	YES
chr18	2554095	2554584	zoey	chr18	53488457	53488946	MRPL33	YES
chr18	2554095	2554584	sandy	chr18	53286044	53286533	MRPL33	YES
chr18	2554095	2554584	mischka	chr18	53849635	53850124	MRPL33	YES
chr18	3553121	3553551	mcanlor	chr18	3553121	3553551	RPL31	YES
chr18	3553121	3553551	china	chr18	52061959	52062389	RPL31	YES
chr18	3553121	3553551	zoey	chr18	52476222	52476652	RPL31	YES
chr18	3553121	3553551	sandy	chr18	52283354	52283784	RPL31	YES
chr18	3553121	3553551	mischka	chr18	52846250	52846680	RPL31	YES
chr18	3553121	3553551	nala	chr18	52798204	52799636	RPL31	YES
chr18	4068802	4071051	mcanlor	chr18	4068802	4071051	EEF1A1	YES
chr18	4068802	4071051	china	chr18	51533798	51536060	EEF1A1	YES
chr18	4068802	4071051	nala	chr18	52280957	52283403	EEF1A1	YES
chr18	4068802	4071051	zoey	chr18	51960617	51962865	EEF1A1	YES
chr18	4068802	4071051	sandy	chr18	51765221	51767484	EEF1A1	YES
chr18	4068802	4071051	mischka	chr18	52327929	52330173	EEF1A1	YES
chr18	4400765	4400904	mcanlor	chr18	4400765	4400904	INTS13	YES
chr18	4400765	4400904	china	chr18	51202116	51202255	INTS13	YES
chr18	4400765	4400904	nala	chr18	51943790	51943929	INTS13	YES
chr18	4400765	4400904	zoey	chr18	51627497	51627636	INTS13	YES
chr18	4400765	4400904	sandy	chr18	51427833	51427972	INTS13	YES
chr18	4400765	4400904	mischka	chr18	51991310	51991449	INTS13	YES
chr18	4506309	4506955	mcanlor	chr18	4506309	4506955	RPS15A	YES
chr18	4506309	4506955	china	chr18	51096310	51096952	RPS15A	YES
chr18	4506309	4506955	zoey	chr18	51521943	51522584	RPS15A	YES
chr18	4506309	4506955	sandy	chr18	51322177	51322818	RPS15A	YES
chr18	4506309	4506955	mischka	chr18	51885628	51886271	RPS15A	YES
chr18	4506309	4506955	nala	chr18	51837604	51839247	RPS15A	YES
chr18	4655727	4657664	mcanlor	chr18	4655727	4657664	EEF1A1	YES
chr18	4655727	4657664	china	chr18	50945559	50947494	EEF1A1	YES
chr18	4655727	4657664	nala	chr18	51687590	51689526	EEF1A1	YES
chr18	4655727	4657664	zoey	chr18	51371309	51373245	EEF1A1	YES
chr18	4655727	4657664	sandy	chr18	51171451	51173387	EEF1A1	YES
chr18	4655727	4657664	mischka	chr18	51735112	51737048	EEF1A1	YES
chr18	5503761	5504028	mcanlor	chr18	5503761	5504028	ATOX1	YES
chr18	5503761	5504028	china	chr18	50099245	50099512	ATOX1	YES
chr18	5503761	5504028	zoey	chr18	50519470	50519737	ATOX1	YES
chr18	5503761	5504028	sandy	chr18	50324514	50324779	ATOX1	YES
chr18	5503761	5504028	mischka	chr18	50888907	50889174	ATOX1	YES
chr18	5503761	5504028	nala	chr18	50840902	50842170	ATOX1	YES
chr18	6671469	6671890	mcanlor	chr18	6671469	6671890	H2BE1	YES
chr18	6671469	6671890	china	chr18	48926429	48926850	H2BE1	YES
chr18	6671469	6671890	nala	chr18	49672169	49672590	H2BE1	YES
chr18	6671469	6671890	zoey	chr18	49352669	49353090	H2BE1	YES
chr18	6671469	6671890	sandy	chr18	49154896	49155317	H2BE1	YES
chr18	6671469	6671890	mischka	chr18	49719628	49720049	H2BE1	YES
chr18	6915697	6916421	mcanlor	chr18	6915697	6916421	NAP1L1	YES
chr18	6915697	6916421	china	chr18	48785973	48786697	NAP1L1	YES
chr18	6915697	6916421	zoey	chr18	49199592	49200315	NAP1L1	YES
chr18	6915697	6916421	sandy	chr18	48993667	48994390	NAP1L1	YES
chr18	6915697	6916421	mischka	chr18	49532418	49534142	NAP1L1	YES
chr18	6915697	6916421	nala	chr18	49396868	49398592	NAP1L1	YES
chr18	10730693	10732694	mcanlor	chr18	10730693	10732694	EEF1A1	YES
chr18	10730693	10732694	china	chr18	44992508	44994517	EEF1A1	YES
chr18	10730693	10732694	zoey	chr18	45427430	45429431	EEF1A1	YES
chr18	10730693	10732694	sandy	chr18	45201286	45203287	EEF1A1	YES
chr18	10730693	10732694	mischka	chr18	45731074	45733077	EEF1A1	YES
chr18	10730693	10732694	nala	chr18	45608863	45611865	EEF1A1	YES
chr18	13022804	13023436	mcanlor	chr18	13022804	13023436	ATP5MC2	YES
chr18	13022804	13023436	china	chr18	42701694	42702326	ATP5MC2	YES
chr18	13022804	13023436	nala	chr18	43318081	43318713	ATP5MC2	YES
chr18	13022804	13023436	zoey	chr18	43149845	43150477	ATP5MC2	YES
chr18	13022804	13023436	sandy	chr18	42909000	42909632	ATP5MC2	YES
chr18	13022804	13023436	mischka	chr18	43434895	43435527	ATP5MC2	YES
chr18	13446395	13447403	mcanlor	chr18	13446395	13447403	RPSA	YES
chr18	13446395	13447403	china	chr18	42281367	42282327	RPSA	YES
chr18	13446395	13447403	nala	chr18	42893984	42894992	RPSA	YES
chr18	13446395	13447403	zoey	chr18	42726160	42727168	RPSA	YES
chr18	13446395	13447403	sandy	chr18	42484421	42485381	RPSA	YES
chr18	13446395	13447403	mischka	chr18	43010883	43011891	RPSA	YES
chr18	14110590	14111311	mcanlor	chr18	14110590	14111311	RPS24	YES
chr18	14110590	14111311	nala	chr18	42233182	42233904	RPS24	YES
chr18	14110590	14111311	zoey	chr18	42065516	42066237	RPS24	YES
chr18	14110590	14111311	mischka	chr18	42348834	42349555	RPS24	YES
chr18	14110590	14111311	china	chr18	41618283	41619998	RPS24	YES
chr18	14110590	14111311	sandy	chr18	41821887	41823606	RPS24	YES
chr18	14579005	14580466	mcanlor	chr18	14579005	14580466	ST13	YES
chr18	14579005	14580466	china	chr18	41150167	41152577	ST13	YES
chr18	14579005	14580466	sandy	chr18	41353966	41356368	ST13	YES
chr18	14579005	14580466	mischka	chr18	41879516	41881927	ST13	YES
chr18	14579005	14580466	zoey	chr18	41586955	41589361	ST13	YES
chr18	14579005	14580466	nala	chr18	41764942	41767352	ST13	YES
chr18	14595656	14596497	mcanlor	chr18	14595656	14596497	NUTF2	YES
chr18	14595656	14596497	china	chr18	41134079	41135931	NUTF2	YES
chr18	14595656	14596497	sandy	chr18	41337853	41339699	NUTF2	YES
chr18	14595656	14596497	mischka	chr18	41863424	41865270	NUTF2	YES
chr18	14595656	14596497	zoey	chr18	41570732	41572558	NUTF2	YES
chr18	14595656	14596497	nala	chr18	41748862	41750708	NUTF2	YES
chr18	16207078	16208587	mcanlor	chr18	16207078	16208587	SBDS	YES
chr18	16207078	16208587	china	chr18	39851740	39852721	N/A	NO
chr18	16207078	16208587	sandy	chr18	39987949	39988930	N/A	NO
chr18	16207078	16208587	mischka	chr18	40437919	40438900	N/A	NO
chr18	16207078	16208587	zoey	chr18	40305421	40306401	N/A	NO
chr18	16207078	16208587	nala	chr18	40326551	40327532	N/A	NO
chr18	16291527	16293134	mcanlor	chr18	16291527	16293134	HNRNPA1	YES
chr18	16291527	16293134	china	chr18	39767510	39769131	HNRNPA1	YES
chr18	16291527	16293134	nala	chr18	40242514	40244136	HNRNPA1	YES
chr18	16291527	16293134	zoey	chr18	40205201	40206820	HNRNPA1	YES
chr18	16291527	16293134	sandy	chr18	39903964	39905586	HNRNPA1	YES
chr18	16291527	16293134	mischka	chr18	40353658	40355281	HNRNPA1	YES
chr18	16550904	16551834	mcanlor	chr18	16550904	16551834	VPS72	YES
chr18	16550904	16551834	china	chr18	39506875	39508017	VPS72	YES
chr18	16550904	16551834	nala	chr18	39973848	39974978	VPS72	YES
chr18	16550904	16551834	zoey	chr18	39941210	39942341	VPS72	YES
chr18	16550904	16551834	sandy	chr18	39644953	39646084	VPS72	YES
chr18	16550904	16551834	mischka	chr18	40089699	40090829	VPS72	YES
chr18	16556503	16557064	mcanlor	chr18	16556503	16557064	MRPL20	YES
chr18	16556503	16557064	china	chr18	39501604	39502165	MRPL20	YES
chr18	16556503	16557064	nala	chr18	39968610	39969171	MRPL20	YES
chr18	16556503	16557064	zoey	chr18	39935962	39936523	MRPL20	YES
chr18	16556503	16557064	sandy	chr18	39639738	39640302	MRPL20	YES
chr18	16556503	16557064	mischka	chr18	40084484	40085046	MRPL20	YES
chr18	17154207	17155948	mcanlor	chr18	17154207	17155948	EEF1A1	YES
chr18	17154207	17155948	china	chr18	38892120	38893859	EEF1A1	YES
chr18	17154207	17155948	zoey	chr18	39325985	39327721	EEF1A1	YES
chr18	17154207	17155948	sandy	chr18	39044587	39046326	EEF1A1	YES
chr18	17154207	17155948	mischka	chr18	39523026	39524764	EEF1A1	YES
chr18	17154207	17155948	nala	chr18	39411784	39414523	EEF1A1	YES
chr18	17317609	17319501	mcanlor	chr18	17317609	17319501	ZNF346	YES
chr18	17317609	17319501	china	chr18	38722710	38724571	ZNF346	YES
chr18	17317609	17319501	nala	chr18	39222906	39224766	ZNF346	YES
chr18	17317609	17319501	zoey	chr18	39148728	39150602	ZNF346	YES
chr18	17317609	17319501	sandy	chr18	38881082	38882943	ZNF346	YES
chr18	17317609	17319501	mischka	chr18	39352627	39355486	ZNF346	YES
chr18	17839377	17840601	mcanlor	chr18	17839377	17840601	HMGN2/LOC100688605	YES
chr18	17839377	17840601	china	chr18	38200494	38201715	HMGN2/LOC100688605	YES
chr18	17839377	17840601	nala	chr18	38700688	38701913	HMGN2/LOC100688605	YES
chr18	17839377	17840601	zoey	chr18	38627193	38628389	HMGN2/LOC100688605	YES
chr18	17839377	17840601	sandy	chr18	38360063	38361266	HMGN2/LOC100688605	YES
chr18	17839377	17840601	mischka	chr18	38830774	38831983	HMGN2/LOC100688605	YES
chr18	18526999	18529514	mcanlor	chr18	18526999	18529514	MAPRE1	YES
chr18	18526999	18529514	china	chr18	37487837	37490352	MAPRE1	YES
chr18	18526999	18529514	nala	chr18	37989216	37991740	MAPRE1	YES
chr18	18526999	18529514	zoey	chr18	37918254	37920778	MAPRE1	YES
chr18	18526999	18529514	sandy	chr18	37647842	37650366	MAPRE1	YES
chr18	18526999	18529514	mischka	chr18	38110361	38113896	MAPRE1	YES
chr18	19858986	19859963	mcanlor	chr18	19858986	19859963	CWC15	YES
chr18	19858986	19859963	china	chr18	36155229	36156206	CWC15	YES
chr18	19858986	19859963	nala	chr18	36663554	36664531	CWC15	YES
chr18	19858986	19859963	zoey	chr18	36572054	36573030	CWC15	YES
chr18	19858986	19859963	sandy	chr18	36321200	36322177	CWC15	YES
chr18	19858986	19859963	mischka	chr18	36788953	36789930	CWC15	YES
chr18	20855145	20856353	mcanlor	chr18	20855145	20856353	LDHB	YES
chr18	20855145	20856353	china	chr18	35157840	35159267	LDHB	YES
chr18	20855145	20856353	nala	chr18	35667024	35668451	LDHB	YES
chr18	20855145	20856353	zoey	chr18	35576757	35578183	LDHB	YES
chr18	20855145	20856353	sandy	chr18	35325349	35326543	LDHB	YES
chr18	20855145	20856353	mischka	chr18	35792910	35794350	LDHB	YES
chr18	21210410	21211888	mcanlor	chr18	21210410	21211888	ZMAT2	YES
chr18	21210410	21211888	china	chr18	34803142	34804619	ZMAT2	YES
chr18	21210410	21211888	nala	chr18	35312938	35314415	ZMAT2	YES
chr18	21210410	21211888	zoey	chr18	35222785	35224262	ZMAT2	YES
chr18	21210410	21211888	sandy	chr18	34970752	34972230	ZMAT2	YES
chr18	21210410	21211888	mischka	chr18	35438762	35440240	ZMAT2	YES
chr18	21663779	21665354	mcanlor	chr18	21663779	21665354	HNRNPA1	YES
chr18	21663779	21665354	china	chr18	34349692	34351270	HNRNPA1	YES
chr18	21663779	21665354	nala	chr18	34859467	34861046	HNRNPA1	YES
chr18	21663779	21665354	zoey	chr18	34765764	34767339	HNRNPA1	YES
chr18	21663779	21665354	sandy	chr18	34514891	34516466	HNRNPA1	YES
chr18	21663779	21665354	mischka	chr18	34985030	34986608	HNRNPA1	YES
chr18	23110244	23111336	mcanlor	chr18	23110244	23111336	GAPDH	YES
chr18	23110244	23111336	china	chr18	32901887	32902938	GAPDH	YES
chr18	23110244	23111336	nala	chr18	33412371	33413422	GAPDH	YES
chr18	23110244	23111336	zoey	chr18	33310173	33311219	GAPDH	YES
chr18	23110244	23111336	sandy	chr18	33065928	33067021	GAPDH	YES
chr18	23110244	23111336	mischka	chr18	33537031	33538123	GAPDH	YES
chr18	23615847	23616676	mcanlor	chr18	23615847	23616676	ARPC3	YES
chr18	23615847	23616676	china	chr18	32387418	32388247	ARPC3	YES
chr18	23615847	23616676	nala	chr18	32908157	32908986	ARPC3	YES
chr18	23615847	23616676	zoey	chr18	32802483	32803312	ARPC3	YES
chr18	23615847	23616676	sandy	chr18	32558143	32558972	ARPC3	YES
chr18	23615847	23616676	mischka	chr18	33033045	33033874	ARPC3	YES
chr18	24683752	24684150	mcanlor	chr18	24683752	24684150	STMP1	YES
chr18	24683752	24684150	china	chr18	31328410	31328808	STMP1	YES
chr18	24683752	24684150	nala	chr18	31841612	31842010	STMP1	YES
chr18	24683752	24684150	zoey	chr18	31744092	31744490	STMP1	YES
chr18	24683752	24684150	sandy	chr18	31490273	31490669	STMP1	YES
chr18	24683752	24684150	mischka	chr18	31965572	31965970	STMP1	YES
chr18	25999811	26000156	mcanlor	chr18	25999811	26000156	RPS27L	YES
chr18	25999811	26000156	china	chr18	30013678	30014023	RPS27L	YES
chr18	25999811	26000156	nala	chr18	30533285	30533630	RPS27L	YES
chr18	25999811	26000156	zoey	chr18	30436986	30437331	RPS27L	YES
chr18	25999811	26000156	sandy	chr18	30173495	30173840	RPS27L	YES
chr18	25999811	26000156	mischka	chrUn_JAAHUQ010002131v1	20615	21961	RPS27L	YES
chr18	26122337	26123524	mcanlor	chr18	26122337	26123524	HMGN2/LOC100688605	YES
chr18	26122337	26123524	china	chr18	29890711	29891898	HMGN2/LOC100688605	YES
chr18	26122337	26123524	nala	chr18	30410429	30411821	HMGN2/LOC100688605	YES
chr18	26122337	26123524	zoey	chr18	30273846	30275217	HMGN2/LOC100688605	YES
chr18	26122337	26123524	sandy	chr18	30050454	30051845	HMGN2/LOC100688605	YES
chr18	26122337	26123524	mischka	chr18	30516312	30517703	HMGN2/LOC100688605	YES
chr18	26328993	26330211	mcanlor	chr18	26328993	26330211	LOC490647	YES
chr18	26328993	26330211	china	chr18	29683062	29684280	LOC490647	YES
chr18	26328993	26330211	nala	chr18	30203810	30205027	LOC490647	YES
chr18	26328993	26330211	zoey	chr18	30067210	30068427	LOC490647	YES
chr18	26328993	26330211	sandy	chr18	29843961	29845177	LOC490647	YES
chr18	26328993	26330211	mischka	chr18	30309682	30310899	LOC490647	YES
chr18	26521358	26522878	mcanlor	chr18	26521358	26522878	HNRNPA1	YES
chr18	26521358	26522878	china	chr18	29496601	29498113	HNRNPA1	YES
chr18	26521358	26522878	nala	chr18	30018231	30019743	HNRNPA1	YES
chr18	26521358	26522878	zoey	chr18	29881773	29883281	HNRNPA1	YES
chr18	26521358	26522878	sandy	chr18	29657695	29659203	HNRNPA1	YES
chr18	26521358	26522878	mischka	chr18	30124071	30125582	HNRNPA1	YES
chr18	26603728	26604060	mcanlor	chr18	26603728	26604060	SRP14	YES
chr18	26603728	26604060	china	chr18	29413553	29413885	SRP14	YES
chr18	26603728	26604060	nala	chr18	29934928	29935260	SRP14	YES
chr18	26603728	26604060	zoey	chr18	29798492	29798824	SRP14	YES
chr18	26603728	26604060	sandy	chr18	29574391	29574723	SRP14	YES
chr18	26603728	26604060	mischka	chr18	30042627	30042959	SRP14	YES
chr18	26956676	26957057	mcanlor	chr18	26956676	26957057	NDUFA4	YES
chr18	26956676	26957057	china	chr18	29059822	29060203	NDUFA4	YES
chr18	26956676	26957057	nala	chr18	29574582	29574963	NDUFA4	YES
chr18	26956676	26957057	zoey	chr18	29438271	29438652	NDUFA4	YES
chr18	26956676	26957057	sandy	chr18	29222808	29223189	NDUFA4	YES
chr18	26956676	26957057	mischka	chr18	29671718	29672099	NDUFA4	YES
chr18	28037972	28038218	mcanlor	chr18	28037972	28038218	RPS2	YES
chr18	28037972	28038218	china	chr18	27978764	27979010	RPS2	YES
chr18	28037972	28038218	nala	chr18	28493564	28493810	RPS2	YES
chr18	28037972	28038218	zoey	chr18	28357979	28358225	RPS2	YES
chr18	28037972	28038218	sandy	chr18	28140381	28140627	RPS2	YES
chr18	28037972	28038218	mischka	chr18	28589557	28589803	RPS2	YES
chr18	30259446	30259986	mcanlor	chr18	30259446	30259986	RPL21	YES
chr18	30259446	30259986	china	chr18	25761192	25761732	RPL21	YES
chr18	30259446	30259986	nala	chr18	26278014	26278523	RPL21	YES
chr18	30259446	30259986	zoey	chr18	26114579	26115088	RPL21	YES
chr18	30259446	30259986	sandy	chr18	25913967	25914476	RPL21	YES
chr18	30259446	30259986	mischka	chr18	26373003	26373512	RPL21	YES
chr18	31615625	31617367	mcanlor	chr18	31615625	31617367	HSPD1	YES
chr18	31615625	31617367	china	chr18	24359431	24361173	HSPD1	YES
chr18	31615625	31617367	nala	chr18	24934141	24935883	HSPD1	YES
chr18	31615625	31617367	zoey	chr18	24845869	24847611	HSPD1	YES
chr18	31615625	31617367	sandy	chr18	24556826	24558568	HSPD1	YES
chr18	31615625	31617367	mischka	chr18	25029032	25030774	HSPD1	YES
chr18	32167415	32169732	mcanlor	chr18	32167415	32169732	TSPYL5	YES
chr18	32167415	32169732	china	chr18	23807014	23809334	TSPYL5	YES
chr18	32167415	32169732	nala	chr18	24378784	24381106	TSPYL5	YES
chr18	32167415	32169732	zoey	chr18	24292505	24294829	TSPYL5	YES
chr18	32167415	32169732	sandy	chr18	24000188	24002516	TSPYL5	YES
chr18	32167415	32169732	mischka	chr18	24473847	24476173	TSPYL5	YES
chr18	32322486	32327154	mcanlor	chr18	32322486	32327154	SCYL2	YES
chr18	32322486	32327154	china	chr18	23651502	23656165	SCYL2	YES
chr18	32322486	32327154	nala	chr18	24222836	24227501	SCYL2	YES
chr18	32322486	32327154	zoey	chr18	24137028	24141691	SCYL2	YES
chr18	32322486	32327154	sandy	chr18	23844442	23849105	SCYL2	YES
chr18	32322486	32327154	mischka	chr18	24318236	24322904	SCYL2	YES
chr18	33811696	33812688	mcanlor	chr18	33811696	33812688	FKBP3	YES
chr18	33811696	33812688	china	chr18	22173213	22174205	FKBP3	YES
chr18	33811696	33812688	nala	chr18	22738843	22739835	FKBP3	YES
chr18	33811696	33812688	zoey	chr18	22637984	22638976	FKBP3	YES
chr18	33811696	33812688	sandy	chr18	22361812	22362804	FKBP3	YES
chr18	33811696	33812688	mischka	chr18	22828579	22830570	FKBP3	YES
chr18	33928178	33928440	mcanlor	chr18	33928178	33928440	MSH6	YES
chr18	33928178	33928440	china	chr18	22057789	22058051	MSH6	YES
chr18	33928178	33928440	nala	chr18	22623426	22623688	MSH6	YES
chr18	33928178	33928440	sandy	chr18	22246467	22246729	MSH6	YES
chr18	33928178	33928440	mischka	chr18	22713729	22713991	MSH6	YES
chr18	33928178	33928440	zoey	chr18	22522194	22523455	MSH6	YES
chr18	35079149	35079573	mcanlor	chr18	35079149	35079573	HNRNPD	YES
chr18	35079149	35079573	china	chr18	20903647	20904066	HNRNPD	YES
chr18	35079149	35079573	nala	chr18	21465594	21466048	HNRNPD	YES
chr18	35079149	35079573	zoey	chr18	21367924	21368378	HNRNPD	YES
chr18	35079149	35079573	sandy	chr18	21088098	21088552	HNRNPD	YES
chr18	35079149	35079573	mischka	chr18	21557306	21557760	HNRNPD	YES
chr18	36686206	36686600	mcanlor	chr18	36686206	36686600	NME7	YES
chr18	36686206	36686600	china	chr18	19299602	19299996	NME7	YES
chr18	36686206	36686600	nala	chr18	19863758	19864152	NME7	YES
chr18	36686206	36686600	zoey	chr18	19747595	19747989	NME7	YES
chr18	36686206	36686600	sandy	chr18	19461302	19461696	NME7	YES
chr18	36686206	36686600	mischka	chr18	19954938	19955332	NME7	YES
chr18	38457589	38458076	mcanlor	chr18	38457589	38458076	RPL32_2	YES
chr18	38457589	38458076	china	chr18	17907788	17908275	RPL32_2	YES
chr18	38457589	38458076	nala	chr18	17901604	17902091	RPL32_2	YES
chr18	38457589	38458076	zoey	chr18	17968410	17968897	RPL32_2	YES
chr18	38457589	38458076	sandy	chr18	17900447	17900934	RPL32_2	YES
chr18	38457589	38458076	mischka	chr18	18177356	18177843	RPL32_2	YES
chr18	38523906	38524332	mcanlor	chr18	38523906	38524332	RPL31	YES
chr18	38523906	38524332	china	chr18	17841530	17841956	RPL31	YES
chr18	38523906	38524332	nala	chr18	17835353	17835779	RPL31	YES
chr18	38523906	38524332	zoey	chr18	17901958	17902383	RPL31	YES
chr18	38523906	38524332	sandy	chr18	17833947	17834373	RPL31	YES
chr18	38523906	38524332	mischka	chr18	18111090	18111516	RPL31	YES
chr18	39133748	39134933	mcanlor	chr18	39133748	39134933	HMGN2	YES
chr18	39133748	39134933	mischka	chr18	17499538	17500723	HMGN2	YES
chr18	39133748	39134933	china	chr18	17230332	17232529	HMGN2	YES
chr18	39133748	39134933	sandy	chr18	17221813	17224005	HMGN2	YES
chr18	39133748	39134933	zoey	chr18	17291436	17293628	HMGN2	YES
chr18	39133748	39134933	nala	chr18	17223855	17226058	HMGN2	YES
chr18	39217896	39218447	mcanlor	chr18	39217896	39218447	ATP6V1G2	YES
chr18	39217896	39218447	china	chr18	17147425	17147976	ATP6V1G2	YES
chr18	39217896	39218447	nala	chr18	17140915	17141466	ATP6V1G2	YES
chr18	39217896	39218447	zoey	chr18	17208694	17209245	ATP6V1G2	YES
chr18	39217896	39218447	sandy	chr18	17138354	17138905	ATP6V1G2	YES
chr18	39217896	39218447	mischka	chr18	17416295	17416846	ATP6V1G2	YES
chr18	40105367	40106516	mcanlor	chr18	40105367	40106516	ZNF19	YES
chr18	40105367	40106516	china	chr18	16258479	16259628	ZNF19	YES
chr18	40105367	40106516	nala	chr18	16255253	16256402	ZNF19	YES
chr18	40105367	40106516	zoey	chr18	16325954	16327372	ZNF19	YES
chr18	40105367	40106516	sandy	chr18	16242655	16243802	ZNF19	YES
chr18	40105367	40106516	mischka	chr18	16531638	16532717	ZNF19	YES
chr18	43120338	43121243	mcanlor	chr18	43120338	43121243	APOO	YES
chr18	43120338	43121243	china	chr18	13229988	13230893	APOO	YES
chr18	43120338	43121243	nala	chr18	13234766	13235671	APOO	YES
chr18	43120338	43121243	zoey	chr18	13310121	13311026	APOO	YES
chr18	43120338	43121243	sandy	chr18	13227558	13228463	APOO	YES
chr18	43120338	43121243	mischka	chr18	13507467	13508372	APOO	YES
chr18	44073161	44073979	mcanlor	chr18	44073161	44073979	RFWD3	YES
chr18	44073161	44073979	china	chr18	12277821	12278639	RFWD3	YES
chr18	44073161	44073979	nala	chr18	12276329	12277147	RFWD3	YES
chr18	44073161	44073979	zoey	chr18	12357347	12358165	RFWD3	YES
chr18	44073161	44073979	sandy	chr18	12274811	12275629	RFWD3	YES
chr18	44073161	44073979	mischka	chr18	12505125	12505943	RFWD3	YES
chr18	44281370	44283049	mcanlor	chr18	44281370	44283049	MKRN1	YES
chr18	44281370	44283049	china	chr18	12068403	12070081	MKRN1	YES
chr18	44281370	44283049	nala	chr18	12068210	12069889	MKRN1	YES
chr18	44281370	44283049	zoey	chr18	12147969	12149648	MKRN1	YES
chr18	44281370	44283049	sandy	chr18	12065212	12066891	MKRN1	YES
chr18	44281370	44283049	mischka	chr18	12295906	12297586	MKRN1	YES
chr18	44418310	44418783	mcanlor	chr18	44418310	44418783	LOC119866751	YES
chr18	44418310	44418783	china	chr18	11932284	11932757	LOC119866751	YES
chr18	44418310	44418783	nala	chr18	11932554	11933027	LOC119866751	YES
chr18	44418310	44418783	zoey	chr18	12012497	12012970	LOC119866751	YES
chr18	44418310	44418783	sandy	chr18	11929025	11929498	LOC119866751	YES
chr18	44418310	44418783	mischka	chr18	12160185	12160658	LOC119866751	YES
chr18	45741625	45742969	mcanlor	chr18	45741625	45742969	LOC119874197	YES
chr18	45741625	45742969	china	chr18	10718133	10719160	LOC119874197	YES
chr18	45741625	45742969	nala	chr18	10709822	10710852	LOC119874197	YES
chr18	45741625	45742969	zoey	chr18	10744169	10745196	LOC119874197	YES
chr18	45741625	45742969	sandy	chr18	10709068	10710096	LOC119874197	YES
chr18	45741625	45742969	mischka	chr18	10833472	10834503	LOC119874197	YES
chr18	46059494	46059920	mcanlor	chr18	46059494	46059920	SNRPG	YES
chr18	46059494	46059920	china	chr18	10402298	10402723	SNRPG	YES
chr18	46059494	46059920	nala	chr18	10393524	10393949	SNRPG	YES
chr18	46059494	46059920	zoey	chr18	10427543	10427968	SNRPG	YES
chr18	46059494	46059920	sandy	chr18	10392613	10393039	SNRPG	YES
chr18	46059494	46059920	mischka	chr18	10510463	10510889	SNRPG	YES
chr18	46433547	46434750	mcanlor	chr18	46433547	46434750	AP3S1	YES
chr18	46433547	46434750	china	chr18	10026021	10027224	AP3S1	YES
chr18	46433547	46434750	nala	chr18	10017422	10018625	AP3S1	YES
chr18	46433547	46434750	zoey	chr18	10050156	10051358	AP3S1	YES
chr18	46433547	46434750	sandy	chr18	10016904	10018107	AP3S1	YES
chr18	46433547	46434750	mischka	chr18	10135030	10136233	AP3S1	YES
chr18	46489125	46489663	mcanlor	chr18	46489125	46489663	RPS24	YES
chr18	46489125	46489663	china	chr18	9971062	9971600	RPS24	YES
chr18	46489125	46489663	nala	chr18	9962230	9962768	RPS24	YES
chr18	46489125	46489663	zoey	chr18	9995580	9996118	RPS24	YES
chr18	46489125	46489663	sandy	chr18	9961637	9962175	RPS24	YES
chr18	46489125	46489663	mischka	chr18	10080220	10080758	RPS24	YES
chr18	47499332	47500181	mcanlor	chr18	47499332	47500181	OSTC	YES
chr18	47499332	47500181	china	chr18	8953913	8954767	OSTC	YES
chr18	47499332	47500181	nala	chr18	8950663	8951517	OSTC	YES
chr18	47499332	47500181	zoey	chr18	8984632	8985486	OSTC	YES
chr18	47499332	47500181	sandy	chr18	8950400	8951458	OSTC	YES
chr18	47499332	47500181	mischka	chr18	9068795	9069649	OSTC	YES
chr18	49258631	49259127	mcanlor	chr18	49258631	49259127	RPL32_2	YES
chr18	49258631	49259127	china	chr18	7194230	7194726	RPL32_2	YES
chr18	49258631	49259127	nala	chr18	7189608	7190104	RPL32_2	YES
chr18	49258631	49259127	zoey	chr18	7224976	7225472	RPL32_2	YES
chr18	49258631	49259127	sandy	chr18	7188904	7189393	RPL32_2	YES
chr18	49258631	49259127	mischka	chr18	7307051	7307547	RPL32_2	YES
chr18	50291460	50293221	mcanlor	chr18	50291460	50293221	EEF1A1	YES
chr18	50291460	50293221	china	chr18	6157780	6158743	N/A	NO
chr18	50291460	50293221	sandy	chr18	6139126	6140080	N/A	NO
chr18	50291460	50293221	mischka	chr18	6263981	6264935	N/A	NO
chr18	50291460	50293221	zoey	chr18	6183625	6184588	N/A	NO
chr18	50291460	50293221	nala	chr18	6146500	6147460	N/A	NO
chr18	51571674	51574390	mcanlor	chr18	51571674	51574390	YWHAZ	YES
chr18	51571674	51574390	china	chr18	4891776	4894480	YWHAZ	YES
chr18	51571674	51574390	nala	chr18	4878599	4881312	YWHAZ	YES
chr18	51571674	51574390	zoey	chr18	4898504	4901214	YWHAZ	YES
chr18	51571674	51574390	sandy	chr18	4872487	4875199	YWHAZ	YES
chr18	51571674	51574390	mischka	chr18	5000540	5003253	YWHAZ	YES
chr18	51583299	51583838	mcanlor	chr18	51583299	51583838	ULK4	YES
chr18	51583299	51583838	china	chr18	4882335	4882874	ULK4	YES
chr18	51583299	51583838	nala	chr18	4869157	4869696	ULK4	YES
chr18	51583299	51583838	zoey	chr18	4889064	4889603	ULK4	YES
chr18	51583299	51583838	sandy	chr18	4863045	4863584	ULK4	YES
chr18	51583299	51583838	mischka	chr18	4991098	4991637	ULK4	YES
chr18	52877999	52878750	mcanlor	chr18	52877999	52878750	SNRPC	YES
chr18	52877999	52878750	china	chr18	3592513	3593263	SNRPC	YES
chr18	52877999	52878750	nala	chr18	3572537	3573288	SNRPC	YES
chr18	52877999	52878750	zoey	chr18	3596881	3597633	SNRPC	YES
chr18	52877999	52878750	sandy	chr18	3567165	3567916	SNRPC	YES
chr18	52877999	52878750	mischka	chr18	3730806	3731557	SNRPC	YES
chr18	53108510	53109071	mcanlor	chr18	53108510	53109071	RPL21	YES
chr18	53108510	53109071	china	chr18	3362285	3362844	RPL21	YES
chr18	53108510	53109071	nala	chr18	3342234	3342793	RPL21	YES
chr18	53108510	53109071	zoey	chr18	3366365	3366924	RPL21	YES
chr18	53108510	53109071	sandy	chr18	3336623	3337184	RPL21	YES
chr18	53108510	53109071	mischka	chr18	3500473	3501032	RPL21	YES
chr18	53459290	53461452	mcanlor	chr18	53459290	53461452	PPIL3	YES
chr18	53459290	53461452	china	chr18	3004523	3006685	PPIL3	YES
chr18	53459290	53461452	nala	chr18	2991901	2994075	PPIL3	YES
chr18	53459290	53461452	zoey	chr18	3008363	3010525	PPIL3	YES
chr18	53459290	53461452	sandy	chr18	2978856	2981017	PPIL3	YES
chr18	53459290	53461452	mischka	chr18	3142308	3144470	PPIL3	YES
chr18	55198990	55199680	mcanlor	chr18	55198990	55199680	PTPN2	YES
chr18	55198990	55199680	china	chr18	1269818	1270508	PTPN2	YES
chr18	55198990	55199680	nala	chr18	1254594	1255284	PTPN2	YES
chr18	55198990	55199680	zoey	chr18	1273029	1273719	PTPN2	YES
chr18	55198990	55199680	sandy	chr18	1242539	1243229	PTPN2	YES
chr18	55198990	55199680	mischka	chr18	1405907	1406597	PTPN2	YES
chr18	55448442	55450191	mcanlor	chr18	55448442	55450191	EEF1A1	YES
chr18	55448442	55450191	china	chr18	1019384	1021135	EEF1A1	YES
chr18	55448442	55450191	nala	chr18	1004104	1005856	EEF1A1	YES
chr18	55448442	55450191	zoey	chr18	1022584	1024335	EEF1A1	YES
chr18	55448442	55450191	sandy	chr18	992088	993839	EEF1A1	YES
chr18	55448442	55450191	mischka	chr18	1155511	1157262	EEF1A1	YES
chr19	1623076	1625211	mcanlor	chr19	1623076	1625211	LOC119878077/LOC492024	YES
chr19	1623076	1625211	china	chr19	52444599	52446734	LOC119878077/LOC492024	YES
chr19	1623076	1625211	nala	chr19	54573172	54575306	LOC119878077/LOC492024	YES
chr19	1623076	1625211	zoey	chr19	52360831	52362965	LOC119878077/LOC492024	YES
chr19	1623076	1625211	sandy	chr19	53112599	53114730	LOC119878077/LOC492024	YES
chr19	1623076	1625211	mischka	chr19	53859026	53861160	LOC119878077/LOC492024	YES
chr19	2344326	2346871	mcanlor	chr19	2344326	2346871	CRTC1	YES
chr19	2344326	2346871	china	chr19	51720971	51723394	CRTC1	YES
chr19	2344326	2346871	nala	chr19	53846811	53849235	CRTC1	YES
chr19	2344326	2346871	zoey	chr19	51624795	51627218	CRTC1	YES
chr19	2344326	2346871	sandy	chr19	52387115	52390044	CRTC1	YES
chr19	2344326	2346871	mischka	chr19	53134640	53137024	CRTC1	YES
chr19	2412776	2413851	mcanlor	chr19	2412776	2413851	RPS6	YES
chr19	2412776	2413851	china	chr19	51653959	51654779	RPS6	YES
chr19	2412776	2413851	nala	chr19	53779670	53780492	RPS6	YES
chr19	2412776	2413851	zoey	chr19	51557706	51558527	RPS6	YES
chr19	2412776	2413851	sandy	chr19	52320078	52320900	RPS6	YES
chr19	2412776	2413851	mischka	chr19	53067746	53068567	RPS6	YES
chr19	3354727	3355180	mcanlor	chr19	3354727	3355180	PIN4	YES
chr19	3354727	3355180	china	chr19	50725054	50725507	PIN4	YES
chr19	3354727	3355180	nala	chr19	52851348	52851801	PIN4	YES
chr19	3354727	3355180	zoey	chr19	50590295	50590748	PIN4	YES
chr19	3354727	3355180	sandy	chr19	51377763	51378216	PIN4	YES
chr19	3354727	3355180	mischka	chr19	52123265	52123718	PIN4	YES
chr19	3742661	3744179	mcanlor	chr19	3742661	3744179	PRDX3	YES
chr19	3742661	3744179	china	chr19	50337704	50339223	PRDX3	YES
chr19	3742661	3744179	nala	chr19	52462746	52464264	PRDX3	YES
chr19	3742661	3744179	zoey	chr19	50202823	50204341	PRDX3	YES
chr19	3742661	3744179	sandy	chr19	50989458	50990977	PRDX3	YES
chr19	3742661	3744179	mischka	chr19	51735023	51736541	PRDX3	YES
chr19	4069100	4070070	mcanlor	chr19	4069100	4070070	SLC25A3	YES
chr19	4069100	4070070	china	chr19	50012006	50012978	SLC25A3	YES
chr19	4069100	4070070	nala	chr19	52137592	52138566	SLC25A3	YES
chr19	4069100	4070070	zoey	chr19	49878008	49878980	SLC25A3	YES
chr19	4069100	4070070	sandy	chr19	50663126	50664098	SLC25A3	YES
chr19	4069100	4070070	mischka	chr19	51409394	51410368	SLC25A3	YES
chr19	4158930	4159351	mcanlor	chr19	4158930	4159351	CFAP298	YES
chr19	4158930	4159351	china	chr19	49922626	49923048	CFAP298	YES
chr19	4158930	4159351	nala	chr19	52048260	52048681	CFAP298	YES
chr19	4158930	4159351	zoey	chr19	49788696	49789117	CFAP298	YES
chr19	4158930	4159351	sandy	chr19	50573818	50574239	CFAP298	YES
chr19	4158930	4159351	mischka	chr19	51319791	51320212	CFAP298	YES
chr19	7839672	7839944	mcanlor	chr19	7839672	7839944	RPL27	YES
chr19	7839672	7839944	china	chr19	46242238	46242506	RPL27	YES
chr19	7839672	7839944	nala	chr19	48367265	48367535	RPL27	YES
chr19	7839672	7839944	zoey	chr19	46110322	46110592	RPL27	YES
chr19	7839672	7839944	sandy	chr19	46893790	46894059	RPL27	YES
chr19	7839672	7839944	mischka	chr19	47637401	47637669	RPL27	YES
chr19	9926744	9928698	mcanlor	chr19	9926744	9928698	EEF1A1	YES
chr19	9926744	9928698	china	chr19	44152244	44154198	EEF1A1	YES
chr19	9926744	9928698	nala	chr19	46273037	46274780	EEF1A1	YES
chr19	9926744	9928698	zoey	chr19	44009463	44011249	EEF1A1	YES
chr19	9926744	9928698	sandy	chr19	44801676	44803419	EEF1A1	YES
chr19	9926744	9928698	mischka	chr19	45543290	45545033	EEF1A1	YES
chr19	10086971	10087376	mcanlor	chr19	10086971	10087376	FABP5	YES
chr19	10086971	10087376	china	chr19	43994171	43994754	FABP5	YES
chr19	10086971	10087376	nala	chr19	46115329	46115912	FABP5	YES
chr19	10086971	10087376	zoey	chr19	43852494	43853076	FABP5	YES
chr19	10086971	10087376	sandy	chr19	44643568	44644151	FABP5	YES
chr19	10086971	10087376	mischka	chr19	45361243	45361826	FABP5	YES
chr19	10617134	10618145	mcanlor	chr19	10617134	10618145	TSPAN6	YES
chr19	10617134	10618145	china	chr19	43466530	43467541	TSPAN6	YES
chr19	10617134	10618145	nala	chr19	45588035	45589046	TSPAN6	YES
chr19	10617134	10618145	zoey	chr19	43325616	43326627	TSPAN6	YES
chr19	10617134	10618145	sandy	chr19	44109602	44110613	TSPAN6	YES
chr19	10617134	10618145	mischka	chr19	44782557	44783568	TSPAN6	YES
chr19	13422688	13423644	mcanlor	chr19	13422688	13423644	GAPDH	YES
chr19	13422688	13423644	china	chr19	40656085	40657176	GAPDH	YES
chr19	13422688	13423644	nala	chr19	42774013	42775104	GAPDH	YES
chr19	13422688	13423644	zoey	chr19	40514711	40515781	GAPDH	YES
chr19	13422688	13423644	sandy	chr19	41286045	41287136	GAPDH	YES
chr19	13422688	13423644	mischka	chr19	41888876	41889885	GAPDH	YES
chr19	15027342	15029656	mcanlor	chr19	15027342	15029656	LOC119863874	YES
chr19	15027342	15029656	china	chr19	39052158	39053108	N/A	NO
chr19	15027342	15029656	sandy	chr19	39676860	39677810	N/A	NO
chr19	15027342	15029656	mischka	chr19	40284385	40285335	N/A	NO
chr19	15027342	15029656	zoey	chr19	38892249	38893199	N/A	NO
chr19	15027342	15029656	nala	chr19	41170124	41171074	N/A	NO
chr19	15337392	15338777	mcanlor	chr19	15337392	15338777	EEF1G	YES
chr19	15337392	15338777	china	chr19	38742302	38743687	EEF1G	YES
chr19	15337392	15338777	nala	chr19	40861284	40862668	EEF1G	YES
chr19	15337392	15338777	zoey	chr19	38579148	38580533	EEF1G	YES
chr19	15337392	15338777	sandy	chr19	39364110	39365495	EEF1G	YES
chr19	15337392	15338777	mischka	chr19	39975346	39976730	EEF1G	YES
chr19	16819432	16819791	mcanlor	chr19	16819432	16819791	EIF4B	YES
chr19	16819432	16819791	china	chr19	37262816	37263175	EIF4B	YES
chr19	16819432	16819791	nala	chr19	39377081	39377440	EIF4B	YES
chr19	16819432	16819791	zoey	chr19	37101407	37101766	EIF4B	YES
chr19	16819432	16819791	sandy	chr19	37891039	37891398	EIF4B	YES
chr19	16819432	16819791	mischka	chr19	38490852	38491211	EIF4B	YES
chr19	18337148	18338907	mcanlor	chr19	18337148	18338907	MSMO1	YES
chr19	18337148	18338907	china	chr19	35746511	35748268	MSMO1	YES
chr19	18337148	18338907	nala	chr19	37851301	37853060	MSMO1	YES
chr19	18337148	18338907	zoey	chr19	35586360	35588115	MSMO1	YES
chr19	18337148	18338907	sandy	chr19	36376086	36377845	MSMO1	YES
chr19	18337148	18338907	mischka	chr19	36965127	36966886	MSMO1	YES
chr19	18530755	18531184	mcanlor	chr19	18530755	18531184	RPL31	YES
chr19	18530755	18531184	china	chr19	35554217	35554646	RPL31	YES
chr19	18530755	18531184	nala	chr19	37660091	37660520	RPL31	YES
chr19	18530755	18531184	zoey	chr19	35393040	35393469	RPL31	YES
chr19	18530755	18531184	sandy	chr19	36183543	36183972	RPL31	YES
chr19	18530755	18531184	mischka	chr19	36773904	36774333	RPL31	YES
chr19	20428300	20430039	mcanlor	chr19	20428300	20430039	EEF1A1	YES
chr19	20428300	20430039	china	chr19	33647950	33649691	EEF1A1	YES
chr19	20428300	20430039	nala	chr19	35755911	35757650	EEF1A1	YES
chr19	20428300	20430039	zoey	chr19	33468547	33470286	EEF1A1	YES
chr19	20428300	20430039	sandy	chr19	34283024	34284765	EEF1A1	YES
chr19	20428300	20430039	mischka	chr19	34869680	34871419	EEF1A1	YES
chr19	21737495	21741589	mcanlor	chr19	21737495	21741589	SALL4	YES
chr19	21737495	21741589	china	chr19	32324050	32328108	SALL4	YES
chr19	21737495	21741589	nala	chr19	34436771	34440868	SALL4	YES
chr19	21737495	21741589	mischka	chr19	33513105	33517209	SALL4	YES
chr19	21737495	21741589	sandy	chr19	32955353	32960636	SALL4	YES
chr19	21737495	21741589	zoey	chr19	32153070	32158303	SALL4	YES
chr19	22452147	22452571	mcanlor	chr19	22452147	22452571	RPL31	YES
chr19	22452147	22452571	china	chr19	31611034	31611458	RPL31	YES
chr19	22452147	22452571	nala	chr19	33716499	33716923	RPL31	YES
chr19	22452147	22452571	zoey	chr19	31443404	31443828	RPL31	YES
chr19	22452147	22452571	sandy	chr19	32244008	32244432	RPL31	YES
chr19	22452147	22452571	mischka	chr19	32797034	32797458	RPL31	YES
chr19	22505466	22506359	mcanlor	chr19	22505466	22506359	TMBIM6	YES
chr19	22505466	22506359	sandy	chr19	32190242	32191143	TMBIM6	YES
chr19	22505466	22506359	china	chr19	31557892	31558846	N/A	NO
chr19	22505466	22506359	mischka	chr19	32743976	32744914	N/A	NO
chr19	22505466	22506359	zoey	chr19	31390387	31391338	N/A	NO
chr19	22505466	22506359	nala	chr19	33663480	33664431	N/A	NO
chr19	23777686	23778275	mcanlor	chr19	23777686	23778275	TXNL1	YES
chr19	23777686	23778275	china	chr19	30289041	30289629	TXNL1	YES
chr19	23777686	23778275	nala	chr19	32326651	32327239	TXNL1	YES
chr19	23777686	23778275	zoey	chr19	30118956	30119544	TXNL1	YES
chr19	23777686	23778275	sandy	chr19	30919270	30919858	TXNL1	YES
chr19	23777686	23778275	mischka	chr19	31474500	31475088	TXNL1	YES
chr19	23805841	23806503	mcanlor	chr19	23805841	23806503	RPL19	YES
chr19	23805841	23806503	china	chr19	30260733	30261397	RPL19	YES
chr19	23805841	23806503	zoey	chr19	30090825	30091488	RPL19	YES
chr19	23805841	23806503	sandy	chr19	30891084	30891748	RPL19	YES
chr19	23805841	23806503	mischka	chr19	31446131	31446795	RPL19	YES
chr19	23805841	23806503	nala	chr19	32297782	32299450	RPL19	YES
chr19	25235770	25236462	mcanlor	chr19	25235770	25236462	ISCU	YES
chr19	25235770	25236462	china	chr19	28835125	28835810	ISCU	YES
chr19	25235770	25236462	nala	chr19	30868464	30869158	ISCU	YES
chr19	25235770	25236462	zoey	chr19	28664556	28665248	ISCU	YES
chr19	25235770	25236462	sandy	chr19	29463154	29463835	ISCU	YES
chr19	25235770	25236462	mischka	chr19	30015595	30016290	ISCU	YES
chr19	26591572	26591840	mcanlor	chr19	26591572	26591840	POLE2	YES
chr19	26591572	26591840	china	chr19	27487837	27488105	POLE2	YES
chr19	26591572	26591840	nala	chr19	29513941	29514209	POLE2	YES
chr19	26591572	26591840	zoey	chr19	27309275	27309543	POLE2	YES
chr19	26591572	26591840	sandy	chr19	28106507	28106775	POLE2	YES
chr19	26591572	26591840	mischka	chr19	28661182	28661450	POLE2	YES
chr19	26772987	26773493	mcanlor	chr19	26772987	26773493	MRPS14	YES
chr19	26772987	26773493	china	chr19	27307557	27308063	MRPS14	YES
chr19	26772987	26773493	nala	chr19	29332395	29332901	MRPS14	YES
chr19	26772987	26773493	zoey	chr19	27120476	27120982	MRPS14	YES
chr19	26772987	26773493	sandy	chr19	27924706	27925212	MRPS14	YES
chr19	26772987	26773493	mischka	chr19	28479725	28480231	MRPS14	YES
chr19	27048337	27050534	mcanlor	chr19	27048337	27050534	EWSR1	YES
chr19	27048337	27050534	china	chr19	27032353	27034480	EWSR1	YES
chr19	27048337	27050534	nala	chr19	29057078	29059210	EWSR1	YES
chr19	27048337	27050534	zoey	chr19	26843629	26845751	EWSR1	YES
chr19	27048337	27050534	sandy	chr19	27647929	27650022	EWSR1	YES
chr19	27048337	27050534	mischka	chr19	28204409	28206541	EWSR1	YES
chr19	27247775	27250030	mcanlor	chr19	27247775	27250030	HSPA8	YES
chr19	27247775	27250030	china	chr19	26828732	26830983	HSPA8	YES
chr19	27247775	27250030	nala	chr19	28860632	28862887	HSPA8	YES
chr19	27247775	27250030	zoey	chr19	26638318	26640572	HSPA8	YES
chr19	27247775	27250030	sandy	chr19	27457393	27459648	HSPA8	YES
chr19	27247775	27250030	mischka	chr19	28008017	28010272	HSPA8	YES
chr19	27979652	27981405	mcanlor	chr19	27979652	27981405	EEF1A1	YES
chr19	27979652	27981405	china	chr19	26098192	26099947	EEF1A1	YES
chr19	27979652	27981405	nala	chr19	28110934	28112689	EEF1A1	YES
chr19	27979652	27981405	zoey	chr19	25908100	25909855	EEF1A1	YES
chr19	27979652	27981405	sandy	chr19	26738618	26740373	EEF1A1	YES
chr19	27979652	27981405	mischka	chr19	27267871	27269626	EEF1A1	YES
chr19	28285187	28286724	mcanlor	chr19	28285187	28286724	PDIA3	YES
chr19	28285187	28286724	china	chr19	25792476	25794053	PDIA3	YES
chr19	28285187	28286724	nala	chr19	27804352	27805929	PDIA3	YES
chr19	28285187	28286724	zoey	chr19	25602902	25604481	PDIA3	YES
chr19	28285187	28286724	sandy	chr19	26432485	26434021	PDIA3	YES
chr19	28285187	28286724	mischka	chr19	26962388	26963966	PDIA3	YES
chr19	28426211	28428487	mcanlor	chr19	28426211	28428487	EEF1A1	YES
chr19	28426211	28428487	china	chr19	25651230	25653499	EEF1A1	YES
chr19	28426211	28428487	nala	chr19	27663559	27665829	EEF1A1	YES
chr19	28426211	28428487	zoey	chr19	25461456	25463734	EEF1A1	YES
chr19	28426211	28428487	sandy	chr19	26290970	26293239	EEF1A1	YES
chr19	28426211	28428487	mischka	chr19	26820851	26823122	EEF1A1	YES
chr19	29847988	29849320	mcanlor	chr19	29847988	29849320	SOD2	YES
chr19	29847988	29849320	china	chr19	24249090	24250422	SOD2	YES
chr19	29847988	29849320	nala	chr19	26231569	26232903	SOD2	YES
chr19	29847988	29849320	zoey	chr19	24045144	24046476	SOD2	YES
chr19	29847988	29849320	sandy	chr19	24873140	24874466	SOD2	YES
chr19	29847988	29849320	mischka	chr19	25364912	25366246	SOD2	YES
chr19	30605795	30606320	mcanlor	chr19	30605795	30606320	RPL21	YES
chr19	30605795	30606320	china	chr19	23472975	23473500	RPL21	YES
chr19	30605795	30606320	nala	chr19	25471982	25472507	RPL21	YES
chr19	30605795	30606320	zoey	chr19	23278580	23279105	RPL21	YES
chr19	30605795	30606320	sandy	chr19	24105674	24106199	RPL21	YES
chr19	30605795	30606320	mischka	chr19	24605444	24605969	RPL21	YES
chr19	30646902	30648208	mcanlor	chr19	30646902	30648208	MDH2	YES
chr19	30646902	30648208	china	chr19	23431130	23432434	MDH2	YES
chr19	30646902	30648208	nala	chr19	25430106	25431411	MDH2	YES
chr19	30646902	30648208	zoey	chr19	23236754	23238058	MDH2	YES
chr19	30646902	30648208	sandy	chr19	24063892	24065197	MDH2	YES
chr19	30646902	30648208	mischka	chr19	24563570	24564875	MDH2	YES
chr19	31028682	31029017	mcanlor	chr19	31028682	31029017	NDUFA1	YES
chr19	31028682	31029017	china	chr19	23049926	23050261	NDUFA1	YES
chr19	31028682	31029017	nala	chr19	25048057	25048392	NDUFA1	YES
chr19	31028682	31029017	zoey	chr19	22806023	22806358	NDUFA1	YES
chr19	31028682	31029017	sandy	chr19	23681911	23682246	NDUFA1	YES
chr19	31028682	31029017	mischka	chr19	24181240	24181575	NDUFA1	YES
chr19	31043258	31043833	mcanlor	chr19	31043258	31043833	ISOC2	YES
chr19	31043258	31043833	china	chr19	23035120	23035695	ISOC2	YES
chr19	31043258	31043833	nala	chr19	25033247	25033822	ISOC2	YES
chr19	31043258	31043833	zoey	chr19	22791203	22791778	ISOC2	YES
chr19	31043258	31043833	sandy	chr19	23667101	23667676	ISOC2	YES
chr19	31043258	31043833	mischka	chr19	24166429	24167004	ISOC2	YES
chr19	31578146	31580233	mcanlor	chr19	31578146	31580233	TADA1	YES
chr19	31578146	31580233	china	chr19	22499409	22501493	TADA1	YES
chr19	31578146	31580233	nala	chr19	24497229	24499290	TADA1	YES
chr19	31578146	31580233	zoey	chr19	22255556	22257617	TADA1	YES
chr19	31578146	31580233	sandy	chr19	23133906	23135981	TADA1	YES
chr19	31578146	31580233	mischka	chr19	23630438	23632499	TADA1	YES
chr19	32204113	32204952	mcanlor	chr19	32204113	32204952	PQBP1	YES
chr19	32204113	32204952	china	chr19	21874258	21875078	PQBP1	YES
chr19	32204113	32204952	nala	chr19	23878506	23879327	PQBP1	YES
chr19	32204113	32204952	zoey	chr19	21637132	21637958	PQBP1	YES
chr19	32204113	32204952	sandy	chr19	22508757	22509583	PQBP1	YES
chr19	32204113	32204952	mischka	chr19	23011844	23012664	PQBP1	YES
chr19	32466461	32469411	mcanlor	chr19	32466461	32469411	GLUD1	YES
chr19	32466461	32469411	china	chr19	21607038	21610249	GLUD1	YES
chr19	32466461	32469411	nala	chr19	23610005	23613230	GLUD1	YES
chr19	32466461	32469411	sandy	chr19	22240383	22243607	GLUD1	YES
chr19	32466461	32469411	mischka	chr19	22646293	22650510	GLUD1	YES
chr19	32466461	32469411	zoey	chr19	21372545	21376325	GLUD1	YES
chr19	33027458	33028302	mcanlor	chr19	33027458	33028302	SRP19	YES
chr19	33027458	33028302	nala	chr19	23058191	23059035	SRP19	YES
chr19	33027458	33028302	sandy	chr19	21691386	21692230	SRP19	YES
chr19	33027458	33028302	mischka	chr19	22094880	22095724	SRP19	YES
chr19	33027458	33028302	china	chr19	21052458	21054303	SRP19	YES
chr19	33027458	33028302	zoey	chr19	20812664	20814509	SRP19	YES
chr19	33244302	33244748	mcanlor	chr19	33244302	33244748	RPL30	YES
chr19	33244302	33244748	nala	chr19	22841470	22841916	RPL30	YES
chr19	33244302	33244748	sandy	chr19	21469718	21470164	RPL30	YES
chr19	33244302	33244748	mischka	chr19	21878492	21878938	RPL30	YES
chr19	33244302	33244748	china	chr19	20836636	20838066	RPL30	YES
chr19	33244302	33244748	zoey	chr19	20576129	20577574	RPL30	YES
chr19	33359668	33361032	mcanlor	chr19	33359668	33361032	HNRNPA1	YES
chr19	33359668	33361032	zoey	chr19	20460759	20462123	HNRNPA1	YES
chr19	33359668	33361032	sandy	chr19	21354904	21356265	HNRNPA1	YES
chr19	33359668	33361032	china	chr19	20720610	20722974	HNRNPA1	YES
chr19	33359668	33361032	mischka	chr19	21761987	21764348	HNRNPA1	YES
chr19	33359668	33361032	nala	chr19	22724965	22727326	HNRNPA1	YES
chr19	33423930	33425656	mcanlor	chr19	33423930	33425656	HNRNPA1	YES
chr19	33423930	33425656	china	chr19	20656394	20658120	HNRNPA1	YES
chr19	33423930	33425656	nala	chr19	22660788	22662515	HNRNPA1	YES
chr19	33423930	33425656	zoey	chr19	20396154	20397881	HNRNPA1	YES
chr19	33423930	33425656	sandy	chr19	21290277	21292004	HNRNPA1	YES
chr19	33423930	33425656	mischka	chr19	21697845	21699572	HNRNPA1	YES
chr19	34051081	34053276	mcanlor	chr19	34051081	34053276	HDGFL2	YES
chr19	34051081	34053276	zoey	chr16	14017992	14020187	HDGFL2	YES
chr19	34051081	34053276	sandy	chr32	38580316	38581272	N/A	NO
chr19	34051081	34053276	china	chrUn_JAAQRD020000127.1	222001	225200	HDGFL2	YES
chr19	34051081	34053276	mischka	chr19	21030674	21033869	HDGFL2	YES
chr19	34051081	34053276	nala	chr19	21129201	21132398	HDGFL2	YES
chr19	34623148	34624571	mcanlor	chr19	34623148	34624571	DNPEP	YES
chr19	34623148	34624571	zoey	chr19	19861634	19863136	DNPEP	YES
chr19	34623148	34624571	china	chrUn_JAAQRD020000127.1	312360	314785	DNPEP	YES
chr19	34623148	34624571	sandy	chr19	20692195	20694620	DNPEP	YES
chr19	34623148	34624571	mischka	chrUn_JAAHUQ010001240v1	55863	58288	DNPEP	YES
chr19	34623148	34624571	nala	chr19	21039584	21042009	DNPEP	YES
chr19	35161128	35162630	mcanlor	chr19	35161128	35162630	DNPEP	YES
chr19	35161128	35162630	nala	chr19	20378701	20380203	DNPEP	YES
chr19	35161128	35162630	sandy	chr19	20133933	20135435	DNPEP	YES
chr19	35161128	35162630	china	chr19	20195881	20216580	N/A	NO
chr19	35161128	35162630	mischka	chr19	20675302	20677817	DNPEP	YES
chr19	35161128	35162630	zoey	chr19	19861133	19863590	DNPEP	YES
chr19	35204682	35205992	mcanlor	chr19	35204682	35205992	HMGN2	YES
chr19	35204682	35205992	zoey	chr19	19818389	19819707	HMGN2	YES
chr19	35204682	35205992	sandy	chr19	20090558	20091881	HMGN2	YES
chr19	35204682	35205992	mischka	chr19	20632412	20633731	HMGN2	YES
chr19	35204682	35205992	china	chr19	20152232	20154550	HMGN2	YES
chr19	35204682	35205992	nala	chr19	20334791	20337116	HMGN2	YES
chr19	35231700	35233048	mcanlor	chr19	35231700	35233048	RBM17	YES
chr19	35231700	35233048	china	chr19	20125750	20127036	RBM17	YES
chr19	35231700	35233048	zoey	chr19	19791321	19792712	RBM17	YES
chr19	35231700	35233048	sandy	chr19	20063516	20064865	RBM17	YES
chr19	35231700	35233048	mischka	chr19	20604863	20607209	RBM17	YES
chr19	35231700	35233048	nala	chr19	20307744	20310091	RBM17	YES
chr19	35321290	35323328	mcanlor	chr19	35321290	35323328	PLPBP	YES
chr19	35321290	35323328	china	chr19	20035432	20037470	PLPBP	YES
chr19	35321290	35323328	nala	chr19	20217932	20219971	PLPBP	YES
chr19	35321290	35323328	zoey	chr19	19701257	19703293	PLPBP	YES
chr19	35321290	35323328	sandy	chr19	19973217	19975256	PLPBP	YES
chr19	35321290	35323328	mischka	chr19	20515027	20517066	PLPBP	YES
chr19	35451190	35452791	mcanlor	chr19	35451190	35452791	SET	YES
chr19	35451190	35452791	china	chr19	19905853	19907457	SET	YES
chr19	35451190	35452791	nala	chr19	20088630	20090233	SET	YES
chr19	35451190	35452791	zoey	chr19	19638907	19640504	SET	YES
chr19	35451190	35452791	sandy	chr19	19843619	19845223	SET	YES
chr19	35451190	35452791	mischka	chr19	20385707	20387311	SET	YES
chr19	35654461	35656148	mcanlor	chr19	35654461	35656148	WASHC1	YES
chr19	35654461	35656148	china	chr19	19702485	19704172	WASHC1	YES
chr19	35654461	35656148	nala	chr19	19884861	19886547	WASHC1	YES
chr19	35654461	35656148	zoey	chr19	19430657	19432344	WASHC1	YES
chr19	35654461	35656148	sandy	chr19	19641185	19642872	WASHC1	YES
chr19	35654461	35656148	mischka	chr19	20181878	20183564	WASHC1	YES
chr19	36166989	36167495	mcanlor	chr19	36166989	36167495	SCCPDH	YES
chr19	36166989	36167495	china	chr19	19191203	19191709	SCCPDH	YES
chr19	36166989	36167495	nala	chr19	19372879	19373385	SCCPDH	YES
chr19	36166989	36167495	zoey	chr19	18919941	18920447	SCCPDH	YES
chr19	36166989	36167495	sandy	chr19	19129485	19129992	SCCPDH	YES
chr19	36166989	36167495	mischka	chr19	19670042	19670548	SCCPDH	YES
chr19	37930396	37931610	mcanlor	chr19	37930396	37931610	TAF1D	YES
chr19	37930396	37931610	china	chr19	17428461	17429675	TAF1D	YES
chr19	37930396	37931610	nala	chr19	17559246	17560460	TAF1D	YES
chr19	37930396	37931610	zoey	chr19	17150574	17151788	TAF1D	YES
chr19	37930396	37931610	sandy	chr19	17367436	17368650	TAF1D	YES
chr19	37930396	37931610	mischka	chr19	17900215	17901429	TAF1D	YES
chr19	38198784	38199030	mcanlor	chr19	38198784	38199030	CEBPZOS	YES
chr19	38198784	38199030	china	chr19	17161041	17161287	CEBPZOS	YES
chr19	38198784	38199030	nala	chr19	17291426	17291672	CEBPZOS	YES
chr19	38198784	38199030	zoey	chr19	16883260	16883506	CEBPZOS	YES
chr19	38198784	38199030	sandy	chr19	17100470	17100716	CEBPZOS	YES
chr19	38198784	38199030	mischka	chr19	17632604	17632850	CEBPZOS	YES
chr19	38280980	38281471	mcanlor	chr19	38280980	38281471	DHFR	YES
chr19	38280980	38281471	china	chr19	17078592	17079083	DHFR	YES
chr19	38280980	38281471	nala	chr19	17208982	17209473	DHFR	YES
chr19	38280980	38281471	zoey	chr19	16800527	16801018	DHFR	YES
chr19	38280980	38281471	sandy	chr19	17017569	17018059	DHFR	YES
chr19	38280980	38281471	mischka	chr19	17550168	17550659	DHFR	YES
chr19	38622410	38623481	mcanlor	chr19	38622410	38623481	SUMO2	YES
chr19	38622410	38623481	china	chr19	16736873	16737944	SUMO2	YES
chr19	38622410	38623481	nala	chr19	16867201	16868272	SUMO2	YES
chr19	38622410	38623481	zoey	chr19	16458934	16460005	SUMO2	YES
chr19	38622410	38623481	sandy	chr19	16675698	16676769	SUMO2	YES
chr19	38622410	38623481	mischka	chr19	17208476	17209547	SUMO2	YES
chr19	38696906	38697511	mcanlor	chr19	38696906	38697511	RPL17	YES
chr19	38696906	38697511	china	chr19	16657728	16658332	RPL17	YES
chr19	38696906	38697511	nala	chr19	16788319	16788923	RPL17	YES
chr19	38696906	38697511	zoey	chr19	16379884	16380488	RPL17	YES
chr19	38696906	38697511	sandy	chr19	16596584	16597188	RPL17	YES
chr19	38696906	38697511	mischka	chr19	17129552	17130156	RPL17	YES
chr19	40539477	40541859	mcanlor	chr19	40539477	40541859	NANP	YES
chr19	40539477	40541859	china	chr19	14814677	14817068	NANP	YES
chr19	40539477	40541859	nala	chr19	14934268	14936659	NANP	YES
chr19	40539477	40541859	zoey	chr19	14529259	14531649	NANP	YES
chr19	40539477	40541859	sandy	chr19	14754542	14756934	NANP	YES
chr19	40539477	40541859	mischka	chr19	15278725	15282121	NANP	YES
chr19	40901377	40901725	mcanlor	chr19	40901377	40901725	RPS12	YES
chr19	40901377	40901725	china	chr19	14456831	14457179	RPS12	YES
chr19	40901377	40901725	nala	chr19	14573200	14573548	RPS12	YES
chr19	40901377	40901725	zoey	chr19	14170085	14170433	RPS12	YES
chr19	40901377	40901725	sandy	chr19	14394738	14395086	RPS12	YES
chr19	40901377	40901725	mischka	chr19	14917643	14917991	RPS12	YES
chr19	41380244	41382096	mcanlor	chr19	41380244	41382096	HNRNPA1	YES
chr19	41380244	41382096	china	chr19	13976340	13978189	HNRNPA1	YES
chr19	41380244	41382096	nala	chr19	14092711	14094577	HNRNPA1	YES
chr19	41380244	41382096	zoey	chr19	13683885	13685744	HNRNPA1	YES
chr19	41380244	41382096	sandy	chr19	13908397	13910250	HNRNPA1	YES
chr19	41380244	41382096	mischka	chr19	14437042	14438895	HNRNPA1	YES
chr19	41901192	41901826	mcanlor	chr19	41901192	41901826	LOC102151165/LOC119878442	YES
chr19	41901192	41901826	nala	chr19	13538705	13539339	LOC102151165/LOC119878442	YES
chr19	41901192	41901826	zoey	chr19	13164524	13165158	LOC102151165/LOC119878442	YES
chr19	41901192	41901826	sandy	chr19	13383163	13383797	LOC102151165/LOC119878442	YES
chr19	41901192	41901826	china	chr19	13449450	13451108	LOC102151165/LOC119878442	YES
chr19	41901192	41901826	mischka	chr19	13911492	13913132	LOC102151165/LOC119878442	YES
chr19	42039492	42041022	mcanlor	chr19	42039492	42041022	CFL1	YES
chr19	42039492	42041022	china	chr19	13310925	13312455	CFL1	YES
chr19	42039492	42041022	nala	chr19	13399481	13401029	CFL1	YES
chr19	42039492	42041022	zoey	chr19	13025068	13026616	CFL1	YES
chr19	42039492	42041022	sandy	chr19	13244184	13245732	CFL1	YES
chr19	42039492	42041022	mischka	chr19	13773017	13774566	CFL1	YES
chr19	42376684	42377647	mcanlor	chr19	42376684	42377647	KPNA7	YES
chr19	42376684	42377647	china	chr19	12974661	12975625	KPNA7	YES
chr19	42376684	42377647	nala	chr19	13063363	13064327	KPNA7	YES
chr19	42376684	42377647	zoey	chr19	12689028	12689992	KPNA7	YES
chr19	42376684	42377647	sandy	chr19	12907930	12908894	KPNA7	YES
chr19	42376684	42377647	mischka	chr19	13436941	13437905	KPNA7	YES
chr19	42725955	42726224	mcanlor	chr19	42725955	42726224	ATOX1	YES
chr19	42725955	42726224	china	chr19	12627125	12627394	ATOX1	YES
chr19	42725955	42726224	nala	chr19	12714295	12714564	ATOX1	YES
chr19	42725955	42726224	zoey	chr19	12338309	12338578	ATOX1	YES
chr19	42725955	42726224	sandy	chr19	12558448	12558717	ATOX1	YES
chr19	42725955	42726224	mischka	chr19	13087928	13088197	ATOX1	YES
chr19	44322169	44323938	mcanlor	chr19	44322169	44323938	EEF1A1	YES
chr19	44322169	44323938	china	chr19	11042285	11044062	EEF1A1	YES
chr19	44322169	44323938	nala	chr19	11131190	11132627	EEF1A1	YES
chr19	44322169	44323938	zoey	chr19	10733813	10735589	EEF1A1	YES
chr19	44322169	44323938	sandy	chr19	10967663	10969434	EEF1A1	YES
chr19	44322169	44323938	mischka	chr19	11497710	11499485	EEF1A1	YES
chr19	45113914	45116112	mcanlor	chr19	45113914	45116112	HSPA8	YES
chr19	45113914	45116112	china	chr19	10252058	10254256	HSPA8	YES
chr19	45113914	45116112	nala	chr19	10334747	10336945	HSPA8	YES
chr19	45113914	45116112	zoey	chr19	9893645	9895843	HSPA8	YES
chr19	45113914	45116112	sandy	chr19	10172888	10175086	HSPA8	YES
chr19	45113914	45116112	mischka	chr19	10694569	10696767	HSPA8	YES
chr19	45340205	45341600	mcanlor	chr19	45340205	45341600	MAPRE1	YES
chr19	45340205	45341600	china	chr19	10026397	10027792	MAPRE1	YES
chr19	45340205	45341600	nala	chr19	10108029	10109424	MAPRE1	YES
chr19	45340205	45341600	zoey	chr19	9668772	9670166	MAPRE1	YES
chr19	45340205	45341600	sandy	chr19	9947322	9948761	MAPRE1	YES
chr19	45340205	45341600	mischka	chr19	10468179	10469574	MAPRE1	YES
chr19	45928067	45929405	mcanlor	chr19	45928067	45929405	HNRNPA1	YES
chr19	45928067	45929405	china	chr19	9437383	9438721	HNRNPA1	YES
chr19	45928067	45929405	nala	chr19	9516927	9518266	HNRNPA1	YES
chr19	45928067	45929405	zoey	chr19	9080179	9081517	HNRNPA1	YES
chr19	45928067	45929405	sandy	chr19	9357143	9358481	HNRNPA1	YES
chr19	45928067	45929405	mischka	chr19	9877896	9879235	HNRNPA1	YES
chr19	46208344	46208566	mcanlor	chr19	46208344	46208566	RPS27L	YES
chr19	46208344	46208566	china	chr19	9155128	9155350	RPS27L	YES
chr19	46208344	46208566	nala	chr19	9230161	9230383	RPS27L	YES
chr19	46208344	46208566	zoey	chr19	8794910	8795132	RPS27L	YES
chr19	46208344	46208566	sandy	chr19	9069974	9070196	RPS27L	YES
chr19	46208344	46208566	mischka	chr19	9591246	9591468	RPS27L	YES
chr19	46587212	46588394	mcanlor	chr19	46587212	46588394	HMGN2/LOC100688605	YES
chr19	46587212	46588394	china	chr19	8780022	8781204	HMGN2/LOC100688605	YES
chr19	46587212	46588394	nala	chr19	8853911	8855093	HMGN2/LOC100688605	YES
chr19	46587212	46588394	zoey	chr19	8419661	8420843	HMGN2/LOC100688605	YES
chr19	46587212	46588394	sandy	chr19	8694466	8695648	HMGN2/LOC100688605	YES
chr19	46587212	46588394	mischka	chr19	9215028	9216210	HMGN2/LOC100688605	YES
chr19	46638790	46638940	mcanlor	chr19	46638790	46638940	CCSER1	YES
chr19	46638790	46638940	china	chr19	8729631	8729781	CCSER1	YES
chr19	46638790	46638940	nala	chr19	8803123	8803273	CCSER1	YES
chr19	46638790	46638940	zoey	chr19	8368994	8369144	CCSER1	YES
chr19	46638790	46638940	sandy	chr19	8643691	8643841	CCSER1	YES
chr19	46638790	46638940	mischka	chr19	9164240	9164390	CCSER1	YES
chr19	47097537	47097941	mcanlor	chr19	47097537	47097941	PDCD5	YES
chr19	47097537	47097941	china	chr19	8270403	8270809	PDCD5	YES
chr19	47097537	47097941	nala	chr19	8344871	8345277	PDCD5	YES
chr19	47097537	47097941	zoey	chr19	7910029	7910435	PDCD5	YES
chr19	47097537	47097941	sandy	chr19	8183961	8184367	PDCD5	YES
chr19	47097537	47097941	mischka	chr19	8650363	8650769	PDCD5	YES
chr19	47494886	47495432	mcanlor	chr19	47494886	47495432	RARS1	YES
chr19	47494886	47495432	china	chr19	7874970	7875516	RARS1	YES
chr19	47494886	47495432	nala	chr19	7948749	7949296	RARS1	YES
chr19	47494886	47495432	zoey	chr19	7514940	7515486	RARS1	YES
chr19	47494886	47495432	sandy	chr19	7787942	7788488	RARS1	YES
chr19	47494886	47495432	mischka	chr19	8254239	8254786	RARS1	YES
chr19	47529285	47532258	mcanlor	chr19	47529285	47532258	DPPA4	YES
chr19	47529285	47532258	china	chr19	7838204	7841173	DPPA4	YES
chr19	47529285	47532258	nala	chr19	7911923	7914897	DPPA4	YES
chr19	47529285	47532258	zoey	chr19	7478167	7481140	DPPA4	YES
chr19	47529285	47532258	sandy	chr19	7751050	7754024	DPPA4	YES
chr19	47529285	47532258	mischka	chr19	8217384	8220358	DPPA4	YES
chr19	48031690	48032862	mcanlor	chr19	48031690	48032862	EWSR1	YES
chr19	48031690	48032862	china	chr19	7334513	7335667	EWSR1	YES
chr19	48031690	48032862	nala	chr19	7394506	7395690	EWSR1	YES
chr19	48031690	48032862	zoey	chr19	6968972	6970117	EWSR1	YES
chr19	48031690	48032862	sandy	chr19	7245784	7246972	EWSR1	YES
chr19	48031690	48032862	mischka	chr19	7700075	7701259	EWSR1	YES
chr19	49013719	49015309	mcanlor	chr19	49013719	49015309	RPL4	YES
chr19	49013719	49015309	china	chr19	6350626	6352215	RPL4	YES
chr19	49013719	49015309	nala	chr19	6410029	6411619	RPL4	YES
chr19	49013719	49015309	zoey	chr19	5985216	5986767	RPL4	YES
chr19	49013719	49015309	sandy	chr19	6261768	6263358	RPL4	YES
chr19	49013719	49015309	mischka	chr19	6715677	6717267	RPL4	YES
chr19	50061420	50061939	mcanlor	chr19	50061420	50061939	FABP5	YES
chr19	50061420	50061939	china	chr19	5300763	5301416	FABP5	YES
chr19	50061420	50061939	nala	chr19	5359545	5360067	FABP5	YES
chr19	50061420	50061939	zoey	chr19	4936369	4937022	FABP5	YES
chr19	50061420	50061939	sandy	chr19	5211666	5212188	FABP5	YES
chr19	50061420	50061939	mischka	chr19	5665370	5665892	FABP5	YES
chr19	51284244	51285668	mcanlor	chr19	51284244	51285668	SUMO2	YES
chr19	51284244	51285668	china	chr19	4083331	4084754	SUMO2	YES
chr19	51284244	51285668	nala	chr19	4141413	4142836	SUMO2	YES
chr19	51284244	51285668	zoey	chr19	3721695	3723121	SUMO2	YES
chr19	51284244	51285668	sandy	chr19	3987780	3989203	SUMO2	YES
chr19	51284244	51285668	mischka	chr19	4447324	4448747	SUMO2	YES
chr19	51868514	51869604	mcanlor	chr19	51868514	51869604	HNRNPA1	YES
chr19	51868514	51869604	china	chr19	3499483	3500573	HNRNPA1	YES
chr19	51868514	51869604	nala	chr19	3556925	3558016	HNRNPA1	YES
chr19	51868514	51869604	zoey	chr19	3138555	3139645	HNRNPA1	YES
chr19	51868514	51869604	sandy	chr19	3403573	3404664	HNRNPA1	YES
chr19	51868514	51869604	mischka	chr19	3862930	3864020	HNRNPA1	YES
chr19	54104294	54104905	mcanlor	chr19	54104294	54104905	KPNA7	YES
chr19	54104294	54104905	china	chr19	1267405	1268015	KPNA7	YES
chr19	54104294	54104905	nala	chr19	1315148	1315759	KPNA7	YES
chr19	54104294	54104905	zoey	chr19	906479	907090	KPNA7	YES
chr19	54104294	54104905	sandy	chr19	1165126	1165737	KPNA7	YES
chr19	54104294	54104905	mischka	chr19	1621297	1621908	KPNA7	YES
chr19	54416990	54417808	mcanlor	chr19	54416990	54417808	LARP7	YES
chr19	54416990	54417808	china	chr19	955052	955870	LARP7	YES
chr19	54416990	54417808	nala	chr19	1002273	1003091	LARP7	YES
chr19	54416990	54417808	zoey	chr19	594003	594820	LARP7	YES
chr19	54416990	54417808	sandy	chr19	853187	854005	LARP7	YES
chr19	54416990	54417808	mischka	chr19	1308425	1309243	LARP7	YES
chr2	614129	616799	mcanlor	chr2	614129	616799	HSP90AB1	YES
chr2	614129	616799	china	chr2	114063	116728	HSP90AB1	YES
chr2	614129	616799	zoey	chr2	76395	79068	HSP90AB1	YES
chr2	614129	616799	mischka	chr2	247336	250006	HSP90AB1	YES
chr2	614129	616799	sandy	chr2	140385	144052	HSP90AB1	YES
chr2	614129	616799	nala	chr2	187447	191106	HSP90AB1	YES
chr2	919131	919521	mcanlor	chr2	919131	919521	CCDC66	YES
chr2	919131	919521	china	chr2	419227	419617	CCDC66	YES
chr2	919131	919521	nala	chr2	492792	493182	CCDC66	YES
chr2	919131	919521	zoey	chr2	385603	385993	CCDC66	YES
chr2	919131	919521	sandy	chr2	446136	446526	CCDC66	YES
chr2	919131	919521	mischka	chr2	549084	549474	CCDC66	YES
chr2	972849	974598	mcanlor	chr2	972849	974598	UBE2B	YES
chr2	972849	974598	china	chr2	473719	475463	UBE2B	YES
chr2	972849	974598	nala	chr2	546547	548296	UBE2B	YES
chr2	972849	974598	zoey	chr2	440072	441819	UBE2B	YES
chr2	972849	974598	sandy	chr2	500588	502340	UBE2B	YES
chr2	972849	974598	mischka	chr2	602840	604590	UBE2B	YES
chr2	1160857	1161298	mcanlor	chr2	1160857	1161298	XAB2	YES
chr2	1160857	1161298	china	chr2	661576	662018	XAB2	YES
chr2	1160857	1161298	nala	chr2	734604	735045	XAB2	YES
chr2	1160857	1161298	zoey	chr2	627485	627925	XAB2	YES
chr2	1160857	1161298	sandy	chr2	688823	689264	XAB2	YES
chr2	1160857	1161298	mischka	chr2	790893	791334	XAB2	YES
chr2	1230417	1231273	mcanlor	chr2	1230417	1231273	NUTF2	YES
chr2	1230417	1231273	china	chr2	731406	732262	NUTF2	YES
chr2	1230417	1231273	nala	chr2	804815	805673	NUTF2	YES
chr2	1230417	1231273	zoey	chr2	697480	698337	NUTF2	YES
chr2	1230417	1231273	sandy	chr2	758677	759536	NUTF2	YES
chr2	1230417	1231273	mischka	chr2	861094	861951	NUTF2	YES
chr2	1545021	1546796	mcanlor	chr2	1545021	1546796	EEF1A1	YES
chr2	1545021	1546796	china	chr2	1052169	1053944	EEF1A1	YES
chr2	1545021	1546796	nala	chr2	1117076	1118851	EEF1A1	YES
chr2	1545021	1546796	zoey	chr2	1009470	1011244	EEF1A1	YES
chr2	1545021	1546796	sandy	chr2	1073515	1075290	EEF1A1	YES
chr2	1545021	1546796	mischka	chr2	1173363	1175139	EEF1A1	YES
chr2	1613079	1620755	mcanlor	chr2	1613079	1620755	YWHAQ	YES
chr2	1613079	1620755	china	chr2	1120185	1127856	YWHAQ	YES
chr2	1613079	1620755	nala	chr2	1185157	1192820	YWHAQ	YES
chr2	1613079	1620755	zoey	chr2	1077487	1085128	YWHAQ	YES
chr2	1613079	1620755	sandy	chr2	1141571	1149238	YWHAQ	YES
chr2	1613079	1620755	mischka	chr2	1241445	1249108	YWHAQ	YES
chr2	1836243	1836500	mcanlor	chr2	1836243	1836500	RPL36	YES
chr2	1836243	1836500	china	chr2	1343371	1343628	RPL36	YES
chr2	1836243	1836500	nala	chr2	1408271	1408528	RPL36	YES
chr2	1836243	1836500	zoey	chr2	1300566	1300823	RPL36	YES
chr2	1836243	1836500	sandy	chr2	1364630	1364887	RPL36	YES
chr2	1836243	1836500	mischka	chr2	1464551	1464808	RPL36	YES
chr2	2190299	2191099	mcanlor	chr2	2190299	2191099	RPS6	YES
chr2	2190299	2191099	china	chr2	1697089	1697889	RPS6	YES
chr2	2190299	2191099	nala	chr2	1762052	1762852	RPS6	YES
chr2	2190299	2191099	zoey	chr2	1654276	1655076	RPS6	YES
chr2	2190299	2191099	sandy	chr2	1717397	1718197	RPS6	YES
chr2	2190299	2191099	mischka	chr2	1818347	1819147	RPS6	YES
chr2	2296802	2298762	mcanlor	chr2	2296802	2298762	ARL6IP5	YES
chr2	2296802	2298762	china	chr2	1804800	1806760	ARL6IP5	YES
chr2	2296802	2298762	nala	chr2	1869377	1871369	ARL6IP5	YES
chr2	2296802	2298762	zoey	chr2	1761486	1763446	ARL6IP5	YES
chr2	2296802	2298762	sandy	chr2	1826761	1828708	ARL6IP5	YES
chr2	2296802	2298762	mischka	chr2	1925820	1927812	ARL6IP5	YES
chr2	2439214	2439440	mcanlor	chr2	2439214	2439440	SPO11	YES
chr2	2439214	2439440	china	chr2	1945963	1946189	SPO11	YES
chr2	2439214	2439440	nala	chr2	2011518	2011744	SPO11	YES
chr2	2439214	2439440	zoey	chr2	1903232	1903458	SPO11	YES
chr2	2439214	2439440	sandy	chr2	1970350	1970576	SPO11	YES
chr2	2439214	2439440	mischka	chr2	2070070	2070296	SPO11	YES
chr2	2440102	2440558	mcanlor	chr2	2440102	2440558	ASNSD1	YES
chr2	2440102	2440558	china	chr2	1946858	1947314	ASNSD1	YES
chr2	2440102	2440558	nala	chr2	2012409	2012865	ASNSD1	YES
chr2	2440102	2440558	zoey	chr2	1904127	1904583	ASNSD1	YES
chr2	2440102	2440558	sandy	chr2	1971240	1971696	ASNSD1	YES
chr2	2440102	2440558	mischka	chr2	2070961	2071417	ASNSD1	YES
chr2	2441365	2442086	mcanlor	chr2	2441365	2442086	SUGT1	YES
chr2	2441365	2442086	china	chr2	1948124	1948844	SUGT1	YES
chr2	2441365	2442086	nala	chr2	2013671	2014391	SUGT1	YES
chr2	2441365	2442086	zoey	chr2	1905389	1906109	SUGT1	YES
chr2	2441365	2442086	sandy	chr2	1972550	1973270	SUGT1	YES
chr2	2441365	2442086	mischka	chr2	2072270	2072990	SUGT1	YES
chr2	2561816	2563221	mcanlor	chr2	2561816	2563221	KRT18	YES
chr2	2561816	2563221	china	chr2	2068975	2070380	KRT18	YES
chr2	2561816	2563221	nala	chr2	2132983	2134378	KRT18	YES
chr2	2561816	2563221	zoey	chr2	2025854	2027259	KRT18	YES
chr2	2561816	2563221	sandy	chr2	2092988	2094393	KRT18	YES
chr2	2561816	2563221	mischka	chr2	2192782	2194188	KRT18	YES
chr2	2788195	2789478	mcanlor	chr2	2788195	2789478	MAPRE1	YES
chr2	2788195	2789478	china	chr2	2294610	2295889	MAPRE1	YES
chr2	2788195	2789478	nala	chr2	2358752	2360035	MAPRE1	YES
chr2	2788195	2789478	zoey	chr2	2251655	2252938	MAPRE1	YES
chr2	2788195	2789478	sandy	chr2	2319748	2321031	MAPRE1	YES
chr2	2788195	2789478	mischka	chr2	2418852	2420135	MAPRE1	YES
chr2	3229885	3230629	mcanlor	chr2	3229885	3230629	SNRPC	YES
chr2	3229885	3230629	china	chr2	2736468	2737214	SNRPC	YES
chr2	3229885	3230629	nala	chr2	2800902	2801646	SNRPC	YES
chr2	3229885	3230629	zoey	chr2	2693376	2694121	SNRPC	YES
chr2	3229885	3230629	sandy	chr2	2761750	2762496	SNRPC	YES
chr2	3229885	3230629	mischka	chr2	2860606	2861351	SNRPC	YES
chr2	3502575	3503082	mcanlor	chr2	3502575	3503082	CSTF2	YES
chr2	3502575	3503082	china	chr2	3008590	3009097	CSTF2	YES
chr2	3502575	3503082	zoey	chr2	2965543	2966050	CSTF2	YES
chr2	3502575	3503082	sandy	chr2	3034978	3035485	CSTF2	YES
chr2	3502575	3503082	mischka	chr2	3133563	3134070	CSTF2	YES
chr2	3502575	3503082	nala	chr2	3072960	3074468	CSTF2	YES
chr2	4342400	4343440	mcanlor	chr2	4342400	4343440	FCF1	YES
chr2	4342400	4343440	china	chr2	3854595	3855637	FCF1	YES
chr2	4342400	4343440	nala	chr2	3914954	3916002	FCF1	YES
chr2	4342400	4343440	zoey	chr2	3820624	3821666	FCF1	YES
chr2	4342400	4343440	sandy	chr2	3881170	3882228	FCF1	YES
chr2	4342400	4343440	mischka	chr2	3974410	3975454	FCF1	YES
chr2	5509331	5512697	mcanlor	chr2	5509331	5512697	DNMT3A	YES
chr2	5509331	5512697	nala	chr2	86021086	86024444	DNMT3A	YES
chr2	5509331	5512697	china	chr25	19962423	19966834	DNMT3A	YES
chr2	5509331	5512697	sandy	chr2	5165948	5170309	DNMT3A	YES
chr2	5509331	5512697	mischka	chrUn_JAAHUQ010001633v1	43035	47412	DNMT3A	YES
chr2	5509331	5512697	zoey	CTG-1330	13324	17684	DNMT3A	YES
chr2	6611525	6612465	mcanlor	chr2	6611525	6612465	PPP1CC	YES
chr2	6611525	6612465	nala	chr2	16583162	86123882	N/A	NO
chr2	6611525	6612465	china	chr2	15874565	15876712	PPP1CC	YES
chr2	6611525	6612465	sandy	chr2	4896937	4899086	PPP1CC	YES
chr2	6611525	6612465	mischka	chrUn_JAAHUQ010001102v1	45372	47521	PPP1CC	YES
chr2	6611525	6612465	zoey	CTG-1319	23765	25699	PPP1CC	YES
chr2	7418289	7419617	mcanlor	chr2	7418289	7419617	GAPDH	YES
chr2	7418289	7419617	sandy	chr2	15673737	15675063	GAPDH	YES
chr2	7418289	7419617	mischka	chr2	15336393	15337719	GAPDH	YES
chr2	7418289	7419617	china	chr2	15062641	15064854	GAPDH	YES
chr2	7418289	7419617	zoey	chr2	15175188	15177514	GAPDH	YES
chr2	7418289	7419617	nala	chr2	15721919	15724247	GAPDH	YES
chr2	7538716	7539204	mcanlor	chr2	7538716	7539204	RPS15A/LOC119873934	YES
chr2	7538716	7539204	china	chr2	14944305	14944793	RPS15A/LOC119873934	YES
chr2	7538716	7539204	nala	chr2	15603725	15604213	RPS15A/LOC119873934	YES
chr2	7538716	7539204	zoey	chr2	15058462	15058950	RPS15A/LOC119873934	YES
chr2	7538716	7539204	sandy	chr2	15554591	15555079	RPS15A/LOC119873934	YES
chr2	7538716	7539204	mischka	chr2	15217614	15218102	RPS15A/LOC119873934	YES
chr2	9180709	9181473	mcanlor	chr2	9180709	9181473	RPL13A	YES
chr2	9180709	9181473	china	chr2	13309656	13310446	RPL13A	YES
chr2	9180709	9181473	nala	chr2	13963740	13964535	RPL13A	YES
chr2	9180709	9181473	zoey	chr2	13418380	13419175	RPL13A	YES
chr2	9180709	9181473	sandy	chr2	13922408	13923198	RPL13A	YES
chr2	9180709	9181473	mischka	chr2	13583606	13584398	RPL13A	YES
chr2	10120547	10121360	mcanlor	chr2	10120547	10121360	SLC25A3	YES
chr2	10120547	10121360	nala	chr2	13014797	13015610	SLC25A3	YES
chr2	10120547	10121360	zoey	chr2	12476841	12477654	SLC25A3	YES
chr2	10120547	10121360	sandy	chr2	12980615	12981428	SLC25A3	YES
chr2	10120547	10121360	mischka	chr2	12641382	12642195	SLC25A3	YES
chr2	10120547	10121360	china	chr2	12367136	12368961	SLC25A3	YES
chr2	10168562	10170022	mcanlor	chr2	10168562	10170022	LOC119863874	YES
chr2	10168562	10170022	nala	chr2	12966140	12967605	LOC119863874	YES
chr2	10168562	10170022	zoey	chr2	12428175	12429641	LOC119863874	YES
chr2	10168562	10170022	sandy	chr2	12931908	12933374	LOC119863874	YES
chr2	10168562	10170022	mischka	chr2	12592702	12594168	LOC119863874	YES
chr2	10168562	10170022	china	chr2	12318470	12320924	LOC119863874	YES
chr2	10492199	10493960	mcanlor	chr2	10492199	10493960	MSMO1	YES
chr2	10492199	10493960	nala	chr2	12599272	12601032	MSMO1	YES
chr2	10492199	10493960	china	chr35	26121963	26122932	N/A	NO
chr2	10492199	10493960	sandy	chr35	26315782	26316747	N/A	NO
chr2	10492199	10493960	mischka	chr2	12267347	12268319	N/A	NO
chr2	10492199	10493960	zoey	chr35	26061461	26062428	N/A	NO
chr2	11141015	11144190	mcanlor	chr2	11141015	11144190	BRD3	YES
chr2	11141015	11144190	china	chr2	11410868	11414123	BRD3	YES
chr2	11141015	11144190	nala	chr2	11897850	11901069	BRD3	YES
chr2	11141015	11144190	sandy	chr2	12144289	12148508	BRD3	YES
chr2	11141015	11144190	mischka	chr2	11609857	11614076	BRD3	YES
chr2	11141015	11144190	zoey	chr2	11429783	11433989	BRD3	YES
chr2	13163933	13164481	mcanlor	chr2	13163933	13164481	RPL21	YES
chr2	13163933	13164481	china	chr2	9394977	9395525	RPL21	YES
chr2	13163933	13164481	nala	chr2	9872338	9872886	RPL21	YES
chr2	13163933	13164481	zoey	chr2	9308597	9309142	RPL21	YES
chr2	13163933	13164481	sandy	chr2	10233528	10234076	RPL21	YES
chr2	13163933	13164481	mischka	chr2	9564104	9564654	RPL21	YES
chr2	13431670	13432213	mcanlor	chr2	13431670	13432213	NDUFA5	YES
chr2	13431670	13432213	china	chr2	9124424	9124967	NDUFA5	YES
chr2	13431670	13432213	nala	chr2	9598457	9599002	NDUFA5	YES
chr2	13431670	13432213	zoey	chr2	9039865	9040410	NDUFA5	YES
chr2	13431670	13432213	sandy	chr2	9963235	9963780	NDUFA5	YES
chr2	13431670	13432213	mischka	chr2	9300318	9300863	NDUFA5	YES
chr2	13755029	13756548	mcanlor	chr2	13755029	13756548	YBX1	YES
chr2	13755029	13756548	china	chr2	8800596	8802117	YBX1	YES
chr2	13755029	13756548	nala	chr2	9273441	9274961	YBX1	YES
chr2	13755029	13756548	zoey	chr2	8716009	8717530	YBX1	YES
chr2	13755029	13756548	sandy	chr2	9638444	9639964	YBX1	YES
chr2	13755029	13756548	mischka	chr2	8975323	8976843	YBX1	YES
chr2	14160343	14161049	mcanlor	chr2	14160343	14161049	RPL10A	YES
chr2	14160343	14161049	china	chr2	8395317	8396028	RPL10A	YES
chr2	14160343	14161049	nala	chr2	8861075	8861786	RPL10A	YES
chr2	14160343	14161049	zoey	chr2	8310708	8311419	RPL10A	YES
chr2	14160343	14161049	sandy	chr2	9232575	9233286	RPL10A	YES
chr2	14160343	14161049	mischka	chr2	8562986	8563697	RPL10A	YES
chr2	14411337	14411836	mcanlor	chr2	14411337	14411836	RPL32_2	YES
chr2	14411337	14411836	china	chr2	8144228	8144727	RPL32_2	YES
chr2	14411337	14411836	nala	chr2	8610424	8610923	RPL32_2	YES
chr2	14411337	14411836	zoey	chr2	8060890	8061388	RPL32_2	YES
chr2	14411337	14411836	sandy	chr2	8982134	8982633	RPL32_2	YES
chr2	14411337	14411836	mischka	chr2	8312636	8313135	RPL32_2	YES
chr2	15650895	15651294	mcanlor	chr2	15650895	15651294	PFDN5	YES
chr2	15650895	15651294	china	chr2	6908030	6908429	PFDN5	YES
chr2	15650895	15651294	nala	chr2	7379898	7380297	PFDN5	YES
chr2	15650895	15651294	zoey	chr2	6831178	6831577	PFDN5	YES
chr2	15650895	15651294	sandy	chr2	7755928	7756327	PFDN5	YES
chr2	15650895	15651294	mischka	chr2	7083557	7083956	PFDN5	YES
chr2	20110815	20111411	mcanlor	chr2	20110815	20111411	COP1	YES
chr2	20110815	20111411	china	chr2	17741545	17743141	COP1	YES
chr2	20110815	20111411	sandy	chr2	17933314	17934910	COP1	YES
chr2	20110815	20111411	mischka	chr2	18361381	18362977	COP1	YES
chr2	20110815	20111411	zoey	chr2	16905999	16907595	COP1	YES
chr2	20110815	20111411	nala	chr2	18714115	18715710	COP1	YES
chr2	20259164	20259698	mcanlor	chr2	20259164	20259698	RPS24	YES
chr2	20259164	20259698	china	chr2	17890131	17890663	RPS24	YES
chr2	20259164	20259698	nala	chr2	18862823	18863357	RPS24	YES
chr2	20259164	20259698	sandy	chr2	18082621	18083155	RPS24	YES
chr2	20259164	20259698	mischka	chr2	18510660	18511194	RPS24	YES
chr2	20259164	20259698	zoey	chr2	17054204	17055741	RPS24	YES
chr2	20478619	20479182	mcanlor	chr2	20478619	20479182	SKP1	YES
chr2	20478619	20479182	china	chr2	18109662	18110225	SKP1	YES
chr2	20478619	20479182	nala	chr2	19080049	19080612	SKP1	YES
chr2	20478619	20479182	sandy	chr2	18302097	18302660	SKP1	YES
chr2	20478619	20479182	mischka	chr2	18727281	18727844	SKP1	YES
chr2	20478619	20479182	zoey	chr2	17270698	17272262	SKP1	YES
chr2	20534242	20534779	mcanlor	chr2	20534242	20534779	RPL21	YES
chr2	20534242	20534779	china	chr2	18165200	18165737	RPL21	YES
chr2	20534242	20534779	nala	chr2	19135805	19136343	RPL21	YES
chr2	20534242	20534779	sandy	chr2	18357730	18358267	RPL21	YES
chr2	20534242	20534779	mischka	chr2	18782773	18783310	RPL21	YES
chr2	20534242	20534779	zoey	chr2	17326242	17327776	RPL21	YES
chr2	20766964	20767310	mcanlor	chr2	20766964	20767310	LOC609990	YES
chr2	20766964	20767310	china	chr2	18397951	18398297	LOC609990	YES
chr2	20766964	20767310	nala	chr2	19368768	19369114	LOC609990	YES
chr2	20766964	20767310	zoey	chr2	17565321	17565667	LOC609990	YES
chr2	20766964	20767310	sandy	chr2	18590949	18591295	LOC609990	YES
chr2	20766964	20767310	mischka	chr2	19023491	19023837	LOC609990	YES
chr2	21170008	21170492	mcanlor	chr2	21170008	21170492	PPIA	YES
chr2	21170008	21170492	china	chr2	18801311	18801795	PPIA	YES
chr2	21170008	21170492	nala	chr2	19772290	19772774	PPIA	YES
chr2	21170008	21170492	zoey	chr2	17968334	17968818	PPIA	YES
chr2	21170008	21170492	sandy	chr2	18994605	18995089	PPIA	YES
chr2	21170008	21170492	mischka	chr2	19427087	19427571	PPIA	YES
chr2	22560902	22561734	mcanlor	chr2	22560902	22561734	RPS6	YES
chr2	22560902	22561734	china	chr2	20192575	20193407	RPS6	YES
chr2	22560902	22561734	nala	chr2	21161562	21162394	RPS6	YES
chr2	22560902	22561734	zoey	chr2	19357646	19358478	RPS6	YES
chr2	22560902	22561734	sandy	chr2	20391673	20392505	RPS6	YES
chr2	22560902	22561734	mischka	chr2	20819659	20820491	RPS6	YES
chr2	23052485	23054748	mcanlor	chr2	23052485	23054748	MICU1	YES
chr2	23052485	23054748	china	chr2	20683390	20685654	MICU1	YES
chr2	23052485	23054748	nala	chr2	21652530	21654793	MICU1	YES
chr2	23052485	23054748	zoey	chr2	19848825	19851088	MICU1	YES
chr2	23052485	23054748	sandy	chr2	20895289	20897552	MICU1	YES
chr2	23052485	23054748	mischka	chr2	21311578	21313841	MICU1	YES
chr2	24499107	24500132	mcanlor	chr2	24499107	24500132	GAPDH	YES
chr2	24499107	24500132	china	chr2	21995274	21996299	GAPDH	YES
chr2	24499107	24500132	nala	chr2	22992796	22993821	GAPDH	YES
chr2	24499107	24500132	zoey	chr2	21152966	21153991	GAPDH	YES
chr2	24499107	24500132	mischka	chr2	22711915	22712940	GAPDH	YES
chr2	24499107	24500132	sandy	chr2	22210338	22212364	GAPDH	YES
chr2	30277311	30279138	mcanlor	chr2	30277311	30279138	CD24	YES
chr2	30277311	30279138	china	chr2	27767459	27769279	CD24	YES
chr2	30277311	30279138	nala	chr2	28773996	28775819	CD24	YES
chr2	30277311	30279138	zoey	chr2	26924897	26926719	CD24	YES
chr2	30277311	30279138	sandy	chr2	27986545	27988367	CD24	YES
chr2	30277311	30279138	mischka	chr2	28486952	28488774	CD24	YES
chr2	31297757	31300014	mcanlor	chr2	31297757	31300014	UBAP1	YES
chr2	31297757	31300014	china	chr2	32167923	32170180	UBAP1	YES
chr2	31297757	31300014	zoey	chr2	31328179	31330436	UBAP1	YES
chr2	31297757	31300014	sandy	chr2	32397338	32399595	UBAP1	YES
chr2	31297757	31300014	mischka	chr2	32915223	32917480	UBAP1	YES
chr2	31297757	31300014	nala	chr2	33179829	33183089	UBAP1	YES
chr2	32404201	32405425	mcanlor	chr2	32404201	32405425	HMGB1	YES
chr2	32404201	32405425	china	chr2	31070336	31071561	HMGB1	YES
chr2	32404201	32405425	nala	chr2	32080467	32081691	HMGB1	YES
chr2	32404201	32405425	zoey	chr2	30229688	30230913	HMGB1	YES
chr2	32404201	32405425	sandy	chr2	31298255	31299479	HMGB1	YES
chr2	32404201	32405425	mischka	chr2	31816217	31817441	HMGB1	YES
chr2	32891569	32892226	mcanlor	chr2	32891569	32892226	NNAT	YES
chr2	32891569	32892226	china	chr2	30584280	30584939	NNAT	YES
chr2	32891569	32892226	nala	chr2	31597521	31598180	NNAT	YES
chr2	32891569	32892226	zoey	chr2	29746856	29747515	NNAT	YES
chr2	32891569	32892226	sandy	chr2	30811392	30812051	NNAT	YES
chr2	32891569	32892226	mischka	chr2	31312199	31312858	NNAT	YES
chr2	35695305	35696098	mcanlor	chr2	35695305	35696098	RPL17	YES
chr2	35695305	35696098	china	chr2	33197278	33198072	RPL17	YES
chr2	35695305	35696098	zoey	chr2	32330637	32331226	RPL17	YES
chr2	35695305	35696098	sandy	chr2	33430239	33430828	RPL17	YES
chr2	35695305	35696098	mischka	chr2	33949096	33949685	RPL17	YES
chr2	35695305	35696098	nala	chr2	34213687	34215539	RPL17	YES
chr2	36468106	36469197	mcanlor	chr2	36468106	36469197	GAPDH	YES
chr2	36468106	36469197	china	chr2	33969386	33970434	GAPDH	YES
chr2	36468106	36469197	nala	chr2	34985559	34986650	GAPDH	YES
chr2	36468106	36469197	zoey	chr2	33101818	33102909	GAPDH	YES
chr2	36468106	36469197	sandy	chr2	34201512	34202603	GAPDH	YES
chr2	36468106	36469197	mischka	chr2	34722312	34723403	GAPDH	YES
chr2	36761028	36762826	mcanlor	chr2	36761028	36762826	KRT8	YES
chr2	36761028	36762826	china	chr2	34262381	34264179	KRT8	YES
chr2	36761028	36762826	nala	chr2	35278716	35280514	KRT8	YES
chr2	36761028	36762826	zoey	chr2	33394402	33396200	KRT8	YES
chr2	36761028	36762826	sandy	chr2	34494405	34496203	KRT8	YES
chr2	36761028	36762826	mischka	chr2	35014451	35017250	KRT8	YES
chr2	38314854	38315272	mcanlor	chr2	38314854	38315272	YBX2	YES
chr2	38314854	38315272	china	chr2	35802292	35802710	YBX2	YES
chr2	38314854	38315272	nala	chr2	36889780	36890199	YBX2	YES
chr2	38314854	38315272	zoey	chr2	34990040	34990458	YBX2	YES
chr2	38314854	38315272	sandy	chr2	36072005	36072423	YBX2	YES
chr2	38314854	38315272	mischka	chr2	36604232	36604651	YBX2	YES
chr2	40972046	40974286	mcanlor	chr2	40972046	40974286	HSPA8	YES
chr2	40972046	40974286	china	chr2	38463494	38465735	HSPA8	YES
chr2	40972046	40974286	nala	chr2	39545558	39547799	HSPA8	YES
chr2	40972046	40974286	zoey	chr2	37647450	37649686	HSPA8	YES
chr2	40972046	40974286	sandy	chr2	38728832	38731073	HSPA8	YES
chr2	40972046	40974286	mischka	chr2	39288348	39290591	HSPA8	YES
chr2	41370289	41370898	mcanlor	chr2	41370289	41370898	PRDX5	YES
chr2	41370289	41370898	china	chr2	38862037	38862646	PRDX5	YES
chr2	41370289	41370898	nala	chr2	39944188	39944797	PRDX5	YES
chr2	41370289	41370898	zoey	chr2	38045508	38046117	PRDX5	YES
chr2	41370289	41370898	sandy	chr2	39127608	39128217	PRDX5	YES
chr2	41370289	41370898	mischka	chr2	39687087	39687696	PRDX5	YES
chr2	42354777	42355181	mcanlor	chr2	42354777	42355181	RPL13	YES
chr2	42354777	42355181	china	chr2	39848114	39848518	RPL13	YES
chr2	42354777	42355181	nala	chr2	40938138	40938542	RPL13	YES
chr2	42354777	42355181	zoey	chr2	39041066	39041470	RPL13	YES
chr2	42354777	42355181	sandy	chr2	40113254	40113658	RPL13	YES
chr2	42354777	42355181	mischka	chr2	40672294	40672698	RPL13	YES
chr2	42830024	42830453	mcanlor	chr2	42830024	42830453	RPL31	YES
chr2	42830024	42830453	china	chr2	40325431	40325857	RPL31	YES
chr2	42830024	42830453	nala	chr2	41413630	41414056	RPL31	YES
chr2	42830024	42830453	zoey	chr2	39515830	39516258	RPL31	YES
chr2	42830024	42830453	sandy	chr2	40588424	40588850	RPL31	YES
chr2	42830024	42830453	mischka	chr2	41147178	41147604	RPL31	YES
chr2	42988945	42989583	mcanlor	chr2	42988945	42989583	ACTR10	YES
chr2	42988945	42989583	china	chr2	40484281	40484944	ACTR10	YES
chr2	42988945	42989583	nala	chr2	41574146	41574783	ACTR10	YES
chr2	42988945	42989583	zoey	chr2	39673496	39674154	ACTR10	YES
chr2	42988945	42989583	sandy	chr2	40747084	40747745	ACTR10	YES
chr2	42988945	42989583	mischka	chr2	41307208	41307870	ACTR10	YES
chr2	42994466	42995105	mcanlor	chr2	42994466	42995105	DYNLRB1	YES
chr2	42994466	42995105	china	chr2	40489828	40490467	DYNLRB1	YES
chr2	42994466	42995105	nala	chr2	41579670	41580309	DYNLRB1	YES
chr2	42994466	42995105	zoey	chr2	39679035	39679673	DYNLRB1	YES
chr2	42994466	42995105	sandy	chr2	40752627	40753266	DYNLRB1	YES
chr2	42994466	42995105	mischka	chr2	41312754	41313393	DYNLRB1	YES
chr2	43080434	43082237	mcanlor	chr2	43080434	43082237	CBX3/LOC119864623	YES
chr2	43080434	43082237	china	chr2	40570126	40571933	CBX3/LOC119864623	YES
chr2	43080434	43082237	nala	chr2	41661450	41663253	CBX3/LOC119864623	YES
chr2	43080434	43082237	zoey	chr2	39759920	39761727	CBX3/LOC119864623	YES
chr2	43080434	43082237	sandy	chr2	40832761	40834550	CBX3/LOC119864623	YES
chr2	43080434	43082237	mischka	chr2	41392595	41395403	CBX3/LOC119864623	YES
chr2	43536755	43537148	mcanlor	chr2	43536755	43537148	LOC100687749/LOC100686340	YES
chr2	43536755	43537148	china	chr2	41028154	41028547	LOC100687749/LOC100686340	YES
chr2	43536755	43537148	nala	chr2	42115958	42116351	LOC100687749/LOC100686340	YES
chr2	43536755	43537148	zoey	chr2	40226382	40226775	LOC100687749/LOC100686340	YES
chr2	43536755	43537148	sandy	chr2	41297247	41297640	LOC100687749/LOC100686340	YES
chr2	43536755	43537148	mischka	chr2	41848465	41848858	LOC100687749/LOC100686340	YES
chr2	43816380	43817177	mcanlor	chr2	43816380	43817177	BCL7C	YES
chr2	43816380	43817177	china	chr2	41309595	41310392	BCL7C	YES
chr2	43816380	43817177	nala	chr2	42398195	42398992	BCL7C	YES
chr2	43816380	43817177	zoey	chr2	40508149	40508946	BCL7C	YES
chr2	43816380	43817177	sandy	chr2	41578844	41579641	BCL7C	YES
chr2	43816380	43817177	mischka	chr2	42130887	42131684	BCL7C	YES
chr2	44057377	44058071	mcanlor	chr2	44057377	44058071	RPL19	YES
chr2	44057377	44058071	china	chr2	41551996	41552690	RPL19	YES
chr2	44057377	44058071	nala	chr2	42639556	42640250	RPL19	YES
chr2	44057377	44058071	zoey	chr2	40749385	40750079	RPL19	YES
chr2	44057377	44058071	sandy	chr2	41820111	41820804	RPL19	YES
chr2	44057377	44058071	mischka	chr2	42372212	42372906	RPL19	YES
chr2	44572844	44574112	mcanlor	chr2	44572844	44574112	CDK2AP1	YES
chr2	44572844	44574112	china	chr2	42067005	42068272	CDK2AP1	YES
chr2	44572844	44574112	nala	chr2	43153783	43155050	CDK2AP1	YES
chr2	44572844	44574112	zoey	chr2	41263746	41265013	CDK2AP1	YES
chr2	44572844	44574112	sandy	chr2	42334882	42336149	CDK2AP1	YES
chr2	44572844	44574112	mischka	chr2	42887092	42888359	CDK2AP1	YES
chr2	45044811	45047254	mcanlor	chr2	45044811	45047254	EEF1A1	YES
chr2	45044811	45047254	china	chr2	42534854	42537308	EEF1A1	YES
chr2	45044811	45047254	nala	chr2	43621397	43623845	EEF1A1	YES
chr2	45044811	45047254	zoey	chr2	41731971	41733953	EEF1A1	YES
chr2	45044811	45047254	sandy	chr2	42803205	42805659	EEF1A1	YES
chr2	45044811	45047254	mischka	chr2	43354510	43356967	EEF1A1	YES
chr2	47610028	47612212	mcanlor	chr2	47610028	47612212	EIF4B	YES
chr2	47610028	47612212	china	chr2	45120781	45122965	EIF4B	YES
chr2	47610028	47612212	nala	chr2	46214005	46216189	EIF4B	YES
chr2	47610028	47612212	zoey	chr2	44307384	44309568	EIF4B	YES
chr2	47610028	47612212	sandy	chr2	45369979	45372163	EIF4B	YES
chr2	47610028	47612212	mischka	chr2	45951804	45953988	EIF4B	YES
chr2	48684187	48684616	mcanlor	chr2	48684187	48684616	RPL31	YES
chr2	48684187	48684616	china	chr2	46159077	46160043	N/A	NO
chr2	48684187	48684616	sandy	chr2	46434510	46435475	N/A	NO
chr2	48684187	48684616	mischka	chr2	47011119	47012085	N/A	NO
chr2	48684187	48684616	zoey	chr2	45372527	45373493	N/A	NO
chr2	48684187	48684616	nala	chr2	47272073	47273040	N/A	NO
chr2	48765520	48766480	mcanlor	chr2	48765520	48766480	PKMYT1	YES
chr2	48765520	48766480	china	chr2	46240429	46241389	PKMYT1	YES
chr2	48765520	48766480	nala	chr2	47353483	47354443	PKMYT1	YES
chr2	48765520	48766480	zoey	chr2	45453913	45454873	PKMYT1	YES
chr2	48765520	48766480	sandy	chr2	46516924	46517884	PKMYT1	YES
chr2	48765520	48766480	mischka	chr2	47092552	47093512	PKMYT1	YES
chr2	49290806	49292097	mcanlor	chr2	49290806	49292097	NPM1	YES
chr2	49290806	49292097	china	chr2	46765496	46766787	NPM1	YES
chr2	49290806	49292097	nala	chr2	47878372	47879660	NPM1	YES
chr2	49290806	49292097	zoey	chr2	45978352	45979640	NPM1	YES
chr2	49290806	49292097	sandy	chr2	47041514	47042802	NPM1	YES
chr2	49290806	49292097	mischka	chr2	47621448	47622736	NPM1	YES
chr2	49928302	49929774	mcanlor	chr2	49928302	49929774	ST13	YES
chr2	49928302	49929774	china	chr2	47402643	47404115	ST13	YES
chr2	49928302	49929774	nala	chr2	48514230	48515681	ST13	YES
chr2	49928302	49929774	zoey	chr2	46614705	46616177	ST13	YES
chr2	49928302	49929774	sandy	chr2	47679534	47681006	ST13	YES
chr2	49928302	49929774	mischka	chr2	48258598	48260070	ST13	YES
chr2	50176746	50178575	mcanlor	chr2	50176746	50178575	STARD4	YES
chr2	50176746	50178575	china	chr2	47650379	47652208	STARD4	YES
chr2	50176746	50178575	nala	chr2	48761626	48763457	STARD4	YES
chr2	50176746	50178575	zoey	chr2	46862090	46863919	STARD4	YES
chr2	50176746	50178575	sandy	chr2	47928274	47930103	STARD4	YES
chr2	50176746	50178575	mischka	chr2	48506017	48507847	STARD4	YES
chr2	50579917	50581006	mcanlor	chr2	50579917	50581006	GAPDH	YES
chr2	50579917	50581006	china	chr2	48054123	48055213	GAPDH	YES
chr2	50579917	50581006	nala	chr2	49164662	49165752	GAPDH	YES
chr2	50579917	50581006	zoey	chr2	47264118	47265208	GAPDH	YES
chr2	50579917	50581006	sandy	chr2	48331214	48332303	GAPDH	YES
chr2	50579917	50581006	mischka	chr2	48902828	48903918	GAPDH	YES
chr2	50597743	50598637	mcanlor	chr2	50597743	50598637	RPL19	YES
chr2	50597743	50598637	china	chr2	48071958	48072852	RPL19	YES
chr2	50597743	50598637	nala	chr2	49182460	49183363	RPL19	YES
chr2	50597743	50598637	zoey	chr2	47281947	47282841	RPL19	YES
chr2	50597743	50598637	sandy	chr2	48348269	48349168	RPL19	YES
chr2	50597743	50598637	mischka	chr2	48920624	48921521	RPL19	YES
chr2	50760310	50761239	mcanlor	chr2	50760310	50761239	RPF2	YES
chr2	50760310	50761239	china	chr2	48235445	48236367	RPF2	YES
chr2	50760310	50761239	nala	chr2	49351165	49352094	RPF2	YES
chr2	50760310	50761239	zoey	chr2	47444229	47445158	RPF2	YES
chr2	50760310	50761239	sandy	chr2	48510839	48511768	RPF2	YES
chr2	50760310	50761239	mischka	chr2	49089424	49130183	RPF2	YES
chr2	52526239	52528275	mcanlor	chr2	52526239	52528275	BTF3L4	YES
chr2	52526239	52528275	china	chr2	50009743	50011778	BTF3L4	YES
chr2	52526239	52528275	nala	chr2	51118179	51120218	BTF3L4	YES
chr2	52526239	52528275	zoey	chr2	49226720	49228755	BTF3L4	YES
chr2	52526239	52528275	sandy	chr2	50288777	50290812	BTF3L4	YES
chr2	52526239	52528275	mischka	chr2	50902597	50904637	BTF3L4	YES
chr2	54398467	54398950	mcanlor	chr2	54398467	54398950	SDAD1	YES
chr2	54398467	54398950	mischka	chr2	52771891	52772378	SDAD1	YES
chr2	54398467	54398950	china	chr2	51883791	51885283	SDAD1	YES
chr2	54398467	54398950	sandy	chr2	52180208	52181700	SDAD1	YES
chr2	54398467	54398950	zoey	chr2	51104319	51105807	SDAD1	YES
chr2	54398467	54398950	nala	chr2	52986528	52988016	SDAD1	YES
chr2	54900345	54900533	mcanlor	chr2	54900345	54900533	IGF2BP3	YES
chr2	54900345	54900533	china	chr2	52382863	52384051	IGF2BP3	YES
chr2	54900345	54900533	sandy	chr2	52681652	52682839	IGF2BP3	YES
chr2	54900345	54900533	mischka	chr2	53271050	53272238	IGF2BP3	YES
chr2	54900345	54900533	zoey	chr2	51604122	51605312	IGF2BP3	YES
chr2	54900345	54900533	nala	chr2	53485955	53487143	IGF2BP3	YES
chr2	54948381	54948933	mcanlor	chr2	54948381	54948933	RPL21	YES
chr2	54948381	54948933	china	chr2	52432706	52433258	RPL21	YES
chr2	54948381	54948933	nala	chr2	53535389	53535941	RPL21	YES
chr2	54948381	54948933	zoey	chr2	51652217	51652769	RPL21	YES
chr2	54948381	54948933	sandy	chr2	52729538	52730090	RPL21	YES
chr2	54948381	54948933	mischka	chr2	53320484	53321036	RPL21	YES
chr2	55195678	55196739	mcanlor	chr2	55195678	55196739	RPS3A	YES
chr2	55195678	55196739	china	chr2	52680620	52681681	RPS3A	YES
chr2	55195678	55196739	nala	chr2	53783186	53784247	RPS3A	YES
chr2	55195678	55196739	zoey	chr2	51905122	51906182	RPS3A	YES
chr2	55195678	55196739	sandy	chr2	52977264	52978325	RPS3A	YES
chr2	55195678	55196739	mischka	chr2	53568272	53569333	RPS3A	YES
chr2	55333805	55335689	mcanlor	chr2	55333805	55335689	APOOL	YES
chr2	55333805	55335689	china	chr2	52815559	52817446	APOOL	YES
chr2	55333805	55335689	nala	chr2	53920481	53922370	APOOL	YES
chr2	55333805	55335689	zoey	chr2	52048660	52050547	APOOL	YES
chr2	55333805	55335689	sandy	chr2	53114214	53116100	APOOL	YES
chr2	55333805	55335689	mischka	chr2	53705961	53707849	APOOL	YES
chr2	55637792	55638211	mcanlor	chr2	55637792	55638211	ATP5MG	YES
chr2	55637792	55638211	china	chr2	53119043	53119462	ATP5MG	YES
chr2	55637792	55638211	nala	chr2	54224085	54224504	ATP5MG	YES
chr2	55637792	55638211	zoey	chr2	52352100	52352519	ATP5MG	YES
chr2	55637792	55638211	sandy	chr2	53418226	53418645	ATP5MG	YES
chr2	55637792	55638211	mischka	chr2	54010351	54010770	ATP5MG	YES
chr2	56768135	56770544	mcanlor	chr2	56768135	56770544	FNTA	YES
chr2	56768135	56770544	china	chr2	54249795	54252130	FNTA	YES
chr2	56768135	56770544	nala	chr2	55354550	55356891	FNTA	YES
chr2	56768135	56770544	zoey	chr2	53481564	53483901	FNTA	YES
chr2	56768135	56770544	sandy	chr2	54547214	54549621	FNTA	YES
chr2	56768135	56770544	mischka	chr2	55140727	55143138	FNTA	YES
chr2	60269117	60270860	mcanlor	chr2	60269117	60270860	PGK1	YES
chr2	60269117	60270860	china	chr2	57753190	57754932	PGK1	YES
chr2	60269117	60270860	nala	chr2	58856624	58858367	PGK1	YES
chr2	60269117	60270860	sandy	chr2	57891593	57893338	PGK1	YES
chr2	60269117	60270860	mischka	chr2	58647409	58649152	PGK1	YES
chr2	60269117	60270860	zoey	chr2	56745378	56748121	PGK1	YES
chr2	61109575	61110070	mcanlor	chr2	61109575	61110070	RPL32_2	YES
chr2	61109575	61110070	china	chr2	58601745	58602245	RPL32_2	YES
chr2	61109575	61110070	nala	chr2	59695852	59696352	RPL32_2	YES
chr2	61109575	61110070	zoey	chr2	57583910	57584405	RPL32_2	YES
chr2	61109575	61110070	sandy	chr2	58738766	58739266	RPL32_2	YES
chr2	61109575	61110070	mischka	chr2	59486660	59487160	RPL32_2	YES
chr2	61403068	61403911	mcanlor	chr2	61403068	61403911	DCXR	YES
chr2	61403068	61403911	china	chr2	58902059	58902900	DCXR	YES
chr2	61403068	61403911	nala	chr2	59989198	59990043	DCXR	YES
chr2	61403068	61403911	zoey	chr2	57877830	57878670	DCXR	YES
chr2	61403068	61403911	sandy	chr2	59032850	59033691	DCXR	YES
chr2	61403068	61403911	mischka	chr2	59780345	59781190	DCXR	YES
chr2	62083255	62083650	mcanlor	chr2	62083255	62083650	LOC100687749	YES
chr2	62083255	62083650	china	chr2	59583950	59584345	LOC100687749	YES
chr2	62083255	62083650	nala	chr2	60670292	60670687	LOC100687749	YES
chr2	62083255	62083650	zoey	chr2	58559131	58559526	LOC100687749	YES
chr2	62083255	62083650	sandy	chr2	59713405	59713800	LOC100687749	YES
chr2	62083255	62083650	mischka	chr2	60461696	60462091	LOC100687749	YES
chr2	63202468	63203878	mcanlor	chr2	63202468	63203878	HNRNPA1	YES
chr2	63202468	63203878	china	chr2	60703976	60705376	HNRNPA1	YES
chr2	63202468	63203878	nala	chr2	61795218	61796623	HNRNPA1	YES
chr2	63202468	63203878	zoey	chr2	59683403	59684807	HNRNPA1	YES
chr2	63202468	63203878	sandy	chr2	60832618	60834024	HNRNPA1	YES
chr2	63202468	63203878	mischka	chr2	61586578	61587983	HNRNPA1	YES
chr2	64162331	64163164	mcanlor	chr2	64162331	64163164	LSG1	YES
chr2	64162331	64163164	china	chr2	61663991	61664825	LSG1	YES
chr2	64162331	64163164	nala	chr2	62760982	62761816	LSG1	YES
chr2	64162331	64163164	zoey	chr2	60648605	60649439	LSG1	YES
chr2	64162331	64163164	sandy	chr2	61792282	61793116	LSG1	YES
chr2	64162331	64163164	mischka	chr2	62553591	62554425	LSG1	YES
chr2	65229630	65230583	mcanlor	chr2	65229630	65230583	CFL1	YES
chr2	65229630	65230583	china	chr2	62733732	62734685	CFL1	YES
chr2	65229630	65230583	nala	chr2	63828410	63829363	CFL1	YES
chr2	65229630	65230583	sandy	chr2	62861404	62862357	CFL1	YES
chr2	65229630	65230583	mischka	chr2	63621759	63622711	CFL1	YES
chr2	65229630	65230583	zoey	chr2	61714657	61716606	CFL1	YES
chr2	65235230	65236250	mcanlor	chr2	65235230	65236250	GAPDH	YES
chr2	65235230	65236250	china	chr2	62739132	62740150	GAPDH	YES
chr2	65235230	65236250	nala	chr2	63833820	63834838	GAPDH	YES
chr2	65235230	65236250	zoey	chr2	61720558	61721575	GAPDH	YES
chr2	65235230	65236250	sandy	chr2	62866812	62867830	GAPDH	YES
chr2	65235230	65236250	mischka	chr2	63627362	63628380	GAPDH	YES
chr2	66138291	66139442	mcanlor	chr2	66138291	66139442	EEF1A1	YES
chr2	66138291	66139442	china	chr2	63642066	63643324	EEF1A1	YES
chr2	66138291	66139442	nala	chr2	64762373	64763524	EEF1A1	YES
chr2	66138291	66139442	zoey	chr2	62622376	62623527	EEF1A1	YES
chr2	66138291	66139442	sandy	chr2	63770545	63771696	EEF1A1	YES
chr2	66138291	66139442	mischka	chr2	64531572	64532723	EEF1A1	YES
chr2	70754930	70755183	mcanlor	chr2	70754930	70755183	ACTN1	YES
chr2	70754930	70755183	china	chr2	68255229	68255482	ACTN1	YES
chr2	70754930	70755183	nala	chr2	69380878	69381131	ACTN1	YES
chr2	70754930	70755183	zoey	chr2	67258260	67258513	ACTN1	YES
chr2	70754930	70755183	sandy	chr2	68392556	68392814	ACTN1	YES
chr2	70754930	70755183	mischka	chr2	69255633	69255886	ACTN1	YES
chr2	72426753	72428429	mcanlor	chr2	72426753	72428429	CBX3	YES
chr2	72426753	72428429	china	chr2	69933304	69935977	CBX3	YES
chr2	72426753	72428429	sandy	chr2	70070779	70073454	CBX3	YES
chr2	72426753	72428429	mischka	chr2	70931316	70933994	CBX3	YES
chr2	72426753	72428429	zoey	chr2	68925788	68928461	CBX3	YES
chr2	72426753	72428429	nala	chr2	71055332	71058008	CBX3	YES
chr2	72911837	72912488	mcanlor	chr2	72911837	72912488	LOC100687749/LOC100686340	YES
chr2	72911837	72912488	china	chr2	70419358	70419979	LOC100687749/LOC100686340	YES
chr2	72911837	72912488	nala	chr2	71541814	71542225	LOC100687749/LOC100686340	YES
chr2	72911837	72912488	zoey	chr2	69411268	69411925	LOC100687749/LOC100686340	YES
chr2	72911837	72912488	sandy	chr2	70557790	70558444	LOC100687749/LOC100686340	YES
chr2	72911837	72912488	mischka	chr2	71417816	71418227	LOC100687749/LOC100686340	YES
chr2	73214253	73214949	mcanlor	chr2	73214253	73214949	RPL19	YES
chr2	73214253	73214949	china	chr2	70723409	70724108	RPL19	YES
chr2	73214253	73214949	nala	chr2	71843355	71844054	RPL19	YES
chr2	73214253	73214949	zoey	chr2	69712885	69713584	RPL19	YES
chr2	73214253	73214949	sandy	chr2	70859527	70860226	RPL19	YES
chr2	73214253	73214949	mischka	chr2	71719854	71720553	RPL19	YES
chr2	74965992	74967157	mcanlor	chr2	74965992	74967157	FUNDC1	YES
chr2	74965992	74967157	china	chr2	72470171	72471339	FUNDC1	YES
chr2	74965992	74967157	nala	chr2	73596982	73598150	FUNDC1	YES
chr2	74965992	74967157	zoey	chr2	71463355	71464524	FUNDC1	YES
chr2	74965992	74967157	sandy	chr2	72611952	72613118	FUNDC1	YES
chr2	74965992	74967157	mischka	chr2	73474099	73475266	FUNDC1	YES
chr2	78270746	78272844	mcanlor	chr2	78270746	78272844	SNW1	YES
chr2	78270746	78272844	china	chr2	75777816	75779914	SNW1	YES
chr2	78270746	78272844	zoey	chr2	74767828	74769926	SNW1	YES
chr2	78270746	78272844	sandy	chr2	75921278	75923376	SNW1	YES
chr2	78270746	78272844	mischka	chr2	76781370	76783468	SNW1	YES
chr2	78270746	78272844	nala	chr2	76909613	76912712	SNW1	YES
chr2	78776204	78776653	mcanlor	chr2	78776204	78776653	RPL22	YES
chr2	78776204	78776653	china	chr2	76283690	76284139	RPL22	YES
chr2	78776204	78776653	nala	chr2	77414491	77414940	RPL22	YES
chr2	78776204	78776653	zoey	chr2	75272389	75272838	RPL22	YES
chr2	78776204	78776653	sandy	chr2	76427274	76427723	RPL22	YES
chr2	78776204	78776653	mischka	chr2	77286464	77286913	RPL22	YES
chr2	80099045	80100176	mcanlor	chr2	80099045	80100176	WDR61	YES
chr2	80099045	80100176	china	chr2	77603384	77604513	WDR61	YES
chr2	80099045	80100176	zoey	chr2	76593738	76594867	WDR61	YES
chr2	80099045	80100176	sandy	chr2	77749628	77750757	WDR61	YES
chr2	80099045	80100176	mischka	chr2	78672742	78673873	WDR61	YES
chr2	80099045	80100176	nala	chr2	78735018	78737168	WDR61	YES
chr2	81862949	81863806	mcanlor	chr2	81862949	81863806	H2AZ1	YES
chr2	81862949	81863806	china	chr2	79369791	79370653	H2AZ1	YES
chr2	81862949	81863806	zoey	chr2	78354001	78354863	H2AZ1	YES
chr2	81862949	81863806	sandy	chr2	79513157	79514019	H2AZ1	YES
chr2	81862949	81863806	mischka	chr2	80439457	80440319	H2AZ1	YES
chr2	81862949	81863806	nala	chr2	80498604	80500464	H2AZ1	YES
chr2	83921584	83922295	mcanlor	chr2	83921584	83922295	RPL10A	YES
chr2	83921584	83922295	china	chr2	81434026	81434737	RPL10A	YES
chr2	83921584	83922295	nala	chr2	82559891	82560602	RPL10A	YES
chr2	83921584	83922295	zoey	chr2	80416875	80417586	RPL10A	YES
chr2	83921584	83922295	sandy	chr2	81579298	81580009	RPL10A	YES
chr2	83921584	83922295	mischka	chr2	82501825	82502536	RPL10A	YES
chr2	84204043	84205662	mcanlor	chr2	84204043	84205662	LOC106557476/TUBA1C/LOC119866377	YES
chr2	84204043	84205662	china	chr2	81717640	81719259	LOC106557476/TUBA1C/LOC119866377	YES
chr2	84204043	84205662	sandy	chr2	81861843	81863462	LOC106557476/TUBA1C/LOC119866377	YES
chr2	84204043	84205662	mischka	chr2	82783978	82786573	LOC106557476/TUBA1C/LOC119866377	YES
chr2	84204043	84205662	zoey	chr2	80698976	80701586	LOC106557476/TUBA1C/LOC119866377	YES
chr2	84204043	84205662	nala	chr2	82841768	82844368	LOC106557476/TUBA1C/LOC119866377	YES
chr2	85016531	85016962	mcanlor	chr2	85016531	85016962	GTF2A2	YES
chr2	85016531	85016962	china	chr2	82530323	82530754	GTF2A2	YES
chr2	85016531	85016962	zoey	chr2	81531169	81531600	GTF2A2	YES
chr2	85016531	85016962	mischka	chr2	83596420	83596851	GTF2A2	YES
chr2	85016531	85016962	sandy	chr2	82675187	82676619	GTF2A2	YES
chr2	85016531	85016962	nala	chr2	83654274	83655706	GTF2A2	YES
chr2	86211973	86212186	mcanlor	chr2	86211973	86212186	RAB2A	YES
chr2	86211973	86212186	china	chr2	83728713	83728926	RAB2A	YES
chr2	86211973	86212186	nala	chr2	84876333	84876546	RAB2A	YES
chr2	86211973	86212186	zoey	chr2	82726177	82726390	RAB2A	YES
chr2	86211973	86212186	sandy	chr2	83951580	83951793	RAB2A	YES
chr2	86211973	86212186	mischka	chr2	84791550	84791763	RAB2A	YES
chr20	1953208	1953961	mcanlor	chr20	1953208	1953961	SNRPC	YES
chr20	1953208	1953961	china	chr20	56468754	56469648	SNRPC	YES
chr20	1953208	1953961	zoey	chr20	55984479	55985460	SNRPC	YES
chr20	1953208	1953961	sandy	chr20	56560749	56561730	SNRPC	YES
chr20	1953208	1953961	mischka	chr20	56667855	56668605	SNRPC	YES
chr20	1953208	1953961	nala	chr20	57184401	57186057	SNRPC	YES
chr20	2870660	2871696	mcanlor	chr20	2870660	2871696	SNRPB	YES
chr20	2870660	2871696	china	chr20	55550581	55551617	SNRPB	YES
chr20	2870660	2871696	zoey	chr20	55069599	55070635	SNRPB	YES
chr20	2870660	2871696	sandy	chr20	55643161	55644197	SNRPB	YES
chr20	2870660	2871696	mischka	chr20	55749221	55750255	SNRPB	YES
chr20	2870660	2871696	nala	chr20	56265911	56267938	SNRPB	YES
chr20	3259802	3260534	mcanlor	chr20	3259802	3260534	SNRPC	YES
chr20	3259802	3260534	china	chr20	55162512	55163245	SNRPC	YES
chr20	3259802	3260534	zoey	chr20	54681921	54682654	SNRPC	YES
chr20	3259802	3260534	sandy	chr20	55255052	55255784	SNRPC	YES
chr20	3259802	3260534	mischka	chr20	55360484	55361222	SNRPC	YES
chr20	3259802	3260534	nala	chr20	55877631	55879363	SNRPC	YES
chr20	4164825	4167415	mcanlor	chr20	4164825	4167415	ZNF18	YES
chr20	4164825	4167415	zoey	chr20	53776437	53779011	ZNF18	YES
chr20	4164825	4167415	china	chr20	54224844	54228419	ZNF18	YES
chr20	4164825	4167415	sandy	chr20	54348079	54351653	ZNF18	YES
chr20	4164825	4167415	mischka	chr20	54454662	54458248	ZNF18	YES
chr20	4164825	4167415	nala	chr20	54972707	54976287	ZNF18	YES
chr20	5357060	5357565	mcanlor	chr20	5357060	5357565	FAU	YES
chr20	5357060	5357565	china	chr20	53041865	53042370	FAU	YES
chr20	5357060	5357565	nala	chr20	53785541	53786046	FAU	YES
chr20	5357060	5357565	zoey	chr20	52596651	52597156	FAU	YES
chr20	5357060	5357565	sandy	chr20	53161859	53162364	FAU	YES
chr20	5357060	5357565	mischka	chr20	53273398	53273903	FAU	YES
chr20	6281969	6283282	mcanlor	chr20	6281969	6283282	ALDOA	YES
chr20	6281969	6283282	china	chr20	52116034	52117347	ALDOA	YES
chr20	6281969	6283282	nala	chr20	52859108	52860303	ALDOA	YES
chr20	6281969	6283282	zoey	chr20	51672772	51674085	ALDOA	YES
chr20	6281969	6283282	sandy	chr20	52238114	52239427	ALDOA	YES
chr20	6281969	6283282	mischka	chr20	52346167	52347480	ALDOA	YES
chr20	6667294	6667999	mcanlor	chr20	6667294	6667999	PFDN1	YES
chr20	6667294	6667999	china	chr20	51710717	51711424	PFDN1	YES
chr20	6667294	6667999	nala	chr20	52255449	52256154	PFDN1	YES
chr20	6667294	6667999	zoey	chr20	51285220	51285927	PFDN1	YES
chr20	6667294	6667999	sandy	chr20	51848888	51849595	PFDN1	YES
chr20	6667294	6667999	mischka	chr20	51952422	51953127	PFDN1	YES
chr20	6741973	6743499	mcanlor	chr20	6741973	6743499	DPPA4	YES
chr20	6741973	6743499	china	chr20	51634116	51635039	DPPA4	YES
chr20	6741973	6743499	nala	chr20	52178876	52180408	DPPA4	YES
chr20	6741973	6743499	zoey	chr20	51208509	51210040	DPPA4	YES
chr20	6741973	6743499	sandy	chr20	51772196	51773734	DPPA4	YES
chr20	6741973	6743499	mischka	chr20	51874837	51877399	DPPA4	YES
chr20	6896597	6898041	mcanlor	chr20	6896597	6898041	ST13	YES
chr20	6896597	6898041	china	chr20	51480583	51482001	ST13	YES
chr20	6896597	6898041	nala	chr20	52025772	52027216	ST13	YES
chr20	6896597	6898041	zoey	chr20	51055092	51056536	ST13	YES
chr20	6896597	6898041	sandy	chr20	51618187	51619631	ST13	YES
chr20	6896597	6898041	mischka	chr20	51721772	51723190	ST13	YES
chr20	6920920	6921749	mcanlor	chr20	6920920	6921749	RPS6	YES
chr20	6920920	6921749	china	chr20	51456925	51457754	RPS6	YES
chr20	6920920	6921749	nala	chr20	52002090	52002919	RPS6	YES
chr20	6920920	6921749	zoey	chr20	51031448	51032277	RPS6	YES
chr20	6920920	6921749	sandy	chr20	51594541	51595370	RPS6	YES
chr20	6920920	6921749	mischka	chr20	51698112	51698941	RPS6	YES
chr20	6967548	6968067	mcanlor	chr20	6967548	6968067	GINS1	YES
chr20	6967548	6968067	china	chr20	51410850	51411369	GINS1	YES
chr20	6967548	6968067	nala	chr20	51955788	51956307	GINS1	YES
chr20	6967548	6968067	zoey	chr20	50985160	50985679	GINS1	YES
chr20	6967548	6968067	sandy	chr20	51548466	51548985	GINS1	YES
chr20	6967548	6968067	mischka	chr20	51651804	51652323	GINS1	YES
chr20	8653656	8654685	mcanlor	chr20	8653656	8654685	RPSA	YES
chr20	8653656	8654685	china	chr20	49726155	49727184	RPSA	YES
chr20	8653656	8654685	zoey	chr20	49298577	49299606	RPSA	YES
chr20	8653656	8654685	sandy	chr20	49862169	49863198	RPSA	YES
chr20	8653656	8654685	mischka	chr20	49967489	49968518	RPSA	YES
chr20	8653656	8654685	nala	chr20	50272935	50274965	RPSA	YES
chr20	10574166	10576411	mcanlor	chr20	10574166	10576411	HSPA8	YES
chr20	10574166	10576411	china	chr20	47801746	47803991	HSPA8	YES
chr20	10574166	10576411	zoey	chr20	47378100	47380344	HSPA8	YES
chr20	10574166	10576411	sandy	chr20	47947164	47949409	HSPA8	YES
chr20	10574166	10576411	mischka	chr20	48067439	48070687	HSPA8	YES
chr20	10574166	10576411	nala	chr20	48352728	48355977	HSPA8	YES
chr20	11147021	11149867	mcanlor	chr20	11147021	11149867	LOC119863874	YES
chr20	11147021	11149867	china	chr20	47223584	47226236	LOC119863874	YES
chr20	11147021	11149867	nala	chr20	47771204	47774290	LOC119863874	YES
chr20	11147021	11149867	sandy	chr20	47373428	47376080	LOC119863874	YES
chr20	11147021	11149867	mischka	chr20	47494113	47496766	LOC119863874	YES
chr20	11147021	11149867	zoey	chr20	46803267	46806918	LOC119863874	YES
chr20	11805074	11807420	mcanlor	chr20	11805074	11807420	CKAP2	YES
chr20	11805074	11807420	china	chr20	46563274	46565709	CKAP2	YES
chr20	11805074	11807420	nala	chr20	47119852	47122294	CKAP2	YES
chr20	11805074	11807420	zoey	chr20	46151043	46153485	CKAP2	YES
chr20	11805074	11807420	sandy	chr20	46696539	46699886	CKAP2	YES
chr20	11805074	11807420	mischka	chr20	46839033	46842384	CKAP2	YES
chr20	13247751	13248245	mcanlor	chr20	13247751	13248245	RPS15A/LOC119873934	YES
chr20	13247751	13248245	china	chr20	45123804	45124298	RPS15A/LOC119873934	YES
chr20	13247751	13248245	nala	chr20	45681191	45681685	RPS15A/LOC119873934	YES
chr20	13247751	13248245	zoey	chr20	44713586	44714079	RPS15A/LOC119873934	YES
chr20	13247751	13248245	sandy	chr20	45259454	45259948	RPS15A/LOC119873934	YES
chr20	13247751	13248245	mischka	chr20	45400013	45400507	RPS15A/LOC119873934	YES
chr20	13586418	13587140	mcanlor	chr20	13586418	13587140	PPIA	YES
chr20	13586418	13587140	china	chr20	44785852	44786574	PPIA	YES
chr20	13586418	13587140	nala	chr20	45342628	45343350	PPIA	YES
chr20	13586418	13587140	zoey	chr20	44375723	44376445	PPIA	YES
chr20	13586418	13587140	sandy	chr20	44921847	44922569	PPIA	YES
chr20	13586418	13587140	mischka	chr20	45061271	45061993	PPIA	YES
chr20	14490684	14491274	mcanlor	chr20	14490684	14491274	RPL17	YES
chr20	14490684	14491274	china	chr20	43880652	43881242	RPL17	YES
chr20	14490684	14491274	nala	chr20	44438595	44439185	RPL17	YES
chr20	14490684	14491274	zoey	chr20	43471243	43471833	RPL17	YES
chr20	14490684	14491274	sandy	chr20	44016087	44016677	RPL17	YES
chr20	14490684	14491274	mischka	chr20	44156298	44156888	RPL17	YES
chr20	14653897	14654549	mcanlor	chr20	14653897	14654549	MCTS1	YES
chr20	14653897	14654549	china	chr20	43716931	43717586	MCTS1	YES
chr20	14653897	14654549	zoey	chr20	43309006	43309661	MCTS1	YES
chr20	14653897	14654549	sandy	chr20	43852306	43852961	MCTS1	YES
chr20	14653897	14654549	mischka	chr20	43993964	43994619	MCTS1	YES
chr20	14653897	14654549	nala	chr20	44275830	44277467	MCTS1	YES
chr20	14750511	14751049	mcanlor	chr20	14750511	14751049	SPRING1	YES
chr20	14750511	14751049	china	chr20	43620147	43620710	SPRING1	YES
chr20	14750511	14751049	nala	chr20	44180189	44180752	SPRING1	YES
chr20	14750511	14751049	zoey	chr20	43212687	43213250	SPRING1	YES
chr20	14750511	14751049	sandy	chr20	43756338	43756901	SPRING1	YES
chr20	14750511	14751049	mischka	chr20	43897920	43898483	SPRING1	YES
chr20	16040400	16041830	mcanlor	chr20	16040400	16041830	TRA2B	YES
chr20	16040400	16041830	china	chr20	42323724	42325154	TRA2B	YES
chr20	16040400	16041830	nala	chr20	42887090	42888520	TRA2B	YES
chr20	16040400	16041830	zoey	chr20	41922315	41923743	TRA2B	YES
chr20	16040400	16041830	sandy	chr20	42462911	42464341	TRA2B	YES
chr20	16040400	16041830	mischka	chr20	42604610	42606035	TRA2B	YES
chr20	16852603	16853165	mcanlor	chr20	16852603	16853165	SKP1	YES
chr20	16852603	16853165	china	chr20	41512500	41513062	SKP1	YES
chr20	16852603	16853165	nala	chr20	42075454	42076016	SKP1	YES
chr20	16852603	16853165	zoey	chr20	41111621	41112183	SKP1	YES
chr20	16852603	16853165	sandy	chr20	41651576	41652138	SKP1	YES
chr20	16852603	16853165	mischka	chr20	41793308	41793870	SKP1	YES
chr20	17055823	17056491	mcanlor	chr20	17055823	17056491	TAF10	YES
chr20	17055823	17056491	china	chr20	41310008	41310706	TAF10	YES
chr20	17055823	17056491	nala	chr20	41872081	41872786	TAF10	YES
chr20	17055823	17056491	zoey	chr20	40908369	40909073	TAF10	YES
chr20	17055823	17056491	sandy	chr20	41448049	41448756	TAF10	YES
chr20	17055823	17056491	mischka	chr20	41589531	41590236	TAF10	YES
chr20	17821354	17821849	mcanlor	chr20	17821354	17821849	RPS13	YES
chr20	17821354	17821849	china	chr20	40544148	40544643	RPS13	YES
chr20	17821354	17821849	nala	chr20	41107864	41108359	RPS13	YES
chr20	17821354	17821849	zoey	chr20	40140064	40140559	RPS13	YES
chr20	17821354	17821849	sandy	chr20	40682921	40683416	RPS13	YES
chr20	17821354	17821849	mischka	chr20	40825856	40826351	RPS13	YES
chr20	17902465	17903332	mcanlor	chr20	17902465	17903332	RPS4X	YES
chr20	17902465	17903332	china	chr20	40462875	40463742	RPS4X	YES
chr20	17902465	17903332	zoey	chr20	40059304	40060171	RPS4X	YES
chr20	17902465	17903332	sandy	chr20	40602093	40602960	RPS4X	YES
chr20	17902465	17903332	mischka	chr20	40744802	40745669	RPS4X	YES
chr20	17902465	17903332	nala	chr20	41026319	41028187	RPS4X	YES
chr20	19624067	19625374	mcanlor	chr20	19624067	19625374	CFL1	YES
chr20	19624067	19625374	china	chr20	38734419	38735726	CFL1	YES
chr20	19624067	19625374	nala	chr20	39305716	39307021	CFL1	YES
chr20	19624067	19625374	zoey	chr20	38337948	38339253	CFL1	YES
chr20	19624067	19625374	sandy	chr20	38879717	38881025	CFL1	YES
chr20	19624067	19625374	mischka	chr20	39020842	39022150	CFL1	YES
chr20	19724550	19725512	mcanlor	chr20	19724550	19725512	RTRAF	YES
chr20	19724550	19725512	china	chr20	38628093	38629055	RTRAF	YES
chr20	19724550	19725512	zoey	chr20	38237479	38238441	RTRAF	YES
chr20	19724550	19725512	sandy	chr20	38779694	38780656	RTRAF	YES
chr20	19724550	19725512	mischka	chr20	38919215	38920178	RTRAF	YES
chr20	19724550	19725512	nala	chr20	39203584	39205548	RTRAF	YES
chr20	20188399	20189132	mcanlor	chr20	20188399	20189132	CCDC56	YES
chr20	20188399	20189132	china	chr20	38168273	38169006	CCDC56	YES
chr20	20188399	20189132	nala	chr20	38739727	38740460	CCDC56	YES
chr20	20188399	20189132	zoey	chr20	37760830	37761563	CCDC56	YES
chr20	20188399	20189132	sandy	chr20	38313216	38313949	CCDC56	YES
chr20	20188399	20189132	mischka	chr20	38454732	38455465	CCDC56	YES
chr20	20351688	20352568	mcanlor	chr20	20351688	20352568	FTL	YES
chr20	20351688	20352568	china	chr20	38005282	38006162	FTL	YES
chr20	20351688	20352568	nala	chr20	38575262	38576142	FTL	YES
chr20	20351688	20352568	zoey	chr20	37596611	37597491	FTL	YES
chr20	20351688	20352568	sandy	chr20	38149979	38150859	FTL	YES
chr20	20351688	20352568	mischka	chr20	38290477	38291357	FTL	YES
chr20	20396005	20397569	mcanlor	chr20	20396005	20397569	HNRNPA1	YES
chr20	20396005	20397569	china	chr20	37960275	37961839	HNRNPA1	YES
chr20	20396005	20397569	nala	chr20	38530262	38531828	HNRNPA1	YES
chr20	20396005	20397569	zoey	chr20	37551614	37553180	HNRNPA1	YES
chr20	20396005	20397569	sandy	chr20	38105038	38106598	HNRNPA1	YES
chr20	20396005	20397569	mischka	chr20	38244973	38247539	HNRNPA1	YES
chr20	21155566	21156117	mcanlor	chr20	21155566	21156117	ATP5MG	YES
chr20	21155566	21156117	china	chr20	37202516	37204068	ATP5MG	YES
chr20	21155566	21156117	sandy	chr20	37347158	37348710	ATP5MG	YES
chr20	21155566	21156117	mischka	chr20	37480123	37481679	ATP5MG	YES
chr20	21155566	21156117	zoey	chr20	36794037	36795587	ATP5MG	YES
chr20	21155566	21156117	nala	chr20	37765548	37767099	ATP5MG	YES
chr20	21382442	21384208	mcanlor	chr20	21382442	21384208	DCAKD	YES
chr20	21382442	21384208	china	chr20	36976004	36977768	DCAKD	YES
chr20	21382442	21384208	nala	chr20	37539094	37540856	DCAKD	YES
chr20	21382442	21384208	zoey	chr20	36613694	36615456	DCAKD	YES
chr20	21382442	21384208	sandy	chr20	37120698	37122464	DCAKD	YES
chr20	21382442	21384208	mischka	chr20	37253284	37255048	DCAKD	YES
chr20	23373246	23374148	mcanlor	chr20	23373246	23374148	PRDX1	YES
chr20	23373246	23374148	china	chr20	34984104	34985012	PRDX1	YES
chr20	23373246	23374148	nala	chr20	35546382	35547290	PRDX1	YES
chr20	23373246	23374148	zoey	chr20	34623302	34624210	PRDX1	YES
chr20	23373246	23374148	sandy	chr20	35128236	35129144	PRDX1	YES
chr20	23373246	23374148	mischka	chr20	35199826	35200734	PRDX1	YES
chr20	25096761	25098590	mcanlor	chr20	25096761	25098590	YWHAZ	YES
chr20	25096761	25098590	china	chr20	33260325	33262154	YWHAZ	YES
chr20	25096761	25098590	nala	chr20	33809736	33811565	YWHAZ	YES
chr20	25096761	25098590	zoey	chr20	32901720	32903549	YWHAZ	YES
chr20	25096761	25098590	sandy	chr20	33402972	33404805	YWHAZ	YES
chr20	25096761	25098590	mischka	chr20	33431923	33433752	YWHAZ	YES
chr20	25236695	25239676	mcanlor	chr20	25236695	25239676	TGIF2	YES
chr20	25236695	25239676	china	chr20	33119378	33122360	TGIF2	YES
chr20	25236695	25239676	nala	chr20	33668817	33671801	TGIF2	YES
chr20	25236695	25239676	zoey	chr20	32760906	32763889	TGIF2	YES
chr20	25236695	25239676	sandy	chr20	33262045	33265029	TGIF2	YES
chr20	25236695	25239676	mischka	chr20	33290273	33293261	TGIF2	YES
chr20	25364232	25365582	mcanlor	chr20	25364232	25365582	HNRNPA1	YES
chr20	25364232	25365582	china	chr20	32993362	32994711	HNRNPA1	YES
chr20	25364232	25365582	nala	chr20	33536478	33537822	HNRNPA1	YES
chr20	25364232	25365582	zoey	chr20	32635246	32636590	HNRNPA1	YES
chr20	25364232	25365582	sandy	chr20	33136793	33138143	HNRNPA1	YES
chr20	25364232	25365582	mischka	chr20	33164320	33165663	HNRNPA1	YES
chr20	25394680	25395768	mcanlor	chr20	25394680	25395768	PRR13	YES
chr20	25394680	25395768	china	chr20	32963395	32964486	PRR13	YES
chr20	25394680	25395768	nala	chr20	33482930	33484021	PRR13	YES
chr20	25394680	25395768	zoey	chr20	32605303	32606391	PRR13	YES
chr20	25394680	25395768	sandy	chr20	33106531	33107619	PRR13	YES
chr20	25394680	25395768	mischka	chr20	33134234	33135326	PRR13	YES
chr20	26582710	26584318	mcanlor	chr20	26582710	26584318	EEF1A1	YES
chr20	26582710	26584318	china	chr20	31773847	31775457	EEF1A1	YES
chr20	26582710	26584318	nala	chr20	32294554	32296164	EEF1A1	YES
chr20	26582710	26584318	zoey	chr20	31418523	31420133	EEF1A1	YES
chr20	26582710	26584318	sandy	chr20	31920163	31921773	EEF1A1	YES
chr20	26582710	26584318	mischka	chr20	31945669	31947279	EEF1A1	YES
chr20	26623977	26625343	mcanlor	chr20	26623977	26625343	HNRNPA1	YES
chr20	26623977	26625343	china	chr20	31732831	31734194	HNRNPA1	YES
chr20	26623977	26625343	nala	chr20	32253094	32254455	HNRNPA1	YES
chr20	26623977	26625343	zoey	chr20	31377125	31378486	HNRNPA1	YES
chr20	26623977	26625343	sandy	chr20	31878644	31880004	HNRNPA1	YES
chr20	26623977	26625343	mischka	chr20	31904677	31906040	HNRNPA1	YES
chr20	27813803	27814139	mcanlor	chr20	27813803	27814139	LOC477508	YES
chr20	27813803	27814139	china	chr20	30551234	30551570	LOC477508	YES
chr20	27813803	27814139	nala	chr20	31065900	31066236	LOC477508	YES
chr20	27813803	27814139	zoey	chr20	30191592	30191928	LOC477508	YES
chr20	27813803	27814139	sandy	chr20	30690907	30691243	LOC477508	YES
chr20	27813803	27814139	mischka	chr20	30717297	30717633	LOC477508	YES
chr20	28452697	28453257	mcanlor	chr20	28452697	28453257	DYNLL1	YES
chr20	28452697	28453257	china	chr20	29910995	29911555	DYNLL1	YES
chr20	28452697	28453257	nala	chr20	30425191	30425751	DYNLL1	YES
chr20	28452697	28453257	zoey	chr20	29551028	29551588	DYNLL1	YES
chr20	28452697	28453257	sandy	chr20	30050680	30051222	DYNLL1	YES
chr20	28452697	28453257	mischka	chr20	30009969	30010529	DYNLL1	YES
chr20	28643127	28644522	mcanlor	chr20	28643127	28644522	EEF1G	YES
chr20	28643127	28644522	china	chr20	29719385	29720780	EEF1G	YES
chr20	28643127	28644522	nala	chr20	30227463	30228858	EEF1G	YES
chr20	28643127	28644522	zoey	chr20	29359971	29361366	EEF1G	YES
chr20	28643127	28644522	sandy	chr20	29858755	29860150	EEF1G	YES
chr20	28643127	28644522	mischka	chr20	29818905	29820302	EEF1G	YES
chr20	28880009	28880399	mcanlor	chr20	28880009	28880399	LOC119868317	YES
chr20	28880009	28880399	china	chr20	29483778	29484168	LOC119868317	YES
chr20	28880009	28880399	nala	chr20	29991638	29992028	LOC119868317	YES
chr20	28880009	28880399	zoey	chr20	29124567	29124957	LOC119868317	YES
chr20	28880009	28880399	sandy	chr20	29623357	29623747	LOC119868317	YES
chr20	28880009	28880399	mischka	chr20	29583458	29583848	LOC119868317	YES
chr20	29852741	29853579	mcanlor	chr20	29852741	29853579	SUMO1	YES
chr20	29852741	29853579	china	chr20	28509561	28510399	SUMO1	YES
chr20	29852741	29853579	nala	chr20	29013037	29013875	SUMO1	YES
chr20	29852741	29853579	zoey	chr20	28151770	28152608	SUMO1	YES
chr20	29852741	29853579	sandy	chr20	28650249	28651087	SUMO1	YES
chr20	29852741	29853579	mischka	chr20	28605363	28606201	SUMO1	YES
chr20	30523080	30523538	mcanlor	chr20	30523080	30523538	RPS25	YES
chr20	30523080	30523538	china	chr20	27839097	27839555	RPS25	YES
chr20	30523080	30523538	nala	chr20	28342925	28343383	RPS25	YES
chr20	30523080	30523538	zoey	chr20	27489096	27489554	RPS25	YES
chr20	30523080	30523538	sandy	chr20	27980701	27981157	RPS25	YES
chr20	30523080	30523538	mischka	chr20	27942162	27942620	RPS25	YES
chr20	32103307	32103781	mcanlor	chr20	32103307	32103781	RPL27	YES
chr20	32103307	32103781	china	chr20	26265521	26265995	RPL27	YES
chr20	32103307	32103781	nala	chr20	26766110	26766584	RPL27	YES
chr20	32103307	32103781	zoey	chr20	25914248	25914722	RPL27	YES
chr20	32103307	32103781	sandy	chr20	26398037	26398511	RPL27	YES
chr20	32103307	32103781	mischka	chr20	26325598	26326072	RPL27	YES
chr20	32627868	32628150	mcanlor	chr20	32627868	32628150	NDUFB1	YES
chr20	32627868	32628150	china	chr20	25740528	25740810	NDUFB1	YES
chr20	32627868	32628150	nala	chr20	26240307	26240589	NDUFB1	YES
chr20	32627868	32628150	zoey	chr20	25389908	25390190	NDUFB1	YES
chr20	32627868	32628150	sandy	chr20	25873304	25873586	NDUFB1	YES
chr20	32627868	32628150	mischka	chr20	25799077	25799359	NDUFB1	YES
chr20	33213700	33213945	mcanlor	chr20	33213700	33213945	GAPDH	YES
chr20	33213700	33213945	china	chr20	25153241	25153486	GAPDH	YES
chr20	33213700	33213945	nala	chr20	25655107	25655352	GAPDH	YES
chr20	33213700	33213945	zoey	chr20	24806129	24806374	GAPDH	YES
chr20	33213700	33213945	sandy	chr20	25288816	25289061	GAPDH	YES
chr20	33213700	33213945	mischka	chr20	25212971	25213216	GAPDH	YES
chr20	33538211	33538797	mcanlor	chr20	33538211	33538797	RPL17	YES
chr20	33538211	33538797	china	chr20	24828208	24828794	RPL17	YES
chr20	33538211	33538797	nala	chr20	25324145	25324732	RPL17	YES
chr20	33538211	33538797	zoey	chr20	24481406	24481992	RPL17	YES
chr20	33538211	33538797	sandy	chr20	24963591	24964177	RPL17	YES
chr20	33538211	33538797	mischka	chr20	24887966	24888553	RPL17	YES
chr20	34504843	34506204	mcanlor	chr20	34504843	34506204	HNRNPA1	YES
chr20	34504843	34506204	china	chr20	23857261	23858628	HNRNPA1	YES
chr20	34504843	34506204	nala	chr20	24352700	24354067	HNRNPA1	YES
chr20	34504843	34506204	zoey	chr20	23514422	23515783	HNRNPA1	YES
chr20	34504843	34506204	sandy	chr20	23984855	23986216	HNRNPA1	YES
chr20	34504843	34506204	mischka	chr20	23917487	23918855	HNRNPA1	YES
chr20	38327249	38327706	mcanlor	chr20	38327249	38327706	NDUFB2	YES
chr20	38327249	38327706	china	chr20	20019919	20020376	NDUFB2	YES
chr20	38327249	38327706	nala	chr20	20529652	20530109	NDUFB2	YES
chr20	38327249	38327706	zoey	chr20	19677493	19677950	NDUFB2	YES
chr20	38327249	38327706	sandy	chr20	20162320	20162777	NDUFB2	YES
chr20	38327249	38327706	mischka	chr20	20092264	20092721	NDUFB2	YES
chr20	40676516	40677908	mcanlor	chr20	40676516	40677908	HNRNPA1	YES
chr20	40676516	40677908	china	chr20	17679530	17680940	HNRNPA1	YES
chr20	40676516	40677908	nala	chr20	18183540	18184933	HNRNPA1	YES
chr20	40676516	40677908	zoey	chr20	17334801	17336192	HNRNPA1	YES
chr20	40676516	40677908	sandy	chr20	17803661	17805052	HNRNPA1	YES
chr20	40676516	40677908	mischka	chr20	17739184	17740577	HNRNPA1	YES
chr20	40770655	40771079	mcanlor	chr20	40770655	40771079	MLLT3	YES
chr20	40770655	40771079	china	chr20	17586534	17586958	MLLT3	YES
chr20	40770655	40771079	nala	chr20	18090314	18090738	MLLT3	YES
chr20	40770655	40771079	zoey	chr20	17241677	17242101	MLLT3	YES
chr20	40770655	40771079	sandy	chr20	17710504	17710928	MLLT3	YES
chr20	40770655	40771079	mischka	chr20	17646193	17646617	MLLT3	YES
chr20	41117680	41118798	mcanlor	chr20	41117680	41118798	AIMP1	YES
chr20	41117680	41118798	china	chr20	17232974	17234024	AIMP1	YES
chr20	41117680	41118798	nala	chr20	17742490	17743540	AIMP1	YES
chr20	41117680	41118798	zoey	chr20	16893558	16894676	AIMP1	YES
chr20	41117680	41118798	sandy	chr20	17361655	17362707	AIMP1	YES
chr20	41117680	41118798	mischka	chr20	17297342	17298392	AIMP1	YES
chr20	41350705	41351389	mcanlor	chr20	41350705	41351389	ATP6V1E1	YES
chr20	41350705	41351389	china	chr20	17000776	17001460	ATP6V1E1	YES
chr20	41350705	41351389	nala	chr20	17512130	17512814	ATP6V1E1	YES
chr20	41350705	41351389	zoey	chr20	16661912	16662596	ATP6V1E1	YES
chr20	41350705	41351389	sandy	chr20	17123139	17123823	ATP6V1E1	YES
chr20	41350705	41351389	mischka	chr20	17067525	17068209	ATP6V1E1	YES
chr20	42875795	42877864	mcanlor	chr20	42875795	42877864	LOC482977	YES
chr20	42875795	42877864	sandy	chr20	15598415	15600484	LOC482977	YES
chr20	42875795	42877864	mischka	chr20	15470837	15472906	LOC482977	YES
chr20	42875795	42877864	china	chr20	15478594	15479571	N/A	NO
chr20	42875795	42877864	zoey	chr20	15143886	15144861	N/A	NO
chr20	42875795	42877864	nala	chr20	15988685	15989662	N/A	NO
chr20	42923089	42924464	mcanlor	chr20	42923089	42924464	HNRNPA1	YES
chr20	42923089	42924464	china	chr20	15432432	15433807	HNRNPA1	YES
chr20	42923089	42924464	nala	chr20	15939634	15943882	HNRNPA1	YES
chr20	42923089	42924464	zoey	chr20	15098140	15099513	HNRNPA1	YES
chr20	42923089	42924464	sandy	chr20	15551736	15553111	HNRNPA1	YES
chr20	42923089	42924464	mischka	chr20	15424154	15425529	HNRNPA1	YES
chr20	44926795	44927834	mcanlor	chr20	44926795	44927834	CWC15	YES
chr20	44926795	44927834	china	chr20	13420820	13421859	CWC15	YES
chr20	44926795	44927834	nala	chr20	13931805	13932844	CWC15	YES
chr20	44926795	44927834	zoey	chr20	13086282	13087321	CWC15	YES
chr20	44926795	44927834	sandy	chr20	13532796	13533835	CWC15	YES
chr20	44926795	44927834	mischka	chr20	13408338	13409377	CWC15	YES
chr20	45109144	45109693	mcanlor	chr20	45109144	45109693	SAP18	YES
chr20	45109144	45109693	china	chr20	13239443	13239992	SAP18	YES
chr20	45109144	45109693	nala	chr20	13750366	13750915	SAP18	YES
chr20	45109144	45109693	zoey	chr20	12899197	12899746	SAP18	YES
chr20	45109144	45109693	sandy	chr20	13351542	13352091	SAP18	YES
chr20	45109144	45109693	mischka	chr20	13226754	13227303	SAP18	YES
chr20	45914207	45914506	mcanlor	chr20	45914207	45914506	ADAD1	YES
chr20	45914207	45914506	china	chr20	12436437	12436736	ADAD1	YES
chr20	45914207	45914506	nala	chr20	12946257	12946556	ADAD1	YES
chr20	45914207	45914506	zoey	chr20	12095044	12095343	ADAD1	YES
chr20	45914207	45914506	sandy	chr20	12548070	12548369	ADAD1	YES
chr20	45914207	45914506	mischka	chr20	12422392	12422691	ADAD1	YES
chr20	46004685	46005719	mcanlor	chr20	46004685	46005719	GAPDH	YES
chr20	46004685	46005719	china	chr20	12345263	12346297	GAPDH	YES
chr20	46004685	46005719	nala	chr20	12855099	12856133	GAPDH	YES
chr20	46004685	46005719	zoey	chr20	12003830	12004864	GAPDH	YES
chr20	46004685	46005719	sandy	chr20	12456874	12457908	GAPDH	YES
chr20	46004685	46005719	mischka	chr20	12331146	12332180	GAPDH	YES
chr20	46609216	46610856	mcanlor	chr20	46609216	46610856	EEF1A1	YES
chr20	46609216	46610856	china	chr20	11742033	11743673	EEF1A1	YES
chr20	46609216	46610856	nala	chr20	12233055	12234694	EEF1A1	YES
chr20	46609216	46610856	zoey	chr20	11394751	11396387	EEF1A1	YES
chr20	46609216	46610856	sandy	chr20	11845509	11847149	EEF1A1	YES
chr20	46609216	46610856	mischka	chr20	11720708	11722347	EEF1A1	YES
chr20	46886344	46888070	mcanlor	chr20	46886344	46888070	SF3A3	YES
chr20	46886344	46888070	china	chr20	11465172	11466898	SF3A3	YES
chr20	46886344	46888070	nala	chr20	11956091	11957817	SF3A3	YES
chr20	46886344	46888070	zoey	chr20	11117957	11119683	SF3A3	YES
chr20	46886344	46888070	sandy	chr20	11569247	11570973	SF3A3	YES
chr20	46886344	46888070	mischka	chr20	11443705	11445431	SF3A3	YES
chr20	47535119	47536214	mcanlor	chr20	47535119	47536214	RPS3A	YES
chr20	47535119	47536214	china	chr20	10818076	10819190	RPS3A	YES
chr20	47535119	47536214	nala	chr20	11308070	11309184	RPS3A	YES
chr20	47535119	47536214	zoey	chr20	10470347	10471417	RPS3A	YES
chr20	47535119	47536214	sandy	chr20	10921822	10922891	RPS3A	YES
chr20	47535119	47536214	mischka	chr20	10796164	10797235	RPS3A	YES
chr20	48035104	48037534	mcanlor	chr20	48035104	48037534	RTCB	YES
chr20	48035104	48037534	china	chr20	10318312	10320742	RTCB	YES
chr20	48035104	48037534	nala	chr20	10802242	10804672	RTCB	YES
chr20	48035104	48037534	zoey	chr20	9971401	9973831	RTCB	YES
chr20	48035104	48037534	sandy	chr20	10422314	10424744	RTCB	YES
chr20	48035104	48037534	mischka	chr20	10289901	10292331	RTCB	YES
chr20	48912667	48913299	mcanlor	chr20	48912667	48913299	ATP5MC2	YES
chr20	48912667	48913299	china	chr20	9442510	9443142	ATP5MC2	YES
chr20	48912667	48913299	nala	chr20	9927592	9928224	ATP5MC2	YES
chr20	48912667	48913299	zoey	chr20	9096978	9097610	ATP5MC2	YES
chr20	48912667	48913299	sandy	chr20	9543244	9543876	ATP5MC2	YES
chr20	48912667	48913299	mischka	chr20	9415983	9416615	ATP5MC2	YES
chr20	51549763	51550030	mcanlor	chr20	51549763	51550030	ATOX1	YES
chr20	51549763	51550030	china	chr20	6819078	6819345	ATOX1	YES
chr20	51549763	51550030	nala	chr20	7304152	7304419	ATOX1	YES
chr20	51549763	51550030	zoey	chr20	6462551	6462818	ATOX1	YES
chr20	51549763	51550030	sandy	chr20	6915306	6915573	ATOX1	YES
chr20	51549763	51550030	mischka	chr20	6788838	6789105	ATOX1	YES
chr20	51620323	51621763	mcanlor	chr20	51620323	51621763	RPL4	YES
chr20	51620323	51621763	china	chr20	6747588	6749027	RPL4	YES
chr20	51620323	51621763	nala	chr20	7234257	7235696	RPL4	YES
chr20	51620323	51621763	zoey	chr20	6392691	6394131	RPL4	YES
chr20	51620323	51621763	sandy	chr20	6843593	6845033	RPL4	YES
chr20	51620323	51621763	mischka	chr20	6718886	6720325	RPL4	YES
chr20	51979093	51979854	mcanlor	chr20	51979093	51979854	NUCB1	YES
chr20	51979093	51979854	china	chr20	6385602	6386363	NUCB1	YES
chr20	51979093	51979854	nala	chr20	6877604	6878365	NUCB1	YES
chr20	51979093	51979854	zoey	chr20	6031746	6032507	NUCB1	YES
chr20	51979093	51979854	sandy	chr20	6486549	6487310	NUCB1	YES
chr20	51979093	51979854	mischka	chr20	6361319	6362080	NUCB1	YES
chr20	52250446	52251073	mcanlor	chr20	52250446	52251073	TMSB4X	YES
chr20	52250446	52251073	china	chr20	6115075	6115702	TMSB4X	YES
chr20	52250446	52251073	nala	chr20	6605685	6606304	TMSB4X	YES
chr20	52250446	52251073	zoey	chr20	5761183	5761810	TMSB4X	YES
chr20	52250446	52251073	sandy	chr20	6215485	6216112	TMSB4X	YES
chr20	52250446	52251073	mischka	chr20	6090194	6090821	TMSB4X	YES
chr20	52935621	52936131	mcanlor	chr20	52935621	52936131	RPL26	YES
chr20	52935621	52936131	china	chr20	5429145	5429655	RPL26	YES
chr20	52935621	52936131	nala	chr20	5926355	5926865	RPL26	YES
chr20	52935621	52936131	zoey	chr20	5076210	5076720	RPL26	YES
chr20	52935621	52936131	sandy	chr20	5530899	5531409	RPL26	YES
chr20	52935621	52936131	mischka	chr20	5410644	5411154	RPL26	YES
chr20	53048706	53049451	mcanlor	chr20	53048706	53049451	PPIA	YES
chr20	53048706	53049451	china	chr20	5315977	5316722	PPIA	YES
chr20	53048706	53049451	nala	chr20	5815495	5816240	PPIA	YES
chr20	53048706	53049451	zoey	chr20	4965382	4966127	PPIA	YES
chr20	53048706	53049451	sandy	chr20	5417772	5418517	PPIA	YES
chr20	53048706	53049451	mischka	chr20	5299786	5300531	PPIA	YES
chr20	54074193	54077246	mcanlor	chr20	54074193	54077246	FAM114A2	YES
chr20	54074193	54077246	china	chr20	4258419	4261476	FAM114A2	YES
chr20	54074193	54077246	nala	chr20	4784603	4787660	FAM114A2	YES
chr20	54074193	54077246	zoey	chr20	3936071	3939123	FAM114A2	YES
chr20	54074193	54077246	sandy	chr20	4391210	4394267	FAM114A2	YES
chr20	54074193	54077246	mischka	chr20	4222210	4226265	FAM114A2	YES
chr20	55770632	55772104	mcanlor	chr20	55770632	55772104	MKRN1	YES
chr20	55770632	55772104	china	chr20	2569172	2570644	MKRN1	YES
chr20	55770632	55772104	nala	chr20	3091045	3092517	MKRN1	YES
chr20	55770632	55772104	zoey	chr20	2242604	2244076	MKRN1	YES
chr20	55770632	55772104	sandy	chr20	2696896	2698379	MKRN1	YES
chr20	55770632	55772104	mischka	chr20	2529550	2531022	MKRN1	YES
chr20	56123018	56123876	mcanlor	chr20	56123018	56123876	NACA	YES
chr20	56123018	56123876	china	chr20	2217492	2218350	NACA	YES
chr20	56123018	56123876	nala	chr20	2739247	2740105	NACA	YES
chr20	56123018	56123876	zoey	chr20	1890810	1891668	NACA	YES
chr20	56123018	56123876	sandy	chr20	2344854	2345712	NACA	YES
chr20	56123018	56123876	mischka	chr20	2177698	2178556	NACA	YES
chr20	57434147	57435075	mcanlor	chr20	57434147	57435075	TYW5	YES
chr20	57434147	57435075	china	chr20	907597	908560	TYW5	YES
chr20	57434147	57435075	nala	chr20	1427932	1428895	TYW5	YES
chr20	57434147	57435075	zoey	chr20	578674	579637	TYW5	YES
chr20	57434147	57435075	sandy	chr20	1033135	1034098	TYW5	YES
chr20	57434147	57435075	mischka	chr20	866605	867568	TYW5	YES
chr20	57770638	57771966	mcanlor	chr20	57770638	57771966	TAF1D	YES
chr20	57770638	57771966	nala	chr20	1089680	1091008	TAF1D	YES
chr20	57770638	57771966	zoey	chr20	240650	241977	TAF1D	YES
chr20	57770638	57771966	sandy	chr20	696357	697685	TAF1D	YES
chr20	57770638	57771966	mischka	chr20	528373	529701	TAF1D	YES
chr20	57770638	57771966	china	chr20	568793	569729	N/A	NO
chr20	58106137	58109544	mcanlor	chr20	58106137	58109544	RNF152	YES
chr20	58106137	58109544	china	chr20	232840	237250	RNF152	YES
chr20	58106137	58109544	sandy	chr20	357458	361870	RNF152	YES
chr20	58106137	58109544	mischka	chr20	192194	196604	RNF152	YES
chr20	58106137	58109544	zoey	scaffold_1693	77076	81492	RNF152	YES
chr20	58106137	58109544	nala	chr20	752784	757196	RNF152	YES
chr20	58109609	58110989	mcanlor	chr20	58109609	58110989	HNRNPA1	YES
chr20	58109609	58110989	china	chr20	231893	233276	HNRNPA1	YES
chr20	58109609	58110989	sandy	chr20	356514	357894	HNRNPA1	YES
chr20	58109609	58110989	mischka	chr20	190743	193130	HNRNPA1	YES
chr20	58109609	58110989	zoey	scaffold_1693	80556	82938	HNRNPA1	YES
chr20	58109609	58110989	nala	chr20	751334	753720	HNRNPA1	YES
chr21	4221111	4222243	mcanlor	chr21	4221111	4222243	MRPS33	YES
chr21	4221111	4222243	china	chr21	46886802	46887935	MRPS33	YES
chr21	4221111	4222243	nala	chr21	47499235	47500368	MRPS33	YES
chr21	4221111	4222243	zoey	chr21	46721076	46722207	MRPS33	YES
chr21	4221111	4222243	sandy	chr21	47126245	47127378	MRPS33	YES
chr21	4221111	4222243	mischka	chr21	47450945	47452077	MRPS33	YES
chr21	5259201	5261873	mcanlor	chr21	5259201	5261873	DDX21	YES
chr21	5259201	5261873	china	chr21	45845107	45847781	DDX21	YES
chr21	5259201	5261873	nala	chr21	46458569	46461241	DDX21	YES
chr21	5259201	5261873	zoey	chr21	45662096	45664767	DDX21	YES
chr21	5259201	5261873	sandy	chr21	46081864	46084539	DDX21	YES
chr21	5259201	5261873	mischka	chr21	46280298	46282970	DDX21	YES
chr21	6085418	6085944	mcanlor	chr21	6085418	6085944	UBE2D3	YES
chr21	6085418	6085944	china	chr21	45022378	45022891	UBE2D3	YES
chr21	6085418	6085944	nala	chr21	45634133	45634666	UBE2D3	YES
chr21	6085418	6085944	zoey	chr21	44850091	44850619	UBE2D3	YES
chr21	6085418	6085944	sandy	chr21	45262017	45262533	UBE2D3	YES
chr21	6085418	6085944	mischka	chr21	45416522	45417046	UBE2D3	YES
chr21	8109994	8111566	mcanlor	chr21	8109994	8111566	PPA1	YES
chr21	8109994	8111566	china	chr21	43001865	43003082	PPA1	YES
chr21	8109994	8111566	nala	chr21	43602684	43603901	PPA1	YES
chr21	8109994	8111566	zoey	chr21	42825898	42827112	PPA1	YES
chr21	8109994	8111566	sandy	chr21	43221173	43222662	PPA1	YES
chr21	8109994	8111566	mischka	chr21	43383827	43385044	PPA1	YES
chr21	9089701	9090329	mcanlor	chr21	9089701	9090329	AK6	YES
chr21	9089701	9090329	china	chr21	42023850	42024478	AK6	YES
chr21	9089701	9090329	nala	chr21	42622489	42623117	AK6	YES
chr21	9089701	9090329	zoey	chr21	41847472	41848100	AK6	YES
chr21	9089701	9090329	sandy	chr21	42241262	42241892	AK6	YES
chr21	9089701	9090329	mischka	chr21	42402946	42403574	AK6	YES
chr21	9575448	9575892	mcanlor	chr21	9575448	9575892	ENKD1	YES
chr21	9575448	9575892	china	chr21	41538410	41538854	ENKD1	YES
chr21	9575448	9575892	nala	chr21	42135095	42135539	ENKD1	YES
chr21	9575448	9575892	sandy	chr21	41755469	41755913	ENKD1	YES
chr21	9575448	9575892	mischka	chr21	41915746	41916194	ENKD1	YES
chr21	9575448	9575892	zoey	chr21	41360632	41362081	ENKD1	YES
chr21	9912815	9913326	mcanlor	chr21	9912815	9913326	LOC119877857	YES
chr21	9912815	9913326	china	chr21	41199444	41199954	LOC119877857	YES
chr21	9912815	9913326	nala	chr21	41795736	41796246	LOC119877857	YES
chr21	9912815	9913326	zoey	chr21	41012742	41013253	LOC119877857	YES
chr21	9912815	9913326	sandy	chr21	41417324	41417834	LOC119877857	YES
chr21	9912815	9913326	mischka	chr21	41577172	41577682	LOC119877857	YES
chr21	11087934	11088222	mcanlor	chr21	11087934	11088222	PIN4	YES
chr21	11087934	11088222	china	chr21	40046363	40046651	PIN4	YES
chr21	11087934	11088222	zoey	chr21	39840190	39840478	PIN4	YES
chr21	11087934	11088222	sandy	chr21	40243700	40243988	PIN4	YES
chr21	11087934	11088222	mischka	chr21	40385661	40385949	PIN4	YES
chr21	11087934	11088222	nala	chr21	40622385	40623671	PIN4	YES
chr21	13204077	13206250	mcanlor	chr21	13204077	13206250	NUSAP1	YES
chr21	13204077	13206250	china	chr21	37919950	37922128	NUSAP1	YES
chr21	13204077	13206250	nala	chr21	38497865	38500045	NUSAP1	YES
chr21	13204077	13206250	zoey	chr21	37739934	37742114	NUSAP1	YES
chr21	13204077	13206250	sandy	chr21	38122844	38125025	NUSAP1	YES
chr21	13204077	13206250	mischka	chr21	38208299	38210477	NUSAP1	YES
chr21	13315698	13316118	mcanlor	chr21	13315698	13316118	RPL34	YES
chr21	13315698	13316118	china	chr21	37817931	37818351	RPL34	YES
chr21	13315698	13316118	nala	chr21	38387170	38387590	RPL34	YES
chr21	13315698	13316118	zoey	chr21	37630119	37630539	RPL34	YES
chr21	13315698	13316118	sandy	chr21	38005417	38005837	RPL34	YES
chr21	13315698	13316118	mischka	chr21	38097556	38097976	RPL34	YES
chr21	14363106	14364199	mcanlor	chr21	14363106	14364199	GAPDH	YES
chr21	14363106	14364199	china	chr21	36761968	36763014	GAPDH	YES
chr21	14363106	14364199	nala	chr21	37341445	37342491	GAPDH	YES
chr21	14363106	14364199	zoey	chr21	36585940	36586986	GAPDH	YES
chr21	14363106	14364199	sandy	chr21	36958562	36959608	GAPDH	YES
chr21	14363106	14364199	mischka	chr21	37051230	37052276	GAPDH	YES
chr21	16012680	16017638	mcanlor	chr21	16012680	16017638	ATP5F1A	YES
chr21	16012680	16017638	china	chr21	35117881	35122792	ATP5F1A	YES
chr21	16012680	16017638	nala	chr21	35686325	35691246	ATP5F1A	YES
chr21	16012680	16017638	zoey	chr21	34939465	34944385	ATP5F1A	YES
chr21	16012680	16017638	sandy	chr21	35310698	35315623	ATP5F1A	YES
chr21	16012680	16017638	mischka	chr21	35403560	35408480	ATP5F1A	YES
chr21	16775188	16776078	mcanlor	chr21	16775188	16776078	PRPS2	YES
chr21	16775188	16776078	china	chr21	34352220	34353116	PRPS2	YES
chr21	16775188	16776078	nala	chr21	34919893	34920786	PRPS2	YES
chr21	16775188	16776078	zoey	chr21	34180618	34181508	PRPS2	YES
chr21	16775188	16776078	sandy	chr21	34551069	34551965	PRPS2	YES
chr21	16775188	16776078	mischka	chr21	34643674	34644570	PRPS2	YES
chr21	16937990	16939967	mcanlor	chr21	16937990	16939967	RBM7	YES
chr21	16937990	16939967	china	chr21	34187646	34189624	RBM7	YES
chr21	16937990	16939967	nala	chr21	34755981	34757959	RBM7	YES
chr21	16937990	16939967	zoey	chr21	34016580	34018557	RBM7	YES
chr21	16937990	16939967	sandy	chr21	34387291	34389273	RBM7	YES
chr21	16937990	16939967	mischka	chr21	34479700	34481678	RBM7	YES
chr21	17263569	17264157	mcanlor	chr21	17263569	17264157	RPL17	YES
chr21	17263569	17264157	china	chr21	33863496	33864084	RPL17	YES
chr21	17263569	17264157	nala	chr21	34432628	34433216	RPL17	YES
chr21	17263569	17264157	zoey	chr21	33693774	33694362	RPL17	YES
chr21	17263569	17264157	sandy	chr21	34063914	34064502	RPL17	YES
chr21	17263569	17264157	mischka	chr21	34156090	34156678	RPL17	YES
chr21	17456058	17457105	mcanlor	chr21	17456058	17457105	GAPDH	YES
chr21	17456058	17457105	china	chr21	33670422	33671515	GAPDH	YES
chr21	17456058	17457105	zoey	chr21	33501171	33502263	GAPDH	YES
chr21	17456058	17457105	sandy	chr21	33871200	33872293	GAPDH	YES
chr21	17456058	17457105	mischka	chr21	33963076	33964169	GAPDH	YES
chr21	17456058	17457105	nala	chr21	34238656	34240707	GAPDH	YES
chr21	17467876	17469666	mcanlor	chr21	17467876	17469666	KRT8	YES
chr21	17467876	17469666	china	chr21	33658115	33659906	KRT8	YES
chr21	17467876	17469666	nala	chr21	34226828	34228619	KRT8	YES
chr21	17467876	17469666	zoey	chr21	33488897	33490688	KRT8	YES
chr21	17467876	17469666	sandy	chr21	33858892	33860683	KRT8	YES
chr21	17467876	17469666	mischka	chr21	33950768	33952559	KRT8	YES
chr21	17525258	17528155	mcanlor	chr21	17525258	17528155	PSMD9	YES
chr21	17525258	17528155	china	chr21	33600210	33603117	PSMD9	YES
chr21	17525258	17528155	nala	chr21	34168932	34171601	PSMD9	YES
chr21	17525258	17528155	zoey	chr21	33430919	33433830	PSMD9	YES
chr21	17525258	17528155	sandy	chr21	33800966	33803871	PSMD9	YES
chr21	17525258	17528155	mischka	chr21	33892857	33895764	PSMD9	YES
chr21	17536330	17537844	mcanlor	chr21	17536330	17537844	ENKD1	YES
chr21	17536330	17537844	china	chr21	33590507	33592022	ENKD1	YES
chr21	17536330	17537844	nala	chr21	34159229	34160744	ENKD1	YES
chr21	17536330	17537844	zoey	chr21	33421228	33422740	ENKD1	YES
chr21	17536330	17537844	sandy	chr21	33791273	33792788	ENKD1	YES
chr21	17536330	17537844	mischka	chr21	33883160	33884675	ENKD1	YES
chr21	18178196	18178761	mcanlor	chr21	18178196	18178761	LOC119863882	YES
chr21	18178196	18178761	china	chr21	32955449	32956014	LOC119863882	YES
chr21	18178196	18178761	nala	chr21	33524948	33525513	LOC119863882	YES
chr21	18178196	18178761	zoey	chr21	32789151	32789716	LOC119863882	YES
chr21	18178196	18178761	sandy	chr21	33157389	33157954	LOC119863882	YES
chr21	18178196	18178761	mischka	chr21	33249421	33249986	LOC119863882	YES
chr21	18723066	18726017	mcanlor	chr21	18723066	18726017	LOC119877857	YES
chr21	18723066	18726017	china	chr21	32408728	32411681	LOC119877857	YES
chr21	18723066	18726017	nala	chr21	32978734	32981688	LOC119877857	YES
chr21	18723066	18726017	zoey	chr21	32242601	32245553	LOC119877857	YES
chr21	18723066	18726017	sandy	chr21	32610119	32613069	LOC119877857	YES
chr21	18723066	18726017	mischka	chr21	32702273	32705225	LOC119877857	YES
chr21	19878548	19879057	mcanlor	chr21	19878548	19879057	HSP90AB1	YES
chr21	19878548	19879057	nala	chr21	31823381	31823890	HSP90AB1	YES
chr21	19878548	19879057	zoey	chr21	31088325	31088834	HSP90AB1	YES
chr21	19878548	19879057	sandy	chr21	31451217	31451726	HSP90AB1	YES
chr21	19878548	19879057	mischka	chr21	31546517	31547026	HSP90AB1	YES
chr21	19878548	19879057	china	chr21	31250469	31251979	HSP90AB1	YES
chr21	20550145	20550579	mcanlor	chr21	20550145	20550579	SLC25A13	YES
chr21	20550145	20550579	china	chr21	30545482	30545916	SLC25A13	YES
chr21	20550145	20550579	zoey	chr21	30384591	30385025	SLC25A13	YES
chr21	20550145	20550579	sandy	chr21	30713040	30713474	SLC25A13	YES
chr21	20550145	20550579	mischka	chr21	30747330	30747764	SLC25A13	YES
chr21	20550145	20550579	nala	chr21	31125839	31127274	SLC25A13	YES
chr21	20683151	20684475	mcanlor	chr21	20683151	20684475	AMT	YES
chr21	20683151	20684475	china	chr21	30409417	30410741	AMT	YES
chr21	20683151	20684475	zoey	chr21	30246564	30247887	AMT	YES
chr21	20683151	20684475	sandy	chr21	30569671	30570996	AMT	YES
chr21	20683151	20684475	mischka	chr21	30603501	30605825	AMT	YES
chr21	20683151	20684475	nala	chr21	30982504	30984828	AMT	YES
chr21	21070543	21070970	mcanlor	chr21	21070543	21070970	RPL31	YES
chr21	21070543	21070970	china	chr21	30025674	30026101	RPL31	YES
chr21	21070543	21070970	nala	chr21	30574321	30574748	RPL31	YES
chr21	21070543	21070970	zoey	chr21	29859862	29860288	RPL31	YES
chr21	21070543	21070970	sandy	chr21	30187431	30187858	RPL31	YES
chr21	21070543	21070970	mischka	chr21	30221002	30221429	RPL31	YES
chr21	21384212	21385968	mcanlor	chr21	21384212	21385968	IFT52	YES
chr21	21384212	21385968	nala	chr21	30258665	30260430	IFT52	YES
chr21	21384212	21385968	zoey	chr21	29544685	29546450	IFT52	YES
chr21	21384212	21385968	sandy	chr21	29866181	29867943	IFT52	YES
chr21	21384212	21385968	mischka	chr21	29905368	29907133	IFT52	YES
chr21	21384212	21385968	china	chr21	29710344	29713101	IFT52	YES
chr21	21838789	21842266	mcanlor	chr21	21838789	21842266	PDK1	YES
chr21	21838789	21842266	china	chr21	29282630	29286107	PDK1	YES
chr21	21838789	21842266	nala	chr21	29810156	29813630	PDK1	YES
chr21	21838789	21842266	zoey	chr21	29098315	29101792	PDK1	YES
chr21	21838789	21842266	sandy	chr21	29315348	29318826	PDK1	YES
chr21	21838789	21842266	mischka	chr21	29449731	29453208	PDK1	YES
chr21	22177794	22177993	mcanlor	chr21	22177794	22177993	PLGRKT	YES
chr21	22177794	22177993	china	chr21	28955801	28956000	PLGRKT	YES
chr21	22177794	22177993	nala	chr21	29471228	29471427	PLGRKT	YES
chr21	22177794	22177993	zoey	chr21	28750418	28750617	PLGRKT	YES
chr21	22177794	22177993	sandy	chr21	28982397	28982596	PLGRKT	YES
chr21	22177794	22177993	mischka	chr21	29091414	29091610	PLGRKT	YES
chr21	23651397	23652216	mcanlor	chr21	23651397	23652216	RPL7	YES
chr21	23651397	23652216	china	chr21	27600581	27601400	RPL7	YES
chr21	23651397	23652216	nala	chr21	28019336	28020155	RPL7	YES
chr21	23651397	23652216	sandy	chr21	27596090	27597911	RPL7	YES
chr21	23651397	23652216	mischka	chr21	27657551	27659372	RPL7	YES
chr21	23651397	23652216	zoey	chr21	27330761	27332580	RPL7	YES
chr21	27275757	27276461	mcanlor	chr21	27275757	27276461	CISD2	YES
chr21	27275757	27276461	china	chr21	24337657	24338360	CISD2	YES
chr21	27275757	27276461	nala	chr21	24746802	24747505	CISD2	YES
chr21	27275757	27276461	zoey	chr21	24137870	24138573	CISD2	YES
chr21	27275757	27276461	sandy	chr21	24353340	24354043	CISD2	YES
chr21	27275757	27276461	mischka	chr21	24253148	24253851	CISD2	YES
chr21	28299263	28299615	mcanlor	chr21	28299263	28299615	TACC3	YES
chr21	28299263	28299615	china	chr21	23312704	23313056	TACC3	YES
chr21	28299263	28299615	nala	chr21	23723862	23724214	TACC3	YES
chr21	28299263	28299615	zoey	chr21	23116432	23116784	TACC3	YES
chr21	28299263	28299615	sandy	chr21	23328553	23328905	TACC3	YES
chr21	28299263	28299615	mischka	chr21	23230557	23230909	TACC3	YES
chr21	28526309	28527863	mcanlor	chr21	28526309	28527863	HNRNPA1	YES
chr21	28526309	28527863	china	chr21	23084374	23085929	HNRNPA1	YES
chr21	28526309	28527863	nala	chr21	23487160	23488714	HNRNPA1	YES
chr21	28526309	28527863	zoey	chr21	22888136	22889690	HNRNPA1	YES
chr21	28526309	28527863	sandy	chr21	23099838	23101393	HNRNPA1	YES
chr21	28526309	28527863	mischka	chr21	23001696	23003250	HNRNPA1	YES
chr21	28944526	28944889	mcanlor	chr21	28944526	28944889	RPS17	YES
chr21	28944526	28944889	china	chr21	22667381	22667744	RPS17	YES
chr21	28944526	28944889	nala	chr21	23071964	23072327	RPS17	YES
chr21	28944526	28944889	zoey	chr21	22447872	22448235	RPS17	YES
chr21	28944526	28944889	sandy	chr21	22682894	22683257	RPS17	YES
chr21	28944526	28944889	mischka	chr21	22586390	22586753	RPS17	YES
chr21	29658984	29660827	mcanlor	chr21	29658984	29660827	CCT7	YES
chr21	29658984	29660827	china	chr21	21950739	21952582	CCT7	YES
chr21	29658984	29660827	nala	chr21	22311263	22313106	CCT7	YES
chr21	29658984	29660827	zoey	chr21	21732057	21733894	CCT7	YES
chr21	29658984	29660827	sandy	chr21	21969470	21971313	CCT7	YES
chr21	29658984	29660827	mischka	chr21	21872553	21874396	CCT7	YES
chr21	29814035	29814223	mcanlor	chr21	29814035	29814223	RPLP1	YES
chr21	29814035	29814223	china	chr21	21797222	21797410	RPLP1	YES
chr21	29814035	29814223	nala	chr21	22157634	22157822	RPLP1	YES
chr21	29814035	29814223	zoey	chr21	21581026	21581214	RPLP1	YES
chr21	29814035	29814223	sandy	chr21	21817531	21817719	RPLP1	YES
chr21	29814035	29814223	mischka	chr21	21720804	21720992	RPLP1	YES
chr21	29959665	29960469	mcanlor	chr21	29959665	29960469	NPM1	YES
chr21	29959665	29960469	china	chr21	21650788	21651592	NPM1	YES
chr21	29959665	29960469	nala	chr21	22011173	22011977	NPM1	YES
chr21	29959665	29960469	zoey	chr21	21434886	21435690	NPM1	YES
chr21	29959665	29960469	sandy	chr21	21671043	21671847	NPM1	YES
chr21	29959665	29960469	mischka	chr21	21575109	21575913	NPM1	YES
chr21	30124372	30124876	mcanlor	chr21	30124372	30124876	SERF2	YES
chr21	30124372	30124876	china	chr21	21486436	21486940	SERF2	YES
chr21	30124372	30124876	mischka	chr21	21409899	21410403	SERF2	YES
chr21	30124372	30124876	sandy	chr21	21505699	21506659	N/A	NO
chr21	30124372	30124876	zoey	chr21	21270102	21271061	N/A	NO
chr21	30124372	30124876	nala	chr21	21845642	21846602	N/A	NO
chr21	30471885	30473906	mcanlor	chr21	30471885	30473906	EEF1A1	YES
chr21	30471885	30473906	china	chr21	21137193	21139207	EEF1A1	YES
chr21	30471885	30473906	nala	chr21	21498384	21500405	EEF1A1	YES
chr21	30471885	30473906	zoey	chr21	20922057	20924078	EEF1A1	YES
chr21	30471885	30473906	sandy	chr21	21158049	21160069	EEF1A1	YES
chr21	30471885	30473906	mischka	chr21	21061867	21063888	EEF1A1	YES
chr21	30530677	30531356	mcanlor	chr21	30530677	30531356	RPL19	YES
chr21	30530677	30531356	china	chr21	21079449	21080128	RPL19	YES
chr21	30530677	30531356	nala	chr21	21440893	21441572	RPL19	YES
chr21	30530677	30531356	zoey	chr21	20864592	20865271	RPL19	YES
chr21	30530677	30531356	sandy	chr21	21100403	21101082	RPL19	YES
chr21	30530677	30531356	mischka	chr21	21004388	21005067	RPL19	YES
chr21	30592486	30593263	mcanlor	chr21	30592486	30593263	CYCS	YES
chr21	30592486	30593263	china	chr21	21017496	21018279	CYCS	YES
chr21	30592486	30593263	nala	chr21	21379125	21379902	CYCS	YES
chr21	30592486	30593263	zoey	chr21	20801194	20801971	CYCS	YES
chr21	30592486	30593263	sandy	chr21	21038738	21039515	CYCS	YES
chr21	30592486	30593263	mischka	chr21	20942633	20943410	CYCS	YES
chr21	30692407	30693481	mcanlor	chr21	30692407	30693481	RPL6	YES
chr21	30692407	30693481	china	chr21	20917217	20918291	RPL6	YES
chr21	30692407	30693481	nala	chr21	21278193	21279267	RPL6	YES
chr21	30692407	30693481	zoey	chr21	20701437	20702511	RPL6	YES
chr21	30692407	30693481	sandy	chr21	20938029	20939103	RPL6	YES
chr21	30692407	30693481	mischka	chr21	20841406	20842480	RPL6	YES
chr21	32644647	32646103	mcanlor	chr21	32644647	32646103	ENO1	YES
chr21	32644647	32646103	china	chr21	18962010	18963466	ENO1	YES
chr21	32644647	32646103	nala	chr21	19317852	19319307	ENO1	YES
chr21	32644647	32646103	zoey	chr21	18749476	18750903	ENO1	YES
chr21	32644647	32646103	sandy	chr21	18970479	18971905	ENO1	YES
chr21	32644647	32646103	mischka	chr21	18885194	18886650	ENO1	YES
chr21	33244747	33245053	mcanlor	chr21	33244747	33245053	LOC100686340	YES
chr21	33244747	33245053	nala	chr21	18721622	18721934	LOC100686340	YES
chr21	33244747	33245053	sandy	chr21	18374018	18374330	LOC100686340	YES
chr21	33244747	33245053	mischka	chr21	18287149	18287461	LOC100686340	YES
chr21	33244747	33245053	china	chr21	18363936	18365243	LOC100686340	YES
chr21	33244747	33245053	zoey	chr21	18153557	18154863	LOC100686340	YES
chr21	33333532	33333846	mcanlor	chr21	33333532	33333846	CENATAC	YES
chr21	33333532	33333846	china	chr21	18276018	18276332	CENATAC	YES
chr21	33333532	33333846	nala	chr21	18632588	18632902	CENATAC	YES
chr21	33333532	33333846	zoey	chr21	18065360	18065674	CENATAC	YES
chr21	33333532	33333846	sandy	chr21	18283022	18283336	CENATAC	YES
chr21	33333532	33333846	mischka	chr21	18198728	18199041	CENATAC	YES
chr21	33839080	33841299	mcanlor	chr21	33839080	33841299	RASL12	YES
chr21	33839080	33841299	china	chr21	17770092	17772299	RASL12	YES
chr21	33839080	33841299	nala	chr21	18128145	18130394	RASL12	YES
chr21	33839080	33841299	zoey	chr21	17560305	17562553	RASL12	YES
chr21	33839080	33841299	sandy	chr21	17777754	17780002	RASL12	YES
chr21	33839080	33841299	mischka	chr21	17692690	17694890	RASL12	YES
chr21	34368254	34369259	mcanlor	chr21	34368254	34369259	GAPDH	YES
chr21	34368254	34369259	china	chr21	17238865	17239870	GAPDH	YES
chr21	34368254	34369259	nala	chr21	17585101	17586106	GAPDH	YES
chr21	34368254	34369259	zoey	chr21	17032587	17033602	GAPDH	YES
chr21	34368254	34369259	sandy	chr21	17243128	17244133	GAPDH	YES
chr21	34368254	34369259	mischka	chr21	17168345	17169350	GAPDH	YES
chr21	34431978	34432823	mcanlor	chr21	34431978	34432823	CCT3	YES
chr21	34431978	34432823	china	chr21	17175367	17176212	CCT3	YES
chr21	34431978	34432823	nala	chr21	17521537	17522382	CCT3	YES
chr21	34431978	34432823	zoey	chr21	16955720	16956565	CCT3	YES
chr21	34431978	34432823	sandy	chr21	17179400	17180245	CCT3	YES
chr21	34431978	34432823	mischka	chr21	17104813	17105658	CCT3	YES
chr21	34765125	34767492	mcanlor	chr21	34765125	34767492	NOC3L	YES
chr21	34765125	34767492	china	chr21	16758164	16760530	NOC3L	YES
chr21	34765125	34767492	nala	chr21	17134692	17137058	NOC3L	YES
chr21	34765125	34767492	zoey	chr21	16620171	16622537	NOC3L	YES
chr21	34765125	34767492	sandy	chr21	16844696	16847062	NOC3L	YES
chr21	34765125	34767492	mischka	chr21	16770023	16772389	NOC3L	YES
chr21	35101368	35102596	mcanlor	chr21	35101368	35102596	MDH2	YES
chr21	35101368	35102596	sandy	chr21	16508211	16509438	MDH2	YES
chr21	35101368	35102596	china	chr21	16372710	16374947	MDH2	YES
chr21	35101368	35102596	mischka	chr21	16442491	16444727	MDH2	YES
chr21	35101368	35102596	zoey	chr21	16292135	16294372	MDH2	YES
chr21	35101368	35102596	nala	chr21	16807473	16809709	MDH2	YES
chr21	37623381	37624021	mcanlor	chr21	37623381	37624021	UBE2N	YES
chr21	37623381	37624021	china	chr21	13842696	13843336	UBE2N	YES
chr21	37623381	37624021	nala	chr21	14275388	14276028	UBE2N	YES
chr21	37623381	37624021	zoey	chr21	13770384	13771024	UBE2N	YES
chr21	37623381	37624021	sandy	chr21	13970728	13971368	UBE2N	YES
chr21	37623381	37624021	mischka	chr21	13895510	13896150	UBE2N	YES
chr21	37745815	37746206	mcanlor	chr21	37745815	37746206	LOC100687749/LOC100686340	YES
chr21	37745815	37746206	china	chr21	13720614	13721005	LOC100687749/LOC100686340	YES
chr21	37745815	37746206	nala	chr21	14153265	14153656	LOC100687749/LOC100686340	YES
chr21	37745815	37746206	zoey	chr21	13648261	13648652	LOC100687749/LOC100686340	YES
chr21	37745815	37746206	sandy	chr21	13848724	13849115	LOC100687749/LOC100686340	YES
chr21	37745815	37746206	mischka	chr21	13773381	13773772	LOC100687749/LOC100686340	YES
chr21	41413242	41414282	mcanlor	chr21	41413242	41414282	EBP	YES
chr21	41413242	41414282	china	chr21	10058122	10059162	EBP	YES
chr21	41413242	41414282	zoey	chr21	9990198	9991238	EBP	YES
chr21	41413242	41414282	sandy	chr21	10189465	10190505	EBP	YES
chr21	41413242	41414282	mischka	chr21	10105451	10106491	EBP	YES
chr21	41413242	41414282	nala	chr21	10429148	10431191	EBP	YES
chr21	41477775	41479034	mcanlor	chr21	41477775	41479034	LOC490647	YES
chr21	41477775	41479034	china	chr21	9993562	9994833	LOC490647	YES
chr21	41477775	41479034	zoey	chr21	9925425	9926682	LOC490647	YES
chr21	41477775	41479034	mischka	chr21	10040891	10042148	LOC490647	YES
chr21	41477775	41479034	sandy	chr21	10124392	10126561	LOC490647	YES
chr21	41477775	41479034	nala	chr21	10364775	10366926	LOC490647	YES
chr21	41483587	41484903	mcanlor	chr21	41483587	41484903	AKR1B1	YES
chr21	41483587	41484903	china	chr21	9987690	9989006	AKR1B1	YES
chr21	41483587	41484903	zoey	chr21	9919538	9920854	AKR1B1	YES
chr21	41483587	41484903	sandy	chr21	10119006	10120322	AKR1B1	YES
chr21	41483587	41484903	mischka	chr21	10035017	10036333	AKR1B1	YES
chr21	41483587	41484903	nala	chr21	10358883	10361203	AKR1B1	YES
chr21	41540020	41541543	mcanlor	chr21	41540020	41541543	ST13	YES
chr21	41540020	41541543	china	chr21	9931004	9932548	ST13	YES
chr21	41540020	41541543	nala	chr21	10302716	10304260	ST13	YES
chr21	41540020	41541543	zoey	chr21	9862832	9864355	ST13	YES
chr21	41540020	41541543	sandy	chr21	10062297	10063820	ST13	YES
chr21	41540020	41541543	mischka	chr21	9978346	9979890	ST13	YES
chr21	41666372	41666688	mcanlor	chr21	41666372	41666688	PAQR3	YES
chr21	41666372	41666688	china	chr21	9806057	9806373	PAQR3	YES
chr21	41666372	41666688	nala	chr21	10177741	10178057	PAQR3	YES
chr21	41666372	41666688	zoey	chr21	9738362	9738678	PAQR3	YES
chr21	41666372	41666688	sandy	chr21	9937715	9938031	PAQR3	YES
chr21	41666372	41666688	mischka	chr21	9853381	9853697	PAQR3	YES
chr21	42694031	42694501	mcanlor	chr21	42694031	42694501	RPL22	YES
chr21	42694031	42694501	china	chr21	8775220	8775692	RPL22	YES
chr21	42694031	42694501	nala	chr21	9144136	9144608	RPL22	YES
chr21	42694031	42694501	zoey	chr21	8706051	8706521	RPL22	YES
chr21	42694031	42694501	sandy	chr21	8909499	8909971	RPL22	YES
chr21	42694031	42694501	mischka	chr21	8819385	8819857	RPL22	YES
chr21	42892411	42894185	mcanlor	chr21	42892411	42894185	KRT8	YES
chr21	42892411	42894185	china	chr21	8575572	8577346	KRT8	YES
chr21	42892411	42894185	nala	chr21	8944264	8946038	KRT8	YES
chr21	42892411	42894185	zoey	chr21	8506477	8508247	KRT8	YES
chr21	42892411	42894185	sandy	chr21	8709676	8711450	KRT8	YES
chr21	42892411	42894185	mischka	chr21	8619510	8621284	KRT8	YES
chr21	44541020	44542604	mcanlor	chr21	44541020	44542604	HNRNPA1	YES
chr21	44541020	44542604	china	chr21	6921401	6922957	HNRNPA1	YES
chr21	44541020	44542604	nala	chr21	7198933	7200500	HNRNPA1	YES
chr21	44541020	44542604	zoey	chr21	6857242	6858620	HNRNPA1	YES
chr21	44541020	44542604	sandy	chr21	7054833	7056400	HNRNPA1	YES
chr21	44541020	44542604	mischka	chr21	6970344	6971911	HNRNPA1	YES
chr21	44903015	44903521	mcanlor	chr21	44903015	44903521	CHCHD10	YES
chr21	44903015	44903521	china	chr21	6559231	6559687	CHCHD10	YES
chr21	44903015	44903521	nala	chr21	6837913	6838369	CHCHD10	YES
chr21	44903015	44903521	zoey	chr21	6490128	6490584	CHCHD10	YES
chr21	44903015	44903521	sandy	chr21	6713928	6714384	CHCHD10	YES
chr21	44903015	44903521	mischka	chr21	6609166	6609622	CHCHD10	YES
chr21	45889143	45889601	mcanlor	chr21	45889143	45889601	NME1	YES
chr21	45889143	45889601	china	chr21	5567274	5567732	NME1	YES
chr21	45889143	45889601	nala	chr21	5844844	5845302	NME1	YES
chr21	45889143	45889601	zoey	chr21	5505586	5506044	NME1	YES
chr21	45889143	45889601	sandy	chr21	5718970	5719428	NME1	YES
chr21	45889143	45889601	mischka	chr21	5614939	5615397	NME1	YES
chr21	46197510	46199856	mcanlor	chr21	46197510	46199856	EEF1A1	YES
chr21	46197510	46199856	china	chr21	5256397	5258743	EEF1A1	YES
chr21	46197510	46199856	nala	chr21	5533911	5536256	EEF1A1	YES
chr21	46197510	46199856	zoey	chr21	5194787	5197132	EEF1A1	YES
chr21	46197510	46199856	sandy	chr21	5408019	5410367	EEF1A1	YES
chr21	46197510	46199856	mischka	chr21	5304092	5306438	EEF1A1	YES
chr21	46576488	46577401	mcanlor	chr21	46576488	46577401	RPS2	YES
chr21	46576488	46577401	china	chr21	4879058	4879971	RPS2	YES
chr21	46576488	46577401	nala	chr21	5156217	5157131	RPS2	YES
chr21	46576488	46577401	zoey	chr21	4808731	4809641	RPS2	YES
chr21	46576488	46577401	sandy	chr21	5030343	5031256	RPS2	YES
chr21	46576488	46577401	mischka	chr21	4926840	4927710	RPS2	YES
chr21	46986310	46988025	mcanlor	chr21	46986310	46988025	AURKA	YES
chr21	46986310	46988025	china	chr21	4467975	4469687	AURKA	YES
chr21	46986310	46988025	nala	chr21	4743900	4745612	AURKA	YES
chr21	46986310	46988025	zoey	chr21	4403994	4405706	AURKA	YES
chr21	46986310	46988025	sandy	chr21	4618897	4620610	AURKA	YES
chr21	46986310	46988025	mischka	chr21	4521562	4523274	AURKA	YES
chr21	47344566	47344768	mcanlor	chr21	47344566	47344768	GDAP1L1	YES
chr21	47344566	47344768	china	chr21	4118699	4118901	GDAP1L1	YES
chr21	47344566	47344768	nala	chr21	4395457	4395659	GDAP1L1	YES
chr21	47344566	47344768	zoey	chr21	4047349	4047551	GDAP1L1	YES
chr21	47344566	47344768	sandy	chr21	4262524	4262726	GDAP1L1	YES
chr21	47344566	47344768	mischka	chr21	4164669	4164871	GDAP1L1	YES
chr21	47464844	47465487	mcanlor	chr21	47464844	47465487	NDUFV3	YES
chr21	47464844	47465487	china	chr21	3998022	3998646	NDUFV3	YES
chr21	47464844	47465487	nala	chr21	4274947	4275571	NDUFV3	YES
chr21	47464844	47465487	zoey	chr21	3927244	3927868	NDUFV3	YES
chr21	47464844	47465487	sandy	chr21	4142410	4143034	NDUFV3	YES
chr21	47464844	47465487	mischka	chr21	4043215	4043839	NDUFV3	YES
chr21	48030081	48031902	mcanlor	chr21	48030081	48031902	EEF1A1	YES
chr21	48030081	48031902	china	chr21	3431869	3433712	EEF1A1	YES
chr21	48030081	48031902	nala	chr21	3658298	3660077	EEF1A1	YES
chr21	48030081	48031902	zoey	chr21	3331346	3333124	EEF1A1	YES
chr21	48030081	48031902	sandy	chr21	3563419	3565257	EEF1A1	YES
chr21	48030081	48031902	mischka	chr21	3470758	3472601	EEF1A1	YES
chr21	48449992	48450158	mcanlor	chr21	48449992	48450158	AURKC	YES
chr21	48449992	48450158	china	chr21	3013117	3013549	AURKC	YES
chr21	48449992	48450158	nala	chr21	3240041	3240473	AURKC	YES
chr21	48449992	48450158	zoey	chr21	2923221	2923653	AURKC	YES
chr21	48449992	48450158	sandy	chr21	3154231	3154663	AURKC	YES
chr21	48449992	48450158	mischka	chr21	3051726	3052158	AURKC	YES
chr21	48526692	48527675	mcanlor	chr21	48526692	48527675	JADE1	YES
chr21	48526692	48527675	china	chr21	2935867	2936850	JADE1	YES
chr21	48526692	48527675	nala	chr21	3162822	3163805	JADE1	YES
chr21	48526692	48527675	zoey	chr21	2846043	2847026	JADE1	YES
chr21	48526692	48527675	sandy	chr21	3076949	3077927	JADE1	YES
chr21	48526692	48527675	mischka	chr21	2974508	2975491	JADE1	YES
chr21	48582439	48583277	mcanlor	chr21	48582439	48583277	ADA	YES
chr21	48582439	48583277	china	chr21	2880285	2881123	ADA	YES
chr21	48582439	48583277	nala	chr21	3107256	3108094	ADA	YES
chr21	48582439	48583277	zoey	chr21	2790538	2791376	ADA	YES
chr21	48582439	48583277	sandy	chr21	3021208	3022046	ADA	YES
chr21	48582439	48583277	mischka	chr21	2918946	2919784	ADA	YES
chr21	48702927	48854948	mcanlor	chr21	48702927	48854948	FBXW12	YES
chr21	48702927	48854948	china	chr21	2760179	2760575	FBXW12	YES
chr21	48702927	48854948	nala	chr21	2987214	2987610	FBXW12	YES
chr21	48702927	48854948	zoey	chr21	2670972	2671368	FBXW12	YES
chr21	48702927	48854948	sandy	chr21	2901315	2901711	FBXW12	YES
chr21	48702927	48854948	mischka	chr21	2798997	2799393	FBXW12	YES
chr21	49174675	49178226	mcanlor	chr21	49174675	49178226	HSPD1	YES
chr21	49174675	49178226	china	chr21	2273646	2277193	HSPD1	YES
chr21	49174675	49178226	nala	chr21	2509270	2512819	HSPD1	YES
chr21	49174675	49178226	zoey	chr21	2183890	2187441	HSPD1	YES
chr21	49174675	49178226	sandy	chr21	2424974	2428522	HSPD1	YES
chr21	49174675	49178226	mischka	chr21	2321129	2324678	HSPD1	YES
chr21	50301991	50302735	mcanlor	chr21	50301991	50302735	SNRPC	YES
chr21	50301991	50302735	china	chr21	1142857	1143601	SNRPC	YES
chr21	50301991	50302735	nala	chr21	1335901	1336645	SNRPC	YES
chr21	50301991	50302735	zoey	chr21	1056701	1057445	SNRPC	YES
chr21	50301991	50302735	sandy	chr21	1283091	1283835	SNRPC	YES
chr21	50301991	50302735	mischka	chr21	1196961	1197704	SNRPC	YES
chr21	50362522	50363599	mcanlor	chr21	50362522	50363599	GAPDH	YES
chr21	50362522	50363599	china	chr21	1082005	1083031	GAPDH	YES
chr21	50362522	50363599	nala	chr21	1275075	1276101	GAPDH	YES
chr21	50362522	50363599	zoey	chr21	995866	996893	GAPDH	YES
chr21	50362522	50363599	sandy	chr21	1222244	1223270	GAPDH	YES
chr21	50362522	50363599	mischka	chr21	1136100	1137127	GAPDH	YES
chr21	50443160	50444627	mcanlor	chr21	50443160	50444627	LYAR	YES
chr21	50443160	50444627	nala	chr21	1194106	1195573	LYAR	YES
chr21	50443160	50444627	zoey	chr21	914882	916349	LYAR	YES
chr21	50443160	50444627	sandy	chr21	1141290	1142757	LYAR	YES
chr21	50443160	50444627	mischka	chr21	1055147	1056614	LYAR	YES
chr21	50443160	50444627	china	chr21	1000527	1003003	LYAR	YES
chr21	50980375	50981188	mcanlor	chr21	50980375	50981188	RPL7	YES
chr21	50980375	50981188	china	chr21	463671	464484	RPL7	YES
chr21	50980375	50981188	nala	chr21	656841	657654	RPL7	YES
chr21	50980375	50981188	zoey	chr21	378185	378998	RPL7	YES
chr21	50980375	50981188	sandy	chr21	604382	605195	RPL7	YES
chr21	50980375	50981188	mischka	chr21	517929	518742	RPL7	YES
chr21	51007188	51007686	mcanlor	chr21	51007188	51007686	LOC119878191	YES
chr21	51007188	51007686	china	chr21	437193	437691	LOC119878191	YES
chr21	51007188	51007686	nala	chr21	630296	630794	LOC119878191	YES
chr21	51007188	51007686	sandy	chr21	577374	578863	LOC119878191	YES
chr21	51007188	51007686	mischka	chr21	490919	492408	LOC119878191	YES
chr21	51007188	51007686	zoey	chr21	351176	352669	LOC119878191	YES
chr21	51012093	51014662	mcanlor	chr21	51012093	51014662	HNRNPA1	YES
chr21	51012093	51014662	china	chr21	430218	432786	HNRNPA1	YES
chr21	51012093	51014662	nala	chr21	623331	625884	HNRNPA1	YES
chr21	51012093	51014662	zoey	chr21	344715	347268	HNRNPA1	YES
chr21	51012093	51014662	sandy	chr21	570912	573464	HNRNPA1	YES
chr21	51012093	51014662	mischka	chr21	484457	487010	HNRNPA1	YES
chr21	51576815	51577521	mcanlor	chr21	51576815	51577521	MPC1	YES
chr21	51576815	51577521	zoey	chr14	249417	250123	MPC1	YES
chr21	51576815	51577521	china	chrUn_JAAQRD020000491.1	295	2008	MPC1	YES
chr21	51576815	51577521	sandy	chr8	64044	65752	MPC1	YES
chr21	51576815	51577521	mischka	chrUn_MU018851v1	65144	66851	MPC1	YES
chr21	51576815	51577521	nala	chr14	61354732	61356439	MPC1	YES
chr22	3166009	3167059	mcanlor	chr22	3166009	3167059	GAPDH	YES
chr22	3166009	3167059	china	chr22	1208409	1209459	GAPDH	YES
chr22	3166009	3167059	nala	chr22	1519392	1520442	GAPDH	YES
chr22	3166009	3167059	zoey	chr22	1159315	1160365	GAPDH	YES
chr22	3166009	3167059	sandy	chr22	1163036	1164086	GAPDH	YES
chr22	3166009	3167059	mischka	chr22	1226943	1227993	GAPDH	YES
chr22	4063372	4064362	mcanlor	chr22	4063372	4064362	NME4	YES
chr22	4063372	4064362	china	chr22	2103711	2104701	NME4	YES
chr22	4063372	4064362	nala	chr22	2414399	2415389	NME4	YES
chr22	4063372	4064362	zoey	chr22	2054351	2055341	NME4	YES
chr22	4063372	4064362	sandy	chr22	2065067	2066057	NME4	YES
chr22	4063372	4064362	mischka	chr22	2121999	2122989	NME4	YES
chr22	4402880	4405429	mcanlor	chr22	4402880	4405429	KAT7	YES
chr22	4402880	4405429	china	chr22	2443303	2445851	KAT7	YES
chr22	4402880	4405429	nala	chr22	2755796	2758345	KAT7	YES
chr22	4402880	4405429	zoey	chr22	2395656	2398205	KAT7	YES
chr22	4402880	4405429	sandy	chr22	2406584	2409132	KAT7	YES
chr22	4402880	4405429	mischka	chr22	2463431	2465980	KAT7	YES
chr22	5452414	5452942	mcanlor	chr22	5452414	5452942	NDUFB6	YES
chr22	5452414	5452942	china	chr22	3491448	3491976	NDUFB6	YES
chr22	5452414	5452942	nala	chr22	3788568	3789096	NDUFB6	YES
chr22	5452414	5452942	zoey	chr22	3428102	3428630	NDUFB6	YES
chr22	5452414	5452942	sandy	chr22	3463225	3463753	NDUFB6	YES
chr22	5452414	5452942	mischka	chr22	3496226	3496754	NDUFB6	YES
chr22	5511517	5513814	mcanlor	chr22	5511517	5513814	PNRC2	YES
chr22	5511517	5513814	china	chr22	3550534	3552827	PNRC2	YES
chr22	5511517	5513814	nala	chr22	3847693	3849990	PNRC2	YES
chr22	5511517	5513814	zoey	chr22	3487221	3489518	PNRC2	YES
chr22	5511517	5513814	sandy	chr22	3522346	3524645	PNRC2	YES
chr22	5511517	5513814	mischka	chr22	3555351	3557648	PNRC2	YES
chr22	5579125	5580937	mcanlor	chr22	5579125	5580937	LDHA	YES
chr22	5579125	5580937	china	chr22	3618262	3620074	LDHA	YES
chr22	5579125	5580937	nala	chr22	3915261	3917068	LDHA	YES
chr22	5579125	5580937	zoey	chr22	3554787	3556594	LDHA	YES
chr22	5579125	5580937	sandy	chr22	3592256	3594068	LDHA	YES
chr22	5579125	5580937	mischka	chr22	3622918	3624725	LDHA	YES
chr22	5674232	5674579	mcanlor	chr22	5674232	5674579	RPL13A	YES
chr22	5674232	5674579	china	chr22	3713301	3713648	RPL13A	YES
chr22	5674232	5674579	nala	chr22	4010412	4010759	RPL13A	YES
chr22	5674232	5674579	zoey	chr22	3649929	3650276	RPL13A	YES
chr22	5674232	5674579	sandy	chr22	3687320	3687667	RPL13A	YES
chr22	5674232	5674579	mischka	chr22	3718069	3718416	RPL13A	YES
chr22	6461082	6461575	mcanlor	chr22	6461082	6461575	RPL32_2	YES
chr22	6461082	6461575	china	chr22	4479888	4480381	RPL32_2	YES
chr22	6461082	6461575	nala	chr22	4776873	4777366	RPL32_2	YES
chr22	6461082	6461575	zoey	chr22	4416257	4416750	RPL32_2	YES
chr22	6461082	6461575	sandy	chr22	4468119	4468612	RPL32_2	YES
chr22	6461082	6461575	mischka	chr22	4484483	4484976	RPL32_2	YES
chr22	7003673	7004857	mcanlor	chr22	7003673	7004857	HMGN2/LOC100688605	YES
chr22	7003673	7004857	china	chr22	5023616	5024800	HMGN2/LOC100688605	YES
chr22	7003673	7004857	nala	chr22	5321100	5322284	HMGN2/LOC100688605	YES
chr22	7003673	7004857	zoey	chr22	4960386	4961570	HMGN2/LOC100688605	YES
chr22	7003673	7004857	sandy	chr22	5012044	5013227	HMGN2/LOC100688605	YES
chr22	7003673	7004857	mischka	chr22	5028799	5029983	HMGN2/LOC100688605	YES
chr22	7824291	7825526	mcanlor	chr22	7824291	7825526	NPM1	YES
chr22	7824291	7825526	china	chr22	5844643	5845878	NPM1	YES
chr22	7824291	7825526	nala	chr22	6142331	6143566	NPM1	YES
chr22	7824291	7825526	zoey	chr22	5781363	5782598	NPM1	YES
chr22	7824291	7825526	sandy	chr22	5833540	5834775	NPM1	YES
chr22	7824291	7825526	mischka	chr22	5850003	5851238	NPM1	YES
chr22	8555263	8555985	mcanlor	chr22	8555263	8555985	ASNSD1	YES
chr22	8555263	8555985	china	chr22	6574486	6575208	ASNSD1	YES
chr22	8555263	8555985	nala	chr22	6873683	6874405	ASNSD1	YES
chr22	8555263	8555985	zoey	chr22	6512593	6513315	ASNSD1	YES
chr22	8555263	8555985	sandy	chr22	6565615	6566337	ASNSD1	YES
chr22	8555263	8555985	mischka	chr22	6581556	6582278	ASNSD1	YES
chr22	8992172	8992849	mcanlor	chr22	8992172	8992849	RPL9	YES
chr22	8992172	8992849	china	chr22	7011152	7011829	RPL9	YES
chr22	8992172	8992849	nala	chr22	7309854	7310531	RPL9	YES
chr22	8992172	8992849	zoey	chr22	6949286	6949963	RPL9	YES
chr22	8992172	8992849	sandy	chr22	7002279	7002956	RPL9	YES
chr22	8992172	8992849	mischka	chr22	7017703	7018380	RPL9	YES
chr22	9597712	9598406	mcanlor	chr22	9597712	9598406	MCTS1	YES
chr22	9597712	9598406	china	chr22	7618563	7619257	MCTS1	YES
chr22	9597712	9598406	nala	chr22	7920811	7921504	MCTS1	YES
chr22	9597712	9598406	zoey	chr22	7561494	7562188	MCTS1	YES
chr22	9597712	9598406	sandy	chr22	7610378	7611072	MCTS1	YES
chr22	9597712	9598406	mischka	chr22	7629023	7629716	MCTS1	YES
chr22	10738555	10739483	mcanlor	chr22	10738555	10739483	DNAJB6	YES
chr22	10738555	10739483	china	chr22	8746708	8747636	DNAJB6	YES
chr22	10738555	10739483	nala	chr22	9050426	9051354	DNAJB6	YES
chr22	10738555	10739483	zoey	chr22	8696388	8697316	DNAJB6	YES
chr22	10738555	10739483	sandy	chr22	8737828	8738756	DNAJB6	YES
chr22	10738555	10739483	mischka	chr22	8758532	8759460	DNAJB6	YES
chr22	11344886	11345391	mcanlor	chr22	11344886	11345391	RPS20	YES
chr22	11344886	11345391	china	chr22	9353744	9354249	RPS20	YES
chr22	11344886	11345391	nala	chr22	9658119	9658624	RPS20	YES
chr22	11344886	11345391	zoey	chr22	9304171	9304676	RPS20	YES
chr22	11344886	11345391	sandy	chr22	9345177	9345682	RPS20	YES
chr22	11344886	11345391	mischka	chr22	9368235	9368740	RPS20	YES
chr22	14111260	14113207	mcanlor	chr22	14111260	14113207	UBE2V1	YES
chr22	14111260	14113207	china	chr22	12121602	12123549	UBE2V1	YES
chr22	14111260	14113207	nala	chr22	12424911	12426862	UBE2V1	YES
chr22	14111260	14113207	zoey	chr22	12075901	12077848	UBE2V1	YES
chr22	14111260	14113207	sandy	chr22	12110346	12112293	UBE2V1	YES
chr22	14111260	14113207	mischka	chr22	12138209	12140156	UBE2V1	YES
chr22	14398699	14399156	mcanlor	chr22	14398699	14399156	CRSP-3/CRSP-2	YES
chr22	14398699	14399156	china	chr22	12409873	12410330	CRSP-3/CRSP-2	YES
chr22	14398699	14399156	nala	chr22	12713526	12713983	CRSP-3/CRSP-2	YES
chr22	14398699	14399156	sandy	chr22	12406374	12406831	CRSP-3/CRSP-2	YES
chr22	14398699	14399156	mischka	chr22	12421955	12423417	CRSP-3/CRSP-2	YES
chr22	14398699	14399156	zoey	chr22	12370041	12371503	CRSP-3/CRSP-2	YES
chr22	18279968	18280998	mcanlor	chr22	18279968	18280998	GAPDH	YES
chr22	18279968	18280998	china	chr22	16284468	16285498	GAPDH	YES
chr22	18279968	18280998	nala	chr22	16590208	16591238	GAPDH	YES
chr22	18279968	18280998	zoey	chr22	16258753	16259783	GAPDH	YES
chr22	18279968	18280998	sandy	chr22	16285175	16286205	GAPDH	YES
chr22	18279968	18280998	mischka	chr22	16298958	16299988	GAPDH	YES
chr22	18505676	18506168	mcanlor	chr22	18505676	18506168	LOC119877857/RPL27A	YES
chr22	18505676	18506168	china	chr22	16510413	16510910	LOC119877857/RPL27A	YES
chr22	18505676	18506168	nala	chr22	16815668	16816251	LOC119877857/RPL27A	YES
chr22	18505676	18506168	zoey	chr22	16484276	16484860	LOC119877857/RPL27A	YES
chr22	18505676	18506168	sandy	chr22	16511167	16511749	LOC119877857/RPL27A	YES
chr22	18505676	18506168	mischka	chr22	16576444	16577025	LOC119877857/RPL27A	YES
chr22	18607751	18609126	mcanlor	chr22	18607751	18609126	UBE2E2	YES
chr22	18607751	18609126	china	chr22	16612295	16613670	UBE2E2	YES
chr22	18607751	18609126	nala	chr22	16917707	16919083	UBE2E2	YES
chr22	18607751	18609126	zoey	chr22	16586246	16587622	UBE2E2	YES
chr22	18607751	18609126	sandy	chr22	16613172	16614548	UBE2E2	YES
chr22	18607751	18609126	mischka	chr22	16678463	16679837	UBE2E2	YES
chr22	18722109	18723393	mcanlor	chr22	18722109	18723393	LDHB	YES
chr22	18722109	18723393	china	chr22	16719550	16720834	LDHB	YES
chr22	18722109	18723393	nala	chr22	17024967	17026251	LDHB	YES
chr22	18722109	18723393	zoey	chr22	16693506	16694790	LDHB	YES
chr22	18722109	18723393	sandy	chr22	16720442	16721726	LDHB	YES
chr22	18722109	18723393	mischka	chr22	16785731	16787015	LDHB	YES
chr22	20240730	20244782	mcanlor	chr22	20240730	20244782	VPS53	YES
chr22	20240730	20244782	china	chr22	18233447	18238451	VPS53	YES
chr22	20240730	20244782	sandy	chr22	18239072	18244080	VPS53	YES
chr22	20240730	20244782	mischka	chr22	18305277	18310286	VPS53	YES
chr22	20240730	20244782	zoey	chr22	18213417	18218424	VPS53	YES
chr22	20240730	20244782	nala	chr22	18544022	18549031	VPS53	YES
chr22	20617735	20618221	mcanlor	chr22	20617735	20618221	ATP5PF	YES
chr22	20617735	20618221	china	chr22	18611526	18612012	ATP5PF	YES
chr22	20617735	20618221	nala	chr22	18919784	18920270	ATP5PF	YES
chr22	20617735	20618221	zoey	chr22	18593002	18593488	ATP5PF	YES
chr22	20617735	20618221	sandy	chr22	18614846	18615332	ATP5PF	YES
chr22	20617735	20618221	mischka	chr22	18681131	18681617	ATP5PF	YES
chr22	21322310	21325489	mcanlor	chr22	21322310	21325489	NOLC1	YES
chr22	21322310	21325489	china	chr22	19388018	19391198	NOLC1	YES
chr22	21322310	21325489	nala	chr22	19616374	19619550	NOLC1	YES
chr22	21322310	21325489	zoey	chr22	19296010	19299186	NOLC1	YES
chr22	21322310	21325489	sandy	chr22	19318744	19321902	NOLC1	YES
chr22	21322310	21325489	mischka	chr22	19378166	19381346	NOLC1	YES
chr22	21391041	21391560	mcanlor	chr22	21391041	21391560	ECHDC1	YES
chr22	21391041	21391560	china	chr22	19456718	19457231	ECHDC1	YES
chr22	21391041	21391560	nala	chr22	19685094	19685607	ECHDC1	YES
chr22	21391041	21391560	zoey	chr22	19364712	19365225	ECHDC1	YES
chr22	21391041	21391560	sandy	chr22	19387992	19388514	ECHDC1	YES
chr22	21391041	21391560	mischka	chr22	19446885	19447398	ECHDC1	YES
chr22	21585097	21587164	mcanlor	chr22	21585097	21587164	C4BPA	YES
chr22	21585097	21587164	china	chr22	19648985	19651049	C4BPA	YES
chr22	21585097	21587164	nala	chr22	19878854	19880918	C4BPA	YES
chr22	21585097	21587164	zoey	chr22	19558569	19560633	C4BPA	YES
chr22	21585097	21587164	sandy	chr22	19581835	19583899	C4BPA	YES
chr22	21585097	21587164	mischka	chr22	19639414	19641478	C4BPA	YES
chr22	21601609	21602014	mcanlor	chr22	21601609	21602014	LOC119863903	YES
chr22	21601609	21602014	china	chr22	19665505	19665910	LOC119863903	YES
chr22	21601609	21602014	nala	chr22	19895331	19895736	LOC119863903	YES
chr22	21601609	21602014	zoey	chr22	19575049	19575454	LOC119863903	YES
chr22	21601609	21602014	sandy	chr22	19598303	19598708	LOC119863903	YES
chr22	21601609	21602014	mischka	chr22	19655892	19656297	LOC119863903	YES
chr22	24441048	24442762	mcanlor	chr22	24441048	24442762	EEF1A1	YES
chr22	24441048	24442762	china	chr22	22488542	22490255	EEF1A1	YES
chr22	24441048	24442762	nala	chr22	22728248	22729962	EEF1A1	YES
chr22	24441048	24442762	zoey	chr22	22408264	22409978	EEF1A1	YES
chr22	24441048	24442762	sandy	chr22	22429233	22430947	EEF1A1	YES
chr22	24441048	24442762	mischka	chr22	22555599	22557313	EEF1A1	YES
chr22	24697319	24697991	mcanlor	chr22	24697319	24697991	BTF3	YES
chr22	24697319	24697991	china	chr22	22740145	22740817	BTF3	YES
chr22	24697319	24697991	zoey	chr22	22660894	22661567	BTF3	YES
chr22	24697319	24697991	sandy	chr22	22691761	22692434	BTF3	YES
chr22	24697319	24697991	mischka	chr22	22807008	22808682	BTF3	YES
chr22	24697319	24697991	nala	chr22	22980148	22981822	BTF3	YES
chr22	25978999	25979846	mcanlor	chr22	25978999	25979846	FTL	YES
chr22	25978999	25979846	china	chr22	24029276	24030128	FTL	YES
chr22	25978999	25979846	nala	chr22	24263529	24264384	FTL	YES
chr22	25978999	25979846	zoey	chr22	23942899	23943749	FTL	YES
chr22	25978999	25979846	sandy	chr22	23981296	23982157	FTL	YES
chr22	25978999	25979846	mischka	chr22	24088479	24089329	FTL	YES
chr22	26116381	26117946	mcanlor	chr22	26116381	26117946	LDHA	YES
chr22	26116381	26117946	china	chr22	24166611	24168176	LDHA	YES
chr22	26116381	26117946	nala	chr22	24401104	24402669	LDHA	YES
chr22	26116381	26117946	zoey	chr22	24080487	24082052	LDHA	YES
chr22	26116381	26117946	sandy	chr22	24118536	24120101	LDHA	YES
chr22	26116381	26117946	mischka	chr22	24226035	24227600	LDHA	YES
chr22	26596539	26598541	mcanlor	chr22	26596539	26598541	ZFAND6	YES
chr22	26596539	26598541	china	chr22	24640960	24642958	ZFAND6	YES
chr22	26596539	26598541	nala	chr22	24887749	24889749	ZFAND6	YES
chr22	26596539	26598541	zoey	chr22	24560371	24562361	ZFAND6	YES
chr22	26596539	26598541	sandy	chr22	24671130	24673129	ZFAND6	YES
chr22	26596539	26598541	mischka	chr22	24713132	24715130	ZFAND6	YES
chr22	31288096	31289437	mcanlor	chr22	31288096	31289437	HNRNPA1	YES
chr22	31288096	31289437	china	chr22	29339214	29340554	HNRNPA1	YES
chr22	31288096	31289437	nala	chr22	29593823	29595163	HNRNPA1	YES
chr22	31288096	31289437	zoey	chr22	29295530	29296862	HNRNPA1	YES
chr22	31288096	31289437	sandy	chr22	29380532	29381872	HNRNPA1	YES
chr22	31288096	31289437	mischka	chr22	29407445	29408787	HNRNPA1	YES
chr22	32953063	32954453	mcanlor	chr22	32953063	32954453	HNRNPA1	YES
chr22	32953063	32954453	china	chr22	31009280	31010669	HNRNPA1	YES
chr22	32953063	32954453	nala	chr22	31274014	31275408	HNRNPA1	YES
chr22	32953063	32954453	zoey	chr22	30971164	30972559	HNRNPA1	YES
chr22	32953063	32954453	sandy	chr22	31045678	31047073	HNRNPA1	YES
chr22	32953063	32954453	mischka	chr22	31082184	31083579	HNRNPA1	YES
chr22	34201315	34202712	mcanlor	chr22	34201315	34202712	HNRNPA1	YES
chr22	34201315	34202712	china	chr22	32257136	32258576	HNRNPA1	YES
chr22	34201315	34202712	nala	chr22	32551547	32552855	HNRNPA1	YES
chr22	34201315	34202712	zoey	chr22	32220527	32221922	HNRNPA1	YES
chr22	34201315	34202712	sandy	chr22	32302123	32303483	HNRNPA1	YES
chr22	34201315	34202712	mischka	chr22	32331308	32332616	HNRNPA1	YES
chr22	34378080	34378499	mcanlor	chr22	34378080	34378499	RPL31	YES
chr22	34378080	34378499	china	chr22	32433144	32433563	RPL31	YES
chr22	34378080	34378499	nala	chr22	32727256	32727675	RPL31	YES
chr22	34378080	34378499	zoey	chr22	32396488	32396907	RPL31	YES
chr22	34378080	34378499	sandy	chr22	32477779	32478198	RPL31	YES
chr22	34378080	34378499	mischka	chr22	32507057	32507476	RPL31	YES
chr22	34417671	34418228	mcanlor	chr22	34417671	34418228	NONO	YES
chr22	34417671	34418228	china	chr22	32479124	32481484	NONO	YES
chr22	34417671	34418228	nala	chr22	32766736	32769099	NONO	YES
chr22	34417671	34418228	sandy	chr22	32517238	32519600	NONO	YES
chr22	34417671	34418228	mischka	chr22	32546639	32549001	NONO	YES
chr22	34417671	34418228	zoey	chr22	32435725	32437289	NONO	YES
chr22	35516774	35517278	mcanlor	chr22	35516774	35517278	RPS19	YES
chr22	35516774	35517278	china	chr22	33576435	33576941	RPS19	YES
chr22	35516774	35517278	nala	chr22	33867985	33868489	RPS19	YES
chr22	35516774	35517278	zoey	chr22	33537014	33537518	RPS19	YES
chr22	35516774	35517278	sandy	chr22	33625761	33626265	RPS19	YES
chr22	35516774	35517278	mischka	chr22	33653159	33653663	RPS19	YES
chr22	35681545	35682375	mcanlor	chr22	35681545	35682375	NDUFS3	YES
chr22	35681545	35682375	china	chr22	33780747	33781577	NDUFS3	YES
chr22	35681545	35682375	nala	chr22	34026744	34027574	NDUFS3	YES
chr22	35681545	35682375	zoey	chr22	33695433	33696263	NDUFS3	YES
chr22	35681545	35682375	sandy	chr22	33784410	33785241	NDUFS3	YES
chr22	35681545	35682375	mischka	chr22	33812109	33812939	NDUFS3	YES
chr22	35682613	35683198	mcanlor	chr22	35682613	35683198	RPL17	YES
chr22	35682613	35683198	china	chr22	33781814	33782399	RPL17	YES
chr22	35682613	35683198	nala	chr22	34027812	34028397	RPL17	YES
chr22	35682613	35683198	zoey	chr22	33696501	33697085	RPL17	YES
chr22	35682613	35683198	sandy	chr22	33785483	33786068	RPL17	YES
chr22	35682613	35683198	mischka	chr22	33813177	33813762	RPL17	YES
chr22	36065469	36067006	mcanlor	chr22	36065469	36067006	SMS	YES
chr22	36065469	36067006	china	chr22	34162821	34164354	SMS	YES
chr22	36065469	36067006	nala	chr22	34415877	34417408	SMS	YES
chr22	36065469	36067006	zoey	chr22	34083828	34085360	SMS	YES
chr22	36065469	36067006	sandy	chr22	34174370	34175902	SMS	YES
chr22	36065469	36067006	mischka	chr22	34202183	34203715	SMS	YES
chr22	36654277	36654587	mcanlor	chr22	36654277	36654587	PSMB7	YES
chr22	36654277	36654587	china	chr22	34752092	34752402	PSMB7	YES
chr22	36654277	36654587	nala	chr22	35004028	35004338	PSMB7	YES
chr22	36654277	36654587	zoey	chr22	34672279	34672589	PSMB7	YES
chr22	36654277	36654587	sandy	chr22	34763379	34763689	PSMB7	YES
chr22	36654277	36654587	mischka	chr22	34790643	34790953	PSMB7	YES
chr22	36752461	36752988	mcanlor	chr22	36752461	36752988	CLIC1	YES
chr22	36752461	36752988	zoey	chr22	34770259	34770786	CLIC1	YES
chr22	36752461	36752988	mischka	chr22	34888678	34889205	CLIC1	YES
chr22	36752461	36752988	china	chr22	34850618	34851596	N/A	NO
chr22	36752461	36752988	sandy	chr22	34860497	34861475	N/A	NO
chr22	36752461	36752988	nala	chr22	35101209	35102187	N/A	NO
chr22	36903850	36904998	mcanlor	chr22	36903850	36904998	PSMA1	YES
chr22	36903850	36904998	china	chr22	35004839	35005987	PSMA1	YES
chr22	36903850	36904998	nala	chr22	35255457	35256605	PSMA1	YES
chr22	36903850	36904998	zoey	chr22	34930173	34931321	PSMA1	YES
chr22	36903850	36904998	sandy	chr22	35014503	35015651	PSMA1	YES
chr22	36903850	36904998	mischka	chr22	35040130	35041278	PSMA1	YES
chr22	36949245	36950533	mcanlor	chr22	36949245	36950533	NPM1	YES
chr22	36949245	36950533	china	chr22	35049613	35050563	N/A	NO
chr22	36949245	36950533	sandy	chr22	35059369	35060318	N/A	NO
chr22	36949245	36950533	mischka	chr22	35085393	35086342	N/A	NO
chr22	36949245	36950533	zoey	chr22	34974983	34975933	N/A	NO
chr22	36949245	36950533	nala	chr22	35300486	35301435	N/A	NO
chr22	37121659	37124031	mcanlor	chr22	37121659	37124031	SEC62	YES
chr22	37121659	37124031	china	chr22	35220986	35223358	SEC62	YES
chr22	37121659	37124031	nala	chr22	35471736	35474108	SEC62	YES
chr22	37121659	37124031	zoey	chr22	35146415	35148787	SEC62	YES
chr22	37121659	37124031	sandy	chr22	35230941	35233313	SEC62	YES
chr22	37121659	37124031	mischka	chr22	35257152	35259524	SEC62	YES
chr22	37397992	37399774	mcanlor	chr22	37397992	37399774	EEF1A1	YES
chr22	37397992	37399774	china	chr22	35498262	35500041	EEF1A1	YES
chr22	37397992	37399774	nala	chr22	35753171	35754950	EEF1A1	YES
chr22	37397992	37399774	zoey	chr22	35427915	35429694	EEF1A1	YES
chr22	37397992	37399774	sandy	chr22	35512680	35514459	EEF1A1	YES
chr22	37397992	37399774	mischka	chr22	35539168	35540947	EEF1A1	YES
chr22	38046128	38048587	mcanlor	chr22	38046128	38048587	PLAT	YES
chr22	38046128	38048587	china	chr22	36185779	36188242	PLAT	YES
chr22	38046128	38048587	nala	chr22	36400495	36402958	PLAT	YES
chr22	38046128	38048587	zoey	chr22	36076770	36079226	PLAT	YES
chr22	38046128	38048587	sandy	chr22	36160279	36162738	PLAT	YES
chr22	38046128	38048587	mischka	chr22	36186178	36188644	PLAT	YES
chr22	38411450	38412696	mcanlor	chr22	38411450	38412696	PRR19	YES
chr22	38411450	38412696	china	chr22	36550221	36551455	PRR19	YES
chr22	38411450	38412696	nala	chr22	36766289	36767523	PRR19	YES
chr22	38411450	38412696	zoey	chr22	36440666	36441900	PRR19	YES
chr22	38411450	38412696	sandy	chr22	36524300	36525546	PRR19	YES
chr22	38411450	38412696	mischka	chr22	36552149	36553395	PRR19	YES
chr22	39119177	39120925	mcanlor	chr22	39119177	39120925	PNRC1	YES
chr22	39119177	39120925	china	chr22	37253563	37254528	N/A	NO
chr22	39119177	39120925	sandy	chr22	37231906	37232871	N/A	NO
chr22	39119177	39120925	mischka	chr22	37261487	37262452	N/A	NO
chr22	39119177	39120925	zoey	chr22	37140470	37141435	N/A	NO
chr22	39119177	39120925	nala	chr22	37474270	37475235	N/A	NO
chr22	39727390	39727887	mcanlor	chr22	39727390	39727887	RPL28	YES
chr22	39727390	39727887	zoey	chr22	37746123	37746619	RPL28	YES
chr22	39727390	39727887	sandy	chr22	37838558	37839055	RPL28	YES
chr22	39727390	39727887	china	chr22	37858998	37860361	N/A	NO
chr22	39727390	39727887	mischka	chr22	37867088	37868045	N/A	NO
chr22	39727390	39727887	nala	chr22	38078667	38079624	N/A	NO
chr22	40780500	40782473	mcanlor	chr22	40780500	40782473	KPNA2	YES
chr22	40780500	40782473	china	chr22	38913870	38915845	KPNA2	YES
chr22	40780500	40782473	nala	chr22	39118450	39120425	KPNA2	YES
chr22	40780500	40782473	zoey	chr22	38807247	38809222	KPNA2	YES
chr22	40780500	40782473	sandy	chr22	38901423	38903398	KPNA2	YES
chr22	40780500	40782473	mischka	chr22	38907435	38909410	KPNA2	YES
chr22	41765417	41766329	mcanlor	chr22	41765417	41766329	GTF3A	YES
chr22	41765417	41766329	china	chr22	39897841	39898757	GTF3A	YES
chr22	41765417	41766329	nala	chr22	40098164	40099078	GTF3A	YES
chr22	41765417	41766329	zoey	chr22	39844701	39845617	GTF3A	YES
chr22	41765417	41766329	sandy	chr22	39888935	39889840	GTF3A	YES
chr22	41765417	41766329	mischka	chr22	39890547	39891453	GTF3A	YES
chr22	42358891	42359696	mcanlor	chr22	42358891	42359696	RPL7	YES
chr22	42358891	42359696	china	chr22	40493537	40494342	RPL7	YES
chr22	42358891	42359696	nala	chr22	40691263	40692067	RPL7	YES
chr22	42358891	42359696	zoey	chr22	40437614	40438417	RPL7	YES
chr22	42358891	42359696	sandy	chr22	40485707	40486512	RPL7	YES
chr22	42358891	42359696	mischka	chr22	40485604	40486409	RPL7	YES
chr22	42773098	42774848	mcanlor	chr22	42773098	42774848	EEF1A1	YES
chr22	42773098	42774848	china	chr22	40907181	40908935	EEF1A1	YES
chr22	42773098	42774848	nala	chr22	41105015	41106771	EEF1A1	YES
chr22	42773098	42774848	zoey	chr22	40849796	40851547	EEF1A1	YES
chr22	42773098	42774848	sandy	chr22	40904774	40906541	EEF1A1	YES
chr22	42773098	42774848	mischka	chr22	40900055	40901806	EEF1A1	YES
chr22	43169891	43170776	mcanlor	chr22	43169891	43170776	HNRNPC	YES
chr22	43169891	43170776	china	chr22	41292017	41292902	HNRNPC	YES
chr22	43169891	43170776	nala	chr22	41501883	41502768	HNRNPC	YES
chr22	43169891	43170776	zoey	chr22	41239590	41240475	HNRNPC	YES
chr22	43169891	43170776	sandy	chr22	41301642	41302527	HNRNPC	YES
chr22	43169891	43170776	mischka	chr22	41290956	41291841	HNRNPC	YES
chr22	43194402	43195324	mcanlor	chr22	43194402	43195324	LOC607207/MYL12B	YES
chr22	43194402	43195324	china	chr22	41316757	41317680	LOC607207/MYL12B	YES
chr22	43194402	43195324	nala	chr22	41526773	41527695	LOC607207/MYL12B	YES
chr22	43194402	43195324	zoey	chr22	41264329	41265252	LOC607207/MYL12B	YES
chr22	43194402	43195324	sandy	chr22	41326531	41327454	LOC607207/MYL12B	YES
chr22	43194402	43195324	mischka	chr22	41315951	41316874	LOC607207/MYL12B	YES
chr22	43355592	43356841	mcanlor	chr22	43355592	43356841	HNRNPA1	YES
chr22	43355592	43356841	china	chr22	41477245	41478502	HNRNPA1	YES
chr22	43355592	43356841	nala	chr22	41687047	41688304	HNRNPA1	YES
chr22	43355592	43356841	zoey	chr22	41424699	41425957	HNRNPA1	YES
chr22	43355592	43356841	sandy	chr22	41486941	41488199	HNRNPA1	YES
chr22	43355592	43356841	mischka	chr22	41476073	41477322	HNRNPA1	YES
chr22	43848360	43849906	mcanlor	chr22	43848360	43849906	HNRNPA1	YES
chr22	43848360	43849906	china	chr22	41969869	41971416	HNRNPA1	YES
chr22	43848360	43849906	nala	chr22	42181246	42182795	HNRNPA1	YES
chr22	43848360	43849906	zoey	chr22	41915655	41917213	HNRNPA1	YES
chr22	43848360	43849906	sandy	chr22	41980109	41981655	HNRNPA1	YES
chr22	43848360	43849906	mischka	chr22	41970124	41971672	HNRNPA1	YES
chr22	44884058	44884637	mcanlor	chr22	44884058	44884637	DLGAP4	YES
chr22	44884058	44884637	china	chr22	43003627	43003988	DLGAP4	YES
chr22	44884058	44884637	nala	chr22	43208759	43209120	DLGAP4	YES
chr22	44884058	44884637	zoey	chr22	42961589	42961950	DLGAP4	YES
chr22	44884058	44884637	sandy	chr22	43022141	43022502	DLGAP4	YES
chr22	44884058	44884637	mischka	chr22	43005115	43005476	DLGAP4	YES
chr22	45065132	45065874	mcanlor	chr22	45065132	45065874	GAPDH	YES
chr22	45065132	45065874	china	chr22	43184785	43185527	GAPDH	YES
chr22	45065132	45065874	nala	chr22	43390092	43390834	GAPDH	YES
chr22	45065132	45065874	zoey	chr22	43145177	43145919	GAPDH	YES
chr22	45065132	45065874	sandy	chr22	43204231	43204973	GAPDH	YES
chr22	45065132	45065874	mischka	chr22	43187183	43187925	GAPDH	YES
chr22	47259662	47260375	mcanlor	chr22	47259662	47260375	RALYL	YES
chr22	47259662	47260375	china	chr22	45375548	45376259	RALYL	YES
chr22	47259662	47260375	nala	chr22	45613355	45614069	RALYL	YES
chr22	47259662	47260375	zoey	chr22	45334797	45335509	RALYL	YES
chr22	47259662	47260375	sandy	chr22	45406556	45407271	RALYL	YES
chr22	47259662	47260375	mischka	chr22	45385340	45386054	RALYL	YES
chr22	48089384	48090723	mcanlor	chr22	48089384	48090723	ALDOA	YES
chr22	48089384	48090723	china	chr22	46200216	46201549	ALDOA	YES
chr22	48089384	48090723	nala	chr22	46434393	46435724	ALDOA	YES
chr22	48089384	48090723	zoey	chr22	46166563	46167895	ALDOA	YES
chr22	48089384	48090723	sandy	chr22	46226971	46228303	ALDOA	YES
chr22	48089384	48090723	mischka	chr22	46206412	46207745	ALDOA	YES
chr22	48105664	48106897	mcanlor	chr22	48105664	48106897	BNIP3L	YES
chr22	48105664	48106897	china	chr22	46216621	46217850	BNIP3L	YES
chr22	48105664	48106897	nala	chr22	46450786	46452017	BNIP3L	YES
chr22	48105664	48106897	zoey	chr22	46182969	46184200	BNIP3L	YES
chr22	48105664	48106897	sandy	chr22	46243341	46244572	BNIP3L	YES
chr22	48105664	48106897	mischka	chr22	46222835	46224068	BNIP3L	YES
chr22	48303703	48305338	mcanlor	chr22	48303703	48305338	YBX1	YES
chr22	48303703	48305338	china	chr22	46414653	46416293	YBX1	YES
chr22	48303703	48305338	nala	chr22	46649514	46651126	YBX1	YES
chr22	48303703	48305338	zoey	chr22	46380677	46382317	YBX1	YES
chr22	48303703	48305338	sandy	chr22	46441937	46443566	YBX1	YES
chr22	48303703	48305338	mischka	chr22	46420359	46421971	YBX1	YES
chr22	48706906	48707455	mcanlor	chr22	48706906	48707455	RPL21	YES
chr22	48706906	48707455	china	chr22	46816885	46817434	RPL21	YES
chr22	48706906	48707455	nala	chr22	47051612	47052161	RPL21	YES
chr22	48706906	48707455	zoey	chr22	46785304	46785853	RPL21	YES
chr22	48706906	48707455	sandy	chr22	46846376	46846925	RPL21	YES
chr22	48706906	48707455	mischka	chr22	46855372	46855921	RPL21	YES
chr22	49032121	49032546	mcanlor	chr22	49032121	49032546	NDUFA4	YES
chr22	49032121	49032546	china	chr22	47142236	47142661	NDUFA4	YES
chr22	49032121	49032546	nala	chr22	47377256	47377681	NDUFA4	YES
chr22	49032121	49032546	zoey	chr22	47110788	47111211	NDUFA4	YES
chr22	49032121	49032546	sandy	chr22	47170724	47171149	NDUFA4	YES
chr22	49032121	49032546	mischka	chr22	47179757	47180182	NDUFA4	YES
chr22	49160194	49160578	mcanlor	chr22	49160194	49160578	LOC100687749/LOC100686340	YES
chr22	49160194	49160578	china	chr22	47270739	47271123	LOC100687749/LOC100686340	YES
chr22	49160194	49160578	nala	chr22	47505485	47505869	LOC100687749/LOC100686340	YES
chr22	49160194	49160578	zoey	chr22	47238753	47239137	LOC100687749/LOC100686340	YES
chr22	49160194	49160578	sandy	chr22	47298802	47299186	LOC100687749/LOC100686340	YES
chr22	49160194	49160578	mischka	chr22	47307722	47308106	LOC100687749/LOC100686340	YES
chr22	50110214	50111310	mcanlor	chr22	50110214	50111310	GAPDH	YES
chr22	50110214	50111310	china	chr22	48222549	48223646	GAPDH	YES
chr22	50110214	50111310	nala	chr22	48456464	48457561	GAPDH	YES
chr22	50110214	50111310	zoey	chr22	48188346	48189443	GAPDH	YES
chr22	50110214	50111310	sandy	chr22	48251679	48252776	GAPDH	YES
chr22	50110214	50111310	mischka	chr22	48258496	48259594	GAPDH	YES
chr22	50689782	50690224	mcanlor	chr22	50689782	50690224	RPLP2	YES
chr22	50689782	50690224	china	chr22	48801740	48802182	RPLP2	YES
chr22	50689782	50690224	nala	chr22	49034285	49034727	RPLP2	YES
chr22	50689782	50690224	zoey	chr22	48766776	48767218	RPLP2	YES
chr22	50689782	50690224	sandy	chr22	48830093	48830535	RPLP2	YES
chr22	50689782	50690224	mischka	chr22	48838030	48838472	RPLP2	YES
chr22	50789578	50789881	mcanlor	chr22	50789578	50789881	RPL9	YES
chr22	50789578	50789881	china	chr22	48902015	48902318	RPL9	YES
chr22	50789578	50789881	nala	chr22	49134486	49134789	RPL9	YES
chr22	50789578	50789881	zoey	chr22	48866576	48866879	RPL9	YES
chr22	50789578	50789881	sandy	chr22	48930548	48930851	RPL9	YES
chr22	50789578	50789881	mischka	chr22	48937769	48938072	RPL9	YES
chr22	51584934	51586289	mcanlor	chr22	51584934	51586289	GNB1	YES
chr22	51584934	51586289	china	chr22	49696190	49697559	GNB1	YES
chr22	51584934	51586289	nala	chr22	49930350	49931699	GNB1	YES
chr22	51584934	51586289	zoey	chr22	49663201	49664570	GNB1	YES
chr22	51584934	51586289	sandy	chr22	49725514	49726863	GNB1	YES
chr22	51584934	51586289	mischka	chr22	49733119	49734468	GNB1	YES
chr22	51651990	51653322	mcanlor	chr22	51651990	51653322	KRT18	YES
chr22	51651990	51653322	china	chr22	49763389	49764721	KRT18	YES
chr22	51651990	51653322	nala	chr22	49997813	49999145	KRT18	YES
chr22	51651990	51653322	zoey	chr22	49730135	49731467	KRT18	YES
chr22	51651990	51653322	sandy	chr22	49792554	49793886	KRT18	YES
chr22	51651990	51653322	mischka	chr22	49800328	49801660	KRT18	YES
chr22	51713242	51713537	mcanlor	chr22	51713242	51713537	CMC2	YES
chr22	51713242	51713537	china	chr22	49824651	49824929	CMC2	YES
chr22	51713242	51713537	nala	chr22	50059081	50059415	CMC2	YES
chr22	51713242	51713537	zoey	chr22	49791234	49791512	CMC2	YES
chr22	51713242	51713537	mischka	chr22	49861587	49861921	CMC2	YES
chr22	51713242	51713537	sandy	chr22	49853522	49854818	CMC2	YES
chr22	51715978	51716916	mcanlor	chr22	51715978	51716916	TAF13	YES
chr22	51715978	51716916	china	chr22	49827372	49828089	TAF13	YES
chr22	51715978	51716916	nala	chr22	50061802	50062739	TAF13	YES
chr22	51715978	51716916	zoey	chr22	49793950	49794667	TAF13	YES
chr22	51715978	51716916	sandy	chr22	49856760	49857477	TAF13	YES
chr22	51715978	51716916	mischka	chr22	49864307	49865024	TAF13	YES
chr22	52023018	52024628	mcanlor	chr22	52023018	52024628	HMGB1	YES
chr22	52023018	52024628	china	chr22	50137553	50140139	HMGB1	YES
chr22	52023018	52024628	sandy	chr22	50163041	50165648	HMGB1	YES
chr22	52023018	52024628	mischka	chr22	50173092	50175699	HMGB1	YES
chr22	52023018	52024628	zoey	chr22	50102207	50104809	HMGB1	YES
chr22	52023018	52024628	nala	chr22	50371540	50374147	HMGB1	YES
chr22	52213613	52214125	mcanlor	chr22	52213613	52214125	RPL21	YES
chr22	52213613	52214125	china	chr22	50326810	50327323	RPL21	YES
chr22	52213613	52214125	nala	chr22	50562511	50563023	RPL21	YES
chr22	52213613	52214125	zoey	chr22	50291357	50291869	RPL21	YES
chr22	52213613	52214125	sandy	chr22	50354227	50354739	RPL21	YES
chr22	52213613	52214125	mischka	chr22	50364281	50364793	RPL21	YES
chr22	52374730	52375946	mcanlor	chr22	52374730	52375946	MDH2	YES
chr22	52374730	52375946	sandy	chr22	50515412	50516628	MDH2	YES
chr22	52374730	52375946	china	chr22	50487566	50489712	MDH2	YES
chr22	52374730	52375946	mischka	chr22	50525073	50527220	MDH2	YES
chr22	52374730	52375946	zoey	chr22	50451545	50453689	MDH2	YES
chr22	52374730	52375946	nala	chr22	50723268	50725414	MDH2	YES
chr22	52445495	52448252	mcanlor	chr22	52445495	52448252	HNRNPDL	YES
chr22	52445495	52448252	china	chr22	50558718	50561475	HNRNPDL	YES
chr22	52445495	52448252	nala	chr22	50794291	50797041	HNRNPDL	YES
chr22	52445495	52448252	zoey	chr22	50522474	50525228	HNRNPDL	YES
chr22	52445495	52448252	sandy	chr22	50585957	50588711	HNRNPDL	YES
chr22	52445495	52448252	mischka	chr22	50596096	50598846	HNRNPDL	YES
chr22	54625430	54626819	mcanlor	chr22	54625430	54626819	SMARCE1	YES
chr22	54625430	54626819	china	chr22	52727435	52728825	SMARCE1	YES
chr22	54625430	54626819	nala	chr22	52962165	52963526	SMARCE1	YES
chr22	54625430	54626819	zoey	chr22	52709584	52710938	SMARCE1	YES
chr22	54625430	54626819	sandy	chr22	52747562	52748952	SMARCE1	YES
chr22	54625430	54626819	mischka	chr22	52768776	52770136	SMARCE1	YES
chr22	55249332	55251454	mcanlor	chr22	55249332	55251454	UBE2V1	YES
chr22	55249332	55251454	china	chr22	53344156	53346279	UBE2V1	YES
chr22	55249332	55251454	nala	chr22	53579092	53581215	UBE2V1	YES
chr22	55249332	55251454	zoey	chr22	53325770	53327893	UBE2V1	YES
chr22	55249332	55251454	sandy	chr22	53365705	53367827	UBE2V1	YES
chr22	55249332	55251454	mischka	chr22	53386096	53388219	UBE2V1	YES
chr22	61036668	61037854	mcanlor	chr22	61036668	61037854	HMGB1	YES
chr22	61036668	61037854	china	chr22	59138743	59139925	HMGB1	YES
chr22	61036668	61037854	nala	chr22	59364855	59366037	HMGB1	YES
chr22	61036668	61037854	zoey	chr22	59146565	59147790	HMGB1	YES
chr22	61036668	61037854	sandy	chr22	59146456	59147638	HMGB1	YES
chr22	61036668	61037854	mischka	chr22	59174000	59175395	HMGB1	YES
chr22	62157636	62158073	mcanlor	chr22	62157636	62158073	RPL34	YES
chr22	62157636	62158073	china	chr22	60260744	60261180	RPL34	YES
chr22	62157636	62158073	mischka	chr22	60294974	60295409	RPL34	YES
chr22	62157636	62158073	sandy	chr22	60266359	60267798	RPL34	YES
chr22	62157636	62158073	zoey	chr22	60264499	60265938	RPL34	YES
chr22	62157636	62158073	nala	chr22	60485497	60486935	RPL34	YES
chr22	62832078	62832994	mcanlor	chr22	62832078	62832994	SUMO2	YES
chr22	62832078	62832994	china	chr22	60933699	60934616	SUMO2	YES
chr22	62832078	62832994	zoey	chr22	60931717	60932633	SUMO2	YES
chr22	62832078	62832994	sandy	chr22	60940266	60941182	SUMO2	YES
chr22	62832078	62832994	mischka	chr22	60964888	60965805	SUMO2	YES
chr22	62832078	62832994	nala	chr22	61154871	61156788	SUMO2	YES
chr22	63363680	63364618	mcanlor	chr22	63363680	63364618	DDA1	YES
chr22	63363680	63364618	china	chr22	61466436	61467375	DDA1	YES
chr22	63363680	63364618	nala	chr22	61690763	61691702	DDA1	YES
chr22	63363680	63364618	zoey	chr22	61459559	61460498	DDA1	YES
chr22	63363680	63364618	sandy	chr22	61476133	61477072	DDA1	YES
chr22	63363680	63364618	mischka	chr22	61494950	61495889	DDA1	YES
chr23	220582	221284	mcanlor	chr23	220582	221284	MPC1	YES
chr23	220582	221284	china	chrUn_JAAQRD020000491.1	295	2008	MPC1	YES
chr23	220582	221284	sandy	chr8	64044	65752	MPC1	YES
chr23	220582	221284	mischka	chrUn_MU018851v1	65144	66851	MPC1	YES
chr23	220582	221284	zoey	chr14	248916	250625	MPC1	YES
chr23	220582	221284	nala	chr14	61354732	61356439	MPC1	YES
chr23	383813	385586	mcanlor	chr23	383813	385586	EEF1A1	YES
chr23	383813	385586	china	chr23	65732	68532	EEF1A1	YES
chr23	383813	385586	sandy	chr33	155932	158701	EEF1A1	YES
chr23	383813	385586	mischka	chr23	58904	61678	EEF1A1	YES
chr23	383813	385586	zoey	scaffold_1386	4545	7318	EEF1A1	YES
chr23	383813	385586	nala	chr23	144564	147338	EEF1A1	YES
chr23	434361	434898	mcanlor	chr23	434361	434898	FANCL	YES
chr23	434361	434898	nala	chr23	195350	195886	FANCL	YES
chr23	434361	434898	china	chr23	120024	121581	FANCL	YES
chr23	434361	434898	sandy	chr33	210101	211642	FANCL	YES
chr23	434361	434898	mischka	chr23	109220	110771	FANCL	YES
chr23	434361	434898	zoey	chr23	37985	39536	FANCL	YES
chr23	537245	538595	mcanlor	chr23	537245	538595	HNRNPA1	YES
chr23	537245	538595	china	chr23	223570	224920	HNRNPA1	YES
chr23	537245	538595	nala	chr23	298229	299579	HNRNPA1	YES
chr23	537245	538595	mischka	chr23	212597	213947	HNRNPA1	YES
chr23	537245	538595	sandy	chr23	91267	93600	HNRNPA1	YES
chr23	537245	538595	zoey	chr23	140861	143212	HNRNPA1	YES
chr23	662675	663941	mcanlor	chr23	662675	663941	KARS1	YES
chr23	662675	663941	china	chr23	349056	350322	KARS1	YES
chr23	662675	663941	nala	chr23	423730	424996	KARS1	YES
chr23	662675	663941	zoey	chr23	266799	268065	KARS1	YES
chr23	662675	663941	sandy	chr23	217339	218605	KARS1	YES
chr23	662675	663941	mischka	chr23	338111	339377	KARS1	YES
chr23	1012752	1013586	mcanlor	chr23	1012752	1013586	HNRNPDL	YES
chr23	1012752	1013586	china	chr23	718432	719266	HNRNPDL	YES
chr23	1012752	1013586	nala	chr23	793217	794051	HNRNPDL	YES
chr23	1012752	1013586	zoey	chr23	636275	637109	HNRNPDL	YES
chr23	1012752	1013586	sandy	chr23	593117	593951	HNRNPDL	YES
chr23	1012752	1013586	mischka	chr23	707539	708373	HNRNPDL	YES
chr23	1142383	1142830	mcanlor	chr23	1142383	1142830	TLE4	YES
chr23	1142383	1142830	china	chr23	848124	848563	TLE4	YES
chr23	1142383	1142830	nala	chr23	922892	923345	TLE4	YES
chr23	1142383	1142830	sandy	chr23	722911	723362	TLE4	YES
chr23	1142383	1142830	mischka	chr23	837187	837642	TLE4	YES
chr23	1142383	1142830	zoey	scaffold_1539	12065	13517	TLE4	YES
chr23	1404099	1404462	mcanlor	chr23	1404099	1404462	RAC1	YES
chr23	1404099	1404462	china	chr23	1110420	1110783	RAC1	YES
chr23	1404099	1404462	nala	chr23	1185233	1185596	RAC1	YES
chr23	1404099	1404462	zoey	chr23	987159	987522	RAC1	YES
chr23	1404099	1404462	sandy	chr23	991244	991607	RAC1	YES
chr23	1404099	1404462	mischka	chr23	1099460	1099823	RAC1	YES
chr23	1435262	1438987	mcanlor	chr23	1435262	1438987	EPHA6	YES
chr23	1435262	1438987	china	chr23	1141588	1151633	EPHA6	YES
chr23	1435262	1438987	nala	chr23	1216404	1220128	EPHA6	YES
chr23	1435262	1438987	zoey	chr23	1018310	1022023	EPHA6	YES
chr23	1435262	1438987	sandy	chr23	1022410	1026131	EPHA6	YES
chr23	1435262	1438987	mischka	chr23	1130788	1134515	EPHA6	YES
chr23	1787797	1790688	mcanlor	chr23	1787797	1790688	EXOC5	YES
chr23	1787797	1790688	china	chr23	1518500	1522150	EXOC5	YES
chr23	1787797	1790688	nala	chr23	1569258	1572149	EXOC5	YES
chr23	1787797	1790688	zoey	chr23	1372518	1375395	EXOC5	YES
chr23	1787797	1790688	sandy	chr23	1371163	1374054	EXOC5	YES
chr23	1787797	1790688	mischka	chr23	1485347	1489221	EXOC5	YES
chr23	2318944	2320379	mcanlor	chr23	2318944	2320379	LOC475405	YES
chr23	2318944	2320379	china	chr23	2048055	2049491	LOC475405	YES
chr23	2318944	2320379	nala	chr23	2099153	2100588	LOC475405	YES
chr23	2318944	2320379	zoey	chr23	1923383	1924818	LOC475405	YES
chr23	2318944	2320379	sandy	chr23	1900401	1901836	LOC475405	YES
chr23	2318944	2320379	mischka	chr23	2015840	2017276	LOC475405	YES
chr23	2580632	2582214	mcanlor	chr23	2580632	2582214	CCNJ	YES
chr23	2580632	2582214	china	chr23	2309266	2310844	CCNJ	YES
chr23	2580632	2582214	nala	chr23	2360636	2362220	CCNJ	YES
chr23	2580632	2582214	zoey	chr23	2184830	2186414	CCNJ	YES
chr23	2580632	2582214	sandy	chr23	2161531	2163107	CCNJ	YES
chr23	2580632	2582214	mischka	chr23	2277078	2279658	CCNJ	YES
chr23	2602356	2603360	mcanlor	chr23	2602356	2603360	SSU72	YES
chr23	2602356	2603360	china	chr23	2330986	2331990	SSU72	YES
chr23	2602356	2603360	nala	chr23	2382360	2383364	SSU72	YES
chr23	2602356	2603360	zoey	chr23	2206539	2207543	SSU72	YES
chr23	2602356	2603360	sandy	chr23	2183458	2184462	SSU72	YES
chr23	2602356	2603360	mischka	chr23	2299286	2300290	SSU72	YES
chr23	2664496	2665589	mcanlor	chr23	2664496	2665589	SNRPA	YES
chr23	2664496	2665589	china	chr23	2399490	2400583	SNRPA	YES
chr23	2664496	2665589	nala	chr23	2444521	2445610	SNRPA	YES
chr23	2664496	2665589	zoey	chr23	2268674	2269767	SNRPA	YES
chr23	2664496	2665589	sandy	chr23	2245610	2246699	SNRPA	YES
chr23	2664496	2665589	mischka	chr23	2361448	2362537	SNRPA	YES
chr23	2705510	2705625	mcanlor	chr23	2705510	2705625	ACTG2	YES
chr23	2705510	2705625	china	chr23	2440396	2440511	ACTG2	YES
chr23	2705510	2705625	nala	chr23	2485213	2485328	ACTG2	YES
chr23	2705510	2705625	zoey	chr23	2309582	2309697	ACTG2	YES
chr23	2705510	2705625	sandy	chr23	2286622	2286737	ACTG2	YES
chr23	2705510	2705625	mischka	chr23	2402419	2402534	ACTG2	YES
chr23	3114460	3115806	mcanlor	chr23	3114460	3115806	HNRNPA1	YES
chr23	3114460	3115806	china	chr23	2852009	2853355	HNRNPA1	YES
chr23	3114460	3115806	nala	chr23	2896897	2898244	HNRNPA1	YES
chr23	3114460	3115806	zoey	chr23	2721317	2722663	HNRNPA1	YES
chr23	3114460	3115806	sandy	chr23	2698564	2699910	HNRNPA1	YES
chr23	3114460	3115806	mischka	chr23	2820044	2822389	HNRNPA1	YES
chr23	3118758	3119851	mcanlor	chr23	3118758	3119851	GAPDH	YES
chr23	3118758	3119851	china	chr23	2856295	2857388	GAPDH	YES
chr23	3118758	3119851	nala	chr23	2901188	2902281	GAPDH	YES
chr23	3118758	3119851	zoey	chr23	2725607	2726700	GAPDH	YES
chr23	3118758	3119851	sandy	chr23	2702858	2703951	GAPDH	YES
chr23	3118758	3119851	mischka	chr23	2824841	2825935	GAPDH	YES
chr23	3212895	3215840	mcanlor	chr23	3212895	3215840	HSP90AA1	YES
chr23	3212895	3215840	china	chr23	2950286	2953231	HSP90AA1	YES
chr23	3212895	3215840	nala	chr23	3000825	3003768	HSP90AA1	YES
chr23	3212895	3215840	zoey	chr23	2825341	2828284	HSP90AA1	YES
chr23	3212895	3215840	sandy	chr23	2797107	2800052	HSP90AA1	YES
chr23	3212895	3215840	mischka	chr23	2924280	2927223	HSP90AA1	YES
chr23	4100109	4101792	mcanlor	chr23	4100109	4101792	DCTN2	YES
chr23	4100109	4101792	china	chr23	3838071	3839754	DCTN2	YES
chr23	4100109	4101792	nala	chr23	3887134	3888817	DCTN2	YES
chr23	4100109	4101792	zoey	chr23	3710930	3712612	DCTN2	YES
chr23	4100109	4101792	sandy	chr23	3684305	3685988	DCTN2	YES
chr23	4100109	4101792	mischka	chr23	3811767	3813450	DCTN2	YES
chr23	4102798	4103433	mcanlor	chr23	4102798	4103433	AIMP2	YES
chr23	4102798	4103433	china	chr23	3840770	3841405	AIMP2	YES
chr23	4102798	4103433	nala	chr23	3889835	3890470	AIMP2	YES
chr23	4102798	4103433	zoey	chr23	3713624	3714259	AIMP2	YES
chr23	4102798	4103433	sandy	chr23	3687003	3687638	AIMP2	YES
chr23	4102798	4103433	mischka	chr23	3814468	3815103	AIMP2	YES
chr23	4103479	4103822	mcanlor	chr23	4103479	4103822	CDC123	YES
chr23	4103479	4103822	china	chr23	3841454	3841797	CDC123	YES
chr23	4103479	4103822	nala	chr23	3890537	3890880	CDC123	YES
chr23	4103479	4103822	zoey	chr23	3714305	3714648	CDC123	YES
chr23	4103479	4103822	sandy	chr23	3687671	3688014	CDC123	YES
chr23	4103479	4103822	mischka	chr23	3815153	3815496	CDC123	YES
chr23	4109526	4117357	mcanlor	chr23	4109526	4117357	ESRP1	YES
chr23	4109526	4117357	china	chr23	3847465	3852325	ESRP1	YES
chr23	4109526	4117357	nala	chr23	3896804	3901461	ESRP1	YES
chr23	4109526	4117357	zoey	chr23	3720377	3725029	ESRP1	YES
chr23	4109526	4117357	sandy	chr23	3693732	3698604	ESRP1	YES
chr23	4109526	4117357	mischka	chr23	3821219	3825875	ESRP1	YES
chr23	4677457	4678651	mcanlor	chr23	4677457	4678651	ZDHHC5	YES
chr23	4677457	4678651	china	chr23	4415940	4417131	ZDHHC5	YES
chr23	4677457	4678651	nala	chr23	4460355	4461546	ZDHHC5	YES
chr23	4677457	4678651	zoey	chr23	4284532	4285723	ZDHHC5	YES
chr23	4677457	4678651	sandy	chr23	4258934	4260131	ZDHHC5	YES
chr23	4677457	4678651	mischka	chr23	4385395	4386586	ZDHHC5	YES
chr23	4739950	4741332	mcanlor	chr23	4739950	4741332	HNRNPA1	YES
chr23	4739950	4741332	china	chr23	4477919	4478869	N/A	NO
chr23	4739950	4741332	sandy	chr23	4321145	4322040	N/A	NO
chr23	4739950	4741332	mischka	chr23	4447357	4448306	N/A	NO
chr23	4739950	4741332	zoey	chr23	4346492	4347437	N/A	NO
chr23	4739950	4741332	nala	chr23	4522317	4523266	N/A	NO
chr23	5424587	5425551	mcanlor	chr23	5424587	5425551	BUD23	YES
chr23	5424587	5425551	china	chr23	5170134	5171098	BUD23	YES
chr23	5424587	5425551	nala	chr23	5205996	5206961	BUD23	YES
chr23	5424587	5425551	zoey	chr23	5029840	5030802	BUD23	YES
chr23	5424587	5425551	sandy	chr23	5005423	5006387	BUD23	YES
chr23	5424587	5425551	mischka	chr23	5136926	5137891	BUD23	YES
chr23	6660065	6661585	mcanlor	chr23	6660065	6661585	PGAM5	YES
chr23	6660065	6661585	china	chr23	6412187	6413733	PGAM5	YES
chr23	6660065	6661585	nala	chr23	6437673	6439206	PGAM5	YES
chr23	6660065	6661585	zoey	chr23	6267735	6269268	PGAM5	YES
chr23	6660065	6661585	sandy	chr23	6236971	6238506	PGAM5	YES
chr23	6660065	6661585	mischka	chr23	6400552	6402085	PGAM5	YES
chr23	7109604	7110953	mcanlor	chr23	7109604	7110953	HNRNPA1	YES
chr23	7109604	7110953	china	chr23	6861731	6863081	HNRNPA1	YES
chr23	7109604	7110953	nala	chr23	6894360	6895711	HNRNPA1	YES
chr23	7109604	7110953	zoey	chr23	6719259	6720607	HNRNPA1	YES
chr23	7109604	7110953	sandy	chr23	6687323	6688673	HNRNPA1	YES
chr23	7109604	7110953	mischka	chr23	6852415	6853764	HNRNPA1	YES
chr23	7680338	7681193	mcanlor	chr23	7680338	7681193	ARL2	YES
chr23	7680338	7681193	china	chr23	7432225	7433080	ARL2	YES
chr23	7680338	7681193	nala	chr23	7527914	7528769	ARL2	YES
chr23	7680338	7681193	zoey	chr23	7290228	7291083	ARL2	YES
chr23	7680338	7681193	sandy	chr23	7265325	7266180	ARL2	YES
chr23	7680338	7681193	mischka	chr23	7423002	7423858	ARL2	YES
chr23	8450419	8451051	mcanlor	chr23	8450419	8451051	UBE2N	YES
chr23	8450419	8451051	china	chr23	8201983	8202619	UBE2N	YES
chr23	8450419	8451051	nala	chr23	8298618	8299254	UBE2N	YES
chr23	8450419	8451051	zoey	chr23	8061055	8061691	UBE2N	YES
chr23	8450419	8451051	mischka	chr23	8194648	8195284	UBE2N	YES
chr23	8450419	8451051	sandy	chr23	8036028	8037665	UBE2N	YES
chr23	8758802	8759697	mcanlor	chr23	8758802	8759697	RPS2	YES
chr23	8758802	8759697	china	chr23	8510861	8511756	RPS2	YES
chr23	8758802	8759697	nala	chr23	8607773	8608668	RPS2	YES
chr23	8758802	8759697	zoey	chr23	8370152	8371046	RPS2	YES
chr23	8758802	8759697	sandy	chr23	8345230	8346125	RPS2	YES
chr23	8758802	8759697	mischka	chr23	8503611	8505511	RPS2	YES
chr23	9754854	9755113	mcanlor	chr23	9754854	9755113	NACA	YES
chr23	9754854	9755113	china	chr23	9505934	9506193	NACA	YES
chr23	9754854	9755113	nala	chr23	9607541	9607800	NACA	YES
chr23	9754854	9755113	zoey	chr23	9363700	9363959	NACA	YES
chr23	9754854	9755113	sandy	chr23	9340899	9341158	NACA	YES
chr23	9754854	9755113	mischka	chr23	9501236	9501495	NACA	YES
chr23	9917943	9919179	mcanlor	chr23	9917943	9919179	MDH2	YES
chr23	9917943	9919179	china	chr23	9671950	9673198	MDH2	YES
chr23	9917943	9919179	nala	chr23	9770741	9771976	MDH2	YES
chr23	9917943	9919179	zoey	chr23	9526606	9527854	MDH2	YES
chr23	9917943	9919179	sandy	chr23	9503658	9504894	MDH2	YES
chr23	9917943	9919179	mischka	chr23	9664586	9665835	MDH2	YES
chr23	10154632	10154780	mcanlor	chr23	10154632	10154780	EIF3K	YES
chr23	10154632	10154780	china	chr23	9915820	9916802	N/A	NO
chr23	10154632	10154780	sandy	chr23	9748986	9749968	N/A	NO
chr23	10154632	10154780	mischka	chr23	9903137	9904115	N/A	NO
chr23	10154632	10154780	zoey	chr23	9778292	9779274	N/A	NO
chr23	10154632	10154780	nala	chr23	10022063	10023040	N/A	NO
chr23	10300277	10302685	mcanlor	chr23	10300277	10302685	CDC42	YES
chr23	10300277	10302685	china	chr23	10061772	10064180	CDC42	YES
chr23	10300277	10302685	nala	chr23	10201362	10203765	CDC42	YES
chr23	10300277	10302685	zoey	chr23	9924137	9926539	CDC42	YES
chr23	10300277	10302685	sandy	chr23	9895387	9897790	CDC42	YES
chr23	10300277	10302685	mischka	chr23	10049398	10051803	CDC42	YES
chr23	11073321	11073826	mcanlor	chr23	11073321	11073826	MRPS16	YES
chr23	11073321	11073826	china	chr23	10833229	10833738	MRPS16	YES
chr23	11073321	11073826	nala	chr23	10969482	10969991	MRPS16	YES
chr23	11073321	11073826	zoey	chr23	10691738	10692243	MRPS16	YES
chr23	11073321	11073826	sandy	chr23	10671799	10672304	MRPS16	YES
chr23	11073321	11073826	mischka	chr23	10825283	10825794	MRPS16	YES
chr23	11430579	11431316	mcanlor	chr23	11430579	11431316	RPL10A	YES
chr23	11430579	11431316	china	chr23	11191080	11191817	RPL10A	YES
chr23	11430579	11431316	nala	chr23	11326868	11327601	RPL10A	YES
chr23	11430579	11431316	zoey	chr23	11049186	11049922	RPL10A	YES
chr23	11430579	11431316	sandy	chr23	11029454	11030184	RPL10A	YES
chr23	11430579	11431316	mischka	chr23	11188224	11188959	RPL10A	YES
chr23	11857997	11858919	mcanlor	chr23	11857997	11858919	SNRPB2	YES
chr23	11857997	11858919	china	chr23	11618298	11619220	SNRPB2	YES
chr23	11857997	11858919	nala	chr23	11760906	11761828	SNRPB2	YES
chr23	11857997	11858919	zoey	chr23	11475668	11476590	SNRPB2	YES
chr23	11857997	11858919	sandy	chr23	11458191	11459113	SNRPB2	YES
chr23	11857997	11858919	mischka	chr23	11622165	11623087	SNRPB2	YES
chr23	11944185	11945324	mcanlor	chr23	11944185	11945324	NELFE	YES
chr23	11944185	11945324	china	chr23	11703884	11705024	NELFE	YES
chr23	11944185	11945324	nala	chr23	11846888	11848028	NELFE	YES
chr23	11944185	11945324	zoey	chr23	11561563	11562702	NELFE	YES
chr23	11944185	11945324	sandy	chr23	11543969	11545109	NELFE	YES
chr23	11944185	11945324	mischka	chr23	11708165	11709278	NELFE	YES
chr23	12395580	12395990	mcanlor	chr23	12395580	12395990	RPL31	YES
chr23	12395580	12395990	china	chr23	12155065	12155475	RPL31	YES
chr23	12395580	12395990	nala	chr23	12297881	12298291	RPL31	YES
chr23	12395580	12395990	zoey	chr23	12013104	12013514	RPL31	YES
chr23	12395580	12395990	sandy	chr23	11994415	11994825	RPL31	YES
chr23	12395580	12395990	mischka	chr23	12158523	12158933	RPL31	YES
chr23	12632968	12633380	mcanlor	chr23	12632968	12633380	LOC100687749/LOC100686340	YES
chr23	12632968	12633380	china	chr23	12392098	12392510	LOC100687749/LOC100686340	YES
chr23	12632968	12633380	nala	chr23	12534927	12535339	LOC100687749/LOC100686340	YES
chr23	12632968	12633380	zoey	chr23	12249733	12250145	LOC100687749/LOC100686340	YES
chr23	12632968	12633380	sandy	chr23	12231540	12231952	LOC100687749/LOC100686340	YES
chr23	12632968	12633380	mischka	chr23	12396210	12396622	LOC100687749/LOC100686340	YES
chr23	13219813	13220140	mcanlor	chr23	13219813	13220140	ATP5MJ	YES
chr23	13219813	13220140	china	chr23	12977992	12978319	ATP5MJ	YES
chr23	13219813	13220140	nala	chr23	13128550	13128877	ATP5MJ	YES
chr23	13219813	13220140	zoey	chr23	12834735	12835062	ATP5MJ	YES
chr23	13219813	13220140	sandy	chr23	12815159	12815532	ATP5MJ	YES
chr23	13219813	13220140	mischka	chr23	12990186	12990513	ATP5MJ	YES
chr23	16381558	16382117	mcanlor	chr23	16381558	16382117	COPS6	YES
chr23	16381558	16382117	china	chr23	16137490	16138049	COPS6	YES
chr23	16381558	16382117	nala	chr23	16289577	16290135	COPS6	YES
chr23	16381558	16382117	zoey	chr23	16023911	16024470	COPS6	YES
chr23	16381558	16382117	sandy	chr23	15987529	15988088	COPS6	YES
chr23	16381558	16382117	mischka	chr23	16201485	16202044	COPS6	YES
chr23	16814169	16814777	mcanlor	chr23	16814169	16814777	BTF3	YES
chr23	16814169	16814777	china	chr23	16569685	16570293	BTF3	YES
chr23	16814169	16814777	nala	chr23	16722152	16722760	BTF3	YES
chr23	16814169	16814777	zoey	chr23	16457511	16458119	BTF3	YES
chr23	16814169	16814777	sandy	chr23	16419901	16420509	BTF3	YES
chr23	16814169	16814777	mischka	chr23	16635280	16635888	BTF3	YES
chr23	16938680	16939074	mcanlor	chr23	16938680	16939074	MDH2	YES
chr23	16938680	16939074	china	chr23	16693200	16693593	MDH2	YES
chr23	16938680	16939074	nala	chr23	16845303	16845696	MDH2	YES
chr23	16938680	16939074	sandy	chr23	16549518	16549912	MDH2	YES
chr23	16938680	16939074	mischka	chr23	16758485	16758878	MDH2	YES
chr23	16938680	16939074	zoey	chr23	16579951	16581311	MDH2	YES
chr23	18053888	18054222	mcanlor	chr23	18053888	18054222	RPL10	YES
chr23	18053888	18054222	china	chr23	17810250	17810584	RPL10	YES
chr23	18053888	18054222	nala	chr23	17959193	17959527	RPL10	YES
chr23	18053888	18054222	zoey	chr23	17698268	17698602	RPL10	YES
chr23	18053888	18054222	sandy	chr23	17671494	17671829	RPL10	YES
chr23	18053888	18054222	mischka	chr23	17873826	17874160	RPL10	YES
chr23	19545732	19547709	mcanlor	chr23	19545732	19547709	AKIRIN1	YES
chr23	19545732	19547709	china	chr23	19302825	19304991	AKIRIN1	YES
chr23	19545732	19547709	nala	chr23	19456413	19458389	AKIRIN1	YES
chr23	19545732	19547709	zoey	chr23	19193875	19196060	AKIRIN1	YES
chr23	19545732	19547709	sandy	chr23	19173275	19175251	AKIRIN1	YES
chr23	19545732	19547709	mischka	chr23	19411320	19413297	AKIRIN1	YES
chr23	20742958	20745458	mcanlor	chr23	20742958	20745458	TMEM106B	YES
chr23	20742958	20745458	china	chr23	20506274	20508765	TMEM106B	YES
chr23	20742958	20745458	nala	chr23	20664403	20666897	TMEM106B	YES
chr23	20742958	20745458	zoey	chr23	20396745	20399240	TMEM106B	YES
chr23	20742958	20745458	sandy	chr23	20370166	20372665	TMEM106B	YES
chr23	20742958	20745458	mischka	chr23	20608800	20611300	TMEM106B	YES
chr23	21366750	21368206	mcanlor	chr23	21366750	21368206	ST13	YES
chr23	21366750	21368206	nala	chr23	21375071	21376546	ST13	YES
chr23	21366750	21368206	sandy	chr23	20869274	20870755	ST13	YES
chr23	21366750	21368206	mischka	chr23	21297517	21298984	ST13	YES
chr23	21366750	21368206	china	chr23	21146521	21148991	ST13	YES
chr23	21366750	21368206	zoey	chr23	21081367	21083829	ST13	YES
chr23	21490072	21490419	mcanlor	chr23	21490072	21490419	NLRP14	YES
chr23	21490072	21490419	nala	chr23	21497939	21498288	NLRP14	YES
chr23	21490072	21490419	zoey	chr23	21206195	21206544	NLRP14	YES
chr23	21490072	21490419	mischka	chr23	21420906	21421255	NLRP14	YES
chr23	21490072	21490419	china	chr23	21269550	21270892	NLRP14	YES
chr23	21490072	21490419	sandy	chr23	20991617	20992972	NLRP14	YES
chr23	21527191	21528773	mcanlor	chr23	21527191	21528773	HNRNPA1	YES
chr23	21527191	21528773	nala	chr23	21535669	21537246	HNRNPA1	YES
chr23	21527191	21528773	zoey	chr23	21243761	21245345	HNRNPA1	YES
chr23	21527191	21528773	mischka	chr23	21458483	21460069	HNRNPA1	YES
chr23	21527191	21528773	china	chr23	21307053	21309621	HNRNPA1	YES
chr23	21527191	21528773	sandy	chr23	21028929	21031514	HNRNPA1	YES
chr23	22374197	22374494	mcanlor	chr23	22374197	22374494	RPL38	YES
chr23	22374197	22374494	nala	chr23	22380860	22381157	RPL38	YES
chr23	22374197	22374494	zoey	chr23	22088494	22088791	RPL38	YES
chr23	22374197	22374494	sandy	chr23	21881480	21881777	RPL38	YES
chr23	22374197	22374494	mischka	chr23	22302522	22302819	RPL38	YES
chr23	22374197	22374494	china	chr23	22153450	22154736	RPL38	YES
chr23	24054291	24054872	mcanlor	chr23	24054291	24054872	BTF3	YES
chr23	24054291	24054872	china	chr23	23828363	23828944	BTF3	YES
chr23	24054291	24054872	nala	chr23	24052547	24053128	BTF3	YES
chr23	24054291	24054872	zoey	chr23	23762899	23763480	BTF3	YES
chr23	24054291	24054872	sandy	chr23	23556314	23556895	BTF3	YES
chr23	24054291	24054872	mischka	chr23	24076389	24076970	BTF3	YES
chr23	27006983	27007991	mcanlor	chr23	27006983	27007991	EEF1A1	YES
chr23	27006983	27007991	china	chr23	26782446	26783454	EEF1A1	YES
chr23	27006983	27007991	nala	chr23	26983106	26984114	EEF1A1	YES
chr23	27006983	27007991	zoey	chr23	26720459	26721467	EEF1A1	YES
chr23	27006983	27007991	sandy	chr23	26519536	26520544	EEF1A1	YES
chr23	27006983	27007991	mischka	chr23	27031477	27032485	EEF1A1	YES
chr23	28037772	28038635	mcanlor	chr23	28037772	28038635	RPS3A	YES
chr23	28037772	28038635	china	chr23	27814142	27815005	RPS3A	YES
chr23	28037772	28038635	nala	chr23	28014889	28015752	RPS3A	YES
chr23	28037772	28038635	zoey	chr23	27758449	27759312	RPS3A	YES
chr23	28037772	28038635	sandy	chr23	27570198	27571062	RPS3A	YES
chr23	28037772	28038635	mischka	chr23	28069652	28070515	RPS3A	YES
chr23	28530781	28531984	mcanlor	chr23	28530781	28531984	LDHB	YES
chr23	28530781	28531984	china	chr23	28313211	28314414	LDHB	YES
chr23	28530781	28531984	nala	chr23	28507544	28508747	LDHB	YES
chr23	28530781	28531984	zoey	chr23	28254619	28255816	LDHB	YES
chr23	28530781	28531984	sandy	chr23	28064588	28065791	LDHB	YES
chr23	28530781	28531984	mischka	chr23	28562768	28563971	LDHB	YES
chr23	28891686	28892582	mcanlor	chr23	28891686	28892582	MRPL42	YES
chr23	28891686	28892582	china	chr23	28672364	28673260	MRPL42	YES
chr23	28891686	28892582	nala	chr23	28866690	28867586	MRPL42	YES
chr23	28891686	28892582	zoey	chr23	28611049	28611945	MRPL42	YES
chr23	28891686	28892582	sandy	chr23	28423142	28424038	MRPL42	YES
chr23	28891686	28892582	mischka	chr23	28922024	28922921	MRPL42	YES
chr23	29205486	29205874	mcanlor	chr23	29205486	29205874	BUD23	YES
chr23	29205486	29205874	china	chr23	28986671	28987059	BUD23	YES
chr23	29205486	29205874	nala	chr23	29180958	29181346	BUD23	YES
chr23	29205486	29205874	zoey	chr23	28929040	28929428	BUD23	YES
chr23	29205486	29205874	sandy	chr23	28737393	28737781	BUD23	YES
chr23	29205486	29205874	mischka	chr23	29236760	29237148	BUD23	YES
chr23	30375251	30375667	mcanlor	chr23	30375251	30375667	MIA	YES
chr23	30375251	30375667	china	chr23	30133376	30133735	MIA	YES
chr23	30375251	30375667	nala	chr23	30325376	30325736	MIA	YES
chr23	30375251	30375667	zoey	chr23	30075887	30076246	MIA	YES
chr23	30375251	30375667	sandy	chr23	29899844	29900203	MIA	YES
chr23	30375251	30375667	mischka	chr23	30380956	30381315	MIA	YES
chr23	30815545	30816988	mcanlor	chr23	30815545	30816988	ST13	YES
chr23	30815545	30816988	china	chr23	30562731	30564172	ST13	YES
chr23	30815545	30816988	nala	chr23	30754349	30755791	ST13	YES
chr23	30815545	30816988	zoey	chr23	30504668	30506109	ST13	YES
chr23	30815545	30816988	sandy	chr23	30328493	30329934	ST13	YES
chr23	30815545	30816988	mischka	chr23	30809851	30811292	ST13	YES
chr23	33082518	33083127	mcanlor	chr23	33082518	33083127	C18H11orf98	YES
chr23	33082518	33083127	china	chr23	32836451	32837060	C18H11orf98	YES
chr23	33082518	33083127	nala	chr23	33028382	33028991	C18H11orf98	YES
chr23	33082518	33083127	zoey	chr23	32768988	32769597	C18H11orf98	YES
chr23	33082518	33083127	sandy	chr23	32601211	32601820	C18H11orf98	YES
chr23	33082518	33083127	mischka	chr23	33077071	33077680	C18H11orf98	YES
chr23	33172429	33173121	mcanlor	chr23	33172429	33173121	UBE2L3	YES
chr23	33172429	33173121	china	chr23	32933563	32934254	UBE2L3	YES
chr23	33172429	33173121	nala	chr23	33124702	33125393	UBE2L3	YES
chr23	33172429	33173121	zoey	chr23	32866366	32867056	UBE2L3	YES
chr23	33172429	33173121	mischka	chr23	33177302	33177996	UBE2L3	YES
chr23	33172429	33173121	sandy	chr23	32697658	32699358	UBE2L3	YES
chr23	33877311	33877971	mcanlor	chr23	33877311	33877971	UBE2N	YES
chr23	33877311	33877971	china	chr23	33637035	33637695	UBE2N	YES
chr23	33877311	33877971	nala	chr23	33829743	33830403	UBE2N	YES
chr23	33877311	33877971	zoey	chr23	33571597	33572257	UBE2N	YES
chr23	33877311	33877971	sandy	chr23	33403515	33404175	UBE2N	YES
chr23	33877311	33877971	mischka	chr23	33882044	33882704	UBE2N	YES
chr23	34255057	34256427	mcanlor	chr23	34255057	34256427	HNRNPA1	YES
chr23	34255057	34256427	china	chr23	34016157	34017529	HNRNPA1	YES
chr23	34255057	34256427	nala	chr23	34208707	34210077	HNRNPA1	YES
chr23	34255057	34256427	zoey	chr23	33950821	33952191	HNRNPA1	YES
chr23	34255057	34256427	sandy	chr23	33782661	33784029	HNRNPA1	YES
chr23	34255057	34256427	mischka	chr23	34260899	34262272	HNRNPA1	YES
chr23	34883081	34884147	mcanlor	chr23	34883081	34884147	RPS3A	YES
chr23	34883081	34884147	china	chr23	34651010	34652076	RPS3A	YES
chr23	34883081	34884147	zoey	chr23	34585624	34586690	RPS3A	YES
chr23	34883081	34884147	sandy	chr23	34419359	34420425	RPS3A	YES
chr23	34883081	34884147	mischka	chr23	34902084	34903150	RPS3A	YES
chr23	34883081	34884147	nala	chr23	34849341	34851413	RPS3A	YES
chr23	35141665	35143674	mcanlor	chr23	35141665	35143674	RBMX	YES
chr23	35141665	35143674	china	chr23	34911080	34913091	RBMX	YES
chr23	35141665	35143674	sandy	chr23	34679697	34681711	RBMX	YES
chr23	35141665	35143674	mischka	chr23	35161936	35163950	RBMX	YES
chr23	35141665	35143674	zoey	chr23	34844760	34847774	RBMX	YES
chr23	35141665	35143674	nala	chr23	35109435	35112439	RBMX	YES
chr23	35295745	35296334	mcanlor	chr23	35295745	35296334	RPL17	YES
chr23	35295745	35296334	china	chr23	35065394	35065983	RPL17	YES
chr23	35295745	35296334	nala	chr23	35269740	35270329	RPL17	YES
chr23	35295745	35296334	zoey	chr23	34999589	35000178	RPL17	YES
chr23	35295745	35296334	mischka	chr23	35315777	35316366	RPL17	YES
chr23	35295745	35296334	sandy	chr23	34833697	34835482	RPL17	YES
chr23	35732968	35734726	mcanlor	chr23	35732968	35734726	ANXA7	YES
chr23	35732968	35734726	china	chr23	35504224	35505981	ANXA7	YES
chr23	35732968	35734726	nala	chr23	35707566	35709323	ANXA7	YES
chr23	35732968	35734726	zoey	chr23	35437384	35439359	ANXA7	YES
chr23	35732968	35734726	sandy	chr23	35271544	35273302	ANXA7	YES
chr23	35732968	35734726	mischka	chr23	35752758	35754515	ANXA7	YES
chr23	35917696	35918164	mcanlor	chr23	35917696	35918164	EIF4B	YES
chr23	35917696	35918164	china	chr23	35695907	35696375	EIF4B	YES
chr23	35917696	35918164	nala	chr23	35893337	35893809	EIF4B	YES
chr23	35917696	35918164	zoey	chr23	35622798	35623270	EIF4B	YES
chr23	35917696	35918164	sandy	chr23	35463411	35463881	EIF4B	YES
chr23	35917696	35918164	mischka	chr23	35937954	35938422	EIF4B	YES
chr23	38682814	38684728	mcanlor	chr23	38682814	38684728	EEF1A1	YES
chr23	38682814	38684728	china	chr23	38467808	38469723	EEF1A1	YES
chr23	38682814	38684728	nala	chr23	38663187	38665103	EEF1A1	YES
chr23	38682814	38684728	zoey	chr23	38390902	38392817	EEF1A1	YES
chr23	38682814	38684728	sandy	chr23	38237921	38239837	EEF1A1	YES
chr23	38682814	38684728	mischka	chr23	38712076	38713992	EEF1A1	YES
chr23	38735382	38736838	mcanlor	chr23	38735382	38736838	ING4	YES
chr23	38735382	38736838	china	chr23	38520127	38521582	ING4	YES
chr23	38735382	38736838	nala	chr23	38715405	38716849	ING4	YES
chr23	38735382	38736838	zoey	chr23	38443433	38444877	ING4	YES
chr23	38735382	38736838	sandy	chr23	38290214	38291658	ING4	YES
chr23	38735382	38736838	mischka	chr23	38764374	38765827	ING4	YES
chr23	39773093	39773293	mcanlor	chr23	39773093	39773293	PRPF3	YES
chr23	39773093	39773293	china	chr23	39562927	39564128	PRPF3	YES
chr23	39773093	39773293	sandy	chr23	39328540	39329741	PRPF3	YES
chr23	39773093	39773293	mischka	chr23	39801652	39802853	PRPF3	YES
chr23	39773093	39773293	zoey	chr23	39482278	39483479	PRPF3	YES
chr23	39773093	39773293	nala	chr23	39753277	39754478	PRPF3	YES
chr23	41502542	41502865	mcanlor	chr23	41502542	41502865	VPS45	YES
chr23	41502542	41502865	china	chr23	41285218	41285541	VPS45	YES
chr23	41502542	41502865	nala	chr23	41475029	41475352	VPS45	YES
chr23	41502542	41502865	zoey	chr23	41208883	41209206	VPS45	YES
chr23	41502542	41502865	sandy	chr23	41067594	41067917	VPS45	YES
chr23	41502542	41502865	mischka	chr23	41529024	41529347	VPS45	YES
chr23	42328828	42329428	mcanlor	chr23	42328828	42329428	UBE2N	YES
chr23	42328828	42329428	china	chr23	42109644	42110225	UBE2N	YES
chr23	42328828	42329428	nala	chr23	42299552	42300133	UBE2N	YES
chr23	42328828	42329428	zoey	chr23	42034636	42035217	UBE2N	YES
chr23	42328828	42329428	sandy	chr23	41904711	41905341	UBE2N	YES
chr23	42328828	42329428	mischka	chr23	42352998	42353579	UBE2N	YES
chr23	42744623	42746447	mcanlor	chr23	42744623	42746447	CD24	YES
chr23	42744623	42746447	nala	chr23	42723790	42725614	CD24	YES
chr23	42744623	42746447	zoey	chr23	42477992	42479817	CD24	YES
chr23	42744623	42746447	sandy	chr23	42326930	42328753	CD24	YES
chr23	42744623	42746447	mischka	chr23	42783074	42783988	N/A	NO
chr23	42744623	42746447	china	chr23	42530978	42533794	CD24	YES
chr23	43129675	43131149	mcanlor	chr23	43129675	43131149	LOC119863874	YES
chr23	43129675	43131149	china	chr23	42916174	42917648	LOC119863874	YES
chr23	43129675	43131149	nala	chr23	43108816	43110283	LOC119863874	YES
chr23	43129675	43131149	zoey	chr23	42863728	42865202	LOC119863874	YES
chr23	43129675	43131149	sandy	chr23	42712207	42713674	LOC119863874	YES
chr23	43129675	43131149	mischka	chr23	43167811	43169275	LOC119863874	YES
chr23	45332388	45333774	mcanlor	chr23	45332388	45333774	LOC609990	YES
chr23	45332388	45333774	china	chr23	45116643	45118029	LOC609990	YES
chr23	45332388	45333774	nala	chr23	45320974	45322439	LOC609990	YES
chr23	45332388	45333774	zoey	chr23	45064316	45065781	LOC609990	YES
chr23	45332388	45333774	sandy	chr23	44915690	44917067	LOC609990	YES
chr23	45332388	45333774	mischka	chr23	45368278	45369743	LOC609990	YES
chr23	45388736	45389244	mcanlor	chr23	45388736	45389244	UBB	YES
chr23	45388736	45389244	china	chr23	45172971	45173460	UBB	YES
chr23	45388736	45389244	nala	chr23	45377463	45377969	UBB	YES
chr23	45388736	45389244	zoey	chr23	45120744	45121236	UBB	YES
chr23	45388736	45389244	sandy	chr23	44972014	44972513	UBB	YES
chr23	45388736	45389244	mischka	chr23	45424684	45425180	UBB	YES
chr23	46882722	46884433	mcanlor	chr23	46882722	46884433	EEF1A1	YES
chr23	46882722	46884433	china	chr23	46661891	46663602	EEF1A1	YES
chr23	46882722	46884433	nala	chr23	46865501	46867212	EEF1A1	YES
chr23	46882722	46884433	zoey	chr23	46607140	46608851	EEF1A1	YES
chr23	46882722	46884433	sandy	chr23	46461101	46462813	EEF1A1	YES
chr23	46882722	46884433	mischka	chr23	46939731	46941442	EEF1A1	YES
chr23	47105810	47106430	mcanlor	chr23	47105810	47106430	MRPL30	YES
chr23	47105810	47106430	china	chr23	46885284	46885903	MRPL30	YES
chr23	47105810	47106430	nala	chr23	47088466	47089086	MRPL30	YES
chr23	47105810	47106430	zoey	chr23	46829884	46830504	MRPL30	YES
chr23	47105810	47106430	sandy	chr23	46691089	46691708	MRPL30	YES
chr23	47105810	47106430	mischka	chr23	47162851	47163471	MRPL30	YES
chr23	47865714	47866115	mcanlor	chr23	47865714	47866115	LOC100687749/LOC100686340	YES
chr23	47865714	47866115	china	chr23	47637533	47637934	LOC100687749/LOC100686340	YES
chr23	47865714	47866115	nala	chr23	47866653	47867054	LOC100687749/LOC100686340	YES
chr23	47865714	47866115	zoey	chr23	47582455	47582856	LOC100687749/LOC100686340	YES
chr23	47865714	47866115	sandy	chr23	47446567	47446968	LOC100687749/LOC100686340	YES
chr23	47865714	47866115	mischka	chr23	47920045	47920446	LOC100687749/LOC100686340	YES
chr23	49862462	49864009	mcanlor	chr23	49862462	49864009	CLNS1A	YES
chr23	49862462	49864009	china	chr23	49633346	49634893	CLNS1A	YES
chr23	49862462	49864009	nala	chr23	49862016	49863563	CLNS1A	YES
chr23	49862462	49864009	zoey	chr23	49583809	49585355	CLNS1A	YES
chr23	49862462	49864009	sandy	chr23	49442837	49444380	CLNS1A	YES
chr23	49862462	49864009	mischka	chr23	49917925	49919472	CLNS1A	YES
chr23	50194724	50195301	mcanlor	chr23	50194724	50195301	MRPS31	YES
chr23	50194724	50195301	china	chr23	49965486	49966063	MRPS31	YES
chr23	50194724	50195301	nala	chr23	50195517	50196094	MRPS31	YES
chr23	50194724	50195301	sandy	chr23	49774579	49775156	MRPS31	YES
chr23	50194724	50195301	mischka	chr23	50252134	50252711	MRPS31	YES
chr23	50194724	50195301	zoey	chr23	49915150	49916722	MRPS31	YES
chr23	50902932	50903564	mcanlor	chr23	50902932	50903564	MAGOH	YES
chr23	50902932	50903564	china	chr23	50673417	50674049	MAGOH	YES
chr23	50902932	50903564	nala	chr23	50901022	50901654	MAGOH	YES
chr23	50902932	50903564	zoey	chr23	50622381	50623013	MAGOH	YES
chr23	50902932	50903564	sandy	chr23	50483147	50483779	MAGOH	YES
chr23	50902932	50903564	mischka	chr23	50960128	50960760	MAGOH	YES
chr23	51341381	51341799	mcanlor	chr23	51341381	51341799	ADH5	YES
chr23	51341381	51341799	china	chr23	51116350	51116768	ADH5	YES
chr23	51341381	51341799	nala	chr23	51342037	51342455	ADH5	YES
chr23	51341381	51341799	zoey	chr23	51063568	51063986	ADH5	YES
chr23	51341381	51341799	sandy	chr23	50926193	50926611	ADH5	YES
chr23	51341381	51341799	mischka	chr23	51401533	51401951	ADH5	YES
chr23	52214085	52215160	mcanlor	chr23	52214085	52215160	GAPDH	YES
chr23	52214085	52215160	china	chr23	51990887	51991962	GAPDH	YES
chr23	52214085	52215160	nala	chr23	52214631	52215706	GAPDH	YES
chr23	52214085	52215160	zoey	chr23	51937620	51938695	GAPDH	YES
chr23	52214085	52215160	sandy	chr23	51797895	51798970	GAPDH	YES
chr23	52214085	52215160	mischka	chr23	52275980	52277055	GAPDH	YES
chr23	52236006	52236466	mcanlor	chr23	52236006	52236466	SELENOK	YES
chr23	52236006	52236466	china	chr23	52012598	52013058	SELENOK	YES
chr23	52236006	52236466	nala	chr23	52236348	52236808	SELENOK	YES
chr23	52236006	52236466	zoey	chr23	51959330	51959790	SELENOK	YES
chr23	52236006	52236466	sandy	chr23	51819623	51820083	SELENOK	YES
chr23	52236006	52236466	mischka	chr23	52297697	52298157	SELENOK	YES
chr24	2942809	2943716	mcanlor	chr24	2942809	2943716	RPL6	YES
chr24	2942809	2943716	china	chr24	870572	871479	RPL6	YES
chr24	2942809	2943716	nala	chr24	1424691	1425598	RPL6	YES
chr24	2942809	2943716	zoey	chr24	768245	769152	RPL6	YES
chr24	2942809	2943716	sandy	chr24	880626	881533	RPL6	YES
chr24	2942809	2943716	mischka	chr24	1145621	1146528	RPL6	YES
chr24	2992161	2994066	mcanlor	chr24	2992161	2994066	SURF6	YES
chr24	2992161	2994066	china	chr24	920168	922073	SURF6	YES
chr24	2992161	2994066	nala	chr24	1474062	1475967	SURF6	YES
chr24	2992161	2994066	zoey	chr24	817590	819725	SURF6	YES
chr24	2992161	2994066	sandy	chr24	929992	932130	SURF6	YES
chr24	2992161	2994066	mischka	chr24	1194996	1196901	SURF6	YES
chr24	3080529	3081723	mcanlor	chr24	3080529	3081723	YBX2	YES
chr24	3080529	3081723	china	chr24	1008319	1009513	YBX2	YES
chr24	3080529	3081723	nala	chr24	1562214	1563408	YBX2	YES
chr24	3080529	3081723	zoey	chr24	905658	906851	YBX2	YES
chr24	3080529	3081723	sandy	chr24	1018408	1019602	YBX2	YES
chr24	3080529	3081723	mischka	chr24	1283150	1284344	YBX2	YES
chr24	3318297	3319065	mcanlor	chr24	3318297	3319065	PSMD6	YES
chr24	3318297	3319065	china	chr24	1246071	1246841	PSMD6	YES
chr24	3318297	3319065	nala	chr24	1799517	1800285	PSMD6	YES
chr24	3318297	3319065	zoey	chr24	1143090	1143858	PSMD6	YES
chr24	3318297	3319065	sandy	chr24	1256129	1256897	PSMD6	YES
chr24	3318297	3319065	mischka	chr24	1520534	1521302	PSMD6	YES
chr24	4551710	4552565	mcanlor	chr24	4551710	4552565	OSTC	YES
chr24	4551710	4552565	china	chr24	2479353	2480208	OSTC	YES
chr24	4551710	4552565	nala	chr24	3033431	3034286	OSTC	YES
chr24	4551710	4552565	zoey	chr24	2376406	2377261	OSTC	YES
chr24	4551710	4552565	sandy	chr24	2494495	2495350	OSTC	YES
chr24	4551710	4552565	mischka	chr24	2757232	2758087	OSTC	YES
chr24	5272962	5274655	mcanlor	chr24	5272962	5274655	UBE2R2	YES
chr24	5272962	5274655	china	chr24	3200563	3202255	UBE2R2	YES
chr24	5272962	5274655	nala	chr24	3754772	3756465	UBE2R2	YES
chr24	5272962	5274655	zoey	chr24	3097515	3099208	UBE2R2	YES
chr24	5272962	5274655	sandy	chr24	3216630	3218323	UBE2R2	YES
chr24	5272962	5274655	mischka	chr24	3478599	3480292	UBE2R2	YES
chr24	5508759	5510504	mcanlor	chr24	5508759	5510504	PRR3	YES
chr24	5508759	5510504	china	chr24	3436487	3438249	PRR3	YES
chr24	5508759	5510504	nala	chr24	3990574	3992336	PRR3	YES
chr24	5508759	5510504	zoey	chr24	3333385	3335147	PRR3	YES
chr24	5508759	5510504	sandy	chr24	3454797	3456559	PRR3	YES
chr24	5508759	5510504	mischka	chr24	3714360	3716122	PRR3	YES
chr24	6727903	6728493	mcanlor	chr24	6727903	6728493	ATP5MC2	YES
chr24	6727903	6728493	china	chr24	4653323	4653913	ATP5MC2	YES
chr24	6727903	6728493	nala	chr24	5207903	5208493	ATP5MC2	YES
chr24	6727903	6728493	zoey	chr24	4548797	4549386	ATP5MC2	YES
chr24	6727903	6728493	sandy	chr24	4671415	4672005	ATP5MC2	YES
chr24	6727903	6728493	mischka	chr24	4931709	4932299	ATP5MC2	YES
chr24	11182587	11184631	mcanlor	chr24	11182587	11184631	HNRNPC	YES
chr24	11182587	11184631	china	chr24	9105511	9107561	HNRNPC	YES
chr24	11182587	11184631	nala	chr24	9666219	9668263	HNRNPC	YES
chr24	11182587	11184631	zoey	chr24	9009120	9011164	HNRNPC	YES
chr24	11182587	11184631	sandy	chr24	9131434	9133483	HNRNPC	YES
chr24	11182587	11184631	mischka	chr24	9454196	9456240	HNRNPC	YES
chr24	13731322	13732715	mcanlor	chr24	13731322	13732715	SMARCE1	YES
chr24	13731322	13732715	china	chr24	11662658	11664050	SMARCE1	YES
chr24	13731322	13732715	nala	chr24	12220977	12222369	SMARCE1	YES
chr24	13731322	13732715	zoey	chr24	11563134	11564525	SMARCE1	YES
chr24	13731322	13732715	sandy	chr24	11682819	11684211	SMARCE1	YES
chr24	13731322	13732715	mischka	chr24	12004881	12006273	SMARCE1	YES
chr24	13931357	13931786	mcanlor	chr24	13931357	13931786	RPL31	YES
chr24	13931357	13931786	china	chr24	11862035	11862464	RPL31	YES
chr24	13931357	13931786	nala	chr24	12420601	12421029	RPL31	YES
chr24	13931357	13931786	zoey	chr24	11762886	11763315	RPL31	YES
chr24	13931357	13931786	sandy	chr24	11882902	11883331	RPL31	YES
chr24	13931357	13931786	mischka	chr24	12204897	12205325	RPL31	YES
chr24	13964864	13967239	mcanlor	chr24	13964864	13967239	EWSR1	YES
chr24	13964864	13967239	china	chr24	11895464	11897839	EWSR1	YES
chr24	13964864	13967239	nala	chr24	12454073	12456448	EWSR1	YES
chr24	13964864	13967239	zoey	chr24	11796349	11798724	EWSR1	YES
chr24	13964864	13967239	sandy	chr24	11916371	11918746	EWSR1	YES
chr24	13964864	13967239	mischka	chr24	12238343	12240718	EWSR1	YES
chr24	15811720	15812102	mcanlor	chr24	15811720	15812102	NEGR1	YES
chr24	15811720	15812102	china	chr24	13752596	13752978	NEGR1	YES
chr24	15811720	15812102	nala	chr24	14303515	14303897	NEGR1	YES
chr24	15811720	15812102	zoey	chr24	13645502	13645884	NEGR1	YES
chr24	15811720	15812102	sandy	chr24	13770743	13771125	NEGR1	YES
chr24	15811720	15812102	mischka	chr24	14083434	14083816	NEGR1	YES
chr24	18092430	18092938	mcanlor	chr24	18092430	18092938	RPL26	YES
chr24	18092430	18092938	china	chr24	16028058	16028566	RPL26	YES
chr24	18092430	18092938	nala	chr24	16579584	16580092	RPL26	YES
chr24	18092430	18092938	zoey	chr24	15919700	15920208	RPL26	YES
chr24	18092430	18092938	sandy	chr24	16054851	16055359	RPL26	YES
chr24	18092430	18092938	mischka	chr24	16359571	16360079	RPL26	YES
chr24	19591868	19592320	mcanlor	chr24	19591868	19592320	ATP5MG	YES
chr24	19591868	19592320	china	chr24	17528176	17528623	ATP5MG	YES
chr24	19591868	19592320	nala	chr24	18075401	18075853	ATP5MG	YES
chr24	19591868	19592320	zoey	chr24	17421959	17422411	ATP5MG	YES
chr24	19591868	19592320	sandy	chr24	17553351	17553803	ATP5MG	YES
chr24	19591868	19592320	mischka	chr24	17861339	17861791	ATP5MG	YES
chr24	19921850	19922681	mcanlor	chr24	19921850	19922681	RPS6	YES
chr24	19921850	19922681	china	chr24	17863492	17864443	N/A	NO
chr24	19921850	19922681	sandy	chr24	17882438	17883393	N/A	NO
chr24	19921850	19922681	mischka	chr24	18190842	18191797	N/A	NO
chr24	19921850	19922681	zoey	chr24	17751951	17752902	N/A	NO
chr24	19921850	19922681	nala	chr24	18404506	18405457	N/A	NO
chr24	20075911	20076388	mcanlor	chr24	20075911	20076388	ATP5PF	YES
chr24	20075911	20076388	china	chr24	18016874	18017351	ATP5PF	YES
chr24	20075911	20076388	nala	chr24	18558075	18558552	ATP5PF	YES
chr24	20075911	20076388	zoey	chr24	17904605	17905079	ATP5PF	YES
chr24	20075911	20076388	sandy	chr24	18036400	18036877	ATP5PF	YES
chr24	20075911	20076388	mischka	chr24	18344285	18344759	ATP5PF	YES
chr24	21631250	21632520	mcanlor	chr24	21631250	21632520	VPS26A	YES
chr24	21631250	21632520	china	chr24	19573892	19575160	VPS26A	YES
chr24	21631250	21632520	nala	chr24	20139298	20140564	VPS26A	YES
chr24	21631250	21632520	zoey	chr24	19462498	19463766	VPS26A	YES
chr24	21631250	21632520	sandy	chr24	19544761	19546030	VPS26A	YES
chr24	21631250	21632520	mischka	chr24	20004019	20005285	VPS26A	YES
chr24	23145773	23147165	mcanlor	chr24	23145773	23147165	LOC100855552/LOC100686502	YES
chr24	23145773	23147165	china	chr24	21083668	21085061	LOC100855552/LOC100686502	YES
chr24	23145773	23147165	nala	chr24	21649627	21651020	LOC100855552/LOC100686502	YES
chr24	23145773	23147165	zoey	chr24	20978555	20979947	LOC100855552/LOC100686502	YES
chr24	23145773	23147165	sandy	chr24	21056234	21057627	LOC100855552/LOC100686502	YES
chr24	23145773	23147165	mischka	chr24	21513272	21515891	LOC100855552/LOC100686502	YES
chr24	24872101	24872653	mcanlor	chr24	24872101	24872653	RPS20	YES
chr24	24872101	24872653	china	chr24	22810618	22811171	RPS20	YES
chr24	24872101	24872653	nala	chr24	23376608	23377161	RPS20	YES
chr24	24872101	24872653	zoey	chr24	22699145	22699696	RPS20	YES
chr24	24872101	24872653	sandy	chr24	22782683	22783236	RPS20	YES
chr24	24872101	24872653	mischka	chr24	23241591	23242144	RPS20	YES
chr24	25067810	25069082	mcanlor	chr24	25067810	25069082	TIMM8A	YES
chr24	25067810	25069082	china	chr24	23006430	23007687	TIMM8A	YES
chr24	25067810	25069082	zoey	chr24	22912909	22914166	TIMM8A	YES
chr24	25067810	25069082	sandy	chr24	22978487	22979744	TIMM8A	YES
chr24	25067810	25069082	mischka	chr24	23437523	23438780	TIMM8A	YES
chr24	25067810	25069082	nala	chr24	23572037	23574298	TIMM8A	YES
chr24	25208734	25209170	mcanlor	chr24	25208734	25209170	ATP5MG	YES
chr24	25208734	25209170	china	chr24	23147358	23147794	ATP5MG	YES
chr24	25208734	25209170	nala	chr24	23713599	23714035	ATP5MG	YES
chr24	25208734	25209170	zoey	chr24	23053929	23054365	ATP5MG	YES
chr24	25208734	25209170	sandy	chr24	23119122	23119558	ATP5MG	YES
chr24	25208734	25209170	mischka	chr24	23584947	23585383	ATP5MG	YES
chr24	26115826	26116449	mcanlor	chr24	26115826	26116449	UBE2N	YES
chr24	26115826	26116449	china	chr24	24056385	24057008	UBE2N	YES
chr24	26115826	26116449	nala	chr24	24623778	24624401	UBE2N	YES
chr24	26115826	26116449	zoey	chr24	23961071	23961694	UBE2N	YES
chr24	26115826	26116449	sandy	chr24	24026971	24027594	UBE2N	YES
chr24	26115826	26116449	mischka	chr24	24495306	24495929	UBE2N	YES
chr24	26260941	26261490	mcanlor	chr24	26260941	26261490	RPL21	YES
chr24	26260941	26261490	china	chr24	24201457	24202005	RPL21	YES
chr24	26260941	26261490	zoey	chr24	24106129	24106676	RPL21	YES
chr24	26260941	26261490	sandy	chr24	24172210	24172758	RPL21	YES
chr24	26260941	26261490	mischka	chr24	24640181	24640730	RPL21	YES
chr24	26260941	26261490	nala	chr24	24768154	24769704	RPL21	YES
chr24	27419795	27420209	mcanlor	chr24	27419795	27420209	LOC100687749/LOC100686340	YES
chr24	27419795	27420209	china	chr24	25357161	25357575	LOC100687749/LOC100686340	YES
chr24	27419795	27420209	nala	chr24	25928425	25928839	LOC100687749/LOC100686340	YES
chr24	27419795	27420209	zoey	chr24	25263167	25263581	LOC100687749/LOC100686340	YES
chr24	27419795	27420209	sandy	chr24	25330328	25330742	LOC100687749/LOC100686340	YES
chr24	27419795	27420209	mischka	chr24	25848941	25849355	LOC100687749/LOC100686340	YES
chr24	31109707	31111303	mcanlor	chr24	31109707	31111303	SMARCE1	YES
chr24	31109707	31111303	china	chr24	29043300	29044689	SMARCE1	YES
chr24	31109707	31111303	nala	chr24	29618402	29619791	SMARCE1	YES
chr24	31109707	31111303	zoey	chr24	28939794	28941183	SMARCE1	YES
chr24	31109707	31111303	sandy	chr24	29015303	29016691	SMARCE1	YES
chr24	31109707	31111303	mischka	chr24	29539106	29540495	SMARCE1	YES
chr24	31179514	31180140	mcanlor	chr24	31179514	31180140	BTF3L4	YES
chr24	31179514	31180140	china	chr24	29113120	29113747	BTF3L4	YES
chr24	31179514	31180140	nala	chr24	29687633	29688261	BTF3L4	YES
chr24	31179514	31180140	zoey	chr24	29008688	29009316	BTF3L4	YES
chr24	31179514	31180140	sandy	chr24	29084598	29085226	BTF3L4	YES
chr24	31179514	31180140	mischka	chr24	29608891	29609519	BTF3L4	YES
chr24	31786791	31787207	mcanlor	chr24	31786791	31787207	LOC100687749/LOC100686340	YES
chr24	31786791	31787207	china	chr24	29720453	29720869	LOC100687749/LOC100686340	YES
chr24	31786791	31787207	nala	chr24	30295317	30295733	LOC100687749/LOC100686340	YES
chr24	31786791	31787207	zoey	chr24	29616814	29617230	LOC100687749/LOC100686340	YES
chr24	31786791	31787207	sandy	chr24	29693045	29693461	LOC100687749/LOC100686340	YES
chr24	31786791	31787207	mischka	chr24	30216800	30217216	LOC100687749/LOC100686340	YES
chr24	34985873	34987880	mcanlor	chr24	34985873	34987880	LDHA	YES
chr24	34985873	34987880	china	chr24	32924890	32926895	LDHA	YES
chr24	34985873	34987880	nala	chr24	33495397	33497404	LDHA	YES
chr24	34985873	34987880	zoey	chr24	32809171	32811177	LDHA	YES
chr24	34985873	34987880	sandy	chr24	32912609	32914615	LDHA	YES
chr24	34985873	34987880	mischka	chr24	33468695	33471703	LDHA	YES
chr24	34999947	35000274	mcanlor	chr24	34999947	35000274	PARK7	YES
chr24	34999947	35000274	china	chr24	32938675	32939002	PARK7	YES
chr24	34999947	35000274	zoey	chr24	32822965	32823292	PARK7	YES
chr24	34999947	35000274	sandy	chr24	32926199	32926526	PARK7	YES
chr24	34999947	35000274	mischka	chr24	33482766	33484094	PARK7	YES
chr24	34999947	35000274	nala	chr24	33508970	33510298	PARK7	YES
chr24	35918343	35918979	mcanlor	chr24	35918343	35918979	ARF1	YES
chr24	35918343	35918979	china	chr24	33859895	33860531	ARF1	YES
chr24	35918343	35918979	nala	chr24	34425825	34426461	ARF1	YES
chr24	35918343	35918979	zoey	chr24	33743242	33743878	ARF1	YES
chr24	35918343	35918979	sandy	chr24	33841340	33841976	ARF1	YES
chr24	35918343	35918979	mischka	chr24	34398840	34399476	ARF1	YES
chr24	37376017	37377052	mcanlor	chr24	37376017	37377052	RHOC	YES
chr24	37376017	37377052	china	chr24	35315451	35316486	RHOC	YES
chr24	37376017	37377052	zoey	chr24	35180759	35181794	RHOC	YES
chr24	37376017	37377052	sandy	chr24	35296269	35297304	RHOC	YES
chr24	37376017	37377052	mischka	chr24	35856188	35858225	RHOC	YES
chr24	37376017	37377052	nala	chr24	35882327	35884361	RHOC	YES
chr24	38482771	38483548	mcanlor	chr24	38482771	38483548	GSTP1	YES
chr24	38482771	38483548	china	chr24	36418748	36419520	GSTP1	YES
chr24	38482771	38483548	nala	chr24	36987930	36988714	GSTP1	YES
chr24	38482771	38483548	zoey	chr24	36284974	36285754	GSTP1	YES
chr24	38482771	38483548	sandy	chr24	36401141	36401921	GSTP1	YES
chr24	38482771	38483548	mischka	chr24	36961335	36962119	GSTP1	YES
chr24	39450446	39451791	mcanlor	chr24	39450446	39451791	LOC119863874	YES
chr24	39450446	39451791	china	chr24	37384652	37385997	LOC119863874	YES
chr24	39450446	39451791	zoey	chr24	37250710	37252055	LOC119863874	YES
chr24	39450446	39451791	sandy	chr24	37367820	37369165	LOC119863874	YES
chr24	39450446	39451791	mischka	chr24	37929533	37930878	LOC119863874	YES
chr24	39450446	39451791	nala	chr24	37955030	37957377	LOC119863874	YES
chr24	43366148	43367035	mcanlor	chr24	43366148	43367035	BLVRA	YES
chr24	43366148	43367035	china	chr24	41315220	41316108	BLVRA	YES
chr24	43366148	43367035	nala	chr24	41915538	41916426	BLVRA	YES
chr24	43366148	43367035	zoey	chr24	41178226	41179113	BLVRA	YES
chr24	43366148	43367035	sandy	chr24	41305321	41306209	BLVRA	YES
chr24	43366148	43367035	mischka	chr24	41973919	41974807	BLVRA	YES
chr24	46019264	46019736	mcanlor	chr24	46019264	46019736	RPL32_2	YES
chr24	46019264	46019736	china	chr24	43960293	43960765	RPL32_2	YES
chr24	46019264	46019736	nala	chr24	44581950	44582422	RPL32_2	YES
chr24	46019264	46019736	zoey	chr24	43841553	43842025	RPL32_2	YES
chr24	46019264	46019736	sandy	chr24	43951767	43952239	RPL32_2	YES
chr24	46019264	46019736	mischka	chr24	44620291	44620763	RPL32_2	YES
chr24	47060203	47061255	mcanlor	chr24	47060203	47061255	GAPDH	YES
chr24	47060203	47061255	china	chr24	45001387	45002439	GAPDH	YES
chr24	47060203	47061255	nala	chr24	45621919	45622971	GAPDH	YES
chr24	47060203	47061255	zoey	chr24	44881389	44882441	GAPDH	YES
chr24	47060203	47061255	sandy	chr24	44990964	44992117	GAPDH	YES
chr24	47060203	47061255	mischka	chr24	45661090	45662143	GAPDH	YES
chr24	49338471	49339210	mcanlor	chr24	49338471	49339210	RPL32_2	YES
chr24	49338471	49339210	china	chr24	47275257	47275996	RPL32_2	YES
chr24	49338471	49339210	nala	chr24	47904612	47905351	RPL32_2	YES
chr24	49338471	49339210	zoey	chr24	47149744	47150483	RPL32_2	YES
chr24	49338471	49339210	sandy	chr24	47269080	47269819	RPL32_2	YES
chr24	49338471	49339210	mischka	chr24	48013190	48013929	RPL32_2	YES
chr25	518927	519449	mcanlor	chr25	518927	519449	RPS14	YES
chr25	518927	519449	china	chr25	50913405	50913927	RPS14	YES
chr25	518927	519449	nala	chr25	51869528	51870050	RPS14	YES
chr25	518927	519449	zoey	chr25	51173815	51174337	RPS14	YES
chr25	518927	519449	sandy	chr25	51084431	51084953	RPS14	YES
chr25	518927	519449	mischka	chr25	51189629	51190151	RPS14	YES
chr25	1712318	1712664	mcanlor	chr25	1712318	1712664	ROMO1	YES
chr25	1712318	1712664	china	chr25	49766326	49766672	ROMO1	YES
chr25	1712318	1712664	nala	chr25	50700751	50701097	ROMO1	YES
chr25	1712318	1712664	zoey	chr25	49976566	49976912	ROMO1	YES
chr25	1712318	1712664	sandy	chr25	49896343	49896689	ROMO1	YES
chr25	1712318	1712664	mischka	chr25	49997982	49998328	ROMO1	YES
chr25	2320516	2321018	mcanlor	chr25	2320516	2321018	RPL27	YES
chr25	2320516	2321018	china	chr25	49159812	49160314	RPL27	YES
chr25	2320516	2321018	nala	chr25	50094151	50094653	RPL27	YES
chr25	2320516	2321018	zoey	chr25	49371188	49371690	RPL27	YES
chr25	2320516	2321018	sandy	chr25	49289888	49290390	RPL27	YES
chr25	2320516	2321018	mischka	chr25	49391694	49392196	RPL27	YES
chr25	3015915	3017140	mcanlor	chr25	3015915	3017140	TAF1D	YES
chr25	3015915	3017140	china	chr25	48465439	48466664	TAF1D	YES
chr25	3015915	3017140	nala	chr25	49399885	49401107	TAF1D	YES
chr25	3015915	3017140	zoey	chr25	48676934	48678158	TAF1D	YES
chr25	3015915	3017140	sandy	chr25	48594764	48595987	TAF1D	YES
chr25	3015915	3017140	mischka	chr25	48697605	48698829	TAF1D	YES
chr25	6156143	6156887	mcanlor	chr25	6156143	6156887	GSTP1	YES
chr25	6156143	6156887	nala	chr25	46264916	46265662	GSTP1	YES
chr25	6156143	6156887	zoey	chr25	45525572	45526304	GSTP1	YES
chr25	6156143	6156887	sandy	chr25	45459955	45460687	GSTP1	YES
chr25	6156143	6156887	mischka	chr25	45562385	45563131	GSTP1	YES
chr25	6156143	6156887	china	chr25	45333461	45335208	GSTP1	YES
chr25	8184583	8186153	mcanlor	chr25	8184583	8186153	PSMC1	YES
chr25	8184583	8186153	china	chr25	43340139	43341709	PSMC1	YES
chr25	8184583	8186153	zoey	chr25	43497350	43498920	PSMC1	YES
chr25	8184583	8186153	sandy	chr25	43425343	43426913	PSMC1	YES
chr25	8184583	8186153	mischka	chr25	43495845	43497415	PSMC1	YES
chr25	8184583	8186153	nala	chr25	44265333	44267909	PSMC1	YES
chr25	8522334	8523618	mcanlor	chr25	8522334	8523618	CFL1	YES
chr25	8522334	8523618	china	chr25	43002755	43004039	CFL1	YES
chr25	8522334	8523618	nala	chr25	43928385	43929669	CFL1	YES
chr25	8522334	8523618	zoey	chr25	43160285	43161569	CFL1	YES
chr25	8522334	8523618	sandy	chr25	43087878	43089162	CFL1	YES
chr25	8522334	8523618	mischka	chr25	43158413	43159720	CFL1	YES
chr25	9695963	9696837	mcanlor	chr25	9695963	9696837	SUV39H2	YES
chr25	9695963	9696837	china	chr25	41829293	41830167	SUV39H2	YES
chr25	9695963	9696837	nala	chr25	42755505	42756379	SUV39H2	YES
chr25	9695963	9696837	sandy	chr25	41916423	41917297	SUV39H2	YES
chr25	9695963	9696837	mischka	chr25	42002810	42003684	SUV39H2	YES
chr25	9695963	9696837	zoey	chr25	41988423	41990297	SUV39H2	YES
chr25	9809738	9810246	mcanlor	chr25	9809738	9810246	MMUT	YES
chr25	9809738	9810246	china	chr25	41715992	41716500	MMUT	YES
chr25	9809738	9810246	nala	chr25	42641927	42642435	MMUT	YES
chr25	9809738	9810246	zoey	chr25	41875699	41876207	MMUT	YES
chr25	9809738	9810246	sandy	chr25	41802851	41803359	MMUT	YES
chr25	9809738	9810246	mischka	chr25	41889240	41889748	MMUT	YES
chr25	11569683	11569997	mcanlor	chr25	11569683	11569997	UBE2D3	YES
chr25	11569683	11569997	china	chr25	39955808	39956125	UBE2D3	YES
chr25	11569683	11569997	nala	chr25	40882162	40882479	UBE2D3	YES
chr25	11569683	11569997	zoey	chr25	40115755	40116072	UBE2D3	YES
chr25	11569683	11569997	sandy	chr25	40043225	40043542	UBE2D3	YES
chr25	11569683	11569997	mischka	chr25	40129460	40129774	UBE2D3	YES
chr25	12580697	12582428	mcanlor	chr25	12580697	12582428	EEF1A1	YES
chr25	12580697	12582428	china	chr25	38944354	38946085	EEF1A1	YES
chr25	12580697	12582428	nala	chr25	39875452	39877183	EEF1A1	YES
chr25	12580697	12582428	zoey	chr25	39110440	39112171	EEF1A1	YES
chr25	12580697	12582428	sandy	chr25	39017269	39019000	EEF1A1	YES
chr25	12580697	12582428	mischka	chr25	39122385	39124116	EEF1A1	YES
chr25	13210746	13211173	mcanlor	chr25	13210746	13211173	RPL31	YES
chr25	13210746	13211173	china	chr25	38319066	38319493	RPL31	YES
chr25	13210746	13211173	nala	chr25	39249091	39249518	RPL31	YES
chr25	13210746	13211173	zoey	chr25	38479759	38480186	RPL31	YES
chr25	13210746	13211173	sandy	chr25	38392327	38392754	RPL31	YES
chr25	13210746	13211173	mischka	chr25	38496110	38496537	RPL31	YES
chr25	14338145	14339610	mcanlor	chr25	14338145	14339610	LTN1	YES
chr25	14338145	14339610	china	chr25	37192152	37192951	N/A	NO
chr25	14338145	14339610	sandy	chr25	37244759	37245563	N/A	NO
chr25	14338145	14339610	mischka	chr25	37364554	37365356	N/A	NO
chr25	14338145	14339610	zoey	chr25	37351344	37352142	N/A	NO
chr25	14338145	14339610	nala	chr25	38117534	38118336	N/A	NO
chr25	14458276	14458926	mcanlor	chr25	14458276	14458926	CCDC62	YES
chr25	14458276	14458926	china	chr25	37078777	37079427	CCDC62	YES
chr25	14458276	14458926	nala	chr25	38001607	38002257	CCDC62	YES
chr25	14458276	14458926	zoey	chr25	37236412	37237061	CCDC62	YES
chr25	14458276	14458926	sandy	chr25	37135752	37136402	CCDC62	YES
chr25	14458276	14458926	mischka	chr25	37248630	37249280	CCDC62	YES
chr25	14492280	14493674	mcanlor	chr25	14492280	14493674	KRT18	YES
chr25	14492280	14493674	china	chr25	37044081	37045475	KRT18	YES
chr25	14492280	14493674	nala	chr25	37966661	37968056	KRT18	YES
chr25	14492280	14493674	zoey	chr25	37201549	37202931	KRT18	YES
chr25	14492280	14493674	sandy	chr25	37100804	37102197	KRT18	YES
chr25	14492280	14493674	mischka	chr25	37213676	37215069	KRT18	YES
chr25	14944003	14944598	mcanlor	chr25	14944003	14944598	EIF4B	YES
chr25	14944003	14944598	china	chr25	36604978	36605573	EIF4B	YES
chr25	14944003	14944598	nala	chr25	37526663	37527258	EIF4B	YES
chr25	14944003	14944598	zoey	chr25	36756146	36756741	EIF4B	YES
chr25	14944003	14944598	sandy	chr25	36655190	36655784	EIF4B	YES
chr25	14944003	14944598	mischka	chr25	36773195	36773790	EIF4B	YES
chr25	14980679	14982419	mcanlor	chr25	14980679	14982419	EEF1A1	YES
chr25	14980679	14982419	china	chr25	36566919	36568866	EEF1A1	YES
chr25	14980679	14982419	nala	chr25	37488607	37490347	EEF1A1	YES
chr25	14980679	14982419	zoey	chr25	36718035	36719967	EEF1A1	YES
chr25	14980679	14982419	sandy	chr25	36617360	36619100	EEF1A1	YES
chr25	14980679	14982419	mischka	chr25	36735370	36737109	EEF1A1	YES
chr25	18759800	18760940	mcanlor	chr25	18759800	18760940	PSMA1	YES
chr25	18759800	18760940	china	chr25	32791896	32793036	PSMA1	YES
chr25	18759800	18760940	nala	chr25	33674195	33675335	PSMA1	YES
chr25	18759800	18760940	zoey	chr25	32935390	32936530	PSMA1	YES
chr25	18759800	18760940	sandy	chr25	32829535	32830675	PSMA1	YES
chr25	18759800	18760940	mischka	chr25	32947579	32948719	PSMA1	YES
chr25	19549133	19549657	mcanlor	chr25	19549133	19549657	LOC119877857/RPL27A	YES
chr25	19549133	19549657	china	chr25	31991807	31993326	LOC119877857/RPL27A	YES
chr25	19549133	19549657	sandy	chr25	32028285	32029803	LOC119877857/RPL27A	YES
chr25	19549133	19549657	mischka	chr25	32157800	32159322	LOC119877857/RPL27A	YES
chr25	19549133	19549657	zoey	chr25	32142305	32143827	LOC119877857/RPL27A	YES
chr25	19549133	19549657	nala	chr25	32883429	32884949	LOC119877857/RPL27A	YES
chr25	19772965	19774716	mcanlor	chr25	19772965	19774716	EEF1A1	YES
chr25	19772965	19774716	china	chr25	31768466	31770217	EEF1A1	YES
chr25	19772965	19774716	nala	chr25	32661824	32663576	EEF1A1	YES
chr25	19772965	19774716	zoey	chr25	31920653	31922405	EEF1A1	YES
chr25	19772965	19774716	sandy	chr25	31803936	31805689	EEF1A1	YES
chr25	19772965	19774716	mischka	chr25	31936380	31938131	EEF1A1	YES
chr25	20363711	20364875	mcanlor	chr25	20363711	20364875	HMGN2	YES
chr25	20363711	20364875	china	chr25	31179186	31180350	HMGN2	YES
chr25	20363711	20364875	nala	chr25	32071607	32072771	HMGN2	YES
chr25	20363711	20364875	zoey	chr25	31331536	31332700	HMGN2	YES
chr25	20363711	20364875	sandy	chr25	31214754	31215920	HMGN2	YES
chr25	20363711	20364875	mischka	chr25	31346751	31347915	HMGN2	YES
chr25	20524015	20524502	mcanlor	chr25	20524015	20524502	SNRPA	YES
chr25	20524015	20524502	china	chr25	31020468	31020955	SNRPA	YES
chr25	20524015	20524502	nala	chr25	31912690	31913176	SNRPA	YES
chr25	20524015	20524502	zoey	chr25	31149260	31149747	SNRPA	YES
chr25	20524015	20524502	sandy	chr25	31055668	31056155	SNRPA	YES
chr25	20524015	20524502	mischka	chr25	31186890	31187377	SNRPA	YES
chr25	21160097	21160922	mcanlor	chr25	21160097	21160922	RPL7	YES
chr25	21160097	21160922	china	chr25	30382102	30382926	RPL7	YES
chr25	21160097	21160922	nala	chr25	31245667	31246496	RPL7	YES
chr25	21160097	21160922	zoey	chr25	30500777	30501602	RPL7	YES
chr25	21160097	21160922	sandy	chr25	30418434	30419262	RPL7	YES
chr25	21160097	21160922	mischka	chr25	30548728	30549753	RPL7	YES
chr25	21592175	21592578	mcanlor	chr25	21592175	21592578	RPS24	YES
chr25	21592175	21592578	zoey	chr25	30070110	30070513	RPS24	YES
chr25	21592175	21592578	china	chr25	29950642	29952040	RPS24	YES
chr25	21592175	21592578	sandy	chr25	29987130	29988542	RPS24	YES
chr25	21592175	21592578	mischka	chr25	30116828	30118315	RPS24	YES
chr25	21592175	21592578	nala	chr25	30813962	30815393	RPS24	YES
chr25	23496527	23497194	mcanlor	chr25	23496527	23497194	TMSB4X	YES
chr25	23496527	23497194	china	chr25	28049374	28050041	TMSB4X	YES
chr25	23496527	23497194	nala	chr25	28882149	28882816	TMSB4X	YES
chr25	23496527	23497194	zoey	chr25	28161684	28162352	TMSB4X	YES
chr25	23496527	23497194	sandy	chr25	28074860	28075527	TMSB4X	YES
chr25	23496527	23497194	mischka	chr25	28211405	28212073	TMSB4X	YES
chr25	23981505	23982070	mcanlor	chr25	23981505	23982070	ANP32B	YES
chr25	23981505	23982070	china	chr25	27563994	27564630	ANP32B	YES
chr25	23981505	23982070	nala	chr25	28389278	28389842	ANP32B	YES
chr25	23981505	23982070	zoey	chr25	27670081	27670644	ANP32B	YES
chr25	23981505	23982070	sandy	chr25	27582193	27582829	ANP32B	YES
chr25	23981505	23982070	mischka	chr25	27718364	27719932	ANP32B	YES
chr25	24169659	24170159	mcanlor	chr25	24169659	24170159	RPL32_2	YES
chr25	24169659	24170159	china	chr25	27375592	27376092	RPL32_2	YES
chr25	24169659	24170159	nala	chr25	28200259	28200759	RPL32_2	YES
chr25	24169659	24170159	zoey	chr25	27481741	27482241	RPL32_2	YES
chr25	24169659	24170159	mischka	chr25	27530217	27530717	RPL32_2	YES
chr25	24169659	24170159	sandy	chr25	27394431	27395932	RPL32_2	YES
chr25	25046250	25048607	mcanlor	chr25	25046250	25048607	HSPD1	YES
chr25	25046250	25048607	china	chr25	26499422	26501778	HSPD1	YES
chr25	25046250	25048607	nala	chr25	27322019	27324374	HSPD1	YES
chr25	25046250	25048607	zoey	chr25	26604267	26606414	HSPD1	YES
chr25	25046250	25048607	sandy	chr25	26515750	26518105	HSPD1	YES
chr25	25046250	25048607	mischka	chr25	26651387	26653746	HSPD1	YES
chr25	26098181	26098787	mcanlor	chr25	26098181	26098787	DUT	YES
chr25	26098181	26098787	china	chr25	25447478	25448084	DUT	YES
chr25	26098181	26098787	nala	chr25	26272578	26273184	DUT	YES
chr25	26098181	26098787	zoey	chr25	25544798	25545403	DUT	YES
chr25	26098181	26098787	sandy	chr25	25465961	25466566	DUT	YES
chr25	26098181	26098787	mischka	chr25	25599582	25600188	DUT	YES
chr25	26285842	26287414	mcanlor	chr25	26285842	26287414	HNRNPA1	YES
chr25	26285842	26287414	china	chr25	25259432	25261002	HNRNPA1	YES
chr25	26285842	26287414	nala	chr25	26084943	26086514	HNRNPA1	YES
chr25	26285842	26287414	zoey	chr25	25356871	25358436	HNRNPA1	YES
chr25	26285842	26287414	sandy	chr25	25275158	25276729	HNRNPA1	YES
chr25	26285842	26287414	mischka	chr25	25411277	25412850	HNRNPA1	YES
chr25	26882878	26883322	mcanlor	chr25	26882878	26883322	RPL22	YES
chr25	26882878	26883322	china	chr25	24665253	24665696	RPL22	YES
chr25	26882878	26883322	nala	chr25	25488081	25488525	RPL22	YES
chr25	26882878	26883322	zoey	chr25	24774142	24774586	RPL22	YES
chr25	26882878	26883322	sandy	chr25	24678968	24679411	RPL22	YES
chr25	26882878	26883322	mischka	chr25	24815023	24815466	RPL22	YES
chr25	27803145	27804236	mcanlor	chr25	27803145	27804236	PSMA1	YES
chr25	27803145	27804236	china	chr25	23741832	23742924	PSMA1	YES
chr25	27803145	27804236	nala	chr25	24564130	24565221	PSMA1	YES
chr25	27803145	27804236	zoey	chr25	23852968	23854105	PSMA1	YES
chr25	27803145	27804236	sandy	chr25	23755795	23756886	PSMA1	YES
chr25	27803145	27804236	mischka	chr25	23893306	23894444	PSMA1	YES
chr25	27833069	27835176	mcanlor	chr25	27833069	27835176	EWSR1	YES
chr25	27833069	27835176	china	chr25	23709317	23711443	EWSR1	YES
chr25	27833069	27835176	nala	chr25	24533195	24535274	EWSR1	YES
chr25	27833069	27835176	zoey	chr25	23822074	23824197	EWSR1	YES
chr25	27833069	27835176	sandy	chr25	23724824	23726965	EWSR1	YES
chr25	27833069	27835176	mischka	chr25	23862420	23864511	EWSR1	YES
chr25	28944132	28946713	mcanlor	chr25	28944132	28946713	CRLF3	YES
chr25	28944132	28946713	china	chr25	22591429	22594009	CRLF3	YES
chr25	28944132	28946713	nala	chr25	23414874	23417455	CRLF3	YES
chr25	28944132	28946713	zoey	chr25	22679153	22681751	CRLF3	YES
chr25	28944132	28946713	sandy	chr25	22606773	22609372	CRLF3	YES
chr25	28944132	28946713	mischka	chr25	22744416	22746996	CRLF3	YES
chr25	29009727	29010073	mcanlor	chr25	29009727	29010073	RPL37	YES
chr25	29009727	29010073	china	chr25	22525729	22526075	RPL37	YES
chr25	29009727	29010073	nala	chr25	23349096	23349442	RPL37	YES
chr25	29009727	29010073	zoey	chr25	22615769	22616115	RPL37	YES
chr25	29009727	29010073	sandy	chr25	22543407	22543753	RPL37	YES
chr25	29009727	29010073	mischka	chr25	22681906	22682252	RPL37	YES
chr25	29513123	29514693	mcanlor	chr25	29513123	29514693	LDHA	YES
chr25	29513123	29514693	china	chr25	22020485	22022055	LDHA	YES
chr25	29513123	29514693	nala	chr25	22844282	22845852	LDHA	YES
chr25	29513123	29514693	zoey	chr25	22111195	22112765	LDHA	YES
chr25	29513123	29514693	sandy	chr25	22038824	22040394	LDHA	YES
chr25	29513123	29514693	mischka	chr25	22170858	22172428	LDHA	YES
chr25	31283119	31283769	mcanlor	chr25	31283119	31283769	LOC481709	YES
chr25	31283119	31283769	china	chr25	20269327	20269977	LOC481709	YES
chr25	31283119	31283769	nala	chr25	21089635	21090285	LOC481709	YES
chr25	31283119	31283769	zoey	chr25	20293183	20293833	LOC481709	YES
chr25	31283119	31283769	sandy	chr25	20298586	20299236	LOC481709	YES
chr25	31283119	31283769	mischka	chr25	20368870	20369520	LOC481709	YES
chr25	31587338	31590920	mcanlor	chr25	31587338	31590920	DNMT3A	YES
chr25	31587338	31590920	nala	chr25	20783144	20786502	DNMT3A	YES
chr25	31587338	31590920	china	chr25	19962430	19966819	DNMT3A	YES
chr25	31587338	31590920	sandy	chr25	19991217	19995796	DNMT3A	YES
chr25	31587338	31590920	mischka	chr25	20061113	20065691	DNMT3A	YES
chr25	31587338	31590920	zoey	chr25	19986301	19990582	DNMT3A	YES
chr25	32017661	32018123	mcanlor	chr25	32017661	32018123	LOC609990	YES
chr25	32017661	32018123	china	chr25	19605233	19605695	LOC609990	YES
chr25	32017661	32018123	nala	chr25	20376908	20377371	LOC609990	YES
chr25	32017661	32018123	zoey	chr25	19604745	19605207	LOC609990	YES
chr25	32017661	32018123	sandy	chr25	19586253	19586718	LOC609990	YES
chr25	32017661	32018123	mischka	chr25	19667601	19668062	LOC609990	YES
chr25	33088103	33089888	mcanlor	chr25	33088103	33089888	EFL1/RNF10	YES
chr25	33088103	33089888	china	chr25	18537125	18539913	EFL1/RNF10	YES
chr25	33088103	33089888	sandy	chr25	18506095	18508881	EFL1/RNF10	YES
chr25	33088103	33089888	mischka	chr25	18593828	18596614	EFL1/RNF10	YES
chr25	33088103	33089888	zoey	chr25	18525082	18527867	EFL1/RNF10	YES
chr25	33088103	33089888	nala	chr25	19296930	19299716	EFL1/RNF10	YES
chr25	33369748	33370077	mcanlor	chr25	33369748	33370077	FAM32A	YES
chr25	33369748	33370077	china	chr25	18257270	18257599	FAM32A	YES
chr25	33369748	33370077	nala	chr25	19016830	19017159	FAM32A	YES
chr25	33369748	33370077	zoey	chr25	18245333	18245662	FAM32A	YES
chr25	33369748	33370077	sandy	chr25	18225846	18226175	FAM32A	YES
chr25	33369748	33370077	mischka	chr25	18313840	18314169	FAM32A	YES
chr25	33967722	33968375	mcanlor	chr25	33967722	33968375	RPL30	YES
chr25	33967722	33968375	china	chr25	17659572	17660005	RPL30	YES
chr25	33967722	33968375	nala	chr25	18419037	18419470	RPL30	YES
chr25	33967722	33968375	zoey	chr25	17648105	17648538	RPL30	YES
chr25	33967722	33968375	sandy	chr25	17626475	17626904	RPL30	YES
chr25	33967722	33968375	mischka	chr25	17716188	17716621	RPL30	YES
chr25	34921426	34922272	mcanlor	chr25	34921426	34922272	RPS3A	YES
chr25	34921426	34922272	china	chr25	16704284	16705131	RPS3A	YES
chr25	34921426	34922272	nala	chr25	17463064	17463910	RPS3A	YES
chr25	34921426	34922272	zoey	chr25	16693449	16694296	RPS3A	YES
chr25	34921426	34922272	sandy	chr25	16670978	16671824	RPS3A	YES
chr25	34921426	34922272	mischka	chr25	16760847	16761696	RPS3A	YES
chr25	36644299	36645603	mcanlor	chr25	36644299	36645603	RER1	YES
chr25	36644299	36645603	nala	chr25	15730041	15731345	RER1	YES
chr25	36644299	36645603	zoey	chr25	14969859	14971163	RER1	YES
chr25	36644299	36645603	sandy	chr25	14943152	14944456	RER1	YES
chr25	36644299	36645603	mischka	chr25	15021199	15022503	RER1	YES
chr25	36644299	36645603	china	chr25	14972103	14973078	N/A	NO
chr25	36859647	36861074	mcanlor	chr25	36859647	36861074	ADH5	YES
chr25	36859647	36861074	china	chr25	14756955	14758367	ADH5	YES
chr25	36859647	36861074	nala	chr25	15514188	15515600	ADH5	YES
chr25	36859647	36861074	zoey	chr25	14754285	14755712	ADH5	YES
chr25	36859647	36861074	sandy	chr25	14727432	14728856	ADH5	YES
chr25	36859647	36861074	mischka	chr25	14805277	14806689	ADH5	YES
chr25	37092566	37092986	mcanlor	chr25	37092566	37092986	RPL31	YES
chr25	37092566	37092986	china	chr25	14525332	14525752	RPL31	YES
chr25	37092566	37092986	nala	chr25	15283176	15283595	RPL31	YES
chr25	37092566	37092986	zoey	chr25	14522844	14523352	RPL31	YES
chr25	37092566	37092986	sandy	chr25	14495964	14496384	RPL31	YES
chr25	37092566	37092986	mischka	chr25	14573745	14574165	RPL31	YES
chr25	37334996	37336029	mcanlor	chr25	37334996	37336029	GAPDH	YES
chr25	37334996	37336029	china	chr25	14281621	14282664	GAPDH	YES
chr25	37334996	37336029	nala	chr25	15040086	15041129	GAPDH	YES
chr25	37334996	37336029	zoey	chr25	14279637	14280667	GAPDH	YES
chr25	37334996	37336029	sandy	chr25	14253040	14254083	GAPDH	YES
chr25	37334996	37336029	mischka	chr25	14330592	14331635	GAPDH	YES
chr25	37397775	37398342	mcanlor	chr25	37397775	37398342	LSM3	YES
chr25	37397775	37398342	china	chr25	14219042	14219588	LSM3	YES
chr25	37397775	37398342	nala	chr25	14977417	14977963	LSM3	YES
chr25	37397775	37398342	sandy	chr25	14190757	14191303	LSM3	YES
chr25	37397775	37398342	mischka	chr25	14267995	14268541	LSM3	YES
chr25	37397775	37398342	zoey	chr25	14216596	14218147	LSM3	YES
chr25	37430741	37432509	mcanlor	chr25	37430741	37432509	EEF1A1	YES
chr25	37430741	37432509	china	chr25	14185060	14186845	EEF1A1	YES
chr25	37430741	37432509	nala	chr25	14943461	14945246	EEF1A1	YES
chr25	37430741	37432509	zoey	chr25	14183122	14184907	EEF1A1	YES
chr25	37430741	37432509	sandy	chr25	14156786	14158572	EEF1A1	YES
chr25	37430741	37432509	mischka	chr25	14234004	14235788	EEF1A1	YES
chr25	37834092	37834589	mcanlor	chr25	37834092	37834589	FAU	YES
chr25	37834092	37834589	china	chr25	13783092	13783589	FAU	YES
chr25	37834092	37834589	nala	chr25	14534175	14534672	FAU	YES
chr25	37834092	37834589	zoey	chr25	13780583	13781076	FAU	YES
chr25	37834092	37834589	sandy	chr25	13748587	13749084	FAU	YES
chr25	37834092	37834589	mischka	chr25	13824339	13824836	FAU	YES
chr25	38151931	38152968	mcanlor	chr25	38151931	38152968	CCNB2	YES
chr25	38151931	38152968	china	chr25	13457228	13458266	CCNB2	YES
chr25	38151931	38152968	nala	chr25	14215210	14216248	CCNB2	YES
chr25	38151931	38152968	zoey	chr25	13461848	13462886	CCNB2	YES
chr25	38151931	38152968	sandy	chr25	13429897	13430934	CCNB2	YES
chr25	38151931	38152968	mischka	chr25	13505398	13506436	CCNB2	YES
chr25	38284470	38287150	mcanlor	chr25	38284470	38287150	HADHA	YES
chr25	38284470	38287150	china	chr25	13322791	13325471	HADHA	YES
chr25	38284470	38287150	nala	chr25	14081005	14083685	HADHA	YES
chr25	38284470	38287150	zoey	chr25	13327792	13330472	HADHA	YES
chr25	38284470	38287150	sandy	chr25	13294939	13297619	HADHA	YES
chr25	38284470	38287150	mischka	chr25	13371187	13373867	HADHA	YES
chr25	39510815	39511969	mcanlor	chr25	39510815	39511969	MTFR2	YES
chr25	39510815	39511969	china	chr25	12100509	12101663	MTFR2	YES
chr25	39510815	39511969	nala	chr25	12854517	12855671	MTFR2	YES
chr25	39510815	39511969	zoey	chr25	12108512	12109666	MTFR2	YES
chr25	39510815	39511969	sandy	chr25	12060873	12062027	MTFR2	YES
chr25	39510815	39511969	mischka	chr25	12145376	12146530	MTFR2	YES
chr25	39921646	39922329	mcanlor	chr25	39921646	39922329	DYNLRB1	YES
chr25	39921646	39922329	china	chr25	11689483	11690165	DYNLRB1	YES
chr25	39921646	39922329	nala	chr25	12442635	12443318	DYNLRB1	YES
chr25	39921646	39922329	zoey	chr25	11697135	11697818	DYNLRB1	YES
chr25	39921646	39922329	sandy	chr25	11649399	11650082	DYNLRB1	YES
chr25	39921646	39922329	mischka	chr25	11733196	11733879	DYNLRB1	YES
chr25	41330898	41332915	mcanlor	chr25	41330898	41332915	RBMX	YES
chr25	41330898	41332915	china	chr25	10272194	10274208	RBMX	YES
chr25	41330898	41332915	nala	chr25	11013208	11015222	RBMX	YES
chr25	41330898	41332915	zoey	chr25	10264737	10266751	RBMX	YES
chr25	41330898	41332915	sandy	chr25	10236356	10238370	RBMX	YES
chr25	41330898	41332915	mischka	chr25	10314057	10316071	RBMX	YES
chr25	41674507	41674919	mcanlor	chr25	41674507	41674919	LOC100687749/LOC100686340	YES
chr25	41674507	41674919	china	chr25	9930315	9930727	LOC100687749/LOC100686340	YES
chr25	41674507	41674919	nala	chr25	10670591	10671003	LOC100687749/LOC100686340	YES
chr25	41674507	41674919	zoey	chr25	9922674	9923086	LOC100687749/LOC100686340	YES
chr25	41674507	41674919	sandy	chr25	9894552	9894964	LOC100687749/LOC100686340	YES
chr25	41674507	41674919	mischka	chr25	9972119	9972531	LOC100687749/LOC100686340	YES
chr25	42913533	42913867	mcanlor	chr25	42913533	42913867	ZNF622	YES
chr25	42913533	42913867	zoey	chr25	8686565	8686899	ZNF622	YES
chr25	42913533	42913867	china	chr25	8691357	8692687	ZNF622	YES
chr25	42913533	42913867	sandy	chr25	8657972	8659302	ZNF622	YES
chr25	42913533	42913867	mischka	chr25	8737083	8738413	ZNF622	YES
chr25	42913533	42913867	nala	chr25	9393894	9395224	ZNF622	YES
chr25	42924062	42925329	mcanlor	chr25	42924062	42925329	MDH2	YES
chr25	42924062	42925329	sandy	chr25	8647016	8648283	MDH2	YES
chr25	42924062	42925329	china	chr25	8679908	8682169	MDH2	YES
chr25	42924062	42925329	mischka	chr25	8725630	8727903	MDH2	YES
chr25	42924062	42925329	zoey	chr25	8674596	8676862	MDH2	YES
chr25	42924062	42925329	nala	chr25	9382431	9384697	MDH2	YES
chr25	43134869	43136610	mcanlor	chr25	43134869	43136610	DIMT1	YES
chr25	43134869	43136610	china	chr25	8468864	8470603	DIMT1	YES
chr25	43134869	43136610	nala	chr25	9171643	9173385	DIMT1	YES
chr25	43134869	43136610	zoey	chr25	8463844	8465582	DIMT1	YES
chr25	43134869	43136610	sandy	chr25	8435644	8437382	DIMT1	YES
chr25	43134869	43136610	mischka	chr25	8514663	8516407	DIMT1	YES
chr25	43920650	43920984	mcanlor	chr25	43920650	43920984	AURKC	YES
chr25	43920650	43920984	china	chr25	7678911	7679516	AURKC	YES
chr25	43920650	43920984	nala	chr25	8393709	8394314	AURKC	YES
chr25	43920650	43920984	zoey	chr25	7680682	7681287	AURKC	YES
chr25	43920650	43920984	sandy	chr25	7657466	7658071	AURKC	YES
chr25	43920650	43920984	mischka	chr25	7736181	7736786	AURKC	YES
chr25	44159761	44161595	mcanlor	chr25	44159761	44161595	VIM	YES
chr25	44159761	44161595	china	chr25	7438157	7439992	VIM	YES
chr25	44159761	44161595	nala	chr25	8153028	8154862	VIM	YES
chr25	44159761	44161595	zoey	chr25	7438798	7440632	VIM	YES
chr25	44159761	44161595	sandy	chr25	7416959	7418793	VIM	YES
chr25	44159761	44161595	mischka	chr25	7495660	7497498	VIM	YES
chr25	44747137	44747812	mcanlor	chr25	44747137	44747812	BTF3	YES
chr25	44747137	44747812	china	chr25	6852425	6853100	BTF3	YES
chr25	44747137	44747812	nala	chr25	7574266	7574941	BTF3	YES
chr25	44747137	44747812	zoey	chr25	6859973	6860648	BTF3	YES
chr25	44747137	44747812	sandy	chr25	6831593	6832268	BTF3	YES
chr25	44747137	44747812	mischka	chr25	6916174	6916849	BTF3	YES
chr25	44818079	44820783	mcanlor	chr25	44818079	44820783	SRRM1	YES
chr25	44818079	44820783	china	chr25	6785660	6788367	SRRM1	YES
chr25	44818079	44820783	nala	chr25	7507714	7510424	SRRM1	YES
chr25	44818079	44820783	zoey	chr25	6793447	6796156	SRRM1	YES
chr25	44818079	44820783	sandy	chr25	6765100	6767809	SRRM1	YES
chr25	44818079	44820783	mischka	chr25	6849714	6852423	SRRM1	YES
chr25	45142559	45142826	mcanlor	chr25	45142559	45142826	LOC119863903	YES
chr25	45142559	45142826	china	chr25	6464168	6464435	LOC119863903	YES
chr25	45142559	45142826	nala	chr25	7186040	7186307	LOC119863903	YES
chr25	45142559	45142826	zoey	chr25	6472309	6472576	LOC119863903	YES
chr25	45142559	45142826	sandy	chr25	6443905	6444172	LOC119863903	YES
chr25	45142559	45142826	mischka	chr25	6528232	6528499	LOC119863903	YES
chr25	45239377	45240883	mcanlor	chr25	45239377	45240883	FEZ1	YES
chr25	45239377	45240883	china	chr25	6365972	6367482	FEZ1	YES
chr25	45239377	45240883	nala	chr25	7087936	7089442	FEZ1	YES
chr25	45239377	45240883	zoey	chr25	6374316	6375825	FEZ1	YES
chr25	45239377	45240883	sandy	chr25	6345714	6347224	FEZ1	YES
chr25	45239377	45240883	mischka	chr25	6430004	6431514	FEZ1	YES
chr25	45910227	45910704	mcanlor	chr25	45910227	45910704	UBE2D3	YES
chr25	45910227	45910704	china	chr25	5695528	5696005	UBE2D3	YES
chr25	45910227	45910704	nala	chr25	6334131	6334608	UBE2D3	YES
chr25	45910227	45910704	zoey	chr25	5699093	5699570	UBE2D3	YES
chr25	45910227	45910704	sandy	chr25	5675752	5676229	UBE2D3	YES
chr25	45910227	45910704	mischka	chr25	5759135	5759612	UBE2D3	YES
chr25	46001425	46003861	mcanlor	chr25	46001425	46003861	WTAP_1	YES
chr25	46001425	46003861	china	chr25	5602652	5605084	WTAP_1	YES
chr25	46001425	46003861	nala	chr25	6240918	6243351	WTAP_1	YES
chr25	46001425	46003861	zoey	chr25	5605890	5608321	WTAP_1	YES
chr25	46001425	46003861	sandy	chr25	5582810	5585242	WTAP_1	YES
chr25	46001425	46003861	mischka	chr25	5665742	5669175	WTAP_1	YES
chr25	46091645	46093731	mcanlor	chr25	46091645	46093731	CBX3/LOC119864623	YES
chr25	46091645	46093731	china	chr25	5512300	5515392	CBX3/LOC119864623	YES
chr25	46091645	46093731	sandy	chr25	5460212	5463303	CBX3/LOC119864623	YES
chr25	46091645	46093731	mischka	chr25	5575833	5578923	CBX3/LOC119864623	YES
chr25	46091645	46093731	zoey	chr25	5515578	5518667	CBX3/LOC119864623	YES
chr25	46091645	46093731	nala	chr25	6150571	6153663	CBX3/LOC119864623	YES
chr25	46985793	46986262	mcanlor	chr25	46985793	46986262	BLOC1S1	YES
chr25	46985793	46986262	china	chr25	4611999	4612468	BLOC1S1	YES
chr25	46985793	46986262	nala	chr25	5250027	5250496	BLOC1S1	YES
chr25	46985793	46986262	zoey	chr25	4616246	4616715	BLOC1S1	YES
chr25	46985793	46986262	sandy	chr25	4562509	4562978	BLOC1S1	YES
chr25	46985793	46986262	mischka	chr25	4676475	4676944	BLOC1S1	YES
chr25	47363360	47364220	mcanlor	chr25	47363360	47364220	NUTF2	YES
chr25	47363360	47364220	china	chr25	4233997	4234841	NUTF2	YES
chr25	47363360	47364220	nala	chr25	4871771	4872633	NUTF2	YES
chr25	47363360	47364220	zoey	chr25	4238093	4238953	NUTF2	YES
chr25	47363360	47364220	sandy	chr25	4184734	4185595	NUTF2	YES
chr25	47363360	47364220	mischka	chr25	4297821	4298682	NUTF2	YES
chr25	47654913	47656881	mcanlor	chr25	47654913	47656881	EEF1A1	YES
chr25	47654913	47656881	china	chr25	3941359	3943327	EEF1A1	YES
chr25	47654913	47656881	nala	chr25	4578619	4580591	EEF1A1	YES
chr25	47654913	47656881	zoey	chr25	3945064	3947040	EEF1A1	YES
chr25	47654913	47656881	sandy	chr25	3891483	3893451	EEF1A1	YES
chr25	47654913	47656881	mischka	chr25	4004005	4005969	EEF1A1	YES
chr25	47869606	47871716	mcanlor	chr25	47869606	47871716	STIP1	YES
chr25	47869606	47871716	china	chr25	3727308	3729418	STIP1	YES
chr25	47869606	47871716	nala	chr25	4363755	4365865	STIP1	YES
chr25	47869606	47871716	zoey	chr25	3736045	3738155	STIP1	YES
chr25	47869606	47871716	sandy	chr25	3676587	3678697	STIP1	YES
chr25	47869606	47871716	mischka	chr25	3799281	3801391	STIP1	YES
chr25	48050779	48051118	mcanlor	chr25	48050779	48051118	PPIE	YES
chr25	48050779	48051118	china	chr25	3548711	3549050	PPIE	YES
chr25	48050779	48051118	nala	chr25	4184340	4184679	PPIE	YES
chr25	48050779	48051118	zoey	chr25	3558042	3558381	PPIE	YES
chr25	48050779	48051118	sandy	chr25	3498089	3498428	PPIE	YES
chr25	48050779	48051118	mischka	chr25	3619883	3620222	PPIE	YES
chr25	48073486	48074512	mcanlor	chr25	48073486	48074512	FCF1	YES
chr25	48073486	48074512	china	chr25	3524943	3525969	FCF1	YES
chr25	48073486	48074512	nala	chr25	4160574	4161600	FCF1	YES
chr25	48073486	48074512	zoey	chr25	3534303	3535327	FCF1	YES
chr25	48073486	48074512	sandy	chr25	3474337	3475363	FCF1	YES
chr25	48073486	48074512	mischka	chr25	3596107	3597133	FCF1	YES
chr25	48542496	48542749	mcanlor	chr25	48542496	48542749	JPT1	YES
chr25	48542496	48542749	china	chr25	3056726	3056979	JPT1	YES
chr25	48542496	48542749	nala	chr25	3692218	3692471	JPT1	YES
chr25	48542496	48542749	sandy	chr25	3006259	3006513	JPT1	YES
chr25	48542496	48542749	mischka	chr25	3127799	3128052	JPT1	YES
chr25	48542496	48542749	zoey	chr25	3066391	3067645	JPT1	YES
chr25	49231084	49231571	mcanlor	chr25	49231084	49231571	RPS19	YES
chr25	49231084	49231571	china	chr25	2366537	2367024	RPS19	YES
chr25	49231084	49231571	nala	chr25	3002591	3003078	RPS19	YES
chr25	49231084	49231571	zoey	chr25	2372407	2372894	RPS19	YES
chr25	49231084	49231571	sandy	chr25	2319236	2319723	RPS19	YES
chr25	49231084	49231571	mischka	chr25	2438203	2438691	RPS19	YES
chr25	49304449	49306646	mcanlor	chr25	49304449	49306646	SDAD1	YES
chr25	49304449	49306646	nala	chr25	2927500	2929697	SDAD1	YES
chr25	49304449	49306646	mischka	chr25	2363246	2365443	SDAD1	YES
chr25	49304449	49306646	china	chr25	2293309	2294285	N/A	NO
chr25	49304449	49306646	sandy	chr25	2245978	2246954	N/A	NO
chr25	49304449	49306646	zoey	chr25	2298982	2299958	N/A	NO
chr25	49958110	49958285	mcanlor	chr25	49958110	49958285	LCMT1	YES
chr25	49958110	49958285	china	chr25	1642187	1642356	LCMT1	YES
chr25	49958110	49958285	nala	chr25	2275955	2276124	LCMT1	YES
chr25	49958110	49958285	zoey	chr25	1649055	1649218	LCMT1	YES
chr25	49958110	49958285	mischka	chr25	1710653	1710822	LCMT1	YES
chr25	49958110	49958285	sandy	chr25	1594374	1595550	LCMT1	YES
chr25	50817063	50818329	mcanlor	chr25	50817063	50818329	BRD2	YES
chr25	50817063	50818329	china	chr25	782299	783565	BRD2	YES
chr25	50817063	50818329	nala	chr25	1416506	1417772	BRD2	YES
chr25	50817063	50818329	zoey	chr25	789342	790608	BRD2	YES
chr25	50817063	50818329	sandy	chr25	739326	740592	BRD2	YES
chr25	50817063	50818329	mischka	chr25	849032	850298	BRD2	YES
chr25	51009937	51010640	mcanlor	chr25	51009937	51010640	PFDN1	YES
chr25	51009937	51010640	china	chr25	589995	590702	PFDN1	YES
chr25	51009937	51010640	nala	chr25	1224483	1225186	PFDN1	YES
chr25	51009937	51010640	zoey	chr25	596972	597679	PFDN1	YES
chr25	51009937	51010640	sandy	chr25	545594	546297	PFDN1	YES
chr25	51009937	51010640	mischka	chr25	657088	657795	PFDN1	YES
chr25	51211463	51213114	mcanlor	chr25	51211463	51213114	CNN2	YES
chr25	51211463	51213114	china	chr25	387187	388820	CNN2	YES
chr25	51211463	51213114	nala	chr25	1022045	1023699	CNN2	YES
chr25	51211463	51213114	zoey	chr25	394228	395866	CNN2	YES
chr25	51211463	51213114	sandy	chr25	327490	329143	CNN2	YES
chr25	51211463	51213114	mischka	chr25	454766	456419	CNN2	YES
chr25	51264276	51265641	mcanlor	chr25	51264276	51265641	HNRNPA1	YES
chr25	51264276	51265641	china	chr25	334331	335696	HNRNPA1	YES
chr25	51264276	51265641	nala	chr25	969201	970566	HNRNPA1	YES
chr25	51264276	51265641	zoey	chr25	340371	341736	HNRNPA1	YES
chr25	51264276	51265641	sandy	chr25	274643	276008	HNRNPA1	YES
chr25	51264276	51265641	mischka	chr25	401920	403285	HNRNPA1	YES
chr25	51305758	51307494	mcanlor	chr25	51305758	51307494	CHTOP	YES
chr25	51305758	51307494	china	chr25	275715	277457	CHTOP	YES
chr25	51305758	51307494	nala	chr25	910785	912527	CHTOP	YES
chr25	51305758	51307494	zoey	chr25	261066	262808	CHTOP	YES
chr25	51305758	51307494	sandy	chr25	216264	218006	CHTOP	YES
chr25	51305758	51307494	mischka	chr25	343036	345767	CHTOP	YES
chr25	51438517	51440319	mcanlor	chr25	51438517	51440319	EEF1A1	YES
chr25	51438517	51440319	nala	chr25	778115	779917	EEF1A1	YES
chr25	51438517	51440319	mischka	chr25	210895	212697	EEF1A1	YES
chr25	51438517	51440319	china	chr25	142551	145355	EEF1A1	YES
chr25	51438517	51440319	sandy	chr25	83016	85820	EEF1A1	YES
chr25	51438517	51440319	zoey	chr25	127867	130671	EEF1A1	YES
chr25	51494933	51496322	mcanlor	chr25	51494933	51496322	LOC119863874/AKT2	YES
chr25	51494933	51496322	china	chr25	86387	88777	LOC119863874/AKT2	YES
chr25	51494933	51496322	sandy	chr25	47475	49866	LOC119863874/AKT2	YES
chr25	51494933	51496322	mischka	chr25	154193	156584	LOC119863874/AKT2	YES
chr25	51494933	51496322	zoey	chr25	71675	74065	LOC119863874/AKT2	YES
chr25	51494933	51496322	nala	chr25	721403	723795	LOC119863874/AKT2	YES
chr25	51498398	51498834	mcanlor	chr25	51498398	51498834	RALY	YES
chr25	51498398	51498834	nala	chr25	719388	719824	RALY	YES
chr25	51498398	51498834	sandy	chr25	45461	45897	RALY	YES
chr25	51498398	51498834	china	chr25	83846	85309	RALY	YES
chr25	51498398	51498834	mischka	chr25	151658	153115	RALY	YES
chr25	51498398	51498834	zoey	chr25	69149	70597	RALY	YES
chr25	51498884	51499483	mcanlor	chr25	51498884	51499483	TMEM14A	YES
chr25	51498884	51499483	nala	chr25	718728	719338	TMEM14A	YES
chr25	51498884	51499483	sandy	chr25	44797	45411	TMEM14A	YES
chr25	51498884	51499483	china	chr25	83197	84812	TMEM14A	YES
chr25	51498884	51499483	mischka	chr25	151010	152620	TMEM14A	YES
chr25	51498884	51499483	zoey	chr25	68494	70102	TMEM14A	YES
chr26	2337231	2337597	mcanlor	chr26	2337231	2337597	RMC1	YES
chr26	2337231	2337597	china	chr26	35644577	35644921	RMC1	YES
chr26	2337231	2337597	sandy	chr26	35875569	35875910	RMC1	YES
chr26	2337231	2337597	mischka	chr26	36883917	36885471	RMC1	YES
chr26	2337231	2337597	zoey	chr26	36055265	36056819	RMC1	YES
chr26	2337231	2337597	nala	chr26	37806720	37808274	RMC1	YES
chr26	3350425	3351018	mcanlor	chr26	3350425	3351018	RPL17	YES
chr26	3350425	3351018	china	chr26	34627144	34627736	RPL17	YES
chr26	3350425	3351018	nala	chr26	36789556	36790149	RPL17	YES
chr26	3350425	3351018	zoey	chr26	35041932	35042524	RPL17	YES
chr26	3350425	3351018	sandy	chr26	34852701	34853294	RPL17	YES
chr26	3350425	3351018	mischka	chr26	35869295	35869888	RPL17	YES
chr26	3626538	3627884	mcanlor	chr26	3626538	3627884	ATAT1	YES
chr26	3626538	3627884	china	chr26	34352418	34353772	ATAT1	YES
chr26	3626538	3627884	nala	chr26	36514822	36516162	ATAT1	YES
chr26	3626538	3627884	zoey	chr26	34766797	34768142	ATAT1	YES
chr26	3626538	3627884	sandy	chr26	34572100	34573447	ATAT1	YES
chr26	3626538	3627884	mischka	chr26	35594829	35596167	ATAT1	YES
chr26	5744924	5745495	mcanlor	chr26	5744924	5745495	RPS2	YES
chr26	5744924	5745495	china	chr26	32238314	32238885	RPS2	YES
chr26	5744924	5745495	nala	chr26	34398765	34399336	RPS2	YES
chr26	5744924	5745495	zoey	chr26	32655066	32655637	RPS2	YES
chr26	5744924	5745495	sandy	chr26	32421090	32421661	RPS2	YES
chr26	5744924	5745495	mischka	chr26	33442882	33443453	RPS2	YES
chr26	5745891	5746179	mcanlor	chr26	5745891	5746179	CSDE1	YES
chr26	5745891	5746179	china	chr26	32237129	32238418	CSDE1	YES
chr26	5745891	5746179	sandy	chr26	32419912	32421194	CSDE1	YES
chr26	5745891	5746179	mischka	chr26	33441697	33442986	CSDE1	YES
chr26	5745891	5746179	zoey	chr26	32653881	32655170	CSDE1	YES
chr26	5745891	5746179	nala	chr26	34397580	34398869	CSDE1	YES
chr26	5831702	5832302	mcanlor	chr26	5831702	5832302	CA5B	YES
chr26	5831702	5832302	china	chr26	32151741	32152341	CA5B	YES
chr26	5831702	5832302	nala	chr26	34312196	34312796	CA5B	YES
chr26	5831702	5832302	zoey	chr26	32568504	32569104	CA5B	YES
chr26	5831702	5832302	sandy	chr26	32334144	32334744	CA5B	YES
chr26	5831702	5832302	mischka	chr26	33356141	33356740	CA5B	YES
chr26	6682867	6683359	mcanlor	chr26	6682867	6683359	FUS	YES
chr26	6682867	6683359	china	chr26	31293462	31293954	FUS	YES
chr26	6682867	6683359	nala	chr26	33452966	33453458	FUS	YES
chr26	6682867	6683359	zoey	chr26	31704819	31705311	FUS	YES
chr26	6682867	6683359	mischka	chr26	32495090	32495582	FUS	YES
chr26	6682867	6683359	sandy	chr26	31473642	31475093	FUS	YES
chr26	11349104	11349923	mcanlor	chr26	11349104	11349923	RPL7	YES
chr26	11349104	11349923	nala	chr26	27339996	27340814	RPL7	YES
chr26	11349104	11349923	china	chrUn_JAAQRD020000065.1	454327	1165375	N/A	NO
chr26	11349104	11349923	sandy	chr26	25847718	25849537	RPL7	YES
chr26	11349104	11349923	mischka	chr26	26537626	26539445	RPL7	YES
chr26	11349104	11349923	zoey	chr26	25966323	25968142	RPL7	YES
chr26	11422340	11422953	mcanlor	chr26	11422340	11422953	RPL12	YES
chr26	11422340	11422953	china	chr26	25444324	25445929	RPL12	YES
chr26	11422340	11422953	sandy	chr26	25929533	25931145	RPL12	YES
chr26	11422340	11422953	mischka	chr26	26635385	26636999	RPL12	YES
chr26	11422340	11422953	zoey	chr26	26064085	26065691	RPL12	YES
chr26	11422340	11422953	nala	chr26	27437255	27438869	RPL12	YES
chr26	11906996	11908711	mcanlor	chr26	11906996	11908711	PCBP2	YES
chr26	11906996	11908711	nala	chr26	27967431	27969145	PCBP2	YES
chr26	11906996	11908711	mischka	chr26	27217377	27219092	PCBP2	YES
chr26	11906996	11908711	china	chr26	26058108	26058985	N/A	NO
chr26	11906996	11908711	sandy	chr26	26468725	26471442	PCBP2	YES
chr26	11906996	11908711	zoey	chr26	26588309	26591023	PCBP2	YES
chr26	15331506	15334318	mcanlor	chr26	15331506	15334318	SDAD1	YES
chr26	15331506	15334318	china	chr26	29276554	29279360	SDAD1	YES
chr26	15331506	15334318	nala	chr26	31208976	31211785	SDAD1	YES
chr26	15331506	15334318	zoey	chr26	29652194	29655001	SDAD1	YES
chr26	15331506	15334318	mischka	chr26	30365726	30368534	SDAD1	YES
chr26	15331506	15334318	sandy	chr26	29456210	29460019	SDAD1	YES
chr26	16194263	16195105	mcanlor	chr26	16194263	16195105	EEF1B2	YES
chr26	16194263	16195105	china	chr26	30140775	30141617	EEF1B2	YES
chr26	16194263	16195105	nala	chr26	32073887	32074729	EEF1B2	YES
chr26	16194263	16195105	zoey	chr26	30517102	30517943	EEF1B2	YES
chr26	16194263	16195105	sandy	chr26	30318735	30319576	EEF1B2	YES
chr26	16194263	16195105	mischka	chr26	31231362	31232204	EEF1B2	YES
chr26	16746217	16747450	mcanlor	chr26	16746217	16747450	SNRPA1	YES
chr26	16746217	16747450	china	chr26	25185938	25187165	SNRPA1	YES
chr26	16746217	16747450	zoey	chr26	24923138	24924365	SNRPA1	YES
chr26	16746217	16747450	sandy	chr26	25116606	25117833	SNRPA1	YES
chr26	16746217	16747450	mischka	chr26	25247422	25248649	SNRPA1	YES
chr26	16746217	16747450	nala	chr26	25730479	25732711	SNRPA1	YES
chr26	16839397	16841363	mcanlor	chr26	16839397	16841363	EEF1A1	YES
chr26	16839397	16841363	china	chr26	25091130	25093107	EEF1A1	YES
chr26	16839397	16841363	zoey	chr26	24829290	24831265	EEF1A1	YES
chr26	16839397	16841363	sandy	chr26	25022691	25024657	EEF1A1	YES
chr26	16839397	16841363	mischka	chr26	25153278	25155253	EEF1A1	YES
chr26	16839397	16841363	nala	chr26	25636329	25639306	EEF1A1	YES
chr26	17036383	17036756	mcanlor	chr26	17036383	17036756	RPL10	YES
chr26	17036383	17036756	china	chr26	24896062	24896435	RPL10	YES
chr26	17036383	17036756	zoey	chr26	24634211	24634584	RPL10	YES
chr26	17036383	17036756	sandy	chr26	24827780	24828153	RPL10	YES
chr26	17036383	17036756	mischka	chr26	24957793	24958166	RPL10	YES
chr26	17036383	17036756	nala	chr26	25440797	25442172	RPL10	YES
chr26	17911870	17912385	mcanlor	chr26	17911870	17912385	RPS24	YES
chr26	17911870	17912385	china	chr26	24018227	24018742	RPS24	YES
chr26	17911870	17912385	nala	chr26	24562271	24562786	RPS24	YES
chr26	17911870	17912385	zoey	chr26	23755332	23755847	RPS24	YES
chr26	17911870	17912385	sandy	chr26	23948707	23949222	RPS24	YES
chr26	17911870	17912385	mischka	chr26	24078769	24079284	RPS24	YES
chr26	18908722	18909114	mcanlor	chr26	18908722	18909114	ATP5MK	YES
chr26	18908722	18909114	china	chr26	23020009	23020400	ATP5MK	YES
chr26	18908722	18909114	nala	chr26	23562178	23562570	ATP5MK	YES
chr26	18908722	18909114	zoey	chr26	22757180	22757572	ATP5MK	YES
chr26	18908722	18909114	sandy	chr26	22950198	22950589	ATP5MK	YES
chr26	18908722	18909114	mischka	chr26	23085348	23085740	ATP5MK	YES
chr26	18938563	18938904	mcanlor	chr26	18938563	18938904	RPS27	YES
chr26	18938563	18938904	china	chr26	22990548	22990889	RPS27	YES
chr26	18938563	18938904	nala	chr26	23532387	23532728	RPS27	YES
chr26	18938563	18938904	zoey	chr26	22727396	22727737	RPS27	YES
chr26	18938563	18938904	sandy	chr26	22920545	22920886	RPS27	YES
chr26	18938563	18938904	mischka	chr26	23055558	23055899	RPS27	YES
chr26	19136004	19136348	mcanlor	chr26	19136004	19136348	LOC119868317	YES
chr26	19136004	19136348	china	chr26	22793454	22793798	LOC119868317	YES
chr26	19136004	19136348	zoey	chr26	22529455	22529799	LOC119868317	YES
chr26	19136004	19136348	sandy	chr26	22722219	22722563	LOC119868317	YES
chr26	19136004	19136348	mischka	chr26	22856994	22857338	LOC119868317	YES
chr26	19136004	19136348	nala	chr26	23333321	23334666	LOC119868317	YES
chr26	19679448	19679946	mcanlor	chr26	19679448	19679946	RPS12	YES
chr26	19679448	19679946	china	chr26	22249329	22250208	RPS12	YES
chr26	19679448	19679946	nala	chr26	22788726	22789605	RPS12	YES
chr26	19679448	19679946	zoey	chr26	21985894	21986773	RPS12	YES
chr26	19679448	19679946	sandy	chr26	22177364	22178243	RPS12	YES
chr26	19679448	19679946	mischka	chr26	22311131	22312010	RPS12	YES
chr26	19798504	19799320	mcanlor	chr26	19798504	19799320	SRP19	YES
chr26	19798504	19799320	nala	chr26	22669283	22670099	SRP19	YES
chr26	19798504	19799320	zoey	chr26	21866536	21867352	SRP19	YES
chr26	19798504	19799320	sandy	chr26	22058044	22058860	SRP19	YES
chr26	19798504	19799320	mischka	chr26	22191578	22192394	SRP19	YES
chr26	19798504	19799320	china	chr26	22130340	22131298	N/A	NO
chr26	21395030	21395388	mcanlor	chr26	21395030	21395388	IQCG	YES
chr26	21395030	21395388	china	chr26	20526895	20527253	IQCG	YES
chr26	21395030	21395388	nala	chr26	21074074	21074432	IQCG	YES
chr26	21395030	21395388	zoey	chr26	20271084	20271442	IQCG	YES
chr26	21395030	21395388	sandy	chr26	20455666	20456024	IQCG	YES
chr26	21395030	21395388	mischka	chr26	20596918	20597276	IQCG	YES
chr26	22678830	22679964	mcanlor	chr26	22678830	22679964	FAF2	YES
chr26	22678830	22679964	nala	chr26	19739478	19740612	FAF2	YES
chr26	22678830	22679964	sandy	chr26	19183569	19184709	FAF2	YES
chr26	22678830	22679964	china	chr26	19237498	19239639	FAF2	YES
chr26	22678830	22679964	mischka	chr26	19258123	19260258	FAF2	YES
chr26	22678830	22679964	zoey	scaffold_1698	27293	29428	FAF2	YES
chr26	22697949	22699062	mcanlor	chr26	22697949	22699062	SNRPA1	YES
chr26	22697949	22699062	china	chr26	19218906	19220020	SNRPA1	YES
chr26	22697949	22699062	sandy	chr26	19164260	19165373	SNRPA1	YES
chr26	22697949	22699062	mischka	chr26	19239003	19241121	SNRPA1	YES
chr26	22697949	22699062	zoey	scaffold_1698	46387	48502	SNRPA1	YES
chr26	22697949	22699062	nala	chr26	19719887	19722000	SNRPA1	YES
chr26	23627577	23627989	mcanlor	chr26	23627577	23627989	LOC100687749/LOC100686340	YES
chr26	23627577	23627989	china	chr26	18291542	18291954	LOC100687749/LOC100686340	YES
chr26	23627577	23627989	nala	chr26	18791369	18791781	LOC100687749/LOC100686340	YES
chr26	23627577	23627989	zoey	chr26	18053820	18054232	LOC100687749/LOC100686340	YES
chr26	23627577	23627989	sandy	chr26	18234522	18234934	LOC100687749/LOC100686340	YES
chr26	23627577	23627989	mischka	chr26	18310175	18310587	LOC100687749/LOC100686340	YES
chr26	25168084	25168936	mcanlor	chr26	25168084	25168936	OSTC	YES
chr26	25168084	25168936	china	chr26	16719048	16719900	OSTC	YES
chr26	25168084	25168936	zoey	chr26	16642778	16643630	OSTC	YES
chr26	25168084	25168936	sandy	chr26	16758204	16759056	OSTC	YES
chr26	25168084	25168936	mischka	chr26	16761126	16761975	OSTC	YES
chr26	25168084	25168936	nala	chr26	17285819	17287669	OSTC	YES
chr26	26679010	26680385	mcanlor	chr26	26679010	26680385	KRT18	YES
chr26	26679010	26680385	china	chr26	15204667	15206064	KRT18	YES
chr26	26679010	26680385	nala	chr26	15750946	15752298	KRT18	YES
chr26	26679010	26680385	zoey	chr26	15131909	15133305	KRT18	YES
chr26	26679010	26680385	sandy	chr26	15249907	15251259	KRT18	YES
chr26	26679010	26680385	mischka	chr26	15246124	15247476	KRT18	YES
chr26	31464542	31465896	mcanlor	chr26	31464542	31465896	HNRNPA1	YES
chr26	31464542	31465896	china	chr26	10404215	10405569	HNRNPA1	YES
chr26	31464542	31465896	nala	chr26	10952786	10954358	HNRNPA1	YES
chr26	31464542	31465896	zoey	chr26	10340870	10342224	HNRNPA1	YES
chr26	31464542	31465896	sandy	chr26	10459015	10460369	HNRNPA1	YES
chr26	31464542	31465896	mischka	chr26	10452310	10453664	HNRNPA1	YES
chr26	31677268	31677564	mcanlor	chr26	31677268	31677564	LOC119868317	YES
chr26	31677268	31677564	china	chr26	10192661	10192957	LOC119868317	YES
chr26	31677268	31677564	zoey	chr26	10129394	10129690	LOC119868317	YES
chr26	31677268	31677564	sandy	chr26	10246890	10247186	LOC119868317	YES
chr26	31677268	31677564	mischka	chr26	10240358	10240654	LOC119868317	YES
chr26	31677268	31677564	nala	chr26	10739654	10740951	LOC119868317	YES
chr26	31878115	31879291	mcanlor	chr26	31878115	31879291	EIF4E2	YES
chr26	31878115	31879291	china	chr26	9991043	9992220	EIF4E2	YES
chr26	31878115	31879291	nala	chr26	10538134	10539311	EIF4E2	YES
chr26	31878115	31879291	zoey	chr26	9927777	9928936	EIF4E2	YES
chr26	31878115	31879291	sandy	chr26	10045273	10046432	EIF4E2	YES
chr26	31878115	31879291	mischka	chr26	10038589	10039758	EIF4E2	YES
chr26	32289165	32290621	mcanlor	chr26	32289165	32290621	LOC100855552/LOC100686502	YES
chr26	32289165	32290621	nala	chr26	10133907	10135363	LOC100855552/LOC100686502	YES
chr26	32289165	32290621	zoey	chr26	9517327	9518808	LOC100855552/LOC100686502	YES
chr26	32289165	32290621	sandy	chr26	9633572	9635028	LOC100855552/LOC100686502	YES
chr26	32289165	32290621	china	chr26	9579560	9582001	LOC100855552/LOC100686502	YES
chr26	32289165	32290621	mischka	chr26	9532838	9535282	LOC100855552/LOC100686502	YES
chr26	32579538	32580535	mcanlor	chr26	32579538	32580535	RPL17	YES
chr26	32579538	32580535	china	chr26	9290547	9291543	RPL17	YES
chr26	32579538	32580535	nala	chr26	9844329	9845326	RPL17	YES
chr26	32579538	32580535	zoey	chr26	9228308	9229305	RPL17	YES
chr26	32579538	32580535	sandy	chr26	9344305	9345302	RPL17	YES
chr26	32579538	32580535	mischka	chr26	9244004	9245001	RPL17	YES
chr26	32705361	32705860	mcanlor	chr26	32705361	32705860	RPL32_2	YES
chr26	32705361	32705860	china	chr26	9165250	9165749	RPL32_2	YES
chr26	32705361	32705860	zoey	chr26	9103136	9103634	RPL32_2	YES
chr26	32705361	32705860	sandy	chr26	9218994	9219493	RPL32_2	YES
chr26	32705361	32705860	mischka	chr26	9118687	9119186	RPL32_2	YES
chr26	32705361	32705860	nala	chr26	9718513	9720018	RPL32_2	YES
chr26	33165477	33166216	mcanlor	chr26	33165477	33166216	LSM2	YES
chr26	33165477	33166216	china	chr26	8705391	8706185	LSM2	YES
chr26	33165477	33166216	nala	chr26	9258505	9259299	LSM2	YES
chr26	33165477	33166216	zoey	chr26	8643321	8644115	LSM2	YES
chr26	33165477	33166216	sandy	chr26	8757913	8758707	LSM2	YES
chr26	33165477	33166216	mischka	chr26	8657976	8658770	LSM2	YES
chr26	34368666	34369581	mcanlor	chr26	34368666	34369581	BTF3	YES
chr26	34368666	34369581	china	chr26	7498436	7499351	BTF3	YES
chr26	34368666	34369581	nala	chr26	8051183	8052098	BTF3	YES
chr26	34368666	34369581	zoey	chr26	7407843	7408758	BTF3	YES
chr26	34368666	34369581	sandy	chr26	7552113	7553030	BTF3	YES
chr26	34368666	34369581	mischka	chr26	7454557	7455472	BTF3	YES
chr26	34734360	34734705	mcanlor	chr26	34734360	34734705	LOC119873934/RPS15A	YES
chr26	34734360	34734705	china	chr26	7134296	7135618	LOC119873934/RPS15A	YES
chr26	34734360	34734705	sandy	chr26	7183869	7185189	LOC119873934/RPS15A	YES
chr26	34734360	34734705	mischka	chr26	7089318	7090663	LOC119873934/RPS15A	YES
chr26	34734360	34734705	zoey	chr26	7040947	7042291	LOC119873934/RPS15A	YES
chr26	34734360	34734705	nala	chr26	7685757	7687077	LOC119873934/RPS15A	YES
chr26	35466932	35467470	mcanlor	chr26	35466932	35467470	RPL21	YES
chr26	35466932	35467470	china	chr26	6405407	6405949	RPL21	YES
chr26	35466932	35467470	nala	chr26	6954968	6955510	RPL21	YES
chr26	35466932	35467470	zoey	chr26	6312623	6313165	RPL21	YES
chr26	35466932	35467470	sandy	chr26	6453729	6454271	RPL21	YES
chr26	35466932	35467470	mischka	chr26	6358219	6358761	RPL21	YES
chr26	36571216	36571939	mcanlor	chr26	36571216	36571939	ENY2	YES
chr26	36571216	36571939	china	chr26	5299742	5300465	ENY2	YES
chr26	36571216	36571939	nala	chr26	5848127	5848850	ENY2	YES
chr26	36571216	36571939	zoey	chr26	5208163	5208886	ENY2	YES
chr26	36571216	36571939	sandy	chr26	5348833	5349556	ENY2	YES
chr26	36571216	36571939	mischka	chr26	5251669	5252392	ENY2	YES
chr26	36572759	36574283	mcanlor	chr26	36572759	36574283	HNRNPA1	YES
chr26	36572759	36574283	china	chr26	5298490	5299426	N/A	NO
chr26	36572759	36574283	sandy	chr26	5347580	5348517	N/A	NO
chr26	36572759	36574283	mischka	chr26	5250416	5251353	N/A	NO
chr26	36572759	36574283	zoey	chr26	5206883	5207847	N/A	NO
chr26	36572759	36574283	nala	chr26	5846874	5847811	N/A	NO
chr26	36759288	36759600	mcanlor	chr26	36759288	36759600	CNIH4	YES
chr26	36759288	36759600	china	chr26	5110849	5111161	CNIH4	YES
chr26	36759288	36759600	zoey	chr26	5021783	5022095	CNIH4	YES
chr26	36759288	36759600	sandy	chr26	5161752	5162065	CNIH4	YES
chr26	36759288	36759600	mischka	chr26	5064762	5065074	CNIH4	YES
chr26	36759288	36759600	nala	chr26	5660574	5661894	CNIH4	YES
chr26	36929758	36930954	mcanlor	chr26	36929758	36930954	ANXA2	YES
chr26	36929758	36930954	china	chr26	4940061	4941257	ANXA2	YES
chr26	36929758	36930954	nala	chr26	5489809	5491005	ANXA2	YES
chr26	36929758	36930954	zoey	chr26	4850708	4851904	ANXA2	YES
chr26	36929758	36930954	sandy	chr26	4990843	4992038	ANXA2	YES
chr26	36929758	36930954	mischka	chr26	4856313	4857509	ANXA2	YES
chr26	37294951	37296033	mcanlor	chr26	37294951	37296033	GAPDH	YES
chr26	37294951	37296033	china	chr26	4575121	4576174	GAPDH	YES
chr26	37294951	37296033	nala	chr26	5124944	5125892	GAPDH	YES
chr26	37294951	37296033	zoey	chr26	4485663	4486716	GAPDH	YES
chr26	37294951	37296033	sandy	chr26	4626158	4627211	GAPDH	YES
chr26	37294951	37296033	mischka	chr26	4490690	4491772	GAPDH	YES
chr26	38633527	38633818	mcanlor	chr26	38633527	38633818	RNF130	YES
chr26	38633527	38633818	china	chr26	3245689	3245980	RNF130	YES
chr26	38633527	38633818	nala	chr26	3785879	3786170	RNF130	YES
chr26	38633527	38633818	zoey	chr26	3150210	3150501	RNF130	YES
chr26	38633527	38633818	sandy	chr26	3294864	3295155	RNF130	YES
chr26	38633527	38633818	mischka	chr26	3158694	3158985	RNF130	YES
chr26	40152712	40153124	mcanlor	chr26	40152712	40153124	RPL31	YES
chr26	40152712	40153124	china	chr26	1731158	1731570	RPL31	YES
chr26	40152712	40153124	nala	chr26	2265604	2266016	RPL31	YES
chr26	40152712	40153124	zoey	chr26	1634265	1634676	RPL31	YES
chr26	40152712	40153124	sandy	chr26	1774316	1774728	RPL31	YES
chr26	40152712	40153124	mischka	chr26	1638430	1638842	RPL31	YES
chr26	41650550	41651322	mcanlor	chr26	41650550	41651322	FCF1	YES
chr26	41650550	41651322	china	chr26	224156	224928	FCF1	YES
chr26	41650550	41651322	zoey	chr26	138107	138879	FCF1	YES
chr26	41650550	41651322	sandy	chr26	274203	274975	FCF1	YES
chr26	41650550	41651322	mischka	chr26	156331	157103	FCF1	YES
chr26	41650550	41651322	nala	chr26	767109	768881	FCF1	YES
chr26	41678230	41678780	mcanlor	chr26	41678230	41678780	LOC477325	YES
chr26	41678230	41678780	china	chr26	196287	196837	LOC477325	YES
chr26	41678230	41678780	zoey	chr26	110245	110795	LOC477325	YES
chr26	41678230	41678780	sandy	chr26	246745	247295	LOC477325	YES
chr26	41678230	41678780	mischka	chr26	128463	129013	LOC477325	YES
chr26	41678230	41678780	nala	chr26	739476	740997	LOC477325	YES
chr26	42020648	42021354	mcanlor	chr26	42020648	42021354	MPC1	YES
chr26	42020648	42021354	nala	chr26	389397	390103	MPC1	YES
chr26	42020648	42021354	china	chrUn_JAAQRD020000491.1	305	2002	MPC1	YES
chr26	42020648	42021354	sandy	chr8	64054	65746	MPC1	YES
chr26	42020648	42021354	mischka	chrUn_JAAHUQ010000717v1	126388	128095	MPC1	YES
chr26	42020648	42021354	zoey	chr14	248926	250619	MPC1	YES
chr27	1937098	1937545	mcanlor	chr27	1937098	1937545	RPL30	YES
chr27	1937098	1937545	china	chr27	1919873	1920320	RPL30	YES
chr27	1937098	1937545	zoey	chr27	1934942	1935389	RPL30	YES
chr27	1937098	1937545	sandy	chr27	1927225	1927672	RPL30	YES
chr27	1937098	1937545	mischka	chr27	44737355	44737802	RPL30	YES
chr27	1937098	1937545	nala	chr27	1910478	1911926	RPL30	YES
chr27	2040970	2042260	mcanlor	chr27	2040970	2042260	HNRNPA3	YES
chr27	2040970	2042260	china	chr27	2023690	2024979	HNRNPA3	YES
chr27	2040970	2042260	nala	chr27	2014944	2016232	HNRNPA3	YES
chr27	2040970	2042260	zoey	chr27	2038817	2040105	HNRNPA3	YES
chr27	2040970	2042260	sandy	chr27	2030906	2032194	HNRNPA3	YES
chr27	2040970	2042260	mischka	chr27	44632470	44633758	HNRNPA3	YES
chr27	5878954	5880410	mcanlor	chr27	5878954	5880410	PSAT1	YES
chr27	5878954	5880410	china	chr27	5895238	5896698	PSAT1	YES
chr27	5878954	5880410	nala	chr27	5889069	5890530	PSAT1	YES
chr27	5878954	5880410	zoey	chr27	5904469	5905945	PSAT1	YES
chr27	5878954	5880410	sandy	chr27	5901452	5902909	PSAT1	YES
chr27	5878954	5880410	mischka	chr27	40758065	40759525	PSAT1	YES
chr27	5897298	5899169	mcanlor	chr27	5897298	5899169	PGRMC1	YES
chr27	5897298	5899169	china	chr27	5913572	5915438	PGRMC1	YES
chr27	5897298	5899169	nala	chr27	5907834	5909705	PGRMC1	YES
chr27	5897298	5899169	sandy	chr27	5919808	5921679	PGRMC1	YES
chr27	5897298	5899169	mischka	chr27	40739284	40741155	PGRMC1	YES
chr27	5897298	5899169	zoey	chr27	5922355	5925219	PGRMC1	YES
chr27	5922961	5925989	mcanlor	chr27	5922961	5925989	DNAJC14	YES
chr27	5922961	5925989	china	chr27	5939014	5942038	DNAJC14	YES
chr27	5922961	5925989	nala	chr27	5933475	5936503	DNAJC14	YES
chr27	5922961	5925989	zoey	chr27	5948501	5951522	DNAJC14	YES
chr27	5922961	5925989	sandy	chr27	5945449	5948733	DNAJC14	YES
chr27	5922961	5925989	mischka	chr27	40711724	40716004	DNAJC14	YES
chr27	6218989	6219306	mcanlor	chr27	6218989	6219306	RPL17	YES
chr27	6218989	6219306	china	chr27	6131145	6131465	RPL17	YES
chr27	6218989	6219306	nala	chr27	6132076	6132396	RPL17	YES
chr27	6218989	6219306	zoey	chr27	6135117	6135437	RPL17	YES
chr27	6218989	6219306	sandy	chr27	6137670	6137990	RPL17	YES
chr27	6218989	6219306	mischka	chr27	40478666	40478986	RPL17	YES
chr27	6629864	6631325	mcanlor	chr27	6629864	6631325	ST13	YES
chr27	6629864	6631325	china	chr27	6567804	6569265	ST13	YES
chr27	6629864	6631325	nala	chr27	6543265	6544726	ST13	YES
chr27	6629864	6631325	zoey	chr27	6533102	6534563	ST13	YES
chr27	6629864	6631325	sandy	chr27	6548534	6549995	ST13	YES
chr27	6629864	6631325	mischka	chr27	40065459	40067918	ST13	YES
chr27	6639447	6640945	mcanlor	chr27	6639447	6640945	PDHB	YES
chr27	6639447	6640945	china	chr27	6576627	6578132	PDHB	YES
chr27	6639447	6640945	nala	chr27	6552091	6553596	PDHB	YES
chr27	6639447	6640945	zoey	chr27	6541928	6543433	PDHB	YES
chr27	6639447	6640945	sandy	chr27	6557352	6558857	PDHB	YES
chr27	6639447	6640945	mischka	chr27	40056585	40059091	PDHB	YES
chr27	7739052	7739809	mcanlor	chr27	7739052	7739809	SNRPC	YES
chr27	7739052	7739809	china	chr27	7681978	7682736	SNRPC	YES
chr27	7739052	7739809	nala	chr27	7658669	7659427	SNRPC	YES
chr27	7739052	7739809	zoey	chr27	7639606	7640365	SNRPC	YES
chr27	7739052	7739809	sandy	chr27	7664131	7664889	SNRPC	YES
chr27	7739052	7739809	mischka	chr27	38914226	38914984	SNRPC	YES
chr27	8584380	8584775	mcanlor	chr27	8584380	8584775	LOC119868317	YES
chr27	8584380	8584775	china	chr27	8524712	8525107	LOC119868317	YES
chr27	8584380	8584775	nala	chr27	8504509	8504904	LOC119868317	YES
chr27	8584380	8584775	zoey	chr27	8485558	8485953	LOC119868317	YES
chr27	8584380	8584775	sandy	chr27	8506736	8507131	LOC119868317	YES
chr27	8584380	8584775	mischka	chr27	38068316	38068711	LOC119868317	YES
chr27	10269444	10270061	mcanlor	chr27	10269444	10270061	C6H1orf194	YES
chr27	10269444	10270061	china	chr27	10212062	10212679	C6H1orf194	YES
chr27	10269444	10270061	nala	chr27	10190399	10191016	C6H1orf194	YES
chr27	10269444	10270061	zoey	chr27	10177557	10178174	C6H1orf194	YES
chr27	10269444	10270061	sandy	chr27	10201375	10201992	C6H1orf194	YES
chr27	10269444	10270061	mischka	chr27	36372280	36372897	C6H1orf194	YES
chr27	10361685	10363245	mcanlor	chr27	10361685	10363245	LOC119863874	YES
chr27	10361685	10363245	china	chr27	10304187	10305747	LOC119863874	YES
chr27	10361685	10363245	nala	chr27	10281500	10283060	LOC119863874	YES
chr27	10361685	10363245	zoey	chr27	10269655	10271215	LOC119863874	YES
chr27	10361685	10363245	sandy	chr27	10293088	10294651	LOC119863874	YES
chr27	10361685	10363245	mischka	chr27	36279010	36280570	LOC119863874	YES
chr27	11433047	11433527	mcanlor	chr27	11433047	11433527	UQCC2	YES
chr27	11433047	11433527	china	chr27	11372951	11373911	N/A	NO
chr27	11433047	11433527	sandy	chr27	11355618	11356578	N/A	NO
chr27	11433047	11433527	mischka	chr27	35214720	35215680	N/A	NO
chr27	11433047	11433527	zoey	chr27	11343577	11344536	N/A	NO
chr27	11433047	11433527	nala	chr27	11344392	11345350	N/A	NO
chr27	13601102	13602508	mcanlor	chr27	13601102	13602508	EEF1G	YES
chr27	13601102	13602508	china	chr27	13511804	13513209	EEF1G	YES
chr27	13601102	13602508	nala	chr27	13510446	13511852	EEF1G	YES
chr27	13601102	13602508	zoey	chr27	13456770	13458175	EEF1G	YES
chr27	13601102	13602508	sandy	chr27	13499874	13501280	EEF1G	YES
chr27	13601102	13602508	mischka	chr27	33087963	33089367	EEF1G	YES
chr27	13792839	13793217	mcanlor	chr27	13792839	13793217	RPS24	YES
chr27	13792839	13793217	china	chr27	13703207	13703585	RPS24	YES
chr27	13792839	13793217	nala	chr27	13702178	13702556	RPS24	YES
chr27	13792839	13793217	zoey	chr27	13658147	13658525	RPS24	YES
chr27	13792839	13793217	sandy	chr27	13693900	13694278	RPS24	YES
chr27	13792839	13793217	mischka	chr27	32897675	32898053	RPS24	YES
chr27	15674830	15676981	mcanlor	chr27	15674830	15676981	HSPD1	YES
chr27	15674830	15676981	china	chr27	15586309	15588460	HSPD1	YES
chr27	15674830	15676981	nala	chr27	15593462	15595613	HSPD1	YES
chr27	15674830	15676981	zoey	chr27	15557006	15559157	HSPD1	YES
chr27	15674830	15676981	sandy	chr27	15626531	15628682	HSPD1	YES
chr27	15674830	15676981	mischka	chr27	31000374	31002525	HSPD1	YES
chr27	16415805	16416248	mcanlor	chr27	16415805	16416248	RPL18A	YES
chr27	16415805	16416248	china	chr27	16323197	16323640	RPL18A	YES
chr27	16415805	16416248	nala	chr27	16322926	16323369	RPL18A	YES
chr27	16415805	16416248	zoey	chr27	16289910	16290357	RPL18A	YES
chr27	16415805	16416248	sandy	chr27	16356930	16357373	RPL18A	YES
chr27	16415805	16416248	mischka	chr27	30273154	30273597	RPL18A	YES
chr27	17022605	17024325	mcanlor	chr27	17022605	17024325	EEF1A1	YES
chr27	17022605	17024325	china	chr27	16931395	16933115	EEF1A1	YES
chr27	17022605	17024325	nala	chr27	16931681	16933401	EEF1A1	YES
chr27	17022605	17024325	zoey	chr27	16898256	16899976	EEF1A1	YES
chr27	17022605	17024325	sandy	chr27	16966864	16968584	EEF1A1	YES
chr27	17022605	17024325	mischka	chr27	29662556	29664276	EEF1A1	YES
chr27	17708302	17710255	mcanlor	chr27	17708302	17710255	RTCB	YES
chr27	17708302	17710255	china	chr27	17616569	17618522	RTCB	YES
chr27	17708302	17710255	nala	chr27	17618552	17620504	RTCB	YES
chr27	17708302	17710255	zoey	chr27	17586082	17588034	RTCB	YES
chr27	17708302	17710255	sandy	chr27	17652481	17654434	RTCB	YES
chr27	17708302	17710255	mischka	chr27	28975140	28977092	RTCB	YES
chr27	17817889	17818732	mcanlor	chr27	17817889	17818732	RPS3A	YES
chr27	17817889	17818732	china	chr27	17727410	17728252	RPS3A	YES
chr27	17817889	17818732	nala	chr27	17728439	17729280	RPS3A	YES
chr27	17817889	17818732	zoey	chr27	17695766	17696607	RPS3A	YES
chr27	17817889	17818732	sandy	chr27	17762744	17763586	RPS3A	YES
chr27	17817889	17818732	mischka	chr27	28865842	28866684	RPS3A	YES
chr27	20880524	20880916	mcanlor	chr27	20880524	20880916	TDGF1	YES
chr27	20880524	20880916	nala	chr27	20789554	20789946	TDGF1	YES
chr27	20880524	20880916	mischka	chr27	25803376	25803768	TDGF1	YES
chr27	20880524	20880916	china	chr27	20775005	20776396	TDGF1	YES
chr27	20880524	20880916	sandy	chr27	20837842	20839235	TDGF1	YES
chr27	20880524	20880916	zoey	chr27	20752775	20754166	TDGF1	YES
chr27	21714329	21714981	mcanlor	chr27	21714329	21714981	RPL10A	YES
chr27	21714329	21714981	china	chr27	21610377	21611029	RPL10A	YES
chr27	21714329	21714981	nala	chr27	21623334	21623986	RPL10A	YES
chr27	21714329	21714981	zoey	chr27	21585301	21585953	RPL10A	YES
chr27	21714329	21714981	sandy	chr27	21677486	21678138	RPL10A	YES
chr27	21714329	21714981	mischka	chr27	24968910	24969574	RPL10A	YES
chr27	21903642	21904041	mcanlor	chr27	21903642	21904041	LOC119868317	YES
chr27	21903642	21904041	china	chr27	21799189	21799588	LOC119868317	YES
chr27	21903642	21904041	nala	chr27	21812784	21813183	LOC119868317	YES
chr27	21903642	21904041	zoey	chr27	21775087	21775485	LOC119868317	YES
chr27	21903642	21904041	sandy	chr27	21866636	21867035	LOC119868317	YES
chr27	21903642	21904041	mischka	chr27	24780047	24780446	LOC119868317	YES
chr27	21992105	21993479	mcanlor	chr27	21992105	21993479	RPL4	YES
chr27	21992105	21993479	china	chr27	21886971	21888345	RPL4	YES
chr27	21992105	21993479	nala	chr27	21900660	21902034	RPL4	YES
chr27	21992105	21993479	zoey	chr27	21862779	21864153	RPL4	YES
chr27	21992105	21993479	sandy	chr27	21954687	21956061	RPL4	YES
chr27	21992105	21993479	mischka	chr27	24691222	24692596	RPL4	YES
chr27	22202885	22204082	mcanlor	chr27	22202885	22204082	UBE2V2	YES
chr27	22202885	22204082	china	chr27	22099584	22100781	UBE2V2	YES
chr27	22202885	22204082	nala	chr27	22117752	22118949	UBE2V2	YES
chr27	22202885	22204082	zoey	chr27	22075467	22076664	UBE2V2	YES
chr27	22202885	22204082	sandy	chr27	22164763	22165960	UBE2V2	YES
chr27	22202885	22204082	mischka	chr27	24480723	24481920	UBE2V2	YES
chr27	22654099	22655342	mcanlor	chr27	22654099	22655342	FABP4	YES
chr27	22654099	22655342	china	chr27	22549697	22550978	FABP4	YES
chr27	22654099	22655342	nala	chr27	22569143	22570386	FABP4	YES
chr27	22654099	22655342	zoey	chr27	22531214	22532457	FABP4	YES
chr27	22654099	22655342	sandy	chr27	22616183	22617620	FABP4	YES
chr27	22654099	22655342	mischka	chr27	24023460	24024704	FABP4	YES
chr27	22977000	22977546	mcanlor	chr27	22977000	22977546	RPL21	YES
chr27	22977000	22977546	china	chr27	22872730	22873276	RPL21	YES
chr27	22977000	22977546	nala	chr27	22892219	22892765	RPL21	YES
chr27	22977000	22977546	zoey	chr27	22853499	22854045	RPL21	YES
chr27	22977000	22977546	sandy	chr27	22939158	22939704	RPL21	YES
chr27	22977000	22977546	mischka	chr27	23700820	23701366	RPL21	YES
chr27	23051602	23052792	mcanlor	chr27	23051602	23052792	HNRNPA3/HNRNPA3	YES
chr27	23051602	23052792	china	chr27	22947574	22948764	HNRNPA3/HNRNPA3	YES
chr27	23051602	23052792	nala	chr27	22967323	22968514	HNRNPA3/HNRNPA3	YES
chr27	23051602	23052792	zoey	chr27	22929534	22930725	HNRNPA3/HNRNPA3	YES
chr27	23051602	23052792	sandy	chr27	23020913	23022103	HNRNPA3/HNRNPA3	YES
chr27	23051602	23052792	mischka	chr27	23623787	23624978	HNRNPA3/HNRNPA3	YES
chr27	24515180	24516028	mcanlor	chr27	24515180	24516028	MYL12B/LOC607207	YES
chr27	24515180	24516028	china	chr27	24410258	24411106	MYL12B/LOC607207	YES
chr27	24515180	24516028	nala	chr27	24423206	24424054	MYL12B/LOC607207	YES
chr27	24515180	24516028	zoey	chr27	24384275	24385123	MYL12B/LOC607207	YES
chr27	24515180	24516028	mischka	chr27	22167654	22168502	MYL12B/LOC607207	YES
chr27	24515180	24516028	sandy	chr27	24476138	24477982	MYL12B/LOC607207	YES
chr27	24813098	24816875	mcanlor	chr27	24813098	24816875	PARP1	YES
chr27	24813098	24816875	china	chr27	24707707	24711481	PARP1	YES
chr27	24813098	24816875	nala	chr27	24721250	24725032	PARP1	YES
chr27	24813098	24816875	zoey	chr27	24683110	24686883	PARP1	YES
chr27	24813098	24816875	sandy	chr27	24775789	24779561	PARP1	YES
chr27	24813098	24816875	mischka	chr27	21860476	21864255	PARP1	YES
chr27	25913523	25914041	mcanlor	chr27	25913523	25914041	FABP5	YES
chr27	25913523	25914041	china	chr27	25816524	25817039	FABP5	YES
chr27	25913523	25914041	nala	chr27	25830470	25830985	FABP5	YES
chr27	25913523	25914041	zoey	chr27	25921819	25922336	FABP5	YES
chr27	25913523	25914041	sandy	chr27	25918638	25919158	FABP5	YES
chr27	25913523	25914041	mischka	chr27	20710596	20712114	FABP5	YES
chr27	26227917	26234007	mcanlor	chr27	26227917	26234007	FGF2	YES
chr27	26227917	26234007	china	chr27	26124036	26130002	FGF2	YES
chr27	26227917	26234007	nala	chr27	26119485	26125588	FGF2	YES
chr27	26227917	26234007	zoey	chr27	26153619	26159614	FGF2	YES
chr27	26227917	26234007	sandy	chr27	26194656	26200830	FGF2	YES
chr27	26227917	26234007	mischka	chr27	20192015	20199091	FGF2	YES
chr27	26312961	26315664	mcanlor	chr27	26312961	26315664	EWSR1	YES
chr27	26312961	26315664	china	chr27	26209130	26211833	EWSR1	YES
chr27	26312961	26315664	nala	chr27	26204066	26206769	EWSR1	YES
chr27	26312961	26315664	zoey	chr27	26237803	26240505	EWSR1	YES
chr27	26312961	26315664	sandy	chr27	26279167	26282086	EWSR1	YES
chr27	26312961	26315664	mischka	chr27	20110873	20114593	EWSR1	YES
chr27	26535413	26537791	mcanlor	chr27	26535413	26537791	AK3	YES
chr27	26535413	26537791	china	chr27	26436803	26439181	AK3	YES
chr27	26535413	26537791	nala	chr27	26426099	26428479	AK3	YES
chr27	26535413	26537791	zoey	chr27	26458242	26460609	AK3	YES
chr27	26535413	26537791	sandy	chr27	26501950	26504333	AK3	YES
chr27	26535413	26537791	mischka	chr27	19889036	19892416	AK3	YES
chr27	27264489	27266511	mcanlor	chr27	27264489	27266511	RBMX	YES
chr27	27264489	27266511	china	chr27	27170389	27172411	RBMX	YES
chr27	27264489	27266511	nala	chr27	27155976	27157928	RBMX	YES
chr27	27264489	27266511	zoey	chr27	27186498	27188516	RBMX	YES
chr27	27264489	27266511	sandy	chr27	27228445	27230397	RBMX	YES
chr27	27264489	27266511	mischka	chr27	19163125	19165147	RBMX	YES
chr27	27396462	27398767	mcanlor	chr27	27396462	27398767	NAP1L1	YES
chr27	27396462	27398767	china	chr27	27301928	27304231	NAP1L1	YES
chr27	27396462	27398767	nala	chr27	27286953	27289258	NAP1L1	YES
chr27	27396462	27398767	zoey	chr27	27317446	27319748	NAP1L1	YES
chr27	27396462	27398767	sandy	chr27	27366437	27368738	NAP1L1	YES
chr27	27396462	27398767	mischka	chr27	19025097	19027402	NAP1L1	YES
chr27	27779695	27782107	mcanlor	chr27	27779695	27782107	PTP4A1	YES
chr27	27779695	27782107	china	chr27	27682283	27684676	PTP4A1	YES
chr27	27779695	27782107	nala	chr27	27673724	27676116	PTP4A1	YES
chr27	27779695	27782107	zoey	chr27	27698700	27701086	PTP4A1	YES
chr27	27779695	27782107	sandy	chr27	27743021	27745409	PTP4A1	YES
chr27	27779695	27782107	mischka	chr27	18638236	18640626	PTP4A1	YES
chr27	28735018	28735856	mcanlor	chr27	28735018	28735856	SUMO1	YES
chr27	28735018	28735856	china	chr27	28645955	28646793	SUMO1	YES
chr27	28735018	28735856	nala	chr27	28626045	28626883	SUMO1	YES
chr27	28735018	28735856	zoey	chr27	28653667	28654501	SUMO1	YES
chr27	28735018	28735856	sandy	chr27	28706935	28707770	SUMO1	YES
chr27	28735018	28735856	mischka	chr27	17682981	17683819	SUMO1	YES
chr27	29155942	29156326	mcanlor	chr27	29155942	29156326	ATF7IP2	YES
chr27	29155942	29156326	china	chr27	29061373	29061757	ATF7IP2	YES
chr27	29155942	29156326	nala	chr27	29035614	29035998	ATF7IP2	YES
chr27	29155942	29156326	zoey	chr27	29061751	29062135	ATF7IP2	YES
chr27	29155942	29156326	sandy	chr27	29117246	29117630	ATF7IP2	YES
chr27	29155942	29156326	mischka	chr27	17266954	17267338	ATF7IP2	YES
chr27	29348170	29350141	mcanlor	chr27	29348170	29350141	KPNA2	YES
chr27	29348170	29350141	china	chr27	29253930	29255898	KPNA2	YES
chr27	29348170	29350141	nala	chr27	29225991	29227962	KPNA2	YES
chr27	29348170	29350141	zoey	chr27	29253087	29255053	KPNA2	YES
chr27	29348170	29350141	sandy	chr27	29307390	29309360	KPNA2	YES
chr27	29348170	29350141	mischka	chr27	17074590	17076561	KPNA2	YES
chr27	29794836	29795328	mcanlor	chr27	29794836	29795328	DBI	YES
chr27	29794836	29795328	china	chr27	29701742	29702234	DBI	YES
chr27	29794836	29795328	nala	chr27	29676164	29676656	DBI	YES
chr27	29794836	29795328	zoey	chr27	29707317	29707809	DBI	YES
chr27	29794836	29795328	sandy	chr27	29759092	29759584	DBI	YES
chr27	29794836	29795328	mischka	chr27	16628582	16629074	DBI	YES
chr27	29816041	29816923	mcanlor	chr27	29816041	29816923	RCCD1	YES
chr27	29816041	29816923	china	chr27	29722930	29723812	RCCD1	YES
chr27	29816041	29816923	nala	chr27	29697279	29698242	RCCD1	YES
chr27	29816041	29816923	zoey	chr27	29728413	29729376	RCCD1	YES
chr27	29816041	29816923	sandy	chr27	29780277	29781159	RCCD1	YES
chr27	29816041	29816923	mischka	chr27	16606995	16607958	RCCD1	YES
chr27	30298075	30298542	mcanlor	chr27	30298075	30298542	NDUFA4	YES
chr27	30298075	30298542	china	chr27	30210846	30211313	NDUFA4	YES
chr27	30298075	30298542	nala	chr27	30195254	30195721	NDUFA4	YES
chr27	30298075	30298542	zoey	chr27	30221335	30221802	NDUFA4	YES
chr27	30298075	30298542	sandy	chr27	30262489	30262956	NDUFA4	YES
chr27	30298075	30298542	mischka	chr27	16123728	16124195	NDUFA4	YES
chr27	31167262	31168113	mcanlor	chr27	31167262	31168113	RPS3A	YES
chr27	31167262	31168113	china	chr27	31084967	31086016	RPS3A	YES
chr27	31167262	31168113	nala	chr27	31070183	31071233	RPS3A	YES
chr27	31167262	31168113	zoey	chr27	31129509	31130559	RPS3A	YES
chr27	31167262	31168113	sandy	chr27	31139515	31140564	RPS3A	YES
chr27	31167262	31168113	mischka	chr27	15249614	15250663	RPS3A	YES
chr27	31805953	31807713	mcanlor	chr27	31805953	31807713	EEF1A1	YES
chr27	31805953	31807713	china	chr27	31726884	31728642	EEF1A1	YES
chr27	31805953	31807713	nala	chr27	31718299	31720057	EEF1A1	YES
chr27	31805953	31807713	zoey	chr27	31768913	31770671	EEF1A1	YES
chr27	31805953	31807713	sandy	chr27	31781821	31783572	EEF1A1	YES
chr27	31805953	31807713	mischka	chr27	14607031	14608789	EEF1A1	YES
chr27	32091897	32092738	mcanlor	chr27	32091897	32092738	EBAG9	YES
chr27	32091897	32092738	china	chr27	32011802	32012643	EBAG9	YES
chr27	32091897	32092738	nala	chr27	32003288	32004129	EBAG9	YES
chr27	32091897	32092738	zoey	chr27	32053029	32053870	EBAG9	YES
chr27	32091897	32092738	sandy	chr27	32066233	32067070	EBAG9	YES
chr27	32091897	32092738	mischka	chr27	14323181	14324022	EBAG9	YES
chr27	32371134	32373888	mcanlor	chr27	32371134	32373888	FAM98A	YES
chr27	32371134	32373888	china	chr27	32283757	32284699	N/A	NO
chr27	32371134	32373888	sandy	chr27	32344018	32344960	N/A	NO
chr27	32371134	32373888	mischka	chr27	14046212	14047154	N/A	NO
chr27	32371134	32373888	zoey	chr27	32330657	32331599	N/A	NO
chr27	32371134	32373888	nala	chr27	32279503	32280445	N/A	NO
chr27	33713982	33714475	mcanlor	chr27	33713982	33714475	LSM5	YES
chr27	33713982	33714475	china	chr27	33619560	33620050	LSM5	YES
chr27	33713982	33714475	nala	chr27	33617492	33617941	LSM5	YES
chr27	33713982	33714475	zoey	chr27	33669448	33669942	LSM5	YES
chr27	33713982	33714475	sandy	chr27	33679635	33680139	LSM5	YES
chr27	33713982	33714475	mischka	chr27	12710093	12710542	LSM5	YES
chr27	35077799	35080395	mcanlor	chr27	35077799	35080395	KAT7	YES
chr27	35077799	35080395	china	chr27	34976243	34978834	KAT7	YES
chr27	35077799	35080395	nala	chr27	34976657	34979249	KAT7	YES
chr27	35077799	35080395	zoey	chr27	35027219	35029803	KAT7	YES
chr27	35077799	35080395	sandy	chr27	35039279	35041844	KAT7	YES
chr27	35077799	35080395	mischka	chr27	11345667	11348260	KAT7	YES
chr27	35289503	35289963	mcanlor	chr27	35289503	35289963	LOC612644	YES
chr27	35289503	35289963	china	chr27	35180880	35181340	LOC612644	YES
chr27	35289503	35289963	nala	chr27	35190609	35191069	LOC612644	YES
chr27	35289503	35289963	zoey	chr27	35236515	35236975	LOC612644	YES
chr27	35289503	35289963	sandy	chr27	35248001	35248461	LOC612644	YES
chr27	35289503	35289963	mischka	chr27	11138171	11139632	LOC612644	YES
chr27	36628944	36631480	mcanlor	chr27	36628944	36631480	LOC119863874	YES
chr27	36628944	36631480	china	chr27	36515766	36518279	LOC119863874	YES
chr27	36628944	36631480	nala	chr27	36436491	36439001	LOC119863874	YES
chr27	36628944	36631480	zoey	chr27	36488032	36490550	LOC119863874	YES
chr27	36628944	36631480	sandy	chr27	36469573	36472083	LOC119863874	YES
chr27	36628944	36631480	mischka	chr27	9888307	9890834	LOC119863874	YES
chr27	37776387	37778483	mcanlor	chr27	37776387	37778483	EEF1A1	YES
chr27	37776387	37778483	china	chr27	37665433	37667735	EEF1A1	YES
chr27	37776387	37778483	nala	chr27	37585854	37588152	EEF1A1	YES
chr27	37776387	37778483	zoey	chr27	37624397	37626498	EEF1A1	YES
chr27	37776387	37778483	sandy	chr27	37619752	37622049	EEF1A1	YES
chr27	37776387	37778483	mischka	chr27	8704894	8707185	EEF1A1	YES
chr27	38017656	38018021	mcanlor	chr27	38017656	38018021	RBIS	YES
chr27	38017656	38018021	china	chr27	37907363	37907728	RBIS	YES
chr27	38017656	38018021	nala	chr27	37828140	37828505	RBIS	YES
chr27	38017656	38018021	zoey	chr27	37865734	37866099	RBIS	YES
chr27	38017656	38018021	sandy	chr27	37861633	37861998	RBIS	YES
chr27	38017656	38018021	mischka	chr27	8464986	8465351	RBIS	YES
chr27	38860473	38861678	mcanlor	chr27	38860473	38861678	RIDA	YES
chr27	38860473	38861678	china	chr27	38770939	38772145	RIDA	YES
chr27	38860473	38861678	nala	chr27	38690879	38692085	RIDA	YES
chr27	38860473	38861678	zoey	chr27	38729393	38730599	RIDA	YES
chr27	38860473	38861678	sandy	chr27	38724652	38725858	RIDA	YES
chr27	38860473	38861678	mischka	chr27	7591339	7592545	RIDA	YES
chr27	39508298	39508861	mcanlor	chr27	39508298	39508861	CENPT	YES
chr27	39508298	39508861	china	chr27	39418076	39418639	CENPT	YES
chr27	39508298	39508861	nala	chr27	39340927	39341490	CENPT	YES
chr27	39508298	39508861	zoey	chr27	39377064	39377627	CENPT	YES
chr27	39508298	39508861	sandy	chr27	39372290	39372853	CENPT	YES
chr27	39508298	39508861	mischka	chr27	6942601	6943164	CENPT	YES
chr27	41034466	41034854	mcanlor	chr27	41034466	41034854	COPS9	YES
chr27	41034466	41034854	china	chr27	40946144	40946532	COPS9	YES
chr27	41034466	41034854	nala	chr27	40868346	40868734	COPS9	YES
chr27	41034466	41034854	zoey	chr27	40971287	40971675	COPS9	YES
chr27	41034466	41034854	sandy	chr27	40902298	40902686	COPS9	YES
chr27	41034466	41034854	mischka	chr27	5415461	5415849	COPS9	YES
chr27	41250771	41251427	mcanlor	chr27	41250771	41251427	UBE2N	YES
chr27	41250771	41251427	china	chr27	41162415	41163073	UBE2N	YES
chr27	41250771	41251427	zoey	chr27	41187387	41188045	UBE2N	YES
chr27	41250771	41251427	sandy	chr27	41119438	41120096	UBE2N	YES
chr27	41250771	41251427	mischka	chr27	5151669	5152327	UBE2N	YES
chr27	41250771	41251427	nala	chr27	41115775	41117424	UBE2N	YES
chr27	42181024	42181312	mcanlor	chr27	42181024	42181312	COX5B	YES
chr27	42181024	42181312	china	chr27	42091961	42092249	COX5B	YES
chr27	42181024	42181312	nala	chr27	42046074	42046362	COX5B	YES
chr27	42181024	42181312	zoey	chr27	42122704	42122992	COX5B	YES
chr27	42181024	42181312	sandy	chr27	42056169	42056457	COX5B	YES
chr27	42181024	42181312	mischka	chr27	4220356	4220644	COX5B	YES
chr27	42221832	42222220	mcanlor	chr27	42221832	42222220	GCSH	YES
chr27	42221832	42222220	china	chr27	42132640	42133028	GCSH	YES
chr27	42221832	42222220	nala	chr27	42086559	42086947	GCSH	YES
chr27	42221832	42222220	zoey	chr27	42163245	42163633	GCSH	YES
chr27	42221832	42222220	sandy	chr27	42096829	42097217	GCSH	YES
chr27	42221832	42222220	mischka	chr27	4179860	4180248	GCSH	YES
chr27	42432063	42432715	mcanlor	chr27	42432063	42432715	COX5A	YES
chr27	42432063	42432715	china	chr27	42343267	42343919	COX5A	YES
chr27	42432063	42432715	nala	chr27	42297141	42297793	COX5A	YES
chr27	42432063	42432715	zoey	chr27	42373633	42374285	COX5A	YES
chr27	42432063	42432715	sandy	chr27	42307453	42308105	COX5A	YES
chr27	42432063	42432715	mischka	chr27	3969593	3970245	COX5A	YES
chr27	42730687	42731276	mcanlor	chr27	42730687	42731276	RANGRF	YES
chr27	42730687	42731276	nala	chr27	42595522	42596111	RANGRF	YES
chr27	42730687	42731276	china	chr27	42642429	42643396	N/A	NO
chr27	42730687	42731276	sandy	chr27	42605218	42606185	N/A	NO
chr27	42730687	42731276	mischka	chr27	3671201	3672168	N/A	NO
chr27	42730687	42731276	zoey	chr27	42670936	42671903	N/A	NO
chr27	43473494	43475254	mcanlor	chr27	43473494	43475254	EEF1A1	YES
chr27	43473494	43475254	china	chr27	43385008	43386768	EEF1A1	YES
chr27	43473494	43475254	nala	chr27	43338968	43340728	EEF1A1	YES
chr27	43473494	43475254	zoey	chr27	43412805	43414565	EEF1A1	YES
chr27	43473494	43475254	sandy	chr27	43348654	43350414	EEF1A1	YES
chr27	43473494	43475254	mischka	chr27	2927645	2929405	EEF1A1	YES
chr27	43601803	43602250	mcanlor	chr27	43601803	43602250	AK6	YES
chr27	43601803	43602250	china	chr27	43513360	43513807	AK6	YES
chr27	43601803	43602250	nala	chr27	43467507	43467954	AK6	YES
chr27	43601803	43602250	zoey	chr27	43541193	43541640	AK6	YES
chr27	43601803	43602250	sandy	chr27	43476960	43477407	AK6	YES
chr27	43601803	43602250	mischka	chr27	2800403	2800850	AK6	YES
chr27	43896694	43897201	mcanlor	chr27	43896694	43897201	RPS19	YES
chr27	43896694	43897201	china	chr27	43808471	43808978	RPS19	YES
chr27	43896694	43897201	nala	chr27	43763009	43763516	RPS19	YES
chr27	43896694	43897201	zoey	chr27	43836060	43836567	RPS19	YES
chr27	43896694	43897201	sandy	chr27	43772364	43772871	RPS19	YES
chr27	43896694	43897201	mischka	chr27	2504818	2505325	RPS19	YES
chr27	43925056	43925934	mcanlor	chr27	43925056	43925934	RPS2	YES
chr27	43925056	43925934	china	chr27	43836843	43837719	RPS2	YES
chr27	43925056	43925934	zoey	chr27	43864414	43865290	RPS2	YES
chr27	43925056	43925934	sandy	chr27	43800732	43801609	RPS2	YES
chr27	43925056	43925934	mischka	chr27	2476083	2476961	RPS2	YES
chr27	43925056	43925934	nala	chr27	43790872	43792754	RPS2	YES
chr27	44252646	44253195	mcanlor	chr27	44252646	44253195	RPL21	YES
chr27	44252646	44253195	china	chr27	44164999	44165548	RPL21	YES
chr27	44252646	44253195	nala	chr27	44120574	44121123	RPL21	YES
chr27	44252646	44253195	zoey	chr27	44192336	44192885	RPL21	YES
chr27	44252646	44253195	sandy	chr27	44128371	44128920	RPL21	YES
chr27	44252646	44253195	mischka	chr27	2148218	2148767	RPL21	YES
chr27	44426833	44427657	mcanlor	chr27	44426833	44427657	SUMO1	YES
chr27	44426833	44427657	china	chr27	44338263	44339087	SUMO1	YES
chr27	44426833	44427657	nala	chr27	44293661	44294485	SUMO1	YES
chr27	44426833	44427657	zoey	chr27	44366331	44367155	SUMO1	YES
chr27	44426833	44427657	sandy	chr27	44301874	44302698	SUMO1	YES
chr27	44426833	44427657	mischka	chr27	1974809	1975633	SUMO1	YES
chr27	44457319	44458156	mcanlor	chr27	44457319	44458156	RPS3A	YES
chr27	44457319	44458156	china	chr27	44368713	44369550	RPS3A	YES
chr27	44457319	44458156	zoey	chr27	44396805	44397642	RPS3A	YES
chr27	44457319	44458156	mischka	chr27	1944325	1945162	RPS3A	YES
chr27	44457319	44458156	sandy	chr27	44331843	44333701	RPS3A	YES
chr27	44457319	44458156	nala	chr27	44323635	44325479	RPS3A	YES
chr27	44492873	44494618	mcanlor	chr27	44492873	44494618	MAPK3	YES
chr27	44492873	44494618	china	chr27	44401602	44403347	MAPK3	YES
chr27	44492873	44494618	sandy	chr27	44365478	44367223	MAPK3	YES
chr27	44492873	44494618	mischka	chr27	1910475	1912220	MAPK3	YES
chr27	44492873	44494618	zoey	chr27	44429192	44431937	MAPK3	YES
chr27	44492873	44494618	nala	chr27	44356503	44359249	MAPK3	YES
chr27	45208871	45209140	mcanlor	chr27	45208871	45209140	LOC611528	YES
chr27	45208871	45209140	china	chr27	45118181	45118450	LOC611528	YES
chr27	45208871	45209140	nala	chr27	45072274	45072543	LOC611528	YES
chr27	45208871	45209140	zoey	chr27	45146276	45146545	LOC611528	YES
chr27	45208871	45209140	sandy	chr27	45081371	45081640	LOC611528	YES
chr27	45208871	45209140	mischka	chr27	1188906	1189175	LOC611528	YES
chr27	45240146	45240634	mcanlor	chr27	45240146	45240634	NME1	YES
chr27	45240146	45240634	china	chr27	45150174	45150662	NME1	YES
chr27	45240146	45240634	nala	chr27	45103869	45104357	NME1	YES
chr27	45240146	45240634	zoey	chr27	45177437	45177925	NME1	YES
chr27	45240146	45240634	sandy	chr27	45112651	45113139	NME1	YES
chr27	45240146	45240634	mischka	chr27	1157573	1158068	NME1	YES
chr27	45464457	45464991	mcanlor	chr27	45464457	45464991	LSM3	YES
chr27	45464457	45464991	china	chr27	45374276	45374810	LSM3	YES
chr27	45464457	45464991	nala	chr27	45327133	45327667	LSM3	YES
chr27	45464457	45464991	zoey	chr27	45401102	45401636	LSM3	YES
chr27	45464457	45464991	sandy	chr27	45336581	45337115	LSM3	YES
chr27	45464457	45464991	mischka	chr27	934292	934826	LSM3	YES
chr27	45503429	45503931	mcanlor	chr27	45503429	45503931	UBE2V1	YES
chr27	45503429	45503931	china	chr27	45413133	45413608	UBE2V1	YES
chr27	45503429	45503931	nala	chr27	45365899	45366401	UBE2V1	YES
chr27	45503429	45503931	zoey	chr27	45439821	45440323	UBE2V1	YES
chr27	45503429	45503931	sandy	chr27	45375547	45376049	UBE2V1	YES
chr27	45503429	45503931	mischka	chr27	895622	896124	UBE2V1	YES
chr27	46108275	46111927	mcanlor	chr27	46108275	46111927	MNS1	YES
chr27	46108275	46111927	china	chr27	46018256	46021912	MNS1	YES
chr27	46108275	46111927	nala	chr27	46009516	46013172	MNS1	YES
chr27	46108275	46111927	zoey	chr27	46051198	46054854	MNS1	YES
chr27	46108275	46111927	sandy	chr27	45984459	45988111	MNS1	YES
chr27	46108275	46111927	mischka	chr27	285677	289435	MNS1	YES
chr28	1238252	1240185	mcanlor	chr28	1238252	1240185	CNNM3	YES
chr28	1238252	1240185	china	chr28	68566	70500	CNNM3	YES
chr28	1238252	1240185	nala	chr28	178688	180622	CNNM3	YES
chr28	1238252	1240185	zoey	chr28	27365	29299	CNNM3	YES
chr28	1238252	1240185	sandy	chr28	119118	121053	CNNM3	YES
chr28	1238252	1240185	mischka	chr28	154029	156961	CNNM3	YES
chr28	1357375	1358157	mcanlor	chr28	1357375	1358157	RPL17	YES
chr28	1357375	1358157	china	chr28	187651	188435	RPL17	YES
chr28	1357375	1358157	nala	chr28	297791	298573	RPL17	YES
chr28	1357375	1358157	sandy	chr28	244538	245320	RPL17	YES
chr28	1357375	1358157	mischka	chr28	273687	274469	RPL17	YES
chr28	1357375	1358157	zoey	chr28	145911	147693	RPL17	YES
chr28	1917152	1918047	mcanlor	chr28	1917152	1918047	APOO	YES
chr28	1917152	1918047	china	chr28	750488	751383	APOO	YES
chr28	1917152	1918047	nala	chr28	881259	882154	APOO	YES
chr28	1917152	1918047	zoey	chr28	706757	707652	APOO	YES
chr28	1917152	1918047	sandy	chr28	804365	805260	APOO	YES
chr28	1917152	1918047	mischka	chr28	873366	874261	APOO	YES
chr28	2615489	2616120	mcanlor	chr28	2615489	2616120	TMSB4X	YES
chr28	2615489	2616120	china	chr28	1448910	1449545	TMSB4X	YES
chr28	2615489	2616120	nala	chr28	1587952	1588583	TMSB4X	YES
chr28	2615489	2616120	zoey	chr28	1411821	1412452	TMSB4X	YES
chr28	2615489	2616120	sandy	chr28	1511407	1512038	TMSB4X	YES
chr28	2615489	2616120	mischka	chr28	1580805	1581436	TMSB4X	YES
chr28	2722665	2723305	mcanlor	chr28	2722665	2723305	ATP5MC2	YES
chr28	2722665	2723305	china	chr28	1556101	1556741	ATP5MC2	YES
chr28	2722665	2723305	nala	chr28	1695108	1695748	ATP5MC2	YES
chr28	2722665	2723305	zoey	chr28	1518956	1519596	ATP5MC2	YES
chr28	2722665	2723305	sandy	chr28	1618572	1619212	ATP5MC2	YES
chr28	2722665	2723305	mischka	chr28	1687954	1688594	ATP5MC2	YES
chr28	4746881	4747259	mcanlor	chr28	4746881	4747259	PAIP1	YES
chr28	4746881	4747259	china	chr28	3582638	3583016	PAIP1	YES
chr28	4746881	4747259	nala	chr28	3731689	3732067	PAIP1	YES
chr28	4746881	4747259	zoey	chr28	3540064	3540442	PAIP1	YES
chr28	4746881	4747259	sandy	chr28	3637244	3637622	PAIP1	YES
chr28	4746881	4747259	mischka	chr28	3716943	3717321	PAIP1	YES
chr28	5552553	5554830	mcanlor	chr28	5552553	5554830	LOC607049	YES
chr28	5552553	5554830	china	chr28	4388510	4390796	LOC607049	YES
chr28	5552553	5554830	nala	chr28	4538623	4540908	LOC607049	YES
chr28	5552553	5554830	zoey	chr28	4345678	4347955	LOC607049	YES
chr28	5552553	5554830	sandy	chr28	4442053	4444339	LOC607049	YES
chr28	5552553	5554830	mischka	chr28	4523838	4526123	LOC607049	YES
chr28	5716347	5717149	mcanlor	chr28	5716347	5717149	RPL7	YES
chr28	5716347	5717149	china	chr28	4551433	4552235	RPL7	YES
chr28	5716347	5717149	nala	chr28	4702108	4702910	RPL7	YES
chr28	5716347	5717149	zoey	chr28	4508805	4509596	RPL7	YES
chr28	5716347	5717149	sandy	chr28	4604860	4605661	RPL7	YES
chr28	5716347	5717149	mischka	chr28	4687523	4688325	RPL7	YES
chr28	5763726	5765807	mcanlor	chr28	5763726	5765807	APEX2	YES
chr28	5763726	5765807	china	chr28	4598286	4600581	APEX2	YES
chr28	5763726	5765807	nala	chr28	4748758	4750844	APEX2	YES
chr28	5763726	5765807	zoey	chr28	4555395	4557481	APEX2	YES
chr28	5763726	5765807	sandy	chr28	4651493	4653579	APEX2	YES
chr28	5763726	5765807	mischka	chr28	4734157	4736243	APEX2	YES
chr28	6244942	6245628	mcanlor	chr28	6244942	6245628	TSFM	YES
chr28	6244942	6245628	china	chr28	5081785	5082471	TSFM	YES
chr28	6244942	6245628	nala	chr28	5229046	5229732	TSFM	YES
chr28	6244942	6245628	zoey	chr28	5042254	5042940	TSFM	YES
chr28	6244942	6245628	sandy	chr28	5151131	5151817	TSFM	YES
chr28	6244942	6245628	mischka	chr28	5214310	5215997	TSFM	YES
chr28	7180462	7181268	mcanlor	chr28	7180462	7181268	RPL17	YES
chr28	7180462	7181268	china	chr28	6011104	6011910	RPL17	YES
chr28	7180462	7181268	nala	chr28	6155738	6156523	RPL17	YES
chr28	7180462	7181268	zoey	chr28	5978537	5979322	RPL17	YES
chr28	7180462	7181268	sandy	chr28	6075802	6076608	RPL17	YES
chr28	7180462	7181268	mischka	chr28	6175149	6175934	RPL17	YES
chr28	7339191	7340554	mcanlor	chr28	7339191	7340554	HNRNPA1	YES
chr28	7339191	7340554	china	chr28	6169625	6170988	HNRNPA1	YES
chr28	7339191	7340554	nala	chr28	6314315	6315678	HNRNPA1	YES
chr28	7339191	7340554	zoey	chr28	6137123	6138486	HNRNPA1	YES
chr28	7339191	7340554	sandy	chr28	6234289	6235636	HNRNPA1	YES
chr28	7339191	7340554	mischka	chr28	6333718	6335081	HNRNPA1	YES
chr28	7406093	7406583	mcanlor	chr28	7406093	7406583	LOC119877857/RPL27A	YES
chr28	7406093	7406583	china	chr28	6236606	6237096	LOC119877857/RPL27A	YES
chr28	7406093	7406583	nala	chr28	6381054	6381544	LOC119877857/RPL27A	YES
chr28	7406093	7406583	zoey	chr28	6203785	6204273	LOC119877857/RPL27A	YES
chr28	7406093	7406583	sandy	chr28	6301060	6301550	LOC119877857/RPL27A	YES
chr28	7406093	7406583	mischka	chr28	6400457	6400947	LOC119877857/RPL27A	YES
chr28	7418966	7420708	mcanlor	chr28	7418966	7420708	EEF1A1	YES
chr28	7418966	7420708	china	chr28	6249450	6251191	EEF1A1	YES
chr28	7418966	7420708	nala	chr28	6393898	6395640	EEF1A1	YES
chr28	7418966	7420708	zoey	chr28	6216610	6218352	EEF1A1	YES
chr28	7418966	7420708	sandy	chr28	6313940	6315682	EEF1A1	YES
chr28	7418966	7420708	mischka	chr28	6413301	6415043	EEF1A1	YES
chr28	7438340	7439860	mcanlor	chr28	7438340	7439860	MKRN1	YES
chr28	7438340	7439860	china	chr28	6268808	6270328	MKRN1	YES
chr28	7438340	7439860	nala	chr28	6413469	6414989	MKRN1	YES
chr28	7438340	7439860	zoey	chr28	6235978	6237498	MKRN1	YES
chr28	7438340	7439860	sandy	chr28	6333311	6334831	MKRN1	YES
chr28	7438340	7439860	mischka	chr28	6432871	6434391	MKRN1	YES
chr28	7610213	7611918	mcanlor	chr28	7610213	7611918	EEF1A1	YES
chr28	7610213	7611918	china	chr28	6440197	6441906	EEF1A1	YES
chr28	7610213	7611918	nala	chr28	6585478	6587187	EEF1A1	YES
chr28	7610213	7611918	zoey	chr28	6406708	6408410	EEF1A1	YES
chr28	7610213	7611918	sandy	chr28	6504930	6506635	EEF1A1	YES
chr28	7610213	7611918	mischka	chr28	6604874	6606583	EEF1A1	YES
chr28	8286014	8287059	mcanlor	chr28	8286014	8287059	GAPDH	YES
chr28	8286014	8287059	china	chr28	7116567	7117591	GAPDH	YES
chr28	8286014	8287059	nala	chr28	7261724	7262748	GAPDH	YES
chr28	8286014	8287059	zoey	chr28	7081934	7082958	GAPDH	YES
chr28	8286014	8287059	sandy	chr28	7182255	7183279	GAPDH	YES
chr28	8286014	8287059	mischka	chr28	7281042	7282066	GAPDH	YES
chr28	8328989	8330105	mcanlor	chr28	8328989	8330105	PECR	YES
chr28	8328989	8330105	china	chr28	7159506	7160621	PECR	YES
chr28	8328989	8330105	nala	chr28	7304445	7305600	PECR	YES
chr28	8328989	8330105	zoey	chr28	7124843	7125996	PECR	YES
chr28	8328989	8330105	sandy	chr28	7225193	7226338	PECR	YES
chr28	8328989	8330105	mischka	chr28	7323767	7324922	PECR	YES
chr28	8517486	8519104	mcanlor	chr28	8517486	8519104	CDC42	YES
chr28	8517486	8519104	china	chr28	7350179	7351796	CDC42	YES
chr28	8517486	8519104	nala	chr28	7492602	7494221	CDC42	YES
chr28	8517486	8519104	zoey	chr28	7312928	7314547	CDC42	YES
chr28	8517486	8519104	sandy	chr28	7413265	7414884	CDC42	YES
chr28	8517486	8519104	mischka	chr28	7511925	7513545	CDC42	YES
chr28	8762308	8762631	mcanlor	chr28	8762308	8762631	RPS29	YES
chr28	8762308	8762631	china	chr28	7586922	7587245	RPS29	YES
chr28	8762308	8762631	nala	chr28	7737981	7738304	RPS29	YES
chr28	8762308	8762631	zoey	chr28	7558047	7558370	RPS29	YES
chr28	8762308	8762631	sandy	chr28	7658700	7659023	RPS29	YES
chr28	8762308	8762631	mischka	chr28	7757261	7757584	RPS29	YES
chr28	8945334	8946650	mcanlor	chr28	8945334	8946650	ATP6V1E1	YES
chr28	8945334	8946650	china	chr28	7770172	7771488	ATP6V1E1	YES
chr28	8945334	8946650	nala	chr28	7920976	7922292	ATP6V1E1	YES
chr28	8945334	8946650	zoey	chr28	7741163	7742479	ATP6V1E1	YES
chr28	8945334	8946650	sandy	chr28	7841687	7843003	ATP6V1E1	YES
chr28	8945334	8946650	mischka	chr28	7940255	7941571	ATP6V1E1	YES
chr28	9378486	9378825	mcanlor	chr28	9378486	9378825	NDUFA3	YES
chr28	9378486	9378825	china	chr28	8202893	8203232	NDUFA3	YES
chr28	9378486	9378825	nala	chr28	8354209	8354548	NDUFA3	YES
chr28	9378486	9378825	zoey	chr28	8173070	8173408	NDUFA3	YES
chr28	9378486	9378825	sandy	chr28	8274502	8274841	NDUFA3	YES
chr28	9378486	9378825	mischka	chr28	8373522	8373861	NDUFA3	YES
chr28	11289253	11290154	mcanlor	chr28	11289253	11290154	FTL	YES
chr28	11289253	11290154	china	chr28	10115942	10116843	FTL	YES
chr28	11289253	11290154	nala	chr28	10233602	10234503	FTL	YES
chr28	11289253	11290154	zoey	chr28	10055696	10056597	FTL	YES
chr28	11289253	11290154	sandy	chr28	10186884	10187785	FTL	YES
chr28	11289253	11290154	mischka	chr28	10252844	10253745	FTL	YES
chr28	11442512	11443822	mcanlor	chr28	11442512	11443822	EIF4E	YES
chr28	11442512	11443822	china	chr28	10268032	10269335	EIF4E	YES
chr28	11442512	11443822	nala	chr28	10388614	10389915	EIF4E	YES
chr28	11442512	11443822	zoey	chr28	10207229	10208531	EIF4E	YES
chr28	11442512	11443822	sandy	chr28	10340747	10342049	EIF4E	YES
chr28	11442512	11443822	mischka	chr28	10407884	10409184	EIF4E	YES
chr28	11478396	11478814	mcanlor	chr28	11478396	11478814	RPL30	YES
chr28	11478396	11478814	china	chr28	10304425	10304843	RPL30	YES
chr28	11478396	11478814	nala	chr28	10425220	10425638	RPL30	YES
chr28	11478396	11478814	zoey	chr28	10243797	10244215	RPL30	YES
chr28	11478396	11478814	sandy	chr28	10377174	10377592	RPL30	YES
chr28	11478396	11478814	mischka	chr28	10444557	10444975	RPL30	YES
chr28	12155373	12156614	mcanlor	chr28	12155373	12156614	RPSA	YES
chr28	12155373	12156614	china	chr28	10983378	10984400	RPSA	YES
chr28	12155373	12156614	nala	chr28	11103729	11104753	RPSA	YES
chr28	12155373	12156614	zoey	chr28	10946795	10947817	RPSA	YES
chr28	12155373	12156614	sandy	chr28	11058376	11059395	RPSA	YES
chr28	12155373	12156614	mischka	chr28	11123018	11124042	RPSA	YES
chr28	13697060	13698824	mcanlor	chr28	13697060	13698824	ARMC10	YES
chr28	13697060	13698824	china	chr28	12527349	12529113	ARMC10	YES
chr28	13697060	13698824	nala	chr28	12649097	12650861	ARMC10	YES
chr28	13697060	13698824	zoey	chr28	12496021	12497785	ARMC10	YES
chr28	13697060	13698824	sandy	chr28	12601843	12603605	ARMC10	YES
chr28	13697060	13698824	mischka	chr28	12668510	12670274	ARMC10	YES
chr28	13855222	13856994	mcanlor	chr28	13855222	13856994	EEF1A1	YES
chr28	13855222	13856994	china	chr28	12685402	12687174	EEF1A1	YES
chr28	13855222	13856994	nala	chr28	12807763	12809536	EEF1A1	YES
chr28	13855222	13856994	zoey	chr28	12654479	12656251	EEF1A1	YES
chr28	13855222	13856994	sandy	chr28	12759867	12761640	EEF1A1	YES
chr28	13855222	13856994	mischka	chr28	12827030	12828803	EEF1A1	YES
chr28	14079244	14081553	mcanlor	chr28	14079244	14081553	TPM3	YES
chr28	14079244	14081553	china	chr28	12917796	12920121	TPM3	YES
chr28	14079244	14081553	nala	chr28	13033137	13035462	TPM3	YES
chr28	14079244	14081553	zoey	chr28	12879765	12882074	TPM3	YES
chr28	14079244	14081553	sandy	chr28	12984422	12986731	TPM3	YES
chr28	14079244	14081553	mischka	chr28	13052110	13054403	TPM3	YES
chr28	15962346	15963363	mcanlor	chr28	15962346	15963363	GAPDH	YES
chr28	15962346	15963363	china	chr28	14797655	14798672	GAPDH	YES
chr28	15962346	15963363	nala	chr28	14911640	14912657	GAPDH	YES
chr28	15962346	15963363	zoey	chr28	14758508	14759525	GAPDH	YES
chr28	15962346	15963363	sandy	chr28	14862670	14863687	GAPDH	YES
chr28	15962346	15963363	mischka	chr28	14930483	14931501	GAPDH	YES
chr28	16680985	16681480	mcanlor	chr28	16680985	16681480	AKR1B1	YES
chr28	16680985	16681480	china	chr28	15514055	15514550	AKR1B1	YES
chr28	16680985	16681480	nala	chr28	15628389	15628884	AKR1B1	YES
chr28	16680985	16681480	zoey	chr28	15482691	15483186	AKR1B1	YES
chr28	16680985	16681480	sandy	chr28	15581578	15582073	AKR1B1	YES
chr28	16680985	16681480	mischka	chr28	15648842	15649337	AKR1B1	YES
chr28	16686325	16687176	mcanlor	chr28	16686325	16687176	SUB1	YES
chr28	16686325	16687176	china	chr28	15519597	15520448	SUB1	YES
chr28	16686325	16687176	nala	chr28	15633733	15634584	SUB1	YES
chr28	16686325	16687176	zoey	chr28	15488029	15488880	SUB1	YES
chr28	16686325	16687176	sandy	chr28	15586925	15587776	SUB1	YES
chr28	16686325	16687176	mischka	chr28	15654186	15655037	SUB1	YES
chr28	16789302	16790086	mcanlor	chr28	16789302	16790086	PSME2	YES
chr28	16789302	16790086	china	chr28	15622113	15623062	N/A	NO
chr28	16789302	16790086	sandy	chr28	15689293	15690229	N/A	NO
chr28	16789302	16790086	mischka	chr28	15756685	15757641	N/A	NO
chr28	16789302	16790086	zoey	chr28	15590580	15591515	N/A	NO
chr28	16789302	16790086	nala	chr28	15736198	15737151	N/A	NO
chr28	16855069	16856054	mcanlor	chr28	16855069	16856054	NME4	YES
chr28	16855069	16856054	china	chr28	15688051	15689036	NME4	YES
chr28	16855069	16856054	nala	chr28	15802186	15803171	NME4	YES
chr28	16855069	16856054	zoey	chr28	15656254	15657239	NME4	YES
chr28	16855069	16856054	sandy	chr28	15755032	15756017	NME4	YES
chr28	16855069	16856054	mischka	chr28	15822463	15823448	NME4	YES
chr28	16927946	16928447	mcanlor	chr28	16927946	16928447	LYRM7	YES
chr28	16927946	16928447	china	chr28	15756743	15757244	LYRM7	YES
chr28	16927946	16928447	nala	chr28	15875114	15875615	LYRM7	YES
chr28	16927946	16928447	zoey	chr28	15729360	15729860	LYRM7	YES
chr28	16927946	16928447	sandy	chr28	15828131	15828632	LYRM7	YES
chr28	16927946	16928447	mischka	chr28	15895477	15895978	LYRM7	YES
chr28	17491179	17492315	mcanlor	chr28	17491179	17492315	PSMA1	YES
chr28	17491179	17492315	china	chr28	16319637	16320773	PSMA1	YES
chr28	17491179	17492315	nala	chr28	16438115	16439251	PSMA1	YES
chr28	17491179	17492315	zoey	chr28	16291422	16292558	PSMA1	YES
chr28	17491179	17492315	sandy	chr28	16391630	16392766	PSMA1	YES
chr28	17491179	17492315	mischka	chr28	16458378	16459514	PSMA1	YES
chr28	17783040	17783902	mcanlor	chr28	17783040	17783902	RPS3A	YES
chr28	17783040	17783902	china	chr28	16611986	16612848	RPS3A	YES
chr28	17783040	17783902	nala	chr28	16730997	16731860	RPS3A	YES
chr28	17783040	17783902	zoey	chr28	16583390	16584243	RPS3A	YES
chr28	17783040	17783902	sandy	chr28	16685507	16686369	RPS3A	YES
chr28	17783040	17783902	mischka	chr28	16750676	16751538	RPS3A	YES
chr28	19163009	19163477	mcanlor	chr28	19163009	19163477	PIN4	YES
chr28	19163009	19163477	china	chr28	17996704	17997172	PIN4	YES
chr28	19163009	19163477	nala	chr28	18108421	18108889	PIN4	YES
chr28	19163009	19163477	zoey	chr28	17959406	17959874	PIN4	YES
chr28	19163009	19163477	sandy	chr28	18069366	18069834	PIN4	YES
chr28	19163009	19163477	mischka	chr28	18128308	18128776	PIN4	YES
chr28	20062891	20063564	mcanlor	chr28	20062891	20063564	H1-8	YES
chr28	20062891	20063564	china	chr28	18895787	18896460	H1-8	YES
chr28	20062891	20063564	nala	chr28	19014477	19015150	H1-8	YES
chr28	20062891	20063564	zoey	chr28	18857479	18858152	H1-8	YES
chr28	20062891	20063564	sandy	chr28	18968274	18968947	H1-8	YES
chr28	20062891	20063564	mischka	chr28	19028931	19029604	H1-8	YES
chr28	23188345	23188595	mcanlor	chr28	23188345	23188595	POLR2F	YES
chr28	23188345	23188595	china	chr28	22009730	22009980	POLR2F	YES
chr28	23188345	23188595	nala	chr28	22122782	22123032	POLR2F	YES
chr28	23188345	23188595	zoey	chr28	22003810	22004060	POLR2F	YES
chr28	23188345	23188595	sandy	chr28	22099809	22100059	POLR2F	YES
chr28	23188345	23188595	mischka	chr28	22144380	22144630	POLR2F	YES
chr28	23873044	23873514	mcanlor	chr28	23873044	23873514	RPL27	YES
chr28	23873044	23873514	china	chr28	22694851	22695321	RPL27	YES
chr28	23873044	23873514	nala	chr28	22807518	22807988	RPL27	YES
chr28	23873044	23873514	zoey	chr28	22694147	22694617	RPL27	YES
chr28	23873044	23873514	sandy	chr28	22783981	22784453	RPL27	YES
chr28	23873044	23873514	mischka	chr28	22828661	22829131	RPL27	YES
chr28	24183751	24183970	mcanlor	chr28	24183751	24183970	PGM1	YES
chr28	24183751	24183970	china	chr28	23006176	23006395	PGM1	YES
chr28	24183751	24183970	nala	chr28	23116583	23116802	PGM1	YES
chr28	24183751	24183970	zoey	chr28	23001324	23001543	PGM1	YES
chr28	24183751	24183970	sandy	chr28	23095362	23095581	PGM1	YES
chr28	24183751	24183970	mischka	chr28	23140121	23140340	PGM1	YES
chr28	24483068	24483300	mcanlor	chr28	24483068	24483300	COX5B	YES
chr28	24483068	24483300	china	chr28	23305112	23305344	COX5B	YES
chr28	24483068	24483300	nala	chr28	23409783	23410015	COX5B	YES
chr28	24483068	24483300	zoey	chr28	23294131	23294363	COX5B	YES
chr28	24483068	24483300	sandy	chr28	23393056	23393288	COX5B	YES
chr28	24483068	24483300	mischka	chr28	23500538	23500770	COX5B	YES
chr28	24583043	24583305	mcanlor	chr28	24583043	24583305	RACK1	YES
chr28	24583043	24583305	china	chr28	23405055	23405317	RACK1	YES
chr28	24583043	24583305	nala	chr28	23512094	23512356	RACK1	YES
chr28	24583043	24583305	zoey	chr28	23394055	23394317	RACK1	YES
chr28	24583043	24583305	sandy	chr28	23493029	23493291	RACK1	YES
chr28	24583043	24583305	mischka	chr28	23600564	23600826	RACK1	YES
chr28	26304214	26304530	mcanlor	chr28	26304214	26304530	ALDH7A1	YES
chr28	26304214	26304530	china	chr28	25128597	25128913	ALDH7A1	YES
chr28	26304214	26304530	nala	chr28	25238015	25238331	ALDH7A1	YES
chr28	26304214	26304530	zoey	chr28	25113825	25114141	ALDH7A1	YES
chr28	26304214	26304530	sandy	chr28	25212521	25212837	ALDH7A1	YES
chr28	26304214	26304530	mischka	chr28	25322188	25323505	ALDH7A1	YES
chr28	26977238	26978230	mcanlor	chr28	26977238	26978230	SNRPB	YES
chr28	26977238	26978230	china	chr28	25801292	25802284	SNRPB	YES
chr28	26977238	26978230	nala	chr28	25910414	25911406	SNRPB	YES
chr28	26977238	26978230	zoey	chr28	25786193	25787185	SNRPB	YES
chr28	26977238	26978230	sandy	chr28	25885694	25886686	SNRPB	YES
chr28	26977238	26978230	mischka	chr28	25994730	25995722	SNRPB	YES
chr28	29375912	29376501	mcanlor	chr28	29375912	29376501	EDF1	YES
chr28	29375912	29376501	china	chr28	28219472	28220061	EDF1	YES
chr28	29375912	29376501	nala	chr28	28405317	28405906	EDF1	YES
chr28	29375912	29376501	zoey	chr28	28205440	28206029	EDF1	YES
chr28	29375912	29376501	sandy	chr28	28286090	28286679	EDF1	YES
chr28	29375912	29376501	mischka	chr28	28414443	28415032	EDF1	YES
chr28	30301733	30302763	mcanlor	chr28	30301733	30302763	LSM3	YES
chr28	30301733	30302763	china	chr28	29146809	29147843	LSM3	YES
chr28	30301733	30302763	nala	chr28	29332353	29333389	LSM3	YES
chr28	30301733	30302763	zoey	chr28	29129502	29130534	LSM3	YES
chr28	30301733	30302763	sandy	chr28	29210446	29211473	LSM3	YES
chr28	30301733	30302763	mischka	chr28	29342009	29343045	LSM3	YES
chr28	31289593	31290700	mcanlor	chr28	31289593	31290700	CCDC25	YES
chr28	31289593	31290700	china	chr28	30137194	30138303	CCDC25	YES
chr28	31289593	31290700	nala	chr28	30320110	30321220	CCDC25	YES
chr28	31289593	31290700	zoey	chr28	30114348	30115455	CCDC25	YES
chr28	31289593	31290700	sandy	chr28	30195112	30196222	CCDC25	YES
chr28	31289593	31290700	mischka	chr28	30329767	30330877	CCDC25	YES
chr28	31493450	31494070	mcanlor	chr28	31493450	31494070	ARF1	YES
chr28	31493450	31494070	china	chr28	30340188	30340809	ARF1	YES
chr28	31493450	31494070	nala	chr28	30523443	30524064	ARF1	YES
chr28	31493450	31494070	zoey	chr28	30319334	30319956	ARF1	YES
chr28	31493450	31494070	sandy	chr28	30401130	30401751	ARF1	YES
chr28	31493450	31494070	mischka	chr28	30533111	30533732	ARF1	YES
chr28	35027723	35028094	mcanlor	chr28	35027723	35028094	TMEM258	YES
chr28	35027723	35028094	china	chr28	33879658	33880029	TMEM258	YES
chr28	35027723	35028094	nala	chr28	34092766	34093160	TMEM258	YES
chr28	35027723	35028094	zoey	chr28	33887496	33887867	TMEM258	YES
chr28	35027723	35028094	sandy	chr28	33960075	33960446	TMEM258	YES
chr28	35027723	35028094	mischka	chr28	34130813	34131189	TMEM258	YES
chr29	2338041	2339557	mcanlor	chr29	2338041	2339557	SF3B4	YES
chr29	2338041	2339557	china	chr29	269313	270267	N/A	NO
chr29	2338041	2339557	sandy	chr29	261925	262882	N/A	NO
chr29	2338041	2339557	mischka	chr29	336744	337698	N/A	NO
chr29	2338041	2339557	zoey	chr29	73967	74922	N/A	NO
chr29	2338041	2339557	nala	chr29	159078	160031	N/A	NO
chr29	2581822	2582277	mcanlor	chr29	2581822	2582277	LOC100684983	YES
chr29	2581822	2582277	china	chr29	512229	512684	LOC100684983	YES
chr29	2581822	2582277	nala	chr29	402738	403193	LOC100684983	YES
chr29	2581822	2582277	zoey	chr29	317405	317860	LOC100684983	YES
chr29	2581822	2582277	sandy	chr29	506196	506651	LOC100684983	YES
chr29	2581822	2582277	mischka	chr29	580498	580953	LOC100684983	YES
chr29	3886113	3886617	mcanlor	chr29	3886113	3886617	ICA1	YES
chr29	3886113	3886617	china	chr29	1801065	1801571	ICA1	YES
chr29	3886113	3886617	nala	chr29	1758357	1758854	ICA1	YES
chr29	3886113	3886617	zoey	chr29	1610193	1610690	ICA1	YES
chr29	3886113	3886617	sandy	chr29	1800669	1801174	ICA1	YES
chr29	3886113	3886617	mischka	chr29	1875742	1876239	ICA1	YES
chr29	3942549	3944146	mcanlor	chr29	3942549	3944146	HNRNPA1	YES
chr29	3942549	3944146	china	chr29	1857489	1859086	HNRNPA1	YES
chr29	3942549	3944146	nala	chr29	1814728	1816323	HNRNPA1	YES
chr29	3942549	3944146	zoey	chr29	1666549	1668144	HNRNPA1	YES
chr29	3942549	3944146	sandy	chr29	1857095	1858695	HNRNPA1	YES
chr29	3942549	3944146	mischka	chr29	1932121	1933720	HNRNPA1	YES
chr29	4090123	4090463	mcanlor	chr29	4090123	4090463	SSBP1	YES
chr29	4090123	4090463	china	chr29	2011989	2012329	SSBP1	YES
chr29	4090123	4090463	nala	chr29	1966381	1966721	SSBP1	YES
chr29	4090123	4090463	zoey	chr29	1820371	1820711	SSBP1	YES
chr29	4090123	4090463	sandy	chr29	2015382	2015722	SSBP1	YES
chr29	4090123	4090463	mischka	chr29	2083574	2083914	SSBP1	YES
chr29	4437858	4441062	mcanlor	chr29	4437858	4441062	UBE2V1	YES
chr29	4437858	4441062	china	chr29	2362265	2364145	UBE2V1	YES
chr29	4437858	4441062	nala	chr29	2311179	2313059	UBE2V1	YES
chr29	4437858	4441062	zoey	chr29	2164986	2166865	UBE2V1	YES
chr29	4437858	4441062	sandy	chr29	2351611	2353493	UBE2V1	YES
chr29	4437858	4441062	mischka	chr29	2464460	2466342	UBE2V1	YES
chr29	5165595	5166285	mcanlor	chr29	5165595	5166285	GSPT1	YES
chr29	5165595	5166285	china	chr29	3091303	3091993	GSPT1	YES
chr29	5165595	5166285	nala	chr29	3037305	3037995	GSPT1	YES
chr29	5165595	5166285	zoey	chr29	2889921	2890610	GSPT1	YES
chr29	5165595	5166285	sandy	chr29	3078387	3079077	GSPT1	YES
chr29	5165595	5166285	mischka	chr29	3188159	3188849	GSPT1	YES
chr29	5822107	5823475	mcanlor	chr29	5822107	5823475	SMARCE1	YES
chr29	5822107	5823475	china	chr29	3745849	3747216	SMARCE1	YES
chr29	5822107	5823475	nala	chr29	3699991	3701358	SMARCE1	YES
chr29	5822107	5823475	zoey	chr29	3551039	3552405	SMARCE1	YES
chr29	5822107	5823475	sandy	chr29	3727702	3729068	SMARCE1	YES
chr29	5822107	5823475	mischka	chr29	3848660	3851030	SMARCE1	YES
chr29	6584963	6587416	mcanlor	chr29	6584963	6587416	GTF2H3	YES
chr29	6584963	6587416	china	chr29	4501883	4504323	GTF2H3	YES
chr29	6584963	6587416	nala	chr29	4456333	4458783	GTF2H3	YES
chr29	6584963	6587416	zoey	chr29	4305652	4308089	GTF2H3	YES
chr29	6584963	6587416	sandy	chr29	4483753	4486203	GTF2H3	YES
chr29	6584963	6587416	mischka	chr29	4605446	4607896	GTF2H3	YES
chr29	6926666	6927880	mcanlor	chr29	6926666	6927880	RPSA	YES
chr29	6926666	6927880	china	chr29	4843711	4844925	RPSA	YES
chr29	6926666	6927880	nala	chr29	4799293	4800507	RPSA	YES
chr29	6926666	6927880	zoey	chr29	4647233	4648472	RPSA	YES
chr29	6926666	6927880	sandy	chr29	4825988	4827226	RPSA	YES
chr29	6926666	6927880	mischka	chr29	4949111	4950325	RPSA	YES
chr29	6946652	6948843	mcanlor	chr29	6946652	6948843	HSPA8	YES
chr29	6946652	6948843	china	chr29	4863682	4865873	HSPA8	YES
chr29	6946652	6948843	nala	chr29	4819264	4821455	HSPA8	YES
chr29	6946652	6948843	zoey	chr29	4667248	4669445	HSPA8	YES
chr29	6946652	6948843	sandy	chr29	4846005	4848202	HSPA8	YES
chr29	6946652	6948843	mischka	chr29	4969091	4971282	HSPA8	YES
chr29	7478901	7480657	mcanlor	chr29	7478901	7480657	EEF1A1	YES
chr29	7478901	7480657	china	chr29	5393301	5395057	EEF1A1	YES
chr29	7478901	7480657	nala	chr29	5354653	5356409	EEF1A1	YES
chr29	7478901	7480657	zoey	chr29	5207667	5209422	EEF1A1	YES
chr29	7478901	7480657	sandy	chr29	5381736	5383492	EEF1A1	YES
chr29	7478901	7480657	mischka	chr29	5505533	5507289	EEF1A1	YES
chr29	8451214	8452928	mcanlor	chr29	8451214	8452928	HNRNPA1	YES
chr29	8451214	8452928	china	chr29	6361782	6363496	HNRNPA1	YES
chr29	8451214	8452928	nala	chr29	6332967	6334681	HNRNPA1	YES
chr29	8451214	8452928	zoey	chr29	6185000	6186714	HNRNPA1	YES
chr29	8451214	8452928	sandy	chr29	6355960	6357674	HNRNPA1	YES
chr29	8451214	8452928	mischka	chr29	6569496	6571210	HNRNPA1	YES
chr29	9297515	9298766	mcanlor	chr29	9297515	9298766	LDHB	YES
chr29	9297515	9298766	china	chr29	7210593	7211843	LDHB	YES
chr29	9297515	9298766	nala	chr29	7184490	7185741	LDHB	YES
chr29	9297515	9298766	zoey	chr29	7072500	7073751	LDHB	YES
chr29	9297515	9298766	sandy	chr29	7201768	7203019	LDHB	YES
chr29	9297515	9298766	mischka	chr29	7516299	7517550	LDHB	YES
chr29	10004726	10006795	mcanlor	chr29	10004726	10006795	RIOK2	YES
chr29	10004726	10006795	china	chr29	7913387	7915454	RIOK2	YES
chr29	10004726	10006795	nala	chr29	7889958	7892015	RIOK2	YES
chr29	10004726	10006795	zoey	chr29	7811326	7813390	RIOK2	YES
chr29	10004726	10006795	sandy	chr29	7907667	7909724	RIOK2	YES
chr29	10004726	10006795	mischka	chr29	8221764	8223821	RIOK2	YES
chr29	10952030	10953062	mcanlor	chr29	10952030	10953062	GAPDH	YES
chr29	10952030	10953062	china	chr29	8869281	8870313	GAPDH	YES
chr29	10952030	10953062	nala	chr29	8851997	8853029	GAPDH	YES
chr29	10952030	10953062	zoey	chr29	8770933	8771965	GAPDH	YES
chr29	10952030	10953062	sandy	chr29	8876539	8877571	GAPDH	YES
chr29	10952030	10953062	mischka	chr29	9177154	9178187	GAPDH	YES
chr29	11568129	11569815	mcanlor	chr29	11568129	11569815	ATP5MG	YES
chr29	11568129	11569815	china	chr29	9486112	9487229	ATP5MG	YES
chr29	11568129	11569815	nala	chr29	9475544	9476661	ATP5MG	YES
chr29	11568129	11569815	zoey	chr29	9389323	9390440	ATP5MG	YES
chr29	11568129	11569815	sandy	chr29	9479502	9480619	ATP5MG	YES
chr29	11568129	11569815	mischka	chr29	9794468	9795585	ATP5MG	YES
chr29	13205002	13208002	mcanlor	chr29	13205002	13208002	YWHAZ	YES
chr29	13205002	13208002	china	chr29	11136440	11139435	YWHAZ	YES
chr29	13205002	13208002	nala	chr29	11108881	11111880	YWHAZ	YES
chr29	13205002	13208002	zoey	chr29	11027928	11030927	YWHAZ	YES
chr29	13205002	13208002	sandy	chr29	11121992	11124988	YWHAZ	YES
chr29	13205002	13208002	mischka	chr29	11433197	11436199	YWHAZ	YES
chr29	13377991	13378490	mcanlor	chr29	13377991	13378490	RPL32_2	YES
chr29	13377991	13378490	china	chr29	11306238	11306737	RPL32_2	YES
chr29	13377991	13378490	nala	chr29	11280335	11280834	RPL32_2	YES
chr29	13377991	13378490	zoey	chr29	11198757	11199256	RPL32_2	YES
chr29	13377991	13378490	sandy	chr29	11292875	11293374	RPL32_2	YES
chr29	13377991	13378490	mischka	chr29	11604285	11604784	RPL32_2	YES
chr29	13817638	13818025	mcanlor	chr29	13817638	13818025	SLIRP	YES
chr29	13817638	13818025	china	chr29	11745470	11745855	SLIRP	YES
chr29	13817638	13818025	nala	chr29	11720112	11720498	SLIRP	YES
chr29	13817638	13818025	zoey	chr29	11637655	11638040	SLIRP	YES
chr29	13817638	13818025	sandy	chr29	11732147	11732533	SLIRP	YES
chr29	13817638	13818025	mischka	chr29	12044154	12044540	SLIRP	YES
chr29	17609781	17610425	mcanlor	chr29	17609781	17610425	RPL17	YES
chr29	17609781	17610425	china	chr29	15521260	15521908	RPL17	YES
chr29	17609781	17610425	nala	chr29	15486857	15487505	RPL17	YES
chr29	17609781	17610425	zoey	chr29	15435347	15435994	RPL17	YES
chr29	17609781	17610425	sandy	chr29	15514713	15515361	RPL17	YES
chr29	17609781	17610425	mischka	chr29	15811470	15812119	RPL17	YES
chr29	18409182	18409857	mcanlor	chr29	18409182	18409857	BTF3	YES
chr29	18409182	18409857	china	chr29	16324632	16325307	BTF3	YES
chr29	18409182	18409857	nala	chr29	16288527	16289202	BTF3	YES
chr29	18409182	18409857	zoey	chr29	16254079	16254754	BTF3	YES
chr29	18409182	18409857	sandy	chr29	16318924	16319599	BTF3	YES
chr29	18409182	18409857	mischka	chr29	16609563	16610238	BTF3	YES
chr29	19426919	19428365	mcanlor	chr29	19426919	19428365	PTGR1	YES
chr29	19426919	19428365	china	chr29	17348902	17350347	PTGR1	YES
chr29	19426919	19428365	nala	chr29	17312547	17313992	PTGR1	YES
chr29	19426919	19428365	zoey	chr29	17278936	17280381	PTGR1	YES
chr29	19426919	19428365	sandy	chr29	17336657	17338102	PTGR1	YES
chr29	19426919	19428365	mischka	chr29	17642114	17643559	PTGR1	YES
chr29	20083381	20084556	mcanlor	chr29	20083381	20084556	PSMA1	YES
chr29	20083381	20084556	china	chr29	17986802	17987977	PSMA1	YES
chr29	20083381	20084556	nala	chr29	17954517	17955692	PSMA1	YES
chr29	20083381	20084556	zoey	chr29	17944940	17946115	PSMA1	YES
chr29	20083381	20084556	sandy	chr29	17980068	17981243	PSMA1	YES
chr29	20083381	20084556	mischka	chr29	18285424	18286599	PSMA1	YES
chr29	20165491	20165901	mcanlor	chr29	20165491	20165901	LOC100687749/LOC100686340	YES
chr29	20165491	20165901	china	chr29	18068673	18069083	LOC100687749/LOC100686340	YES
chr29	20165491	20165901	nala	chr29	18036414	18036824	LOC100687749/LOC100686340	YES
chr29	20165491	20165901	zoey	chr29	18026784	18027194	LOC100687749/LOC100686340	YES
chr29	20165491	20165901	sandy	chr29	18062122	18062532	LOC100687749/LOC100686340	YES
chr29	20165491	20165901	mischka	chr29	18367331	18367741	LOC100687749/LOC100686340	YES
chr29	21427455	21428490	mcanlor	chr29	21427455	21428490	VTI1B	YES
chr29	21427455	21428490	china	chr29	19327082	19328117	VTI1B	YES
chr29	21427455	21428490	nala	chr29	19298163	19299396	VTI1B	YES
chr29	21427455	21428490	zoey	chr29	19289817	19290852	VTI1B	YES
chr29	21427455	21428490	sandy	chr29	19326655	19327691	VTI1B	YES
chr29	21427455	21428490	mischka	chr29	19636896	19637931	VTI1B	YES
chr29	23089236	23090061	mcanlor	chr29	23089236	23090061	NUTF2	YES
chr29	23089236	23090061	china	chr29	20988838	20989663	NUTF2	YES
chr29	23089236	23090061	nala	chr29	20968849	20969674	NUTF2	YES
chr29	23089236	23090061	zoey	chr29	20965050	20965874	NUTF2	YES
chr29	23089236	23090061	sandy	chr29	20990743	20991571	NUTF2	YES
chr29	23089236	23090061	mischka	chr29	21300514	21301344	NUTF2	YES
chr29	23903536	23905320	mcanlor	chr29	23903536	23905320	LDHA	YES
chr29	23903536	23905320	china	chr29	21802969	21804754	LDHA	YES
chr29	23903536	23905320	nala	chr29	21795668	21797452	LDHA	YES
chr29	23903536	23905320	zoey	chr29	21796236	21798020	LDHA	YES
chr29	23903536	23905320	sandy	chr29	21807780	21809564	LDHA	YES
chr29	23903536	23905320	mischka	chr29	22113594	22115379	LDHA	YES
chr29	24064741	24065630	mcanlor	chr29	24064741	24065630	NSA2	YES
chr29	24064741	24065630	china	chr29	21964156	21965046	NSA2	YES
chr29	24064741	24065630	nala	chr29	21956583	21957473	NSA2	YES
chr29	24064741	24065630	zoey	chr29	21956626	21957515	NSA2	YES
chr29	24064741	24065630	sandy	chr29	21968564	21969454	NSA2	YES
chr29	24064741	24065630	mischka	chr29	22274294	22275183	NSA2	YES
chr29	24721622	24723417	mcanlor	chr29	24721622	24723417	MKNK1	YES
chr29	24721622	24723417	china	chr29	22619095	22620890	MKNK1	YES
chr29	24721622	24723417	nala	chr29	22613835	22615637	MKNK1	YES
chr29	24721622	24723417	zoey	chr29	22612854	22614641	MKNK1	YES
chr29	24721622	24723417	sandy	chr29	22623674	22625465	MKNK1	YES
chr29	24721622	24723417	mischka	chr29	22931386	22933177	MKNK1	YES
chr29	24801736	24802178	mcanlor	chr29	24801736	24802178	ETHE1	YES
chr29	24801736	24802178	china	chr29	22699211	22699622	ETHE1	YES
chr29	24801736	24802178	nala	chr29	22694414	22694856	ETHE1	YES
chr29	24801736	24802178	zoey	chr29	22693191	22693602	ETHE1	YES
chr29	24801736	24802178	sandy	chr29	22703896	22704307	ETHE1	YES
chr29	24801736	24802178	mischka	chr29	23011724	23012166	ETHE1	YES
chr29	26422559	26423065	mcanlor	chr29	26422559	26423065	RPL21	YES
chr29	26422559	26423065	china	chr29	24316580	24317086	RPL21	YES
chr29	26422559	26423065	nala	chr29	24312964	24313470	RPL21	YES
chr29	26422559	26423065	zoey	chr29	24329537	24330043	RPL21	YES
chr29	26422559	26423065	sandy	chr29	24323766	24324272	RPL21	YES
chr29	26422559	26423065	mischka	chr29	24697619	24698125	RPL21	YES
chr29	27099876	27100580	mcanlor	chr29	27099876	27100580	RPS25	YES
chr29	27099876	27100580	china	chr29	24993693	24994396	RPS25	YES
chr29	27099876	27100580	nala	chr29	24991119	24991826	RPS25	YES
chr29	27099876	27100580	zoey	chr29	25006015	25006719	RPS25	YES
chr29	27099876	27100580	mischka	chr29	25374989	25375697	RPS25	YES
chr29	27099876	27100580	sandy	chr29	25000013	25001721	RPS25	YES
chr29	27668778	27670158	mcanlor	chr29	27668778	27670158	MDH2	YES
chr29	27668778	27670158	sandy	chr29	25571723	25573099	MDH2	YES
chr29	27668778	27670158	china	chr29	25561980	25564365	MDH2	YES
chr29	27668778	27670158	mischka	chr29	25943042	25945430	MDH2	YES
chr29	27668778	27670158	zoey	chr29	25573084	25575463	MDH2	YES
chr29	27668778	27670158	nala	chr29	25561495	25563880	MDH2	YES
chr29	28216295	28216836	mcanlor	chr29	28216295	28216836	RPL17	YES
chr29	28216295	28216836	china	chr29	26109388	26109929	RPL17	YES
chr29	28216295	28216836	nala	chr29	26105489	26106030	RPL17	YES
chr29	28216295	28216836	zoey	chr29	26102383	26102924	RPL17	YES
chr29	28216295	28216836	sandy	chr29	26118433	26118974	RPL17	YES
chr29	28216295	28216836	mischka	chr29	26489947	26490488	RPL17	YES
chr29	28407433	28408942	mcanlor	chr29	28407433	28408942	EEF1A1	YES
chr29	28407433	28408942	china	chr29	26300683	26302202	EEF1A1	YES
chr29	28407433	28408942	nala	chr29	26296611	26298140	EEF1A1	YES
chr29	28407433	28408942	zoey	chr29	26293498	26295017	EEF1A1	YES
chr29	28407433	28408942	sandy	chr29	26309368	26310887	EEF1A1	YES
chr29	28407433	28408942	mischka	chr29	26681200	26682719	EEF1A1	YES
chr29	28936675	28937053	mcanlor	chr29	28936675	28937053	SLC12A4	YES
chr29	28936675	28937053	china	chr29	26832995	26833373	SLC12A4	YES
chr29	28936675	28937053	nala	chr29	26829080	26829458	SLC12A4	YES
chr29	28936675	28937053	zoey	chr29	26818026	26818404	SLC12A4	YES
chr29	28936675	28937053	sandy	chr29	26855365	26855743	SLC12A4	YES
chr29	28936675	28937053	mischka	chr29	27213857	27214235	SLC12A4	YES
chr29	29733747	29735104	mcanlor	chr29	29733747	29735104	HNRNPA1	YES
chr29	29733747	29735104	china	chr29	27630840	27631869	N/A	NO
chr29	29733747	29735104	sandy	chr29	27652872	27654031	N/A	NO
chr29	29733747	29735104	mischka	chr29	28016535	28017703	N/A	NO
chr29	29733747	29735104	zoey	chr29	27628878	27630046	N/A	NO
chr29	29733747	29735104	nala	chr29	27625892	27627063	N/A	NO
chr29	29833235	29833600	mcanlor	chr29	29833235	29833600	RPL4	YES
chr29	29833235	29833600	nala	chr29	27725328	27725693	RPL4	YES
chr29	29833235	29833600	zoey	chr29	27728252	27728617	RPL4	YES
chr29	29833235	29833600	sandy	chr29	27752512	27752877	RPL4	YES
chr29	29833235	29833600	mischka	chr29	28116016	28116381	RPL4	YES
chr29	29833235	29833600	china	chr29	27729068	27730434	RPL4	YES
chr29	29906234	29906739	mcanlor	chr29	29906234	29906739	RPS18	YES
chr29	29906234	29906739	china	chr29	27802459	27802964	RPS18	YES
chr29	29906234	29906739	nala	chr29	27798373	27798876	RPS18	YES
chr29	29906234	29906739	zoey	chr29	27801212	27801715	RPS18	YES
chr29	29906234	29906739	sandy	chr29	27825270	27825773	RPS18	YES
chr29	29906234	29906739	mischka	chr29	28188787	28189290	RPS18	YES
chr29	30874692	30875826	mcanlor	chr29	30874692	30875826	MRPS22	YES
chr29	30874692	30875826	china	chr29	28771621	28772755	MRPS22	YES
chr29	30874692	30875826	nala	chr29	28765461	28766595	MRPS22	YES
chr29	30874692	30875826	zoey	chr29	28787114	28788248	MRPS22	YES
chr29	30874692	30875826	sandy	chr29	28793086	28794220	MRPS22	YES
chr29	30874692	30875826	mischka	chr29	29157545	29158679	MRPS22	YES
chr29	30948281	30949734	mcanlor	chr29	30948281	30949734	PRELID3B	YES
chr29	30948281	30949734	china	chr29	28845244	28846697	PRELID3B	YES
chr29	30948281	30949734	nala	chr29	28839566	28841019	PRELID3B	YES
chr29	30948281	30949734	zoey	chr29	28860935	28862388	PRELID3B	YES
chr29	30948281	30949734	sandy	chr29	28866932	28868385	PRELID3B	YES
chr29	30948281	30949734	mischka	chr29	29230720	29233175	PRELID3B	YES
chr29	31265054	31265730	mcanlor	chr29	31265054	31265730	PRDX1	YES
chr29	31265054	31265730	china	chr29	29158373	29159049	PRDX1	YES
chr29	31265054	31265730	nala	chr29	29152273	29152949	PRDX1	YES
chr29	31265054	31265730	zoey	chr29	29173586	29174262	PRDX1	YES
chr29	31265054	31265730	mischka	chr29	29544761	29545437	PRDX1	YES
chr29	31265054	31265730	sandy	chr29	29179154	29180831	PRDX1	YES
chr29	31267991	31269148	mcanlor	chr29	31267991	31269148	GAPDH	YES
chr29	31267991	31269148	china	chr29	29161311	29162456	GAPDH	YES
chr29	31267991	31269148	nala	chr29	29155209	29156362	GAPDH	YES
chr29	31267991	31269148	zoey	chr29	29176522	29177671	GAPDH	YES
chr29	31267991	31269148	sandy	chr29	29182592	29183749	GAPDH	YES
chr29	31267991	31269148	mischka	chr29	29547697	29548846	GAPDH	YES
chr29	31571769	31573302	mcanlor	chr29	31571769	31573302	LOC490972/LOC490972	YES
chr29	31571769	31573302	china	chr29	29464501	29467033	LOC490972/LOC490972	YES
chr29	31571769	31573302	sandy	chr29	29486343	29488882	LOC490972/LOC490972	YES
chr29	31571769	31573302	mischka	chr29	29850870	29853402	LOC490972/LOC490972	YES
chr29	31571769	31573302	zoey	chr29	29479670	29482201	LOC490972/LOC490972	YES
chr29	31571769	31573302	nala	chr29	29459074	29461612	LOC490972/LOC490972	YES
chr29	32246994	32247722	mcanlor	chr29	32246994	32247722	GSTP1	YES
chr29	32246994	32247722	china	chr29	30131390	30132140	GSTP1	YES
chr29	32246994	32247722	nala	chr29	30131373	30132108	GSTP1	YES
chr29	32246994	32247722	zoey	chr29	30149362	30150090	GSTP1	YES
chr29	32246994	32247722	sandy	chr29	30159097	30159825	GSTP1	YES
chr29	32246994	32247722	mischka	chr29	30542461	30543196	GSTP1	YES
chr29	32873410	32873867	mcanlor	chr29	32873410	32873867	OPA1	YES
chr29	32873410	32873867	china	chr29	30756948	30757405	OPA1	YES
chr29	32873410	32873867	nala	chr29	30756855	30757312	OPA1	YES
chr29	32873410	32873867	zoey	chr29	30775148	30775605	OPA1	YES
chr29	32873410	32873867	sandy	chr29	30790706	30791163	OPA1	YES
chr29	32873410	32873867	mischka	chr29	31169377	31169834	OPA1	YES
chr29	33357029	33358491	mcanlor	chr29	33357029	33358491	LOC119863874	YES
chr29	33357029	33358491	china	chr29	31247987	31249449	LOC119863874	YES
chr29	33357029	33358491	nala	chr29	31243979	31245441	LOC119863874	YES
chr29	33357029	33358491	zoey	chr29	31265031	31266493	LOC119863874	YES
chr29	33357029	33358491	sandy	chr29	31274842	31276304	LOC119863874	YES
chr29	33357029	33358491	mischka	chr29	31654170	31655632	LOC119863874	YES
chr29	33879866	33880591	mcanlor	chr29	33879866	33880591	SNRPC	YES
chr29	33879866	33880591	china	chr29	31773503	31774228	SNRPC	YES
chr29	33879866	33880591	nala	chr29	31767089	31767814	SNRPC	YES
chr29	33879866	33880591	zoey	chr29	31786964	31787689	SNRPC	YES
chr29	33879866	33880591	sandy	chr29	31802013	31802738	SNRPC	YES
chr29	33879866	33880591	mischka	chr29	32183770	32184495	SNRPC	YES
chr29	34073838	34076384	mcanlor	chr29	34073838	34076384	CAP1	YES
chr29	34073838	34076384	china	chr29	31963834	31966379	CAP1	YES
chr29	34073838	34076384	nala	chr29	31960755	31963302	CAP1	YES
chr29	34073838	34076384	zoey	chr29	31974186	31976739	CAP1	YES
chr29	34073838	34076384	sandy	chr29	31995136	31997697	CAP1	YES
chr29	34073838	34076384	mischka	chr29	32376745	32379300	CAP1	YES
chr29	35367655	35368291	mcanlor	chr29	35367655	35368291	UBE2N	YES
chr29	35367655	35368291	china	chr29	33250245	33250881	UBE2N	YES
chr29	35367655	35368291	nala	chr29	33252402	33253038	UBE2N	YES
chr29	35367655	35368291	zoey	chr29	33254821	33255457	UBE2N	YES
chr29	35367655	35368291	sandy	chr29	33286814	33287447	UBE2N	YES
chr29	35367655	35368291	mischka	chr29	33700396	33701032	UBE2N	YES
chr29	35485692	35485927	mcanlor	chr29	35485692	35485927	RPL32_2	YES
chr29	35485692	35485927	china	chr29	33367372	33367607	RPL32_2	YES
chr29	35485692	35485927	nala	chr29	33369696	33369931	RPL32_2	YES
chr29	35485692	35485927	zoey	chr29	33372069	33372304	RPL32_2	YES
chr29	35485692	35485927	mischka	chr29	33817976	33818211	RPL32_2	YES
chr29	35485692	35485927	sandy	chr29	33398909	33400146	RPL32_2	YES
chr29	36121470	36121781	mcanlor	chr29	36121470	36121781	DAD1	YES
chr29	36121470	36121781	nala	chr29	34006689	34007000	DAD1	YES
chr29	36121470	36121781	zoey	chr29	34012323	34012634	DAD1	YES
chr29	36121470	36121781	sandy	chr29	34047424	34047735	DAD1	YES
chr29	36121470	36121781	mischka	chr29	34454983	34455294	DAD1	YES
chr29	36121470	36121781	china	chr29	34004008	34005325	DAD1	YES
chr29	36422498	36423951	mcanlor	chr29	36422498	36423951	LDHB	YES
chr29	36422498	36423951	china	chr29	34305377	34306830	LDHB	YES
chr29	36422498	36423951	nala	chr29	34307463	34308916	LDHB	YES
chr29	36422498	36423951	zoey	chr29	34313441	34314893	LDHB	YES
chr29	36422498	36423951	sandy	chr29	34348354	34349807	LDHB	YES
chr29	36422498	36423951	mischka	chr29	34756360	34757812	LDHB	YES
chr29	36675558	36676444	mcanlor	chr29	36675558	36676444	RPS4X	YES
chr29	36675558	36676444	china	chr29	34556610	34557496	RPS4X	YES
chr29	36675558	36676444	nala	chr29	34561042	34561928	RPS4X	YES
chr29	36675558	36676444	zoey	chr29	34564067	34564953	RPS4X	YES
chr29	36675558	36676444	sandy	chr29	34599898	34600784	RPS4X	YES
chr29	36675558	36676444	mischka	chr29	35009533	35010419	RPS4X	YES
chr29	37261229	37261846	mcanlor	chr29	37261229	37261846	DYNLRB1	YES
chr29	37261229	37261846	china	chr29	35141596	35142213	DYNLRB1	YES
chr29	37261229	37261846	nala	chr29	35146022	35146639	DYNLRB1	YES
chr29	37261229	37261846	zoey	chr29	35150195	35150812	DYNLRB1	YES
chr29	37261229	37261846	sandy	chr29	35204052	35204669	DYNLRB1	YES
chr29	37261229	37261846	mischka	chr29	35603906	35604523	DYNLRB1	YES
chr29	37506124	37507526	mcanlor	chr29	37506124	37507526	DPPA4	YES
chr29	37506124	37507526	china	chr29	35390514	35391916	DPPA4	YES
chr29	37506124	37507526	nala	chr29	35390628	35392030	DPPA4	YES
chr29	37506124	37507526	zoey	chr29	35398989	35400390	DPPA4	YES
chr29	37506124	37507526	sandy	chr29	35448709	35450111	DPPA4	YES
chr29	37506124	37507526	mischka	chr29	35852952	35854354	DPPA4	YES
chr29	39137325	39137650	mcanlor	chr29	39137325	39137650	ZCCHC7	YES
chr29	39137325	39137650	china	chr29	37014283	37014608	ZCCHC7	YES
chr29	39137325	39137650	nala	chr29	37017008	37017333	ZCCHC7	YES
chr29	39137325	39137650	zoey	chr29	37061776	37062101	ZCCHC7	YES
chr29	39137325	39137650	sandy	chr29	37079370	37079695	ZCCHC7	YES
chr29	39137325	39137650	mischka	chr29	37483090	37483415	ZCCHC7	YES
chr29	40676078	40676784	mcanlor	chr29	40676078	40676784	RPL9	YES
chr29	40676078	40676784	china	chr29	38558411	38559117	RPL9	YES
chr29	40676078	40676784	nala	chr29	38556519	38557225	RPL9	YES
chr29	40676078	40676784	zoey	chr29	38599898	38600604	RPL9	YES
chr29	40676078	40676784	sandy	chr29	38618970	38619676	RPL9	YES
chr29	40676078	40676784	mischka	chr29	39028334	39029040	RPL9	YES
chr29	40710820	40711897	mcanlor	chr29	40710820	40711897	GAPDH	YES
chr29	40710820	40711897	china	chr29	38592992	38594069	GAPDH	YES
chr29	40710820	40711897	nala	chr29	38591341	38592418	GAPDH	YES
chr29	40710820	40711897	zoey	chr29	38634468	38635545	GAPDH	YES
chr29	40710820	40711897	sandy	chr29	38653538	38654615	GAPDH	YES
chr29	40710820	40711897	mischka	chr29	39063125	39064202	GAPDH	YES
chr29	40942709	40943340	mcanlor	chr29	40942709	40943340	RIDA	YES
chr29	40942709	40943340	china	chr29	38827425	38828056	RIDA	YES
chr29	40942709	40943340	nala	chr29	38825618	38826249	RIDA	YES
chr29	40942709	40943340	zoey	chr29	38861976	38862607	RIDA	YES
chr29	40942709	40943340	sandy	chr29	38888689	38889320	RIDA	YES
chr29	40942709	40943340	mischka	chr29	39298046	39298677	RIDA	YES
chr29	41466030	41467416	mcanlor	chr29	41466030	41467416	CHMP3	YES
chr29	41466030	41467416	china	chr29	39350407	39351803	CHMP3	YES
chr29	41466030	41467416	nala	chr29	39348517	39350400	CHMP3	YES
chr29	41466030	41467416	zoey	chr29	39383798	39385195	CHMP3	YES
chr29	41466030	41467416	sandy	chr29	39418048	39419932	CHMP3	YES
chr29	41466030	41467416	mischka	chr29	39820890	39822773	CHMP3	YES
chr29	41688056	41688616	mcanlor	chr29	41688056	41688616	RPS2	YES
chr29	41688056	41688616	china	chr29	39572720	39573280	RPS2	YES
chr29	41688056	41688616	nala	chr29	39570554	39571114	RPS2	YES
chr29	41688056	41688616	zoey	chr29	39605974	39606534	RPS2	YES
chr29	41688056	41688616	sandy	chr29	39640355	39640915	RPS2	YES
chr29	41688056	41688616	mischka	chr29	40043254	40043814	RPS2	YES
chr29	42564270	42564914	mcanlor	chr29	42564270	42564914	SSR3	YES
chr29	42564270	42564914	china	chr29	40477021	40477665	SSR3	YES
chr29	42564270	42564914	nala	chr29	40478568	40479212	SSR3	YES
chr29	42564270	42564914	zoey	chr29	40514987	40515631	SSR3	YES
chr29	42564270	42564914	sandy	chr29	40543290	40543934	SSR3	YES
chr29	42564270	42564914	mischka	chr29	40953586	40954230	SSR3	YES
chr3	2122608	2123209	mcanlor	chr3	2122608	2123209	KLRG2	YES
chr3	2122608	2123209	china	chr3	914750	915351	KLRG2	YES
chr3	2122608	2123209	nala	chr3	1105944	1106545	KLRG2	YES
chr3	2122608	2123209	zoey	chr3	918502	919103	KLRG2	YES
chr3	2122608	2123209	sandy	chr3	946869	947470	KLRG2	YES
chr3	2122608	2123209	mischka	chr3	1078629	1079230	KLRG2	YES
chr3	2907080	2907589	mcanlor	chr3	2907080	2907589	ZP4	YES
chr3	2907080	2907589	china	chr3	1732376	1732885	ZP4	YES
chr3	2907080	2907589	nala	chr3	1895770	1896575	ZP4	YES
chr3	2907080	2907589	zoey	chr3	1700427	1700936	ZP4	YES
chr3	2907080	2907589	sandy	chr3	1738288	1738797	ZP4	YES
chr3	2907080	2907589	mischka	chr3	1868405	1869210	ZP4	YES
chr3	3849941	3850480	mcanlor	chr3	3849941	3850480	FKBP3	YES
chr3	3849941	3850480	china	chr3	2675327	2675866	FKBP3	YES
chr3	3849941	3850480	nala	chr3	2838831	2839370	FKBP3	YES
chr3	3849941	3850480	zoey	chr3	2647430	2647969	FKBP3	YES
chr3	3849941	3850480	sandy	chr3	2687358	2687897	FKBP3	YES
chr3	3849941	3850480	mischka	chr3	2811484	2812023	FKBP3	YES
chr3	4501831	4503267	mcanlor	chr3	4501831	4503267	BOD1	YES
chr3	4501831	4503267	sandy	chr3	3340842	3342278	BOD1	YES
chr3	4501831	4503267	china	chr3	3328083	3328998	N/A	NO
chr3	4501831	4503267	mischka	chr3	3471017	3471932	N/A	NO
chr3	4501831	4503267	zoey	chr3	3299712	3300627	N/A	NO
chr3	4501831	4503267	nala	chr3	3498411	3499326	N/A	NO
chr3	4675449	4675937	mcanlor	chr3	4675449	4675937	LSM8	YES
chr3	4675449	4675937	china	chr3	3501557	3502045	LSM8	YES
chr3	4675449	4675937	nala	chr3	3671975	3672463	LSM8	YES
chr3	4675449	4675937	zoey	chr3	3472839	3473327	LSM8	YES
chr3	4675449	4675937	sandy	chr3	3514258	3514746	LSM8	YES
chr3	4675449	4675937	mischka	chr3	3644591	3645079	LSM8	YES
chr3	4848282	4849646	mcanlor	chr3	4848282	4849646	HNRNPA1	YES
chr3	4848282	4849646	china	chr3	3673865	3675228	HNRNPA1	YES
chr3	4848282	4849646	nala	chr3	3845199	3846562	HNRNPA1	YES
chr3	4848282	4849646	zoey	chr3	3645844	3647207	HNRNPA1	YES
chr3	4848282	4849646	sandy	chr3	3686634	3687998	HNRNPA1	YES
chr3	4848282	4849646	mischka	chr3	3817836	3819199	HNRNPA1	YES
chr3	5258380	5259207	mcanlor	chr3	5258380	5259207	APOO	YES
chr3	5258380	5259207	china	chr3	4085286	4086113	APOO	YES
chr3	5258380	5259207	nala	chr3	4256052	4256879	APOO	YES
chr3	5258380	5259207	zoey	chr3	4056782	4057608	APOO	YES
chr3	5258380	5259207	sandy	chr3	4097283	4098110	APOO	YES
chr3	5258380	5259207	mischka	chr3	4228663	4229490	APOO	YES
chr3	7174302	7175121	mcanlor	chr3	7174302	7175121	FCF1	YES
chr3	7174302	7175121	china	chr3	5988242	5989061	FCF1	YES
chr3	7174302	7175121	nala	chr3	6176995	6177814	FCF1	YES
chr3	7174302	7175121	zoey	chr3	5974895	5975714	FCF1	YES
chr3	7174302	7175121	sandy	chr3	6012056	6012875	FCF1	YES
chr3	7174302	7175121	mischka	chr3	6145091	6145910	FCF1	YES
chr3	7981305	7981602	mcanlor	chr3	7981305	7981602	RPL11	YES
chr3	7981305	7981602	china	chr3	6795344	6795641	RPL11	YES
chr3	7981305	7981602	nala	chr3	6980375	6980672	RPL11	YES
chr3	7981305	7981602	zoey	chr3	6779340	6779637	RPL11	YES
chr3	7981305	7981602	sandy	chr3	6823432	6823729	RPL11	YES
chr3	7981305	7981602	mischka	chr3	6954902	6955199	RPL11	YES
chr3	8648266	8649402	mcanlor	chr3	8648266	8649402	HNRNPA3	YES
chr3	8648266	8649402	china	chr3	7463306	7464442	HNRNPA3	YES
chr3	8648266	8649402	nala	chr3	7645463	7646599	HNRNPA3	YES
chr3	8648266	8649402	zoey	chr3	7444767	7445903	HNRNPA3	YES
chr3	8648266	8649402	sandy	chr3	7494594	7495730	HNRNPA3	YES
chr3	8648266	8649402	mischka	chr3	7622550	7623686	HNRNPA3	YES
chr3	10988780	10989270	mcanlor	chr3	10988780	10989270	DNM1L	YES
chr3	10988780	10989270	china	chr3	9806484	9806974	DNM1L	YES
chr3	10988780	10989270	nala	chr3	9988413	9988903	DNM1L	YES
chr3	10988780	10989270	zoey	chr3	9784280	9784770	DNM1L	YES
chr3	10988780	10989270	sandy	chr3	9836704	9837194	DNM1L	YES
chr3	10988780	10989270	mischka	chr3	9960184	9960674	DNM1L	YES
chr3	11108226	11109676	mcanlor	chr3	11108226	11109676	HNRNPA1	YES
chr3	11108226	11109676	china	chr3	9925950	9927411	HNRNPA1	YES
chr3	11108226	11109676	nala	chr3	10114191	10115629	HNRNPA1	YES
chr3	11108226	11109676	zoey	chr3	9903763	9905207	HNRNPA1	YES
chr3	11108226	11109676	sandy	chr3	9962689	9964129	HNRNPA1	YES
chr3	11108226	11109676	mischka	chr3	10086118	10087558	HNRNPA1	YES
chr3	11332115	11332577	mcanlor	chr3	11332115	11332577	RAD51	YES
chr3	11332115	11332577	china	chr3	10154029	10154491	RAD51	YES
chr3	11332115	11332577	nala	chr3	10341607	10342069	RAD51	YES
chr3	11332115	11332577	zoey	chr3	10135622	10136084	RAD51	YES
chr3	11332115	11332577	sandy	chr3	10188763	10189230	RAD51	YES
chr3	11332115	11332577	mischka	chr3	10345839	10346301	RAD51	YES
chr3	11541138	11542749	mcanlor	chr3	11541138	11542749	COPS8	YES
chr3	11541138	11542749	china	chr3	10363481	10365088	COPS8	YES
chr3	11541138	11542749	nala	chr3	10551989	10553600	COPS8	YES
chr3	11541138	11542749	zoey	chr3	10354206	10355814	COPS8	YES
chr3	11541138	11542749	sandy	chr3	10399919	10401527	COPS8	YES
chr3	11541138	11542749	mischka	chr3	10561503	10563116	COPS8	YES
chr3	11914406	11915157	mcanlor	chr3	11914406	11915157	CWC15	YES
chr3	11914406	11915157	china	chr3	10736308	10737063	CWC15	YES
chr3	11914406	11915157	nala	chr3	10925016	10925771	CWC15	YES
chr3	11914406	11915157	zoey	chr3	10730919	10731677	CWC15	YES
chr3	11914406	11915157	sandy	chr3	10776923	10777681	CWC15	YES
chr3	11914406	11915157	mischka	chr3	10939065	10939820	CWC15	YES
chr3	13252098	13253953	mcanlor	chr3	13252098	13253953	METAP2	YES
chr3	13252098	13253953	china	chr3	12066128	12067970	METAP2	YES
chr3	13252098	13253953	nala	chr3	12255044	12256881	METAP2	YES
chr3	13252098	13253953	zoey	chr3	12058909	12060763	METAP2	YES
chr3	13252098	13253953	sandy	chr3	12106017	12107871	METAP2	YES
chr3	13252098	13253953	mischka	chr3	12266606	12268443	METAP2	YES
chr3	13936929	13938288	mcanlor	chr3	13936929	13938288	HNRNPA1	YES
chr3	13936929	13938288	china	chr3	12743905	12745249	HNRNPA1	YES
chr3	13936929	13938288	sandy	chr3	12782996	12783962	N/A	NO
chr3	13936929	13938288	mischka	chr3	12943187	12944145	N/A	NO
chr3	13936929	13938288	zoey	chr3	12748615	12749572	N/A	NO
chr3	13936929	13938288	nala	chr3	12933285	12934246	N/A	NO
chr3	15079781	15081477	mcanlor	chr3	15079781	15081477	FKBP1A	YES
chr3	15079781	15081477	china	chr3	13879128	13880827	FKBP1A	YES
chr3	15079781	15081477	nala	chr3	14066834	14068530	FKBP1A	YES
chr3	15079781	15081477	zoey	chr3	13881659	13883365	FKBP1A	YES
chr3	15079781	15081477	sandy	chr3	13922754	13924453	FKBP1A	YES
chr3	15079781	15081477	mischka	chr3	14078652	14080357	FKBP1A	YES
chr3	15096942	15097879	mcanlor	chr3	15096942	15097879	PSMA3	YES
chr3	15096942	15097879	china	chr3	13896291	13897228	PSMA3	YES
chr3	15096942	15097879	nala	chr3	14083999	14084936	PSMA3	YES
chr3	15096942	15097879	zoey	chr3	13898816	13899753	PSMA3	YES
chr3	15096942	15097879	sandy	chr3	13939920	13940857	PSMA3	YES
chr3	15096942	15097879	mischka	chr3	14095814	14096751	PSMA3	YES
chr3	15506764	15507699	mcanlor	chr3	15506764	15507699	DPPA4	YES
chr3	15506764	15507699	china	chr3	14307234	14308169	DPPA4	YES
chr3	15506764	15507699	nala	chr3	14494306	14495241	DPPA4	YES
chr3	15506764	15507699	zoey	chr3	14309050	14309985	DPPA4	YES
chr3	15506764	15507699	sandy	chr3	14350587	14351522	DPPA4	YES
chr3	15506764	15507699	mischka	chr3	14506890	14507825	DPPA4	YES
chr3	15632840	15633586	mcanlor	chr3	15632840	15633586	SNRPC	YES
chr3	15632840	15633586	china	chr3	14433298	14434049	SNRPC	YES
chr3	15632840	15633586	nala	chr3	14620421	14621174	SNRPC	YES
chr3	15632840	15633586	zoey	chr3	14434756	14435508	SNRPC	YES
chr3	15632840	15633586	sandy	chr3	14476767	14477517	SNRPC	YES
chr3	15632840	15633586	mischka	chr3	14636712	14637464	SNRPC	YES
chr3	18340871	18342289	mcanlor	chr3	18340871	18342289	PPP6R1	YES
chr3	18340871	18342289	china	chr3	17142508	17143944	PPP6R1	YES
chr3	18340871	18342289	nala	chr3	17346407	17347843	PPP6R1	YES
chr3	18340871	18342289	zoey	chr3	17177687	17179123	PPP6R1	YES
chr3	18340871	18342289	sandy	chr3	17205342	17206778	PPP6R1	YES
chr3	18340871	18342289	mischka	chr3	17362916	17364350	PPP6R1	YES
chr3	21544437	21545619	mcanlor	chr3	21544437	21545619	RPSA	YES
chr3	21544437	21545619	china	chr3	20350196	20351378	RPSA	YES
chr3	21544437	21545619	nala	chr3	20557498	20558671	RPSA	YES
chr3	21544437	21545619	zoey	chr3	20386450	20387623	RPSA	YES
chr3	21544437	21545619	sandy	chr3	20416269	20417451	RPSA	YES
chr3	21544437	21545619	mischka	chr3	20635767	20636940	RPSA	YES
chr3	22257655	22258190	mcanlor	chr3	22257655	22258190	TRIT1	YES
chr3	22257655	22258190	china	chr3	21043947	21044482	TRIT1	YES
chr3	22257655	22258190	nala	chr3	21257317	21257852	TRIT1	YES
chr3	22257655	22258190	sandy	chr3	21118372	21118907	TRIT1	YES
chr3	22257655	22258190	mischka	chr3	21335803	21336338	TRIT1	YES
chr3	22257655	22258190	zoey	chr3	21080900	21082433	TRIT1	YES
chr3	23620557	23621529	mcanlor	chr3	23620557	23621529	MPHOSPH6	YES
chr3	23620557	23621529	china	chr3	22409341	22410313	MPHOSPH6	YES
chr3	23620557	23621529	nala	chr3	22616375	22617347	MPHOSPH6	YES
chr3	23620557	23621529	zoey	chr3	22439982	22440955	MPHOSPH6	YES
chr3	23620557	23621529	sandy	chr3	22493353	22494325	MPHOSPH6	YES
chr3	23620557	23621529	mischka	chr3	22695841	22696813	MPHOSPH6	YES
chr3	24995045	24996188	mcanlor	chr3	24995045	24996188	CSNK2A2	YES
chr3	24995045	24996188	china	chr3	23785922	23787065	CSNK2A2	YES
chr3	24995045	24996188	nala	chr3	23988879	23990022	CSNK2A2	YES
chr3	24995045	24996188	zoey	chr3	23813242	23814385	CSNK2A2	YES
chr3	24995045	24996188	sandy	chr3	23868844	23869987	CSNK2A2	YES
chr3	24995045	24996188	mischka	chr3	24073117	24074260	CSNK2A2	YES
chr3	26380276	26381169	mcanlor	chr3	26380276	26381169	BTF3	YES
chr3	26380276	26381169	china	chr3	25179394	25180285	BTF3	YES
chr3	26380276	26381169	nala	chr3	25382349	25383244	BTF3	YES
chr3	26380276	26381169	zoey	chr3	25211625	25212516	BTF3	YES
chr3	26380276	26381169	sandy	chr3	25255648	25256562	BTF3	YES
chr3	26380276	26381169	mischka	chr3	25460461	25461352	BTF3	YES
chr3	26446153	26447365	mcanlor	chr3	26446153	26447365	NPM1	YES
chr3	26446153	26447365	china	chr3	25245245	25246457	NPM1	YES
chr3	26446153	26447365	nala	chr3	25448529	25449741	NPM1	YES
chr3	26446153	26447365	zoey	chr3	25277469	25278681	NPM1	YES
chr3	26446153	26447365	sandy	chr3	25321541	25322753	NPM1	YES
chr3	26446153	26447365	mischka	chr3	25526307	25527519	NPM1	YES
chr3	27179089	27179762	mcanlor	chr3	27179089	27179762	BTF3	YES
chr3	27179089	27179762	china	chr3	25979764	25980437	BTF3	YES
chr3	27179089	27179762	nala	chr3	26180919	26181592	BTF3	YES
chr3	27179089	27179762	zoey	chr3	26010038	26010710	BTF3	YES
chr3	27179089	27179762	sandy	chr3	26050620	26051293	BTF3	YES
chr3	27179089	27179762	mischka	chr3	26259513	26260186	BTF3	YES
chr3	27966133	27968781	mcanlor	chr3	27966133	27968781	WBP11	YES
chr3	27966133	27968781	china	chr3	26769750	26772396	WBP11	YES
chr3	27966133	27968781	nala	chr3	26970350	26973001	WBP11	YES
chr3	27966133	27968781	zoey	chr3	26792859	26795509	WBP11	YES
chr3	27966133	27968781	sandy	chr3	26837686	26840329	WBP11	YES
chr3	27966133	27968781	mischka	chr3	27049273	27051923	WBP11	YES
chr3	28176424	28176924	mcanlor	chr3	28176424	28176924	SSR3	YES
chr3	28176424	28176924	china	chr3	26979129	26979629	SSR3	YES
chr3	28176424	28176924	nala	chr3	27180153	27180653	SSR3	YES
chr3	28176424	28176924	zoey	chr3	27002432	27002932	SSR3	YES
chr3	28176424	28176924	sandy	chr3	27048737	27049237	SSR3	YES
chr3	28176424	28176924	mischka	chr3	27259787	27260287	SSR3	YES
chr3	28781715	28782392	mcanlor	chr3	28781715	28782392	RPS8	YES
chr3	28781715	28782392	china	chr3	27584878	27585554	RPS8	YES
chr3	28781715	28782392	nala	chr3	27785380	27786058	RPS8	YES
chr3	28781715	28782392	zoey	chr3	27606531	27607208	RPS8	YES
chr3	28781715	28782392	sandy	chr3	27653941	27654619	RPS8	YES
chr3	28781715	28782392	mischka	chr3	27865984	27866664	RPS8	YES
chr3	28799189	28799705	mcanlor	chr3	28799189	28799705	LOC477325	YES
chr3	28799189	28799705	china	chr3	27602529	27603046	LOC477325	YES
chr3	28799189	28799705	nala	chr3	27803017	27803533	LOC477325	YES
chr3	28799189	28799705	zoey	chr3	27623996	27624512	LOC477325	YES
chr3	28799189	28799705	sandy	chr3	27671211	27671727	LOC477325	YES
chr3	28799189	28799705	mischka	chr3	27883230	27883745	LOC477325	YES
chr3	29136680	29138470	mcanlor	chr3	29136680	29138470	CPNE1	YES
chr3	29136680	29138470	china	chr3	27937477	27939266	CPNE1	YES
chr3	29136680	29138470	nala	chr3	28140813	28142602	CPNE1	YES
chr3	29136680	29138470	zoey	chr3	27959352	27961142	CPNE1	YES
chr3	29136680	29138470	sandy	chr3	28006202	28007991	CPNE1	YES
chr3	29136680	29138470	mischka	chr3	28264566	28266356	CPNE1	YES
chr3	29999499	30000135	mcanlor	chr3	29999499	30000135	UBE2N	YES
chr3	29999499	30000135	china	chr3	28799168	28799804	UBE2N	YES
chr3	29999499	30000135	nala	chr3	29005123	29005759	UBE2N	YES
chr3	29999499	30000135	zoey	chr3	28820836	28821473	UBE2N	YES
chr3	29999499	30000135	sandy	chr3	28867283	28867919	UBE2N	YES
chr3	29999499	30000135	mischka	chr3	29129717	29130353	UBE2N	YES
chr3	30479572	30480039	mcanlor	chr3	30479572	30480039	NDUFA4	YES
chr3	30479572	30480039	china	chr3	29279384	29279851	NDUFA4	YES
chr3	30479572	30480039	nala	chr3	29485354	29485821	NDUFA4	YES
chr3	30479572	30480039	zoey	chr3	29298684	29299151	NDUFA4	YES
chr3	30479572	30480039	sandy	chr3	29347225	29347692	NDUFA4	YES
chr3	30479572	30480039	mischka	chr3	29610523	29610990	NDUFA4	YES
chr3	30483206	30484916	mcanlor	chr3	30483206	30484916	HNRNPA1	YES
chr3	30483206	30484916	china	chr3	29283019	29284729	HNRNPA1	YES
chr3	30483206	30484916	nala	chr3	29488992	29490699	HNRNPA1	YES
chr3	30483206	30484916	zoey	chr3	29302244	29304028	HNRNPA1	YES
chr3	30483206	30484916	sandy	chr3	29350782	29352568	HNRNPA1	YES
chr3	30483206	30484916	mischka	chr3	29614081	29615868	HNRNPA1	YES
chr3	30884056	30885060	mcanlor	chr3	30884056	30885060	EEF1A1	YES
chr3	30884056	30885060	china	chr3	29681770	29682771	EEF1A1	YES
chr3	30884056	30885060	nala	chr3	29888014	29889018	EEF1A1	YES
chr3	30884056	30885060	zoey	chr3	29700882	29701883	EEF1A1	YES
chr3	30884056	30885060	sandy	chr3	29749307	29750308	EEF1A1	YES
chr3	30884056	30885060	mischka	chr3	30050991	30051995	EEF1A1	YES
chr3	31066978	31068236	mcanlor	chr3	31066978	31068236	MAPRE1	YES
chr3	31066978	31068236	china	chr3	29856704	29857962	MAPRE1	YES
chr3	31066978	31068236	nala	chr3	30064667	30065925	MAPRE1	YES
chr3	31066978	31068236	zoey	chr3	29876774	29878032	MAPRE1	YES
chr3	31066978	31068236	sandy	chr3	29925259	29926517	MAPRE1	YES
chr3	31066978	31068236	mischka	chr3	30227259	30228517	MAPRE1	YES
chr3	31105488	31106298	mcanlor	chr3	31105488	31106298	NFKB2	YES
chr3	31105488	31106298	china	chr3	29894946	29895756	NFKB2	YES
chr3	31105488	31106298	nala	chr3	30102882	30103692	NFKB2	YES
chr3	31105488	31106298	zoey	chr3	29914856	29915666	NFKB2	YES
chr3	31105488	31106298	sandy	chr3	29963436	29964246	NFKB2	YES
chr3	31105488	31106298	mischka	chr3	30265563	30266373	NFKB2	YES
chr3	31108980	31111415	mcanlor	chr3	31108980	31111415	HNRNPA1/MRPL42	YES
chr3	31108980	31111415	china	chr3	29898437	29900862	HNRNPA1/MRPL42	YES
chr3	31108980	31111415	nala	chr3	30106375	30108803	HNRNPA1/MRPL42	YES
chr3	31108980	31111415	zoey	chr3	29918345	29920770	HNRNPA1/MRPL42	YES
chr3	31108980	31111415	sandy	chr3	29966926	29969361	HNRNPA1/MRPL42	YES
chr3	31108980	31111415	mischka	chr3	30269057	30271484	HNRNPA1/MRPL42	YES
chr3	31451632	31452802	mcanlor	chr3	31451632	31452802	SDHB	YES
chr3	31451632	31452802	china	chr3	30237004	30238190	SDHB	YES
chr3	31451632	31452802	nala	chr3	30448627	30449811	SDHB	YES
chr3	31451632	31452802	zoey	chr3	30260819	30261999	SDHB	YES
chr3	31451632	31452802	sandy	chr3	30309088	30310272	SDHB	YES
chr3	31451632	31452802	mischka	chr3	30612132	30613320	SDHB	YES
chr3	33296487	33297015	mcanlor	chr3	33296487	33297015	TOMM5	YES
chr3	33296487	33297015	china	chr3	31938715	31939243	TOMM5	YES
chr3	33296487	33297015	nala	chr3	32257790	32258318	TOMM5	YES
chr3	33296487	33297015	mischka	chr3	32049408	32049936	TOMM5	YES
chr3	33296487	33297015	sandy	chr3	31655218	31656745	TOMM5	YES
chr3	33296487	33297015	zoey	chr3	31688867	31690383	TOMM5	YES
chr3	33479309	33481371	mcanlor	chr3	33479309	33481371	EMID1	YES
chr3	33479309	33481371	china	chr3	32121652	32123714	EMID1	YES
chr3	33479309	33481371	nala	chr3	32440720	32442782	EMID1	YES
chr3	33479309	33481371	mischka	chr3	32232662	32234724	EMID1	YES
chr3	33479309	33481371	sandy	chr3	31839361	31842431	EMID1	YES
chr3	33479309	33481371	zoey	chr3	31871766	31874830	EMID1	YES
chr3	33498884	33500623	mcanlor	chr3	33498884	33500623	EEF1A1	YES
chr3	33498884	33500623	china	chr3	32141433	32143173	EEF1A1	YES
chr3	33498884	33500623	nala	chr3	32460464	32462204	EEF1A1	YES
chr3	33498884	33500623	zoey	chr3	31892046	31893786	EEF1A1	YES
chr3	33498884	33500623	mischka	chr3	32252441	32254181	EEF1A1	YES
chr3	33498884	33500623	sandy	chr3	31859136	31861874	EEF1A1	YES
chr3	33600934	33601442	mcanlor	chr3	33600934	33601442	LOC119877857/RPL27A	YES
chr3	33600934	33601442	china	chr3	32243255	32243764	LOC119877857/RPL27A	YES
chr3	33600934	33601442	nala	chr3	32562625	32563134	LOC119877857/RPL27A	YES
chr3	33600934	33601442	zoey	chr3	31994407	31994915	LOC119877857/RPL27A	YES
chr3	33600934	33601442	sandy	chr3	31959297	31959806	LOC119877857/RPL27A	YES
chr3	33600934	33601442	mischka	chr3	32354314	32354823	LOC119877857/RPL27A	YES
chr3	33965560	33966358	mcanlor	chr3	33965560	33966358	ATP5F1D	YES
chr3	33965560	33966358	china	chr3	32612136	32612937	ATP5F1D	YES
chr3	33965560	33966358	nala	chr3	32931257	32932058	ATP5F1D	YES
chr3	33965560	33966358	zoey	chr3	32367476	32368277	ATP5F1D	YES
chr3	33965560	33966358	sandy	chr3	32330397	32331199	ATP5F1D	YES
chr3	33965560	33966358	mischka	chr3	32718930	32719732	ATP5F1D	YES
chr3	34151628	34153757	mcanlor	chr3	34151628	34153757	XRCC6	YES
chr3	34151628	34153757	china	chr3	32786684	32788814	XRCC6	YES
chr3	34151628	34153757	nala	chr3	33105136	33107266	XRCC6	YES
chr3	34151628	34153757	zoey	chr3	32540410	32542540	XRCC6	YES
chr3	34151628	34153757	sandy	chr3	32503822	32505949	XRCC6	YES
chr3	34151628	34153757	mischka	chr3	32892830	32894960	XRCC6	YES
chr3	34669776	34671111	mcanlor	chr3	34669776	34671111	TAF1D	YES
chr3	34669776	34671111	china	chr3	33300616	33301951	TAF1D	YES
chr3	34669776	34671111	nala	chr3	33642697	33644033	TAF1D	YES
chr3	34669776	34671111	zoey	chr3	33050028	33051351	TAF1D	YES
chr3	34669776	34671111	sandy	chr3	33058103	33059431	TAF1D	YES
chr3	34669776	34671111	mischka	chr3	33458134	33459469	TAF1D	YES
chr3	34851658	34852749	mcanlor	chr3	34851658	34852749	GAPDH	YES
chr3	34851658	34852749	china	chr3	33484974	33486065	GAPDH	YES
chr3	34851658	34852749	nala	chr3	33820099	33821190	GAPDH	YES
chr3	34851658	34852749	zoey	chr3	33225371	33226462	GAPDH	YES
chr3	34851658	34852749	sandy	chr3	33233808	33234902	GAPDH	YES
chr3	34851658	34852749	mischka	chr3	33634071	33635162	GAPDH	YES
chr3	35077625	35078696	mcanlor	chr3	35077625	35078696	GAPDH	YES
chr3	35077625	35078696	china	chr3	33713848	33714871	GAPDH	YES
chr3	35077625	35078696	nala	chr3	34046331	34047402	GAPDH	YES
chr3	35077625	35078696	zoey	chr3	33451180	33452202	GAPDH	YES
chr3	35077625	35078696	sandy	chr3	33460180	33461203	GAPDH	YES
chr3	35077625	35078696	mischka	chr3	33860337	33861361	GAPDH	YES
chr3	35970441	35971819	mcanlor	chr3	35970441	35971819	HNRNPA1	YES
chr3	35970441	35971819	china	chr3	34610142	34611521	HNRNPA1	YES
chr3	35970441	35971819	nala	chr3	34944192	34945570	HNRNPA1	YES
chr3	35970441	35971819	zoey	chr3	34347550	34348928	HNRNPA1	YES
chr3	35970441	35971819	sandy	chr3	34359105	34360482	HNRNPA1	YES
chr3	35970441	35971819	mischka	chr3	34758439	34759817	HNRNPA1	YES
chr3	36199093	36200818	mcanlor	chr3	36199093	36200818	SET	YES
chr3	36199093	36200818	china	chr3	34838196	34839918	SET	YES
chr3	36199093	36200818	nala	chr3	35170484	35172208	SET	YES
chr3	36199093	36200818	zoey	chr3	34574171	34575893	SET	YES
chr3	36199093	36200818	sandy	chr3	34593786	34595528	SET	YES
chr3	36199093	36200818	mischka	chr3	34984430	34986152	SET	YES
chr3	36595629	36597736	mcanlor	chr3	36595629	36597736	UBE2V1	YES
chr3	36595629	36597736	china	chr3	35243614	35245714	UBE2V1	YES
chr3	36595629	36597736	nala	chr3	35578219	35580320	UBE2V1	YES
chr3	36595629	36597736	zoey	chr3	34975012	34977112	UBE2V1	YES
chr3	36595629	36597736	sandy	chr3	35002308	35004408	UBE2V1	YES
chr3	36595629	36597736	mischka	chr3	35392400	35394506	UBE2V1	YES
chr3	37020156	37021144	mcanlor	chr3	37020156	37021144	EIF4E2	YES
chr3	37020156	37021144	china	chr3	35668554	35669541	EIF4E2	YES
chr3	37020156	37021144	nala	chr3	36002160	36003148	EIF4E2	YES
chr3	37020156	37021144	zoey	chr3	35399297	35400284	EIF4E2	YES
chr3	37020156	37021144	sandy	chr3	35427298	35428285	EIF4E2	YES
chr3	37020156	37021144	mischka	chr3	35816344	35817332	EIF4E2	YES
chr3	37211298	37212812	mcanlor	chr3	37211298	37212812	YBX1	YES
chr3	37211298	37212812	china	chr3	35858030	35859540	YBX1	YES
chr3	37211298	37212812	nala	chr3	36192145	36193658	YBX1	YES
chr3	37211298	37212812	zoey	chr3	35588703	35590213	YBX1	YES
chr3	37211298	37212812	sandy	chr3	35618417	35619931	YBX1	YES
chr3	37211298	37212812	mischka	chr3	36006256	36007769	YBX1	YES
chr3	37557779	37559130	mcanlor	chr3	37557779	37559130	HNRNPA1	YES
chr3	37557779	37559130	china	chr3	36184015	36185579	HNRNPA1	YES
chr3	37557779	37559130	nala	chr3	92619991	92621552	HNRNPA1	YES
chr3	37557779	37559130	zoey	chr3	35914075	35915644	HNRNPA1	YES
chr3	37557779	37559130	sandy	chr3	35963194	35964762	HNRNPA1	YES
chr3	37557779	37559130	mischka	chr3	36328480	36330046	HNRNPA1	YES
chr3	38381237	38381822	mcanlor	chr3	38381237	38381822	CDC20	YES
chr3	38381237	38381822	china	chr3	37005115	37005700	CDC20	YES
chr3	38381237	38381822	nala	chr3	37356453	37357038	CDC20	YES
chr3	38381237	38381822	zoey	chr3	36749610	36750344	CDC20	YES
chr3	38381237	38381822	sandy	chr3	36786352	36787084	CDC20	YES
chr3	38381237	38381822	mischka	chr3	37216059	37216644	CDC20	YES
chr3	38788057	38789807	mcanlor	chr3	38788057	38789807	EEF1A1	YES
chr3	38788057	38789807	china	chr3	37415904	37417654	EEF1A1	YES
chr3	38788057	38789807	nala	chr3	37761536	37763286	EEF1A1	YES
chr3	38788057	38789807	zoey	chr3	37160697	37162446	EEF1A1	YES
chr3	38788057	38789807	sandy	chr3	37201986	37203736	EEF1A1	YES
chr3	38788057	38789807	mischka	chr3	37623477	37625227	EEF1A1	YES
chr3	38835268	38835727	mcanlor	chr3	38835268	38835727	WTAP_1	YES
chr3	38835268	38835727	china	chr3	37463306	37463765	WTAP_1	YES
chr3	38835268	38835727	nala	chr3	37808937	37809396	WTAP_1	YES
chr3	38835268	38835727	zoey	chr3	37207917	37208376	WTAP_1	YES
chr3	38835268	38835727	sandy	chr3	37249164	37249623	WTAP_1	YES
chr3	38835268	38835727	mischka	chr3	37670372	37671835	WTAP_1	YES
chr3	38902187	38902810	mcanlor	chr3	38902187	38902810	TCF4	YES
chr3	38902187	38902810	china	chr3	37532820	37533443	TCF4	YES
chr3	38902187	38902810	nala	chr3	37878733	37879356	TCF4	YES
chr3	38902187	38902810	zoey	chr3	37277392	37278015	TCF4	YES
chr3	38902187	38902810	sandy	chr3	37318950	37319573	TCF4	YES
chr3	38902187	38902810	mischka	chr3	37740671	37741294	TCF4	YES
chr3	38947897	38949273	mcanlor	chr3	38947897	38949273	BOD1	YES
chr3	38947897	38949273	china	chr3	37578563	37579937	BOD1	YES
chr3	38947897	38949273	nala	chr3	37924296	37925675	BOD1	YES
chr3	38947897	38949273	zoey	chr3	37323322	37324701	BOD1	YES
chr3	38947897	38949273	sandy	chr3	37364880	37366256	BOD1	YES
chr3	38947897	38949273	mischka	chr3	37786655	37788034	BOD1	YES
chr3	39680645	39681253	mcanlor	chr3	39680645	39681253	BTF3	YES
chr3	39680645	39681253	china	chr3	38311953	38312561	BTF3	YES
chr3	39680645	39681253	nala	chr3	38657091	38657699	BTF3	YES
chr3	39680645	39681253	zoey	chr3	38051679	38052287	BTF3	YES
chr3	39680645	39681253	sandy	chr3	38106011	38106619	BTF3	YES
chr3	39680645	39681253	mischka	chr3	38519368	38519976	BTF3	YES
chr3	41043699	41044760	mcanlor	chr3	41043699	41044760	GAPDH	YES
chr3	41043699	41044760	china	chr3	39665700	39666761	GAPDH	YES
chr3	41043699	41044760	nala	chr3	40019053	40020114	GAPDH	YES
chr3	41043699	41044760	zoey	chr3	39428887	39429948	GAPDH	YES
chr3	41043699	41044760	sandy	chr3	39467340	39468401	GAPDH	YES
chr3	41043699	41044760	mischka	chr3	39867315	39868376	GAPDH	YES
chr3	41218097	41218519	mcanlor	chr3	41218097	41218519	RPL31	YES
chr3	41218097	41218519	china	chr3	39839837	39840259	RPL31	YES
chr3	41218097	41218519	nala	chr3	40193324	40193746	RPL31	YES
chr3	41218097	41218519	zoey	chr3	39603017	39603439	RPL31	YES
chr3	41218097	41218519	sandy	chr3	39641535	39641957	RPL31	YES
chr3	41218097	41218519	mischka	chr3	40041543	40041965	RPL31	YES
chr3	41415784	41416338	mcanlor	chr3	41415784	41416338	LOC477325	YES
chr3	41415784	41416338	china	chr3	40037788	40038342	LOC477325	YES
chr3	41415784	41416338	nala	chr3	40391037	40391591	LOC477325	YES
chr3	41415784	41416338	zoey	chr3	39800956	39801510	LOC477325	YES
chr3	41415784	41416338	sandy	chr3	39839937	39840491	LOC477325	YES
chr3	41415784	41416338	mischka	chr3	40239387	40239941	LOC477325	YES
chr3	46004936	46005321	mcanlor	chr3	46004936	46005321	ARPC3	YES
chr3	46004936	46005321	china	chr3	44619627	44620012	ARPC3	YES
chr3	46004936	46005321	nala	chr3	44979594	44979979	ARPC3	YES
chr3	46004936	46005321	zoey	chr3	44389832	44390217	ARPC3	YES
chr3	46004936	46005321	sandy	chr3	44434587	44434972	ARPC3	YES
chr3	46004936	46005321	mischka	chr3	44945471	44945856	ARPC3	YES
chr3	46036793	46037045	mcanlor	chr3	46036793	46037045	CCDC175	YES
chr3	46036793	46037045	china	chr3	44651443	44651695	CCDC175	YES
chr3	46036793	46037045	nala	chr3	45011394	45011646	CCDC175	YES
chr3	46036793	46037045	zoey	chr3	44421352	44421604	CCDC175	YES
chr3	46036793	46037045	sandy	chr3	44466391	44466643	CCDC175	YES
chr3	46036793	46037045	mischka	chr3	44977272	44977524	CCDC175	YES
chr3	46114628	46116093	mcanlor	chr3	46114628	46116093	LOC119863874	YES
chr3	46114628	46116093	china	chr3	44729132	44730597	LOC119863874	YES
chr3	46114628	46116093	nala	chr3	45089065	45090530	LOC119863874	YES
chr3	46114628	46116093	zoey	chr3	44499013	44500478	LOC119863874	YES
chr3	46114628	46116093	sandy	chr3	44544062	44545527	LOC119863874	YES
chr3	46114628	46116093	mischka	chr3	45054965	45056430	LOC119863874	YES
chr3	48028682	48030010	mcanlor	chr3	48028682	48030010	ATP6V1E1	YES
chr3	48028682	48030010	china	chr3	46645898	46647226	ATP6V1E1	YES
chr3	48028682	48030010	nala	chr3	47004805	47006133	ATP6V1E1	YES
chr3	48028682	48030010	zoey	chr3	46414697	46416025	ATP6V1E1	YES
chr3	48028682	48030010	sandy	chr3	46542818	46544146	ATP6V1E1	YES
chr3	48028682	48030010	mischka	chr3	46970649	46971977	ATP6V1E1	YES
chr3	48852685	48854795	mcanlor	chr3	48852685	48854795	HSPD1	YES
chr3	48852685	48854795	china	chr3	47461161	47463271	HSPD1	YES
chr3	48852685	48854795	nala	chr3	47820420	47822524	HSPD1	YES
chr3	48852685	48854795	zoey	chr3	47229268	47231330	HSPD1	YES
chr3	48852685	48854795	sandy	chr3	47359390	47361500	HSPD1	YES
chr3	48852685	48854795	mischka	chr3	47792401	47794463	HSPD1	YES
chr3	48872837	48873393	mcanlor	chr3	48872837	48873393	HINT1	YES
chr3	48872837	48873393	china	chr3	47481338	47481894	HINT1	YES
chr3	48872837	48873393	nala	chr3	47841332	47841888	HINT1	YES
chr3	48872837	48873393	zoey	chr3	47249370	47249926	HINT1	YES
chr3	48872837	48873393	sandy	chr3	47379475	47380032	HINT1	YES
chr3	48872837	48873393	mischka	chr3	47813311	47813867	HINT1	YES
chr3	49095704	49098008	mcanlor	chr3	49095704	49098008	SH2B1	YES
chr3	49095704	49098008	zoey	chr3	47472172	47474477	SH2B1	YES
chr3	49095704	49098008	sandy	chr3	47602241	47604545	SH2B1	YES
chr3	49095704	49098008	mischka	chr3	48036347	48038650	SH2B1	YES
chr3	49095704	49098008	china	chr3	47703792	47707095	SH2B1	YES
chr3	49095704	49098008	nala	chr3	48063505	48066808	SH2B1	YES
chr3	49340542	49342146	mcanlor	chr3	49340542	49342146	LOC106557476/LOC119866377/TUBA1C	YES
chr3	49340542	49342146	china	chr3	47942538	47944142	LOC106557476/LOC119866377/TUBA1C	YES
chr3	49340542	49342146	nala	chr3	48303035	48304639	LOC106557476/LOC119866377/TUBA1C	YES
chr3	49340542	49342146	zoey	chr3	47711093	47712695	LOC106557476/LOC119866377/TUBA1C	YES
chr3	49340542	49342146	sandy	chr3	47840956	47842559	LOC106557476/LOC119866377/TUBA1C	YES
chr3	49340542	49342146	mischka	chr3	48282263	48283868	LOC106557476/LOC119866377/TUBA1C	YES
chr3	50154220	50154476	mcanlor	chr3	50154220	50154476	PTTG1	YES
chr3	50154220	50154476	china	chr3	48756782	48757038	PTTG1	YES
chr3	50154220	50154476	nala	chr3	49124546	49124802	PTTG1	YES
chr3	50154220	50154476	zoey	chr3	48531144	48531400	PTTG1	YES
chr3	50154220	50154476	sandy	chr3	48657465	48657762	PTTG1	YES
chr3	50154220	50154476	mischka	chr3	49103389	49103645	PTTG1	YES
chr3	50435819	50436209	mcanlor	chr3	50435819	50436209	NDUFA2	YES
chr3	50435819	50436209	china	chr3	49039316	49039746	NDUFA2	YES
chr3	50435819	50436209	nala	chr3	49408640	49409070	NDUFA2	YES
chr3	50435819	50436209	zoey	chr3	48813134	48813564	NDUFA2	YES
chr3	50435819	50436209	sandy	chr3	48939551	48939981	NDUFA2	YES
chr3	50435819	50436209	mischka	chr3	49385135	49385565	NDUFA2	YES
chr3	51252867	51253739	mcanlor	chr3	51252867	51253739	RPS4X	YES
chr3	51252867	51253739	china	chr3	49864558	49865430	RPS4X	YES
chr3	51252867	51253739	nala	chr3	50230182	50231054	RPS4X	YES
chr3	51252867	51253739	zoey	chr3	49627829	49628700	RPS4X	YES
chr3	51252867	51253739	sandy	chr3	49758110	49758982	RPS4X	YES
chr3	51252867	51253739	mischka	chr3	50205421	50206293	RPS4X	YES
chr3	52663440	52664732	mcanlor	chr3	52663440	52664732	BNIP3L	YES
chr3	52663440	52664732	china	chr3	51270641	51271933	BNIP3L	YES
chr3	52663440	52664732	nala	chr3	51633991	51635283	BNIP3L	YES
chr3	52663440	52664732	zoey	chr3	51061103	51062395	BNIP3L	YES
chr3	52663440	52664732	sandy	chr3	51170731	51172023	BNIP3L	YES
chr3	52663440	52664732	mischka	chr3	51610033	51611325	BNIP3L	YES
chr3	53193868	53194809	mcanlor	chr3	53193868	53194809	SUMO2	YES
chr3	53193868	53194809	china	chr3	51800678	51801611	SUMO2	YES
chr3	53193868	53194809	nala	chr3	52163710	52164643	SUMO2	YES
chr3	53193868	53194809	zoey	chr3	51590544	51591477	SUMO2	YES
chr3	53193868	53194809	sandy	chr3	51701023	51701963	SUMO2	YES
chr3	53193868	53194809	mischka	chr3	52139740	52140673	SUMO2	YES
chr3	53846372	53847769	mcanlor	chr3	53846372	53847769	EPSTI1	YES
chr3	53846372	53847769	china	chr3	52452548	52453945	EPSTI1	YES
chr3	53846372	53847769	nala	chr3	52815289	52816686	EPSTI1	YES
chr3	53846372	53847769	zoey	chr3	52241912	52243309	EPSTI1	YES
chr3	53846372	53847769	sandy	chr3	52353231	52354628	EPSTI1	YES
chr3	53846372	53847769	mischka	chr3	52791814	52793211	EPSTI1	YES
chr3	54156704	54157474	mcanlor	chr3	54156704	54157474	SRSF10	YES
chr3	54156704	54157474	china	chr3	52761517	52762287	SRSF10	YES
chr3	54156704	54157474	nala	chr3	53125307	53126077	SRSF10	YES
chr3	54156704	54157474	zoey	chr3	52551655	52552425	SRSF10	YES
chr3	54156704	54157474	sandy	chr3	52663487	52664257	SRSF10	YES
chr3	54156704	54157474	mischka	chr3	53101836	53102606	SRSF10	YES
chr3	56814462	56815923	mcanlor	chr3	56814462	56815923	ABITRAM	YES
chr3	56814462	56815923	china	chr3	55423309	55424770	ABITRAM	YES
chr3	56814462	56815923	nala	chr3	55783867	55785328	ABITRAM	YES
chr3	56814462	56815923	zoey	chr3	55213448	55214909	ABITRAM	YES
chr3	56814462	56815923	sandy	chr3	55328762	55330223	ABITRAM	YES
chr3	56814462	56815923	mischka	chr3	55760519	55761980	ABITRAM	YES
chr3	58181701	58182161	mcanlor	chr3	58181701	58182161	COX8A	YES
chr3	58181701	58182161	china	chr3	56795160	56795620	COX8A	YES
chr3	58181701	58182161	nala	chr3	57156657	57157117	COX8A	YES
chr3	58181701	58182161	zoey	chr3	56589088	56589548	COX8A	YES
chr3	58181701	58182161	sandy	chr3	56707616	56708076	COX8A	YES
chr3	58181701	58182161	mischka	chr3	57134125	57134585	COX8A	YES
chr3	58694368	58696148	mcanlor	chr3	58694368	58696148	NIP7	YES
chr3	58694368	58696148	china	chr3	57304071	57305653	NIP7	YES
chr3	58694368	58696148	nala	chr3	57674183	57675963	NIP7	YES
chr3	58694368	58696148	zoey	chr3	57097848	57099425	NIP7	YES
chr3	58694368	58696148	sandy	chr3	57213998	57215778	NIP7	YES
chr3	58694368	58696148	mischka	chr3	57644279	57646059	NIP7	YES
chr3	60763187	60764219	mcanlor	chr3	60763187	60764219	GAPDH	YES
chr3	60763187	60764219	china	chr3	59369258	59370290	GAPDH	YES
chr3	60763187	60764219	zoey	chr3	59167375	59168408	GAPDH	YES
chr3	60763187	60764219	sandy	chr3	59280563	59281595	GAPDH	YES
chr3	60763187	60764219	mischka	chr3	59725550	59726583	GAPDH	YES
chr3	60763187	60764219	nala	chr3	59760471	59762496	GAPDH	YES
chr3	61762774	61766515	mcanlor	chr3	61762774	61766515	DDX6	YES
chr3	61762774	61766515	china	chr3	60366848	60370602	DDX6	YES
chr3	61762774	61766515	zoey	chr3	60163458	60167184	DDX6	YES
chr3	61762774	61766515	sandy	chr3	60279872	60283627	DDX6	YES
chr3	61762774	61766515	mischka	chr3	60724778	60728505	DDX6	YES
chr3	61762774	61766515	nala	chr3	60760178	60764914	DDX6	YES
chr3	62884465	62884925	mcanlor	chr3	62884465	62884925	LOC119873934/RPS15A	YES
chr3	62884465	62884925	china	chr3	61484686	61485146	LOC119873934/RPS15A	YES
chr3	62884465	62884925	sandy	chr3	61400227	61400687	LOC119873934/RPS15A	YES
chr3	62884465	62884925	mischka	chr3	61844295	61844755	LOC119873934/RPS15A	YES
chr3	62884465	62884925	zoey	chr3	61279568	61281029	LOC119873934/RPS15A	YES
chr3	62884465	62884925	nala	chr3	61880453	61881914	LOC119873934/RPS15A	YES
chr3	63395618	63396715	mcanlor	chr3	63395618	63396715	MYL9	YES
chr3	63395618	63396715	china	chr3	61995651	61996748	MYL9	YES
chr3	63395618	63396715	nala	chr3	62391553	62392639	MYL9	YES
chr3	63395618	63396715	zoey	chr3	61792018	61793102	MYL9	YES
chr3	63395618	63396715	sandy	chr3	61910964	61912050	MYL9	YES
chr3	63395618	63396715	mischka	chr3	62355538	62356635	MYL9	YES
chr3	63836596	63837689	mcanlor	chr3	63836596	63837689	GAPDH	YES
chr3	63836596	63837689	china	chr3	62436726	62437819	GAPDH	YES
chr3	63836596	63837689	zoey	chr3	62233158	62234251	GAPDH	YES
chr3	63836596	63837689	sandy	chr3	62352435	62353528	GAPDH	YES
chr3	63836596	63837689	mischka	chr3	62795836	62796929	GAPDH	YES
chr3	63836596	63837689	nala	chr3	62837518	62839613	GAPDH	YES
chr3	65918718	65920190	mcanlor	chr3	65918718	65920190	LOC119863874	YES
chr3	65918718	65920190	china	chr3	64525956	64527427	LOC119863874	YES
chr3	65918718	65920190	zoey	chr3	64322118	64323589	LOC119863874	YES
chr3	65918718	65920190	sandy	chr3	64442073	64443544	LOC119863874	YES
chr3	65918718	65920190	mischka	chr3	64886438	64887909	LOC119863874	YES
chr3	65918718	65920190	nala	chr3	64929448	64931919	LOC119863874	YES
chr3	65992343	65993195	mcanlor	chr3	65992343	65993195	NONO	YES
chr3	65992343	65993195	china	chr3	64599712	64600566	NONO	YES
chr3	65992343	65993195	nala	chr3	65003437	65004292	NONO	YES
chr3	65992343	65993195	zoey	chr3	64395550	64396405	NONO	YES
chr3	65992343	65993195	sandy	chr3	64515589	64516444	NONO	YES
chr3	65992343	65993195	mischka	chr3	64959925	64960780	NONO	YES
chr3	66036537	66037408	mcanlor	chr3	66036537	66037408	MRTO4	YES
chr3	66036537	66037408	china	chr3	64643826	64644697	MRTO4	YES
chr3	66036537	66037408	nala	chr3	65047605	65048476	MRTO4	YES
chr3	66036537	66037408	zoey	chr3	64439734	64440605	MRTO4	YES
chr3	66036537	66037408	sandy	chr3	64559795	64560666	MRTO4	YES
chr3	66036537	66037408	mischka	chr3	65004084	65004955	MRTO4	YES
chr3	66439086	66439782	mcanlor	chr3	66439086	66439782	RPL32_2	YES
chr3	66439086	66439782	china	chr3	65045704	65046402	RPL32_2	YES
chr3	66439086	66439782	nala	chr3	65449324	65450022	RPL32_2	YES
chr3	66439086	66439782	zoey	chr3	64841522	64842219	RPL32_2	YES
chr3	66439086	66439782	sandy	chr3	64962190	64962887	RPL32_2	YES
chr3	66439086	66439782	mischka	chr3	65405795	65406493	RPL32_2	YES
chr3	68233988	68234915	mcanlor	chr3	68233988	68234915	POLR2K	YES
chr3	68233988	68234915	china	chr3	66839583	66840509	POLR2K	YES
chr3	68233988	68234915	nala	chr3	67252607	67253535	POLR2K	YES
chr3	68233988	68234915	zoey	chr3	66646565	66647493	POLR2K	YES
chr3	68233988	68234915	sandy	chr3	66761084	66762010	POLR2K	YES
chr3	68233988	68234915	mischka	chr3	67209231	67210159	POLR2K	YES
chr3	68253041	68253359	mcanlor	chr3	68253041	68253359	RPS27	YES
chr3	68253041	68253359	china	chr3	66858878	66859196	RPS27	YES
chr3	68253041	68253359	nala	chr3	67271659	67271977	RPS27	YES
chr3	68253041	68253359	zoey	chr3	66665609	66665927	RPS27	YES
chr3	68253041	68253359	sandy	chr3	66780390	66780708	RPS27	YES
chr3	68253041	68253359	mischka	chr3	67228283	67228601	RPS27	YES
chr3	68443501	68445239	mcanlor	chr3	68443501	68445239	EEF1A1	YES
chr3	68443501	68445239	china	chr3	67042794	67044532	EEF1A1	YES
chr3	68443501	68445239	nala	chr3	67456079	67457817	EEF1A1	YES
chr3	68443501	68445239	zoey	chr3	66849134	66850869	EEF1A1	YES
chr3	68443501	68445239	sandy	chr3	66964007	66965745	EEF1A1	YES
chr3	68443501	68445239	mischka	chr3	67412656	67414394	EEF1A1	YES
chr3	72418065	72418594	mcanlor	chr3	72418065	72418594	IQCE	YES
chr3	72418065	72418594	china	chr3	71027955	71028484	IQCE	YES
chr3	72418065	72418594	nala	chr3	71454690	71455223	IQCE	YES
chr3	72418065	72418594	zoey	chr3	70867258	70867791	IQCE	YES
chr3	72418065	72418594	sandy	chr3	70959991	70960618	IQCE	YES
chr3	72418065	72418594	mischka	chr3	71405492	71406021	IQCE	YES
chr3	72831727	72834265	mcanlor	chr3	72831727	72834265	CAP1	YES
chr3	72831727	72834265	china	chr3	71443200	71445734	CAP1	YES
chr3	72831727	72834265	zoey	chr3	71279996	71282529	CAP1	YES
chr3	72831727	72834265	sandy	chr3	71372844	71375381	CAP1	YES
chr3	72831727	72834265	mischka	chr3	71825041	71827574	CAP1	YES
chr3	72831727	72834265	nala	chr3	71867219	71870750	CAP1	YES
chr3	73360535	73361707	mcanlor	chr3	73360535	73361707	HNRNPA3	YES
chr3	73360535	73361707	china	chr3	71970777	71972113	HNRNPA3	YES
chr3	73360535	73361707	nala	chr3	72397540	72398712	HNRNPA3	YES
chr3	73360535	73361707	zoey	chr3	71815035	71816194	HNRNPA3	YES
chr3	73360535	73361707	sandy	chr3	71901774	71902946	HNRNPA3	YES
chr3	73360535	73361707	mischka	chr3	72355049	72356221	HNRNPA3	YES
chr3	73942943	73943678	mcanlor	chr3	73942943	73943678	SNRPC	YES
chr3	73942943	73943678	china	chr3	72547304	72548040	SNRPC	YES
chr3	73942943	73943678	nala	chr3	72976398	72977134	SNRPC	YES
chr3	73942943	73943678	zoey	chr3	72396634	72397370	SNRPC	YES
chr3	73942943	73943678	sandy	chr3	72483007	72483743	SNRPC	YES
chr3	73942943	73943678	mischka	chr3	72932343	72934080	SNRPC	YES
chr3	73976528	73977092	mcanlor	chr3	73976528	73977092	ACYP1	YES
chr3	73976528	73977092	china	chr3	72580883	72581447	ACYP1	YES
chr3	73976528	73977092	nala	chr3	73009994	73010558	ACYP1	YES
chr3	73976528	73977092	zoey	chr3	72430209	72430773	ACYP1	YES
chr3	73976528	73977092	sandy	chr3	72516583	72517147	ACYP1	YES
chr3	73976528	73977092	mischka	chr3	72966438	72967002	ACYP1	YES
chr3	74124334	74124971	mcanlor	chr3	74124334	74124971	CISD1	YES
chr3	74124334	74124971	china	chr3	72722385	72723022	CISD1	YES
chr3	74124334	74124971	nala	chr3	73151192	73151829	CISD1	YES
chr3	74124334	74124971	zoey	chr3	72576705	72577342	CISD1	YES
chr3	74124334	74124971	sandy	chr3	72662449	72663086	CISD1	YES
chr3	74124334	74124971	mischka	chr3	73108238	73108875	CISD1	YES
chr3	75768842	75770463	mcanlor	chr3	75768842	75770463	BCCIP	YES
chr3	75768842	75770463	china	chr3	74377666	74378928	BCCIP	YES
chr3	75768842	75770463	nala	chr3	74862546	74864168	BCCIP	YES
chr3	75768842	75770463	zoey	chr3	74231769	74233388	BCCIP	YES
chr3	75768842	75770463	sandy	chr3	74313873	74315494	BCCIP	YES
chr3	75768842	75770463	mischka	chr3	74758249	74759871	BCCIP	YES
chr3	75859196	75859622	mcanlor	chr3	75859196	75859622	LOC100687749/LOC100686340	YES
chr3	75859196	75859622	china	chr3	74467810	74468236	LOC100687749/LOC100686340	YES
chr3	75859196	75859622	nala	chr3	74952679	74953105	LOC100687749/LOC100686340	YES
chr3	75859196	75859622	zoey	chr3	74321667	74322093	LOC100687749/LOC100686340	YES
chr3	75859196	75859622	sandy	chr3	74404256	74404682	LOC100687749/LOC100686340	YES
chr3	75859196	75859622	mischka	chr3	74848460	74848887	LOC100687749/LOC100686340	YES
chr3	76770686	76771112	mcanlor	chr3	76770686	76771112	SELENOK	YES
chr3	76770686	76771112	china	chr3	75390689	75391312	SELENOK	YES
chr3	76770686	76771112	nala	chr3	75862954	75863379	SELENOK	YES
chr3	76770686	76771112	zoey	chr3	75233869	75234294	SELENOK	YES
chr3	76770686	76771112	sandy	chr3	75317254	75317878	SELENOK	YES
chr3	76770686	76771112	mischka	chr3	75759340	75759765	SELENOK	YES
chr3	77565156	77565783	mcanlor	chr3	77565156	77565783	HNRNPA3	YES
chr3	77565156	77565783	nala	chr3	76693456	76694083	HNRNPA3	YES
chr3	77565156	77565783	mischka	chr3	76553880	76554507	HNRNPA3	YES
chr3	77565156	77565783	china	chr3	76185195	76186826	HNRNPA3	YES
chr3	77565156	77565783	sandy	chr3	76142643	76144272	HNRNPA3	YES
chr3	77565156	77565783	zoey	chr3	76022879	76024510	HNRNPA3	YES
chr3	77773681	77775753	mcanlor	chr3	77773681	77775753	EEF1A1	YES
chr3	77773681	77775753	china	chr3	76388710	76390773	EEF1A1	YES
chr3	77773681	77775753	nala	chr3	76895292	76897365	EEF1A1	YES
chr3	77773681	77775753	zoey	chr3	76225690	76227749	EEF1A1	YES
chr3	77773681	77775753	sandy	chr3	76345880	76347939	EEF1A1	YES
chr3	77773681	77775753	mischka	chr3	76755760	76757837	EEF1A1	YES
chr3	78048397	78049435	mcanlor	chr3	78048397	78049435	COPS6	YES
chr3	78048397	78049435	china	chr3	76655360	76656391	COPS6	YES
chr3	78048397	78049435	nala	chr3	77153633	77154669	COPS6	YES
chr3	78048397	78049435	zoey	chr3	76482727	76483936	COPS6	YES
chr3	78048397	78049435	sandy	chr3	76606282	76607318	COPS6	YES
chr3	78048397	78049435	mischka	chr3	77015576	77016612	COPS6	YES
chr3	79581540	79582258	mcanlor	chr3	79581540	79582258	NACA	YES
chr3	79581540	79582258	china	chr3	78185820	78186538	NACA	YES
chr3	79581540	79582258	nala	chr3	78681289	78682007	NACA	YES
chr3	79581540	79582258	zoey	chr3	78016928	78017646	NACA	YES
chr3	79581540	79582258	sandy	chr3	78137588	78138306	NACA	YES
chr3	79581540	79582258	mischka	chr3	78543675	78544393	NACA	YES
chr3	80177350	80177836	mcanlor	chr3	80177350	80177836	KIF23	YES
chr3	80177350	80177836	china	chr3	78792331	78792817	KIF23	YES
chr3	80177350	80177836	zoey	chr3	78617097	78617583	KIF23	YES
chr3	80177350	80177836	sandy	chr3	78736726	78737207	KIF23	YES
chr3	80177350	80177836	mischka	chr3	79142881	79143367	KIF23	YES
chr3	80177350	80177836	nala	chr3	79279417	79280949	KIF23	YES
chr3	80565153	80569176	mcanlor	chr3	80565153	80569176	SET	YES
chr3	80565153	80569176	china	chr3	79173389	79177412	SET	YES
chr3	80565153	80569176	nala	chr3	79664665	79668688	SET	YES
chr3	80565153	80569176	zoey	chr3	78997102	79001125	SET	YES
chr3	80565153	80569176	sandy	chr3	79124802	79128815	SET	YES
chr3	80565153	80569176	mischka	chr3	79524529	79528552	SET	YES
chr3	80835524	80836552	mcanlor	chr3	80835524	80836552	GAPDH	YES
chr3	80835524	80836552	china	chr3	79443268	79444298	GAPDH	YES
chr3	80835524	80836552	nala	chr3	79934574	79935604	GAPDH	YES
chr3	80835524	80836552	zoey	chr3	79266745	79267770	GAPDH	YES
chr3	80835524	80836552	sandy	chr3	79394580	79395610	GAPDH	YES
chr3	80835524	80836552	mischka	chr3	79794844	79795874	GAPDH	YES
chr3	82276737	82279439	mcanlor	chr3	82276737	82279439	ARL2BP	YES
chr3	82276737	82279439	china	chr3	80885026	80887669	ARL2BP	YES
chr3	82276737	82279439	nala	chr3	81383005	81385528	ARL2BP	YES
chr3	82276737	82279439	zoey	chr3	80722448	80725077	ARL2BP	YES
chr3	82276737	82279439	sandy	chr3	80837309	80839843	ARL2BP	YES
chr3	82276737	82279439	mischka	chr3	81244113	81246885	ARL2BP	YES
chr3	82948062	82948661	mcanlor	chr3	82948062	82948661	LOC477071	YES
chr3	82948062	82948661	china	chr3	81554315	81554914	LOC477071	YES
chr3	82948062	82948661	nala	chr3	82052394	82052993	LOC477071	YES
chr3	82948062	82948661	zoey	chr3	81390758	81391357	LOC477071	YES
chr3	82948062	82948661	sandy	chr3	81505195	81505794	LOC477071	YES
chr3	82948062	82948661	mischka	chr3	81914056	81914655	LOC477071	YES
chr3	84566978	84567358	mcanlor	chr3	84566978	84567358	NUP93	YES
chr3	84566978	84567358	china	chr3	83175779	83176159	NUP93	YES
chr3	84566978	84567358	nala	chr3	83678629	83679009	NUP93	YES
chr3	84566978	84567358	zoey	chr3	83048460	83048830	NUP93	YES
chr3	84566978	84567358	sandy	chr3	83121794	83122174	NUP93	YES
chr3	84566978	84567358	mischka	chr3	83543593	83544976	NUP93	YES
chr3	85148462	85150093	mcanlor	chr3	85148462	85150093	TSPAN3	YES
chr3	85148462	85150093	china	chr3	83765164	83766793	TSPAN3	YES
chr3	85148462	85150093	nala	chr3	84275067	84276701	TSPAN3	YES
chr3	85148462	85150093	zoey	chr3	83644910	83646539	TSPAN3	YES
chr3	85148462	85150093	sandy	chr3	83735777	83737410	TSPAN3	YES
chr3	85148462	85150093	mischka	chr3	84145676	84147310	TSPAN3	YES
chr3	85505027	85506574	mcanlor	chr3	85505027	85506574	ILF2	YES
chr3	85505027	85506574	china	chr3	84122014	84123530	ILF2	YES
chr3	85505027	85506574	nala	chr3	84631943	84633459	ILF2	YES
chr3	85505027	85506574	zoey	chr3	84002181	84003728	ILF2	YES
chr3	85505027	85506574	sandy	chr3	84099257	84100784	ILF2	YES
chr3	85505027	85506574	mischka	chr3	84502926	84504442	ILF2	YES
chr3	85628045	85629393	mcanlor	chr3	85628045	85629393	KRT18	YES
chr3	85628045	85629393	china	chr3	84244891	84246239	KRT18	YES
chr3	85628045	85629393	nala	chr3	84755003	84756351	KRT18	YES
chr3	85628045	85629393	zoey	chr3	84125143	84126491	KRT18	YES
chr3	85628045	85629393	sandy	chr3	84222349	84223697	KRT18	YES
chr3	85628045	85629393	mischka	chr3	84629610	84631015	KRT18	YES
chr3	85742055	85742602	mcanlor	chr3	85742055	85742602	LOC477508	YES
chr3	85742055	85742602	china	chr3	84357708	84358231	LOC477508	YES
chr3	85742055	85742602	nala	chr3	84867960	84868482	LOC477508	YES
chr3	85742055	85742602	zoey	chr3	84237938	84238460	LOC477508	YES
chr3	85742055	85742602	sandy	chr3	84335334	84335881	LOC477508	YES
chr3	85742055	85742602	mischka	chr3	84742663	84743185	LOC477508	YES
chr3	85967356	85968189	mcanlor	chr3	85967356	85968189	NUTF2	YES
chr3	85967356	85968189	china	chr3	84583998	84584831	NUTF2	YES
chr3	85967356	85968189	nala	chr3	85094658	85095491	NUTF2	YES
chr3	85967356	85968189	zoey	chr3	84463778	84464611	NUTF2	YES
chr3	85967356	85968189	sandy	chr3	84561373	84562206	NUTF2	YES
chr3	85967356	85968189	mischka	chr3	84968497	84969330	NUTF2	YES
chr3	86563152	86563486	mcanlor	chr3	86563152	86563486	NPM1	YES
chr3	86563152	86563486	china	chr3	85178892	85179224	NPM1	YES
chr3	86563152	86563486	nala	chr3	85690442	85690774	NPM1	YES
chr3	86563152	86563486	zoey	chr3	85074055	85074387	NPM1	YES
chr3	86563152	86563486	sandy	chr3	85157738	85158070	NPM1	YES
chr3	86563152	86563486	mischka	chr3	85564736	85565068	NPM1	YES
chr3	90451958	90452294	mcanlor	chr3	90451958	90452294	MOGAT1	YES
chr3	90451958	90452294	china	chr3	89077316	89077653	MOGAT1	YES
chr3	90451958	90452294	nala	chr3	89581875	89582211	MOGAT1	YES
chr3	90451958	90452294	zoey	chr3	88992852	88993188	MOGAT1	YES
chr3	90451958	90452294	sandy	chr3	89063921	89064257	MOGAT1	YES
chr3	90451958	90452294	mischka	chr3	89460858	89461194	MOGAT1	YES
chr3	90514310	90514691	mcanlor	chr3	90514310	90514691	HMGN2/LOC100688605	YES
chr3	90514310	90514691	china	chr3	89139485	89139866	HMGN2/LOC100688605	YES
chr3	90514310	90514691	zoey	chr3	89055047	89055428	HMGN2/LOC100688605	YES
chr3	90514310	90514691	sandy	chr3	89125473	89126860	HMGN2/LOC100688605	YES
chr3	90514310	90514691	mischka	chr3	89522805	89524194	HMGN2/LOC100688605	YES
chr3	90514310	90514691	nala	chr3	89643465	89644854	HMGN2/LOC100688605	YES
chr3	92059385	92060186	mcanlor	chr3	92059385	92060186	RPS6	YES
chr3	92059385	92060186	china	chr3	90686871	90687672	RPS6	YES
chr3	92059385	92060186	nala	chr3	91190090	91190891	RPS6	YES
chr3	92059385	92060186	zoey	chr3	90628752	90629553	RPS6	YES
chr3	92059385	92060186	sandy	chr3	90680194	90680995	RPS6	YES
chr3	92059385	92060186	mischka	chr3	91067788	91068589	RPS6	YES
chr3	92282954	92283756	mcanlor	chr3	92282954	92283756	ALYREF	YES
chr3	92282954	92283756	china	chr3	90910403	90911222	ALYREF	YES
chr3	92282954	92283756	nala	chr3	91413368	91414186	ALYREF	YES
chr3	92282954	92283756	zoey	chr3	90851327	90852129	ALYREF	YES
chr3	92282954	92283756	sandy	chr3	90903436	90904245	ALYREF	YES
chr3	92282954	92283756	mischka	chr3	91290337	91291143	ALYREF	YES
chr3	92765411	92765760	mcanlor	chr3	92765411	92765760	ANAPC13	YES
chr3	92765411	92765760	china	chr3	91392735	91393084	ANAPC13	YES
chr3	92765411	92765760	nala	chr3	91897220	91897569	ANAPC13	YES
chr3	92765411	92765760	zoey	chr3	91336019	91336368	ANAPC13	YES
chr3	92765411	92765760	sandy	chr3	91386434	91386783	ANAPC13	YES
chr3	92765411	92765760	mischka	chr3	91773552	91773901	ANAPC13	YES
chr3	93032553	93033349	mcanlor	chr3	93032553	93033349	CBY1	YES
chr3	93032553	93033349	china	chr3	91656876	91657671	CBY1	YES
chr3	93032553	93033349	zoey	chr3	91603794	91604590	CBY1	YES
chr3	93032553	93033349	sandy	chr3	91650929	91651725	CBY1	YES
chr3	93032553	93033349	mischka	chr3	92040741	92041537	CBY1	YES
chr3	93032553	93033349	nala	chr3	92163906	92165703	CBY1	YES
chr30	1381346	1383628	mcanlor	chr30	1381346	1383628	EWSR1	YES
chr30	1381346	1383628	china	chr30	230245	232512	EWSR1	YES
chr30	1381346	1383628	nala	chr30	988730	990997	EWSR1	YES
chr30	1381346	1383628	sandy	chr30	262259	265542	EWSR1	YES
chr30	1381346	1383628	mischka	chr30	283514	286797	EWSR1	YES
chr30	1381346	1383628	zoey	chr30	137494	140776	EWSR1	YES
chr30	1523197	1523823	mcanlor	chr30	1523197	1523823	UTP15	YES
chr30	1523197	1523823	china	chr30	379730	380356	UTP15	YES
chr30	1523197	1523823	nala	chr30	1130291	1130917	UTP15	YES
chr30	1523197	1523823	sandy	chr30	404614	405240	UTP15	YES
chr30	1523197	1523823	mischka	chr30	469225	469851	UTP15	YES
chr30	1523197	1523823	zoey	chr30	284832	286459	UTP15	YES
chr30	2023083	2024491	mcanlor	chr30	2023083	2024491	EEF1G	YES
chr30	2023083	2024491	nala	chr30	1631617	1633025	EEF1G	YES
chr30	2023083	2024491	zoey	chr30	787999	789407	EEF1G	YES
chr30	2023083	2024491	sandy	chr30	899344	900752	EEF1G	YES
chr30	2023083	2024491	mischka	chr30	1014495	1015903	EEF1G	YES
chr30	2023083	2024491	china	chr30	886376	888798	EEF1G	YES
chr30	2368859	2369948	mcanlor	chr30	2368859	2369948	GAPDH	YES
chr30	2368859	2369948	china	chr30	1232722	1233811	GAPDH	YES
chr30	2368859	2369948	nala	chr30	1977680	1978769	GAPDH	YES
chr30	2368859	2369948	zoey	chr30	1133542	1134631	GAPDH	YES
chr30	2368859	2369948	sandy	chr30	1243572	1244661	GAPDH	YES
chr30	2368859	2369948	mischka	chr30	1360273	1361362	GAPDH	YES
chr30	3817078	3818115	mcanlor	chr30	3817078	3818115	GAPDH	YES
chr30	3817078	3818115	china	chr30	2690314	2691351	GAPDH	YES
chr30	3817078	3818115	zoey	chr30	2590787	2591824	GAPDH	YES
chr30	3817078	3818115	sandy	chr30	2691179	2692216	GAPDH	YES
chr30	3817078	3818115	mischka	chr30	2818917	2819954	GAPDH	YES
chr30	3817078	3818115	nala	chr30	3435064	3437102	GAPDH	YES
chr30	4070522	4071029	mcanlor	chr30	4070522	4071029	RING1	YES
chr30	4070522	4071029	china	chr30	2943454	2943959	RING1	YES
chr30	4070522	4071029	nala	chr30	3688651	3689160	RING1	YES
chr30	4070522	4071029	zoey	chr30	2843752	2844259	RING1	YES
chr30	4070522	4071029	sandy	chr30	2944638	2945144	RING1	YES
chr30	4070522	4071029	mischka	chr30	3071679	3073188	RING1	YES
chr30	5971564	5972580	mcanlor	chr30	5971564	5972580	NSA2	YES
chr30	5971564	5972580	china	chr30	4841347	4842363	NSA2	YES
chr30	5971564	5972580	nala	chr30	5595641	5596657	NSA2	YES
chr30	5971564	5972580	zoey	chr30	4743398	4744414	NSA2	YES
chr30	5971564	5972580	sandy	chr30	4845851	4846867	NSA2	YES
chr30	5971564	5972580	mischka	chr30	4975896	4976912	NSA2	YES
chr30	7100223	7102225	mcanlor	chr30	7100223	7102225	EEF1A1	YES
chr30	7100223	7102225	china	chr30	5966267	5967959	EEF1A1	YES
chr30	7100223	7102225	nala	chr30	6720429	6722121	EEF1A1	YES
chr30	7100223	7102225	zoey	chr30	5866931	5868623	EEF1A1	YES
chr30	7100223	7102225	sandy	chr30	5971414	5973416	EEF1A1	YES
chr30	7100223	7102225	mischka	chr30	6101625	6103317	EEF1A1	YES
chr30	9308997	9313540	mcanlor	chr30	9308997	9313540	PLEKHA5	YES
chr30	9308997	9313540	china	chr30	8179838	8184384	PLEKHA5	YES
chr30	9308997	9313540	nala	chr30	8927788	8932343	PLEKHA5	YES
chr30	9308997	9313540	zoey	chr30	8073464	8077976	PLEKHA5	YES
chr30	9308997	9313540	sandy	chr30	8179628	8184165	PLEKHA5	YES
chr30	9308997	9313540	mischka	chr30	8311212	8315747	PLEKHA5	YES
chr30	9700011	9702806	mcanlor	chr30	9700011	9702806	TMEM169	YES
chr30	9700011	9702806	china	chr30	8570805	8573603	TMEM169	YES
chr30	9700011	9702806	nala	chr30	9319028	9321825	TMEM169	YES
chr30	9700011	9702806	zoey	chr30	8463460	8466258	TMEM169	YES
chr30	9700011	9702806	sandy	chr30	8570696	8573544	TMEM169	YES
chr30	9700011	9702806	mischka	chr30	8702133	8704931	TMEM169	YES
chr30	9905948	9906295	mcanlor	chr30	9905948	9906295	RPL37	YES
chr30	9905948	9906295	china	chr30	8777084	8777431	RPL37	YES
chr30	9905948	9906295	nala	chr30	9525118	9525465	RPL37	YES
chr30	9905948	9906295	zoey	chr30	8669521	8669868	RPL37	YES
chr30	9905948	9906295	sandy	chr30	8777831	8778178	RPL37	YES
chr30	9905948	9906295	mischka	chr30	8908152	8908499	RPL37	YES
chr30	9968419	9968867	mcanlor	chr30	9968419	9968867	RPL35A	YES
chr30	9968419	9968867	china	chr30	8839494	8839941	RPL35A	YES
chr30	9968419	9968867	nala	chr30	9586964	9587409	RPL35A	YES
chr30	9968419	9968867	zoey	chr30	8731270	8731715	RPL35A	YES
chr30	9968419	9968867	sandy	chr30	8840426	8840871	RPL35A	YES
chr30	9968419	9968867	mischka	chr30	8969944	8970389	RPL35A	YES
chr30	9970102	9970517	mcanlor	chr30	9970102	9970517	RPS15A	YES
chr30	9970102	9970517	china	chr30	8841171	8841586	RPS15A	YES
chr30	9970102	9970517	nala	chr30	9588643	9589058	RPS15A	YES
chr30	9970102	9970517	zoey	chr30	8732949	8733364	RPS15A	YES
chr30	9970102	9970517	sandy	chr30	8842101	8842516	RPS15A	YES
chr30	9970102	9970517	mischka	chr30	8971622	8972037	RPS15A	YES
chr30	12150621	12151333	mcanlor	chr30	12150621	12151333	RPL9	YES
chr30	12150621	12151333	china	chr30	11024165	11024877	RPL9	YES
chr30	12150621	12151333	nala	chr30	11761925	11762637	RPL9	YES
chr30	12150621	12151333	zoey	chr30	10900796	10901507	RPL9	YES
chr30	12150621	12151333	sandy	chr30	11021185	11021897	RPL9	YES
chr30	12150621	12151333	mischka	chr30	11143503	11144215	RPL9	YES
chr30	12168770	12169305	mcanlor	chr30	12168770	12169305	RPL21	YES
chr30	12168770	12169305	china	chr30	11042245	11042788	RPL21	YES
chr30	12168770	12169305	nala	chr30	11779852	11780400	RPL21	YES
chr30	12168770	12169305	zoey	chr30	10918723	10919270	RPL21	YES
chr30	12168770	12169305	sandy	chr30	11039335	11039881	RPL21	YES
chr30	12168770	12169305	mischka	chr30	11161438	11161986	RPL21	YES
chr30	12178490	12179916	mcanlor	chr30	12178490	12179916	LOC477325	YES
chr30	12178490	12179916	china	chr30	11052180	11053608	LOC477325	YES
chr30	12178490	12179916	nala	chr30	11789558	11790984	LOC477325	YES
chr30	12178490	12179916	zoey	chr30	10928429	10929855	LOC477325	YES
chr30	12178490	12179916	sandy	chr30	11049271	11050698	LOC477325	YES
chr30	12178490	12179916	mischka	chr30	11171148	11172574	LOC477325	YES
chr30	12184055	12184648	mcanlor	chr30	12184055	12184648	RPL17	YES
chr30	12184055	12184648	china	chr30	11057752	11058345	RPL17	YES
chr30	12184055	12184648	nala	chr30	11795107	11795700	RPL17	YES
chr30	12184055	12184648	zoey	chr30	10933976	10934569	RPL17	YES
chr30	12184055	12184648	sandy	chr30	11054851	11055444	RPL17	YES
chr30	12184055	12184648	mischka	chr30	11176700	11177293	RPL17	YES
chr30	12957165	12957626	mcanlor	chr30	12957165	12957626	RPL35A	YES
chr30	12957165	12957626	china	chr30	11828024	11828466	RPL35A	YES
chr30	12957165	12957626	nala	chr30	12567099	12567557	RPL35A	YES
chr30	12957165	12957626	zoey	chr30	11720925	11721383	RPL35A	YES
chr30	12957165	12957626	sandy	chr30	11837804	11838262	RPL35A	YES
chr30	12957165	12957626	mischka	chr30	11947680	11948138	RPL35A	YES
chr30	12958892	12959220	mcanlor	chr30	12958892	12959220	ANKRD42	YES
chr30	12958892	12959220	china	chr30	11829735	11830063	ANKRD42	YES
chr30	12958892	12959220	nala	chr30	12568826	12569154	ANKRD42	YES
chr30	12958892	12959220	zoey	chr30	11722650	11722978	ANKRD42	YES
chr30	12958892	12959220	sandy	chr30	11839531	11839859	ANKRD42	YES
chr30	12958892	12959220	mischka	chr30	11949407	11949735	ANKRD42	YES
chr30	13171874	13173277	mcanlor	chr30	13171874	13173277	LOC609990	YES
chr30	13171874	13173277	china	chr30	12042691	12044094	LOC609990	YES
chr30	13171874	13173277	nala	chr30	12783279	12784682	LOC609990	YES
chr30	13171874	13173277	zoey	chr30	11936878	11938281	LOC609990	YES
chr30	13171874	13173277	sandy	chr30	12059971	12061374	LOC609990	YES
chr30	13171874	13173277	mischka	chr30	12162704	12164107	LOC609990	YES
chr30	14604620	14605635	mcanlor	chr30	14604620	14605635	SPAG7	YES
chr30	14604620	14605635	china	chr30	13461935	13462948	SPAG7	YES
chr30	14604620	14605635	nala	chr30	14204864	14205881	SPAG7	YES
chr30	14604620	14605635	zoey	chr30	13359819	13360836	SPAG7	YES
chr30	14604620	14605635	sandy	chr30	13494375	13495391	SPAG7	YES
chr30	14604620	14605635	mischka	chr30	13586339	13587349	SPAG7	YES
chr30	14783918	14785538	mcanlor	chr30	14783918	14785538	LOC100686848/SLC16A1	YES
chr30	14783918	14785538	china	chr30	13641221	13642841	LOC100686848/SLC16A1	YES
chr30	14783918	14785538	nala	chr30	14381165	14382785	LOC100686848/SLC16A1	YES
chr30	14783918	14785538	zoey	chr30	13536181	13537801	LOC100686848/SLC16A1	YES
chr30	14783918	14785538	sandy	chr30	13673521	13675141	LOC100686848/SLC16A1	YES
chr30	14783918	14785538	mischka	chr30	13762648	14102676	LOC100686848/SLC16A1	YES
chr30	16188592	16189847	mcanlor	chr30	16188592	16189847	MPHOSPH6	YES
chr30	16188592	16189847	china	chr30	15056361	15057583	MPHOSPH6	YES
chr30	16188592	16189847	nala	chr30	15785248	15786501	MPHOSPH6	YES
chr30	16188592	16189847	zoey	chr30	14940844	14942097	MPHOSPH6	YES
chr30	16188592	16189847	sandy	chr30	15076863	15078112	MPHOSPH6	YES
chr30	16188592	16189847	mischka	chr30	15168277	15169530	MPHOSPH6	YES
chr30	17461599	17463998	mcanlor	chr30	17461599	17463998	DDX18	YES
chr30	17461599	17463998	china	chr30	16330750	16333153	DDX18	YES
chr30	17461599	17463998	nala	chr30	17054192	17056595	DDX18	YES
chr30	17461599	17463998	zoey	chr30	16213190	16215593	DDX18	YES
chr30	17461599	17463998	sandy	chr30	16355573	16357983	DDX18	YES
chr30	17461599	17463998	mischka	chr30	16437117	16439525	DDX18	YES
chr30	17465483	17467258	mcanlor	chr30	17465483	17467258	EEF1A1	YES
chr30	17465483	17467258	china	chr30	16334638	16336413	EEF1A1	YES
chr30	17465483	17467258	nala	chr30	17058078	17059851	EEF1A1	YES
chr30	17465483	17467258	zoey	chr30	16217075	16218848	EEF1A1	YES
chr30	17465483	17467258	sandy	chr30	16359467	16361235	EEF1A1	YES
chr30	17465483	17467258	mischka	chr30	16441010	16442783	EEF1A1	YES
chr30	18027725	18028196	mcanlor	chr30	18027725	18028196	NDUFA4	YES
chr30	18027725	18028196	china	chr30	16889864	16890335	NDUFA4	YES
chr30	18027725	18028196	nala	chr30	17612814	17613285	NDUFA4	YES
chr30	18027725	18028196	zoey	chr30	16772002	16772473	NDUFA4	YES
chr30	18027725	18028196	sandy	chr30	16913853	16914324	NDUFA4	YES
chr30	18027725	18028196	mischka	chr30	16996509	16996980	NDUFA4	YES
chr30	18890784	18892573	mcanlor	chr30	18890784	18892573	ATP6V1E1	YES
chr30	18890784	18892573	china	chr30	17746913	17748702	ATP6V1E1	YES
chr30	18890784	18892573	nala	chr30	18478294	18480083	ATP6V1E1	YES
chr30	18890784	18892573	zoey	chr30	17629142	17630931	ATP6V1E1	YES
chr30	18890784	18892573	sandy	chr30	17770180	17771969	ATP6V1E1	YES
chr30	18890784	18892573	mischka	chr30	17853565	17855354	ATP6V1E1	YES
chr30	19096211	19097954	mcanlor	chr30	19096211	19097954	MSMO1	YES
chr30	19096211	19097954	china	chr30	17951382	17953122	MSMO1	YES
chr30	19096211	19097954	nala	chr30	18682527	18684268	MSMO1	YES
chr30	19096211	19097954	zoey	chr30	17833325	17835065	MSMO1	YES
chr30	19096211	19097954	sandy	chr30	17974240	17975980	MSMO1	YES
chr30	19096211	19097954	mischka	chr30	18057605	18059344	MSMO1	YES
chr30	19818125	19820341	mcanlor	chr30	19818125	19820341	GSR	YES
chr30	19818125	19820341	china	chr30	18677461	18679677	GSR	YES
chr30	19818125	19820341	nala	chr30	19408990	19411206	GSR	YES
chr30	19818125	19820341	zoey	chr30	18559721	18561937	GSR	YES
chr30	19818125	19820341	sandy	chr30	18699892	18702108	GSR	YES
chr30	19818125	19820341	mischka	chr30	18783197	18785413	GSR	YES
chr30	20503740	20505592	mcanlor	chr30	20503740	20505592	UPRT	YES
chr30	20503740	20505592	china	chr30	19364298	19366144	UPRT	YES
chr30	20503740	20505592	nala	chr30	20093880	20095732	UPRT	YES
chr30	20503740	20505592	zoey	chr30	19250628	19252474	UPRT	YES
chr30	20503740	20505592	sandy	chr30	19385361	19387207	UPRT	YES
chr30	20503740	20505592	mischka	chr30	19468344	19470196	UPRT	YES
chr30	20781822	20783388	mcanlor	chr30	20781822	20783388	HNRNPA1	YES
chr30	20781822	20783388	china	chr30	19639459	19641220	HNRNPA1	YES
chr30	20781822	20783388	nala	chr30	20371900	20373466	HNRNPA1	YES
chr30	20781822	20783388	zoey	chr30	19528831	19530398	HNRNPA1	YES
chr30	20781822	20783388	sandy	chr30	19667105	19668671	HNRNPA1	YES
chr30	20781822	20783388	mischka	chr30	19747476	19749045	HNRNPA1	YES
chr30	22389396	22389708	mcanlor	chr30	22389396	22389708	RPS29	YES
chr30	22389396	22389708	china	chr30	21229306	21229618	RPS29	YES
chr30	22389396	22389708	nala	chr30	21978188	21978500	RPS29	YES
chr30	22389396	22389708	zoey	chr30	21146304	21146615	RPS29	YES
chr30	22389396	22389708	sandy	chr30	21259459	21259771	RPS29	YES
chr30	22389396	22389708	mischka	chr30	21362040	21362352	RPS29	YES
chr30	22598325	22600339	mcanlor	chr30	22598325	22600339	KPNA2	YES
chr30	22598325	22600339	china	chr30	21438964	21440978	KPNA2	YES
chr30	22598325	22600339	nala	chr30	22187404	22189418	KPNA2	YES
chr30	22598325	22600339	zoey	chr30	21355176	21357190	KPNA2	YES
chr30	22598325	22600339	sandy	chr30	21468459	21470473	KPNA2	YES
chr30	22598325	22600339	mischka	chr30	21572613	21575628	KPNA2	YES
chr30	23513173	23513849	mcanlor	chr30	23513173	23513849	RAN	YES
chr30	23513173	23513849	china	chr30	22348281	22348957	RAN	YES
chr30	23513173	23513849	nala	chr30	23096932	23097608	RAN	YES
chr30	23513173	23513849	zoey	chr30	22263743	22264419	RAN	YES
chr30	23513173	23513849	sandy	chr30	22377972	22378648	RAN	YES
chr30	23513173	23513849	mischka	chr30	22482850	22483526	RAN	YES
chr30	23722584	23723261	mcanlor	chr30	23722584	23723261	KBTBD3	YES
chr30	23722584	23723261	china	chr30	22557759	22558438	KBTBD3	YES
chr30	23722584	23723261	nala	chr30	23311822	23312501	KBTBD3	YES
chr30	23722584	23723261	zoey	chr30	22473016	22473695	KBTBD3	YES
chr30	23722584	23723261	sandy	chr30	22587259	22587938	KBTBD3	YES
chr30	23722584	23723261	mischka	chr30	22698808	22699487	KBTBD3	YES
chr30	24560160	24560836	mcanlor	chr30	24560160	24560836	PFDN4	YES
chr30	24560160	24560836	china	chr30	23395172	23395848	PFDN4	YES
chr30	24560160	24560836	nala	chr30	24149145	24150136	PFDN4	YES
chr30	24560160	24560836	zoey	chr30	23310644	23311319	PFDN4	YES
chr30	24560160	24560836	sandy	chr30	23425135	23425811	PFDN4	YES
chr30	24560160	24560836	mischka	chr30	23537002	23537678	PFDN4	YES
chr30	25077543	25079340	mcanlor	chr30	25077543	25079340	THUMPD3	YES
chr30	25077543	25079340	china	chr30	23913776	23915575	THUMPD3	YES
chr30	25077543	25079340	nala	chr30	24673812	24675607	THUMPD3	YES
chr30	25077543	25079340	zoey	chr30	23828948	23830743	THUMPD3	YES
chr30	25077543	25079340	sandy	chr30	23942842	23944639	THUMPD3	YES
chr30	25077543	25079340	mischka	chr30	24056961	24058756	THUMPD3	YES
chr30	25460093	25461239	mcanlor	chr30	25460093	25461239	PSMA1	YES
chr30	25460093	25461239	china	chr30	24292141	24293287	PSMA1	YES
chr30	25460093	25461239	nala	chr30	25054360	25055506	PSMA1	YES
chr30	25460093	25461239	zoey	chr30	24209176	24210322	PSMA1	YES
chr30	25460093	25461239	sandy	chr30	24321852	24322998	PSMA1	YES
chr30	25460093	25461239	mischka	chr30	24436019	24437115	PSMA1	YES
chr30	25863752	25864416	mcanlor	chr30	25863752	25864416	BTF3	YES
chr30	25863752	25864416	china	chr30	24696348	24697016	BTF3	YES
chr30	25863752	25864416	nala	chr30	25459667	25460335	BTF3	YES
chr30	25863752	25864416	zoey	chr30	24613938	24614606	BTF3	YES
chr30	25863752	25864416	sandy	chr30	24726770	24727439	BTF3	YES
chr30	25863752	25864416	mischka	chr30	24883674	24884342	BTF3	YES
chr30	26097063	26098095	mcanlor	chr30	26097063	26098095	GAPDH	YES
chr30	26097063	26098095	china	chr30	24928382	24929414	GAPDH	YES
chr30	26097063	26098095	nala	chr30	25691813	25692845	GAPDH	YES
chr30	26097063	26098095	zoey	chr30	24845706	24846738	GAPDH	YES
chr30	26097063	26098095	sandy	chr30	24959171	24960203	GAPDH	YES
chr30	26097063	26098095	mischka	chr30	25115506	25116538	GAPDH	YES
chr30	26477279	26478002	mcanlor	chr30	26477279	26478002	TPX2	YES
chr30	26477279	26478002	china	chr30	25304675	25305398	TPX2	YES
chr30	26477279	26478002	nala	chr30	26068401	26069124	TPX2	YES
chr30	26477279	26478002	zoey	chr30	25228441	25229164	TPX2	YES
chr30	26477279	26478002	sandy	chr30	25338880	25339603	TPX2	YES
chr30	26477279	26478002	mischka	chr30	25533905	25534628	TPX2	YES
chr30	27488030	27490580	mcanlor	chr30	27488030	27490580	CSNK2A1	YES
chr30	27488030	27490580	nala	chr30	27086174	27088724	CSNK2A1	YES
chr30	27488030	27490580	sandy	chr30	26351259	26353809	CSNK2A1	YES
chr30	27488030	27490580	mischka	chr30	26552180	26554743	CSNK2A1	YES
chr30	27488030	27490580	china	chr30	26308239	26311767	CSNK2A1	YES
chr30	27488030	27490580	zoey	chr30	26243021	26246558	CSNK2A1	YES
chr30	28179878	28180419	mcanlor	chr30	28179878	28180419	EEF1A1	YES
chr30	28179878	28180419	china	chr30	27000266	27000805	EEF1A1	YES
chr30	28179878	28180419	nala	chr30	27774231	27774772	EEF1A1	YES
chr30	28179878	28180419	zoey	chr30	26939706	26940246	EEF1A1	YES
chr30	28179878	28180419	sandy	chr30	27048381	27048919	EEF1A1	YES
chr30	28179878	28180419	mischka	chr30	27243556	27244097	EEF1A1	YES
chr30	28334689	28336539	mcanlor	chr30	28334689	28336539	PDIA6	YES
chr30	28334689	28336539	china	chr30	27155333	27157179	PDIA6	YES
chr30	28334689	28336539	zoey	chr30	27093890	27095739	PDIA6	YES
chr30	28334689	28336539	sandy	chr30	27202514	27204364	PDIA6	YES
chr30	28334689	28336539	mischka	chr30	27397976	27399827	PDIA6	YES
chr30	28334689	28336539	nala	chr30	27927849	27930699	PDIA6	YES
chr30	29882880	29884635	mcanlor	chr30	29882880	29884635	EEF1A1	YES
chr30	29882880	29884635	china	chr30	28706459	28708215	EEF1A1	YES
chr30	29882880	29884635	nala	chr30	29478321	29480079	EEF1A1	YES
chr30	29882880	29884635	zoey	chr30	28644082	28645836	EEF1A1	YES
chr30	29882880	29884635	sandy	chr30	28751976	28753739	EEF1A1	YES
chr30	29882880	29884635	mischka	chr30	28945246	28947006	EEF1A1	YES
chr30	30280547	30282006	mcanlor	chr30	30280547	30282006	LOC119863874	YES
chr30	30280547	30282006	china	chr30	29104529	29105988	LOC119863874	YES
chr30	30280547	30282006	zoey	chr30	29042555	29044014	LOC119863874	YES
chr30	30280547	30282006	sandy	chr30	29150428	29151887	LOC119863874	YES
chr30	30280547	30282006	mischka	chr30	29344357	29345816	LOC119863874	YES
chr30	30280547	30282006	nala	chr30	29879067	29881528	LOC119863874	YES
chr30	30569012	30569521	mcanlor	chr30	30569012	30569521	RPS20	YES
chr30	30569012	30569521	china	chr30	29392735	29393244	RPS20	YES
chr30	30569012	30569521	nala	chr30	30168031	30168540	RPS20	YES
chr30	30569012	30569521	zoey	chr30	29330732	29331241	RPS20	YES
chr30	30569012	30569521	sandy	chr30	29439415	29439924	RPS20	YES
chr30	30569012	30569521	mischka	chr30	29633119	29633628	RPS20	YES
chr30	30686321	30686717	mcanlor	chr30	30686321	30686717	LOC119868317	YES
chr30	30686321	30686717	china	chr30	29510052	29510448	LOC119868317	YES
chr30	30686321	30686717	nala	chr30	30285506	30285906	LOC119868317	YES
chr30	30686321	30686717	zoey	chr30	29448333	29448729	LOC119868317	YES
chr30	30686321	30686717	sandy	chr30	29556750	29557150	LOC119868317	YES
chr30	30686321	30686717	mischka	chr30	29750563	29750963	LOC119868317	YES
chr30	32141405	32142758	mcanlor	chr30	32141405	32142758	HNRNPA1	YES
chr30	32141405	32142758	china	chr30	30965606	30966961	HNRNPA1	YES
chr30	32141405	32142758	nala	chr30	31742313	31743664	HNRNPA1	YES
chr30	32141405	32142758	zoey	chr30	30906045	30907393	HNRNPA1	YES
chr30	32141405	32142758	sandy	chr30	31013326	31014678	HNRNPA1	YES
chr30	32141405	32142758	mischka	chr30	31207041	31208391	HNRNPA1	YES
chr30	34442134	34443199	mcanlor	chr30	34442134	34443199	WDR61	YES
chr30	34442134	34443199	china	chr30	33270920	33271985	WDR61	YES
chr30	34442134	34443199	nala	chr30	34048016	34049081	WDR61	YES
chr30	34442134	34443199	zoey	chr30	33209089	33210155	WDR61	YES
chr30	34442134	34443199	sandy	chr30	33323414	33324485	WDR61	YES
chr30	34442134	34443199	mischka	chr30	33517837	33518902	WDR61	YES
chr30	34467912	34469971	mcanlor	chr30	34467912	34469971	CDC42	YES
chr30	34467912	34469971	china	chr30	33296434	33298482	CDC42	YES
chr30	34467912	34469971	nala	chr30	34073552	34075611	CDC42	YES
chr30	34467912	34469971	zoey	chr30	33234599	33236645	CDC42	YES
chr30	34467912	34469971	sandy	chr30	33349020	33351059	CDC42	YES
chr30	34467912	34469971	mischka	chr30	33543407	33545441	CDC42	YES
chr30	36439185	36440432	mcanlor	chr30	36439185	36440432	MAPRE1	YES
chr30	36439185	36440432	china	chr30	35264512	35265760	MAPRE1	YES
chr30	36439185	36440432	nala	chr30	36050371	36051618	MAPRE1	YES
chr30	36439185	36440432	zoey	chr30	35237099	35238347	MAPRE1	YES
chr30	36439185	36440432	sandy	chr30	35320294	35321541	MAPRE1	YES
chr30	36439185	36440432	mischka	chr30	35518802	35520051	MAPRE1	YES
chr30	37986361	37987717	mcanlor	chr30	37986361	37987717	SMARCE1	YES
chr30	37986361	37987717	china	chr30	36811991	36813345	SMARCE1	YES
chr30	37986361	37987717	zoey	chr30	36786110	36787464	SMARCE1	YES
chr30	37986361	37987717	sandy	chr30	36869507	36870861	SMARCE1	YES
chr30	37986361	37987717	mischka	chr30	37066971	37069325	SMARCE1	YES
chr30	37986361	37987717	nala	chr30	37597712	37600070	SMARCE1	YES
chr30	38258304	38259090	mcanlor	chr30	38258304	38259090	SNRPC	YES
chr30	38258304	38259090	china	chr30	37085107	37085893	SNRPC	YES
chr30	38258304	38259090	zoey	chr30	37060134	37060929	SNRPC	YES
chr30	38258304	38259090	sandy	chr30	37142016	37142802	SNRPC	YES
chr30	38258304	38259090	mischka	chr30	37341888	37342674	SNRPC	YES
chr30	38258304	38259090	nala	chr30	37871299	37873095	SNRPC	YES
chr30	38934291	38934958	mcanlor	chr30	38934291	38934958	RPS24	YES
chr30	38934291	38934958	china	chr30	37761769	37762440	RPS24	YES
chr30	38934291	38934958	nala	chr30	38547115	38547783	RPS24	YES
chr30	38934291	38934958	zoey	chr30	37736762	37737433	RPS24	YES
chr30	38934291	38934958	sandy	chr30	37818735	37819402	RPS24	YES
chr30	38934291	38934958	mischka	chr30	38017125	38018805	RPS24	YES
chr30	38946967	38948544	mcanlor	chr30	38946967	38948544	KRT18	YES
chr30	38946967	38948544	china	chr30	37774464	37776049	KRT18	YES
chr30	38946967	38948544	nala	chr30	38559804	38561386	KRT18	YES
chr30	38946967	38948544	zoey	chr30	37749443	37751022	KRT18	YES
chr30	38946967	38948544	sandy	chr30	37831413	37832995	KRT18	YES
chr30	38946967	38948544	mischka	chr30	38029804	38032383	KRT18	YES
chr30	39173218	39174279	mcanlor	chr30	39173218	39174279	LYL1	YES
chr30	39173218	39174279	china	chr30	38000657	38001715	LYL1	YES
chr30	39173218	39174279	nala	chr30	38785536	38786597	LYL1	YES
chr30	39173218	39174279	zoey	chr30	37974571	37975626	LYL1	YES
chr30	39173218	39174279	sandy	chr30	38057300	38058358	LYL1	YES
chr30	39173218	39174279	mischka	chr30	38256179	38258241	LYL1	YES
chr30	41297504	41298534	mcanlor	chr30	41297504	41298534	NSMCE4A	YES
chr30	41297504	41298534	china	chr30	40066981	40068011	NSMCE4A	YES
chr30	41297504	41298534	nala	chr30	40834361	40835391	NSMCE4A	YES
chr30	41297504	41298534	zoey	chr30	40020769	40021799	NSMCE4A	YES
chr30	41297504	41298534	sandy	chr30	40131066	40132096	NSMCE4A	YES
chr30	41297504	41298534	mischka	chr30	40304699	40305729	NSMCE4A	YES
chr31	1503175	1506107	mcanlor	chr31	1503175	1506107	TAF9B	YES
chr31	1503175	1506107	nala	chr31	39638656	39641590	TAF9B	YES
chr31	1503175	1506107	china	chr31	37848929	37853058	TAF9B	YES
chr31	1503175	1506107	sandy	chr31	38301446	38305584	TAF9B	YES
chr31	1503175	1506107	mischka	chr31	38364104	38368245	TAF9B	YES
chr31	1503175	1506107	zoey	chr31	37887862	37892000	TAF9B	YES
chr31	4387569	4388198	mcanlor	chr31	4387569	4388198	ATP5MC2	YES
chr31	4387569	4388198	china	chr31	34975900	34976529	ATP5MC2	YES
chr31	4387569	4388198	zoey	chr31	34999258	34999894	ATP5MC2	YES
chr31	4387569	4388198	sandy	chr31	35404652	35405288	ATP5MC2	YES
chr31	4387569	4388198	mischka	chr31	35468612	35469241	ATP5MC2	YES
chr31	4387569	4388198	nala	chr31	36747175	36748812	ATP5MC2	YES
chr31	5887961	5888568	mcanlor	chr31	5887961	5888568	RPL35A	YES
chr31	5887961	5888568	china	chr31	33489834	33490441	RPL35A	YES
chr31	5887961	5888568	nala	chr31	35258673	35259478	RPL35A	YES
chr31	5887961	5888568	zoey	chr31	33485760	33486564	RPL35A	YES
chr31	5887961	5888568	sandy	chr31	33916450	33917258	RPL35A	YES
chr31	5887961	5888568	mischka	chr31	33981045	33981652	RPL35A	YES
chr31	7564202	7564700	mcanlor	chr31	7564202	7564700	RPS24	YES
chr31	7564202	7564700	china	chr31	31829236	31829734	RPS24	YES
chr31	7564202	7564700	nala	chr31	33583638	33584135	RPS24	YES
chr31	7564202	7564700	zoey	chr31	31815647	31816144	RPS24	YES
chr31	7564202	7564700	sandy	chr31	32248867	32249365	RPS24	YES
chr31	7564202	7564700	mischka	chr31	32319318	32319815	RPS24	YES
chr31	10871956	10872325	mcanlor	chr31	10871956	10872325	RPL10	YES
chr31	10871956	10872325	china	chr31	28524351	28524720	RPL10	YES
chr31	10871956	10872325	nala	chr31	30258387	30258756	RPL10	YES
chr31	10871956	10872325	zoey	chr31	28509881	28510250	RPL10	YES
chr31	10871956	10872325	sandy	chr31	28942144	28942513	RPL10	YES
chr31	10871956	10872325	mischka	chr31	29023653	29024022	RPL10	YES
chr31	11224500	11225740	mcanlor	chr31	11224500	11225740	SUMO2	YES
chr31	11224500	11225740	china	chr31	28166767	28168254	SUMO2	YES
chr31	11224500	11225740	nala	chr31	29902381	29903623	SUMO2	YES
chr31	11224500	11225740	zoey	chr31	28153518	28154758	SUMO2	YES
chr31	11224500	11225740	sandy	chr31	28585471	28586711	SUMO2	YES
chr31	11224500	11225740	mischka	chr31	28667346	28668586	SUMO2	YES
chr31	11477850	11479376	mcanlor	chr31	11477850	11479376	LOC610407/SUB1	YES
chr31	11477850	11479376	china	chr31	27910089	27912598	LOC610407/SUB1	YES
chr31	11477850	11479376	sandy	chr31	28331511	28334040	LOC610407/SUB1	YES
chr31	11477850	11479376	mischka	chr31	28413144	28415668	LOC610407/SUB1	YES
chr31	11477850	11479376	zoey	chr31	27899980	27902505	LOC610407/SUB1	YES
chr31	11477850	11479376	nala	chr31	29648035	29650564	LOC610407/SUB1	YES
chr31	12077966	12078560	mcanlor	chr31	12077966	12078560	MRPL27	YES
chr31	12077966	12078560	china	chr31	27304652	27305249	MRPL27	YES
chr31	12077966	12078560	nala	chr31	29046233	29046830	MRPL27	YES
chr31	12077966	12078560	zoey	chr31	27292709	27293306	MRPL27	YES
chr31	12077966	12078560	sandy	chr31	27730989	27731586	MRPL27	YES
chr31	12077966	12078560	mischka	chr31	27811788	27812385	MRPL27	YES
chr31	12241981	12242395	mcanlor	chr31	12241981	12242395	RPL31	YES
chr31	12241981	12242395	china	chr31	27141332	27141747	RPL31	YES
chr31	12241981	12242395	nala	chr31	28882299	28882713	RPL31	YES
chr31	12241981	12242395	zoey	chr31	27129367	27129782	RPL31	YES
chr31	12241981	12242395	sandy	chr31	27567412	27567826	RPL31	YES
chr31	12241981	12242395	mischka	chr31	27649096	27649511	RPL31	YES
chr31	12457478	12458053	mcanlor	chr31	12457478	12458053	RPL17	YES
chr31	12457478	12458053	china	chr31	26923389	26923960	RPL17	YES
chr31	12457478	12458053	nala	chr31	28664256	28664831	RPL17	YES
chr31	12457478	12458053	zoey	chr31	26911761	26912336	RPL17	YES
chr31	12457478	12458053	sandy	chr31	27349455	27350030	RPL17	YES
chr31	12457478	12458053	mischka	chr31	27430859	27431434	RPL17	YES
chr31	13543253	13544071	mcanlor	chr31	13543253	13544071	RPL7	YES
chr31	13543253	13544071	china	chr31	25840069	25840887	RPL7	YES
chr31	13543253	13544071	nala	chr31	27577119	27577937	RPL7	YES
chr31	13543253	13544071	zoey	chr31	25828468	25829286	RPL7	YES
chr31	13543253	13544071	mischka	chr31	26308381	26309199	RPL7	YES
chr31	13543253	13544071	sandy	chr31	26266228	26268054	RPL7	YES
chr31	15214775	15215939	mcanlor	chr31	15214775	15215939	GSTA4	YES
chr31	15214775	15215939	china	chr31	24166692	24167904	GSTA4	YES
chr31	15214775	15215939	nala	chr31	25904445	25905657	GSTA4	YES
chr31	15214775	15215939	zoey	chr31	24164875	24166087	GSTA4	YES
chr31	15214775	15215939	sandy	chr31	24597291	24598501	GSTA4	YES
chr31	15214775	15215939	mischka	chr31	24638013	24639225	GSTA4	YES
chr31	15621725	15622178	mcanlor	chr31	15621725	15622178	RPL22	YES
chr31	15621725	15622178	china	chr31	23760999	23761944	N/A	NO
chr31	15621725	15622178	sandy	chr31	24191140	24192085	N/A	NO
chr31	15621725	15622178	mischka	chr31	24231731	24232676	N/A	NO
chr31	15621725	15622178	zoey	chr31	23759857	23760800	N/A	NO
chr31	15621725	15622178	nala	chr31	25498832	25499777	N/A	NO
chr31	16976130	16977049	mcanlor	chr31	16976130	16977049	KRT18	YES
chr31	16976130	16977049	china	chr31	22419191	22420109	KRT18	YES
chr31	16976130	16977049	nala	chr31	24141288	24142206	KRT18	YES
chr31	16976130	16977049	zoey	chr31	22413632	22414550	KRT18	YES
chr31	16976130	16977049	sandy	chr31	22844381	22845300	KRT18	YES
chr31	16976130	16977049	mischka	chr31	22894396	22895314	KRT18	YES
chr31	17312118	17312628	mcanlor	chr31	17312118	17312628	EEF1A1	YES
chr31	17312118	17312628	zoey	chr31	22078881	22079391	EEF1A1	YES
chr31	17312118	17312628	china	chr31	22083359	22084888	EEF1A1	YES
chr31	17312118	17312628	sandy	chr31	22508211	22509738	EEF1A1	YES
chr31	17312118	17312628	mischka	chr31	22558571	22560104	EEF1A1	YES
chr31	17312118	17312628	nala	chr31	23805363	23806889	EEF1A1	YES
chr31	18080177	18081970	mcanlor	chr31	18080177	18081970	EEF1A1	YES
chr31	18080177	18081970	china	chr31	21325703	21327474	EEF1A1	YES
chr31	18080177	18081970	nala	chr31	23050074	23051864	EEF1A1	YES
chr31	18080177	18081970	zoey	chr31	21324499	21326273	EEF1A1	YES
chr31	18080177	18081970	sandy	chr31	21752939	21754725	EEF1A1	YES
chr31	18080177	18081970	mischka	chr31	21801148	21802929	EEF1A1	YES
chr31	18965993	18966844	mcanlor	chr31	18965993	18966844	MRPL48	YES
chr31	18965993	18966844	china	chr31	20440527	20441378	MRPL48	YES
chr31	18965993	18966844	nala	chr31	22171590	22172441	MRPL48	YES
chr31	18965993	18966844	zoey	chr31	20447379	20448230	MRPL48	YES
chr31	18965993	18966844	sandy	chr31	20876678	20877526	MRPL48	YES
chr31	18965993	18966844	mischka	chr31	20916814	20917663	MRPL48	YES
chr31	19022238	19023986	mcanlor	chr31	19022238	19023986	SF3A3	YES
chr31	19022238	19023986	china	chr31	20383157	20384905	SF3A3	YES
chr31	19022238	19023986	nala	chr31	22114374	22116122	SF3A3	YES
chr31	19022238	19023986	zoey	chr31	20389998	20391746	SF3A3	YES
chr31	19022238	19023986	sandy	chr31	20819279	20821027	SF3A3	YES
chr31	19022238	19023986	mischka	chr31	20859390	20861138	SF3A3	YES
chr31	20015489	20015772	mcanlor	chr31	20015489	20015772	ATP5F1A	YES
chr31	20015489	20015772	china	chr31	19401328	19401611	ATP5F1A	YES
chr31	20015489	20015772	nala	chr31	21129479	21129762	ATP5F1A	YES
chr31	20015489	20015772	zoey	chr31	19392931	19393214	ATP5F1A	YES
chr31	20015489	20015772	sandy	chr31	19834618	19834901	ATP5F1A	YES
chr31	20015489	20015772	mischka	chr31	19867800	19868083	ATP5F1A	YES
chr31	20715461	20717154	mcanlor	chr31	20715461	20717154	RCHY1	YES
chr31	20715461	20717154	china	chr31	18708761	18710459	RCHY1	YES
chr31	20715461	20717154	nala	chr31	20431873	20433569	RCHY1	YES
chr31	20715461	20717154	zoey	chr31	18702004	18703700	RCHY1	YES
chr31	20715461	20717154	sandy	chr31	19133431	19135122	RCHY1	YES
chr31	20715461	20717154	mischka	chr31	19158021	19159717	RCHY1	YES
chr31	21083375	21084502	mcanlor	chr31	21083375	21084502	SLC25A28	YES
chr31	21083375	21084502	china	chr31	18340918	18342045	SLC25A28	YES
chr31	21083375	21084502	nala	chr31	20064500	20065627	SLC25A28	YES
chr31	21083375	21084502	zoey	chr31	18334485	18335612	SLC25A28	YES
chr31	21083375	21084502	sandy	chr31	18766440	18767567	SLC25A28	YES
chr31	21083375	21084502	mischka	chr31	18790897	18792024	SLC25A28	YES
chr31	21357071	21358604	mcanlor	chr31	21357071	21358604	CLNS1A	YES
chr31	21357071	21358604	china	chr31	18068818	18070342	CLNS1A	YES
chr31	21357071	21358604	nala	chr31	19793816	19795340	CLNS1A	YES
chr31	21357071	21358604	zoey	chr31	18063599	18065123	CLNS1A	YES
chr31	21357071	21358604	sandy	chr31	18486227	18487769	CLNS1A	YES
chr31	21357071	21358604	mischka	chr31	18471089	18472613	CLNS1A	YES
chr31	22534799	22538894	mcanlor	chr31	22534799	22538894	EIF4B	YES
chr31	22534799	22538894	china	chr31	16892449	16896545	EIF4B	YES
chr31	22534799	22538894	nala	chr31	18616973	18621064	EIF4B	YES
chr31	22534799	22538894	zoey	chr31	16879955	16884045	EIF4B	YES
chr31	22534799	22538894	sandy	chr31	17310002	17314096	EIF4B	YES
chr31	22534799	22538894	mischka	chr31	17294533	17298624	EIF4B	YES
chr31	23007513	23009230	mcanlor	chr31	23007513	23009230	HNRNPA1	YES
chr31	23007513	23009230	china	chr31	16427010	16428727	HNRNPA1	YES
chr31	23007513	23009230	nala	chr31	18154550	18156271	HNRNPA1	YES
chr31	23007513	23009230	zoey	chr31	16412701	16414418	HNRNPA1	YES
chr31	23007513	23009230	sandy	chr31	16831005	16832722	HNRNPA1	YES
chr31	23007513	23009230	mischka	chr31	16832465	16834185	HNRNPA1	YES
chr31	23322237	23322763	mcanlor	chr31	23322237	23322763	NUDT5	YES
chr31	23322237	23322763	china	chr31	16106911	16107437	NUDT5	YES
chr31	23322237	23322763	nala	chr31	17831770	17832296	NUDT5	YES
chr31	23322237	23322763	zoey	chr31	16092752	16093278	NUDT5	YES
chr31	23322237	23322763	sandy	chr31	16510557	16511083	NUDT5	YES
chr31	23322237	23322763	mischka	chr31	16512935	16513461	NUDT5	YES
chr31	23524605	23527144	mcanlor	chr31	23524605	23527144	C15H4orf46	YES
chr31	23524605	23527144	china	chr31	15900831	15903535	C15H4orf46	YES
chr31	23524605	23527144	nala	chr31	17626606	17629323	C15H4orf46	YES
chr31	23524605	23527144	zoey	chr31	15887007	15889776	C15H4orf46	YES
chr31	23524605	23527144	sandy	chr31	16305906	16308417	C15H4orf46	YES
chr31	23524605	23527144	mischka	chr31	16306557	16309272	C15H4orf46	YES
chr31	23808045	23809330	mcanlor	chr31	23808045	23809330	ATP6V1E1	YES
chr31	23808045	23809330	china	chr31	15619027	15620286	ATP6V1E1	YES
chr31	23808045	23809330	nala	chr31	17346640	17347899	ATP6V1E1	YES
chr31	23808045	23809330	zoey	chr31	15609458	15610717	ATP6V1E1	YES
chr31	23808045	23809330	sandy	chr31	16024345	16025604	ATP6V1E1	YES
chr31	23808045	23809330	mischka	chr31	16024329	16025614	ATP6V1E1	YES
chr31	23810991	23811966	mcanlor	chr31	23810991	23811966	ATP6V1E1	YES
chr31	23810991	23811966	china	chr31	15617485	15619027	N/A	NO
chr31	23810991	23811966	sandy	chr31	16022787	16024345	N/A	NO
chr31	23810991	23811966	mischka	chr31	16022787	16024329	N/A	NO
chr31	23810991	23811966	zoey	chr31	15607916	15609458	N/A	NO
chr31	23810991	23811966	nala	chr31	17345098	17346640	N/A	NO
chr31	24568315	24569120	mcanlor	chr31	24568315	24569120	RPL7	YES
chr31	24568315	24569120	china	chr31	14850208	14851002	RPL7	YES
chr31	24568315	24569120	nala	chr31	16587290	16588084	RPL7	YES
chr31	24568315	24569120	zoey	chr31	14851383	14852188	RPL7	YES
chr31	24568315	24569120	sandy	chr31	15266757	15267562	RPL7	YES
chr31	24568315	24569120	mischka	chr31	15261651	15262456	RPL7	YES
chr31	25030429	25032822	mcanlor	chr31	25030429	25032822	GOT2	YES
chr31	25030429	25032822	china	chr31	14391672	14394068	GOT2	YES
chr31	25030429	25032822	nala	chr31	16122372	16124765	GOT2	YES
chr31	25030429	25032822	zoey	chr31	14386635	14389027	GOT2	YES
chr31	25030429	25032822	sandy	chr31	14802898	14805292	GOT2	YES
chr31	25030429	25032822	mischka	chr31	14797204	14799597	GOT2	YES
chr31	25197786	25199112	mcanlor	chr31	25197786	25199112	HNRNPA1	YES
chr31	25197786	25199112	china	chr31	14226127	14227485	HNRNPA1	YES
chr31	25197786	25199112	nala	chr31	15956570	15957927	HNRNPA1	YES
chr31	25197786	25199112	zoey	chr31	14220519	14221875	HNRNPA1	YES
chr31	25197786	25199112	sandy	chr31	14637080	14638438	HNRNPA1	YES
chr31	25197786	25199112	mischka	chr31	14631573	14632930	HNRNPA1	YES
chr31	25633353	25635475	mcanlor	chr31	25633353	25635475	EEF1A1	YES
chr31	25633353	25635475	china	chr31	13785955	13788077	EEF1A1	YES
chr31	25633353	25635475	nala	chr31	15520847	15522959	EEF1A1	YES
chr31	25633353	25635475	zoey	chr31	13752085	13754198	EEF1A1	YES
chr31	25633353	25635475	sandy	chr31	14203903	14206019	EEF1A1	YES
chr31	25633353	25635475	mischka	chr31	14192122	14194241	EEF1A1	YES
chr31	28056628	28058146	mcanlor	chr31	28056628	28058146	CATSPERZ	YES
chr31	28056628	28058146	china	chr31	11368726	11370244	CATSPERZ	YES
chr31	28056628	28058146	nala	chr31	13094482	13096000	CATSPERZ	YES
chr31	28056628	28058146	zoey	chr31	11331306	11332819	CATSPERZ	YES
chr31	28056628	28058146	sandy	chr31	11735835	11737352	CATSPERZ	YES
chr31	28056628	28058146	mischka	chr31	11765351	11766869	CATSPERZ	YES
chr31	28774783	28775248	mcanlor	chr31	28774783	28775248	BRIX1	YES
chr31	28774783	28775248	china	chr31	10652119	10652584	BRIX1	YES
chr31	28774783	28775248	nala	chr31	12376290	12376755	BRIX1	YES
chr31	28774783	28775248	zoey	chr31	10614846	10615311	BRIX1	YES
chr31	28774783	28775248	sandy	chr31	11018724	11019189	BRIX1	YES
chr31	28774783	28775248	mischka	chr31	11047181	11047646	BRIX1	YES
chr31	28801634	28803395	mcanlor	chr31	28801634	28803395	EEF1A1	YES
chr31	28801634	28803395	china	chr31	10623977	10625738	EEF1A1	YES
chr31	28801634	28803395	nala	chr31	12348141	12349902	EEF1A1	YES
chr31	28801634	28803395	zoey	chr31	10586707	10588468	EEF1A1	YES
chr31	28801634	28803395	sandy	chr31	10990634	10992395	EEF1A1	YES
chr31	28801634	28803395	mischka	chr31	11019021	11020782	EEF1A1	YES
chr31	29474064	29475160	mcanlor	chr31	29474064	29475160	ING1	YES
chr31	29474064	29475160	china	chr31	9952825	9953921	ING1	YES
chr31	29474064	29475160	nala	chr31	11677295	11678391	ING1	YES
chr31	29474064	29475160	zoey	chr31	9917181	9918277	ING1	YES
chr31	29474064	29475160	sandy	chr31	10308002	10309098	ING1	YES
chr31	29474064	29475160	mischka	chr31	10347152	10348248	ING1	YES
chr31	29662772	29663182	mcanlor	chr31	29662772	29663182	LSM3	YES
chr31	29662772	29663182	china	chr31	9764551	9764961	LSM3	YES
chr31	29662772	29663182	nala	chr31	11487381	11487791	LSM3	YES
chr31	29662772	29663182	zoey	chr31	9728962	9729372	LSM3	YES
chr31	29662772	29663182	sandy	chr31	10119778	10120188	LSM3	YES
chr31	29662772	29663182	mischka	chr31	10159213	10159623	LSM3	YES
chr31	31957736	31959570	mcanlor	chr31	31957736	31959570	ATP5F1A	YES
chr31	31957736	31959570	china	chr31	7485069	7486861	ATP5F1A	YES
chr31	31957736	31959570	nala	chr31	9198958	9200792	ATP5F1A	YES
chr31	31957736	31959570	zoey	chr31	7428607	7430440	ATP5F1A	YES
chr31	31957736	31959570	sandy	chr31	7831476	7833268	ATP5F1A	YES
chr31	31957736	31959570	mischka	chr31	7869148	7870982	ATP5F1A	YES
chr31	32103993	32106394	mcanlor	chr31	32103993	32106394	PRPS1	YES
chr31	32103993	32106394	china	chr31	7338313	7340416	PRPS1	YES
chr31	32103993	32106394	nala	chr31	9054932	9057258	PRPS1	YES
chr31	32103993	32106394	zoey	chr31	7284949	7287274	PRPS1	YES
chr31	32103993	32106394	sandy	chr31	7685047	7687150	PRPS1	YES
chr31	32103993	32106394	mischka	chr31	7725403	7727738	PRPS1	YES
chr31	32548292	32548713	mcanlor	chr31	32548292	32548713	ATP11C	YES
chr31	32548292	32548713	china	chr31	6896043	6896464	ATP11C	YES
chr31	32548292	32548713	nala	chr31	8613480	8613901	ATP11C	YES
chr31	32548292	32548713	zoey	chr31	6844692	6845113	ATP11C	YES
chr31	32548292	32548713	sandy	chr31	7243395	7243816	ATP11C	YES
chr31	32548292	32548713	mischka	chr31	7283537	7283958	ATP11C	YES
chr31	34200501	34200871	mcanlor	chr31	34200501	34200871	STK24	YES
chr31	34200501	34200871	china	chr31	5252947	5253317	STK24	YES
chr31	34200501	34200871	nala	chr31	6970851	6971221	STK24	YES
chr31	34200501	34200871	zoey	chr31	5202642	5203011	STK24	YES
chr31	34200501	34200871	sandy	chr31	5604612	5604982	STK24	YES
chr31	34200501	34200871	mischka	chr31	5633214	5633584	STK24	YES
chr31	34785146	34786757	mcanlor	chr31	34785146	34786757	COPS8	YES
chr31	34785146	34786757	china	chr31	4665149	4666758	COPS8	YES
chr31	34785146	34786757	nala	chr31	6384328	6385937	COPS8	YES
chr31	34785146	34786757	zoey	chr31	4616373	4617982	COPS8	YES
chr31	34785146	34786757	sandy	chr31	5017104	5018714	COPS8	YES
chr31	34785146	34786757	mischka	chr31	5040341	5041953	COPS8	YES
chr31	34995579	34997329	mcanlor	chr31	34995579	34997329	EEF1A1	YES
chr31	34995579	34997329	china	chr31	4458657	4460410	EEF1A1	YES
chr31	34995579	34997329	nala	chr31	6177410	6179161	EEF1A1	YES
chr31	34995579	34997329	zoey	chr31	4409235	4410984	EEF1A1	YES
chr31	34995579	34997329	sandy	chr31	4806393	4808141	EEF1A1	YES
chr31	34995579	34997329	mischka	chr31	4832805	4834555	EEF1A1	YES
chr31	35151511	35151862	mcanlor	chr31	35151511	35151862	RAD51	YES
chr31	35151511	35151862	china	chr31	4305762	4306190	RAD51	YES
chr31	35151511	35151862	sandy	chr31	4652296	4652724	RAD51	YES
chr31	35151511	35151862	mischka	chr31	4678837	4680190	RAD51	YES
chr31	35151511	35151862	zoey	chr31	4255298	4256651	RAD51	YES
chr31	35151511	35151862	nala	chr31	6023438	6024791	RAD51	YES
chr31	35235106	35235512	mcanlor	chr31	35235106	35235512	LOC100687749/LOC100686340	YES
chr31	35235106	35235512	china	chr31	4222339	4222745	LOC100687749/LOC100686340	YES
chr31	35235106	35235512	nala	chr31	5940441	5940846	LOC100687749/LOC100686340	YES
chr31	35235106	35235512	zoey	chr31	4171912	4172318	LOC100687749/LOC100686340	YES
chr31	35235106	35235512	sandy	chr31	4568443	4568849	LOC100687749/LOC100686340	YES
chr31	35235106	35235512	mischka	chr31	4595797	4596203	LOC100687749/LOC100686340	YES
chr31	35441994	35443576	mcanlor	chr31	35441994	35443576	HMGCS1	YES
chr31	35441994	35443576	china	chr31	4015412	4016994	HMGCS1	YES
chr31	35441994	35443576	nala	chr31	5732678	5734260	HMGCS1	YES
chr31	35441994	35443576	zoey	chr31	3963781	3965363	HMGCS1	YES
chr31	35441994	35443576	sandy	chr31	4360844	4362426	HMGCS1	YES
chr31	35441994	35443576	mischka	chr31	4387761	4389343	HMGCS1	YES
chr31	35534436	35535497	mcanlor	chr31	35534436	35535497	RPS3A	YES
chr31	35534436	35535497	china	chr31	3923105	3924133	RPS3A	YES
chr31	35534436	35535497	nala	chr31	5640816	5641879	RPS3A	YES
chr31	35534436	35535497	zoey	chr31	3871746	3872774	RPS3A	YES
chr31	35534436	35535497	sandy	chr31	4268985	4270013	RPS3A	YES
chr31	35534436	35535497	mischka	chr31	4296088	4297151	RPS3A	YES
chr31	35751686	35752020	mcanlor	chr31	35751686	35752020	IFT27	YES
chr31	35751686	35752020	china	chr31	3708242	3708576	IFT27	YES
chr31	35751686	35752020	sandy	chr31	4049531	4050865	IFT27	YES
chr31	35751686	35752020	mischka	chr31	4039203	4040539	IFT27	YES
chr31	35751686	35752020	zoey	chr31	3657073	3658404	IFT27	YES
chr31	35751686	35752020	nala	chr31	5423701	5425037	IFT27	YES
chr31	37088639	37089562	mcanlor	chr31	37088639	37089562	RPL6	YES
chr31	37088639	37089562	china	chr31	2370977	2371900	RPL6	YES
chr31	37088639	37089562	nala	chr31	4085474	4086396	RPL6	YES
chr31	37088639	37089562	zoey	chr31	2320304	2321227	RPL6	YES
chr31	37088639	37089562	sandy	chr31	2700160	2701083	RPL6	YES
chr31	37088639	37089562	mischka	chr31	2701893	2702816	RPL6	YES
chr31	38261652	38262663	mcanlor	chr31	38261652	38262663	GAPDH	YES
chr31	38261652	38262663	china	chr31	1200874	1201885	GAPDH	YES
chr31	38261652	38262663	nala	chr31	2919577	2920588	GAPDH	YES
chr31	38261652	38262663	zoey	chr31	1152279	1153290	GAPDH	YES
chr31	38261652	38262663	sandy	chr31	1534229	1535240	GAPDH	YES
chr31	38261652	38262663	mischka	chr31	1504111	1505122	GAPDH	YES
chr31	38274624	38275690	mcanlor	chr31	38274624	38275690	RPE	YES
chr31	38274624	38275690	china	chr31	1188066	1189140	RPE	YES
chr31	38274624	38275690	nala	chr31	2906532	2907598	RPE	YES
chr31	38274624	38275690	zoey	chr31	1139326	1140392	RPE	YES
chr31	38274624	38275690	sandy	chr31	1521186	1522252	RPE	YES
chr31	38274624	38275690	mischka	chr31	1491285	1492354	RPE	YES
chr31	38481406	38482512	mcanlor	chr31	38481406	38482512	ADH5	YES
chr31	38481406	38482512	china	chr31	981509	982615	ADH5	YES
chr31	38481406	38482512	nala	chr31	2699957	2701063	ADH5	YES
chr31	38481406	38482512	zoey	chr31	932846	933952	ADH5	YES
chr31	38481406	38482512	sandy	chr31	1314394	1315500	ADH5	YES
chr31	38481406	38482512	mischka	chr31	1284558	1285664	ADH5	YES
chr31	39315261	39317003	mcanlor	chr31	39315261	39317003	PRR3	YES
chr31	39315261	39317003	nala	chr31	1911269	1913011	PRR3	YES
chr31	39315261	39317003	sandy	chr31	527240	528982	PRR3	YES
chr31	39315261	39317003	mischka	chr31	497438	499180	PRR3	YES
chr31	39315261	39317003	china	chr31	192239	194979	PRR3	YES
chr31	39315261	39317003	zoey	chr31	145119	147861	PRR3	YES
chr32	3039540	3040103	mcanlor	chr32	3039540	3040103	S100A10	YES
chr32	3039540	3040103	china	chr32	38578866	38579429	S100A10	YES
chr32	3039540	3040103	nala	chr32	38946395	38946958	S100A10	YES
chr32	3039540	3040103	zoey	chr32	38847009	38847572	S100A10	YES
chr32	3039540	3040103	sandy	chr32	38650132	38650695	S100A10	YES
chr32	3039540	3040103	mischka	chr32	1227544	1228107	S100A10	YES
chr32	3059551	3060082	mcanlor	chr32	3059551	3060082	KAT7	YES
chr32	3059551	3060082	china	chr32	38558918	38559449	KAT7	YES
chr32	3059551	3060082	nala	chr32	38926408	38926939	KAT7	YES
chr32	3059551	3060082	zoey	chr32	38827080	38827611	KAT7	YES
chr32	3059551	3060082	sandy	chr32	38630199	38630730	KAT7	YES
chr32	3059551	3060082	mischka	chr32	1247060	1248592	KAT7	YES
chr32	3076218	3076933	mcanlor	chr32	3076218	3076933	ZNF706	YES
chr32	3076218	3076933	china	chr32	38542077	38542795	ZNF706	YES
chr32	3076218	3076933	nala	chr32	38909381	38910100	ZNF706	YES
chr32	3076218	3076933	zoey	chr32	38810136	38810854	ZNF706	YES
chr32	3076218	3076933	sandy	chr32	38613274	38613992	ZNF706	YES
chr32	3076218	3076933	mischka	chr32	1263951	1265667	ZNF706	YES
chr32	3155009	3156502	mcanlor	chr32	3155009	3156502	FAM32A	YES
chr32	3155009	3156502	china	chr32	38455079	38456575	FAM32A	YES
chr32	3155009	3156502	nala	chr32	38830404	38831897	FAM32A	YES
chr32	3155009	3156502	zoey	chr32	38731785	38733278	FAM32A	YES
chr32	3155009	3156502	sandy	chr32	38534968	38536461	FAM32A	YES
chr32	3155009	3156502	mischka	chr32	1342291	1344785	FAM32A	YES
chr32	3765658	3767861	mcanlor	chr32	3765658	3767861	EEF1A1	YES
chr32	3765658	3767861	china	chr32	37843858	37846059	EEF1A1	YES
chr32	3765658	3767861	nala	chr32	38219265	38221467	EEF1A1	YES
chr32	3765658	3767861	zoey	chr32	38120899	38123099	EEF1A1	YES
chr32	3765658	3767861	sandy	chr32	37922705	37924907	EEF1A1	YES
chr32	3765658	3767861	mischka	chr32	1952777	1954979	EEF1A1	YES
chr32	3811089	3812420	mcanlor	chr32	3811089	3812420	VDAC3	YES
chr32	3811089	3812420	china	chr32	37799337	37800668	VDAC3	YES
chr32	3811089	3812420	nala	chr32	38174741	38176072	VDAC3	YES
chr32	3811089	3812420	zoey	chr32	38076423	38077754	VDAC3	YES
chr32	3811089	3812420	sandy	chr32	37878142	37879473	VDAC3	YES
chr32	3811089	3812420	mischka	chr32	1997979	1999310	VDAC3	YES
chr32	4056619	4057199	mcanlor	chr32	4056619	4057199	HINT1	YES
chr32	4056619	4057199	china	chr32	37560387	37560967	HINT1	YES
chr32	4056619	4057199	nala	chr32	37930908	37931488	HINT1	YES
chr32	4056619	4057199	zoey	chr32	37837182	37837762	HINT1	YES
chr32	4056619	4057199	sandy	chr32	37634083	37634663	HINT1	YES
chr32	4056619	4057199	mischka	chr32	2242540	2243120	HINT1	YES
chr32	5569038	5573768	mcanlor	chr32	5569038	5573768	KANSL3	YES
chr32	5569038	5573768	china	chr32	36076081	36080779	KANSL3	YES
chr32	5569038	5573768	nala	chr32	36445460	36450186	KANSL3	YES
chr32	5569038	5573768	zoey	chr32	36352934	36357416	KANSL3	YES
chr32	5569038	5573768	sandy	chr32	36149018	36153503	KANSL3	YES
chr32	5569038	5573768	mischka	chr32	3723344	3729074	KANSL3	YES
chr32	5598818	5600658	mcanlor	chr32	5598818	5600658	ATP5F1A	YES
chr32	5598818	5600658	china	chr32	36049253	36051092	ATP5F1A	YES
chr32	5598818	5600658	nala	chr32	36418552	36420392	ATP5F1A	YES
chr32	5598818	5600658	zoey	chr32	36325968	36327803	ATP5F1A	YES
chr32	5598818	5600658	sandy	chr32	36122002	36123839	ATP5F1A	YES
chr32	5598818	5600658	mischka	chr32	3753646	3755486	ATP5F1A	YES
chr32	5810501	5812666	mcanlor	chr32	5810501	5812666	MYNN	YES
chr32	5810501	5812666	china	chr32	35836312	35838477	MYNN	YES
chr32	5810501	5812666	nala	chr32	36206434	36208612	MYNN	YES
chr32	5810501	5812666	zoey	chr32	36114318	36116496	MYNN	YES
chr32	5810501	5812666	sandy	chr32	35909669	35911835	MYNN	YES
chr32	5810501	5812666	mischka	chr32	3965432	3967610	MYNN	YES
chr32	6799418	6801480	mcanlor	chr32	6799418	6801480	EWSR1	YES
chr32	6799418	6801480	china	chr32	34839118	34841180	EWSR1	YES
chr32	6799418	6801480	nala	chr32	34997203	34999265	EWSR1	YES
chr32	6799418	6801480	zoey	chr32	35109373	35111435	EWSR1	YES
chr32	6799418	6801480	sandy	chr32	34903134	34905196	EWSR1	YES
chr32	6799418	6801480	mischka	chr32	5022746	5024808	EWSR1	YES
chr32	6873329	6874998	mcanlor	chr32	6873329	6874998	LOC106557476/LOC119866377/TUBA1C	YES
chr32	6873329	6874998	china	chr32	34765468	34767139	LOC106557476/LOC119866377/TUBA1C	YES
chr32	6873329	6874998	nala	chr32	34924207	34925877	LOC106557476/LOC119866377/TUBA1C	YES
chr32	6873329	6874998	zoey	chr32	35025628	35027297	LOC106557476/LOC119866377/TUBA1C	YES
chr32	6873329	6874998	mischka	chr32	5100602	5102274	LOC106557476/LOC119866377/TUBA1C	YES
chr32	6873329	6874998	sandy	chr32	34828758	34831428	LOC106557476/LOC119866377/TUBA1C	YES
chr32	7227598	7229328	mcanlor	chr32	7227598	7229328	LOC609990	YES
chr32	7227598	7229328	china	chr32	34405606	34407281	LOC609990	YES
chr32	7227598	7229328	nala	chr32	34524941	34526616	LOC609990	YES
chr32	7227598	7229328	zoey	chr32	34664129	34665855	LOC609990	YES
chr32	7227598	7229328	sandy	chr32	34474173	34475848	LOC609990	YES
chr32	7227598	7229328	mischka	chr32	5455415	5457090	LOC609990	YES
chr32	7591036	7591495	mcanlor	chr32	7591036	7591495	PIN4	YES
chr32	7591036	7591495	china	chr32	34043439	34043898	PIN4	YES
chr32	7591036	7591495	nala	chr32	34163941	34164400	PIN4	YES
chr32	7591036	7591495	zoey	chr32	34273987	34274441	PIN4	YES
chr32	7591036	7591495	sandy	chr32	34112888	34113346	PIN4	YES
chr32	7591036	7591495	mischka	chr32	5817705	5818163	PIN4	YES
chr32	7780681	7782797	mcanlor	chr32	7780681	7782797	RAB2B	YES
chr32	7780681	7782797	china	chr32	33852308	33854424	RAB2B	YES
chr32	7780681	7782797	nala	chr32	33972650	33974766	RAB2B	YES
chr32	7780681	7782797	zoey	chr32	34082929	34085045	RAB2B	YES
chr32	7780681	7782797	sandy	chr32	33909174	33911290	RAB2B	YES
chr32	7780681	7782797	mischka	chr32	6007315	6009430	RAB2B	YES
chr32	8402736	8403793	mcanlor	chr32	8402736	8403793	PSMA7	YES
chr32	8402736	8403793	china	chr32	33227645	33228702	PSMA7	YES
chr32	8402736	8403793	nala	chr32	33347719	33348776	PSMA7	YES
chr32	8402736	8403793	zoey	chr32	33458351	33459408	PSMA7	YES
chr32	8402736	8403793	sandy	chr32	33289514	33290571	PSMA7	YES
chr32	8402736	8403793	mischka	chr32	6633753	6634810	PSMA7	YES
chr32	8704627	8706181	mcanlor	chr32	8704627	8706181	TGIF1	YES
chr32	8704627	8706181	nala	chr32	33043807	33045361	TGIF1	YES
chr32	8704627	8706181	mischka	chr32	6937677	6939231	TGIF1	YES
chr32	8704627	8706181	china	chr32	32924418	32925340	N/A	NO
chr32	8704627	8706181	sandy	chr32	32988789	32989710	N/A	NO
chr32	8704627	8706181	zoey	chr32	33158087	33159008	N/A	NO
chr32	9266437	9266570	mcanlor	chr32	9266437	9266570	MTA3	YES
chr32	9266437	9266570	china	chr32	32361843	32361976	MTA3	YES
chr32	9266437	9266570	sandy	chr32	32428331	32428464	MTA3	YES
chr32	9266437	9266570	mischka	chr32	7498075	7498862	N/A	NO
chr32	9266437	9266570	zoey	chr32	32599368	32600150	N/A	NO
chr32	9266437	9266570	nala	chr32	32486074	32486860	N/A	NO
chr32	9461940	9462850	mcanlor	chr32	9461940	9462850	DPM2	YES
chr32	9461940	9462850	china	chr32	32164425	32165335	DPM2	YES
chr32	9461940	9462850	nala	chr32	32289190	32290100	DPM2	YES
chr32	9461940	9462850	zoey	chr32	32403521	32404430	DPM2	YES
chr32	9461940	9462850	sandy	chr32	32230838	32231748	DPM2	YES
chr32	9461940	9462850	mischka	chr32	7695656	7696566	DPM2	YES
chr32	9497175	9498258	mcanlor	chr32	9497175	9498258	GAPDH	YES
chr32	9497175	9498258	china	chr32	32128844	32129927	GAPDH	YES
chr32	9497175	9498258	nala	chr32	32253313	32254396	GAPDH	YES
chr32	9497175	9498258	zoey	chr32	32367910	32368993	GAPDH	YES
chr32	9497175	9498258	sandy	chr32	32194905	32195948	GAPDH	YES
chr32	9497175	9498258	mischka	chr32	7731368	7732451	GAPDH	YES
chr32	9545243	9547502	mcanlor	chr32	9545243	9547502	RBM22	YES
chr32	9545243	9547502	china	chr32	32079554	32081813	RBM22	YES
chr32	9545243	9547502	nala	chr32	32203952	32206213	RBM22	YES
chr32	9545243	9547502	zoey	chr32	32318666	32320922	RBM22	YES
chr32	9545243	9547502	sandy	chr32	32145632	32147893	RBM22	YES
chr32	9545243	9547502	mischka	chr32	7779561	7781822	RBM22	YES
chr32	10914695	10915034	mcanlor	chr32	10914695	10915034	NDUFA3	YES
chr32	10914695	10915034	china	chr32	30710773	30711112	NDUFA3	YES
chr32	10914695	10915034	nala	chr32	30840205	30840547	NDUFA3	YES
chr32	10914695	10915034	zoey	chr32	30960438	30960780	NDUFA3	YES
chr32	10914695	10915034	sandy	chr32	30787127	30787469	NDUFA3	YES
chr32	10914695	10915034	mischka	chr32	9143400	9143742	NDUFA3	YES
chr32	11052567	11052972	mcanlor	chr32	11052567	11052972	XAB2	YES
chr32	11052567	11052972	china	chr32	30572742	30573144	XAB2	YES
chr32	11052567	11052972	nala	chr32	30702021	30702422	XAB2	YES
chr32	11052567	11052972	zoey	chr32	30821584	30821809	XAB2	YES
chr32	11052567	11052972	sandy	chr32	30648524	30648749	XAB2	YES
chr32	11052567	11052972	mischka	chr32	9281530	9281930	XAB2	YES
chr32	11087430	11088917	mcanlor	chr32	11087430	11088917	DNAJC8	YES
chr32	11087430	11088917	china	chr32	30537026	30538511	DNAJC8	YES
chr32	11087430	11088917	nala	chr32	30666310	30667797	DNAJC8	YES
chr32	11087430	11088917	zoey	chr32	30785716	30787200	DNAJC8	YES
chr32	11087430	11088917	sandy	chr32	30612597	30614084	DNAJC8	YES
chr32	11087430	11088917	mischka	chr32	9316364	9317851	DNAJC8	YES
chr32	11194823	11195255	mcanlor	chr32	11194823	11195255	NDUFA4	YES
chr32	11194823	11195255	china	chr32	30424370	30424885	NDUFA4	YES
chr32	11194823	11195255	nala	chr32	30560389	30560904	NDUFA4	YES
chr32	11194823	11195255	zoey	chr32	30679920	30680392	NDUFA4	YES
chr32	11194823	11195255	sandy	chr32	30506421	30506936	NDUFA4	YES
chr32	11194823	11195255	mischka	chr32	9423484	9423912	NDUFA4	YES
chr32	11202937	11203885	mcanlor	chr32	11202937	11203885	HS1BP3	YES
chr32	11202937	11203885	china	chr32	30415743	30416699	HS1BP3	YES
chr32	11202937	11203885	nala	chr32	30551722	30552678	HS1BP3	YES
chr32	11202937	11203885	zoey	chr32	30671281	30672235	HS1BP3	YES
chr32	11202937	11203885	sandy	chr32	30497792	30498744	HS1BP3	YES
chr32	11202937	11203885	mischka	chr32	9431620	9432576	HS1BP3	YES
chr32	11316381	11316690	mcanlor	chr32	11316381	11316690	RPS29	YES
chr32	11316381	11316690	china	chr32	30303607	30303916	RPS29	YES
chr32	11316381	11316690	nala	chr32	30439652	30439961	RPS29	YES
chr32	11316381	11316690	zoey	chr32	30559373	30559682	RPS29	YES
chr32	11316381	11316690	sandy	chr32	30379161	30379470	RPS29	YES
chr32	11316381	11316690	mischka	chr32	9544374	9544683	RPS29	YES
chr32	11462623	11463693	mcanlor	chr32	11462623	11463693	RPL5	YES
chr32	11462623	11463693	china	chr32	30156997	30158067	RPL5	YES
chr32	11462623	11463693	nala	chr32	30292437	30293507	RPL5	YES
chr32	11462623	11463693	zoey	chr32	30412983	30414052	RPL5	YES
chr32	11462623	11463693	sandy	chr32	30232390	30233460	RPL5	YES
chr32	11462623	11463693	mischka	chr32	9690869	9691939	RPL5	YES
chr32	12906558	12907836	mcanlor	chr32	12906558	12907836	EIF1	YES
chr32	12906558	12907836	china	chr32	28705998	28707276	EIF1	YES
chr32	12906558	12907836	nala	chr32	28839149	28840427	EIF1	YES
chr32	12906558	12907836	zoey	chr32	28960672	28961950	EIF1	YES
chr32	12906558	12907836	sandy	chr32	28774951	28776229	EIF1	YES
chr32	12906558	12907836	mischka	chr32	11149928	11151206	EIF1	YES
chr32	13629702	13631440	mcanlor	chr32	13629702	13631440	EEF1A1	YES
chr32	13629702	13631440	china	chr32	27981372	27983110	EEF1A1	YES
chr32	13629702	13631440	nala	chr32	28114910	28116648	EEF1A1	YES
chr32	13629702	13631440	zoey	chr32	28237847	28239585	EEF1A1	YES
chr32	13629702	13631440	sandy	chr32	28050340	28052078	EEF1A1	YES
chr32	13629702	13631440	mischka	chr32	11874002	11875740	EEF1A1	YES
chr32	14238504	14239941	mcanlor	chr32	14238504	14239941	EEF1A1	YES
chr32	14238504	14239941	china	chr32	27366687	27368106	EEF1A1	YES
chr32	14238504	14239941	nala	chr32	27499752	27501171	EEF1A1	YES
chr32	14238504	14239941	zoey	chr32	27623659	27625078	EEF1A1	YES
chr32	14238504	14239941	sandy	chr32	27435633	27437070	EEF1A1	YES
chr32	14238504	14239941	mischka	chr32	12489418	12490837	EEF1A1	YES
chr32	14386601	14389750	mcanlor	chr32	14386601	14389750	EEF2	YES
chr32	14386601	14389750	china	chr32	27216679	27219827	EEF2	YES
chr32	14386601	14389750	nala	chr32	27349665	27352814	EEF2	YES
chr32	14386601	14389750	zoey	chr32	27473594	27476741	EEF2	YES
chr32	14386601	14389750	sandy	chr32	27285503	27288650	EEF2	YES
chr32	14386601	14389750	mischka	chr32	12637842	12640991	EEF2	YES
chr32	16558772	16562465	mcanlor	chr32	16558772	16562465	SEPTIN2	YES
chr32	16558772	16562465	china	chr32	25046153	25049490	SEPTIN2	YES
chr32	16558772	16562465	nala	chr32	25178790	25182127	SEPTIN2	YES
chr32	16558772	16562465	zoey	chr32	25304161	25307498	SEPTIN2	YES
chr32	16558772	16562465	sandy	chr32	25100244	25103581	SEPTIN2	YES
chr32	16558772	16562465	mischka	chr32	14811421	14814758	SEPTIN2	YES
chr32	16874168	16876456	mcanlor	chr32	16874168	16876456	BRCC3	YES
chr32	16874168	16876456	china	chr32	24733205	24735492	BRCC3	YES
chr32	16874168	16876456	nala	chr32	24866216	24868504	BRCC3	YES
chr32	16874168	16876456	zoey	chr32	24989644	24991932	BRCC3	YES
chr32	16874168	16876456	sandy	chr32	24784095	24786383	BRCC3	YES
chr32	16874168	16876456	mischka	chr32	15127210	15129498	BRCC3	YES
chr32	17695082	17698349	mcanlor	chr32	17695082	17698349	SUGP2	YES
chr32	17695082	17698349	china	chr32	23911703	23914968	SUGP2	YES
chr32	17695082	17698349	nala	chr32	24047004	24050273	SUGP2	YES
chr32	17695082	17698349	zoey	chr32	24133208	24136476	SUGP2	YES
chr32	17695082	17698349	sandy	chr32	23961299	23964569	SUGP2	YES
chr32	17695082	17698349	mischka	chr32	15946671	15950929	SUGP2	YES
chr32	18456067	18456463	mcanlor	chr32	18456067	18456463	RPS17	YES
chr32	18456067	18456463	china	chr32	23156811	23157200	RPS17	YES
chr32	18456067	18456463	nala	chr32	23289359	23289755	RPS17	YES
chr32	18456067	18456463	zoey	chr32	23374307	23374694	RPS17	YES
chr32	18456067	18456463	sandy	chr32	23206982	23207371	RPS17	YES
chr32	18456067	18456463	mischka	chr32	16708502	16708898	RPS17	YES
chr32	18486604	18487131	mcanlor	chr32	18486604	18487131	RPS24	YES
chr32	18486604	18487131	china	chr32	23125972	23126499	RPS24	YES
chr32	18486604	18487131	nala	chr32	23258464	23258991	RPS24	YES
chr32	18486604	18487131	zoey	chr32	23343507	23344034	RPS24	YES
chr32	18486604	18487131	sandy	chr32	23176258	23176785	RPS24	YES
chr32	18486604	18487131	mischka	chr32	16739493	16740020	RPS24	YES
chr32	18577536	18578134	mcanlor	chr32	18577536	18578134	HNRNPA1	YES
chr32	18577536	18578134	china	chr32	23035021	23035617	HNRNPA1	YES
chr32	18577536	18578134	nala	chr32	23167949	23168545	HNRNPA1	YES
chr32	18577536	18578134	zoey	chr32	23253032	23253628	HNRNPA1	YES
chr32	18577536	18578134	sandy	chr32	23085557	23086154	HNRNPA1	YES
chr32	18577536	18578134	mischka	chr32	16830151	16830747	HNRNPA1	YES
chr32	18626812	18627299	mcanlor	chr32	18626812	18627299	ACP3	YES
chr32	18626812	18627299	china	chr32	22985804	22986291	ACP3	YES
chr32	18626812	18627299	nala	chr32	23118937	23119424	ACP3	YES
chr32	18626812	18627299	zoey	chr32	23203929	23204416	ACP3	YES
chr32	18626812	18627299	sandy	chr32	23036559	23037046	ACP3	YES
chr32	18626812	18627299	mischka	chr32	16879268	16879755	ACP3	YES
chr32	18653945	18654815	mcanlor	chr32	18653945	18654815	GSTP1	YES
chr32	18653945	18654815	china	chr32	22958278	22959018	GSTP1	YES
chr32	18653945	18654815	nala	chr32	23091349	23092104	GSTP1	YES
chr32	18653945	18654815	zoey	chr32	23176415	23177285	GSTP1	YES
chr32	18653945	18654815	sandy	chr32	23009024	23009894	GSTP1	YES
chr32	18653945	18654815	mischka	chr32	16906594	16907349	GSTP1	YES
chr32	21731599	21733223	mcanlor	chr32	21731599	21733223	SET	YES
chr32	21731599	21733223	china	chr32	19887810	19889424	SET	YES
chr32	21731599	21733223	nala	chr32	20002460	20004119	SET	YES
chr32	21731599	21733223	zoey	chr32	20062881	20064497	SET	YES
chr32	21731599	21733223	sandy	chr32	19945283	19946931	SET	YES
chr32	21731599	21733223	mischka	chr32	20001267	20002926	SET	YES
chr32	21740250	21740759	mcanlor	chr32	21740250	21740759	COX20	YES
chr32	21740250	21740759	china	chr32	19880269	19880778	COX20	YES
chr32	21740250	21740759	nala	chr32	19994929	19995438	COX20	YES
chr32	21740250	21740759	zoey	chr32	20055350	20055859	COX20	YES
chr32	21740250	21740759	sandy	chr32	19937739	19938255	COX20	YES
chr32	21740250	21740759	mischka	chr32	20010196	20010705	COX20	YES
chr32	21809246	21809889	mcanlor	chr32	21809246	21809889	KPNA7	YES
chr32	21809246	21809889	china	chr32	19811048	19811691	KPNA7	YES
chr32	21809246	21809889	nala	chr32	19925939	19926582	KPNA7	YES
chr32	21809246	21809889	zoey	chr32	19986360	19987003	KPNA7	YES
chr32	21809246	21809889	sandy	chr32	19868663	19869306	KPNA7	YES
chr32	21809246	21809889	mischka	chr32	20078409	20079052	KPNA7	YES
chr32	22917571	22918263	mcanlor	chr32	22917571	22918263	GSTP1	YES
chr32	22917571	22918263	china	chr32	18716946	18717642	GSTP1	YES
chr32	22917571	22918263	nala	chr32	18831019	18831722	GSTP1	YES
chr32	22917571	22918263	zoey	chr32	18894871	18895563	GSTP1	YES
chr32	22917571	22918263	sandy	chr32	18778015	18778709	GSTP1	YES
chr32	22917571	22918263	mischka	chr32	21174615	21175318	GSTP1	YES
chr32	23303908	23304214	mcanlor	chr32	23303908	23304214	G3BP1	YES
chr32	23303908	23304214	china	chr32	18331831	18332101	G3BP1	YES
chr32	23303908	23304214	nala	chr32	18446240	18446546	G3BP1	YES
chr32	23303908	23304214	zoey	chr32	18509944	18510214	G3BP1	YES
chr32	23303908	23304214	sandy	chr32	18393919	18394225	G3BP1	YES
chr32	23303908	23304214	mischka	chr32	21559857	21560163	G3BP1	YES
chr32	23482948	23483840	mcanlor	chr32	23482948	23483840	NUTF2	YES
chr32	23482948	23483840	china	chr32	18152630	18153522	NUTF2	YES
chr32	23482948	23483840	nala	chr32	18267117	18268015	NUTF2	YES
chr32	23482948	23483840	zoey	chr32	18330642	18331534	NUTF2	YES
chr32	23482948	23483840	sandy	chr32	18214474	18215348	NUTF2	YES
chr32	23482948	23483840	mischka	chr32	21738427	21739325	NUTF2	YES
chr32	23728499	23730195	mcanlor	chr32	23728499	23730195	EEF1A1	YES
chr32	23728499	23730195	china	chr32	17906224	17907922	EEF1A1	YES
chr32	23728499	23730195	nala	chr32	18019960	18021659	EEF1A1	YES
chr32	23728499	23730195	zoey	chr32	18084402	18086099	EEF1A1	YES
chr32	23728499	23730195	sandy	chr32	17967672	17969384	EEF1A1	YES
chr32	23728499	23730195	mischka	chr32	21984790	21986502	EEF1A1	YES
chr32	24268889	24270992	mcanlor	chr32	24268889	24270992	UBE2V1	YES
chr32	24268889	24270992	china	chr32	17366580	17368684	UBE2V1	YES
chr32	24268889	24270992	nala	chr32	17481012	17483115	UBE2V1	YES
chr32	24268889	24270992	zoey	chr32	17545869	17547972	UBE2V1	YES
chr32	24268889	24270992	sandy	chr32	17427747	17429850	UBE2V1	YES
chr32	24268889	24270992	mischka	chr32	22523890	22525992	UBE2V1	YES
chr32	25278148	25278598	mcanlor	chr32	25278148	25278598	DNMT1	YES
chr32	25278148	25278598	china	chr32	16354417	16354867	DNMT1	YES
chr32	25278148	25278598	nala	chr32	16467321	16467771	DNMT1	YES
chr32	25278148	25278598	zoey	chr32	16538242	16538692	DNMT1	YES
chr32	25278148	25278598	sandy	chr32	16420270	16420720	DNMT1	YES
chr32	25278148	25278598	mischka	chr32	23539124	23539574	DNMT1	YES
chr32	25406880	25408309	mcanlor	chr32	25406880	25408309	ST13	YES
chr32	25406880	25408309	china	chr32	16224453	16225882	ST13	YES
chr32	25406880	25408309	nala	chr32	16337371	16338801	ST13	YES
chr32	25406880	25408309	zoey	chr32	16408787	16410214	ST13	YES
chr32	25406880	25408309	sandy	chr32	16290522	16291933	ST13	YES
chr32	25406880	25408309	mischka	chr32	23668107	23669537	ST13	YES
chr32	25619642	25620377	mcanlor	chr32	25619642	25620377	DCUN1D5	YES
chr32	25619642	25620377	china	chr32	16011663	16012398	DCUN1D5	YES
chr32	25619642	25620377	nala	chr32	16124897	16125631	DCUN1D5	YES
chr32	25619642	25620377	zoey	chr32	16195394	16196129	DCUN1D5	YES
chr32	25619642	25620377	sandy	chr32	16077917	16078652	DCUN1D5	YES
chr32	25619642	25620377	mischka	chr32	23881318	23882052	DCUN1D5	YES
chr32	25881953	25882752	mcanlor	chr32	25881953	25882752	STRADB	YES
chr32	25881953	25882752	china	chr32	15751619	15752418	STRADB	YES
chr32	25881953	25882752	nala	chr32	15861729	15862528	STRADB	YES
chr32	25881953	25882752	zoey	chr32	15932572	15933371	STRADB	YES
chr32	25881953	25882752	sandy	chr32	15815248	15816045	STRADB	YES
chr32	25881953	25882752	mischka	chr32	24144421	24145220	STRADB	YES
chr32	28004482	28005346	mcanlor	chr32	28004482	28005346	HNRNPA1	YES
chr32	28004482	28005346	china	chr32	13540188	13641752	HNRNPA1	YES
chr32	28004482	28005346	zoey	chr32	13719167	13820473	HNRNPA1	YES
chr32	28004482	28005346	sandy	chr32	13596478	13697874	HNRNPA1	YES
chr32	28004482	28005346	mischka	chr32	26271006	26272872	HNRNPA1	YES
chr32	28004482	28005346	nala	chr32	13734898	13736765	HNRNPA1	YES
chr32	28190820	28192607	mcanlor	chr32	28190820	28192607	EEF1A1	YES
chr32	28190820	28192607	china	chr32	13452430	13454220	EEF1A1	YES
chr32	28190820	28192607	nala	chr32	13547820	13549604	EEF1A1	YES
chr32	28190820	28192607	zoey	chr32	13631456	13633240	EEF1A1	YES
chr32	28190820	28192607	sandy	chr32	13508841	13510632	EEF1A1	YES
chr32	28190820	28192607	mischka	chr32	26458067	26459851	EEF1A1	YES
chr32	28336033	28336754	mcanlor	chr32	28336033	28336754	RPL7A	YES
chr32	28336033	28336754	china	chr32	13308863	13309584	RPL7A	YES
chr32	28336033	28336754	nala	chr32	13403908	13404629	RPL7A	YES
chr32	28336033	28336754	zoey	chr32	13487666	13488387	RPL7A	YES
chr32	28336033	28336754	sandy	chr32	13364961	13365682	RPL7A	YES
chr32	28336033	28336754	mischka	chr32	26603150	26603871	RPL7A	YES
chr32	28446904	28447181	mcanlor	chr32	28446904	28447181	RPL19	YES
chr32	28446904	28447181	china	chr32	13198815	13199092	RPL19	YES
chr32	28446904	28447181	nala	chr32	13293870	13294147	RPL19	YES
chr32	28446904	28447181	zoey	chr32	13376807	13377084	RPL19	YES
chr32	28446904	28447181	sandy	chr32	13254406	13254683	RPL19	YES
chr32	28446904	28447181	mischka	chr32	26714029	26714306	RPL19	YES
chr32	28895557	28896647	mcanlor	chr32	28895557	28896647	GAPDH	YES
chr32	28895557	28896647	china	chr32	12750664	12751707	GAPDH	YES
chr32	28895557	28896647	nala	chr32	12845646	12846689	GAPDH	YES
chr32	28895557	28896647	zoey	chr32	12928421	12929464	GAPDH	YES
chr32	28895557	28896647	sandy	chr32	12805521	12806564	GAPDH	YES
chr32	28895557	28896647	mischka	chr32	27163814	27164904	GAPDH	YES
chr32	28898538	28900442	mcanlor	chr32	28898538	28900442	EIF3L	YES
chr32	28898538	28900442	china	chr32	12746868	12748772	EIF3L	YES
chr32	28898538	28900442	nala	chr32	12841851	12843755	EIF3L	YES
chr32	28898538	28900442	zoey	chr32	12924626	12926530	EIF3L	YES
chr32	28898538	28900442	sandy	chr32	12801726	12803630	EIF3L	YES
chr32	28898538	28900442	mischka	chr32	27166795	27168701	EIF3L	YES
chr32	28942739	28943472	mcanlor	chr32	28942739	28943472	EIF1	YES
chr32	28942739	28943472	china	chr32	12703839	12704572	EIF1	YES
chr32	28942739	28943472	nala	chr32	12798670	12799403	EIF1	YES
chr32	28942739	28943472	zoey	chr32	12881602	12882335	EIF1	YES
chr32	28942739	28943472	sandy	chr32	12758701	12759434	EIF1	YES
chr32	28942739	28943472	mischka	chr32	27211192	27211990	EIF1	YES
chr32	28994388	28995073	mcanlor	chr32	28994388	28995073	PPIA	YES
chr32	28994388	28995073	china	chr32	12652313	12652998	PPIA	YES
chr32	28994388	28995073	nala	chr32	12747140	12747846	PPIA	YES
chr32	28994388	28995073	zoey	chr32	12830089	12830795	PPIA	YES
chr32	28994388	28995073	sandy	chr32	12707189	12707895	PPIA	YES
chr32	28994388	28995073	mischka	chr32	27262776	27263462	PPIA	YES
chr32	29215584	29217524	mcanlor	chr32	29215584	29217524	KPNA2	YES
chr32	29215584	29217524	china	chr32	12429834	12431777	KPNA2	YES
chr32	29215584	29217524	nala	chr32	12524996	12526935	KPNA2	YES
chr32	29215584	29217524	zoey	chr32	12608044	12609980	KPNA2	YES
chr32	29215584	29217524	sandy	chr32	12478227	12480368	KPNA2	YES
chr32	29215584	29217524	mischka	chr32	27484239	27486186	KPNA2	YES
chr32	29784183	29784774	mcanlor	chr32	29784183	29784774	CKS2	YES
chr32	29784183	29784774	china	chr32	11854700	11855296	CKS2	YES
chr32	29784183	29784774	nala	chr32	11954630	11955225	CKS2	YES
chr32	29784183	29784774	zoey	chr32	12034258	12034848	CKS2	YES
chr32	29784183	29784774	sandy	chr32	11906372	11906963	CKS2	YES
chr32	29784183	29784774	mischka	chr32	28061846	28062442	CKS2	YES
chr32	29994724	29995348	mcanlor	chr32	29994724	29995348	ATP5MC2	YES
chr32	29994724	29995348	china	chr32	11643994	11644618	ATP5MC2	YES
chr32	29994724	29995348	nala	chr32	11743241	11743865	ATP5MC2	YES
chr32	29994724	29995348	zoey	chr32	11818843	11819467	ATP5MC2	YES
chr32	29994724	29995348	sandy	chr32	11695560	11696184	ATP5MC2	YES
chr32	29994724	29995348	mischka	chr32	28273169	28273793	ATP5MC2	YES
chr32	30954900	30955444	mcanlor	chr32	30954900	30955444	RPL21	YES
chr32	30954900	30955444	china	chr32	10683668	10684212	RPL21	YES
chr32	30954900	30955444	nala	chr32	10781293	10781837	RPL21	YES
chr32	30954900	30955444	zoey	chr32	10855904	10856445	RPL21	YES
chr32	30954900	30955444	sandy	chr32	10734117	10734661	RPL21	YES
chr32	30954900	30955444	mischka	chr32	29270554	29271098	RPL21	YES
chr32	31301973	31302863	mcanlor	chr32	31301973	31302863	PPP3CC	YES
chr32	31301973	31302863	china	chr32	10336710	10337600	PPP3CC	YES
chr32	31301973	31302863	nala	chr32	10434531	10435421	PPP3CC	YES
chr32	31301973	31302863	zoey	chr32	10509994	10510884	PPP3CC	YES
chr32	31301973	31302863	sandy	chr32	10386575	10387465	PPP3CC	YES
chr32	31301973	31302863	mischka	chr32	29617275	29618165	PPP3CC	YES
chr32	31631245	31631723	mcanlor	chr32	31631245	31631723	RPL32_2	YES
chr32	31631245	31631723	china	chr32	10006870	10007348	RPL32_2	YES
chr32	31631245	31631723	nala	chr32	10105116	10105594	RPL32_2	YES
chr32	31631245	31631723	zoey	chr32	10181011	10181489	RPL32_2	YES
chr32	31631245	31631723	sandy	chr32	10056638	10057116	RPL32_2	YES
chr32	31631245	31631723	mischka	chr32	29947700	29948178	RPL32_2	YES
chr32	31675158	31676776	mcanlor	chr32	31675158	31676776	HNRNPA1	YES
chr32	31675158	31676776	china	chr32	9961854	9963471	HNRNPA1	YES
chr32	31675158	31676776	nala	chr32	10060003	10061620	HNRNPA1	YES
chr32	31675158	31676776	zoey	chr32	10136025	10137642	HNRNPA1	YES
chr32	31675158	31676776	sandy	chr32	10011596	10013212	HNRNPA1	YES
chr32	31675158	31676776	mischka	chr32	29991566	29993183	HNRNPA1	YES
chr32	32876311	32876811	mcanlor	chr32	32876311	32876811	RPL32_2	YES
chr32	32876311	32876811	china	chr32	8750056	8750556	RPL32_2	YES
chr32	32876311	32876811	nala	chr32	8816355	8816855	RPL32_2	YES
chr32	32876311	32876811	zoey	chr32	8888842	8889342	RPL32_2	YES
chr32	32876311	32876811	sandy	chr32	8808669	8809169	RPL32_2	YES
chr32	32876311	32876811	mischka	chr32	31208631	31209131	RPL32_2	YES
chr32	32902027	32904353	mcanlor	chr32	32902027	32904353	EEF1A1	YES
chr32	32902027	32904353	china	chr32	8722394	8724724	EEF1A1	YES
chr32	32902027	32904353	nala	chr32	8788897	8791219	EEF1A1	YES
chr32	32902027	32904353	zoey	chr32	8861318	8863634	EEF1A1	YES
chr32	32902027	32904353	sandy	chr32	8781183	8783505	EEF1A1	YES
chr32	32902027	32904353	mischka	chr32	31234340	31236662	EEF1A1	YES
chr32	33359914	33361710	mcanlor	chr32	33359914	33361710	KRT8	YES
chr32	33359914	33361710	china	chr32	8264652	8266448	KRT8	YES
chr32	33359914	33361710	nala	chr32	8331774	8333570	KRT8	YES
chr32	33359914	33361710	zoey	chr32	8404894	8406690	KRT8	YES
chr32	33359914	33361710	sandy	chr32	8322914	8324710	KRT8	YES
chr32	33359914	33361710	mischka	chr32	31691891	31693690	KRT8	YES
chr32	33438638	33440430	mcanlor	chr32	33438638	33440430	PFKM	YES
chr32	33438638	33440430	china	chr32	8186281	8188074	PFKM	YES
chr32	33438638	33440430	nala	chr32	8253325	8255118	PFKM	YES
chr32	33438638	33440430	zoey	chr32	8323814	8325607	PFKM	YES
chr32	33438638	33440430	sandy	chr32	8244886	8246679	PFKM	YES
chr32	33438638	33440430	mischka	chr32	31773503	31775298	PFKM	YES
chr32	33710849	33711073	mcanlor	chr32	33710849	33711073	SSR3	YES
chr32	33710849	33711073	china	chr32	7917033	7917254	SSR3	YES
chr32	33710849	33711073	nala	chr32	7984083	7984307	SSR3	YES
chr32	33710849	33711073	zoey	chr32	8054248	8054472	SSR3	YES
chr32	33710849	33711073	sandy	chr32	7975893	7976117	SSR3	YES
chr32	33710849	33711073	mischka	chr32	32044854	32045078	SSR3	YES
chr32	33758875	33760086	mcanlor	chr32	33758875	33760086	TAF1D	YES
chr32	33758875	33760086	china	chr32	7867864	7869073	TAF1D	YES
chr32	33758875	33760086	nala	chr32	7935020	7936234	TAF1D	YES
chr32	33758875	33760086	zoey	chr32	8004951	8006165	TAF1D	YES
chr32	33758875	33760086	sandy	chr32	7926099	7927312	TAF1D	YES
chr32	33758875	33760086	mischka	chr32	32092915	32094125	TAF1D	YES
chr32	34526923	34528693	mcanlor	chr32	34526923	34528693	ALDH2	YES
chr32	34526923	34528693	china	chr32	7098170	7100002	ALDH2	YES
chr32	34526923	34528693	nala	chr32	7164723	7166483	ALDH2	YES
chr32	34526923	34528693	zoey	chr32	7228997	7230756	ALDH2	YES
chr32	34526923	34528693	sandy	chr32	7159956	7161788	ALDH2	YES
chr32	34526923	34528693	mischka	chr32	32861686	32863456	ALDH2	YES
chr32	34666056	34666924	mcanlor	chr32	34666056	34666924	VAMP8	YES
chr32	34666056	34666924	china	chr32	6959553	6960405	VAMP8	YES
chr32	34666056	34666924	nala	chr32	7026155	7027009	VAMP8	YES
chr32	34666056	34666924	zoey	chr32	7091009	7091860	VAMP8	YES
chr32	34666056	34666924	sandy	chr32	7019816	7020682	VAMP8	YES
chr32	34666056	34666924	mischka	chr32	33001169	33002036	VAMP8	YES
chr32	34908293	34908631	mcanlor	chr32	34908293	34908631	RPL31	YES
chr32	34908293	34908631	china	chr32	6719198	6719536	RPL31	YES
chr32	34908293	34908631	nala	chr32	6785061	6785399	RPL31	YES
chr32	34908293	34908631	zoey	chr32	6849984	6850322	RPL31	YES
chr32	34908293	34908631	sandy	chr32	6779522	6779860	RPL31	YES
chr32	34908293	34908631	mischka	chr32	33247199	33247537	RPL31	YES
chr32	34962539	34963606	mcanlor	chr32	34962539	34963606	H3-3A	YES
chr32	34962539	34963606	china	chr32	6663776	6664843	H3-3A	YES
chr32	34962539	34963606	nala	chr32	6730242	6731310	H3-3A	YES
chr32	34962539	34963606	zoey	chr32	6795122	6796187	H3-3A	YES
chr32	34962539	34963606	sandy	chr32	6724577	6725643	H3-3A	YES
chr32	34962539	34963606	mischka	chr32	33301625	33302720	H3-3A	YES
chr32	35018800	35021605	mcanlor	chr32	35018800	35021605	LOC119863874	YES
chr32	35018800	35021605	china	chr32	6605963	6608551	LOC119863874	YES
chr32	35018800	35021605	nala	chr32	6672544	6675127	LOC119863874	YES
chr32	35018800	35021605	zoey	chr32	6737404	6740203	LOC119863874	YES
chr32	35018800	35021605	sandy	chr32	6667005	6669588	LOC119863874	YES
chr32	35018800	35021605	mischka	chr32	33357913	33360500	LOC119863874	YES
chr32	35163705	35164064	mcanlor	chr32	35163705	35164064	COX5A	YES
chr32	35163705	35164064	china	chr32	6463540	6463899	COX5A	YES
chr32	35163705	35164064	nala	chr32	6533440	6533799	COX5A	YES
chr32	35163705	35164064	zoey	chr32	6598624	6598983	COX5A	YES
chr32	35163705	35164064	sandy	chr32	6524873	6525232	COX5A	YES
chr32	35163705	35164064	mischka	chr32	33499063	33499423	COX5A	YES
chr32	35455477	35456441	mcanlor	chr32	35455477	35456441	RPL6	YES
chr32	35455477	35456441	china	chr32	6171679	6172643	RPL6	YES
chr32	35455477	35456441	nala	chr32	6241195	6242160	RPL6	YES
chr32	35455477	35456441	zoey	chr32	6264382	6265346	RPL6	YES
chr32	35455477	35456441	sandy	chr32	6232043	6233007	RPL6	YES
chr32	35455477	35456441	mischka	chr32	33791241	33792206	RPL6	YES
chr32	36031396	36031756	mcanlor	chr32	36031396	36031756	RPL37A	YES
chr32	36031396	36031756	china	chr32	5607468	5607829	RPL37A	YES
chr32	36031396	36031756	nala	chr32	5673862	5674222	RPL37A	YES
chr32	36031396	36031756	zoey	chr32	5695220	5695580	RPL37A	YES
chr32	36031396	36031756	sandy	chr32	5668234	5668594	RPL37A	YES
chr32	36031396	36031756	mischka	chr32	34357995	34358355	RPL37A	YES
chr32	36513218	36514527	mcanlor	chr32	36513218	36514527	APOOL	YES
chr32	36513218	36514527	china	chr32	5130498	5131807	APOOL	YES
chr32	36513218	36514527	nala	chr32	5194198	5195507	APOOL	YES
chr32	36513218	36514527	zoey	chr32	5223532	5224841	APOOL	YES
chr32	36513218	36514527	sandy	chr32	5177955	5179263	APOOL	YES
chr32	36513218	36514527	mischka	chr32	34835595	34836904	APOOL	YES
chr32	37284866	37285289	mcanlor	chr32	37284866	37285289	SNRPF	YES
chr32	37284866	37285289	china	chr32	4361286	4361708	SNRPF	YES
chr32	37284866	37285289	nala	chr32	4423820	4424243	SNRPF	YES
chr32	37284866	37285289	zoey	chr32	4463848	4464271	SNRPF	YES
chr32	37284866	37285289	sandy	chr32	4413667	4414090	SNRPF	YES
chr32	37284866	37285289	mischka	chr32	35603020	35603442	SNRPF	YES
chr32	37318656	37319851	mcanlor	chr32	37318656	37319851	LDHB	YES
chr32	37318656	37319851	china	chr32	4327055	4328267	LDHB	YES
chr32	37318656	37319851	nala	chr32	4389058	4390252	LDHB	YES
chr32	37318656	37319851	zoey	chr32	4428811	4430005	LDHB	YES
chr32	37318656	37319851	sandy	chr32	4378868	4380063	LDHB	YES
chr32	37318656	37319851	mischka	chr32	35636792	35637986	LDHB	YES
chr32	39070959	39071385	mcanlor	chr32	39070959	39071385	RPL31	YES
chr32	39070959	39071385	china	chr32	2577008	2577434	RPL31	YES
chr32	39070959	39071385	nala	chr32	2636262	2636687	RPL31	YES
chr32	39070959	39071385	zoey	chr32	2627881	2628307	RPL31	YES
chr32	39070959	39071385	sandy	chr32	2623640	2624066	RPL31	YES
chr32	39070959	39071385	mischka	chr32	37595366	37595792	RPL31	YES
chr32	39085812	39086355	mcanlor	chr32	39085812	39086355	RPL21	YES
chr32	39085812	39086355	china	chr32	2562030	2562573	RPL21	YES
chr32	39085812	39086355	nala	chr32	2620855	2621847	RPL21	YES
chr32	39085812	39086355	zoey	chr32	2613232	2613782	RPL21	YES
chr32	39085812	39086355	sandy	chr32	2608420	2608963	RPL21	YES
chr32	39085812	39086355	mischka	chr32	37610190	37611187	RPL21	YES
chr32	39981995	39984423	mcanlor	chr32	39981995	39984423	AHCY	YES
chr32	39981995	39984423	china	chr32	1674258	1676687	AHCY	YES
chr32	39981995	39984423	nala	chr32	1715509	1717937	AHCY	YES
chr32	39981995	39984423	zoey	chr32	1718325	1720753	AHCY	YES
chr32	39981995	39984423	sandy	chr32	1708787	1711215	AHCY	YES
chr32	39981995	39984423	mischka	chr32	38499010	38501438	AHCY	YES
chr32	40283291	40284175	mcanlor	chr32	40283291	40284175	RPS2	YES
chr32	40283291	40284175	china	chr32	1380710	1381594	RPS2	YES
chr32	40283291	40284175	nala	chr32	1421268	1422149	RPS2	YES
chr32	40283291	40284175	zoey	chr32	1424736	1425617	RPS2	YES
chr32	40283291	40284175	sandy	chr32	1414598	1415456	RPS2	YES
chr32	40283291	40284175	mischka	chr32	38794673	38795554	RPS2	YES
chr32	40533054	40534105	mcanlor	chr32	40533054	40534105	RPS3A	YES
chr32	40533054	40534105	sandy	chr32	1164297	1165348	RPS3A	YES
chr32	40533054	40534105	mischka	chr32	39044605	39045656	RPS3A	YES
chr32	40533054	40534105	china	chr32	1130546	1132595	RPS3A	YES
chr32	40533054	40534105	zoey	chr32	1175206	1177256	RPS3A	YES
chr32	40533054	40534105	nala	chr32	1171493	1173544	RPS3A	YES
chr32	40580843	40581426	mcanlor	chr32	40580843	40581426	SNRPG	YES
chr32	40580843	40581426	china	chr32	1083793	1084377	SNRPG	YES
chr32	40580843	40581426	mischka	chr32	39091805	39092388	SNRPG	YES
chr32	40580843	40581426	sandy	chr32	1117222	1118807	SNRPG	YES
chr32	40580843	40581426	zoey	chr32	1128464	1130049	SNRPG	YES
chr32	40580843	40581426	nala	chr32	1124869	1126456	SNRPG	YES
chr32	40897029	40897350	mcanlor	chr32	40897029	40897350	RPL38	YES
chr32	40897029	40897350	china	chr32	772194	772515	RPL38	YES
chr32	40897029	40897350	zoey	chr32	817891	818214	RPL38	YES
chr32	40897029	40897350	sandy	chr32	805230	805551	RPL38	YES
chr32	40897029	40897350	mischka	chr32	39397030	39397353	RPL38	YES
chr32	40897029	40897350	nala	chr32	814001	815309	RPL38	YES
chr32	40976170	40976612	mcanlor	chr32	40976170	40976612	NLRP9	YES
chr32	40976170	40976612	china	chr32	692530	692972	NLRP9	YES
chr32	40976170	40976612	zoey	chr32	738257	738699	NLRP9	YES
chr32	40976170	40976612	sandy	chr32	725586	726028	NLRP9	YES
chr32	40976170	40976612	mischka	chr32	39476562	39477004	NLRP9	YES
chr32	40976170	40976612	nala	chr32	734249	735692	NLRP9	YES
chr32	41039999	41042296	mcanlor	chr32	41039999	41042296	LOC119863874	YES
chr32	41039999	41042296	china	chr32	627013	629307	LOC119863874	YES
chr32	41039999	41042296	zoey	chr32	672704	674998	LOC119863874	YES
chr32	41039999	41042296	sandy	chr32	660006	662300	LOC119863874	YES
chr32	41039999	41042296	mischka	chr32	39540287	39542581	LOC119863874	YES
chr32	41039999	41042296	nala	chr32	668651	671945	LOC119863874	YES
chr32	41553021	41554225	mcanlor	chr32	41553021	41554225	RPF1	YES
chr32	41553021	41554225	china	chr32	121498	122698	RPF1	YES
chr32	41553021	41554225	zoey	chr32	163317	164517	RPF1	YES
chr32	41553021	41554225	sandy	chr32	153152	154307	RPF1	YES
chr32	41553021	41554225	mischka	chr32	40049973	40051173	RPF1	YES
chr32	41553021	41554225	nala	chr32	161232	163432	RPF1	YES
chr32	41584180	41584804	mcanlor	chr32	41584180	41584804	MRPL22	YES
chr32	41584180	41584804	china	chr32	90993	91617	MRPL22	YES
chr32	41584180	41584804	zoey	chr32	137765	138390	MRPL22	YES
chr32	41584180	41584804	sandy	chr32	127631	128256	MRPL22	YES
chr32	41584180	41584804	mischka	chr32	40080915	40081539	MRPL22	YES
chr32	41584180	41584804	nala	chr32	135702	137327	MRPL22	YES
chr33	1201582	1203365	mcanlor	chr33	1201582	1203365	EEF1A1	YES
chr33	1201582	1203365	china	chr23	65732	68541	EEF1A1	YES
chr33	1201582	1203365	sandy	chr33	155932	158710	EEF1A1	YES
chr33	1201582	1203365	mischka	chr33	177362	180145	EEF1A1	YES
chr33	1201582	1203365	zoey	chr33	30258	33040	EEF1A1	YES
chr33	1201582	1203365	nala	chr33	163311	166094	EEF1A1	YES
chr33	1247958	1248497	mcanlor	chr33	1247958	1248497	FANCL	YES
chr33	1247958	1248497	nala	chr33	217690	218227	FANCL	YES
chr33	1247958	1248497	china	chr23	120024	121575	FANCL	YES
chr33	1247958	1248497	sandy	chr33	210101	211636	FANCL	YES
chr33	1247958	1248497	mischka	chr33	257044	258586	FANCL	YES
chr33	1247958	1248497	zoey	chr33	84033	85570	FANCL	YES
chr33	2523521	2524136	mcanlor	chr33	2523521	2524136	RPL21	YES
chr33	2523521	2524136	china	chr33	1393422	1394037	RPL21	YES
chr33	2523521	2524136	nala	chr33	1514982	1515597	RPL21	YES
chr33	2523521	2524136	zoey	chr33	1360488	1361104	RPL21	YES
chr33	2523521	2524136	sandy	chr33	1482834	1483450	RPL21	YES
chr33	2523521	2524136	mischka	chr33	1617884	1618501	RPL21	YES
chr33	2654687	2655532	mcanlor	chr33	2654687	2655532	ACD	YES
chr33	2654687	2655532	china	chr33	1524567	1525412	ACD	YES
chr33	2654687	2655532	nala	chr33	1646226	1647071	ACD	YES
chr33	2654687	2655532	zoey	chr33	1491546	1492391	ACD	YES
chr33	2654687	2655532	sandy	chr33	1613922	1614767	ACD	YES
chr33	2654687	2655532	mischka	chr33	1749125	1749971	ACD	YES
chr33	2656686	2658422	mcanlor	chr33	2656686	2658422	EEF1A1	YES
chr33	2656686	2658422	china	chr33	1526565	1528301	EEF1A1	YES
chr33	2656686	2658422	nala	chr33	1648224	1649960	EEF1A1	YES
chr33	2656686	2658422	zoey	chr33	1493544	1495280	EEF1A1	YES
chr33	2656686	2658422	sandy	chr33	1615919	1617655	EEF1A1	YES
chr33	2656686	2658422	mischka	chr33	1751125	1752861	EEF1A1	YES
chr33	2973876	2974533	mcanlor	chr33	2973876	2974533	UBE2N	YES
chr33	2973876	2974533	china	chr33	1844585	1845242	UBE2N	YES
chr33	2973876	2974533	nala	chr33	1967242	1967897	UBE2N	YES
chr33	2973876	2974533	zoey	chr33	1809219	1809876	UBE2N	YES
chr33	2973876	2974533	sandy	chr33	1933761	1934418	UBE2N	YES
chr33	2973876	2974533	mischka	chr33	2069516	2070173	UBE2N	YES
chr33	4385715	4385969	mcanlor	chr33	4385715	4385969	RPL27	YES
chr33	4385715	4385969	china	chr33	3254556	3254808	RPL27	YES
chr33	4385715	4385969	nala	chr33	3374534	3374787	RPL27	YES
chr33	4385715	4385969	zoey	chr33	3197217	3197470	RPL27	YES
chr33	4385715	4385969	sandy	chr33	3345998	3346644	RPL27	YES
chr33	4385715	4385969	mischka	chr33	3530247	3530500	RPL27	YES
chr33	4840620	4841121	mcanlor	chr33	4840620	4841121	RPL27A	YES
chr33	4840620	4841121	china	chr33	3716710	3717211	RPL27A	YES
chr33	4840620	4841121	nala	chr33	3836096	3836597	RPL27A	YES
chr33	4840620	4841121	zoey	chr33	3657833	3658334	RPL27A	YES
chr33	4840620	4841121	sandy	chr33	3807654	3808155	RPL27A	YES
chr33	4840620	4841121	mischka	chr33	3991785	3992286	RPL27A	YES
chr33	4899897	4900269	mcanlor	chr33	4899897	4900269	LOC119863874	YES
chr33	4899897	4900269	china	chr33	3776333	3776705	LOC119863874	YES
chr33	4899897	4900269	nala	chr33	3895564	3895936	LOC119863874	YES
chr33	4899897	4900269	zoey	chr33	3717293	3717664	LOC119863874	YES
chr33	4899897	4900269	sandy	chr33	3867013	3867385	LOC119863874	YES
chr33	4899897	4900269	mischka	chr33	4051249	4051621	LOC119863874	YES
chr33	6575339	6576564	mcanlor	chr33	6575339	6576564	GSTA4	YES
chr33	6575339	6576564	china	chr33	5443972	5445175	GSTA4	YES
chr33	6575339	6576564	nala	chr33	5562032	5563235	GSTA4	YES
chr33	6575339	6576564	zoey	chr33	5380549	5381750	GSTA4	YES
chr33	6575339	6576564	sandy	chr33	5534675	5535878	GSTA4	YES
chr33	6575339	6576564	mischka	chr33	5720674	5721877	GSTA4	YES
chr33	7187775	7189524	mcanlor	chr33	7187775	7189524	EEF1A1	YES
chr33	7187775	7189524	china	chr33	6051347	6053093	EEF1A1	YES
chr33	7187775	7189524	nala	chr33	6175040	6176789	EEF1A1	YES
chr33	7187775	7189524	zoey	chr33	5999805	6001551	EEF1A1	YES
chr33	7187775	7189524	sandy	chr33	6140376	6142124	EEF1A1	YES
chr33	7187775	7189524	mischka	chr33	6333971	6335720	EEF1A1	YES
chr33	8258462	8260325	mcanlor	chr33	8258462	8260325	DKC1	YES
chr33	8258462	8260325	china	chr33	7115019	7116808	DKC1	YES
chr33	8258462	8260325	nala	chr33	7238512	7240293	DKC1	YES
chr33	8258462	8260325	zoey	chr33	7066401	7068180	DKC1	YES
chr33	8258462	8260325	sandy	chr33	7205003	7206858	DKC1	YES
chr33	8258462	8260325	mischka	chr33	7444733	7446516	DKC1	YES
chr33	8729527	8730119	mcanlor	chr33	8729527	8730119	RPL17	YES
chr33	8729527	8730119	china	chr33	7583505	7584083	RPL17	YES
chr33	8729527	8730119	nala	chr33	7709408	7709986	RPL17	YES
chr33	8729527	8730119	zoey	chr33	7535810	7536388	RPL17	YES
chr33	8729527	8730119	sandy	chr33	7675884	7676462	RPL17	YES
chr33	8729527	8730119	mischka	chr33	7914965	7915543	RPL17	YES
chr33	9609944	9610970	mcanlor	chr33	9609944	9610970	GAPDH	YES
chr33	9609944	9610970	china	chr33	8463013	8464037	GAPDH	YES
chr33	9609944	9610970	nala	chr33	8591517	8592544	GAPDH	YES
chr33	9609944	9610970	zoey	chr33	8416796	8417820	GAPDH	YES
chr33	9609944	9610970	sandy	chr33	8558453	8559500	GAPDH	YES
chr33	9609944	9610970	mischka	chr33	8803667	8804714	GAPDH	YES
chr33	10735362	10736955	mcanlor	chr33	10735362	10736955	EEF1A1	YES
chr33	10735362	10736955	china	chr33	9589627	9591212	EEF1A1	YES
chr33	10735362	10736955	nala	chr33	9708154	9709729	EEF1A1	YES
chr33	10735362	10736955	zoey	chr33	9538034	9539613	EEF1A1	YES
chr33	10735362	10736955	sandy	chr33	9676106	9677703	EEF1A1	YES
chr33	10735362	10736955	mischka	chr33	9921242	9922829	EEF1A1	YES
chr33	11287974	11289721	mcanlor	chr33	11287974	11289721	LOC119863874	YES
chr33	11287974	11289721	china	chr33	10138993	10140418	LOC119863874	YES
chr33	11287974	11289721	nala	chr33	10259102	10260891	LOC119863874	YES
chr33	11287974	11289721	zoey	chr33	10073354	10075106	LOC119863874	YES
chr33	11287974	11289721	sandy	chr33	10228252	10230004	LOC119863874	YES
chr33	11287974	11289721	mischka	chr33	10543737	10548796	LOC119863874	YES
chr33	11387714	11388445	mcanlor	chr33	11387714	11388445	SNRPC	YES
chr33	11387714	11388445	china	chr33	10232501	10233235	SNRPC	YES
chr33	11387714	11388445	nala	chr33	10353006	10353740	SNRPC	YES
chr33	11387714	11388445	zoey	chr33	10166701	10167434	SNRPC	YES
chr33	11387714	11388445	sandy	chr33	10322093	10322827	SNRPC	YES
chr33	11387714	11388445	mischka	chr33	10640889	10641623	SNRPC	YES
chr33	11938355	11938716	mcanlor	chr33	11938355	11938716	RASAL3	YES
chr33	11938355	11938716	china	chr33	10783916	10785274	RASAL3	YES
chr33	11938355	11938716	sandy	chr33	10872948	10874306	RASAL3	YES
chr33	11938355	11938716	mischka	chr33	11192266	11193627	RASAL3	YES
chr33	11938355	11938716	zoey	chr33	10718115	10719477	RASAL3	YES
chr33	11938355	11938716	nala	chr33	10903784	10905142	RASAL3	YES
chr33	12913231	12913791	mcanlor	chr33	12913231	12913791	S100A10	YES
chr33	12913231	12913791	china	chr33	11760357	11760917	S100A10	YES
chr33	12913231	12913791	nala	chr33	11878391	11878951	S100A10	YES
chr33	12913231	12913791	zoey	chr33	11690482	11691042	S100A10	YES
chr33	12913231	12913791	sandy	chr33	11845614	11846174	S100A10	YES
chr33	12913231	12913791	mischka	chr33	12167004	12167564	S100A10	YES
chr33	13796898	13797603	mcanlor	chr33	13796898	13797603	ATP6V0E1	YES
chr33	13796898	13797603	china	chr33	12638468	12639173	ATP6V0E1	YES
chr33	13796898	13797603	nala	chr33	12756750	12757455	ATP6V0E1	YES
chr33	13796898	13797603	zoey	chr33	12574394	12575099	ATP6V0E1	YES
chr33	13796898	13797603	sandy	chr33	12722516	12723221	ATP6V0E1	YES
chr33	13796898	13797603	mischka	chr33	13052370	13053075	ATP6V0E1	YES
chr33	13801778	13802808	mcanlor	chr33	13801778	13802808	RPL7	YES
chr33	13801778	13802808	china	chr33	12643348	12644346	RPL7	YES
chr33	13801778	13802808	nala	chr33	12761629	12762629	RPL7	YES
chr33	13801778	13802808	zoey	chr33	12579274	12580304	RPL7	YES
chr33	13801778	13802808	sandy	chr33	12727394	12728421	RPL7	YES
chr33	13801778	13802808	mischka	chr33	13057249	13058266	RPL7	YES
chr33	15900713	15902089	mcanlor	chr33	15900713	15902089	KNSTRN	YES
chr33	15900713	15902089	china	chr33	14746370	14747330	N/A	NO
chr33	15900713	15902089	sandy	chr33	14839593	14840553	N/A	NO
chr33	15900713	15902089	mischka	chr33	15223584	15224544	N/A	NO
chr33	15900713	15902089	zoey	chr33	14678886	14679845	N/A	NO
chr33	15900713	15902089	nala	chr33	14859743	14860703	N/A	NO
chr33	16092305	16095001	mcanlor	chr33	16092305	16095001	YWHAZ	YES
chr33	16092305	16095001	china	chr33	14936769	14939465	YWHAZ	YES
chr33	16092305	16095001	nala	chr33	15102758	15105450	YWHAZ	YES
chr33	16092305	16095001	zoey	chr33	14869289	14871982	YWHAZ	YES
chr33	16092305	16095001	sandy	chr33	15030296	15032989	YWHAZ	YES
chr33	16092305	16095001	mischka	chr33	15414051	15416743	YWHAZ	YES
chr33	18215107	18220106	mcanlor	chr33	18215107	18220106	MTMR12	YES
chr33	18215107	18220106	china	chr33	17054310	17058983	MTMR12	YES
chr33	18215107	18220106	nala	chr33	17229596	17234201	MTMR12	YES
chr33	18215107	18220106	zoey	chr33	17006932	17011590	MTMR12	YES
chr33	18215107	18220106	sandy	chr33	17154344	17159009	MTMR12	YES
chr33	18215107	18220106	mischka	chr33	17603061	17608698	MTMR12	YES
chr33	19409017	19409865	mcanlor	chr33	19409017	19409865	RPS3A	YES
chr33	19409017	19409865	china	chr33	18251929	18252781	RPS3A	YES
chr33	19409017	19409865	nala	chr33	18424365	18425214	RPS3A	YES
chr33	19409017	19409865	zoey	chr33	18200032	18200879	RPS3A	YES
chr33	19409017	19409865	sandy	chr33	18346900	18347752	RPS3A	YES
chr33	19409017	19409865	mischka	chr33	18796777	18797626	RPS3A	YES
chr33	21197677	21198930	mcanlor	chr33	21197677	21198930	MDH2	YES
chr33	21197677	21198930	sandy	chr33	20134166	20135124	N/A	NO
chr33	21197677	21198930	mischka	chr33	20586743	20587704	N/A	NO
chr33	21197677	21198930	zoey	chr33	19994053	19994999	N/A	NO
chr33	21197677	21198930	nala	chr33	20214296	20215242	N/A	NO
chr33	21197677	21198930	china	chr33	20042359	20044607	MDH2	YES
chr33	21379608	21380053	mcanlor	chr33	21379608	21380053	RPL7	YES
chr33	21379608	21380053	china	chr33	20223446	20223891	RPL7	YES
chr33	21379608	21380053	nala	chr33	20393635	20394080	RPL7	YES
chr33	21379608	21380053	zoey	chr33	20174202	20174647	RPL7	YES
chr33	21379608	21380053	sandy	chr33	20315144	20315589	RPL7	YES
chr33	21379608	21380053	mischka	chr33	20766680	20767125	RPL7	YES
chr33	21701685	21702263	mcanlor	chr33	21701685	21702263	RPL17	YES
chr33	21701685	21702263	china	chr33	20530798	20531376	RPL17	YES
chr33	21701685	21702263	nala	chr33	20715351	20715929	RPL17	YES
chr33	21701685	21702263	zoey	chr33	20494351	20494928	RPL17	YES
chr33	21701685	21702263	sandy	chr33	20629259	20629837	RPL17	YES
chr33	21701685	21702263	mischka	chr33	21088567	21089145	RPL17	YES
chr33	21787645	21789062	mcanlor	chr33	21787645	21789062	ST13	YES
chr33	21787645	21789062	china	chr33	20616671	20618141	ST13	YES
chr33	21787645	21789062	nala	chr33	20801175	20802593	ST13	YES
chr33	21787645	21789062	zoey	chr33	20580247	20581657	ST13	YES
chr33	21787645	21789062	sandy	chr33	20713405	20714824	ST13	YES
chr33	21787645	21789062	mischka	chr33	21174451	21175869	ST13	YES
chr33	23818387	23819001	mcanlor	chr33	23818387	23819001	RPL21	YES
chr33	23818387	23819001	china	chr33	22644899	22645513	RPL21	YES
chr33	23818387	23819001	nala	chr33	22836469	22837083	RPL21	YES
chr33	23818387	23819001	zoey	chr33	22607386	22608000	RPL21	YES
chr33	23818387	23819001	sandy	chr33	22759020	22759634	RPL21	YES
chr33	23818387	23819001	mischka	chr33	23211844	23212458	RPL21	YES
chr33	24563012	24563686	mcanlor	chr33	24563012	24563686	BTF3	YES
chr33	24563012	24563686	china	chr33	23389966	23390687	BTF3	YES
chr33	24563012	24563686	nala	chr33	23583713	23584440	BTF3	YES
chr33	24563012	24563686	zoey	chr33	23354156	23354881	BTF3	YES
chr33	24563012	24563686	sandy	chr33	23503283	23504010	BTF3	YES
chr33	24563012	24563686	mischka	chr33	23959753	23960482	BTF3	YES
chr33	24600857	24602811	mcanlor	chr33	24600857	24602811	MSMO1	YES
chr33	24600857	24602811	china	chr33	23434026	23435982	MSMO1	YES
chr33	24600857	24602811	nala	chr33	23621450	23623395	MSMO1	YES
chr33	24600857	24602811	zoey	chr33	23391903	23393848	MSMO1	YES
chr33	24600857	24602811	sandy	chr33	23541036	23542996	MSMO1	YES
chr33	24600857	24602811	mischka	chr33	23997465	23999410	MSMO1	YES
chr33	24654435	24654951	mcanlor	chr33	24654435	24654951	RPL27A/LOC119877857	YES
chr33	24654435	24654951	china	chr33	23481207	23481723	RPL27A/LOC119877857	YES
chr33	24654435	24654951	nala	chr33	23668763	23669279	RPL27A/LOC119877857	YES
chr33	24654435	24654951	zoey	chr33	23439149	23439665	RPL27A/LOC119877857	YES
chr33	24654435	24654951	sandy	chr33	23588330	23588846	RPL27A/LOC119877857	YES
chr33	24654435	24654951	mischka	chr33	24044776	24045292	RPL27A/LOC119877857	YES
chr33	24801620	24802120	mcanlor	chr33	24801620	24802120	RPL32_2	YES
chr33	24801620	24802120	china	chr33	23627801	23628301	RPL32_2	YES
chr33	24801620	24802120	nala	chr33	23814584	23815084	RPL32_2	YES
chr33	24801620	24802120	zoey	chr33	23586740	23587239	RPL32_2	YES
chr33	24801620	24802120	sandy	chr33	23734234	23734734	RPL32_2	YES
chr33	24801620	24802120	mischka	chr33	24191048	24191548	RPL32_2	YES
chr33	24934784	24935278	mcanlor	chr33	24934784	24935278	RPL32_2	YES
chr33	24934784	24935278	china	chr33	23760461	23760955	RPL32_2	YES
chr33	24934784	24935278	nala	chr33	23947376	23947870	RPL32_2	YES
chr33	24934784	24935278	zoey	chr33	23719399	23719893	RPL32_2	YES
chr33	24934784	24935278	sandy	chr33	23867213	23867707	RPL32_2	YES
chr33	24934784	24935278	mischka	chr33	24323846	24324340	RPL32_2	YES
chr33	25292136	25292581	mcanlor	chr33	25292136	25292581	RPS15A/LOC119873934	YES
chr33	25292136	25292581	china	chr33	24117046	24117491	RPS15A/LOC119873934	YES
chr33	25292136	25292581	mischka	chr33	24681498	24681943	RPS15A/LOC119873934	YES
chr33	25292136	25292581	sandy	chr33	24230494	24231930	RPS15A/LOC119873934	YES
chr33	25292136	25292581	zoey	chr33	24076479	24077914	RPS15A/LOC119873934	YES
chr33	25292136	25292581	nala	chr33	24304443	24305882	RPS15A/LOC119873934	YES
chr33	25626623	25628425	mcanlor	chr33	25626623	25628425	EEF1A1	YES
chr33	25626623	25628425	china	chr33	24451483	24453279	EEF1A1	YES
chr33	25626623	25628425	nala	chr33	24639775	24641575	EEF1A1	YES
chr33	25626623	25628425	zoey	chr33	24411421	24413220	EEF1A1	YES
chr33	25626623	25628425	sandy	chr33	24566040	24567835	EEF1A1	YES
chr33	25626623	25628425	mischka	chr33	25016210	25018009	EEF1A1	YES
chr33	26992178	26992681	mcanlor	chr33	26992178	26992681	AKIRIN2	YES
chr33	26992178	26992681	china	chr33	25825760	25826263	AKIRIN2	YES
chr33	26992178	26992681	nala	chr33	26009456	26009962	AKIRIN2	YES
chr33	26992178	26992681	zoey	chr33	25783617	25784123	AKIRIN2	YES
chr33	26992178	26992681	sandy	chr33	25942809	25943312	AKIRIN2	YES
chr33	26992178	26992681	mischka	chr33	26384917	26385423	AKIRIN2	YES
chr33	27563026	27564412	mcanlor	chr33	27563026	27564412	DRG1	YES
chr33	27563026	27564412	china	chr33	26399550	26400942	DRG1	YES
chr33	27563026	27564412	nala	chr33	26583307	26584693	DRG1	YES
chr33	27563026	27564412	zoey	chr33	26354929	26356315	DRG1	YES
chr33	27563026	27564412	sandy	chr33	26521219	26522605	DRG1	YES
chr33	27563026	27564412	mischka	chr33	26958303	26959689	DRG1	YES
chr33	29608691	29610006	mcanlor	chr33	29608691	29610006	LOC119863874	YES
chr33	29608691	29610006	china	chr33	28411759	28413045	LOC119863874	YES
chr33	29608691	29610006	nala	chr33	28636158	28637433	LOC119863874	YES
chr33	29608691	29610006	zoey	chr33	28366810	28368125	LOC119863874	YES
chr33	29608691	29610006	sandy	chr33	28537822	28539139	LOC119863874	YES
chr33	29608691	29610006	mischka	chr33	29031085	29032385	LOC119863874	YES
chr33	29682262	29682993	mcanlor	chr33	29682262	29682993	CDC42	YES
chr33	29682262	29682993	zoey	chr33	28440057	28440812	CDC42	YES
chr33	29682262	29682993	mischka	chr33	29104556	29105311	CDC42	YES
chr33	29682262	29682993	china	chr33	28484428	28486179	CDC42	YES
chr33	29682262	29682993	sandy	chr33	28610674	28612429	CDC42	YES
chr33	29682262	29682993	nala	chr33	28709053	28710807	CDC42	YES
chr33	30621705	30622244	mcanlor	chr33	30621705	30622244	HMGB3	YES
chr33	30621705	30622244	china	chr33	29425368	29425929	HMGB3	YES
chr33	30621705	30622244	nala	chr33	29653796	29654338	HMGB3	YES
chr33	30621705	30622244	zoey	chr33	29371560	29372099	HMGB3	YES
chr33	30621705	30622244	sandy	chr33	29551885	29552424	HMGB3	YES
chr33	30621705	30622244	mischka	chr33	30048066	30048608	HMGB3	YES
chr34	1276031	1276500	mcanlor	chr34	1276031	1276500	RARS1	YES
chr34	1276031	1276500	china	chr34	40872966	40873435	RARS1	YES
chr34	1276031	1276500	zoey	chr34	40907571	40908040	RARS1	YES
chr34	1276031	1276500	sandy	chr34	40976701	40977165	RARS1	YES
chr34	1276031	1276500	mischka	chr34	41130603	41131072	RARS1	YES
chr34	1276031	1276500	nala	chr34	41082771	41084241	RARS1	YES
chr34	1716597	1717857	mcanlor	chr34	1716597	1717857	TEAD4	YES
chr34	1716597	1717857	china	chr34	40432659	40433420	N/A	NO
chr34	1716597	1717857	sandy	chr34	40536502	40537262	N/A	NO
chr34	1716597	1717857	mischka	chr34	40690555	40691315	N/A	NO
chr34	1716597	1717857	zoey	chr34	40472288	40473048	N/A	NO
chr34	1716597	1717857	nala	chr34	40642135	40642895	N/A	NO
chr34	2060219	2061167	mcanlor	chr34	2060219	2061167	PBDC1	YES
chr34	2060219	2061167	china	chr34	40089168	40090116	PBDC1	YES
chr34	2060219	2061167	nala	chr34	40299560	40300509	PBDC1	YES
chr34	2060219	2061167	zoey	chr34	40119191	40120139	PBDC1	YES
chr34	2060219	2061167	sandy	chr34	40194237	40195185	PBDC1	YES
chr34	2060219	2061167	mischka	chr34	40348216	40349164	PBDC1	YES
chr34	5129891	5131742	mcanlor	chr34	5129891	5131742	CCT7	YES
chr34	5129891	5131742	china	chr34	37018059	37019911	CCT7	YES
chr34	5129891	5131742	nala	chr34	37229798	37231650	CCT7	YES
chr34	5129891	5131742	zoey	chr34	37048542	37050394	CCT7	YES
chr34	5129891	5131742	sandy	chr34	37116313	37118165	CCT7	YES
chr34	5129891	5131742	mischka	chr34	37274867	37277732	CCT7	YES
chr34	5209518	5209963	mcanlor	chr34	5209518	5209963	LOC478413	YES
chr34	5209518	5209963	china	chr34	36939909	36940229	LOC478413	YES
chr34	5209518	5209963	nala	chr34	37151381	37151702	LOC478413	YES
chr34	5209518	5209963	zoey	chr34	36970544	36970865	LOC478413	YES
chr34	5209518	5209963	sandy	chr34	37037772	37038217	LOC478413	YES
chr34	5209518	5209963	mischka	chr34	37197052	37197372	LOC478413	YES
chr34	6740851	6741590	mcanlor	chr34	6740851	6741590	ZCCHC9	YES
chr34	6740851	6741590	china	chr34	35402726	35403465	ZCCHC9	YES
chr34	6740851	6741590	nala	chr34	35614484	35615219	ZCCHC9	YES
chr34	6740851	6741590	zoey	chr34	35432907	35433642	ZCCHC9	YES
chr34	6740851	6741590	sandy	chr34	35503677	35504412	ZCCHC9	YES
chr34	6740851	6741590	mischka	chr34	35665020	35665759	ZCCHC9	YES
chr34	6811829	6813577	mcanlor	chr34	6811829	6813577	EEF1A1	YES
chr34	6811829	6813577	china	chr34	35330717	35332465	EEF1A1	YES
chr34	6811829	6813577	nala	chr34	35543670	35545414	EEF1A1	YES
chr34	6811829	6813577	zoey	chr34	35360846	35362591	EEF1A1	YES
chr34	6811829	6813577	sandy	chr34	35431833	35433581	EEF1A1	YES
chr34	6811829	6813577	mischka	chr34	35594728	35596476	EEF1A1	YES
chr34	6865309	6866725	mcanlor	chr34	6865309	6866725	IDH3B	YES
chr34	6865309	6866725	china	chr34	35277272	35278704	IDH3B	YES
chr34	6865309	6866725	nala	chr34	35490521	35491957	IDH3B	YES
chr34	6865309	6866725	zoey	chr34	35307995	35309431	IDH3B	YES
chr34	6865309	6866725	sandy	chr34	35378945	35380366	IDH3B	YES
chr34	6865309	6866725	mischka	chr34	35541594	35543035	IDH3B	YES
chr34	6976040	6976972	mcanlor	chr34	6976040	6976972	SNRPB2	YES
chr34	6976040	6976972	china	chr34	35169564	35170496	SNRPB2	YES
chr34	6976040	6976972	nala	chr34	35380520	35381452	SNRPB2	YES
chr34	6976040	6976972	zoey	chr34	35197971	35198903	SNRPB2	YES
chr34	6976040	6976972	sandy	chr34	35268915	35269847	SNRPB2	YES
chr34	6976040	6976972	mischka	chr34	35431609	35432541	SNRPB2	YES
chr34	7668821	7669126	mcanlor	chr34	7668821	7669126	ATP5MK	YES
chr34	7668821	7669126	china	chr34	34476980	34477285	ATP5MK	YES
chr34	7668821	7669126	nala	chr34	34687919	34688224	ATP5MK	YES
chr34	7668821	7669126	zoey	chr34	34509621	34509926	ATP5MK	YES
chr34	7668821	7669126	sandy	chr34	34577747	34578052	ATP5MK	YES
chr34	7668821	7669126	mischka	chr34	34741023	34742330	ATP5MK	YES
chr34	7678498	7680509	mcanlor	chr34	7678498	7680509	KNOP1	YES
chr34	7678498	7680509	china	chr34	34465579	34467598	KNOP1	YES
chr34	7678498	7680509	nala	chr34	34676636	34678483	KNOP1	YES
chr34	7678498	7680509	zoey	chr34	34498253	34500214	KNOP1	YES
chr34	7678498	7680509	sandy	chr34	34566488	34568335	KNOP1	YES
chr34	7678498	7680509	mischka	chr34	34729739	34732590	KNOP1	YES
chr34	9508048	9508268	mcanlor	chr34	9508048	9508268	CEBPZOS	YES
chr34	9508048	9508268	china	chr34	32624058	32624278	CEBPZOS	YES
chr34	9508048	9508268	nala	chr34	32837664	32837884	CEBPZOS	YES
chr34	9508048	9508268	zoey	chr34	32663352	32663572	CEBPZOS	YES
chr34	9508048	9508268	sandy	chr34	32732455	32732675	CEBPZOS	YES
chr34	9508048	9508268	mischka	chr34	32895722	32895942	CEBPZOS	YES
chr34	10673740	10675497	mcanlor	chr34	10673740	10675497	EEF1A1	YES
chr34	10673740	10675497	china	chr34	31454996	31456753	EEF1A1	YES
chr34	10673740	10675497	nala	chr34	31659589	31661346	EEF1A1	YES
chr34	10673740	10675497	zoey	chr34	31488781	31490538	EEF1A1	YES
chr34	10673740	10675497	sandy	chr34	31573698	31575648	EEF1A1	YES
chr34	10673740	10675497	mischka	chr34	31717599	31719356	EEF1A1	YES
chr34	11376063	11377073	mcanlor	chr34	11376063	11377073	GAPDH	YES
chr34	11376063	11377073	china	chr34	30758479	30759489	GAPDH	YES
chr34	11376063	11377073	nala	chr34	30963007	30964019	GAPDH	YES
chr34	11376063	11377073	zoey	chr34	30799587	30800654	GAPDH	YES
chr34	11376063	11377073	sandy	chr34	30876361	30877373	GAPDH	YES
chr34	11376063	11377073	mischka	chr34	31021093	31022105	GAPDH	YES
chr34	12833918	12835156	mcanlor	chr34	12833918	12835156	NLRP9	YES
chr34	12833918	12835156	china	chr34	29285105	29286343	NLRP9	YES
chr34	12833918	12835156	nala	chr34	29503642	29504880	NLRP9	YES
chr34	12833918	12835156	zoey	chr34	29336303	29337541	NLRP9	YES
chr34	12833918	12835156	sandy	chr34	29403418	29404656	NLRP9	YES
chr34	12833918	12835156	mischka	chr34	29561916	29563154	NLRP9	YES
chr34	15408543	15410144	mcanlor	chr34	15408543	15410144	ATP6V1E1	YES
chr34	15408543	15410144	china	chr34	26696986	26698242	ATP6V1E1	YES
chr34	15408543	15410144	nala	chr34	26919112	26920368	ATP6V1E1	YES
chr34	15408543	15410144	zoey	chr34	26737252	26738501	ATP6V1E1	YES
chr34	15408543	15410144	sandy	chr34	26816404	26817660	ATP6V1E1	YES
chr34	15408543	15410144	mischka	chr34	26937330	26938586	ATP6V1E1	YES
chr34	15458148	15459359	mcanlor	chr34	15458148	15459359	MDH2	YES
chr34	15458148	15459359	sandy	chr34	26766757	26767968	MDH2	YES
chr34	15458148	15459359	china	chr34	26646809	26649019	MDH2	YES
chr34	15458148	15459359	mischka	chr34	26887147	26889357	MDH2	YES
chr34	15458148	15459359	zoey	chr34	26687464	26689676	MDH2	YES
chr34	15458148	15459359	nala	chr34	26868894	26871106	MDH2	YES
chr34	15758871	15760421	mcanlor	chr34	15758871	15760421	HNRNPA1	YES
chr34	15758871	15760421	china	chr34	26346477	26348036	HNRNPA1	YES
chr34	15758871	15760421	nala	chr34	26567595	26569153	HNRNPA1	YES
chr34	15758871	15760421	zoey	chr34	26385901	26387453	HNRNPA1	YES
chr34	15758871	15760421	sandy	chr34	26465674	26467231	HNRNPA1	YES
chr34	15758871	15760421	mischka	chr34	26586558	26588118	HNRNPA1	YES
chr34	16061812	16062130	mcanlor	chr34	16061812	16062130	UBE2A	YES
chr34	16061812	16062130	china	chr34	26046723	26047048	UBE2A	YES
chr34	16061812	16062130	nala	chr34	26266932	26267251	UBE2A	YES
chr34	16061812	16062130	zoey	chr34	26086308	26086633	UBE2A	YES
chr34	16061812	16062130	sandy	chr34	26164374	26164699	UBE2A	YES
chr34	16061812	16062130	mischka	chr34	26285617	26285936	UBE2A	YES
chr34	16499897	16501141	mcanlor	chr34	16499897	16501141	MAPRE1	YES
chr34	16499897	16501141	china	chr34	25608075	25609319	MAPRE1	YES
chr34	16499897	16501141	nala	chr34	25828274	25829518	MAPRE1	YES
chr34	16499897	16501141	zoey	chr34	25640999	25642199	MAPRE1	YES
chr34	16499897	16501141	sandy	chr34	25725379	25726579	MAPRE1	YES
chr34	16499897	16501141	mischka	chr34	25847160	25848404	MAPRE1	YES
chr34	17826164	17826387	mcanlor	chr34	17826164	17826387	GAPDH	YES
chr34	17826164	17826387	china	chr34	24284999	24285222	GAPDH	YES
chr34	17826164	17826387	nala	chr34	24507087	24507310	GAPDH	YES
chr34	17826164	17826387	zoey	chr34	24314860	24315083	GAPDH	YES
chr34	17826164	17826387	sandy	chr34	24398060	24398283	GAPDH	YES
chr34	17826164	17826387	mischka	chr34	24525462	24525685	GAPDH	YES
chr34	18524151	18525232	mcanlor	chr34	18524151	18525232	DNAJA2	YES
chr34	18524151	18525232	china	chr34	23592910	23593991	DNAJA2	YES
chr34	18524151	18525232	nala	chr34	23816247	23817328	DNAJA2	YES
chr34	18524151	18525232	zoey	chr34	23617546	23618625	DNAJA2	YES
chr34	18524151	18525232	sandy	chr34	23661170	23662251	DNAJA2	YES
chr34	18524151	18525232	mischka	chr34	23833468	23834549	DNAJA2	YES
chr34	22886847	22886973	mcanlor	chr34	22886847	22886973	PHB2	YES
chr34	22886847	22886973	china	chr34	19234429	19234555	PHB2	YES
chr34	22886847	22886973	nala	chr34	19446044	19446170	PHB2	YES
chr34	22886847	22886973	sandy	chr34	19289313	19289439	PHB2	YES
chr34	22886847	22886973	mischka	chr34	19462786	19462912	PHB2	YES
chr34	22886847	22886973	zoey	chr34	19233803	19234973	PHB2	YES
chr34	23093057	23094402	mcanlor	chr34	23093057	23094402	HNRNPA1	YES
chr34	23093057	23094402	china	chr34	19026962	19028304	HNRNPA1	YES
chr34	23093057	23094402	nala	chr34	19238825	19240173	HNRNPA1	YES
chr34	23093057	23094402	zoey	chr34	19021532	19022881	HNRNPA1	YES
chr34	23093057	23094402	sandy	chr34	19081974	19083319	HNRNPA1	YES
chr34	23093057	23094402	mischka	chr34	19255578	19256926	HNRNPA1	YES
chr34	23561108	23561975	mcanlor	chr34	23561108	23561975	RPS3A	YES
chr34	23561108	23561975	china	chr34	18558881	18559748	RPS3A	YES
chr34	23561108	23561975	nala	chr34	18771091	18771958	RPS3A	YES
chr34	23561108	23561975	zoey	chr34	18554170	18555037	RPS3A	YES
chr34	23561108	23561975	sandy	chr34	18608330	18609197	RPS3A	YES
chr34	23561108	23561975	mischka	chr34	18788248	18789115	RPS3A	YES
chr34	24210043	24210546	mcanlor	chr34	24210043	24210546	RPL27A	YES
chr34	24210043	24210546	china	chr34	17910898	17911401	RPL27A	YES
chr34	24210043	24210546	nala	chr34	18122842	18123345	RPL27A	YES
chr34	24210043	24210546	zoey	chr34	17914721	17915224	RPL27A	YES
chr34	24210043	24210546	sandy	chr34	17966005	17966508	RPL27A	YES
chr34	24210043	24210546	mischka	chr34	18140263	18140766	RPL27A	YES
chr34	24297704	24298177	mcanlor	chr34	24297704	24298177	RPL27	YES
chr34	24297704	24298177	china	chr34	17823413	17823885	RPL27	YES
chr34	24297704	24298177	nala	chr34	18035778	18036250	RPL27	YES
chr34	24297704	24298177	zoey	chr34	17827630	17828102	RPL27	YES
chr34	24297704	24298177	sandy	chr34	17878979	17879450	RPL27	YES
chr34	24297704	24298177	mischka	chr34	18053236	18053708	RPL27	YES
chr34	24861468	24862557	mcanlor	chr34	24861468	24862557	GAPDH	YES
chr34	24861468	24862557	china	chr34	17269065	17270154	GAPDH	YES
chr34	24861468	24862557	nala	chr34	17480342	17481431	GAPDH	YES
chr34	24861468	24862557	zoey	chr34	17273024	17274113	GAPDH	YES
chr34	24861468	24862557	sandy	chr34	17311977	17313008	GAPDH	YES
chr34	24861468	24862557	mischka	chr34	17497852	17498941	GAPDH	YES
chr34	25212841	25213481	mcanlor	chr34	25212841	25213481	ATP5MC2	YES
chr34	25212841	25213481	china	chr34	16918328	16918968	ATP5MC2	YES
chr34	25212841	25213481	nala	chr34	17131153	17131793	ATP5MC2	YES
chr34	25212841	25213481	zoey	chr34	16922566	16923206	ATP5MC2	YES
chr34	25212841	25213481	sandy	chr34	16962265	16962905	ATP5MC2	YES
chr34	25212841	25213481	mischka	chr34	17148666	17149306	ATP5MC2	YES
chr34	25670953	25671916	mcanlor	chr34	25670953	25671916	CFL1	YES
chr34	25670953	25671916	mischka	chr34	16688819	16689782	CFL1	YES
chr34	25670953	25671916	china	chr34	16450397	16452359	CFL1	YES
chr34	25670953	25671916	sandy	chr34	16503675	16505638	CFL1	YES
chr34	25670953	25671916	zoey	chr34	16463861	16465822	CFL1	YES
chr34	25670953	25671916	nala	chr34	16670772	16672735	CFL1	YES
chr34	27213449	27214483	mcanlor	chr34	27213449	27214483	GAPDH	YES
chr34	27213449	27214483	china	chr34	14903642	14904675	GAPDH	YES
chr34	27213449	27214483	nala	chr34	15058513	15059547	GAPDH	YES
chr34	27213449	27214483	zoey	chr34	14918538	14919570	GAPDH	YES
chr34	27213449	27214483	sandy	chr34	14963068	14964102	GAPDH	YES
chr34	27213449	27214483	mischka	chr34	15147985	15149019	GAPDH	YES
chr34	27288506	27288789	mcanlor	chr34	27288506	27288789	RBIS	YES
chr34	27288506	27288789	china	chr34	14829165	14829448	RBIS	YES
chr34	27288506	27288789	nala	chr34	14983957	14984240	RBIS	YES
chr34	27288506	27288789	zoey	chr34	14844359	14844642	RBIS	YES
chr34	27288506	27288789	sandy	chr34	14888787	14889070	RBIS	YES
chr34	27288506	27288789	mischka	chr34	15073722	15074005	RBIS	YES
chr34	28725289	28725462	mcanlor	chr34	28725289	28725462	RHEB	YES
chr34	28725289	28725462	china	chr34	13393861	13394034	RHEB	YES
chr34	28725289	28725462	nala	chr34	13547490	13547663	RHEB	YES
chr34	28725289	28725462	zoey	chr34	13411248	13411421	RHEB	YES
chr34	28725289	28725462	sandy	chr34	13460393	13460566	RHEB	YES
chr34	28725289	28725462	mischka	chr34	13634877	13635050	RHEB	YES
chr34	29151273	29151710	mcanlor	chr34	29151273	29151710	RPS26	YES
chr34	29151273	29151710	china	chr34	12968432	12968869	RPS26	YES
chr34	29151273	29151710	nala	chr34	13121306	13121743	RPS26	YES
chr34	29151273	29151710	zoey	chr34	12985975	12986412	RPS26	YES
chr34	29151273	29151710	sandy	chr34	13035499	13035936	RPS26	YES
chr34	29151273	29151710	mischka	chr34	13207805	13209204	RPS26	YES
chr34	29160263	29163279	mcanlor	chr34	29160263	29163279	SINHCAF	YES
chr34	29160263	29163279	china	chr34	12956866	12959891	SINHCAF	YES
chr34	29160263	29163279	nala	chr34	13109726	13112750	SINHCAF	YES
chr34	29160263	29163279	zoey	chr34	12974467	12977246	SINHCAF	YES
chr34	29160263	29163279	sandy	chr34	13023920	13026713	SINHCAF	YES
chr34	29160263	29163279	mischka	chr34	13196233	13200255	SINHCAF	YES
chr34	30249158	30249544	mcanlor	chr34	30249158	30249544	TXNL4B	YES
chr34	30249158	30249544	china	chr34	11912462	11912848	TXNL4B	YES
chr34	30249158	30249544	nala	chr34	12066861	12067247	TXNL4B	YES
chr34	30249158	30249544	zoey	chr34	11925942	11926327	TXNL4B	YES
chr34	30249158	30249544	sandy	chr34	11955254	11955640	TXNL4B	YES
chr34	30249158	30249544	mischka	chr34	12114546	12114932	TXNL4B	YES
chr34	34068599	34068946	mcanlor	chr34	34068599	34068946	FAM32A	YES
chr34	34068599	34068946	china	chr34	8084554	8084921	FAM32A	YES
chr34	34068599	34068946	nala	chr34	8243342	8243709	FAM32A	YES
chr34	34068599	34068946	zoey	chr34	8104814	8105161	FAM32A	YES
chr34	34068599	34068946	sandy	chr34	8134066	8134413	FAM32A	YES
chr34	34068599	34068946	mischka	chr34	8297669	8298036	FAM32A	YES
chr34	35212037	35213628	mcanlor	chr34	35212037	35213628	GID8	YES
chr34	35212037	35213628	china	chr34	6941896	6943559	GID8	YES
chr34	35212037	35213628	nala	chr34	7099562	7101062	GID8	YES
chr34	35212037	35213628	zoey	chr34	6961165	6962759	GID8	YES
chr34	35212037	35213628	sandy	chr34	6983155	6984755	GID8	YES
chr34	35212037	35213628	mischka	chr34	7156575	7158097	GID8	YES
chr34	35258018	35258705	mcanlor	chr34	35258018	35258705	BTF3	YES
chr34	35258018	35258705	china	chr34	6897049	6897735	BTF3	YES
chr34	35258018	35258705	nala	chr34	7054488	7055181	BTF3	YES
chr34	35258018	35258705	zoey	chr34	6916476	6917161	BTF3	YES
chr34	35258018	35258705	sandy	chr34	6938301	6938988	BTF3	YES
chr34	35258018	35258705	mischka	chr34	7111535	7112222	BTF3	YES
chr34	35395735	35396308	mcanlor	chr34	35395735	35396308	AP3B1	YES
chr34	35395735	35396308	china	chr34	6759167	6759740	AP3B1	YES
chr34	35395735	35396308	nala	chr34	6916519	6917092	AP3B1	YES
chr34	35395735	35396308	zoey	chr34	6778843	6779416	AP3B1	YES
chr34	35395735	35396308	sandy	chr34	6801423	6801996	AP3B1	YES
chr34	35395735	35396308	mischka	chr34	6973693	6974266	AP3B1	YES
chr34	35439916	35441680	mcanlor	chr34	35439916	35441680	EEF1A1	YES
chr34	35439916	35441680	china	chr34	6713821	6715585	EEF1A1	YES
chr34	35439916	35441680	nala	chr34	6871150	6872914	EEF1A1	YES
chr34	35439916	35441680	zoey	chr34	6733310	6735074	EEF1A1	YES
chr34	35439916	35441680	sandy	chr34	6756069	6757833	EEF1A1	YES
chr34	35439916	35441680	mischka	chr34	6928318	6930082	EEF1A1	YES
chr34	37766539	37767836	mcanlor	chr34	37766539	37767836	NPM1	YES
chr34	37766539	37767836	china	chr34	4384463	4385760	NPM1	YES
chr34	37766539	37767836	nala	chr34	4544404	4545701	NPM1	YES
chr34	37766539	37767836	zoey	chr34	4403838	4405135	NPM1	YES
chr34	37766539	37767836	sandy	chr34	4423718	4425015	NPM1	YES
chr34	37766539	37767836	mischka	chr34	4605742	4607039	NPM1	YES
chr34	38298768	38299477	mcanlor	chr34	38298768	38299477	RPL27A	YES
chr34	38298768	38299477	china	chr34	3852708	3853417	RPL27A	YES
chr34	38298768	38299477	nala	chr34	4021727	4022438	RPL27A	YES
chr34	38298768	38299477	zoey	chr34	3873563	3874275	RPL27A	YES
chr34	38298768	38299477	sandy	chr34	3887035	3887744	RPL27A	YES
chr34	38298768	38299477	mischka	chr34	4083262	4083974	RPL27A	YES
chr34	39100273	39100569	mcanlor	chr34	39100273	39100569	MARCHF7	YES
chr34	39100273	39100569	china	chr34	3048325	3048621	MARCHF7	YES
chr34	39100273	39100569	nala	chr34	3206678	3206974	MARCHF7	YES
chr34	39100273	39100569	zoey	chr34	3072162	3072458	MARCHF7	YES
chr34	39100273	39100569	sandy	chr34	3065599	3065895	MARCHF7	YES
chr34	39100273	39100569	mischka	chr34	3280513	3280809	MARCHF7	YES
chr34	40025790	40026330	mcanlor	chr34	40025790	40026330	RPL21	YES
chr34	40025790	40026330	china	chr34	2111475	2112015	RPL21	YES
chr34	40025790	40026330	nala	chr34	2281571	2282111	RPL21	YES
chr34	40025790	40026330	zoey	chr34	2140696	2141236	RPL21	YES
chr34	40025790	40026330	sandy	chr34	2140326	2140866	RPL21	YES
chr34	40025790	40026330	mischka	chr34	2354087	2354627	RPL21	YES
chr34	40247477	40248823	mcanlor	chr34	40247477	40248823	HNRNPA1	YES
chr34	40247477	40248823	china	chr34	1888824	1890170	HNRNPA1	YES
chr34	40247477	40248823	nala	chr34	2053980	2055326	HNRNPA1	YES
chr34	40247477	40248823	zoey	chr34	1918766	1920111	HNRNPA1	YES
chr34	40247477	40248823	sandy	chr34	1917991	1919337	HNRNPA1	YES
chr34	40247477	40248823	mischka	chr34	2125822	2127168	HNRNPA1	YES
chr34	40943155	40944926	mcanlor	chr34	40943155	40944926	EEF1A1	YES
chr34	40943155	40944926	china	chr34	1190266	1192033	EEF1A1	YES
chr34	40943155	40944926	nala	chr34	1349704	1351471	EEF1A1	YES
chr34	40943155	40944926	zoey	chr34	1223479	1225245	EEF1A1	YES
chr34	40943155	40944926	sandy	chr34	1221290	1223055	EEF1A1	YES
chr34	40943155	40944926	mischka	chr34	1427635	1429402	EEF1A1	YES
chr34	41352689	41354953	mcanlor	chr34	41352689	41354953	RBBP4	YES
chr34	41352689	41354953	china	chr34	774940	777200	RBBP4	YES
chr34	41352689	41354953	nala	chr34	908627	910888	RBBP4	YES
chr34	41352689	41354953	zoey	chr34	778014	780274	RBBP4	YES
chr34	41352689	41354953	sandy	chr34	804826	807089	RBBP4	YES
chr34	41352689	41354953	mischka	chr34	1017861	1020123	RBBP4	YES
chr34	41428292	41428715	mcanlor	chr34	41428292	41428715	XAB2	YES
chr34	41428292	41428715	china	chr34	702472	702895	XAB2	YES
chr34	41428292	41428715	nala	chr34	834823	835246	XAB2	YES
chr34	41428292	41428715	zoey	chr34	704282	704704	XAB2	YES
chr34	41428292	41428715	sandy	chr34	731054	731477	XAB2	YES
chr34	41428292	41428715	mischka	chr34	945365	945788	XAB2	YES
chr34	41710988	41711689	mcanlor	chr34	41710988	41711689	SH3BGRL3	YES
chr34	41710988	41711689	china	chr34	423699	424400	SH3BGRL3	YES
chr34	41710988	41711689	nala	chr34	555918	556619	SH3BGRL3	YES
chr34	41710988	41711689	zoey	chr34	423193	423893	SH3BGRL3	YES
chr34	41710988	41711689	sandy	chr34	450042	450743	SH3BGRL3	YES
chr34	41710988	41711689	mischka	chr34	666065	666766	SH3BGRL3	YES
chr35	2231889	2232704	mcanlor	chr35	2231889	2232704	EIF2S2	YES
chr35	2231889	2232704	china	chr35	266526	267341	EIF2S2	YES
chr35	2231889	2232704	nala	chr35	430509	431324	EIF2S2	YES
chr35	2231889	2232704	zoey	chr35	248067	248882	EIF2S2	YES
chr35	2231889	2232704	sandy	chr35	393114	393929	EIF2S2	YES
chr35	2231889	2232704	mischka	chr35	1601848	1602663	EIF2S2	YES
chr35	2587809	2588570	mcanlor	chr35	2587809	2588570	NACA	YES
chr35	2587809	2588570	china	chr35	620390	621148	NACA	YES
chr35	2587809	2588570	nala	chr35	784315	785076	NACA	YES
chr35	2587809	2588570	zoey	chr35	601789	602547	NACA	YES
chr35	2587809	2588570	sandy	chr35	748264	749022	NACA	YES
chr35	2587809	2588570	mischka	chr35	1955656	1956417	NACA	YES
chr35	3265550	3266196	mcanlor	chr35	3265550	3266196	DYNLRB1	YES
chr35	3265550	3266196	china	chr35	1297998	1298644	DYNLRB1	YES
chr35	3265550	3266196	nala	chr35	1464031	1464677	DYNLRB1	YES
chr35	3265550	3266196	zoey	chr35	1280118	1280764	DYNLRB1	YES
chr35	3265550	3266196	sandy	chr35	1426524	1427170	DYNLRB1	YES
chr35	3265550	3266196	mischka	chr35	2635218	2635864	DYNLRB1	YES
chr35	3830383	3831332	mcanlor	chr35	3830383	3831332	GAPDH	YES
chr35	3830383	3831332	china	chr35	1858728	1859681	GAPDH	YES
chr35	3830383	3831332	nala	chr35	2022698	2023709	GAPDH	YES
chr35	3830383	3831332	zoey	chr35	1837587	1838594	GAPDH	YES
chr35	3830383	3831332	sandy	chr35	1985350	1986307	GAPDH	YES
chr35	3830383	3831332	mischka	chr35	3193647	3194658	GAPDH	YES
chr35	5331363	5331766	mcanlor	chr35	5331363	5331766	LOC100687749/LOC100686340	YES
chr35	5331363	5331766	china	chr35	3358282	3358685	LOC100687749/LOC100686340	YES
chr35	5331363	5331766	nala	chr35	3519980	3520383	LOC100687749/LOC100686340	YES
chr35	5331363	5331766	zoey	chr35	3336550	3336953	LOC100687749/LOC100686340	YES
chr35	5331363	5331766	sandy	chr35	3485915	3486318	LOC100687749/LOC100686340	YES
chr35	5331363	5331766	mischka	chr35	4690923	4691326	LOC100687749/LOC100686340	YES
chr35	5986085	5987654	mcanlor	chr35	5986085	5987654	PSMC1	YES
chr35	5986085	5987654	china	chr35	4012109	4013677	PSMC1	YES
chr35	5986085	5987654	nala	chr35	4174725	4176294	PSMC1	YES
chr35	5986085	5987654	zoey	chr35	3989399	3990967	PSMC1	YES
chr35	5986085	5987654	sandy	chr35	4140279	4141848	PSMC1	YES
chr35	5986085	5987654	mischka	chr35	5345986	5347555	PSMC1	YES
chr35	6031608	6032039	mcanlor	chr35	6031608	6032039	RPS10	YES
chr35	6031608	6032039	china	chr35	4057037	4057468	RPS10	YES
chr35	6031608	6032039	nala	chr35	4219575	4220006	RPS10	YES
chr35	6031608	6032039	zoey	chr35	4034833	4035264	RPS10	YES
chr35	6031608	6032039	sandy	chr35	4185830	4186261	RPS10	YES
chr35	6031608	6032039	mischka	chr35	5390842	5391273	RPS10	YES
chr35	6142512	6143381	mcanlor	chr35	6142512	6143381	RPL7A	YES
chr35	6142512	6143381	china	chr35	4167763	4168632	RPL7A	YES
chr35	6142512	6143381	nala	chr35	4330410	4331279	RPL7A	YES
chr35	6142512	6143381	zoey	chr35	4145602	4146471	RPL7A	YES
chr35	6142512	6143381	sandy	chr35	4296577	4297446	RPL7A	YES
chr35	6142512	6143381	mischka	chr35	5501673	5502542	RPL7A	YES
chr35	7206283	7207511	mcanlor	chr35	7206283	7207511	MDH2	YES
chr35	7206283	7207511	sandy	chr35	5368215	5369443	MDH2	YES
chr35	7206283	7207511	china	chr35	5240986	5243234	MDH2	YES
chr35	7206283	7207511	mischka	chr35	6573625	6575884	MDH2	YES
chr35	7206283	7207511	zoey	chr35	5215777	5218022	MDH2	YES
chr35	7206283	7207511	nala	chr35	5402398	5404657	MDH2	YES
chr35	9372376	9372979	mcanlor	chr35	9372376	9372979	C5H11orf1	YES
chr35	9372376	9372979	china	chr35	7400498	7401101	C5H11orf1	YES
chr35	9372376	9372979	nala	chr35	7561168	7561771	C5H11orf1	YES
chr35	9372376	9372979	zoey	chr35	7373868	7374471	C5H11orf1	YES
chr35	9372376	9372979	mischka	chr35	8732359	8762910	C5H11orf1	YES
chr35	9372376	9372979	sandy	chr35	7528203	7529808	C5H11orf1	YES
chr35	9963081	9963894	mcanlor	chr35	9963081	9963894	FCF1	YES
chr35	9963081	9963894	china	chr35	7992855	7993668	FCF1	YES
chr35	9963081	9963894	nala	chr35	8154460	8155273	FCF1	YES
chr35	9963081	9963894	zoey	chr35	7958008	7958821	FCF1	YES
chr35	9963081	9963894	sandy	chr35	8120876	8121689	FCF1	YES
chr35	9963081	9963894	mischka	chr35	9325740	9326553	FCF1	YES
chr35	10221445	10221874	mcanlor	chr35	10221445	10221874	RPL31	YES
chr35	10221445	10221874	china	chr35	8259122	8259551	RPL31	YES
chr35	10221445	10221874	nala	chr35	8414228	8414657	RPL31	YES
chr35	10221445	10221874	zoey	chr35	8216191	8216620	RPL31	YES
chr35	10221445	10221874	sandy	chr35	8379973	8380402	RPL31	YES
chr35	10221445	10221874	mischka	chr35	9585485	9585914	RPL31	YES
chr35	10300777	10301510	mcanlor	chr35	10300777	10301510	NDE1	YES
chr35	10300777	10301510	china	chr35	8338951	8339684	NDE1	YES
chr35	10300777	10301510	nala	chr35	8493976	8494709	NDE1	YES
chr35	10300777	10301510	zoey	chr35	8296255	8296967	NDE1	YES
chr35	10300777	10301510	sandy	chr35	8459518	8460251	NDE1	YES
chr35	10300777	10301510	mischka	chr35	9665228	9665961	NDE1	YES
chr35	10333268	10334481	mcanlor	chr35	10333268	10334481	LDHB	YES
chr35	10333268	10334481	china	chr35	8377855	8379082	LDHB	YES
chr35	10333268	10334481	nala	chr35	8532898	8534125	LDHB	YES
chr35	10333268	10334481	zoey	chr35	8328759	8329985	LDHB	YES
chr35	10333268	10334481	sandy	chr35	8492055	8493282	LDHB	YES
chr35	10333268	10334481	mischka	chr35	9704149	9705376	LDHB	YES
chr35	10919610	10920078	mcanlor	chr35	10919610	10920078	RPS25	YES
chr35	10919610	10920078	china	chr35	8963385	8963853	RPS25	YES
chr35	10919610	10920078	nala	chr35	9131997	9132465	RPS25	YES
chr35	10919610	10920078	zoey	chr35	8926477	8926945	RPS25	YES
chr35	10919610	10920078	mischka	chr35	10303037	10303505	RPS25	YES
chr35	10919610	10920078	sandy	chr35	9077366	9078833	RPS25	YES
chr35	15167907	15170356	mcanlor	chr35	15167907	15170356	UNG	YES
chr35	15167907	15170356	china	chr35	13210547	13213210	UNG	YES
chr35	15167907	15170356	nala	chr35	13370318	13372840	UNG	YES
chr35	15167907	15170356	zoey	chr35	13158943	13161603	UNG	YES
chr35	15167907	15170356	sandy	chr35	13334554	13337146	UNG	YES
chr35	15167907	15170356	mischka	chr35	14535976	14538557	UNG	YES
chr35	15261390	15261950	mcanlor	chr35	15261390	15261950	RPL21	YES
chr35	15261390	15261950	china	chr35	13304382	13304942	RPL21	YES
chr35	15261390	15261950	nala	chr35	13463797	13464357	RPL21	YES
chr35	15261390	15261950	zoey	chr35	13252363	13252923	RPL21	YES
chr35	15261390	15261950	sandy	chr35	13428592	13429152	RPL21	YES
chr35	15261390	15261950	mischka	chr35	14629834	14630394	RPL21	YES
chr35	15457892	15458320	mcanlor	chr35	15457892	15458320	RPL31	YES
chr35	15457892	15458320	china	chr35	13500585	13501010	RPL31	YES
chr35	15457892	15458320	nala	chr35	13662143	13662572	RPL31	YES
chr35	15457892	15458320	zoey	chr35	13449098	13449527	RPL31	YES
chr35	15457892	15458320	sandy	chr35	13624787	13625216	RPL31	YES
chr35	15457892	15458320	mischka	chr35	14826503	14826932	RPL31	YES
chr35	16071919	16073607	mcanlor	chr35	16071919	16073607	ASF1B	YES
chr35	16071919	16073607	china	chr35	14114654	14116342	ASF1B	YES
chr35	16071919	16073607	nala	chr35	14276855	14278543	ASF1B	YES
chr35	16071919	16073607	zoey	chr35	14063063	14064750	ASF1B	YES
chr35	16071919	16073607	sandy	chr35	14239929	14241617	ASF1B	YES
chr35	16071919	16073607	mischka	chr35	15440658	15442346	ASF1B	YES
chr35	18421329	18422828	mcanlor	chr35	18421329	18422828	ARPC1B	YES
chr35	18421329	18422828	china	chr35	16466237	16467736	ARPC1B	YES
chr35	18421329	18422828	nala	chr35	16634976	16636475	ARPC1B	YES
chr35	18421329	18422828	zoey	chr35	16412969	16414468	ARPC1B	YES
chr35	18421329	18422828	sandy	chr35	16589824	16591324	ARPC1B	YES
chr35	18421329	18422828	mischka	chr35	17799725	17801224	ARPC1B	YES
chr35	19165363	19165822	mcanlor	chr35	19165363	19165822	LOC612644	YES
chr35	19165363	19165822	china	chr35	17213574	17214033	LOC612644	YES
chr35	19165363	19165822	nala	chr35	17380659	17381118	LOC612644	YES
chr35	19165363	19165822	zoey	chr35	17156189	17156648	LOC612644	YES
chr35	19165363	19165822	sandy	chr35	17335462	17335921	LOC612644	YES
chr35	19165363	19165822	mischka	chr35	18544969	18545428	LOC612644	YES
chr35	22695204	22696121	mcanlor	chr35	22695204	22696121	RPL6	YES
chr35	22695204	22696121	china	chr35	20739704	20740622	RPL6	YES
chr35	22695204	22696121	nala	chr35	20950590	20951508	RPL6	YES
chr35	22695204	22696121	zoey	chr35	20681156	20682073	RPL6	YES
chr35	22695204	22696121	sandy	chr35	20869856	20870774	RPL6	YES
chr35	22695204	22696121	mischka	chr35	22162569	22163487	RPL6	YES
chr35	25295968	25296410	mcanlor	chr35	25295968	25296410	TRAP1	YES
chr35	25295968	25296410	china	chr35	23346019	23346444	TRAP1	YES
chr35	25295968	25296410	nala	chr35	23566900	23567328	TRAP1	YES
chr35	25295968	25296410	zoey	chr35	23296411	23296836	TRAP1	YES
chr35	25295968	25296410	sandy	chr35	23496409	23496834	TRAP1	YES
chr35	25295968	25296410	mischka	chr35	24784529	24784954	TRAP1	YES
chr35	25807614	25809298	mcanlor	chr35	25807614	25809298	TUBB3	YES
chr35	25807614	25809298	china	chr35	23865012	23866696	TUBB3	YES
chr35	25807614	25809298	nala	chr35	24084663	24086347	TUBB3	YES
chr35	25807614	25809298	zoey	chr35	23814284	23815967	TUBB3	YES
chr35	25807614	25809298	sandy	chr35	24007798	24009489	TUBB3	YES
chr35	25807614	25809298	mischka	chr35	25297531	25300216	TUBB3	YES
chr35	25948885	25949694	mcanlor	chr35	25948885	25949694	LDHB	YES
chr35	25948885	25949694	china	chr35	24006107	24006916	LDHB	YES
chr35	25948885	25949694	nala	chr35	24225519	24226328	LDHB	YES
chr35	25948885	25949694	zoey	chr35	23955033	23955841	LDHB	YES
chr35	25948885	25949694	sandy	chr35	24149472	24150281	LDHB	YES
chr35	25948885	25949694	mischka	chr35	25438709	25439518	LDHB	YES
chr35	26095500	26097514	mcanlor	chr35	26095500	26097514	VGLL1	YES
chr35	26095500	26097514	china	chr35	24154645	24156643	VGLL1	YES
chr35	26095500	26097514	nala	chr35	24395290	24397302	VGLL1	YES
chr35	26095500	26097514	zoey	chr35	24101533	24103543	VGLL1	YES
chr35	26095500	26097514	sandy	chr35	24296168	24298176	VGLL1	YES
chr35	26095500	26097514	mischka	chr35	25619275	25621289	VGLL1	YES
chr35	26250570	26251099	mcanlor	chr35	26250570	26251099	GNG5	YES
chr35	26250570	26251099	china	chr35	24309490	24310019	GNG5	YES
chr35	26250570	26251099	nala	chr35	24550459	24550988	GNG5	YES
chr35	26250570	26251099	zoey	chr35	24257827	24258354	GNG5	YES
chr35	26250570	26251099	sandy	chr35	24451623	24452152	GNG5	YES
chr35	26250570	26251099	mischka	chr35	25774326	25774855	GNG5	YES
chr35	26405313	26406147	mcanlor	chr35	26405313	26406147	PSMA6	YES
chr35	26405313	26406147	china	chr35	24464350	24465186	PSMA6	YES
chr35	26405313	26406147	nala	chr35	24705099	24705935	PSMA6	YES
chr35	26405313	26406147	zoey	chr35	24412285	24413120	PSMA6	YES
chr35	26405313	26406147	sandy	chr35	24606083	24606919	PSMA6	YES
chr35	26405313	26406147	mischka	chr35	25929232	25930068	PSMA6	YES
chr35	26523408	26523885	mcanlor	chr35	26523408	26523885	RPS15A/LOC119873934	YES
chr35	26523408	26523885	china	chr35	24582011	24582488	RPS15A/LOC119873934	YES
chr35	26523408	26523885	nala	chr35	24822987	24823464	RPS15A/LOC119873934	YES
chr35	26523408	26523885	zoey	chr35	24529809	24530286	RPS15A/LOC119873934	YES
chr35	26523408	26523885	sandy	chr35	24723780	24724257	RPS15A/LOC119873934	YES
chr35	26523408	26523885	mischka	chr35	26046877	26047354	RPS15A/LOC119873934	YES
chr35	26619030	26620293	mcanlor	chr35	26619030	26620293	BOLA3	YES
chr35	26619030	26620293	china	chr35	24677854	24679117	BOLA3	YES
chr35	26619030	26620293	nala	chr35	24918750	24920013	BOLA3	YES
chr35	26619030	26620293	zoey	chr35	24625287	24626550	BOLA3	YES
chr35	26619030	26620293	sandy	chr35	24819439	24820701	BOLA3	YES
chr35	26619030	26620293	mischka	chr35	26142580	26143843	BOLA3	YES
chr35	27761441	27761941	mcanlor	chr35	27761441	27761941	RPL32_2	YES
chr35	27761441	27761941	china	chr35	25812710	25813210	RPL32_2	YES
chr35	27761441	27761941	nala	chr35	26063211	26063703	RPL32_2	YES
chr35	27761441	27761941	zoey	chr35	25761223	25761723	RPL32_2	YES
chr35	27761441	27761941	mischka	chr35	27285840	27286332	RPL32_2	YES
chr35	27761441	27761941	sandy	chr35	25979455	25980961	RPL32_2	YES
chr35	27824745	27825608	mcanlor	chr35	27824745	27825608	ATP5MC1	YES
chr35	27824745	27825608	china	chr35	25876005	25876521	ATP5MC1	YES
chr35	27824745	27825608	nala	chr35	26126570	26127086	ATP5MC1	YES
chr35	27824745	27825608	zoey	chr35	25821468	25821984	ATP5MC1	YES
chr35	27824745	27825608	mischka	chr35	27349166	27349682	ATP5MC1	YES
chr35	27824745	27825608	sandy	chr35	26042694	26044562	ATP5MC1	YES
chr35	27906785	27907158	mcanlor	chr35	27906785	27907158	RPL10	YES
chr35	27906785	27907158	china	chr35	25959270	25959643	RPL10	YES
chr35	27906785	27907158	nala	chr35	26208382	26208752	RPL10	YES
chr35	27906785	27907158	zoey	chr35	25903021	25903394	RPL10	YES
chr35	27906785	27907158	sandy	chr35	26125869	26126242	RPL10	YES
chr35	27906785	27907158	mischka	chr35	27430869	27431242	RPL10	YES
chr35	27908312	27909237	mcanlor	chr35	27908312	27909237	RPL7L1	YES
chr35	27908312	27909237	china	chr35	25960934	25961859	RPL7L1	YES
chr35	27908312	27909237	nala	chr35	26210079	26211004	RPL7L1	YES
chr35	27908312	27909237	zoey	chr35	25904718	25905643	RPL7L1	YES
chr35	27908312	27909237	sandy	chr35	26127362	26128286	RPL7L1	YES
chr35	27908312	27909237	mischka	chr35	27432566	27433491	RPL7L1	YES
chr35	28128495	28133436	mcanlor	chr35	28128495	28133436	SALL4	YES
chr35	28128495	28133436	china	chr35	26183428	26189361	SALL4	YES
chr35	28128495	28133436	sandy	chr35	26408564	26414525	SALL4	YES
chr35	28128495	28133436	mischka	chr35	27654055	27659999	SALL4	YES
chr35	28128495	28133436	zoey	chr35	26124651	26130530	SALL4	YES
chr35	28128495	28133436	nala	chr35	26428347	26434297	SALL4	YES
chr35	28382282	28384013	mcanlor	chr35	28382282	28384013	EEF1A1	YES
chr35	28382282	28384013	china	chr35	26437051	26438782	EEF1A1	YES
chr35	28382282	28384013	nala	chr35	26682100	26683831	EEF1A1	YES
chr35	28382282	28384013	zoey	chr35	26375900	26377631	EEF1A1	YES
chr35	28382282	28384013	sandy	chr35	26661842	26663573	EEF1A1	YES
chr35	28382282	28384013	mischka	chr35	27907550	27910274	EEF1A1	YES
chr36	4059873	4060275	mcanlor	chr36	4059873	4060275	RPS17	YES
chr36	4059873	4060275	nala	chr36	1627092	1627494	RPS17	YES
chr36	4059873	4060275	zoey	chr36	1612021	1612423	RPS17	YES
chr36	4059873	4060275	sandy	chr36	1651108	1651510	RPS17	YES
chr36	4059873	4060275	mischka	chr36	1716734	1717137	RPS17	YES
chr36	4059873	4060275	china	chr36	1671687	1673090	RPS17	YES
chr36	4471394	4472620	mcanlor	chr36	4471394	4472620	BRIX1	YES
chr36	4471394	4472620	china	chr36	2082816	2083787	N/A	NO
chr36	4471394	4472620	sandy	chr36	2062322	2063279	N/A	NO
chr36	4471394	4472620	mischka	chr36	2128277	2129246	N/A	NO
chr36	4471394	4472620	zoey	chr36	2022493	2023458	N/A	NO
chr36	4471394	4472620	nala	chr36	2037670	2038640	N/A	NO
chr36	5477326	5478183	mcanlor	chr36	5477326	5478183	RPS2	YES
chr36	5477326	5478183	china	chr36	3094923	3095780	RPS2	YES
chr36	5477326	5478183	nala	chr36	3052143	3052996	RPS2	YES
chr36	5477326	5478183	zoey	chr36	3036476	3037329	RPS2	YES
chr36	5477326	5478183	sandy	chr36	3064261	3065114	RPS2	YES
chr36	5477326	5478183	mischka	chr36	3133648	3134505	RPS2	YES
chr36	5568828	5569865	mcanlor	chr36	5568828	5569865	MRPS33	YES
chr36	5568828	5569865	china	chr36	3186440	3187477	MRPS33	YES
chr36	5568828	5569865	nala	chr36	3143727	3144764	MRPS33	YES
chr36	5568828	5569865	zoey	chr36	3127910	3128947	MRPS33	YES
chr36	5568828	5569865	sandy	chr36	3156286	3157323	MRPS33	YES
chr36	5568828	5569865	mischka	chr36	3225374	3226411	MRPS33	YES
chr36	5750972	5752149	mcanlor	chr36	5750972	5752149	HMGN2/LOC100688605	YES
chr36	5750972	5752149	china	chr36	3369000	3370174	HMGN2/LOC100688605	YES
chr36	5750972	5752149	nala	chr36	3325473	3326644	HMGN2/LOC100688605	YES
chr36	5750972	5752149	zoey	chr36	3308984	3310155	HMGN2/LOC100688605	YES
chr36	5750972	5752149	sandy	chr36	3338931	3340103	HMGN2/LOC100688605	YES
chr36	5750972	5752149	mischka	chr36	3406796	3407967	HMGN2/LOC100688605	YES
chr36	6801059	6802188	mcanlor	chr36	6801059	6802188	TRIAP1	YES
chr36	6801059	6802188	china	chr36	4418836	4419965	TRIAP1	YES
chr36	6801059	6802188	nala	chr36	4492239	4493368	TRIAP1	YES
chr36	6801059	6802188	zoey	chr36	4358752	4359881	TRIAP1	YES
chr36	6801059	6802188	sandy	chr36	4390163	4391292	TRIAP1	YES
chr36	6801059	6802188	mischka	chr36	4456408	4457537	TRIAP1	YES
chr36	7570762	7571298	mcanlor	chr36	7570762	7571298	LOC119864623	YES
chr36	7570762	7571298	china	chr36	5188657	5189193	LOC119864623	YES
chr36	7570762	7571298	nala	chr36	5267129	5267665	LOC119864623	YES
chr36	7570762	7571298	zoey	chr36	5145953	5146489	LOC119864623	YES
chr36	7570762	7571298	sandy	chr36	5159803	5160334	LOC119864623	YES
chr36	7570762	7571298	mischka	chr36	5231260	5231796	LOC119864623	YES
chr36	7601801	7603326	mcanlor	chr36	7601801	7603326	EXTL2	YES
chr36	7601801	7603326	china	chr36	5219518	5221043	EXTL2	YES
chr36	7601801	7603326	nala	chr36	5298106	5299631	EXTL2	YES
chr36	7601801	7603326	zoey	chr36	5176871	5178396	EXTL2	YES
chr36	7601801	7603326	sandy	chr36	5190770	5192294	EXTL2	YES
chr36	7601801	7603326	mischka	chr36	5262184	5263709	EXTL2	YES
chr36	7863449	7864505	mcanlor	chr36	7863449	7864505	RPS3A	YES
chr36	7863449	7864505	china	chr36	5481386	5482442	RPS3A	YES
chr36	7863449	7864505	nala	chr36	5560203	5561259	RPS3A	YES
chr36	7863449	7864505	zoey	chr36	5438765	5439821	RPS3A	YES
chr36	7863449	7864505	sandy	chr36	5452689	5453749	RPS3A	YES
chr36	7863449	7864505	mischka	chr36	5524091	5525147	RPS3A	YES
chr36	9127927	9128536	mcanlor	chr36	9127927	9128536	AP1M2	YES
chr36	9127927	9128536	china	chr36	6744831	6745440	AP1M2	YES
chr36	9127927	9128536	nala	chr36	6820810	6821419	AP1M2	YES
chr36	9127927	9128536	zoey	chr36	6700073	6700682	AP1M2	YES
chr36	9127927	9128536	sandy	chr36	6714462	6715071	AP1M2	YES
chr36	9127927	9128536	mischka	chr36	6852258	6852867	AP1M2	YES
chr36	9448024	9448943	mcanlor	chr36	9448024	9448943	MAGOHB	YES
chr36	9448024	9448943	china	chr36	7064718	7065637	MAGOHB	YES
chr36	9448024	9448943	nala	chr36	7141886	7142805	MAGOHB	YES
chr36	9448024	9448943	zoey	chr36	7020427	7021345	MAGOHB	YES
chr36	9448024	9448943	sandy	chr36	7035286	7036205	MAGOHB	YES
chr36	9448024	9448943	mischka	chr36	7172572	7173491	MAGOHB	YES
chr36	10903985	10905005	mcanlor	chr36	10903985	10905005	GAPDH	YES
chr36	10903985	10905005	china	chr36	8516280	8517300	GAPDH	YES
chr36	10903985	10905005	nala	chr36	8601439	8602459	GAPDH	YES
chr36	10903985	10905005	zoey	chr36	8481904	8482924	GAPDH	YES
chr36	10903985	10905005	sandy	chr36	8494281	8495301	GAPDH	YES
chr36	10903985	10905005	mischka	chr36	8631374	8632394	GAPDH	YES
chr36	10965108	10965571	mcanlor	chr36	10965108	10965571	ATP5MC2	YES
chr36	10965108	10965571	china	chr36	8583326	8583789	ATP5MC2	YES
chr36	10965108	10965571	nala	chr36	8668527	8668990	ATP5MC2	YES
chr36	10965108	10965571	zoey	chr36	8542408	8542871	ATP5MC2	YES
chr36	10965108	10965571	sandy	chr36	8555119	8555582	ATP5MC2	YES
chr36	10965108	10965571	mischka	chr36	8698442	8698905	ATP5MC2	YES
chr36	12040341	12040480	mcanlor	chr36	12040341	12040480	FXR1	YES
chr36	12040341	12040480	china	chr36	9659515	9659654	FXR1	YES
chr36	12040341	12040480	nala	chr36	9750445	9750584	FXR1	YES
chr36	12040341	12040480	mischka	chr36	9773545	9773684	FXR1	YES
chr36	12040341	12040480	sandy	chr36	9630347	9631489	FXR1	YES
chr36	12040341	12040480	zoey	chr36	9616840	9617982	FXR1	YES
chr36	12844670	12845137	mcanlor	chr36	12844670	12845137	SLC7A7	YES
chr36	12844670	12845137	china	chr36	10451040	10451507	SLC7A7	YES
chr36	12844670	12845137	nala	chr36	10542276	10542743	SLC7A7	YES
chr36	12844670	12845137	zoey	chr36	10471096	10471562	SLC7A7	YES
chr36	12844670	12845137	sandy	chr36	10425867	10426334	SLC7A7	YES
chr36	12844670	12845137	mischka	chr36	10564851	10565318	SLC7A7	YES
chr36	13736516	13736762	mcanlor	chr36	13736516	13736762	CEBPZOS	YES
chr36	13736516	13736762	china	chr36	11340018	11340264	CEBPZOS	YES
chr36	13736516	13736762	nala	chr36	11430139	11430385	CEBPZOS	YES
chr36	13736516	13736762	zoey	chr36	11367630	11367876	CEBPZOS	YES
chr36	13736516	13736762	sandy	chr36	11316219	11316465	CEBPZOS	YES
chr36	13736516	13736762	mischka	chr36	11452731	11452977	CEBPZOS	YES
chr36	14197292	14198311	mcanlor	chr36	14197292	14198311	TSPAN6	YES
chr36	14197292	14198311	china	chr36	11806393	11807414	TSPAN6	YES
chr36	14197292	14198311	nala	chr36	11896761	11897782	TSPAN6	YES
chr36	14197292	14198311	zoey	chr36	11827960	11828975	TSPAN6	YES
chr36	14197292	14198311	sandy	chr36	11784930	11785951	TSPAN6	YES
chr36	14197292	14198311	mischka	chr36	11919358	11920379	TSPAN6	YES
chr36	14208677	14209539	mcanlor	chr36	14208677	14209539	APOO	YES
chr36	14208677	14209539	china	chr36	11817909	11818771	APOO	YES
chr36	14208677	14209539	nala	chr36	11908153	11909015	APOO	YES
chr36	14208677	14209539	zoey	chr36	11839495	11840351	APOO	YES
chr36	14208677	14209539	sandy	chr36	11796772	11797634	APOO	YES
chr36	14208677	14209539	mischka	chr36	11930750	11931612	APOO	YES
chr36	14332555	14335352	mcanlor	chr36	14332555	14335352	EEF1A1	YES
chr36	14332555	14335352	china	chr36	11941936	11944733	EEF1A1	YES
chr36	14332555	14335352	nala	chr36	12032429	12035226	EEF1A1	YES
chr36	14332555	14335352	zoey	chr36	11963219	11966014	EEF1A1	YES
chr36	14332555	14335352	sandy	chr36	11922224	11925021	EEF1A1	YES
chr36	14332555	14335352	mischka	chr36	12055037	12057834	EEF1A1	YES
chr36	14377910	14378827	mcanlor	chr36	14377910	14378827	COG1	YES
chr36	14377910	14378827	china	chr36	11987511	11988428	COG1	YES
chr36	14377910	14378827	nala	chr36	12077788	12078705	COG1	YES
chr36	14377910	14378827	zoey	chr36	12008554	12009471	COG1	YES
chr36	14377910	14378827	sandy	chr36	11967799	11968717	COG1	YES
chr36	14377910	14378827	mischka	chr36	12100396	12101313	COG1	YES
chr36	14721922	14722636	mcanlor	chr36	14721922	14722636	CDC42	YES
chr36	14721922	14722636	china	chr36	12324736	12325450	CDC42	YES
chr36	14721922	14722636	nala	chr36	12419173	12419887	CDC42	YES
chr36	14721922	14722636	zoey	chr36	12345103	12345797	CDC42	YES
chr36	14721922	14722636	sandy	chr36	12304864	12305563	CDC42	YES
chr36	14721922	14722636	mischka	chr36	12441772	12442486	CDC42	YES
chr36	15705934	15707037	mcanlor	chr36	15705934	15707037	GAPDH	YES
chr36	15705934	15707037	china	chr36	13313421	13314524	GAPDH	YES
chr36	15705934	15707037	nala	chr36	13402180	13403283	GAPDH	YES
chr36	15705934	15707037	zoey	chr36	13326860	13327963	GAPDH	YES
chr36	15705934	15707037	sandy	chr36	13294235	13295338	GAPDH	YES
chr36	15705934	15707037	mischka	chr36	13425310	13426413	GAPDH	YES
chr36	16759895	16762660	mcanlor	chr36	16759895	16762660	SALL4	YES
chr36	16759895	16762660	china	chr36	14363596	14366364	SALL4	YES
chr36	16759895	16762660	nala	chr36	14607884	14610661	SALL4	YES
chr36	16759895	16762660	zoey	chr36	14373937	14376708	SALL4	YES
chr36	16759895	16762660	sandy	chr36	14342920	14345691	SALL4	YES
chr36	16759895	16762660	mischka	chr36	14475201	14477978	SALL4	YES
chr36	16763260	17405139	mcanlor	chr36	16763260	17405139	PBDC1/EWSR1/RPS2	YES
chr36	16763260	17405139	china	chr36	14366471	15008969	N/A	NO
chr36	16763260	17405139	sandy	chr36	14345790	14986723	N/A	NO
chr36	16763260	17405139	mischka	chr36	14478079	15119933	N/A	NO
chr36	16763260	17405139	zoey	chr36	14376807	15015844	N/A	NO
chr36	16763260	17405139	nala	chr36	14610761	15254582	N/A	NO
chr36	18095119	18095611	mcanlor	chr36	18095119	18095611	ABCB4	YES
chr36	18095119	18095611	china	chr36	15704384	15704876	ABCB4	YES
chr36	18095119	18095611	nala	chr36	15950286	15950778	ABCB4	YES
chr36	18095119	18095611	zoey	chr36	15716467	15716959	ABCB4	YES
chr36	18095119	18095611	sandy	chr36	15677563	15678055	ABCB4	YES
chr36	18095119	18095611	mischka	chr36	15816131	15816623	ABCB4	YES
chr36	18548011	18548270	mcanlor	chr36	18548011	18548270	HINT2	YES
chr36	18548011	18548270	china	chr36	16166288	16166547	HINT2	YES
chr36	18548011	18548270	nala	chr36	16403335	16403594	HINT2	YES
chr36	18548011	18548270	zoey	chr36	16166483	16166742	HINT2	YES
chr36	18548011	18548270	sandy	chr36	16129578	16129837	HINT2	YES
chr36	18548011	18548270	mischka	chr36	16268312	16268571	HINT2	YES
chr36	18906540	18906888	mcanlor	chr36	18906540	18906888	ATP5MK	YES
chr36	18906540	18906888	china	chr36	16524497	16524845	ATP5MK	YES
chr36	18906540	18906888	nala	chr36	16762776	16763124	ATP5MK	YES
chr36	18906540	18906888	zoey	chr36	16524714	16525062	ATP5MK	YES
chr36	18906540	18906888	sandy	chr36	16489031	16489379	ATP5MK	YES
chr36	18906540	18906888	mischka	chr36	16627674	16628022	ATP5MK	YES
chr36	18923479	18924897	mcanlor	chr36	18923479	18924897	GTF2F2	YES
chr36	18923479	18924897	china	chr36	16541462	16542884	GTF2F2	YES
chr36	18923479	18924897	nala	chr36	16779754	16781172	GTF2F2	YES
chr36	18923479	18924897	zoey	chr36	16541363	16542793	GTF2F2	YES
chr36	18923479	18924897	sandy	chr36	16505667	16507097	GTF2F2	YES
chr36	18923479	18924897	mischka	chr36	16644662	16646080	GTF2F2	YES
chr36	21790312	21791405	mcanlor	chr36	21790312	21791405	GAPDH	YES
chr36	21790312	21791405	china	chr36	19402116	19403209	GAPDH	YES
chr36	21790312	21791405	nala	chr36	19698448	19699541	GAPDH	YES
chr36	21790312	21791405	zoey	chr36	19403378	19404511	GAPDH	YES
chr36	21790312	21791405	sandy	chr36	19371334	19372427	GAPDH	YES
chr36	21790312	21791405	mischka	chr36	19512741	19513874	GAPDH	YES
chr36	22638452	22639120	mcanlor	chr36	22638452	22639120	DYNLRB1	YES
chr36	22638452	22639120	china	chr36	20250308	20250977	DYNLRB1	YES
chr36	22638452	22639120	nala	chr36	20547590	20548259	DYNLRB1	YES
chr36	22638452	22639120	zoey	chr36	20249761	20250429	DYNLRB1	YES
chr36	22638452	22639120	sandy	chr36	20219116	20219784	DYNLRB1	YES
chr36	22638452	22639120	mischka	chr36	20361906	20362575	DYNLRB1	YES
chr36	23535709	23537105	mcanlor	chr36	23535709	23537105	HNRNPA1	YES
chr36	23535709	23537105	china	chr36	21149277	21150672	HNRNPA1	YES
chr36	23535709	23537105	nala	chr36	21450879	21452276	HNRNPA1	YES
chr36	23535709	23537105	zoey	chr36	21147900	21149295	HNRNPA1	YES
chr36	23535709	23537105	sandy	chr36	21118079	21119478	HNRNPA1	YES
chr36	23535709	23537105	mischka	chr36	21265159	21266554	HNRNPA1	YES
chr36	23572976	23574147	mcanlor	chr36	23572976	23574147	CNNM3	YES
chr36	23572976	23574147	china	chr36	21186589	21187760	CNNM3	YES
chr36	23572976	23574147	nala	chr36	21488023	21489193	CNNM3	YES
chr36	23572976	23574147	zoey	chr36	21185422	21186591	CNNM3	YES
chr36	23572976	23574147	sandy	chr36	21155065	21156235	CNNM3	YES
chr36	23572976	23574147	mischka	chr36	21301860	21304034	CNNM3	YES
chr36	27521879	27522784	mcanlor	chr36	27521879	27522784	PRDX1	YES
chr36	27521879	27522784	china	chr36	25130664	25131569	PRDX1	YES
chr36	27521879	27522784	nala	chr36	25455028	25455917	PRDX1	YES
chr36	27521879	27522784	zoey	chr36	25165443	25166331	PRDX1	YES
chr36	27521879	27522784	sandy	chr36	25121976	25122865	PRDX1	YES
chr36	27521879	27522784	mischka	chr36	25266285	25267174	PRDX1	YES
chr36	29830899	29831821	mcanlor	chr36	29830899	29831821	STK19	YES
chr36	29830899	29831821	china	chr36	27441214	27442136	STK19	YES
chr36	29830899	29831821	nala	chr36	27770517	27771439	STK19	YES
chr36	29830899	29831821	zoey	chr36	27506937	27507859	STK19	YES
chr36	29830899	29831821	sandy	chr36	27432470	27433392	STK19	YES
chr36	29830899	29831821	mischka	chr36	27591422	27592344	STK19	YES
chr36	32550086	32550479	mcanlor	chr36	32550086	32550479	DCTN5	YES
chr36	32550086	32550479	china	chr36	30161570	30161963	DCTN5	YES
chr36	32550086	32550479	nala	chr36	30489564	30489957	DCTN5	YES
chr36	32550086	32550479	zoey	chr36	30224893	30225285	DCTN5	YES
chr36	32550086	32550479	sandy	chr36	30150743	30151135	DCTN5	YES
chr36	32550086	32550479	mischka	chr36	30331251	30332030	DCTN5	YES
chr36	32555120	32555544	mcanlor	chr36	32555120	32555544	EIF3I	YES
chr36	32555120	32555544	china	chr36	30166604	30167028	EIF3I	YES
chr36	32555120	32555544	nala	chr36	30494604	30495028	EIF3I	YES
chr36	32555120	32555544	sandy	chr36	30155777	30156201	EIF3I	YES
chr36	32555120	32555544	mischka	chr36	30336291	30336715	EIF3I	YES
chr36	32555120	32555544	zoey	chr36	30229431	30230856	EIF3I	YES
chr36	32718728	32720167	mcanlor	chr36	32718728	32720167	MRPL45	YES
chr36	32718728	32720167	nala	chr36	30658853	30660292	MRPL45	YES
chr36	32718728	32720167	china	chr36	30331341	30332319	N/A	NO
chr36	32718728	32720167	sandy	chr36	30320067	30321045	N/A	NO
chr36	32718728	32720167	mischka	chr36	30499669	30500647	N/A	NO
chr36	32718728	32720167	zoey	chr36	30395050	30396028	N/A	NO
chr37	52818	55971	mcanlor	chr37	52818	55971	RNF2	YES
chr37	52818	55971	china	chr37	30727993	30731194	RNF2	YES
chr37	52818	55971	nala	chr37	30863843	30866993	RNF2	YES
chr37	52818	55971	zoey	chr37	30789122	30792272	RNF2	YES
chr37	52818	55971	sandy	chr37	31260740	31264085	RNF2	YES
chr37	52818	55971	mischka	chr37	30737368	30740518	RNF2	YES
chr37	59592	61339	mcanlor	chr37	59592	61339	EEF1A1	YES
chr37	59592	61339	china	chr37	30722628	30724375	EEF1A1	YES
chr37	59592	61339	nala	chr37	30858477	30860224	EEF1A1	YES
chr37	59592	61339	zoey	chr37	30783754	30785501	EEF1A1	YES
chr37	59592	61339	sandy	chr37	31255378	31257125	EEF1A1	YES
chr37	59592	61339	mischka	chr37	30732000	30733747	EEF1A1	YES
chr37	4702573	4702980	mcanlor	chr37	4702573	4702980	RPL31	YES
chr37	4702573	4702980	china	chr37	26064584	26064991	RPL31	YES
chr37	4702573	4702980	nala	chr37	26200738	26201145	RPL31	YES
chr37	4702573	4702980	zoey	chr37	26128865	26129272	RPL31	YES
chr37	4702573	4702980	sandy	chr37	26598840	26599247	RPL31	YES
chr37	4702573	4702980	mischka	chr37	26085691	26086098	RPL31	YES
chr37	4807163	4807705	mcanlor	chr37	4807163	4807705	ATP5MC1	YES
chr37	4807163	4807705	china	chr37	25959790	25960328	ATP5MC1	YES
chr37	4807163	4807705	nala	chr37	26095768	26096310	ATP5MC1	YES
chr37	4807163	4807705	zoey	chr37	26023810	26024355	ATP5MC1	YES
chr37	4807163	4807705	sandy	chr37	26493821	26494363	ATP5MC1	YES
chr37	4807163	4807705	mischka	chr37	25980462	25981004	ATP5MC1	YES
chr37	5195383	5196614	mcanlor	chr37	5195383	5196614	LOC477325	YES
chr37	5195383	5196614	china	chr37	25570631	25571862	LOC477325	YES
chr37	5195383	5196614	zoey	chr37	25635522	25636753	LOC477325	YES
chr37	5195383	5196614	sandy	chr37	26105245	26106476	LOC477325	YES
chr37	5195383	5196614	mischka	chr37	25591575	25592806	LOC477325	YES
chr37	5195383	5196614	nala	chr37	25706385	25708617	LOC477325	YES
chr37	8129277	8130792	mcanlor	chr37	8129277	8130792	EEF1A1	YES
chr37	8129277	8130792	china	chr37	22641389	22642904	EEF1A1	YES
chr37	8129277	8130792	nala	chr37	22773918	22775435	EEF1A1	YES
chr37	8129277	8130792	zoey	chr37	22687745	22689261	EEF1A1	YES
chr37	8129277	8130792	sandy	chr37	23175203	23176719	EEF1A1	YES
chr37	8129277	8130792	mischka	chr37	22658009	22659526	EEF1A1	YES
chr37	10952658	10955055	mcanlor	chr37	10952658	10955055	ABCF2	YES
chr37	10952658	10955055	china	chr37	19814768	19817142	ABCF2	YES
chr37	10952658	10955055	nala	chr37	19948493	19950868	ABCF2	YES
chr37	10952658	10955055	zoey	chr37	19866506	19868881	ABCF2	YES
chr37	10952658	10955055	sandy	chr37	20334376	20336773	ABCF2	YES
chr37	10952658	10955055	mischka	chr37	19832675	19835049	ABCF2	YES
chr37	11416800	11417919	mcanlor	chr37	11416800	11417919	RPF2	YES
chr37	11416800	11417919	china	chr37	19356153	19357269	RPF2	YES
chr37	11416800	11417919	nala	chr37	19485578	19486699	RPF2	YES
chr37	11416800	11417919	zoey	chr37	19404919	19406036	RPF2	YES
chr37	11416800	11417919	sandy	chr37	19871681	19872798	RPF2	YES
chr37	11416800	11417919	mischka	chr37	19369530	19370651	RPF2	YES
chr37	12285890	12287893	mcanlor	chr37	12285890	12287893	HNRNPH1	YES
chr37	12285890	12287893	china	chr37	18478594	18480594	HNRNPH1	YES
chr37	12285890	12287893	nala	chr37	18611406	18613406	HNRNPH1	YES
chr37	12285890	12287893	zoey	chr37	18516258	18518257	HNRNPH1	YES
chr37	12285890	12287893	sandy	chr37	18981420	18983420	HNRNPH1	YES
chr37	12285890	12287893	mischka	chr37	18494183	18496184	HNRNPH1	YES
chr37	13932398	13933609	mcanlor	chr37	13932398	13933609	LOC490647	YES
chr37	13932398	13933609	china	chr37	16835742	16836953	LOC490647	YES
chr37	13932398	13933609	nala	chr37	16970136	16971347	LOC490647	YES
chr37	13932398	13933609	zoey	chr37	16873921	16875132	LOC490647	YES
chr37	13932398	13933609	sandy	chr37	17332396	17333607	LOC490647	YES
chr37	13932398	13933609	mischka	chr37	16844308	16845519	LOC490647	YES
chr37	14177702	14179423	mcanlor	chr37	14177702	14179423	EEF1A1	YES
chr37	14177702	14179423	china	chr37	16589758	16591479	EEF1A1	YES
chr37	14177702	14179423	nala	chr37	16725706	16727427	EEF1A1	YES
chr37	14177702	14179423	zoey	chr37	16623847	16625563	EEF1A1	YES
chr37	14177702	14179423	sandy	chr37	17084073	17085794	EEF1A1	YES
chr37	14177702	14179423	mischka	chr37	16598779	16600500	EEF1A1	YES
chr37	15991104	15992108	mcanlor	chr37	15991104	15992108	TSPAN6	YES
chr37	15991104	15992108	china	chr37	14777416	14778422	TSPAN6	YES
chr37	15991104	15992108	nala	chr37	14911410	14912416	TSPAN6	YES
chr37	15991104	15992108	zoey	chr37	14803685	14804691	TSPAN6	YES
chr37	15991104	15992108	sandy	chr37	15263708	15264714	TSPAN6	YES
chr37	15991104	15992108	mischka	chr37	14774522	14775528	TSPAN6	YES
chr37	18702476	18703661	mcanlor	chr37	18702476	18703661	RPL7L1	YES
chr37	18702476	18703661	china	chr37	12057148	12058333	RPL7L1	YES
chr37	18702476	18703661	nala	chr37	12190738	12191923	RPL7L1	YES
chr37	18702476	18703661	zoey	chr37	12087129	12088314	RPL7L1	YES
chr37	18702476	18703661	sandy	chr37	12537945	12539130	RPL7L1	YES
chr37	18702476	18703661	mischka	chr37	12051106	12052291	RPL7L1	YES
chr37	18714490	18715319	mcanlor	chr37	18714490	18715319	ANXA2	YES
chr37	18714490	18715319	china	chr37	12045261	12046120	ANXA2	YES
chr37	18714490	18715319	nala	chr37	12179051	12179910	ANXA2	YES
chr37	18714490	18715319	zoey	chr37	12075446	12076305	ANXA2	YES
chr37	18714490	18715319	sandy	chr37	12526262	12527121	ANXA2	YES
chr37	18714490	18715319	mischka	chr37	12039419	12040278	ANXA2	YES
chr37	18721471	18722711	mcanlor	chr37	18721471	18722711	ARPC3	YES
chr37	18721471	18722711	china	chr37	12037868	12039111	ARPC3	YES
chr37	18721471	18722711	nala	chr37	12171654	12172897	ARPC3	YES
chr37	18721471	18722711	sandy	chr37	12518364	12520608	ARPC3	YES
chr37	18721471	18722711	mischka	chr37	12031521	12033765	ARPC3	YES
chr37	18721471	18722711	zoey	chr37	12067548	12069792	ARPC3	YES
chr37	18757057	18757403	mcanlor	chr37	18757057	18757403	RPL37	YES
chr37	18757057	18757403	china	chr37	12003044	12003390	RPL37	YES
chr37	18757057	18757403	nala	chr37	12136987	12137333	RPL37	YES
chr37	18757057	18757403	zoey	chr37	12031906	12032252	RPL37	YES
chr37	18757057	18757403	sandy	chr37	12483983	12484329	RPL37	YES
chr37	18757057	18757403	mischka	chr37	11997349	11997695	RPL37	YES
chr37	19004100	19005047	mcanlor	chr37	19004100	19005047	EIF4E2	YES
chr37	19004100	19005047	china	chr37	11755434	11756368	EIF4E2	YES
chr37	19004100	19005047	nala	chr37	11889324	11890258	EIF4E2	YES
chr37	19004100	19005047	zoey	chr37	11784290	11785224	EIF4E2	YES
chr37	19004100	19005047	sandy	chr37	12235711	12236657	EIF4E2	YES
chr37	19004100	19005047	mischka	chr37	11749397	11750331	EIF4E2	YES
chr37	19025778	19027180	mcanlor	chr37	19025778	19027180	WDR77/OVGP1	YES
chr37	19025778	19027180	china	chr37	11733555	11734798	WDR77/OVGP1	YES
chr37	19025778	19027180	nala	chr37	11867438	11868840	WDR77/OVGP1	YES
chr37	19025778	19027180	zoey	chr37	11762406	11763808	WDR77/OVGP1	YES
chr37	19025778	19027180	sandy	chr37	12213839	12215241	WDR77/OVGP1	YES
chr37	19025778	19027180	mischka	chr37	11727510	11728912	WDR77/OVGP1	YES
chr37	19216067	19216632	mcanlor	chr37	19216067	19216632	HDGFL2	YES
chr37	19216067	19216632	china	chr37	11543877	11544442	HDGFL2	YES
chr37	19216067	19216632	nala	chr37	11677650	11678215	HDGFL2	YES
chr37	19216067	19216632	zoey	chr37	11572597	11573162	HDGFL2	YES
chr37	19216067	19216632	sandy	chr37	12024233	12024798	HDGFL2	YES
chr37	19216067	19216632	mischka	chr37	11537728	11538293	HDGFL2	YES
chr37	19833476	19834458	mcanlor	chr37	19833476	19834458	CFL1	YES
chr37	19833476	19834458	china	chr37	10927163	10928145	CFL1	YES
chr37	19833476	19834458	nala	chr37	11060372	11061355	CFL1	YES
chr37	19833476	19834458	zoey	chr37	10948748	10949731	CFL1	YES
chr37	19833476	19834458	sandy	chr37	11406572	11407554	CFL1	YES
chr37	19833476	19834458	mischka	chr37	10920406	10921389	CFL1	YES
chr37	20567037	20567573	mcanlor	chr37	20567037	20567573	MYCBP	YES
chr37	20567037	20567573	china	chr37	10196367	10196903	MYCBP	YES
chr37	20567037	20567573	nala	chr37	10329588	10330124	MYCBP	YES
chr37	20567037	20567573	zoey	chr37	10217433	10217969	MYCBP	YES
chr37	20567037	20567573	sandy	chr37	10675955	10676491	MYCBP	YES
chr37	20567037	20567573	mischka	chr37	10189568	10190104	MYCBP	YES
chr37	20633158	20633986	mcanlor	chr37	20633158	20633986	LDHA	YES
chr37	20633158	20633986	china	chr37	10129281	10130142	LDHA	YES
chr37	20633158	20633986	nala	chr37	10262978	10263737	LDHA	YES
chr37	20633158	20633986	zoey	chr37	10150948	10151810	LDHA	YES
chr37	20633158	20633986	sandy	chr37	10608899	10609708	LDHA	YES
chr37	20633158	20633986	mischka	chr37	10122907	10123716	LDHA	YES
chr37	20992611	20993128	mcanlor	chr37	20992611	20993128	MSMO1	YES
chr37	20992611	20993128	china	chr37	9770020	9771538	MSMO1	YES
chr37	20992611	20993128	sandy	chr37	10249869	10251387	MSMO1	YES
chr37	20992611	20993128	mischka	chr37	9763420	9764938	MSMO1	YES
chr37	20992611	20993128	zoey	chr37	9791728	9793246	MSMO1	YES
chr37	20992611	20993128	nala	chr37	9903635	9905153	MSMO1	YES
chr37	20993141	20994560	mcanlor	chr37	20993141	20994560	MSMO1	YES
chr37	20993141	20994560	china	chr37	9768594	9771008	MSMO1	YES
chr37	20993141	20994560	sandy	chr37	10248437	10250857	MSMO1	YES
chr37	20993141	20994560	mischka	chr37	9761988	9764408	MSMO1	YES
chr37	20993141	20994560	zoey	chr37	9790301	9792716	MSMO1	YES
chr37	20993141	20994560	nala	chr37	9902203	9904623	MSMO1	YES
chr37	21115002	21116244	mcanlor	chr37	21115002	21116244	RPL21	YES
chr37	21115002	21116244	china	chr37	9647719	9648960	RPL21	YES
chr37	21115002	21116244	nala	chr37	9781083	9782324	RPL21	YES
chr37	21115002	21116244	zoey	chr37	9669169	9670413	RPL21	YES
chr37	21115002	21116244	sandy	chr37	10127326	10128567	RPL21	YES
chr37	21115002	21116244	mischka	chr37	9640899	9642140	RPL21	YES
chr37	21272358	21273915	mcanlor	chr37	21272358	21273915	HNRNPA1	YES
chr37	21272358	21273915	china	chr37	9490902	9492459	HNRNPA1	YES
chr37	21272358	21273915	nala	chr37	9629926	9631484	HNRNPA1	YES
chr37	21272358	21273915	zoey	chr37	9518673	9520228	HNRNPA1	YES
chr37	21272358	21273915	sandy	chr37	9976400	9977958	HNRNPA1	YES
chr37	21272358	21273915	mischka	chr37	9489747	9491305	HNRNPA1	YES
chr37	21742398	21742735	mcanlor	chr37	21742398	21742735	GAPDH	YES
chr37	21742398	21742735	china	chr37	9022356	9022693	GAPDH	YES
chr37	21742398	21742735	nala	chr37	9161336	9161673	GAPDH	YES
chr37	21742398	21742735	zoey	chr37	9050463	9050800	GAPDH	YES
chr37	21742398	21742735	sandy	chr37	9507728	9508065	GAPDH	YES
chr37	21742398	21742735	mischka	chr37	9020854	9021191	GAPDH	YES
chr37	23851921	23852566	mcanlor	chr37	23851921	23852566	UBE2N	YES
chr37	23851921	23852566	china	chr37	6911951	6912596	UBE2N	YES
chr37	23851921	23852566	nala	chr37	7053590	7054237	UBE2N	YES
chr37	23851921	23852566	zoey	chr37	6945529	6946174	UBE2N	YES
chr37	23851921	23852566	sandy	chr37	7401486	7402132	UBE2N	YES
chr37	23851921	23852566	mischka	chr37	6935605	6936251	UBE2N	YES
chr37	24014169	24016120	mcanlor	chr37	24014169	24016120	PRR3	YES
chr37	24014169	24016120	china	chr37	6748244	6750195	PRR3	YES
chr37	24014169	24016120	nala	chr37	6889499	6891450	PRR3	YES
chr37	24014169	24016120	zoey	chr37	6781436	6783387	PRR3	YES
chr37	24014169	24016120	sandy	chr37	7237213	7239164	PRR3	YES
chr37	24014169	24016120	mischka	chr37	6771518	6773469	PRR3	YES
chr37	24666905	24667147	mcanlor	chr37	24666905	24667147	APELA	YES
chr37	24666905	24667147	china	chr37	6103396	6103639	APELA	YES
chr37	24666905	24667147	nala	chr37	6243625	6243868	APELA	YES
chr37	24666905	24667147	zoey	chr37	6135912	6136154	APELA	YES
chr37	24666905	24667147	sandy	chr37	6587147	6587390	APELA	YES
chr37	24666905	24667147	mischka	chr37	6125673	6125916	APELA	YES
chr37	25489066	25489655	mcanlor	chr37	25489066	25489655	RPL17	YES
chr37	25489066	25489655	china	chr37	5285422	5286011	RPL17	YES
chr37	25489066	25489655	nala	chr37	5419562	5420151	RPL17	YES
chr37	25489066	25489655	zoey	chr37	5313159	5313748	RPL17	YES
chr37	25489066	25489655	sandy	chr37	5764052	5764641	RPL17	YES
chr37	25489066	25489655	mischka	chr37	5301679	5302268	RPL17	YES
chr37	27207904	27209232	mcanlor	chr37	27207904	27209232	HNRNPA1	YES
chr37	27207904	27209232	china	chr37	3558963	3560291	HNRNPA1	YES
chr37	27207904	27209232	nala	chr37	3604611	3605942	HNRNPA1	YES
chr37	27207904	27209232	zoey	chr37	3591214	3592542	HNRNPA1	YES
chr37	27207904	27209232	sandy	chr37	4046356	4047687	HNRNPA1	YES
chr37	27207904	27209232	mischka	chr37	3573767	3575098	HNRNPA1	YES
chr37	28104898	28106539	mcanlor	chr37	28104898	28106539	TSG101	YES
chr37	28104898	28106539	china	chr37	2663728	2665369	TSG101	YES
chr37	28104898	28106539	nala	chr37	2708618	2710259	TSG101	YES
chr37	28104898	28106539	zoey	chr37	2696479	2698120	TSG101	YES
chr37	28104898	28106539	sandy	chr37	3149583	3151224	TSG101	YES
chr37	28104898	28106539	mischka	chr37	2676985	2679627	TSG101	YES
chr37	28871912	28872740	mcanlor	chr37	28871912	28872740	RMND5A	YES
chr37	28871912	28872740	china	chr37	1890888	1891723	RMND5A	YES
chr37	28871912	28872740	nala	chr37	1934461	1935295	RMND5A	YES
chr37	28871912	28872740	zoey	chr37	1924054	1924899	RMND5A	YES
chr37	28871912	28872740	sandy	chr37	2375482	2376317	RMND5A	YES
chr37	28871912	28872740	mischka	chr37	1919167	1920012	RMND5A	YES
chr37	30108161	30108884	mcanlor	chr37	30108161	30108884	HENMT1	YES
chr37	30108161	30108884	china	chr37	659947	660671	HENMT1	YES
chr37	30108161	30108884	nala	chr37	702618	703342	HENMT1	YES
chr37	30108161	30108884	zoey	chr37	692127	692851	HENMT1	YES
chr37	30108161	30108884	sandy	chr37	1138643	1139367	HENMT1	YES
chr37	30108161	30108884	mischka	chr37	688398	689122	HENMT1	YES
chr37	30265829	30266252	mcanlor	chr37	30265829	30266252	GALNS	YES
chr37	30265829	30266252	china	chr37	502620	503043	GALNS	YES
chr37	30265829	30266252	zoey	chr37	534350	534773	GALNS	YES
chr37	30265829	30266252	sandy	chr37	981088	981511	GALNS	YES
chr37	30265829	30266252	mischka	chr37	530823	531246	GALNS	YES
chr37	30265829	30266252	nala	chr37	544635	546059	GALNS	YES
chr37	30369703	30370513	mcanlor	chr37	30369703	30370513	LOC119864623/CBX3	YES
chr37	30369703	30370513	china	chr37	397902	399714	LOC119864623/CBX3	YES
chr37	30369703	30370513	sandy	chr37	876258	878067	LOC119864623/CBX3	YES
chr37	30369703	30370513	mischka	chr37	425885	427696	LOC119864623/CBX3	YES
chr37	30369703	30370513	zoey	chr37	429413	431224	LOC119864623/CBX3	YES
chr37	30369703	30370513	nala	chr37	440189	442001	LOC119864623/CBX3	YES
chr37	30640853	30641628	mcanlor	chr37	30640853	30641628	AKAP13	YES
chr37	30640853	30641628	china	chr37	127018	127793	AKAP13	YES
chr37	30640853	30641628	nala	chr37	169550	170325	AKAP13	YES
chr37	30640853	30641628	zoey	chr37	158886	159661	AKAP13	YES
chr37	30640853	30641628	sandy	chr37	605280	606055	AKAP13	YES
chr37	30640853	30641628	mischka	chr37	155286	156061	AKAP13	YES
chr38	2925931	2927680	mcanlor	chr38	2925931	2927680	EEF1A1	YES
chr38	2925931	2927680	china	chr38	829752	831501	EEF1A1	YES
chr38	2925931	2927680	nala	chr38	917436	919187	EEF1A1	YES
chr38	2925931	2927680	zoey	chr38	439399	441148	EEF1A1	YES
chr38	2925931	2927680	sandy	chr38	930143	931891	EEF1A1	YES
chr38	2925931	2927680	mischka	chr38	1043950	1045701	EEF1A1	YES
chr38	2932524	2933195	mcanlor	chr38	2932524	2933195	BTF3	YES
chr38	2932524	2933195	china	chr38	836348	837019	BTF3	YES
chr38	2932524	2933195	nala	chr38	924030	924701	BTF3	YES
chr38	2932524	2933195	zoey	chr38	445991	446662	BTF3	YES
chr38	2932524	2933195	sandy	chr38	936735	937406	BTF3	YES
chr38	2932524	2933195	mischka	chr38	1050547	1051218	BTF3	YES
chr38	2990433	2990977	mcanlor	chr38	2990433	2990977	RPL21	YES
chr38	2990433	2990977	china	chr38	893970	894514	RPL21	YES
chr38	2990433	2990977	nala	chr38	981726	982270	RPL21	YES
chr38	2990433	2990977	zoey	chr38	503685	504229	RPL21	YES
chr38	2990433	2990977	sandy	chr38	994912	995456	RPL21	YES
chr38	2990433	2990977	mischka	chr38	1108444	1108976	RPL21	YES
chr38	3057204	3057607	mcanlor	chr38	3057204	3057607	LOC100687749/LOC100686340	YES
chr38	3057204	3057607	china	chr38	960152	960555	LOC100687749/LOC100686340	YES
chr38	3057204	3057607	nala	chr38	1047758	1048416	LOC100687749/LOC100686340	YES
chr38	3057204	3057607	zoey	chr38	569270	569673	LOC100687749/LOC100686340	YES
chr38	3057204	3057607	sandy	chr38	1060591	1060994	LOC100687749/LOC100686340	YES
chr38	3057204	3057607	mischka	chr38	1174367	1174770	LOC100687749/LOC100686340	YES
chr38	3835893	3836531	mcanlor	chr38	3835893	3836531	LLPH	YES
chr38	3835893	3836531	china	chr38	1740163	1740802	LLPH	YES
chr38	3835893	3836531	nala	chr38	1826892	1827530	LLPH	YES
chr38	3835893	3836531	zoey	chr38	1349477	1350115	LLPH	YES
chr38	3835893	3836531	sandy	chr38	1842546	1843184	LLPH	YES
chr38	3835893	3836531	mischka	chr38	1939930	1940568	LLPH	YES
chr38	4391233	4391836	mcanlor	chr38	4391233	4391836	AK2	YES
chr38	4391233	4391836	china	chr38	2294948	2295552	AK2	YES
chr38	4391233	4391836	nala	chr38	2383063	2383667	AK2	YES
chr38	4391233	4391836	zoey	chr38	1903436	1904040	AK2	YES
chr38	4391233	4391836	sandy	chr38	2396647	2397251	AK2	YES
chr38	4391233	4391836	mischka	chr38	2494969	2495573	AK2	YES
chr38	4508034	4509861	mcanlor	chr38	4508034	4509861	ACTB	YES
chr38	4508034	4509861	china	chr38	2412511	2414335	ACTB	YES
chr38	4508034	4509861	zoey	chr38	2021030	2022853	ACTB	YES
chr38	4508034	4509861	sandy	chr38	2514094	2515918	ACTB	YES
chr38	4508034	4509861	mischka	chr38	2612734	2614560	ACTB	YES
chr38	4508034	4509861	nala	chr38	2499943	2502774	ACTB	YES
chr38	4580495	4580901	mcanlor	chr38	4580495	4580901	RPL34	YES
chr38	4580495	4580901	china	chr38	2485367	2485773	RPL34	YES
chr38	4580495	4580901	zoey	chr38	2093545	2093951	RPL34	YES
chr38	4580495	4580901	sandy	chr38	2586915	2587321	RPL34	YES
chr38	4580495	4580901	mischka	chr38	2685629	2686035	RPL34	YES
chr38	4580495	4580901	nala	chr38	2572854	2574265	RPL34	YES
chr38	6134435	6135812	mcanlor	chr38	6134435	6135812	HNRNPA1	YES
chr38	6134435	6135812	china	chr38	4039424	4040787	HNRNPA1	YES
chr38	6134435	6135812	nala	chr38	4132185	4133557	HNRNPA1	YES
chr38	6134435	6135812	zoey	chr38	3653269	3654645	HNRNPA1	YES
chr38	6134435	6135812	sandy	chr38	4142030	4143402	HNRNPA1	YES
chr38	6134435	6135812	mischka	chr38	4240917	4242289	HNRNPA1	YES
chr38	6567948	6569673	mcanlor	chr38	6567948	6569673	EEF1A1	YES
chr38	6567948	6569673	china	chr38	4477918	4479643	EEF1A1	YES
chr38	6567948	6569673	nala	chr38	4573782	4575508	EEF1A1	YES
chr38	6567948	6569673	zoey	chr38	4090085	4091811	EEF1A1	YES
chr38	6567948	6569673	sandy	chr38	4581590	4583315	EEF1A1	YES
chr38	6567948	6569673	mischka	chr38	4679020	4680746	EEF1A1	YES
chr38	7374186	7375941	mcanlor	chr38	7374186	7375941	EEF1A1	YES
chr38	7374186	7375941	china	chr38	5284992	5286728	EEF1A1	YES
chr38	7374186	7375941	nala	chr38	5397108	5398837	EEF1A1	YES
chr38	7374186	7375941	zoey	chr38	4917889	4919625	EEF1A1	YES
chr38	7374186	7375941	sandy	chr38	5389747	5391510	EEF1A1	YES
chr38	7374186	7375941	mischka	chr38	5513001	5514736	EEF1A1	YES
chr38	7707192	7711783	mcanlor	chr38	7707192	7711783	XPO7	YES
chr38	7707192	7711783	china	chr38	5620059	5624662	XPO7	YES
chr38	7707192	7711783	nala	chr38	5732841	5737438	XPO7	YES
chr38	7707192	7711783	zoey	chr38	5252564	5257157	XPO7	YES
chr38	7707192	7711783	sandy	chr38	5725397	5730000	XPO7	YES
chr38	7707192	7711783	mischka	chr38	5847327	5852925	XPO7	YES
chr38	7777121	7777684	mcanlor	chr38	7777121	7777684	LOC477325	YES
chr38	7777121	7777684	china	chr38	5689499	5690062	LOC477325	YES
chr38	7777121	7777684	nala	chr38	5802314	5802877	LOC477325	YES
chr38	7777121	7777684	zoey	chr38	5321742	5322305	LOC477325	YES
chr38	7777121	7777684	sandy	chr38	5795073	5795636	LOC477325	YES
chr38	7777121	7777684	mischka	chr38	5917151	5917715	LOC477325	YES
chr38	8553865	8556112	mcanlor	chr38	8553865	8556112	TOX4	YES
chr38	8553865	8556112	china	chr38	6464751	6466999	TOX4	YES
chr38	8553865	8556112	nala	chr38	6579058	6581300	TOX4	YES
chr38	8553865	8556112	zoey	chr38	6099403	6101649	TOX4	YES
chr38	8553865	8556112	sandy	chr38	6572903	6575151	TOX4	YES
chr38	8553865	8556112	mischka	chr38	6694140	6696388	TOX4	YES
chr38	9167002	9168021	mcanlor	chr38	9167002	9168021	ANXA2	YES
chr38	9167002	9168021	china	chr38	7078342	7079361	ANXA2	YES
chr38	9167002	9168021	nala	chr38	7193483	7194502	ANXA2	YES
chr38	9167002	9168021	zoey	chr38	6714784	6715803	ANXA2	YES
chr38	9167002	9168021	sandy	chr38	7193144	7194163	ANXA2	YES
chr38	9167002	9168021	mischka	chr38	7316874	7317893	ANXA2	YES
chr38	9716855	9718592	mcanlor	chr38	9716855	9718592	EEF1A1	YES
chr38	9716855	9718592	china	chr38	7636304	7638041	EEF1A1	YES
chr38	9716855	9718592	nala	chr38	7746041	7747778	EEF1A1	YES
chr38	9716855	9718592	zoey	chr38	7264271	7266008	EEF1A1	YES
chr38	9716855	9718592	sandy	chr38	7737739	7739476	EEF1A1	YES
chr38	9716855	9718592	mischka	chr38	7867291	7869028	EEF1A1	YES
chr38	10343429	10344521	mcanlor	chr38	10343429	10344521	SUB1/LOC610407	YES
chr38	10343429	10344521	china	chr38	8258585	8259677	SUB1/LOC610407	YES
chr38	10343429	10344521	nala	chr38	8373241	8374333	SUB1/LOC610407	YES
chr38	10343429	10344521	zoey	chr38	7889244	7890335	SUB1/LOC610407	YES
chr38	10343429	10344521	sandy	chr38	8356471	8357563	SUB1/LOC610407	YES
chr38	10343429	10344521	mischka	chr38	8495580	8496671	SUB1/LOC610407	YES
chr38	10619072	10619952	mcanlor	chr38	10619072	10619952	GAPDH	YES
chr38	10619072	10619952	china	chr38	8534228	8535108	GAPDH	YES
chr38	10619072	10619952	nala	chr38	8649226	8650086	GAPDH	YES
chr38	10619072	10619952	sandy	chr38	8631412	8632292	GAPDH	YES
chr38	10619072	10619952	mischka	chr38	8771453	8772333	GAPDH	YES
chr38	10619072	10619952	zoey	chr38	8172224	8174300	GAPDH	YES
chr38	11778288	11778979	mcanlor	chr38	11778288	11778979	LOC119869241	YES
chr38	11778288	11778979	china	chr38	9697794	9698475	LOC119869241	YES
chr38	11778288	11778979	nala	chr38	9809479	9810160	LOC119869241	YES
chr38	11778288	11778979	zoey	chr38	9325043	9325732	LOC119869241	YES
chr38	11778288	11778979	sandy	chr38	9795295	9795985	LOC119869241	YES
chr38	11778288	11778979	mischka	chr38	9974988	9976886	LOC119869241	YES
chr38	12388881	12390488	mcanlor	chr38	12388881	12390488	SET	YES
chr38	12388881	12390488	china	chr38	10316070	10317678	SET	YES
chr38	12388881	12390488	nala	chr38	10434691	10436300	SET	YES
chr38	12388881	12390488	zoey	chr38	9948220	9949826	SET	YES
chr38	12388881	12390488	sandy	chr38	10409263	10410870	SET	YES
chr38	12388881	12390488	mischka	chr38	10594833	10596439	SET	YES
chr38	12416898	12418062	mcanlor	chr38	12416898	12418062	PSMA1	YES
chr38	12416898	12418062	china	chr38	10343825	10344989	PSMA1	YES
chr38	12416898	12418062	nala	chr38	10462533	10463697	PSMA1	YES
chr38	12416898	12418062	zoey	chr38	9975954	9977117	PSMA1	YES
chr38	12416898	12418062	sandy	chr38	10437019	10438183	PSMA1	YES
chr38	12416898	12418062	mischka	chr38	10622620	10623784	PSMA1	YES
chr38	13536667	13536850	mcanlor	chr38	13536667	13536850	RPL18	YES
chr38	13536667	13536850	china	chr38	11458889	11459072	RPL18	YES
chr38	13536667	13536850	nala	chr38	11584861	11585044	RPL18	YES
chr38	13536667	13536850	zoey	chr38	11106673	11106856	RPL18	YES
chr38	13536667	13536850	sandy	chr38	11561004	11561187	RPL18	YES
chr38	13536667	13536850	mischka	chr38	11744650	11744833	RPL18	YES
chr38	16232463	16232998	mcanlor	chr38	16232463	16232998	POLDIP2	YES
chr38	16232463	16232998	china	chr38	14155943	14156478	POLDIP2	YES
chr38	16232463	16232998	nala	chr38	14322906	14323441	POLDIP2	YES
chr38	16232463	16232998	zoey	chr38	13812551	13813086	POLDIP2	YES
chr38	16232463	16232998	sandy	chr38	14273347	14273882	POLDIP2	YES
chr38	16232463	16232998	mischka	chr38	14465335	14465870	POLDIP2	YES
chr38	16233407	16233894	mcanlor	chr38	16233407	16233894	BUD23	YES
chr38	16233407	16233894	china	chr38	14156888	14157375	BUD23	YES
chr38	16233407	16233894	nala	chr38	14323851	14324338	BUD23	YES
chr38	16233407	16233894	zoey	chr38	13813495	13813982	BUD23	YES
chr38	16233407	16233894	sandy	chr38	14274291	14274778	BUD23	YES
chr38	16233407	16233894	mischka	chr38	14466281	14466768	BUD23	YES
chr38	16758781	16759143	mcanlor	chr38	16758781	16759143	RBIS	YES
chr38	16758781	16759143	china	chr38	14682017	14682379	RBIS	YES
chr38	16758781	16759143	nala	chr38	14850900	14851262	RBIS	YES
chr38	16758781	16759143	zoey	chr38	14337903	14338265	RBIS	YES
chr38	16758781	16759143	sandy	chr38	14800205	14800567	RBIS	YES
chr38	16758781	16759143	mischka	chr38	14993793	14994154	RBIS	YES
chr38	17439018	17440283	mcanlor	chr38	17439018	17440283	PSMA1	YES
chr38	17439018	17440283	china	chr38	15363940	15365208	PSMA1	YES
chr38	17439018	17440283	nala	chr38	15532330	15533593	PSMA1	YES
chr38	17439018	17440283	zoey	chr38	15018024	15019287	PSMA1	YES
chr38	17439018	17440283	sandy	chr38	15481728	15482992	PSMA1	YES
chr38	17439018	17440283	mischka	chr38	15652651	15653914	PSMA1	YES
chr38	17817955	17819354	mcanlor	chr38	17817955	17819354	SET	YES
chr38	17817955	17819354	china	chr38	15749477	15750876	SET	YES
chr38	17817955	17819354	nala	chr38	15910388	15911789	SET	YES
chr38	17817955	17819354	zoey	chr38	15395224	15396625	SET	YES
chr38	17817955	17819354	sandy	chr38	15859125	15860525	SET	YES
chr38	17817955	17819354	mischka	chr38	16030568	16031966	SET	YES
chr38	18523476	18524749	mcanlor	chr38	18523476	18524749	MUS81	YES
chr38	18523476	18524749	china	chr38	16453101	16454372	MUS81	YES
chr38	18523476	18524749	nala	chr38	16614815	16616088	MUS81	YES
chr38	18523476	18524749	zoey	chr38	16097984	16099252	MUS81	YES
chr38	18523476	18524749	sandy	chr38	16607631	16608904	MUS81	YES
chr38	18523476	18524749	mischka	chr38	16746469	16747742	MUS81	YES
chr38	18907086	18908154	mcanlor	chr38	18907086	18908154	HMGN2	YES
chr38	18907086	18908154	nala	chr38	16997161	16998229	HMGN2	YES
chr38	18907086	18908154	sandy	chr38	16995705	16996774	HMGN2	YES
chr38	18907086	18908154	mischka	chr38	17128787	17129855	HMGN2	YES
chr38	18907086	18908154	china	chr38	16834138	16836211	HMGN2	YES
chr38	18907086	18908154	zoey	chr38	16484950	16487036	HMGN2	YES
chr38	20092503	20093400	mcanlor	chr38	20092503	20093400	AP4S1	YES
chr38	20092503	20093400	china	chr38	18021524	18022421	AP4S1	YES
chr38	20092503	20093400	nala	chr38	18182911	18183808	AP4S1	YES
chr38	20092503	20093400	zoey	chr38	17670655	17671552	AP4S1	YES
chr38	20092503	20093400	sandy	chr38	18195959	18196856	AP4S1	YES
chr38	20092503	20093400	mischka	chr38	18315712	18316609	AP4S1	YES
chr38	21005526	21007287	mcanlor	chr38	21005526	21007287	MSMO1	YES
chr38	21005526	21007287	china	chr38	18930853	18932616	MSMO1	YES
chr38	21005526	21007287	nala	chr38	19122129	19123891	MSMO1	YES
chr38	21005526	21007287	zoey	chr38	18580626	18582389	MSMO1	YES
chr38	21005526	21007287	sandy	chr38	19116059	19117821	MSMO1	YES
chr38	21005526	21007287	mischka	chr38	19227315	19229078	MSMO1	YES
chr38	23495939	23496378	mcanlor	chr38	23495939	23496378	RPS27L	YES
chr38	23495939	23496378	china	chr38	21417687	21418126	RPS27L	YES
chr38	23495939	23496378	nala	chr38	21610181	21610620	RPS27L	YES
chr38	23495939	23496378	zoey	chr38	21064011	21064450	RPS27L	YES
chr38	23495939	23496378	sandy	chr38	21601790	21602229	RPS27L	YES
chr38	23495939	23496378	mischka	chr38	21693211	21693650	RPS27L	YES
chr38	23501480	23502564	mcanlor	chr38	23501480	23502564	GAPDH	YES
chr38	23501480	23502564	china	chr38	21423248	21424336	GAPDH	YES
chr38	23501480	23502564	nala	chr38	21615929	21617022	GAPDH	YES
chr38	23501480	23502564	zoey	chr38	21069760	21070846	GAPDH	YES
chr38	23501480	23502564	sandy	chr38	21607567	21608659	GAPDH	YES
chr38	23501480	23502564	mischka	chr38	21698961	21700054	GAPDH	YES
chr38	25762094	25762296	mcanlor	chr38	25762094	25762296	POLDIP3	YES
chr38	25762094	25762296	china	chr38	23704545	23704747	POLDIP3	YES
chr38	25762094	25762296	nala	chr38	23952508	23952710	POLDIP3	YES
chr38	25762094	25762296	zoey	chr38	23156847	23157049	POLDIP3	YES
chr38	25762094	25762296	sandy	chr38	23891299	23891501	POLDIP3	YES
chr38	25762094	25762296	mischka	chr38	24111830	24112032	POLDIP3	YES
chr38	26287609	26287901	mcanlor	chr38	26287609	26287901	LOC119870913/LOC102151412	YES
chr38	26287609	26287901	china	chr38	24288765	24290055	LOC119870913/LOC102151412	YES
chr38	26287609	26287901	sandy	chr38	24465119	24466414	LOC119870913/LOC102151412	YES
chr38	26287609	26287901	mischka	chr38	24691080	24692370	LOC119870913/LOC102151412	YES
chr38	26287609	26287901	zoey	chr38	23738495	23739785	LOC119870913/LOC102151412	YES
chr38	26287609	26287901	nala	chr38	24532404	24533694	LOC119870913/LOC102151412	YES
chr4	462899	463784	mcanlor	chr4	462899	463784	ABO	YES
chr4	462899	463784	china	chr4	528306	529191	ABO	YES
chr4	462899	463784	nala	chr4	490703	491588	ABO	YES
chr4	462899	463784	zoey	chr4	430215	431079	ABO	YES
chr4	462899	463784	sandy	chr4	485501	486386	ABO	YES
chr4	462899	463784	mischka	chr4	790563	791448	ABO	YES
chr4	930199	931215	mcanlor	chr4	930199	931215	TEX10	YES
chr4	930199	931215	china	chr4	1000810	1001826	TEX10	YES
chr4	930199	931215	nala	chr4	957255	958271	TEX10	YES
chr4	930199	931215	zoey	chr4	895068	896084	TEX10	YES
chr4	930199	931215	sandy	chr4	957658	958674	TEX10	YES
chr4	930199	931215	mischka	chr4	1255519	1256535	TEX10	YES
chr4	1108595	1109617	mcanlor	chr4	1108595	1109617	RPSA	YES
chr4	1108595	1109617	china	chr4	1189960	1190982	RPSA	YES
chr4	1108595	1109617	nala	chr4	1135430	1136452	RPSA	YES
chr4	1108595	1109617	zoey	chr4	1079446	1080468	RPSA	YES
chr4	1108595	1109617	sandy	chr4	1135786	1136808	RPSA	YES
chr4	1108595	1109617	mischka	chr4	1433683	1434705	RPSA	YES
chr4	1516178	1518362	mcanlor	chr4	1516178	1518362	EEF1A1	YES
chr4	1516178	1518362	china	chr4	1618960	1621144	EEF1A1	YES
chr4	1516178	1518362	nala	chr4	1541364	1543548	EEF1A1	YES
chr4	1516178	1518362	zoey	chr4	1484839	1487021	EEF1A1	YES
chr4	1516178	1518362	sandy	chr4	1541408	1543591	EEF1A1	YES
chr4	1516178	1518362	mischka	chr4	1839266	1841450	EEF1A1	YES
chr4	1694504	1694913	mcanlor	chr4	1694504	1694913	RPS17	YES
chr4	1694504	1694913	china	chr4	1800431	1800827	RPS17	YES
chr4	1694504	1694913	nala	chr4	1722771	1723167	RPS17	YES
chr4	1694504	1694913	zoey	chr4	1665836	1666245	RPS17	YES
chr4	1694504	1694913	sandy	chr4	1719610	1720019	RPS17	YES
chr4	1694504	1694913	mischka	chr4	2017567	2017976	RPS17	YES
chr4	1805578	1807427	mcanlor	chr4	1805578	1807427	SINHCAF	YES
chr4	1805578	1807427	china	chr4	1911898	1913741	SINHCAF	YES
chr4	1805578	1807427	nala	chr4	1834194	1836038	SINHCAF	YES
chr4	1805578	1807427	zoey	chr4	1776809	1778652	SINHCAF	YES
chr4	1805578	1807427	sandy	chr4	1830653	1832498	SINHCAF	YES
chr4	1805578	1807427	mischka	chr4	2128659	2130500	SINHCAF	YES
chr4	2139565	2140772	mcanlor	chr4	2139565	2140772	RPL7L1	YES
chr4	2139565	2140772	china	chr4	2247780	2248987	RPL7L1	YES
chr4	2139565	2140772	nala	chr4	2169636	2170843	RPL7L1	YES
chr4	2139565	2140772	zoey	chr4	2109945	2111152	RPL7L1	YES
chr4	2139565	2140772	sandy	chr4	2164735	2165942	RPL7L1	YES
chr4	2139565	2140772	mischka	chr4	2462745	2463952	RPL7L1	YES
chr4	2317342	2683764	mcanlor	chr4	2317342	2683764	EEF1A1/PPP2R1A	YES
chr4	2317342	2683764	china	chr4	2425522	2792070	EEF1A1/PPP2R1A	YES
chr4	2317342	2683764	nala	chr4	2347274	2714227	EEF1A1/PPP2R1A	YES
chr4	2317342	2683764	zoey	chr4	2289433	2662095	EEF1A1/PPP2R1A	YES
chr4	2317342	2683764	mischka	chr4	2640509	3013212	EEF1A1/PPP2R1A	YES
chr4	2317342	2683764	sandy	chr4	2341980	2709733	N/A	NO
chr4	3955917	3956833	mcanlor	chr4	3955917	3956833	PSMA1	YES
chr4	3955917	3956833	china	chr4	4066002	4066917	PSMA1	YES
chr4	3955917	3956833	nala	chr4	3989922	3990838	PSMA1	YES
chr4	3955917	3956833	zoey	chr4	3948446	3949367	PSMA1	YES
chr4	3955917	3956833	sandy	chr4	3982069	3982993	PSMA1	YES
chr4	3955917	3956833	mischka	chr4	4287067	4287983	PSMA1	YES
chr4	4462596	4463344	mcanlor	chr4	4462596	4463344	CDC42	YES
chr4	4462596	4463344	china	chr4	4574515	4575263	CDC42	YES
chr4	4462596	4463344	nala	chr4	4498948	4499696	CDC42	YES
chr4	4462596	4463344	zoey	chr4	4457005	4457753	CDC42	YES
chr4	4462596	4463344	sandy	chr4	4490770	4491518	CDC42	YES
chr4	4462596	4463344	mischka	chr4	4796130	4796878	CDC42	YES
chr4	4578375	4580749	mcanlor	chr4	4578375	4580749	NONO	YES
chr4	4578375	4580749	china	chr4	4690021	4692395	NONO	YES
chr4	4578375	4580749	nala	chr4	4614531	4616905	NONO	YES
chr4	4578375	4580749	zoey	chr4	4572570	4574944	NONO	YES
chr4	4578375	4580749	sandy	chr4	4606740	4609115	NONO	YES
chr4	4578375	4580749	mischka	chr4	4911675	4914049	NONO	YES
chr4	4938381	4939485	mcanlor	chr4	4938381	4939485	TMCO1	YES
chr4	4938381	4939485	china	chr4	5050625	5051729	TMCO1	YES
chr4	4938381	4939485	nala	chr4	4975498	4976602	TMCO1	YES
chr4	4938381	4939485	zoey	chr4	4932855	4933959	TMCO1	YES
chr4	4938381	4939485	sandy	chr4	4967197	4968301	TMCO1	YES
chr4	4938381	4939485	mischka	chr4	5272643	5273747	TMCO1	YES
chr4	6490277	6493462	mcanlor	chr4	6490277	6493462	QRSL1	YES
chr4	6490277	6493462	china	chr4	6603571	6606820	QRSL1	YES
chr4	6490277	6493462	nala	chr4	6527390	6530639	QRSL1	YES
chr4	6490277	6493462	zoey	chr4	6483339	6486799	QRSL1	YES
chr4	6490277	6493462	sandy	chr4	6519571	6522820	QRSL1	YES
chr4	6490277	6493462	mischka	chr4	6827455	6830914	QRSL1	YES
chr4	7581581	7582752	mcanlor	chr4	7581581	7582752	PRR32	YES
chr4	7581581	7582752	china	chr4	7688941	7690112	PRR32	YES
chr4	7581581	7582752	nala	chr4	7613508	7614679	PRR32	YES
chr4	7581581	7582752	zoey	chr4	7568079	7569245	PRR32	YES
chr4	7581581	7582752	sandy	chr4	7604757	7605928	PRR32	YES
chr4	7581581	7582752	mischka	chr4	7915570	7916741	PRR32	YES
chr4	8800792	8801880	mcanlor	chr4	8800792	8801880	GAPDH	YES
chr4	8800792	8801880	china	chr4	8906100	8907188	GAPDH	YES
chr4	8800792	8801880	nala	chr4	8830889	8831977	GAPDH	YES
chr4	8800792	8801880	zoey	chr4	8784158	8785246	GAPDH	YES
chr4	8800792	8801880	sandy	chr4	8820181	8821269	GAPDH	YES
chr4	8800792	8801880	mischka	chr4	9136306	9137394	GAPDH	YES
chr4	9259539	9260463	mcanlor	chr4	9259539	9260463	RPL7	YES
chr4	9259539	9260463	china	chr4	9365502	9366439	RPL7	YES
chr4	9259539	9260463	nala	chr4	9290886	9291823	RPL7	YES
chr4	9259539	9260463	zoey	chr4	9250871	9251796	RPL7	YES
chr4	9259539	9260463	sandy	chr4	9280015	9280952	RPL7	YES
chr4	9259539	9260463	mischka	chr4	9593550	9594481	RPL7	YES
chr4	9314014	9314560	mcanlor	chr4	9314014	9314560	NUBP1	YES
chr4	9314014	9314560	china	chr4	9420002	9420544	NUBP1	YES
chr4	9314014	9314560	nala	chr4	9345419	9345961	NUBP1	YES
chr4	9314014	9314560	zoey	chr4	9305342	9305884	NUBP1	YES
chr4	9314014	9314560	sandy	chr4	9334695	9335242	NUBP1	YES
chr4	9314014	9314560	mischka	chr4	9648045	9648587	NUBP1	YES
chr4	9462086	9462556	mcanlor	chr4	9462086	9462556	RPS15A/LOC119873934	YES
chr4	9462086	9462556	china	chr4	9568251	9568721	RPS15A/LOC119873934	YES
chr4	9462086	9462556	nala	chr4	9493433	9493903	RPS15A/LOC119873934	YES
chr4	9462086	9462556	zoey	chr4	9453791	9454261	RPS15A/LOC119873934	YES
chr4	9462086	9462556	sandy	chr4	9483134	9483604	RPS15A/LOC119873934	YES
chr4	9462086	9462556	mischka	chr4	9820393	9820863	RPS15A/LOC119873934	YES
chr4	9584959	9585543	mcanlor	chr4	9584959	9585543	SLC35A5	YES
chr4	9584959	9585543	china	chr4	9690957	9691542	SLC35A5	YES
chr4	9584959	9585543	nala	chr4	9615896	9616480	SLC35A5	YES
chr4	9584959	9585543	zoey	chr4	9576195	9576779	SLC35A5	YES
chr4	9584959	9585543	sandy	chr4	9605948	9606532	SLC35A5	YES
chr4	9584959	9585543	mischka	chr4	9942858	9943442	SLC35A5	YES
chr4	10459837	10460458	mcanlor	chr4	10459837	10460458	RPL11	YES
chr4	10459837	10460458	china	chr4	10548185	10548813	RPL11	YES
chr4	10459837	10460458	nala	chr4	10490421	10491049	RPL11	YES
chr4	10459837	10460458	zoey	chr4	10450257	10450878	RPL11	YES
chr4	10459837	10460458	sandy	chr4	10487079	10487707	RPL11	YES
chr4	10459837	10460458	mischka	chr4	10817157	10817778	RPL11	YES
chr4	10966719	10967344	mcanlor	chr4	10966719	10967344	UBE2N	YES
chr4	10966719	10967344	china	chr4	11042945	11043570	UBE2N	YES
chr4	10966719	10967344	zoey	chr4	10922719	10923344	UBE2N	YES
chr4	10966719	10967344	sandy	chr4	10967221	10967846	UBE2N	YES
chr4	10966719	10967344	mischka	chr4	11352062	11352687	UBE2N	YES
chr4	10966719	10967344	nala	chr4	10998258	10999869	UBE2N	YES
chr4	11082264	11084217	mcanlor	chr4	11082264	11084217	EEF1A1	YES
chr4	11082264	11084217	china	chr4	11158636	11160590	EEF1A1	YES
chr4	11082264	11084217	nala	chr4	11120315	11122268	EEF1A1	YES
chr4	11082264	11084217	zoey	chr4	11037964	11039916	EEF1A1	YES
chr4	11082264	11084217	sandy	chr4	11082529	11084482	EEF1A1	YES
chr4	11082264	11084217	mischka	chr4	11467574	11469527	EEF1A1	YES
chr4	11119428	11120594	mcanlor	chr4	11119428	11120594	HMGN2	YES
chr4	11119428	11120594	china	chr4	11195881	11197047	HMGN2	YES
chr4	11119428	11120594	nala	chr4	11157711	11158877	HMGN2	YES
chr4	11119428	11120594	zoey	chr4	11075112	11076278	HMGN2	YES
chr4	11119428	11120594	sandy	chr4	11119721	11120886	HMGN2	YES
chr4	11119428	11120594	mischka	chr4	11504969	11506135	HMGN2	YES
chr4	11417717	11419349	mcanlor	chr4	11417717	11419349	NIP7	YES
chr4	11417717	11419349	china	chr4	11494201	11495799	NIP7	YES
chr4	11417717	11419349	nala	chr4	11456043	11457678	NIP7	YES
chr4	11417717	11419349	zoey	chr4	11374462	11376033	NIP7	YES
chr4	11417717	11419349	sandy	chr4	11417506	11419142	NIP7	YES
chr4	11417717	11419349	mischka	chr4	11803466	11805095	NIP7	YES
chr4	11710893	11711675	mcanlor	chr4	11710893	11711675	MEA1	YES
chr4	11710893	11711675	china	chr4	11787129	11787911	MEA1	YES
chr4	11710893	11711675	nala	chr4	11749218	11750000	MEA1	YES
chr4	11710893	11711675	zoey	chr4	11668197	11668979	MEA1	YES
chr4	11710893	11711675	sandy	chr4	11713105	11713887	MEA1	YES
chr4	11710893	11711675	mischka	chr4	12096579	12097361	MEA1	YES
chr4	13648364	13650109	mcanlor	chr4	13648364	13650109	TLCD3A	YES
chr4	13648364	13650109	china	chr4	13719644	13721389	TLCD3A	YES
chr4	13648364	13650109	nala	chr4	13677024	13678769	TLCD3A	YES
chr4	13648364	13650109	zoey	chr4	13604369	13606140	TLCD3A	YES
chr4	13648364	13650109	sandy	chr4	13656177	13657948	TLCD3A	YES
chr4	13648364	13650109	mischka	chr4	14024279	14086825	TLCD3A	YES
chr4	16464078	16464862	mcanlor	chr4	16464078	16464862	SNX1	YES
chr4	16464078	16464862	china	chr4	16531413	16532197	SNX1	YES
chr4	16464078	16464862	nala	chr4	16477100	16477885	SNX1	YES
chr4	16464078	16464862	zoey	chr4	16395895	16396680	SNX1	YES
chr4	16464078	16464862	sandy	chr4	16534284	16535069	SNX1	YES
chr4	16464078	16464862	mischka	chr4	16884402	16885187	SNX1	YES
chr4	16522292	16523327	mcanlor	chr4	16522292	16523327	DPPA2	YES
chr4	16522292	16523327	china	chr4	16589583	16590622	DPPA2	YES
chr4	16522292	16523327	nala	chr4	16535223	16536262	DPPA2	YES
chr4	16522292	16523327	zoey	chr4	16454077	16455116	DPPA2	YES
chr4	16522292	16523327	sandy	chr4	16592466	16593532	DPPA2	YES
chr4	16522292	16523327	mischka	chr4	16942527	16943566	DPPA2	YES
chr4	17398805	17399553	mcanlor	chr4	17398805	17399553	RPL10A	YES
chr4	17398805	17399553	china	chr4	17469094	17469842	RPL10A	YES
chr4	17398805	17399553	nala	chr4	17404992	17405740	RPL10A	YES
chr4	17398805	17399553	zoey	chr4	17237585	17238333	RPL10A	YES
chr4	17398805	17399553	sandy	chr4	17458504	17459252	RPL10A	YES
chr4	17398805	17399553	mischka	chr4	17812201	17812949	RPL10A	YES
chr4	17456026	17457757	mcanlor	chr4	17456026	17457757	SSBP3	YES
chr4	17456026	17457757	china	chr4	17521479	17523218	SSBP3	YES
chr4	17456026	17457757	nala	chr4	17462390	17464129	SSBP3	YES
chr4	17456026	17457757	zoey	chr4	17294765	17296498	SSBP3	YES
chr4	17456026	17457757	sandy	chr4	17510970	17512709	SSBP3	YES
chr4	17456026	17457757	mischka	chr4	17869603	17871342	SSBP3	YES
chr4	18383708	18384130	mcanlor	chr4	18383708	18384130	RPL31	YES
chr4	18383708	18384130	china	chr4	18451870	18452297	RPL31	YES
chr4	18383708	18384130	nala	chr4	18390474	18390897	RPL31	YES
chr4	18383708	18384130	zoey	chr4	18235219	18235642	RPL31	YES
chr4	18383708	18384130	sandy	chr4	18438946	18439373	RPL31	YES
chr4	18383708	18384130	mischka	chr4	18797556	18797979	RPL31	YES
chr4	19075390	19076054	mcanlor	chr4	19075390	19076054	UBE2N	YES
chr4	19075390	19076054	china	chr4	19143107	19143771	UBE2N	YES
chr4	19075390	19076054	nala	chr4	19082048	19082712	UBE2N	YES
chr4	19075390	19076054	zoey	chr4	18925568	18926232	UBE2N	YES
chr4	19075390	19076054	sandy	chr4	19135071	19135735	UBE2N	YES
chr4	19075390	19076054	mischka	chr4	19489111	19489775	UBE2N	YES
chr4	19354464	19355825	mcanlor	chr4	19354464	19355825	HNRNPA1	YES
chr4	19354464	19355825	china	chr4	19421829	19423191	HNRNPA1	YES
chr4	19354464	19355825	nala	chr4	19361121	19362483	HNRNPA1	YES
chr4	19354464	19355825	zoey	chr4	19203678	19205039	HNRNPA1	YES
chr4	19354464	19355825	sandy	chr4	19414632	19415994	HNRNPA1	YES
chr4	19354464	19355825	mischka	chr4	19768143	19769505	HNRNPA1	YES
chr4	19439770	19440554	mcanlor	chr4	19439770	19440554	SNRPC	YES
chr4	19439770	19440554	china	chr4	19510089	19510872	SNRPC	YES
chr4	19439770	19440554	nala	chr4	19445471	19446254	SNRPC	YES
chr4	19439770	19440554	zoey	chr4	19287983	19288766	SNRPC	YES
chr4	19439770	19440554	sandy	chr4	19499158	19499942	SNRPC	YES
chr4	19439770	19440554	mischka	chr4	19852498	19853281	SNRPC	YES
chr4	19457862	19460209	mcanlor	chr4	19457862	19460209	HNRNPA1	YES
chr4	19457862	19460209	china	chr4	19528222	19530556	HNRNPA1	YES
chr4	19457862	19460209	nala	chr4	19463369	19465704	HNRNPA1	YES
chr4	19457862	19460209	zoey	chr4	19306084	19308414	HNRNPA1	YES
chr4	19457862	19460209	sandy	chr4	19517062	19519602	HNRNPA1	YES
chr4	19457862	19460209	mischka	chr4	19870395	19872730	HNRNPA1	YES
chr4	19511982	19512786	mcanlor	chr4	19511982	19512786	RPL7	YES
chr4	19511982	19512786	china	chr4	19581933	19582737	RPL7	YES
chr4	19511982	19512786	nala	chr4	19517911	19518714	RPL7	YES
chr4	19511982	19512786	zoey	chr4	19359973	19360777	RPL7	YES
chr4	19511982	19512786	sandy	chr4	19572011	19572815	RPL7	YES
chr4	19511982	19512786	mischka	chr4	19924940	19925743	RPL7	YES
chr4	20046945	20047105	mcanlor	chr4	20046945	20047105	RPL31	YES
chr4	20046945	20047105	china	chr4	20118024	20118628	RPL31	YES
chr4	20046945	20047105	nala	chr4	20053495	20054099	RPL31	YES
chr4	20046945	20047105	zoey	chr4	19915116	19915720	RPL31	YES
chr4	20046945	20047105	sandy	chr4	20108414	20108574	RPL31	YES
chr4	20046945	20047105	mischka	chr4	20460514	20461118	RPL31	YES
chr4	20478282	20480747	mcanlor	chr4	20478282	20480747	NUSAP1	YES
chr4	20478282	20480747	china	chr4	20550257	20552297	NUSAP1	YES
chr4	20478282	20480747	nala	chr4	20486662	20488702	NUSAP1	YES
chr4	20478282	20480747	zoey	chr4	20347243	20349415	NUSAP1	YES
chr4	20478282	20480747	sandy	chr4	20540056	20542096	NUSAP1	YES
chr4	20478282	20480747	mischka	chr4	20893685	20895725	NUSAP1	YES
chr4	21826285	21826871	mcanlor	chr4	21826285	21826871	HINT1	YES
chr4	21826285	21826871	china	chr4	21895259	21895788	HINT1	YES
chr4	21826285	21826871	nala	chr4	21839710	21840239	HINT1	YES
chr4	21826285	21826871	zoey	chr4	21688991	21689519	HINT1	YES
chr4	21826285	21826871	sandy	chr4	21886899	21887428	HINT1	YES
chr4	21826285	21826871	mischka	chr4	22247150	22247679	HINT1	YES
chr4	22919830	22921826	mcanlor	chr4	22919830	22921826	RBMX	YES
chr4	22919830	22921826	china	chr4	22988109	22990105	RBMX	YES
chr4	22919830	22921826	zoey	chr4	22789122	22791118	RBMX	YES
chr4	22919830	22921826	sandy	chr4	22982261	22984257	RBMX	YES
chr4	22919830	22921826	mischka	chr4	23342309	23344305	RBMX	YES
chr4	22919830	22921826	nala	chr4	22934037	22937034	RBMX	YES
chr4	23596995	23598108	mcanlor	chr4	23596995	23598108	SUMO1	YES
chr4	23596995	23598108	china	chr4	23667182	23668295	SUMO1	YES
chr4	23596995	23598108	nala	chr4	23616235	23617359	SUMO1	YES
chr4	23596995	23598108	zoey	chr4	23468415	23469528	SUMO1	YES
chr4	23596995	23598108	sandy	chr4	23667402	23668522	SUMO1	YES
chr4	23596995	23598108	mischka	chr4	24022049	24023175	SUMO1	YES
chr4	23909236	23910593	mcanlor	chr4	23909236	23910593	AMN1	YES
chr4	23909236	23910593	china	chr4	23979525	23980882	AMN1	YES
chr4	23909236	23910593	nala	chr4	23928579	23929936	AMN1	YES
chr4	23909236	23910593	zoey	chr4	23780550	23781907	AMN1	YES
chr4	23909236	23910593	sandy	chr4	23979761	23981118	AMN1	YES
chr4	23909236	23910593	mischka	chr4	24334124	24335481	AMN1	YES
chr4	24475243	24475657	mcanlor	chr4	24475243	24475657	RPS21	YES
chr4	24475243	24475657	china	chr4	24544804	24545252	RPS21	YES
chr4	24475243	24475657	nala	chr4	24494670	24495094	RPS21	YES
chr4	24475243	24475657	zoey	chr4	24344313	24344721	RPS21	YES
chr4	24475243	24475657	sandy	chr4	24545010	24545432	RPS21	YES
chr4	24475243	24475657	mischka	chr4	24899835	24900273	RPS21	YES
chr4	27107950	27109041	mcanlor	chr4	27107950	27109041	MDH2	YES
chr4	27107950	27109041	sandy	chr4	27178320	27179406	MDH2	YES
chr4	27107950	27109041	china	chr4	27177979	27180066	MDH2	YES
chr4	27107950	27109041	mischka	chr4	27528982	27531072	MDH2	YES
chr4	27107950	27109041	zoey	chr4	26978402	26980493	MDH2	YES
chr4	27107950	27109041	nala	chr4	27128059	27130152	MDH2	YES
chr4	27914071	27914665	mcanlor	chr4	27914071	27914665	C6H1orf194	YES
chr4	27914071	27914665	china	chr4	27984410	27985004	C6H1orf194	YES
chr4	27914071	27914665	nala	chr4	27935663	27936257	C6H1orf194	YES
chr4	27914071	27914665	zoey	chr4	27784768	27785362	C6H1orf194	YES
chr4	27914071	27914665	sandy	chr4	27984322	27984916	C6H1orf194	YES
chr4	27914071	27914665	mischka	chr4	28336482	28337076	C6H1orf194	YES
chr4	32208928	32209628	mcanlor	chr4	32208928	32209628	RPL9	YES
chr4	32208928	32209628	china	chr4	32287560	32288260	RPL9	YES
chr4	32208928	32209628	nala	chr4	32260697	32261397	RPL9	YES
chr4	32208928	32209628	zoey	chr4	32095734	32096434	RPL9	YES
chr4	32208928	32209628	sandy	chr4	32289109	32289809	RPL9	YES
chr4	32208928	32209628	mischka	chr4	32783451	32784151	RPL9	YES
chr4	32508972	32509688	mcanlor	chr4	32508972	32509688	KIF2C	YES
chr4	32508972	32509688	china	chr4	32581904	32582620	KIF2C	YES
chr4	32508972	32509688	nala	chr4	32554759	32555475	KIF2C	YES
chr4	32508972	32509688	zoey	chr4	32389920	32390636	KIF2C	YES
chr4	32508972	32509688	sandy	chr4	32583851	32584567	KIF2C	YES
chr4	32508972	32509688	mischka	chr4	33077964	33078680	KIF2C	YES
chr4	32784563	32785527	mcanlor	chr4	32784563	32785527	SNRPB2	YES
chr4	32784563	32785527	china	chr4	32857207	32858386	SNRPB2	YES
chr4	32784563	32785527	nala	chr4	32829891	32831067	SNRPB2	YES
chr4	32784563	32785527	zoey	chr4	32665054	32666229	SNRPB2	YES
chr4	32784563	32785527	sandy	chr4	32860313	32861277	SNRPB2	YES
chr4	32784563	32785527	mischka	chr4	33353872	33354837	SNRPB2	YES
chr4	32813282	32814441	mcanlor	chr4	32813282	32814441	HNRNPA3	YES
chr4	32813282	32814441	china	chr4	32885967	32887126	HNRNPA3	YES
chr4	32813282	32814441	zoey	chr4	32694000	32695159	HNRNPA3	YES
chr4	32813282	32814441	sandy	chr4	32888935	32890094	HNRNPA3	YES
chr4	32813282	32814441	mischka	chr4	33382450	33383609	HNRNPA3	YES
chr4	32813282	32814441	nala	chr4	32858249	32860410	HNRNPA3	YES
chr4	33222990	33223987	mcanlor	chr4	33222990	33223987	RHOA	YES
chr4	33222990	33223987	china	chr4	33291375	33292383	RHOA	YES
chr4	33222990	33223987	nala	chr4	33265640	33266648	RHOA	YES
chr4	33222990	33223987	zoey	chr4	33100845	33101853	RHOA	YES
chr4	33222990	33223987	sandy	chr4	33301843	33302840	RHOA	YES
chr4	33222990	33223987	mischka	chr4	33795283	33796291	RHOA	YES
chr4	34086227	34088589	mcanlor	chr4	34086227	34088589	GLUL	YES
chr4	34086227	34088589	china	chr4	34154159	34156521	GLUL	YES
chr4	34086227	34088589	nala	chr4	34123431	34125792	GLUL	YES
chr4	34086227	34088589	zoey	chr4	33964188	33966546	GLUL	YES
chr4	34086227	34088589	sandy	chr4	34165272	34167635	GLUL	YES
chr4	34086227	34088589	mischka	chr4	34659059	34661421	GLUL	YES
chr4	35706405	35710632	mcanlor	chr4	35706405	35710632	ATP7B	YES
chr4	35706405	35710632	china	chr4	35773923	35778153	ATP7B	YES
chr4	35706405	35710632	nala	chr4	35746261	35750508	ATP7B	YES
chr4	35706405	35710632	zoey	chr4	35586573	35590820	ATP7B	YES
chr4	35706405	35710632	sandy	chr4	35787128	35791352	ATP7B	YES
chr4	35706405	35710632	mischka	chr4	36282318	36287550	ATP7B	YES
chr4	35989395	35991002	mcanlor	chr4	35989395	35991002	LOC106557476/LOC119866377/TUBA1C	YES
chr4	35989395	35991002	zoey	chr4	35871863	35873465	LOC106557476/LOC119866377/TUBA1C	YES
chr4	35989395	35991002	mischka	chr4	36564841	36566444	LOC106557476/LOC119866377/TUBA1C	YES
chr4	35989395	35991002	china	chr4	36056724	36059322	LOC106557476/LOC119866377/TUBA1C	YES
chr4	35989395	35991002	sandy	chr4	36072703	36075307	LOC106557476/LOC119866377/TUBA1C	YES
chr4	35989395	35991002	nala	chr4	36028245	36030852	LOC106557476/LOC119866377/TUBA1C	YES
chr4	36084696	36086901	mcanlor	chr4	36084696	36086901	SINHCAF	YES
chr4	36084696	36086901	china	chr4	36152647	36154852	SINHCAF	YES
chr4	36084696	36086901	zoey	chr4	35967160	35969363	SINHCAF	YES
chr4	36084696	36086901	sandy	chr4	36169040	36171384	SINHCAF	YES
chr4	36084696	36086901	mischka	chr4	36660003	36662334	SINHCAF	YES
chr4	36084696	36086901	nala	chr4	36123800	36127007	SINHCAF	YES
chr4	36471953	36472737	mcanlor	chr4	36471953	36472737	CHCHD2	YES
chr4	36471953	36472737	china	chr4	36539912	36540696	CHCHD2	YES
chr4	36471953	36472737	nala	chr4	36513823	36514607	CHCHD2	YES
chr4	36471953	36472737	zoey	chr4	36353904	36354688	CHCHD2	YES
chr4	36471953	36472737	sandy	chr4	36555884	36556668	CHCHD2	YES
chr4	36471953	36472737	mischka	chr4	37049661	37050445	CHCHD2	YES
chr4	37220716	37221540	mcanlor	chr4	37220716	37221540	TRIP10	YES
chr4	37220716	37221540	china	chr4	37291759	37292583	TRIP10	YES
chr4	37220716	37221540	nala	chr4	37264207	37265031	TRIP10	YES
chr4	37220716	37221540	zoey	chr4	37104368	37105192	TRIP10	YES
chr4	37220716	37221540	sandy	chr4	37306504	37307328	TRIP10	YES
chr4	37220716	37221540	mischka	chr4	37800733	37801557	TRIP10	YES
chr4	37248139	37252700	mcanlor	chr4	37248139	37252700	LOC100683946	YES
chr4	37248139	37252700	china	chr4	37319144	37323719	LOC100683946	YES
chr4	37248139	37252700	nala	chr4	37291752	37296333	LOC100683946	YES
chr4	37248139	37252700	zoey	chr4	37131559	37136119	LOC100683946	YES
chr4	37248139	37252700	sandy	chr4	37333965	37338542	LOC100683946	YES
chr4	37248139	37252700	mischka	chr4	37828166	37832726	LOC100683946	YES
chr4	37364947	37365412	mcanlor	chr4	37364947	37365412	RPL9	YES
chr4	37364947	37365412	china	chr4	37436244	37436707	RPL9	YES
chr4	37364947	37365412	nala	chr4	37408905	37409368	RPL9	YES
chr4	37364947	37365412	zoey	chr4	37248388	37248853	RPL9	YES
chr4	37364947	37365412	sandy	chr4	37451073	37451536	RPL9	YES
chr4	37364947	37365412	mischka	chr4	37945312	37945775	RPL9	YES
chr4	37620791	37621329	mcanlor	chr4	37620791	37621329	RPS11	YES
chr4	37620791	37621329	china	chr4	37691910	37692448	RPS11	YES
chr4	37620791	37621329	nala	chr4	37665013	37665551	RPS11	YES
chr4	37620791	37621329	zoey	chr4	37503848	37504386	RPS11	YES
chr4	37620791	37621329	sandy	chr4	37706938	37707476	RPS11	YES
chr4	37620791	37621329	mischka	chr4	38201576	38202114	RPS11	YES
chr4	37962925	37964871	mcanlor	chr4	37962925	37964871	PBK	YES
chr4	37962925	37964871	china	chr4	38033538	38035483	PBK	YES
chr4	37962925	37964871	nala	chr4	38007007	38008952	PBK	YES
chr4	37962925	37964871	zoey	chr4	37845576	37847521	PBK	YES
chr4	37962925	37964871	sandy	chr4	38048152	38050097	PBK	YES
chr4	37962925	37964871	mischka	chr4	38543837	38545782	PBK	YES
chr4	38097167	38098903	mcanlor	chr4	38097167	38098903	EEF1A1	YES
chr4	38097167	38098903	china	chr4	38168046	38171240	EEF1A1	YES
chr4	38097167	38098903	nala	chr4	38141706	38144695	EEF1A1	YES
chr4	38097167	38098903	zoey	chr4	37979959	37981694	EEF1A1	YES
chr4	38097167	38098903	sandy	chr4	38182831	38186023	EEF1A1	YES
chr4	38097167	38098903	mischka	chr4	38678392	38681586	EEF1A1	YES
chr4	39036536	39036865	mcanlor	chr4	39036536	39036865	SRP14	YES
chr4	39036536	39036865	china	chr4	39112443	39112772	SRP14	YES
chr4	39036536	39036865	nala	chr4	39085643	39085972	SRP14	YES
chr4	39036536	39036865	zoey	chr4	38924107	38924436	SRP14	YES
chr4	39036536	39036865	sandy	chr4	39127018	39127347	SRP14	YES
chr4	39036536	39036865	mischka	chr4	39621144	39621473	SRP14	YES
chr4	39718239	39719016	mcanlor	chr4	39718239	39719016	STEEP1	YES
chr4	39718239	39719016	china	chr4	39793730	39794504	STEEP1	YES
chr4	39718239	39719016	nala	chr4	39767540	39768313	STEEP1	YES
chr4	39718239	39719016	zoey	chr4	39604120	39604894	STEEP1	YES
chr4	39718239	39719016	sandy	chr4	39808359	39809132	STEEP1	YES
chr4	39718239	39719016	mischka	chr4	40303301	40304075	STEEP1	YES
chr4	40739114	40740077	mcanlor	chr4	40739114	40740077	EIF4E2	YES
chr4	40739114	40740077	china	chr4	40816692	40817655	EIF4E2	YES
chr4	40739114	40740077	nala	chr4	40790974	40791937	EIF4E2	YES
chr4	40739114	40740077	zoey	chr4	40626372	40627335	EIF4E2	YES
chr4	40739114	40740077	sandy	chr4	40831136	40832099	EIF4E2	YES
chr4	40739114	40740077	mischka	chr4	41326880	41327843	EIF4E2	YES
chr4	41320949	41321379	mcanlor	chr4	41320949	41321379	RPL30	YES
chr4	41320949	41321379	china	chr4	41398705	41399135	RPL30	YES
chr4	41320949	41321379	nala	chr4	41373552	41373982	RPL30	YES
chr4	41320949	41321379	zoey	chr4	41208382	41208812	RPL30	YES
chr4	41320949	41321379	sandy	chr4	41413135	41413565	RPL30	YES
chr4	41320949	41321379	mischka	chr4	41909401	41909831	RPL30	YES
chr4	41447902	41448410	mcanlor	chr4	41447902	41448410	RPS19	YES
chr4	41447902	41448410	china	chr4	41518995	41520696	RPS19	YES
chr4	41447902	41448410	sandy	chr4	41533677	41535379	RPS19	YES
chr4	41447902	41448410	mischka	chr4	42029734	42031435	RPS19	YES
chr4	41447902	41448410	zoey	chr4	41328631	41330331	RPS19	YES
chr4	41447902	41448410	nala	chr4	41493878	41495578	RPS19	YES
chr4	42757126	42758189	mcanlor	chr4	42757126	42758189	PDCD6	YES
chr4	42757126	42758189	china	chr4	42834114	42835177	PDCD6	YES
chr4	42757126	42758189	nala	chr4	42803403	42804466	PDCD6	YES
chr4	42757126	42758189	zoey	chr4	42641269	42642332	PDCD6	YES
chr4	42757126	42758189	mischka	chr4	43339589	43340652	PDCD6	YES
chr4	42757126	42758189	sandy	chr4	42854372	42856447	PDCD6	YES
chr4	43158351	43158925	mcanlor	chr4	43158351	43158925	RPL17	YES
chr4	43158351	43158925	china	chr4	43235398	43235972	RPL17	YES
chr4	43158351	43158925	nala	chr4	43205298	43205872	RPL17	YES
chr4	43158351	43158925	zoey	chr4	43042659	43043233	RPL17	YES
chr4	43158351	43158925	sandy	chr4	43262895	43263469	RPL17	YES
chr4	43158351	43158925	mischka	chr4	43741192	43741766	RPL17	YES
chr4	43793031	43795591	mcanlor	chr4	43793031	43795591	TOX4	YES
chr4	43793031	43795591	china	chr4	43863184	43865746	TOX4	YES
chr4	43793031	43795591	nala	chr4	43833516	43836077	TOX4	YES
chr4	43793031	43795591	zoey	chr4	43668726	43671288	TOX4	YES
chr4	43793031	43795591	sandy	chr4	43891722	43894282	TOX4	YES
chr4	43793031	43795591	mischka	chr4	44369745	44372305	TOX4	YES
chr4	44498902	44500699	mcanlor	chr4	44498902	44500699	KNOP1	YES
chr4	44498902	44500699	china	chr4	44569007	44570928	KNOP1	YES
chr4	44498902	44500699	nala	chr4	44539702	44541623	KNOP1	YES
chr4	44498902	44500699	zoey	chr4	44373846	44375767	KNOP1	YES
chr4	44498902	44500699	sandy	chr4	44598261	44600182	KNOP1	YES
chr4	44498902	44500699	mischka	chr4	45075900	45077821	KNOP1	YES
chr4	44726412	44727037	mcanlor	chr4	44726412	44727037	RPL29	YES
chr4	44726412	44727037	china	chr4	44796754	44797379	RPL29	YES
chr4	44726412	44727037	nala	chr4	44767445	44768070	RPL29	YES
chr4	44726412	44727037	zoey	chr4	44601364	44601989	RPL29	YES
chr4	44726412	44727037	sandy	chr4	44825932	44826558	RPL29	YES
chr4	44726412	44727037	mischka	chr4	45303677	45304302	RPL29	YES
chr4	45179845	45180375	mcanlor	chr4	45179845	45180375	IFT20	YES
chr4	45179845	45180375	china	chr4	45246829	45247365	IFT20	YES
chr4	45179845	45180375	nala	chr4	45221679	45222221	IFT20	YES
chr4	45179845	45180375	zoey	chr4	45048802	45049344	IFT20	YES
chr4	45179845	45180375	sandy	chr4	45286187	45286724	IFT20	YES
chr4	45179845	45180375	mischka	chr4	45757783	45758326	IFT20	YES
chr4	45332614	45333950	mcanlor	chr4	45332614	45333950	HNRNPA1	YES
chr4	45332614	45333950	china	chr4	45399539	45400875	HNRNPA1	YES
chr4	45332614	45333950	nala	chr4	45375266	45376602	HNRNPA1	YES
chr4	45332614	45333950	zoey	chr4	45201272	45202608	HNRNPA1	YES
chr4	45332614	45333950	mischka	chr4	45911237	45912573	HNRNPA1	YES
chr4	45332614	45333950	sandy	chr4	45438611	45440949	HNRNPA1	YES
chr4	45567506	45568431	mcanlor	chr4	45567506	45568431	DUSP11	YES
chr4	45567506	45568431	china	chr4	45633270	45634195	DUSP11	YES
chr4	45567506	45568431	nala	chr4	45608891	45609816	DUSP11	YES
chr4	45567506	45568431	zoey	chr4	45434882	45435807	DUSP11	YES
chr4	45567506	45568431	sandy	chr4	45673685	45674610	DUSP11	YES
chr4	45567506	45568431	mischka	chr4	46144990	46145915	DUSP11	YES
chr4	46478307	46479126	mcanlor	chr4	46478307	46479126	HSPA8	YES
chr4	46478307	46479126	china	chr4	46540986	46541806	HSPA8	YES
chr4	46478307	46479126	nala	chr4	46520380	46521200	HSPA8	YES
chr4	46478307	46479126	zoey	chr4	46382587	46383407	HSPA8	YES
chr4	46478307	46479126	sandy	chr4	46580456	46581276	HSPA8	YES
chr4	46478307	46479126	mischka	chr4	47060294	47061114	HSPA8	YES
chr4	48241622	48244022	mcanlor	chr4	48241622	48244022	TRIM41	YES
chr4	48241622	48244022	china	chr4	48303171	48305473	TRIM41	YES
chr4	48241622	48244022	nala	chr4	48281132	48283507	TRIM41	YES
chr4	48241622	48244022	zoey	chr4	48145463	48147766	TRIM41	YES
chr4	48241622	48244022	sandy	chr4	48352119	48354423	TRIM41	YES
chr4	48241622	48244022	mischka	chr4	48823306	48825608	TRIM41	YES
chr4	48266127	48268714	mcanlor	chr4	48266127	48268714	MAPRE1	YES
chr4	48266127	48268714	china	chr4	48327924	48330530	MAPRE1	YES
chr4	48266127	48268714	nala	chr4	48305642	48308231	MAPRE1	YES
chr4	48266127	48268714	zoey	chr4	48169958	48172547	MAPRE1	YES
chr4	48266127	48268714	sandy	chr4	48376831	48379438	MAPRE1	YES
chr4	48266127	48268714	mischka	chr4	48847831	48850420	MAPRE1	YES
chr4	48562415	48563233	mcanlor	chr4	48562415	48563233	RPL7	YES
chr4	48562415	48563233	china	chr4	48624238	48625047	RPL7	YES
chr4	48562415	48563233	nala	chr4	48601663	48602481	RPL7	YES
chr4	48562415	48563233	zoey	chr4	48466286	48467095	RPL7	YES
chr4	48562415	48563233	sandy	chr4	48674227	48675045	RPL7	YES
chr4	48562415	48563233	mischka	chr4	49145432	49146251	RPL7	YES
chr4	49070900	49073019	mcanlor	chr4	49070900	49073019	EWSR1	YES
chr4	49070900	49073019	china	chr4	49133176	49135298	EWSR1	YES
chr4	49070900	49073019	nala	chr4	49114167	49116289	EWSR1	YES
chr4	49070900	49073019	zoey	chr4	49000843	49002954	EWSR1	YES
chr4	49070900	49073019	sandy	chr4	49183176	49185297	EWSR1	YES
chr4	49070900	49073019	mischka	chr4	49654427	49656549	EWSR1	YES
chr4	49231860	49232314	mcanlor	chr4	49231860	49232314	LOC119863903	YES
chr4	49231860	49232314	china	chr4	49293823	49294277	LOC119863903	YES
chr4	49231860	49232314	nala	chr4	49275522	49275976	LOC119863903	YES
chr4	49231860	49232314	zoey	chr4	49161570	49162024	LOC119863903	YES
chr4	49231860	49232314	sandy	chr4	49344392	49344846	LOC119863903	YES
chr4	49231860	49232314	mischka	chr4	49816684	49817138	LOC119863903	YES
chr4	49248428	49252310	mcanlor	chr4	49248428	49252310	EAF1	YES
chr4	49248428	49252310	china	chr4	49310515	49314397	EAF1	YES
chr4	49248428	49252310	nala	chr4	49292093	49295987	EAF1	YES
chr4	49248428	49252310	zoey	chr4	49178131	49182003	EAF1	YES
chr4	49248428	49252310	sandy	chr4	49360975	49364862	EAF1	YES
chr4	49248428	49252310	mischka	chr4	49833257	49837145	EAF1	YES
chr4	49270736	49271977	mcanlor	chr4	49270736	49271977	LDHB	YES
chr4	49270736	49271977	china	chr4	49332798	49334041	LDHB	YES
chr4	49270736	49271977	nala	chr4	49314376	49315619	LDHB	YES
chr4	49270736	49271977	zoey	chr4	49200397	49201638	LDHB	YES
chr4	49270736	49271977	sandy	chr4	49383247	49384490	LDHB	YES
chr4	49270736	49271977	mischka	chr4	49855752	49856996	LDHB	YES
chr4	49466215	49468127	mcanlor	chr4	49466215	49468127	PHAX	YES
chr4	49466215	49468127	china	chr4	49527596	49529508	PHAX	YES
chr4	49466215	49468127	nala	chr4	49509419	49511334	PHAX	YES
chr4	49466215	49468127	zoey	chr4	49394583	49396493	PHAX	YES
chr4	49466215	49468127	sandy	chr4	49578569	49580481	PHAX	YES
chr4	49466215	49468127	mischka	chr4	50050866	50052778	PHAX	YES
chr4	49473303	49474675	mcanlor	chr4	49473303	49474675	HNRNPA1	YES
chr4	49473303	49474675	china	chr4	49534731	49536096	HNRNPA1	YES
chr4	49473303	49474675	nala	chr4	49516532	49517900	HNRNPA1	YES
chr4	49473303	49474675	zoey	chr4	49401716	49403081	HNRNPA1	YES
chr4	49473303	49474675	sandy	chr4	49585671	49587039	HNRNPA1	YES
chr4	49473303	49474675	mischka	chr4	50057998	50059364	HNRNPA1	YES
chr4	50080750	50081831	mcanlor	chr4	50080750	50081831	FTL	YES
chr4	50080750	50081831	china	chr4	50140926	50142001	FTL	YES
chr4	50080750	50081831	nala	chr4	50124675	50125761	FTL	YES
chr4	50080750	50081831	zoey	chr4	50024070	50025156	FTL	YES
chr4	50080750	50081831	sandy	chr4	50200325	50201411	FTL	YES
chr4	50080750	50081831	mischka	chr4	50666259	50667346	FTL	YES
chr4	50306924	50310660	mcanlor	chr4	50306924	50310660	CERT1	YES
chr4	50306924	50310660	china	chr4	50372202	50373162	N/A	NO
chr4	50306924	50310660	sandy	chr4	50432181	50433141	N/A	NO
chr4	50306924	50310660	mischka	chr4	50892023	50892983	N/A	NO
chr4	50306924	50310660	zoey	chr4	50248690	50249650	N/A	NO
chr4	50306924	50310660	nala	chr4	50349965	50350925	N/A	NO
chr4	50312060	50312852	mcanlor	chr4	50312060	50312852	NLRP14	YES
chr4	50312060	50312852	china	chr4	50374067	50374859	NLRP14	YES
chr4	50312060	50312852	nala	chr4	50351830	50352622	NLRP14	YES
chr4	50312060	50312852	zoey	chr4	50250557	50251349	NLRP14	YES
chr4	50312060	50312852	sandy	chr4	50434046	50434838	NLRP14	YES
chr4	50312060	50312852	mischka	chr4	50893894	50894686	NLRP14	YES
chr4	55509147	55510082	mcanlor	chr4	55509147	55510082	SNRPB2	YES
chr4	55509147	55510082	china	chr4	55557150	55558085	SNRPB2	YES
chr4	55509147	55510082	nala	chr4	55541766	55542701	SNRPB2	YES
chr4	55509147	55510082	zoey	chr4	55458729	55459664	SNRPB2	YES
chr4	55509147	55510082	mischka	chr4	56059904	56060839	SNRPB2	YES
chr4	55509147	55510082	sandy	chr4	55635710	55637646	SNRPB2	YES
chr4	55635930	55637271	mcanlor	chr4	55635930	55637271	PRR13	YES
chr4	55635930	55637271	china	chr4	55683966	55685112	PRR13	YES
chr4	55635930	55637271	nala	chr4	55668380	55669720	PRR13	YES
chr4	55635930	55637271	zoey	chr4	55585461	55586526	PRR13	YES
chr4	55635930	55637271	sandy	chr4	55762930	55763995	PRR13	YES
chr4	55635930	55637271	mischka	chr4	56186515	56187855	PRR13	YES
chr4	56900844	56902223	mcanlor	chr4	56900844	56902223	KRT18	YES
chr4	56900844	56902223	china	chr4	56962032	56963460	KRT18	YES
chr4	56900844	56902223	nala	chr4	56934017	56935445	KRT18	YES
chr4	56900844	56902223	zoey	chr4	56851266	56852645	KRT18	YES
chr4	56900844	56902223	sandy	chr4	57034114	57035493	KRT18	YES
chr4	56900844	56902223	mischka	chr4	57452199	57453578	KRT18	YES
chr4	57595329	57596200	mcanlor	chr4	57595329	57596200	RPS4X	YES
chr4	57595329	57596200	china	chr4	57651737	57652608	RPS4X	YES
chr4	57595329	57596200	nala	chr4	57636916	57637787	RPS4X	YES
chr4	57595329	57596200	zoey	chr4	57552939	57553810	RPS4X	YES
chr4	57595329	57596200	sandy	chr4	57724647	57725518	RPS4X	YES
chr4	57595329	57596200	mischka	chr4	58155054	58155925	RPS4X	YES
chr4	59019053	59019767	mcanlor	chr4	59019053	59019767	GSTP1	YES
chr4	59019053	59019767	china	chr4	59055383	59056107	GSTP1	YES
chr4	59019053	59019767	nala	chr4	59025909	59026629	GSTP1	YES
chr4	59019053	59019767	zoey	chr4	58940695	58941409	GSTP1	YES
chr4	59019053	59019767	mischka	chr4	59586140	59586860	GSTP1	YES
chr4	59019053	59019767	sandy	chr4	59113099	59114814	GSTP1	YES
chr4	60978522	60978990	mcanlor	chr4	60978522	60978990	ATP5PF	YES
chr4	60978522	60978990	china	chr4	61018900	61019368	ATP5PF	YES
chr4	60978522	60978990	nala	chr4	60976850	60977318	ATP5PF	YES
chr4	60978522	60978990	zoey	chr4	60892087	60892555	ATP5PF	YES
chr4	60978522	60978990	sandy	chr4	61075583	61076051	ATP5PF	YES
chr4	60978522	60978990	mischka	chr4	61537299	61537767	ATP5PF	YES
chr4	61423647	61424570	mcanlor	chr4	61423647	61424570	LITAF	YES
chr4	61423647	61424570	china	chr4	61466010	61466933	LITAF	YES
chr4	61423647	61424570	nala	chr4	61423874	61424797	LITAF	YES
chr4	61423647	61424570	zoey	chr4	61338740	61339662	LITAF	YES
chr4	61423647	61424570	sandy	chr4	61522928	61523851	LITAF	YES
chr4	61423647	61424570	mischka	chr4	61984938	61985861	LITAF	YES
chr4	61944817	61945203	mcanlor	chr4	61944817	61945203	UQCRC2	YES
chr4	61944817	61945203	china	chr4	61986776	61987162	UQCRC2	YES
chr4	61944817	61945203	nala	chr4	61942736	61943122	UQCRC2	YES
chr4	61944817	61945203	zoey	chr4	61858815	61859201	UQCRC2	YES
chr4	61944817	61945203	sandy	chr4	62048975	62049361	UQCRC2	YES
chr4	61944817	61945203	mischka	chr4	62503921	62504307	UQCRC2	YES
chr4	62234188	62235487	mcanlor	chr4	62234188	62235487	MAPRE1	YES
chr4	62234188	62235487	china	chr4	62275808	62277107	MAPRE1	YES
chr4	62234188	62235487	nala	chr4	62231932	62233231	MAPRE1	YES
chr4	62234188	62235487	zoey	chr4	62147309	62148607	MAPRE1	YES
chr4	62234188	62235487	sandy	chr4	62338296	62339595	MAPRE1	YES
chr4	62234188	62235487	mischka	chr4	62793334	62794633	MAPRE1	YES
chr4	62606569	62607557	mcanlor	chr4	62606569	62607557	GAPDH	YES
chr4	62606569	62607557	china	chr4	62641877	62642865	GAPDH	YES
chr4	62606569	62607557	nala	chr4	62605302	62606290	GAPDH	YES
chr4	62606569	62607557	zoey	chr4	62517254	62518243	GAPDH	YES
chr4	62606569	62607557	sandy	chr4	62705027	62706016	GAPDH	YES
chr4	62606569	62607557	mischka	chr4	63168632	63169620	GAPDH	YES
chr4	62637556	62637934	mcanlor	chr4	62637556	62637934	LOC119868317	YES
chr4	62637556	62637934	china	chr4	62672835	62673213	LOC119868317	YES
chr4	62637556	62637934	nala	chr4	62636254	62636632	LOC119868317	YES
chr4	62637556	62637934	zoey	chr4	62548216	62548594	LOC119868317	YES
chr4	62637556	62637934	sandy	chr4	62736008	62736386	LOC119868317	YES
chr4	62637556	62637934	mischka	chr4	63199583	63199961	LOC119868317	YES
chr4	63345738	63345971	mcanlor	chr4	63345738	63345971	CFAP36	YES
chr4	63345738	63345971	china	chr4	63388797	63389030	CFAP36	YES
chr4	63345738	63345971	nala	chr4	63357630	63357863	CFAP36	YES
chr4	63345738	63345971	zoey	chr4	63274568	63274801	CFAP36	YES
chr4	63345738	63345971	sandy	chr4	63449294	63449527	CFAP36	YES
chr4	63345738	63345971	mischka	chr4	63922071	63922304	CFAP36	YES
chr4	63385495	63388033	mcanlor	chr4	63385495	63388033	EXOG	YES
chr4	63385495	63388033	china	chr4	63428799	63431303	EXOG	YES
chr4	63385495	63388033	nala	chr4	63397441	63399979	EXOG	YES
chr4	63385495	63388033	zoey	chr4	63314176	63316706	EXOG	YES
chr4	63385495	63388033	sandy	chr4	63489418	63491958	EXOG	YES
chr4	63385495	63388033	mischka	chr4	63961917	63964420	EXOG	YES
chr4	64007964	64009143	mcanlor	chr4	64007964	64009143	HMGN2	YES
chr4	64007964	64009143	china	chr4	64057933	64059111	HMGN2	YES
chr4	64007964	64009143	nala	chr4	64032819	64033996	HMGN2	YES
chr4	64007964	64009143	zoey	chr4	63935563	63936739	HMGN2	YES
chr4	64007964	64009143	sandy	chr4	64111794	64112972	HMGN2	YES
chr4	64007964	64009143	mischka	chr4	64597212	64598389	HMGN2	YES
chr4	65058918	65059318	mcanlor	chr4	65058918	65059318	ALYREF	YES
chr4	65058918	65059318	china	chr4	65109667	65110067	ALYREF	YES
chr4	65058918	65059318	nala	chr4	65083030	65083430	ALYREF	YES
chr4	65058918	65059318	zoey	chr4	64986921	64987321	ALYREF	YES
chr4	65058918	65059318	sandy	chr4	65161944	65162344	ALYREF	YES
chr4	65058918	65059318	mischka	chr4	65645121	65645521	ALYREF	YES
chr4	65587477	65588459	mcanlor	chr4	65587477	65588459	RHOA	YES
chr4	65587477	65588459	china	chr4	65632191	65633173	RHOA	YES
chr4	65587477	65588459	nala	chr4	65612992	65613973	RHOA	YES
chr4	65587477	65588459	zoey	chr4	65509607	65510588	RHOA	YES
chr4	65587477	65588459	sandy	chr4	65699649	65700632	RHOA	YES
chr4	65587477	65588459	mischka	chr4	66175107	66176088	RHOA	YES
chr4	65900601	65900768	mcanlor	chr4	65900601	65900768	OSBPL6	YES
chr4	65900601	65900768	china	chr4	65937535	65937702	OSBPL6	YES
chr4	65900601	65900768	nala	chr4	65925506	65925673	OSBPL6	YES
chr4	65900601	65900768	zoey	chr4	65822151	65822318	OSBPL6	YES
chr4	65900601	65900768	sandy	chr4	66006407	66006574	OSBPL6	YES
chr4	65900601	65900768	mischka	chr4	66487634	66487801	OSBPL6	YES
chr4	65947807	65949664	mcanlor	chr4	65947807	65949664	LOC119863874	YES
chr4	65947807	65949664	china	chr4	65984881	65986734	LOC119863874	YES
chr4	65947807	65949664	nala	chr4	65972700	65974557	LOC119863874	YES
chr4	65947807	65949664	zoey	chr4	65869521	65871376	LOC119863874	YES
chr4	65947807	65949664	sandy	chr4	66053616	66055473	LOC119863874	YES
chr4	65947807	65949664	mischka	chr4	66534826	66536683	LOC119863874	YES
chr4	66305845	66306686	mcanlor	chr4	66305845	66306686	RPL7A	YES
chr4	66305845	66306686	china	chr4	66348733	66350126	RPL7A	YES
chr4	66305845	66306686	nala	chr4	66337172	66338013	RPL7A	YES
chr4	66305845	66306686	zoey	chr4	66226944	66227785	RPL7A	YES
chr4	66305845	66306686	mischka	chr4	66899273	66900114	RPL7A	YES
chr4	66305845	66306686	sandy	chr4	66411089	66412940	RPL7A	YES
chr4	66774596	66775678	mcanlor	chr4	66774596	66775678	GAPDH	YES
chr4	66774596	66775678	china	chr4	66824701	66825783	GAPDH	YES
chr4	66774596	66775678	nala	chr4	66797997	66799079	GAPDH	YES
chr4	66774596	66775678	zoey	chr4	66693920	66695005	GAPDH	YES
chr4	66774596	66775678	sandy	chr4	66878345	66879427	GAPDH	YES
chr4	66774596	66775678	mischka	chr4	67360072	67361154	GAPDH	YES
chr4	66836571	66837684	mcanlor	chr4	66836571	66837684	TRIAP1	YES
chr4	66836571	66837684	china	chr4	66886556	66887669	TRIAP1	YES
chr4	66836571	66837684	nala	chr4	66860044	66861157	TRIAP1	YES
chr4	66836571	66837684	zoey	chr4	66755899	66757012	TRIAP1	YES
chr4	66836571	66837684	sandy	chr4	66940305	66941418	TRIAP1	YES
chr4	66836571	66837684	mischka	chr4	67422119	67423232	TRIAP1	YES
chr4	66901903	66902729	mcanlor	chr4	66901903	66902729	APOO	YES
chr4	66901903	66902729	china	chr4	66951886	66952712	APOO	YES
chr4	66901903	66902729	nala	chr4	66926699	66927525	APOO	YES
chr4	66901903	66902729	zoey	chr4	66822307	66823133	APOO	YES
chr4	66901903	66902729	sandy	chr4	67005637	67006463	APOO	YES
chr4	66901903	66902729	mischka	chr4	67488782	67489608	APOO	YES
chr4	67863046	67864807	mcanlor	chr4	67863046	67864807	HNRNPA1	YES
chr4	67863046	67864807	china	chr4	67911438	67913193	HNRNPA1	YES
chr4	67863046	67864807	nala	chr4	67888837	67890592	HNRNPA1	YES
chr4	67863046	67864807	sandy	chr4	67969874	67971629	HNRNPA1	YES
chr4	67863046	67864807	mischka	chr4	68450887	68452642	HNRNPA1	YES
chr4	67863046	67864807	zoey	chr4	67779776	67782529	HNRNPA1	YES
chr4	67978506	67979868	mcanlor	chr4	67978506	67979868	HNRNPA1	YES
chr4	67978506	67979868	china	chr4	68026339	68027704	HNRNPA1	YES
chr4	67978506	67979868	nala	chr4	68004183	68005544	HNRNPA1	YES
chr4	67978506	67979868	zoey	chr4	67895593	67896952	HNRNPA1	YES
chr4	67978506	67979868	sandy	chr4	68084768	68086132	HNRNPA1	YES
chr4	67978506	67979868	mischka	chr4	68566241	68567602	HNRNPA1	YES
chr4	68038168	68039925	mcanlor	chr4	68038168	68039925	EEF1A1	YES
chr4	68038168	68039925	china	chr4	68086168	68087931	EEF1A1	YES
chr4	68038168	68039925	nala	chr4	68063788	68065550	EEF1A1	YES
chr4	68038168	68039925	zoey	chr4	67955094	67957222	EEF1A1	YES
chr4	68038168	68039925	sandy	chr4	68144366	68146126	EEF1A1	YES
chr4	68038168	68039925	mischka	chr4	68625846	68627608	EEF1A1	YES
chr4	69375127	69376342	mcanlor	chr4	69375127	69376342	TAF1D	YES
chr4	69375127	69376342	china	chr4	69416023	69417249	TAF1D	YES
chr4	69375127	69376342	nala	chr4	69392650	69393865	TAF1D	YES
chr4	69375127	69376342	zoey	chr4	69303044	69304259	TAF1D	YES
chr4	69375127	69376342	mischka	chr4	69954703	69955918	TAF1D	YES
chr4	69375127	69376342	sandy	chr4	69473633	69475853	TAF1D	YES
chr4	70574131	70575074	mcanlor	chr4	70574131	70575074	UBA52	YES
chr4	70574131	70575074	nala	chr4	70593150	70594092	UBA52	YES
chr4	70574131	70575074	zoey	chr4	70503169	70504109	UBA52	YES
chr4	70574131	70575074	sandy	chr4	70673789	70674730	UBA52	YES
chr4	70574131	70575074	mischka	chr4	71155205	71156147	UBA52	YES
chr4	70574131	70575074	china	chr4	70616946	70618299	N/A	NO
chr4	70797812	70799035	mcanlor	chr4	70797812	70799035	LOC477325	YES
chr4	70797812	70799035	china	chr4	70839956	70841179	LOC477325	YES
chr4	70797812	70799035	nala	chr4	70816249	70817472	LOC477325	YES
chr4	70797812	70799035	zoey	chr4	70726155	70727377	LOC477325	YES
chr4	70797812	70799035	sandy	chr4	70897140	70898363	LOC477325	YES
chr4	70797812	70799035	mischka	chr4	71378544	71379767	LOC477325	YES
chr4	71564243	71564967	mcanlor	chr4	71564243	71564967	RPL10A	YES
chr4	71564243	71564967	china	chr4	71609381	71610084	RPL10A	YES
chr4	71564243	71564967	nala	chr4	71580071	71580795	RPL10A	YES
chr4	71564243	71564967	zoey	chr4	71489778	71490502	RPL10A	YES
chr4	71564243	71564967	sandy	chr4	71666894	71667618	RPL10A	YES
chr4	71564243	71564967	mischka	chr4	72142365	72143089	RPL10A	YES
chr4	72765843	72766385	mcanlor	chr4	72765843	72766385	RPL21	YES
chr4	72765843	72766385	china	chr4	72813564	72814104	RPL21	YES
chr4	72765843	72766385	nala	chr4	72784727	72785267	RPL21	YES
chr4	72765843	72766385	zoey	chr4	72689902	72690442	RPL21	YES
chr4	72765843	72766385	sandy	chr4	72874349	72874889	RPL21	YES
chr4	72765843	72766385	mischka	chr4	73347008	73347548	RPL21	YES
chr4	72844902	72846267	mcanlor	chr4	72844902	72846267	KRT18	YES
chr4	72844902	72846267	china	chr4	72892381	72893745	KRT18	YES
chr4	72844902	72846267	nala	chr4	72863539	72864904	KRT18	YES
chr4	72844902	72846267	zoey	chr4	72768709	72770073	KRT18	YES
chr4	72844902	72846267	sandy	chr4	72953407	72954771	KRT18	YES
chr4	72844902	72846267	mischka	chr4	73425333	73427690	KRT18	YES
chr4	74942864	74944281	mcanlor	chr4	74942864	74944281	LDHB	YES
chr4	74942864	74944281	china	chr4	75007281	75008699	LDHB	YES
chr4	74942864	74944281	nala	chr4	74975206	74976624	LDHB	YES
chr4	74942864	74944281	zoey	chr4	74878765	74880183	LDHB	YES
chr4	74942864	74944281	sandy	chr4	75083102	75084519	LDHB	YES
chr4	74942864	74944281	mischka	chr4	75538264	75539682	LDHB	YES
chr4	75254280	75269491	mcanlor	chr4	75254280	75269491	LOC610407	YES
chr4	75254280	75269491	china	chr4	75319677	75337758	LOC610407	YES
chr4	75254280	75269491	nala	chr4	75286837	75304667	LOC610407	YES
chr4	75254280	75269491	zoey	chr4	75191105	75209137	LOC610407	YES
chr4	75254280	75269491	sandy	chr4	75395037	75412847	LOC610407	YES
chr4	75254280	75269491	mischka	chr4	75850330	75868110	LOC610407	YES
chr4	75732086	75733200	mcanlor	chr4	75732086	75733200	CYCS	YES
chr4	75732086	75733200	china	chr4	75798208	75799314	CYCS	YES
chr4	75732086	75733200	nala	chr4	75763219	75764333	CYCS	YES
chr4	75732086	75733200	zoey	chr4	75668348	75669453	CYCS	YES
chr4	75732086	75733200	sandy	chr4	75873282	75874392	CYCS	YES
chr4	75732086	75733200	mischka	chr4	76326245	76327359	CYCS	YES
chr4	76949613	76950221	mcanlor	chr4	76949613	76950221	H1-8	YES
chr4	76949613	76950221	china	chr4	77009553	77010161	H1-8	YES
chr4	76949613	76950221	nala	chr4	76980482	76981090	H1-8	YES
chr4	76949613	76950221	zoey	chr4	76885866	76886474	H1-8	YES
chr4	76949613	76950221	sandy	chr4	77083742	77084350	H1-8	YES
chr4	76949613	76950221	mischka	chr4	77550709	77551317	H1-8	YES
chr4	79823239	79824133	mcanlor	chr4	79823239	79824133	APOO	YES
chr4	79823239	79824133	china	chr4	79884849	79885729	APOO	YES
chr4	79823239	79824133	nala	chr4	79851350	79852230	APOO	YES
chr4	79823239	79824133	zoey	chr4	79764125	79765005	APOO	YES
chr4	79823239	79824133	sandy	chr4	79953616	79954510	APOO	YES
chr4	79823239	79824133	mischka	chr4	80434682	80435562	APOO	YES
chr4	80913449	80914622	mcanlor	chr4	80913449	80914622	ZFAND6	YES
chr4	80913449	80914622	china	chr4	80973901	80975065	ZFAND6	YES
chr4	80913449	80914622	nala	chr4	80944133	80945304	ZFAND6	YES
chr4	80913449	80914622	zoey	chr4	80855308	80856476	ZFAND6	YES
chr4	80913449	80914622	sandy	chr4	81048356	81049524	ZFAND6	YES
chr4	80913449	80914622	mischka	chr4	81555551	81556720	ZFAND6	YES
chr4	81727560	81729584	mcanlor	chr4	81727560	81729584	GPI	YES
chr4	81727560	81729584	china	chr4	81791920	81793949	GPI	YES
chr4	81727560	81729584	nala	chr4	81761625	81763654	GPI	YES
chr4	81727560	81729584	zoey	chr4	81532677	81534705	GPI	YES
chr4	81727560	81729584	sandy	chr4	81865473	81867502	GPI	YES
chr4	81727560	81729584	mischka	chr4	82485590	82487621	GPI	YES
chr4	81814780	81815550	mcanlor	chr4	81814780	81815550	EEF1A1	YES
chr4	81814780	81815550	china	chr4	81878759	81879532	EEF1A1	YES
chr4	81814780	81815550	nala	chr4	81849025	81849798	EEF1A1	YES
chr4	81814780	81815550	zoey	chr4	81619545	81620313	EEF1A1	YES
chr4	81814780	81815550	sandy	chr4	81952249	81953018	EEF1A1	YES
chr4	81814780	81815550	mischka	chr4	82572660	82573430	EEF1A1	YES
chr4	82037912	82039367	mcanlor	chr4	82037912	82039367	TPM3	YES
chr4	82037912	82039367	china	chr4	82101364	82102822	TPM3	YES
chr4	82037912	82039367	nala	chr4	82071880	82073337	TPM3	YES
chr4	82037912	82039367	zoey	chr4	81843139	81844592	TPM3	YES
chr4	82037912	82039367	sandy	chr4	82174637	82176093	TPM3	YES
chr4	82037912	82039367	mischka	chr4	82795259	82796716	TPM3	YES
chr4	82848377	82849071	mcanlor	chr4	82848377	82849071	CKAP2	YES
chr4	82848377	82849071	china	chr4	82908602	82909296	CKAP2	YES
chr4	82848377	82849071	nala	chr4	82880827	82881521	CKAP2	YES
chr4	82848377	82849071	zoey	chr4	82651837	82652530	CKAP2	YES
chr4	82848377	82849071	sandy	chr4	82983995	82984691	CKAP2	YES
chr4	82848377	82849071	mischka	chr4	83688756	83689450	CKAP2	YES
chr4	84921219	84921840	mcanlor	chr4	84921219	84921840	ABCB4	YES
chr4	84921219	84921840	china	chr4	84971292	84971912	ABCB4	YES
chr4	84921219	84921840	nala	chr4	84949190	84949810	ABCB4	YES
chr4	84921219	84921840	zoey	chr4	84725159	84725779	ABCB4	YES
chr4	84921219	84921840	sandy	chr4	85039219	85039840	ABCB4	YES
chr4	84921219	84921840	mischka	chr4	85820867	85821487	ABCB4	YES
chr4	85743001	85743336	mcanlor	chr4	85743001	85743336	NUP50	YES
chr4	85743001	85743336	china	chr4	85792563	85792898	NUP50	YES
chr4	85743001	85743336	nala	chr4	85771434	85771938	NUP50	YES
chr4	85743001	85743336	zoey	chr4	85545603	85545937	NUP50	YES
chr4	85743001	85743336	sandy	chr4	85860797	85861131	NUP50	YES
chr4	85743001	85743336	mischka	chr4	86641950	86642285	NUP50	YES
chr4	88104474	88106246	mcanlor	chr4	88104474	88106246	FAM136A	YES
chr4	88104474	88106246	china	chr4	88157135	88158896	FAM136A	YES
chr4	88104474	88106246	nala	chr4	88129628	88131390	FAM136A	YES
chr4	88104474	88106246	zoey	chr4	87912438	87914210	FAM136A	YES
chr4	88104474	88106246	sandy	chr4	88217964	88219736	FAM136A	YES
chr4	88104474	88106246	mischka	chr4	89011989	89013751	FAM136A	YES
chr5	1027867	1028298	mcanlor	chr5	1027867	1028298	TUFM	YES
chr5	1027867	1028298	china	chr5	419435	419866	TUFM	YES
chr5	1027867	1028298	nala	chr5	548500	548931	TUFM	YES
chr5	1027867	1028298	zoey	chr5	417000	417431	TUFM	YES
chr5	1027867	1028298	sandy	chr5	437713	438144	TUFM	YES
chr5	1027867	1028298	mischka	chr5	456918	457349	TUFM	YES
chr5	1563181	1563837	mcanlor	chr5	1563181	1563837	RPL29	YES
chr5	1563181	1563837	china	chr5	953728	954384	RPL29	YES
chr5	1563181	1563837	nala	chr5	1083579	1084235	RPL29	YES
chr5	1563181	1563837	zoey	chr5	953036	953692	RPL29	YES
chr5	1563181	1563837	sandy	chr5	973123	973779	RPL29	YES
chr5	1563181	1563837	mischka	chr5	991670	992327	RPL29	YES
chr5	2974074	2974936	mcanlor	chr5	2974074	2974936	SF3A1	YES
chr5	2974074	2974936	china	chr5	2364299	2365161	SF3A1	YES
chr5	2974074	2974936	nala	chr5	2493760	2494622	SF3A1	YES
chr5	2974074	2974936	zoey	chr5	2364850	2365712	SF3A1	YES
chr5	2974074	2974936	sandy	chr5	2386887	2387749	SF3A1	YES
chr5	2974074	2974936	mischka	chr5	2404045	2404907	SF3A1	YES
chr5	9278191	9278530	mcanlor	chr5	9278191	9278530	RPL37	YES
chr5	9278191	9278530	china	chr5	8670635	8670979	RPL37	YES
