## Supplemental Table 10 for "Duplications and retrogenes are numerous and widespread in modern canine genomic assemblies" (part 2 of 2)

### Sheet: final_rc_presence_table (continued)
mCanLor chr	mCanlor Start	mCanLor end	canine assembly	canine chro	canine start	canine end	parent gene	present in this canine assembly?
chr5	9278191	9278530	zoey	chr5	8701165	8701504	RPL37	YES
chr5	9278191	9278530	sandy	chr5	8692776	8693115	RPL37	YES
chr5	9278191	9278530	mischka	chr5	8706513	8707861	RPL37	YES
chr5	9278191	9278530	nala	chr5	8815826	8817164	RPL37	YES
chr5	9338379	9338718	mcanlor	chr5	9338379	9338718	RPL37	YES
chr5	9338379	9338718	mischka	chr5	8707015	8707354	RPL37	YES
chr5	9338379	9338718	china	chr5	8670141	8671477	RPL37	YES
chr5	9338379	9338718	sandy	chr5	8692274	8693620	RPL37	YES
chr5	9338379	9338718	zoey	chr5	8700663	8702011	RPL37	YES
chr5	9338379	9338718	nala	chr5	8815826	8817166	RPL37	YES
chr5	9397566	9400122	mcanlor	chr5	9397566	9400122	GLUL	YES
chr5	9397566	9400122	china	chr5	8730079	8732641	GLUL	YES
chr5	9397566	9400122	nala	chr5	8875505	8878069	GLUL	YES
chr5	9397566	9400122	zoey	chr5	8760297	8762839	GLUL	YES
chr5	9397566	9400122	sandy	chr5	8751989	8754552	GLUL	YES
chr5	9397566	9400122	mischka	chr5	8765903	8769456	GLUL	YES
chr5	9471466	9473655	mcanlor	chr5	9471466	9473655	SDAD1	YES
chr5	9471466	9473655	china	chr5	8803843	8806058	SDAD1	YES
chr5	9471466	9473655	nala	chr5	8949332	8951548	SDAD1	YES
chr5	9471466	9473655	zoey	chr5	8834014	8836207	SDAD1	YES
chr5	9471466	9473655	sandy	chr5	8825559	8827774	SDAD1	YES
chr5	9471466	9473655	mischka	chr5	8839912	8843117	SDAD1	YES
chr5	11159608	11161269	mcanlor	chr5	11159608	11161269	LOC106557476/LOC119866377/TUBA1C	YES
chr5	11159608	11161269	nala	chr5	10636493	10638157	LOC106557476/LOC119866377/TUBA1C	YES
chr5	11159608	11161269	zoey	chr5	10519072	10520751	LOC106557476/LOC119866377/TUBA1C	YES
chr5	11159608	11161269	mischka	chr5	10533549	10535213	LOC106557476/LOC119866377/TUBA1C	YES
chr5	11159608	11161269	china	chr5	10487048	10489903	LOC106557476/LOC119866377/TUBA1C	YES
chr5	11159608	11161269	sandy	chr5	10513041	10515896	LOC106557476/LOC119866377/TUBA1C	YES
chr5	11429924	11430454	mcanlor	chr5	11429924	11430454	RPL21	YES
chr5	11429924	11430454	china	chr5	10758906	10759436	RPL21	YES
chr5	11429924	11430454	nala	chr5	10907778	10908308	RPL21	YES
chr5	11429924	11430454	zoey	chr5	10828398	10828928	RPL21	YES
chr5	11429924	11430454	sandy	chr5	10784936	10785466	RPL21	YES
chr5	11429924	11430454	mischka	chr5	10805300	10805830	RPL21	YES
chr5	12456233	12457145	mcanlor	chr5	12456233	12457145	RPL6	YES
chr5	12456233	12457145	china	chr5	11793998	11794910	RPL6	YES
chr5	12456233	12457145	nala	chr5	11934948	11935860	RPL6	YES
chr5	12456233	12457145	zoey	chr5	11854888	11855799	RPL6	YES
chr5	12456233	12457145	sandy	chr5	11813579	11814491	RPL6	YES
chr5	12456233	12457145	mischka	chr5	11832492	11833404	RPL6	YES
chr5	14957909	14958475	mcanlor	chr5	14957909	14958475	TACC3	YES
chr5	14957909	14958475	china	chr5	14293293	14293859	TACC3	YES
chr5	14957909	14958475	nala	chr5	14442687	14443253	TACC3	YES
chr5	14957909	14958475	zoey	chr5	14389519	14390085	TACC3	YES
chr5	14957909	14958475	sandy	chr5	14319947	14320513	TACC3	YES
chr5	14957909	14958475	mischka	chr5	14333561	14334127	TACC3	YES
chr5	19369091	19369904	mcanlor	chr5	19369091	19369904	RPL7	YES
chr5	19369091	19369904	china	chr5	18702321	18703134	RPL7	YES
chr5	19369091	19369904	nala	chr5	18853834	18854647	RPL7	YES
chr5	19369091	19369904	zoey	chr5	18800103	18800916	RPL7	YES
chr5	19369091	19369904	sandy	chr5	18732208	18733021	RPL7	YES
chr5	19369091	19369904	mischka	chr5	18746396	18747209	RPL7	YES
chr5	19407164	19409244	mcanlor	chr5	19407164	19409244	STIP1	YES
chr5	19407164	19409244	china	chr5	18740360	18742440	STIP1	YES
chr5	19407164	19409244	nala	chr5	18891706	18893785	STIP1	YES
chr5	19407164	19409244	zoey	chr5	18837991	18840071	STIP1	YES
chr5	19407164	19409244	sandy	chr5	18770092	18772171	STIP1	YES
chr5	19407164	19409244	mischka	chr5	18784268	18786347	STIP1	YES
chr5	19684109	19684817	mcanlor	chr5	19684109	19684817	RPL7	YES
chr5	19684109	19684817	china	chr5	19016639	19017347	RPL7	YES
chr5	19684109	19684817	nala	chr5	19168787	19169498	RPL7	YES
chr5	19684109	19684817	zoey	chr5	19115578	19116287	RPL7	YES
chr5	19684109	19684817	sandy	chr5	19046865	19047575	RPL7	YES
chr5	19684109	19684817	mischka	chr5	19063093	19063805	RPL7	YES
chr5	21289751	21290652	mcanlor	chr5	21289751	21290652	RPS2	YES
chr5	21289751	21290652	china	chr5	20621804	20622678	RPS2	YES
chr5	21289751	21290652	nala	chr5	20775419	20776293	RPS2	YES
chr5	21289751	21290652	zoey	chr5	20721704	20722605	RPS2	YES
chr5	21289751	21290652	sandy	chr5	20659360	20660261	RPS2	YES
chr5	21289751	21290652	mischka	chr5	20669851	20670752	RPS2	YES
chr5	21535021	21536117	mcanlor	chr5	21535021	21536117	LOC609612	YES
chr5	21535021	21536117	china	chr5	20867951	20869047	LOC609612	YES
chr5	21535021	21536117	nala	chr5	21019304	21020400	LOC609612	YES
chr5	21535021	21536117	zoey	chr5	20967672	20968768	LOC609612	YES
chr5	21535021	21536117	sandy	chr5	20905715	20906811	LOC609612	YES
chr5	21535021	21536117	mischka	chr5	20915837	20916933	LOC609612	YES
chr5	21914618	21915984	mcanlor	chr5	21914618	21915984	SCAMP3	YES
chr5	21914618	21915984	china	chr5	21246748	21248114	SCAMP3	YES
chr5	21914618	21915984	nala	chr5	21398703	21400069	SCAMP3	YES
chr5	21914618	21915984	zoey	chr5	21346315	21347681	SCAMP3	YES
chr5	21914618	21915984	sandy	chr5	21285237	21286603	SCAMP3	YES
chr5	21914618	21915984	mischka	chr5	21295587	21296953	SCAMP3	YES
chr5	22601751	22602161	mcanlor	chr5	22601751	22602161	LOC100687749/LOC100686340	YES
chr5	22601751	22602161	china	chr5	21933501	21933911	LOC100687749/LOC100686340	YES
chr5	22601751	22602161	nala	chr5	22092397	22092807	LOC100687749/LOC100686340	YES
chr5	22601751	22602161	zoey	chr5	22033229	22033639	LOC100687749/LOC100686340	YES
chr5	22601751	22602161	sandy	chr5	21973493	21973903	LOC100687749/LOC100686340	YES
chr5	22601751	22602161	mischka	chr5	21983025	21983435	LOC100687749/LOC100686340	YES
chr5	22745061	22747192	mcanlor	chr5	22745061	22747192	RIOK2	YES
chr5	22745061	22747192	china	chr5	22075780	22076858	N/A	NO
chr5	22745061	22747192	sandy	chr5	22116763	22117840	N/A	NO
chr5	22745061	22747192	mischka	chr5	22125247	22126324	N/A	NO
chr5	22745061	22747192	zoey	chr5	22176330	22177407	N/A	NO
chr5	22745061	22747192	nala	chr5	22235418	22236495	N/A	NO
chr5	22972947	22973814	mcanlor	chr5	22972947	22973814	RPS4X	YES
chr5	22972947	22973814	china	chr5	22302228	22303097	RPS4X	YES
chr5	22972947	22973814	nala	chr5	22461456	22462324	RPS4X	YES
chr5	22972947	22973814	zoey	chr5	22402280	22403147	RPS4X	YES
chr5	22972947	22973814	sandy	chr5	22343366	22344234	RPS4X	YES
chr5	22972947	22973814	mischka	chr5	22351250	22352117	RPS4X	YES
chr5	23060330	23061307	mcanlor	chr5	23060330	23061307	RAB13	YES
chr5	23060330	23061307	china	chr5	22389404	22390380	RAB13	YES
chr5	23060330	23061307	nala	chr5	22548706	22549673	RAB13	YES
chr5	23060330	23061307	zoey	chr5	22489483	22490458	RAB13	YES
chr5	23060330	23061307	sandy	chr5	22430630	22431606	RAB13	YES
chr5	23060330	23061307	mischka	chr5	22438775	22439752	RAB13	YES
chr5	24765584	24767329	mcanlor	chr5	24765584	24767329	EEF1A1	YES
chr5	24765584	24767329	china	chr5	24092650	24094393	EEF1A1	YES
chr5	24765584	24767329	nala	chr5	24285033	24286782	EEF1A1	YES
chr5	24765584	24767329	zoey	chr5	24191381	24193127	EEF1A1	YES
chr5	24765584	24767329	sandy	chr5	24142017	24143769	EEF1A1	YES
chr5	24765584	24767329	mischka	chr5	24150806	24152555	EEF1A1	YES
chr5	24944716	24945145	mcanlor	chr5	24944716	24945145	RPL31	YES
chr5	24944716	24945145	china	chr5	24271241	24271670	RPL31	YES
chr5	24944716	24945145	nala	chr5	24463650	24464079	RPL31	YES
chr5	24944716	24945145	zoey	chr5	24369760	24370188	RPL31	YES
chr5	24944716	24945145	sandy	chr5	24320615	24321044	RPL31	YES
chr5	24944716	24945145	mischka	chr5	24329446	24329875	RPL31	YES
chr5	25108981	25110411	mcanlor	chr5	25108981	25110411	MDH2	YES
chr5	25108981	25110411	sandy	chr5	24485812	24487046	MDH2	YES
chr5	25108981	25110411	china	chr5	24435421	24437656	MDH2	YES
chr5	25108981	25110411	mischka	chr5	24493799	24496026	MDH2	YES
chr5	25108981	25110411	zoey	chr5	24533666	24535905	MDH2	YES
chr5	25108981	25110411	nala	chr5	24628180	24630407	MDH2	YES
chr5	25258414	25259424	mcanlor	chr5	25258414	25259424	RPS6	YES
chr5	25258414	25259424	china	chr5	24584670	24585682	RPS6	YES
chr5	25258414	25259424	nala	chr5	24777646	24778658	RPS6	YES
chr5	25258414	25259424	zoey	chr5	24689891	24690896	RPS6	YES
chr5	25258414	25259424	sandy	chr5	24634805	24635816	RPS6	YES
chr5	25258414	25259424	mischka	chr5	24643500	24644512	RPS6	YES
chr5	25467797	25468301	mcanlor	chr5	25467797	25468301	RPS20	YES
chr5	25467797	25468301	china	chr5	24794063	24794567	RPS20	YES
chr5	25467797	25468301	nala	chr5	24993028	24995443	RPS20	YES
chr5	25467797	25468301	zoey	chr5	24905733	24908198	RPS20	YES
chr5	25467797	25468301	sandy	chr5	24847528	24848091	RPS20	YES
chr5	25467797	25468301	mischka	chr5	24856183	24856687	RPS20	YES
chr5	26477701	26478995	mcanlor	chr5	26477701	26478995	MRPS36	YES
chr5	26477701	26478995	china	chr5	25799898	25801167	MRPS36	YES
chr5	26477701	26478995	nala	chr5	26004510	26005780	MRPS36	YES
chr5	26477701	26478995	zoey	chr5	25912425	25913715	MRPS36	YES
chr5	26477701	26478995	sandy	chr5	25860401	25861694	MRPS36	YES
chr5	26477701	26478995	mischka	chr5	25864159	25865450	MRPS36	YES
chr5	26628154	26629436	mcanlor	chr5	26628154	26629436	LOC100855552/LOC100686502	YES
chr5	26628154	26629436	nala	chr5	26162453	26163746	LOC100855552/LOC100686502	YES
chr5	26628154	26629436	zoey	chr5	26069664	26071027	LOC100855552/LOC100686502	YES
chr5	26628154	26629436	china	chr5	25955133	25957368	LOC100855552/LOC100686502	YES
chr5	26628154	26629436	sandy	chr5	26017451	26019688	LOC100855552/LOC100686502	YES
chr5	26628154	26629436	mischka	chr5	26021624	26023861	LOC100855552/LOC100686502	YES
chr5	27872844	27874895	mcanlor	chr5	27872844	27874895	YWHAQ	YES
chr5	27872844	27874895	china	chr5	27199988	27202048	YWHAQ	YES
chr5	27872844	27874895	nala	chr5	27420037	27422095	YWHAQ	YES
chr5	27872844	27874895	zoey	chr5	27313540	27315598	YWHAQ	YES
chr5	27872844	27874895	sandy	chr5	27263526	27265586	YWHAQ	YES
chr5	27872844	27874895	mischka	chr5	27358722	27360780	YWHAQ	YES
chr5	28019102	28019350	mcanlor	chr5	28019102	28019350	RPL6	YES
chr5	28019102	28019350	china	chr5	27339668	27339916	RPL6	YES
chr5	28019102	28019350	nala	chr5	27559829	27560077	RPL6	YES
chr5	28019102	28019350	zoey	chr5	27453172	27453420	RPL6	YES
chr5	28019102	28019350	sandy	chr5	27403524	27403772	RPL6	YES
chr5	28019102	28019350	mischka	chr5	27498516	27498764	RPL6	YES
chr5	29272177	29272680	mcanlor	chr5	29272177	29272680	TTC27	YES
chr5	29272177	29272680	china	chr5	28585526	28586030	TTC27	YES
chr5	29272177	29272680	nala	chr5	28821252	28821757	TTC27	YES
chr5	29272177	29272680	zoey	chr5	28705681	28706185	TTC27	YES
chr5	29272177	29272680	sandy	chr5	28651753	28652257	TTC27	YES
chr5	29272177	29272680	mischka	chr5	28760056	28760561	TTC27	YES
chr5	29381665	29383431	mcanlor	chr5	29381665	29383431	VDAC1	YES
chr5	29381665	29383431	china	chr5	28694969	28696735	VDAC1	YES
chr5	29381665	29383431	nala	chr5	28930831	28932595	VDAC1	YES
chr5	29381665	29383431	zoey	chr5	28815130	28816895	VDAC1	YES
chr5	29381665	29383431	sandy	chr5	28761244	28763010	VDAC1	YES
chr5	29381665	29383431	mischka	chr5	28869633	28871397	VDAC1	YES
chr5	29708536	29710265	mcanlor	chr5	29708536	29710265	EEF1A1	YES
chr5	29708536	29710265	china	chr5	29021738	29023482	EEF1A1	YES
chr5	29708536	29710265	nala	chr5	29258129	29259870	EEF1A1	YES
chr5	29708536	29710265	zoey	chr5	29142496	29144220	EEF1A1	YES
chr5	29708536	29710265	sandy	chr5	29088875	29090616	EEF1A1	YES
chr5	29708536	29710265	mischka	chr5	29196922	29198663	EEF1A1	YES
chr5	29897005	29897992	mcanlor	chr5	29897005	29897992	EEF1A1	YES
chr5	29897005	29897992	china	chr5	29205579	29206565	EEF1A1	YES
chr5	29897005	29897992	nala	chr5	29442119	29443107	EEF1A1	YES
chr5	29897005	29897992	zoey	chr5	29325962	29326951	EEF1A1	YES
chr5	29897005	29897992	sandy	chr5	29272533	29273523	EEF1A1	YES
chr5	29897005	29897992	mischka	chr5	29380912	29381900	EEF1A1	YES
chr5	33130353	33132964	mcanlor	chr5	33130353	33132964	WDR12	YES
chr5	33130353	33132964	china	chr5	32487498	32489157	WDR12	YES
chr5	33130353	33132964	nala	chr5	32725126	32727736	WDR12	YES
chr5	33130353	33132964	zoey	chr5	32530070	32532680	WDR12	YES
chr5	33130353	33132964	sandy	chr5	32568513	32569776	WDR12	YES
chr5	33130353	33132964	mischka	chr5	32665616	32668226	WDR12	YES
chr5	34248697	34249092	mcanlor	chr5	34248697	34249092	RPL35A	YES
chr5	34248697	34249092	china	chr5	33604051	33604446	RPL35A	YES
chr5	34248697	34249092	nala	chr5	33839703	33840098	RPL35A	YES
chr5	34248697	34249092	zoey	chr5	33646391	33646831	RPL35A	YES
chr5	34248697	34249092	sandy	chr5	33684258	33684694	RPL35A	YES
chr5	34248697	34249092	mischka	chr5	33780444	33780839	RPL35A	YES
chr5	34433688	34434512	mcanlor	chr5	34433688	34434512	APOO	YES
chr5	34433688	34434512	china	chr5	33789187	33790011	APOO	YES
chr5	34433688	34434512	zoey	chr5	33831471	33832295	APOO	YES
chr5	34433688	34434512	sandy	chr5	33869241	33870065	APOO	YES
chr5	34433688	34434512	mischka	chr5	33965654	33966478	APOO	YES
chr5	34433688	34434512	nala	chr5	34024433	34026258	APOO	YES
chr5	35259985	35260331	mcanlor	chr5	35259985	35260331	RPL37	YES
chr5	35259985	35260331	china	chr5	34613304	34613650	RPL37	YES
chr5	35259985	35260331	nala	chr5	34849717	34850063	RPL37	YES
chr5	35259985	35260331	zoey	chr5	34655865	34656211	RPL37	YES
chr5	35259985	35260331	sandy	chr5	34694622	34694968	RPL37	YES
chr5	35259985	35260331	mischka	chr5	34794211	34794557	RPL37	YES
chr5	36286894	36287588	mcanlor	chr5	36286894	36287588	RPS8	YES
chr5	36286894	36287588	china	chr5	35639829	35640523	RPS8	YES
chr5	36286894	36287588	nala	chr5	35878607	35879301	RPS8	YES
chr5	36286894	36287588	zoey	chr5	35684637	35685329	RPS8	YES
chr5	36286894	36287588	sandy	chr5	35722798	35723492	RPS8	YES
chr5	36286894	36287588	mischka	chr5	35823174	35823868	RPS8	YES
chr5	36781460	36783591	mcanlor	chr5	36781460	36783591	EEF1A1	YES
chr5	36781460	36783591	china	chr5	36126970	36129105	EEF1A1	YES
chr5	36781460	36783591	nala	chr5	36366546	36368677	EEF1A1	YES
chr5	36781460	36783591	zoey	chr5	36173295	36175426	EEF1A1	YES
chr5	36781460	36783591	sandy	chr5	36210314	36212449	EEF1A1	YES
chr5	36781460	36783591	mischka	chr5	36311089	36313220	EEF1A1	YES
chr5	37080811	37081903	mcanlor	chr5	37080811	37081903	HAX1	YES
chr5	37080811	37081903	china	chr5	36426527	36427619	HAX1	YES
chr5	37080811	37081903	nala	chr5	36666353	36667445	HAX1	YES
chr5	37080811	37081903	zoey	chr5	36478886	36479978	HAX1	YES
chr5	37080811	37081903	sandy	chr5	36511006	36512098	HAX1	YES
chr5	37080811	37081903	mischka	chr5	36610939	36612031	HAX1	YES
chr5	38493399	38493858	mcanlor	chr5	38493399	38493858	LOC612644	YES
chr5	38493399	38493858	china	chr5	37835531	37835990	LOC612644	YES
chr5	38493399	38493858	nala	chr5	38080318	38080777	LOC612644	YES
chr5	38493399	38493858	zoey	chr5	37887561	37888020	LOC612644	YES
chr5	38493399	38493858	sandy	chr5	37918453	37918912	LOC612644	YES
chr5	38493399	38493858	mischka	chr5	38024856	38025315	LOC612644	YES
chr5	38561060	38561562	mcanlor	chr5	38561060	38561562	RPL30	YES
chr5	38561060	38561562	china	chr5	37903408	37903911	RPL30	YES
chr5	38561060	38561562	nala	chr5	38147608	38148110	RPL30	YES
chr5	38561060	38561562	zoey	chr5	37960080	37960582	RPL30	YES
chr5	38561060	38561562	sandy	chr5	37992525	37993027	RPL30	YES
chr5	38561060	38561562	mischka	chr5	38092258	38092760	RPL30	YES
chr5	39440085	39440474	mcanlor	chr5	39440085	39440474	UBL5	YES
chr5	39440085	39440474	china	chr5	38781556	38781945	UBL5	YES
chr5	39440085	39440474	nala	chr5	39026094	39026483	UBL5	YES
chr5	39440085	39440474	zoey	chr5	38836361	38836750	UBL5	YES
chr5	39440085	39440474	sandy	chr5	38871406	38871795	UBL5	YES
chr5	39440085	39440474	mischka	chr5	38971183	38971572	UBL5	YES
chr5	39473734	39474564	mcanlor	chr5	39473734	39474564	RPS6	YES
chr5	39473734	39474564	china	chr5	38816176	38817006	RPS6	YES
chr5	39473734	39474564	nala	chr5	39060536	39061366	RPS6	YES
chr5	39473734	39474564	zoey	chr5	38870821	38871651	RPS6	YES
chr5	39473734	39474564	sandy	chr5	38905868	38906698	RPS6	YES
chr5	39473734	39474564	mischka	chr5	39005853	39006683	RPS6	YES
chr5	39592890	39593826	mcanlor	chr5	39592890	39593826	SKA2	YES
chr5	39592890	39593826	china	chr5	38935403	38936338	SKA2	YES
chr5	39592890	39593826	nala	chr5	39178216	39179151	SKA2	YES
chr5	39592890	39593826	zoey	chr5	38989932	38990866	SKA2	YES
chr5	39592890	39593826	sandy	chr5	39028418	39029357	SKA2	YES
chr5	39592890	39593826	mischka	chr5	39123540	39124475	SKA2	YES
chr5	40971163	40971505	mcanlor	chr5	40971163	40971505	RPL37	YES
chr5	40971163	40971505	china	chr5	40313518	40313860	RPL37	YES
chr5	40971163	40971505	nala	chr5	40561254	40561596	RPL37	YES
chr5	40971163	40971505	zoey	chr5	40367877	40368219	RPL37	YES
chr5	40971163	40971505	sandy	chr5	40407100	40407442	RPL37	YES
chr5	40971163	40971505	mischka	chr5	40506108	40506450	RPL37	YES
chr5	41580892	41581586	mcanlor	chr5	41580892	41581586	ELOC	YES
chr5	41580892	41581586	china	chr5	40922509	40923201	ELOC	YES
chr5	41580892	41581586	nala	chr5	41169862	41170554	ELOC	YES
chr5	41580892	41581586	zoey	chr5	40975738	40976429	ELOC	YES
chr5	41580892	41581586	sandy	chr5	41016075	41016768	ELOC	YES
chr5	41580892	41581586	mischka	chr5	41114632	41115324	ELOC	YES
chr5	42255854	42256210	mcanlor	chr5	42255854	42256210	RPL37	YES
chr5	42255854	42256210	china	chr5	41597576	41597932	RPL37	YES
chr5	42255854	42256210	nala	chr5	41844627	41844983	RPL37	YES
chr5	42255854	42256210	zoey	chr5	41650185	41650541	RPL37	YES
chr5	42255854	42256210	sandy	chr5	41689649	41690005	RPL37	YES
chr5	42255854	42256210	mischka	chr5	41789496	41789852	RPL37	YES
chr5	42692608	42693104	mcanlor	chr5	42692608	42693104	RPL32_2	YES
chr5	42692608	42693104	china	chr5	42034118	42034614	RPL32_2	YES
chr5	42692608	42693104	nala	chr5	42280905	42281401	RPL32_2	YES
chr5	42692608	42693104	zoey	chr5	42086667	42087163	RPL32_2	YES
chr5	42692608	42693104	sandy	chr5	42126319	42126815	RPL32_2	YES
chr5	42692608	42693104	mischka	chr5	42226004	42226500	RPL32_2	YES
chr5	42822101	42824438	mcanlor	chr5	42822101	42824438	EWSR1	YES
chr5	42822101	42824438	china	chr5	42163344	42165680	EWSR1	YES
chr5	42822101	42824438	nala	chr5	42410345	42412682	EWSR1	YES
chr5	42822101	42824438	zoey	chr5	42216004	42218340	EWSR1	YES
chr5	42822101	42824438	sandy	chr5	42255538	42257874	EWSR1	YES
chr5	42822101	42824438	mischka	chr5	42355446	42357783	EWSR1	YES
chr5	43390565	43391127	mcanlor	chr5	43390565	43391127	CHCHD10	YES
chr5	43390565	43391127	china	chr5	42731557	42732119	CHCHD10	YES
chr5	43390565	43391127	nala	chr5	42979302	42979864	CHCHD10	YES
chr5	43390565	43391127	zoey	chr5	42784482	42785044	CHCHD10	YES
chr5	43390565	43391127	sandy	chr5	42824567	42825129	CHCHD10	YES
chr5	43390565	43391127	mischka	chr5	42924418	42924980	CHCHD10	YES
chr5	43564320	43566136	mcanlor	chr5	43564320	43566136	KNOP1	YES
chr5	43564320	43566136	china	chr5	42904736	42906552	KNOP1	YES
chr5	43564320	43566136	zoey	chr5	42957757	42959573	KNOP1	YES
chr5	43564320	43566136	sandy	chr5	42998198	43000014	KNOP1	YES
chr5	43564320	43566136	mischka	chr5	43097216	43100032	KNOP1	YES
chr5	43564320	43566136	nala	chr5	43152102	43154918	KNOP1	YES
chr5	43715540	43716016	mcanlor	chr5	43715540	43716016	DHFR	YES
chr5	43715540	43716016	china	chr5	43051133	43051609	DHFR	YES
chr5	43715540	43716016	sandy	chr5	43069456	43069932	DHFR	YES
chr5	43715540	43716016	mischka	chr5	43289739	43291214	DHFR	YES
chr5	43715540	43716016	zoey	chr5	43104052	43105525	DHFR	YES
chr5	43715540	43716016	nala	chr5	43298542	43300017	DHFR	YES
chr5	43723635	43727948	mcanlor	chr5	43723635	43727948	CCT4	YES
chr5	43723635	43727948	china	chr5	43059227	43063540	CCT4	YES
chr5	43723635	43727948	sandy	chr5	43077550	43081863	CCT4	YES
chr5	43723635	43727948	mischka	chr5	43297841	43303146	CCT4	YES
chr5	43723635	43727948	zoey	chr5	43112142	43117454	CCT4	YES
chr5	43723635	43727948	nala	chr5	43306644	43311949	CCT4	YES
chr5	43857364	43858887	mcanlor	chr5	43857364	43858887	PPP6C	YES
chr5	43857364	43858887	nala	chr5	43440665	43442188	PPP6C	YES
chr5	43857364	43858887	mischka	chr5	43431861	43433384	PPP6C	YES
chr5	43857364	43858887	china	chr5	43192290	43194813	PPP6C	YES
chr5	43857364	43858887	sandy	chr5	43210806	43213334	PPP6C	YES
chr5	43857364	43858887	zoey	chr5	43245660	43248183	PPP6C	YES
chr5	44043700	44044008	mcanlor	chr5	44043700	44044008	MSH6	YES
chr5	44043700	44044008	china	chr5	43379127	43379435	MSH6	YES
chr5	44043700	44044008	nala	chr5	43627145	43627453	MSH6	YES
chr5	44043700	44044008	zoey	chr5	43432246	43432554	MSH6	YES
chr5	44043700	44044008	sandy	chr5	43397526	43397834	MSH6	YES
chr5	44043700	44044008	mischka	chr5	43618351	43618659	MSH6	YES
chr5	45067279	45068900	mcanlor	chr5	45067279	45068900	SLC25A5	YES
chr5	45067279	45068900	china	chr5	44405290	44406851	SLC25A5	YES
chr5	45067279	45068900	nala	chr5	44657318	44658942	SLC25A5	YES
chr5	45067279	45068900	zoey	chr5	44459725	44461347	SLC25A5	YES
chr5	45067279	45068900	sandy	chr5	44424798	44426422	SLC25A5	YES
chr5	45067279	45068900	mischka	chr5	44648528	44650151	SLC25A5	YES
chr5	45957672	45958101	mcanlor	chr5	45957672	45958101	RPL31	YES
chr5	45957672	45958101	china	chr5	45293036	45293465	RPL31	YES
chr5	45957672	45958101	nala	chr5	45551701	45552130	RPL31	YES
chr5	45957672	45958101	zoey	chr5	45349070	45349499	RPL31	YES
chr5	45957672	45958101	sandy	chr5	45313602	45314031	RPL31	YES
chr5	45957672	45958101	mischka	chr5	45542865	45543294	RPL31	YES
chr5	46014394	46014947	mcanlor	chr5	46014394	46014947	LOC477325	YES
chr5	46014394	46014947	china	chr5	45349880	45350433	LOC477325	YES
chr5	46014394	46014947	nala	chr5	45608475	45609028	LOC477325	YES
chr5	46014394	46014947	zoey	chr5	45405883	45406436	LOC477325	YES
chr5	46014394	46014947	sandy	chr5	45370382	45370935	LOC477325	YES
chr5	46014394	46014947	mischka	chr5	45599642	45600195	LOC477325	YES
chr5	46187125	46188780	mcanlor	chr5	46187125	46188780	BAG2	YES
chr5	46187125	46188780	china	chr5	45520808	45522458	BAG2	YES
chr5	46187125	46188780	nala	chr5	45830005	45831654	BAG2	YES
chr5	46187125	46188780	zoey	chr5	45574592	45576241	BAG2	YES
chr5	46187125	46188780	sandy	chr5	45539145	45540792	BAG2	YES
chr5	46187125	46188780	mischka	chr5	45770861	45772510	BAG2	YES
chr5	46536517	46537154	mcanlor	chr5	46536517	46537154	RPL29	YES
chr5	46536517	46537154	china	chr5	45869932	45870569	RPL29	YES
chr5	46536517	46537154	nala	chr5	46185794	46186431	RPL29	YES
chr5	46536517	46537154	zoey	chr5	45923438	45924075	RPL29	YES
chr5	46536517	46537154	sandy	chr5	45888630	45889267	RPL29	YES
chr5	46536517	46537154	mischka	chr5	46126860	46127497	RPL29	YES
chr5	46685591	46686984	mcanlor	chr5	46685591	46686984	RPL4	YES
chr5	46685591	46686984	china	chr5	46018592	46019991	RPL4	YES
chr5	46685591	46686984	nala	chr5	46334878	46336234	RPL4	YES
chr5	46685591	46686984	zoey	chr5	46072602	46073958	RPL4	YES
chr5	46685591	46686984	sandy	chr5	46037444	46038800	RPL4	YES
chr5	46685591	46686984	mischka	chr5	46275941	46277297	RPL4	YES
chr5	46694325	46694679	mcanlor	chr5	46694325	46694679	APOO	YES
chr5	46694325	46694679	china	chr5	46027517	46027871	APOO	YES
chr5	46694325	46694679	nala	chr5	46343984	46344338	APOO	YES
chr5	46694325	46694679	zoey	chr5	46081499	46081853	APOO	YES
chr5	46694325	46694679	sandy	chr5	46046549	46046903	APOO	YES
chr5	46694325	46694679	mischka	chr5	46285046	46285400	APOO	YES
chr5	46697838	46699181	mcanlor	chr5	46697838	46699181	METTL6	YES
chr5	46697838	46699181	china	chr5	46031108	46032441	METTL6	YES
chr5	46697838	46699181	nala	chr5	46347798	46349124	METTL6	YES
chr5	46697838	46699181	zoey	chr5	46085124	46086458	METTL6	YES
chr5	46697838	46699181	sandy	chr5	46050451	46051778	METTL6	YES
chr5	46697838	46699181	mischka	chr5	46288860	46290186	METTL6	YES
chr5	46877765	46878949	mcanlor	chr5	46877765	46878949	HMGB1	YES
chr5	46877765	46878949	china	chr5	46210660	46211854	HMGB1	YES
chr5	46877765	46878949	nala	chr5	46527990	46529184	HMGB1	YES
chr5	46877765	46878949	zoey	chr5	46264714	46265908	HMGB1	YES
chr5	46877765	46878949	sandy	chr5	46230785	46231979	HMGB1	YES
chr5	46877765	46878949	mischka	chr5	46469049	46470243	HMGB1	YES
chr5	47106942	47107424	mcanlor	chr5	47106942	47107424	RPL17	YES
chr5	47106942	47107424	china	chr5	46439588	46440070	RPL17	YES
chr5	47106942	47107424	nala	chr5	46756423	46756905	RPL17	YES
chr5	47106942	47107424	zoey	chr5	46493707	46494189	RPL17	YES
chr5	47106942	47107424	sandy	chr5	46459564	46460045	RPL17	YES
chr5	47106942	47107424	mischka	chr5	46697492	46697974	RPL17	YES
chr5	47705059	47705481	mcanlor	chr5	47705059	47705481	RPL31	YES
chr5	47705059	47705481	china	chr5	47030844	47031266	RPL31	YES
chr5	47705059	47705481	nala	chr5	47352217	47352639	RPL31	YES
chr5	47705059	47705481	zoey	chr5	47085040	47085462	RPL31	YES
chr5	47705059	47705481	sandy	chr5	47055504	47055926	RPL31	YES
chr5	47705059	47705481	mischka	chr5	47293286	47293708	RPL31	YES
chr5	47718904	47719778	mcanlor	chr5	47718904	47719778	APOO	YES
chr5	47718904	47719778	china	chr5	47044685	47045559	APOO	YES
chr5	47718904	47719778	nala	chr5	47366070	47366944	APOO	YES
chr5	47718904	47719778	zoey	chr5	47098892	47099766	APOO	YES
chr5	47718904	47719778	sandy	chr5	47069356	47070230	APOO	YES
chr5	47718904	47719778	mischka	chr5	47307137	47308011	APOO	YES
chr5	48279258	48280191	mcanlor	chr5	48279258	48280191	RPL6	YES
chr5	48279258	48280191	china	chr5	47603452	47604385	RPL6	YES
chr5	48279258	48280191	nala	chr5	47924789	47925722	RPL6	YES
chr5	48279258	48280191	zoey	chr5	47657298	47658230	RPL6	YES
chr5	48279258	48280191	sandy	chr5	47628247	47629180	RPL6	YES
chr5	48279258	48280191	mischka	chr5	47865894	47866827	RPL6	YES
chr5	48300681	48301013	mcanlor	chr5	48300681	48301013	PRR29	YES
chr5	48300681	48301013	china	chr5	47624848	47625180	PRR29	YES
chr5	48300681	48301013	nala	chr5	47946216	47946548	PRR29	YES
chr5	48300681	48301013	zoey	chr5	47678696	47679028	PRR29	YES
chr5	48300681	48301013	sandy	chr5	47649672	47650004	PRR29	YES
chr5	48300681	48301013	mischka	chr5	47887323	47887655	PRR29	YES
chr5	48654695	48655287	mcanlor	chr5	48654695	48655287	LOC479912	YES
chr5	48654695	48655287	china	chr5	47978523	47979120	LOC479912	YES
chr5	48654695	48655287	nala	chr5	48299458	48300055	LOC479912	YES
chr5	48654695	48655287	zoey	chr5	48031381	48031978	LOC479912	YES
chr5	48654695	48655287	sandy	chr5	48002812	48003409	LOC479912	YES
chr5	48654695	48655287	mischka	chr5	48240576	48241173	LOC479912	YES
chr5	49409753	49410584	mcanlor	chr5	49409753	49410584	PRDX2	YES
chr5	49409753	49410584	zoey	chr5	48784853	48785684	PRDX2	YES
chr5	49409753	49410584	china	chr5	48730717	48732549	PRDX2	YES
chr5	49409753	49410584	sandy	chr5	48757218	48759050	PRDX2	YES
chr5	49409753	49410584	mischka	chr5	48995428	48997260	PRDX2	YES
chr5	49409753	49410584	nala	chr5	49054349	49056181	PRDX2	YES
chr5	50848130	50848482	mcanlor	chr5	50848130	50848482	FRG1	YES
chr5	50848130	50848482	china	chr5	50169359	50169710	FRG1	YES
chr5	50848130	50848482	nala	chr5	50494531	50494882	FRG1	YES
chr5	50848130	50848482	zoey	chr5	50223945	50224294	FRG1	YES
chr5	50848130	50848482	sandy	chr5	50190181	50190532	FRG1	YES
chr5	50848130	50848482	mischka	chr5	50452154	50452505	FRG1	YES
chr5	51285328	51286360	mcanlor	chr5	51285328	51286360	GAPDH	YES
chr5	51285328	51286360	china	chr5	50606578	50607610	GAPDH	YES
chr5	51285328	51286360	nala	chr5	50932351	50933383	GAPDH	YES
chr5	51285328	51286360	zoey	chr5	50661212	50662244	GAPDH	YES
chr5	51285328	51286360	sandy	chr5	50634400	50635432	GAPDH	YES
chr5	51285328	51286360	mischka	chr5	50890281	50891313	GAPDH	YES
chr5	51324713	51325678	mcanlor	chr5	51324713	51325678	PDCL3	YES
chr5	51324713	51325678	china	chr5	50645934	50646901	PDCL3	YES
chr5	51324713	51325678	nala	chr5	50971746	50972713	PDCL3	YES
chr5	51324713	51325678	zoey	chr5	50700485	50701443	PDCL3	YES
chr5	51324713	51325678	sandy	chr5	50673825	50674788	PDCL3	YES
chr5	51324713	51325678	mischka	chr5	50929620	50930587	PDCL3	YES
chr5	54981667	54982330	mcanlor	chr5	54981667	54982330	UBE2N	YES
chr5	54981667	54982330	china	chr5	54286275	54286938	UBE2N	YES
chr5	54981667	54982330	nala	chr5	54617607	54618270	UBE2N	YES
chr5	54981667	54982330	zoey	chr5	54396311	54396974	UBE2N	YES
chr5	54981667	54982330	sandy	chr5	54332230	54332893	UBE2N	YES
chr5	54981667	54982330	mischka	chr5	54674723	54675386	UBE2N	YES
chr5	55724853	55725332	mcanlor	chr5	55724853	55725332	RPL35A	YES
chr5	55724853	55725332	china	chr5	55027482	55027961	RPL35A	YES
chr5	55724853	55725332	nala	chr5	55359952	55360431	RPL35A	YES
chr5	55724853	55725332	zoey	chr5	55137968	55138447	RPL35A	YES
chr5	55724853	55725332	sandy	chr5	55074129	55074608	RPL35A	YES
chr5	55724853	55725332	mischka	chr5	55417230	55417643	RPL35A	YES
chr5	55827666	55828373	mcanlor	chr5	55827666	55828373	PFDN1	YES
chr5	55827666	55828373	china	chr5	55130365	55131073	PFDN1	YES
chr5	55827666	55828373	nala	chr5	55462768	55463475	PFDN1	YES
chr5	55827666	55828373	zoey	chr5	55240647	55241354	PFDN1	YES
chr5	55827666	55828373	sandy	chr5	55176864	55177571	PFDN1	YES
chr5	55827666	55828373	mischka	chr5	55519969	55520676	PFDN1	YES
chr5	56105007	56106857	mcanlor	chr5	56105007	56106857	PRR3	YES
chr5	56105007	56106857	china	chr5	55407945	55409795	PRR3	YES
chr5	56105007	56106857	zoey	chr5	55517696	55519546	PRR3	YES
chr5	56105007	56106857	sandy	chr5	55455382	55457232	PRR3	YES
chr5	56105007	56106857	mischka	chr5	55796986	55799837	PRR3	YES
chr5	56105007	56106857	nala	chr5	55739896	55742747	PRR3	YES
chr5	56968778	56969086	mcanlor	chr5	56968778	56969086	RPS29	YES
chr5	56968778	56969086	china	chr5	56270953	56271261	RPS29	YES
chr5	56968778	56969086	nala	chr5	56602330	56602638	RPS29	YES
chr5	56968778	56969086	zoey	chr5	56379026	56379334	RPS29	YES
chr5	56968778	56969086	sandy	chr5	56317259	56317567	RPS29	YES
chr5	56968778	56969086	mischka	chr5	56660975	56661283	RPS29	YES
chr5	57456561	57457901	mcanlor	chr5	57456561	57457901	RSL24D1	YES
chr5	57456561	57457901	china	chr5	56758551	56759892	RSL24D1	YES
chr5	57456561	57457901	zoey	chr5	56866205	56867550	RSL24D1	YES
chr5	57456561	57457901	sandy	chr5	56804916	56806263	RSL24D1	YES
chr5	57456561	57457901	mischka	chr5	57148901	57150241	RSL24D1	YES
chr5	57456561	57457901	nala	chr5	57089510	57091851	RSL24D1	YES
chr5	59397524	59398565	mcanlor	chr5	59397524	59398565	FCF1	YES
chr5	59397524	59398565	china	chr5	58697520	58698561	FCF1	YES
chr5	59397524	59398565	nala	chr5	59037427	59038468	FCF1	YES
chr5	59397524	59398565	zoey	chr5	58832173	58833214	FCF1	YES
chr5	59397524	59398565	sandy	chr5	58747468	58748504	FCF1	YES
chr5	59397524	59398565	mischka	chr5	59096677	59097718	FCF1	YES
chr5	62951867	62952293	mcanlor	chr5	62951867	62952293	RPL31	YES
chr5	62951867	62952293	china	chr5	62247388	62247814	RPL31	YES
chr5	62951867	62952293	nala	chr5	62592310	62592736	RPL31	YES
chr5	62951867	62952293	zoey	chr5	62382939	62383365	RPL31	YES
chr5	62951867	62952293	sandy	chr5	62302321	62302747	RPL31	YES
chr5	62951867	62952293	mischka	chr5	62651666	62652092	RPL31	YES
chr5	62956416	62957794	mcanlor	chr5	62956416	62957794	HNRNPA1	YES
chr5	62956416	62957794	china	chr5	62251933	62253312	HNRNPA1	YES
chr5	62956416	62957794	nala	chr5	62596859	62598237	HNRNPA1	YES
chr5	62956416	62957794	zoey	chr5	62387488	62388867	HNRNPA1	YES
chr5	62956416	62957794	sandy	chr5	62306869	62308247	HNRNPA1	YES
chr5	62956416	62957794	mischka	chr5	62656215	62657593	HNRNPA1	YES
chr5	64328527	64331958	mcanlor	chr5	64328527	64331958	MNS1	YES
chr5	64328527	64331958	china	chr5	63612743	63616177	MNS1	YES
chr5	64328527	64331958	nala	chr5	63959569	63962995	MNS1	YES
chr5	64328527	64331958	zoey	chr5	63774963	63778387	MNS1	YES
chr5	64328527	64331958	sandy	chr5	63668936	63672353	MNS1	YES
chr5	64328527	64331958	mischka	chr5	64018278	64022709	MNS1	YES
chr5	64628233	64630172	mcanlor	chr5	64628233	64630172	HIBADH	YES
chr5	64628233	64630172	china	chr5	63912516	63914455	HIBADH	YES
chr5	64628233	64630172	nala	chr5	64259893	64261831	HIBADH	YES
chr5	64628233	64630172	zoey	chr5	64074890	64076824	HIBADH	YES
chr5	64628233	64630172	sandy	chr5	63968476	63970414	HIBADH	YES
chr5	64628233	64630172	mischka	chr5	64319016	64320954	HIBADH	YES
chr5	65472041	65473677	mcanlor	chr5	65472041	65473677	HNRNPA1	YES
chr5	65472041	65473677	china	chr5	64755467	64757103	HNRNPA1	YES
chr5	65472041	65473677	zoey	chr5	64923716	64925352	HNRNPA1	YES
chr5	65472041	65473677	sandy	chr5	64811542	64813179	HNRNPA1	YES
chr5	65472041	65473677	mischka	chr5	65161493	65163130	HNRNPA1	YES
chr5	65472041	65473677	nala	chr5	65101851	65104492	HNRNPA1	YES
chr5	66699041	66699602	mcanlor	chr5	66699041	66699602	RPL21	YES
chr5	66699041	66699602	china	chr5	65984484	65985045	RPL21	YES
chr5	66699041	66699602	nala	chr5	66331863	66332424	RPL21	YES
chr5	66699041	66699602	zoey	chr5	66149621	66150182	RPL21	YES
chr5	66699041	66699602	mischka	chr5	66397697	66398258	RPL21	YES
chr5	66699041	66699602	sandy	chr5	66037668	66039229	RPL21	YES
chr5	68593938	68595587	mcanlor	chr5	68593938	68595587	ACTB	YES
chr5	68593938	68595587	china	chr5	67879050	67880705	ACTB	YES
chr5	68593938	68595587	nala	chr5	68227074	68228727	ACTB	YES
chr5	68593938	68595587	zoey	chr5	68043923	68045576	ACTB	YES
chr5	68593938	68595587	sandy	chr5	67934919	67936574	ACTB	YES
chr5	68593938	68595587	mischka	chr5	68293651	68295304	ACTB	YES
chr5	70652912	70654680	mcanlor	chr5	70652912	70654680	EEF1A1	YES
chr5	70652912	70654680	china	chr5	69935559	69937329	EEF1A1	YES
chr5	70652912	70654680	nala	chr5	70285542	70287311	EEF1A1	YES
chr5	70652912	70654680	zoey	chr5	70098793	70100561	EEF1A1	YES
chr5	70652912	70654680	sandy	chr5	69993154	69994922	EEF1A1	YES
chr5	70652912	70654680	mischka	chr5	70352904	70354673	EEF1A1	YES
chr5	75775322	75776649	mcanlor	chr5	75775322	75776649	HNRNPA1	YES
chr5	75775322	75776649	china	chr5	75059918	75061245	HNRNPA1	YES
chr5	75775322	75776649	nala	chr5	75405666	75406990	HNRNPA1	YES
chr5	75775322	75776649	zoey	chr5	75225360	75226683	HNRNPA1	YES
chr5	75775322	75776649	sandy	chr5	75129467	75130791	HNRNPA1	YES
chr5	75775322	75776649	mischka	chr5	75549731	75551055	HNRNPA1	YES
chr5	76143973	76144411	mcanlor	chr5	76143973	76144411	RPL7A	YES
chr5	76143973	76144411	china	chr5	75427722	75428160	RPL7A	YES
chr5	76143973	76144411	nala	chr5	75774847	75775285	RPL7A	YES
chr5	76143973	76144411	zoey	chr5	75592603	75593041	RPL7A	YES
chr5	76143973	76144411	sandy	chr5	75497054	75497492	RPL7A	YES
chr5	76143973	76144411	mischka	chr5	75918911	75919349	RPL7A	YES
chr5	76844994	76845877	mcanlor	chr5	76844994	76845877	PSMA2	YES
chr5	76844994	76845877	china	chr5	76128817	76129700	PSMA2	YES
chr5	76844994	76845877	zoey	chr5	76305738	76306621	PSMA2	YES
chr5	76844994	76845877	sandy	chr5	76199012	76199895	PSMA2	YES
chr5	76844994	76845877	mischka	chr5	76621026	76621909	PSMA2	YES
chr5	76844994	76845877	nala	chr5	76476447	76478333	PSMA2	YES
chr5	78085175	78087552	mcanlor	chr5	78085175	78087552	EWSR1	YES
chr5	78085175	78087552	china	chr5	77367068	77369445	EWSR1	YES
chr5	78085175	78087552	nala	chr5	77716982	77719359	EWSR1	YES
chr5	78085175	78087552	zoey	chr5	77543952	77546323	EWSR1	YES
chr5	78085175	78087552	sandy	chr5	77438103	77440475	EWSR1	YES
chr5	78085175	78087552	mischka	chr5	77865978	77868355	EWSR1	YES
chr5	78156582	78156904	mcanlor	chr5	78156582	78156904	CACNA2D1	YES
chr5	78156582	78156904	china	chr5	77438470	77438792	CACNA2D1	YES
chr5	78156582	78156904	nala	chr5	77788404	77788721	CACNA2D1	YES
chr5	78156582	78156904	zoey	chr5	77615332	77615654	CACNA2D1	YES
chr5	78156582	78156904	sandy	chr5	77509543	77509865	CACNA2D1	YES
chr5	78156582	78156904	mischka	chr5	77937436	77937753	CACNA2D1	YES
chr5	78885028	78886026	mcanlor	chr5	78885028	78886026	SNRPB	YES
chr5	78885028	78886026	china	chr5	78160252	78161250	SNRPB	YES
chr5	78885028	78886026	nala	chr5	78511913	78512911	SNRPB	YES
chr5	78885028	78886026	zoey	chr5	78337842	78338840	SNRPB	YES
chr5	78885028	78886026	sandy	chr5	78233295	78234312	SNRPB	YES
chr5	78885028	78886026	mischka	chr5	78660048	78661065	SNRPB	YES
chr5	81341819	81342307	mcanlor	chr5	81341819	81342307	RPL32_2	YES
chr5	81341819	81342307	china	chr5	80478962	80479450	RPL32_2	YES
chr5	81341819	81342307	nala	chr5	81053621	81054109	RPL32_2	YES
chr5	81341819	81342307	zoey	chr5	80796407	80796895	RPL32_2	YES
chr5	81341819	81342307	sandy	chr5	80527526	80528014	RPL32_2	YES
chr5	81341819	81342307	mischka	chr5	81118898	81119386	RPL32_2	YES
chr5	82144629	82145213	mcanlor	chr5	82144629	82145213	PFDN6	YES
chr5	82144629	82145213	china	chr5	81281539	81282122	PFDN6	YES
chr5	82144629	82145213	nala	chr5	81856611	81857194	PFDN6	YES
chr5	82144629	82145213	zoey	chr5	81599106	81599689	PFDN6	YES
chr5	82144629	82145213	sandy	chr5	81332101	81332684	PFDN6	YES
chr5	82144629	82145213	mischka	chr5	81923078	81923661	PFDN6	YES
chr5	82221169	82222931	mcanlor	chr5	82221169	82222931	EEF1A1	YES
chr5	82221169	82222931	china	chr5	81357183	81358119	N/A	NO
chr5	82221169	82222931	sandy	chr5	81408169	81409105	N/A	NO
chr5	82221169	82222931	mischka	chr5	81998748	81999684	N/A	NO
chr5	82221169	82222931	zoey	chr5	81674935	81675871	N/A	NO
chr5	82221169	82222931	nala	chr5	81932462	81933398	N/A	NO
chr5	83144479	83145434	mcanlor	chr5	83144479	83145434	EIF4E2	YES
chr5	83144479	83145434	china	chr5	82283697	82284652	EIF4E2	YES
chr5	83144479	83145434	nala	chr5	82856159	82857114	EIF4E2	YES
chr5	83144479	83145434	zoey	chr5	82598343	82599298	EIF4E2	YES
chr5	83144479	83145434	sandy	chr5	82331574	82332529	EIF4E2	YES
chr5	83144479	83145434	mischka	chr5	82923288	82924243	EIF4E2	YES
chr5	83530474	83532850	mcanlor	chr5	83530474	83532850	CCNC	YES
chr5	83530474	83532850	china	chr5	82671889	82674265	CCNC	YES
chr5	83530474	83532850	nala	chr5	83236973	83239348	CCNC	YES
chr5	83530474	83532850	zoey	chr5	82978518	82980893	CCNC	YES
chr5	83530474	83532850	sandy	chr5	82712842	82715217	CCNC	YES
chr5	83530474	83532850	mischka	chr5	83304035	83306410	CCNC	YES
chr5	88180617	88181007	mcanlor	chr5	88180617	88181007	LOC100687749/LOC100686340	YES
chr5	88180617	88181007	china	chr5	87317540	87317931	LOC100687749/LOC100686340	YES
chr5	88180617	88181007	nala	chr5	87889898	87890288	LOC100687749/LOC100686340	YES
chr5	88180617	88181007	zoey	chr5	87643541	87643931	LOC100687749/LOC100686340	YES
chr5	88180617	88181007	sandy	chr5	87365870	87366260	LOC100687749/LOC100686340	YES
chr5	88180617	88181007	mischka	chr5	87957975	87958365	LOC100687749/LOC100686340	YES
chr5	88571632	88573392	mcanlor	chr5	88571632	88573392	EEF1A1	YES
chr5	88571632	88573392	china	chr5	87709232	87710993	EEF1A1	YES
chr5	88571632	88573392	nala	chr5	88277866	88279626	EEF1A1	YES
chr5	88571632	88573392	zoey	chr5	88035041	88036799	EEF1A1	YES
chr5	88571632	88573392	sandy	chr5	87761148	87762907	EEF1A1	YES
chr5	88571632	88573392	mischka	chr5	88345520	88347280	EEF1A1	YES
chr6	804291	805145	mcanlor	chr6	804291	805145	BRK1	YES
chr6	804291	805145	china	chr6	217564	218418	BRK1	YES
chr6	804291	805145	nala	chr6	302603	303457	BRK1	YES
chr6	804291	805145	zoey	chr6	223694	224548	BRK1	YES
chr6	804291	805145	sandy	chr6	233514	234368	BRK1	YES
chr6	804291	805145	mischka	chr6	388501	389355	BRK1	YES
chr6	888906	1382572	mcanlor	chr6	888906	1382572	FBXW12/MAPRE1/NDUFS4/PSMB1/RPL17	YES
chr6	888906	1382572	china	chr6	301414	795315	N/A	NO
chr6	888906	1382572	sandy	chr6	317690	811362	N/A	NO
chr6	888906	1382572	mischka	chr6	472596	967184	N/A	NO
chr6	888906	1382572	zoey	chr6	307310	793162	N/A	NO
chr6	888906	1382572	nala	chr6	386717	880552	N/A	NO
chr6	2141993	2142440	mcanlor	chr6	2141993	2142440	NME1	YES
chr6	2141993	2142440	china	chr6	1559861	1560308	NME1	YES
chr6	2141993	2142440	nala	chr6	1639540	1639987	NME1	YES
chr6	2141993	2142440	zoey	chr6	1552331	1552778	NME1	YES
chr6	2141993	2142440	sandy	chr6	1577027	1577474	NME1	YES
chr6	2141993	2142440	mischka	chr6	1731883	1732330	NME1	YES
chr6	3234224	3234798	mcanlor	chr6	3234224	3234798	APOBEC3Z3	YES
chr6	3234224	3234798	china	chr6	2648941	2649500	APOBEC3Z3	YES
chr6	3234224	3234798	nala	chr6	2724688	2725247	APOBEC3Z3	YES
chr6	3234224	3234798	zoey	chr6	2636793	2637352	APOBEC3Z3	YES
chr6	3234224	3234798	sandy	chr6	2669234	2669808	APOBEC3Z3	YES
chr6	3234224	3234798	mischka	chr6	2817282	2817856	APOBEC3Z3	YES
chr6	5974538	5975347	mcanlor	chr6	5974538	5975347	CBX3	YES
chr6	5974538	5975347	china	chr6	5389830	5390629	CBX3	YES
chr6	5974538	5975347	nala	chr6	5454534	5455349	CBX3	YES
chr6	5974538	5975347	zoey	chr6	5376348	5377160	CBX3	YES
chr6	5974538	5975347	sandy	chr6	5404636	5405421	CBX3	YES
chr6	5974538	5975347	mischka	chr6	5552263	5553077	CBX3	YES
chr6	6626779	6627191	mcanlor	chr6	6626779	6627191	LOC100687749/LOC100686340	YES
chr6	6626779	6627191	china	chr6	6042561	6042973	LOC100687749/LOC100686340	YES
chr6	6626779	6627191	nala	chr6	6107266	6107678	LOC100687749/LOC100686340	YES
chr6	6626779	6627191	zoey	chr6	6094743	6095155	LOC100687749/LOC100686340	YES
chr6	6626779	6627191	sandy	chr6	6054614	6055026	LOC100687749/LOC100686340	YES
chr6	6626779	6627191	mischka	chr6	6206255	6206667	LOC100687749/LOC100686340	YES
chr6	7008688	7009098	mcanlor	chr6	7008688	7009098	ATP5IF1	YES
chr6	7008688	7009098	china	chr6	6424286	6424696	ATP5IF1	YES
chr6	7008688	7009098	zoey	chr6	6476528	6476938	ATP5IF1	YES
chr6	7008688	7009098	sandy	chr6	6436701	6437111	ATP5IF1	YES
chr6	7008688	7009098	mischka	chr6	6587961	6588371	ATP5IF1	YES
chr6	7008688	7009098	nala	chr6	6488925	6490336	ATP5IF1	YES
chr6	7271023	7271762	mcanlor	chr6	7271023	7271762	DCPS	YES
chr6	7271023	7271762	china	chr6	6687196	6687935	DCPS	YES
chr6	7271023	7271762	nala	chr6	6751622	6752379	DCPS	YES
chr6	7271023	7271762	zoey	chr6	6724078	6724814	DCPS	YES
chr6	7271023	7271762	sandy	chr6	6699084	6699823	DCPS	YES
chr6	7271023	7271762	mischka	chr6	6850415	6851172	DCPS	YES
chr6	7407708	7408318	mcanlor	chr6	7407708	7408318	CBR3	YES
chr6	7407708	7408318	china	chr6	6823794	6824404	CBR3	YES
chr6	7407708	7408318	nala	chr6	6888490	6889100	CBR3	YES
chr6	7407708	7408318	zoey	chr6	6860464	6861074	CBR3	YES
chr6	7407708	7408318	sandy	chr6	6835789	6836399	CBR3	YES
chr6	7407708	7408318	mischka	chr6	6987025	6987635	CBR3	YES
chr6	7428902	7430603	mcanlor	chr6	7428902	7430603	HNRNPA1	YES
chr6	7428902	7430603	china	chr6	6844946	6846666	HNRNPA1	YES
chr6	7428902	7430603	zoey	chr6	6881612	6883332	HNRNPA1	YES
chr6	7428902	7430603	sandy	chr6	6856939	6858640	HNRNPA1	YES
chr6	7428902	7430603	mischka	chr6	7008198	7009918	HNRNPA1	YES
chr6	7428902	7430603	nala	chr6	6909192	6911896	HNRNPA1	YES
chr6	10604168	10605656	mcanlor	chr6	10604168	10605656	ATP5F1C	YES
chr6	10604168	10605656	nala	chr6	10168996	10170483	ATP5F1C	YES
chr6	10604168	10605656	mischka	chr6	10157530	10159015	ATP5F1C	YES
chr6	10604168	10605656	china	chr6	9922952	9925439	ATP5F1C	YES
chr6	10604168	10605656	sandy	chr6	9901194	9903685	ATP5F1C	YES
chr6	10604168	10605656	zoey	chr6	9943891	9946384	ATP5F1C	YES
chr6	11036310	11037389	mcanlor	chr6	11036310	11037389	PRR3	YES
chr6	11036310	11037389	china	chr6	10354778	10355857	PRR3	YES
chr6	11036310	11037389	nala	chr6	10600029	10601108	PRR3	YES
chr6	11036310	11037389	zoey	chr6	10376329	10377408	PRR3	YES
chr6	11036310	11037389	sandy	chr6	10333593	10334672	PRR3	YES
chr6	11036310	11037389	mischka	chr6	10588735	10589814	PRR3	YES
chr6	11045631	11046518	mcanlor	chr6	11045631	11046518	FTL	YES
chr6	11045631	11046518	china	chr6	10364087	10364974	FTL	YES
chr6	11045631	11046518	nala	chr6	10609407	10610294	FTL	YES
chr6	11045631	11046518	zoey	chr6	10385634	10386520	FTL	YES
chr6	11045631	11046518	sandy	chr6	10342971	10343858	FTL	YES
chr6	11045631	11046518	mischka	chr6	10598115	10599002	FTL	YES
chr6	11296356	11296972	mcanlor	chr6	11296356	11296972	DYNLRB1	YES
chr6	11296356	11296972	china	chr6	10614878	10615495	DYNLRB1	YES
chr6	11296356	11296972	nala	chr6	10860210	10860827	DYNLRB1	YES
chr6	11296356	11296972	zoey	chr6	10635691	10636307	DYNLRB1	YES
chr6	11296356	11296972	sandy	chr6	10593288	10593905	DYNLRB1	YES
chr6	11296356	11296972	mischka	chr6	10848723	10849340	DYNLRB1	YES
chr6	12848845	12849125	mcanlor	chr6	12848845	12849125	NDUFB1	YES
chr6	12848845	12849125	nala	chr6	12416734	12417021	NDUFB1	YES
chr6	12848845	12849125	mischka	chr6	12442348	12442636	NDUFB1	YES
chr6	12848845	12849125	china	chr6	12164482	12165763	NDUFB1	YES
chr6	12848845	12849125	sandy	chr6	12137095	12138376	NDUFB1	YES
chr6	12848845	12849125	zoey	chr6	12231271	12232552	NDUFB1	YES
chr6	13240520	13241565	mcanlor	chr6	13240520	13241565	PADI6	YES
chr6	13240520	13241565	china	chr6	12556239	12557284	PADI6	YES
chr6	13240520	13241565	nala	chr6	12807343	12808388	PADI6	YES
chr6	13240520	13241565	zoey	chr6	12623066	12624111	PADI6	YES
chr6	13240520	13241565	sandy	chr6	12528910	12529955	PADI6	YES
chr6	13240520	13241565	mischka	chr6	12832991	12834037	PADI6	YES
chr6	13736285	13736656	mcanlor	chr6	13736285	13736656	FTL	YES
chr6	13736285	13736656	china	chr6	13052761	13053132	FTL	YES
chr6	13736285	13736656	nala	chr6	13305140	13305511	FTL	YES
chr6	13736285	13736656	zoey	chr6	13120716	13121087	FTL	YES
chr6	13736285	13736656	sandy	chr6	13021987	13022358	FTL	YES
chr6	13736285	13736656	mischka	chr6	13330296	13330667	FTL	YES
chr6	14160998	14162458	mcanlor	chr6	14160998	14162458	LOC119863874	YES
chr6	14160998	14162458	china	chr6	13477668	13479128	LOC119863874	YES
chr6	14160998	14162458	nala	chr6	13730366	13731826	LOC119863874	YES
chr6	14160998	14162458	zoey	chr6	13545586	13547046	LOC119863874	YES
chr6	14160998	14162458	sandy	chr6	13452724	13454184	LOC119863874	YES
chr6	14160998	14162458	mischka	chr6	13756107	13757567	LOC119863874	YES
chr6	15503757	15504935	mcanlor	chr6	15503757	15504935	HMGN2	YES
chr6	15503757	15504935	china	chr6	14819630	14820808	HMGN2	YES
chr6	15503757	15504935	nala	chr6	15075043	15076221	HMGN2	YES
chr6	15503757	15504935	zoey	chr6	14892810	14893988	HMGN2	YES
chr6	15503757	15504935	sandy	chr6	14809692	14810869	HMGN2	YES
chr6	15503757	15504935	mischka	chr6	15107300	15108478	HMGN2	YES
chr6	17502411	17502821	mcanlor	chr6	17502411	17502821	RPL31	YES
chr6	17502411	17502821	china	chr6	16804269	16804678	RPL31	YES
chr6	17502411	17502821	nala	chr6	17085899	17086308	RPL31	YES
chr6	17502411	17502821	zoey	chr6	16885110	16885519	RPL31	YES
chr6	17502411	17502821	mischka	chr6	17115713	17116122	RPL31	YES
chr6	17502411	17502821	sandy	chr6	16809719	16811128	RPL31	YES
chr6	17511930	17512475	mcanlor	chr6	17511930	17512475	RPL21	YES
chr6	17511930	17512475	china	chr6	16813786	16814331	RPL21	YES
chr6	17511930	17512475	nala	chr6	17095428	17095973	RPL21	YES
chr6	17511930	17512475	zoey	chr6	16894653	16895198	RPL21	YES
chr6	17511930	17512475	mischka	chr6	17125244	17125789	RPL21	YES
chr6	17511930	17512475	sandy	chr6	16819240	16820803	RPL21	YES
chr6	17530325	17530504	mcanlor	chr6	17530325	17530504	UFM1	YES
chr6	17530325	17530504	china	chr6	16832301	16832458	UFM1	YES
chr6	17530325	17530504	nala	chr6	17113854	17114011	UFM1	YES
chr6	17530325	17530504	zoey	chr6	16913064	16913221	UFM1	YES
chr6	17530325	17530504	sandy	chr6	16838197	16838354	UFM1	YES
chr6	17530325	17530504	mischka	chr6	17143650	17143829	UFM1	YES
chr6	17561897	17563238	mcanlor	chr6	17561897	17563238	HNRNPA1	YES
chr6	17561897	17563238	china	chr6	16863561	16864913	HNRNPA1	YES
chr6	17561897	17563238	nala	chr6	17145191	17146532	HNRNPA1	YES
chr6	17561897	17563238	zoey	chr6	16944417	16945758	HNRNPA1	YES
chr6	17561897	17563238	sandy	chr6	16869799	16871155	HNRNPA1	YES
chr6	17561897	17563238	mischka	chr6	17175010	17176351	HNRNPA1	YES
chr6	21565653	21566810	mcanlor	chr6	21565653	21566810	FKBP3	YES
chr6	21565653	21566810	china	chr6	20866641	20867798	FKBP3	YES
chr6	21565653	21566810	nala	chr6	21163022	21164179	FKBP3	YES
chr6	21565653	21566810	zoey	chr6	20964467	20965622	FKBP3	YES
chr6	21565653	21566810	sandy	chr6	20882463	20883620	FKBP3	YES
chr6	21565653	21566810	mischka	chr6	21261505	21262662	FKBP3	YES
chr6	21839250	21839517	mcanlor	chr6	21839250	21839517	RPL37	YES
chr6	21839250	21839517	china	chr6	21141135	21141402	RPL37	YES
chr6	21839250	21839517	nala	chr6	21437615	21437882	RPL37	YES
chr6	21839250	21839517	zoey	chr6	21237709	21237976	RPL37	YES
chr6	21839250	21839517	sandy	chr6	21156410	21156677	RPL37	YES
chr6	21839250	21839517	mischka	chr6	21535819	21536086	RPL37	YES
chr6	22137725	22138253	mcanlor	chr6	22137725	22138253	LSM3	YES
chr6	22137725	22138253	china	chr6	21439967	21440495	LSM3	YES
chr6	22137725	22138253	nala	chr6	21736714	21737242	LSM3	YES
chr6	22137725	22138253	zoey	chr6	21537462	21537990	LSM3	YES
chr6	22137725	22138253	sandy	chr6	21456161	21456689	LSM3	YES
chr6	22137725	22138253	mischka	chr6	21833915	21834443	LSM3	YES
chr6	23989588	23990055	mcanlor	chr6	23989588	23990055	RPL35A	YES
chr6	23989588	23990055	china	chr6	23284409	23284876	RPL35A	YES
chr6	23989588	23990055	zoey	chr6	23378343	23378737	RPL35A	YES
chr6	23989588	23990055	sandy	chr6	23300725	23301192	RPL35A	YES
chr6	23989588	23990055	mischka	chr6	23669375	23669769	RPL35A	YES
chr6	23989588	23990055	nala	chr6	23574595	23576063	RPL35A	YES
chr6	24305782	24306576	mcanlor	chr6	24305782	24306576	SUMO1	YES
chr6	24305782	24306576	china	chr6	23600990	23601784	SUMO1	YES
chr6	24305782	24306576	nala	chr6	23891862	23892656	SUMO1	YES
chr6	24305782	24306576	zoey	chr6	23700884	23701678	SUMO1	YES
chr6	24305782	24306576	sandy	chr6	23620403	23621197	SUMO1	YES
chr6	24305782	24306576	mischka	chr6	23986051	23986845	SUMO1	YES
chr6	24629977	24630700	mcanlor	chr6	24629977	24630700	PSMA3	YES
chr6	24629977	24630700	china	chr6	23923162	23923885	PSMA3	YES
chr6	24629977	24630700	sandy	chr6	23941692	23943419	PSMA3	YES
chr6	24629977	24630700	mischka	chr6	24307773	24309500	PSMA3	YES
chr6	24629977	24630700	zoey	chr6	24022563	24024290	PSMA3	YES
chr6	24629977	24630700	nala	chr6	24245427	24247154	PSMA3	YES
chr6	25215378	25216778	mcanlor	chr6	25215378	25216778	NONO	YES
chr6	25215378	25216778	china	chr6	24509674	24511073	NONO	YES
chr6	25215378	25216778	nala	chr6	24830859	24832258	NONO	YES
chr6	25215378	25216778	zoey	chr6	24614501	24615900	NONO	YES
chr6	25215378	25216778	sandy	chr6	24527668	24529067	NONO	YES
chr6	25215378	25216778	mischka	chr6	24893328	24895731	NONO	YES
chr6	25299409	25300491	mcanlor	chr6	25299409	25300491	GAPDH	YES
chr6	25299409	25300491	china	chr6	24595072	24596154	GAPDH	YES
chr6	25299409	25300491	zoey	chr6	24699933	24701015	GAPDH	YES
chr6	25299409	25300491	sandy	chr6	24613085	24614167	GAPDH	YES
chr6	25299409	25300491	mischka	chr6	24982336	24983418	GAPDH	YES
chr6	25299409	25300491	nala	chr6	24918840	24920923	GAPDH	YES
chr6	25465441	25466843	mcanlor	chr6	25465441	25466843	TAF1D	YES
chr6	25465441	25466843	china	chr6	24761339	24762745	TAF1D	YES
chr6	25465441	25466843	nala	chr6	25092535	25093939	TAF1D	YES
chr6	25465441	25466843	zoey	chr6	24866211	24867617	TAF1D	YES
chr6	25465441	25466843	sandy	chr6	24779360	24780767	TAF1D	YES
chr6	25465441	25466843	mischka	chr6	25149293	25150700	TAF1D	YES
chr6	26886646	26892497	mcanlor	chr6	26886646	26892497	LOC119873934	YES
chr6	26886646	26892497	china	chr6	26178534	26184403	LOC119873934	YES
chr6	26886646	26892497	nala	chr6	26509366	26515196	LOC119873934	YES
chr6	26886646	26892497	zoey	chr6	26282845	26288708	LOC119873934	YES
chr6	26886646	26892497	sandy	chr6	26202260	26208122	LOC119873934	YES
chr6	26886646	26892497	mischka	chr6	26567354	26573223	LOC119873934	YES
chr6	26972293	26974499	mcanlor	chr6	26972293	26974499	NOP16	YES
chr6	26972293	26974499	china	chr6	26264246	26266452	NOP16	YES
chr6	26972293	26974499	nala	chr6	26594611	26597043	NOP16	YES
chr6	26972293	26974499	zoey	chr6	26369016	26371222	NOP16	YES
chr6	26972293	26974499	sandy	chr6	26287792	26289997	NOP16	YES
chr6	26972293	26974499	mischka	chr6	26652766	26655198	NOP16	YES
chr6	28831821	28832403	mcanlor	chr6	28831821	28832403	RPL17	YES
chr6	28831821	28832403	china	chr6	28125038	28125620	RPL17	YES
chr6	28831821	28832403	nala	chr6	28497060	28497642	RPL17	YES
chr6	28831821	28832403	zoey	chr6	28235304	28235886	RPL17	YES
chr6	28831821	28832403	sandy	chr6	28154398	28154980	RPL17	YES
chr6	28831821	28832403	mischka	chr6	28530809	28531391	RPL17	YES
chr6	29881624	29881899	mcanlor	chr6	29881624	29881899	RPL31	YES
chr6	29881624	29881899	china	chr6	29173535	29173810	RPL31	YES
chr6	29881624	29881899	nala	chr6	29544851	29545126	RPL31	YES
chr6	29881624	29881899	zoey	chr6	29292421	29292696	RPL31	YES
chr6	29881624	29881899	sandy	chr6	29204177	29204452	RPL31	YES
chr6	29881624	29881899	mischka	chr6	29591266	29591541	RPL31	YES
chr6	30845592	30846443	mcanlor	chr6	30845592	30846443	H3-3A	YES
chr6	30845592	30846443	china	chr6	30133070	30133904	H3-3A	YES
chr6	30845592	30846443	nala	chr6	30504092	30504926	H3-3A	YES
chr6	30845592	30846443	zoey	chr6	30258154	30258987	H3-3A	YES
chr6	30845592	30846443	sandy	chr6	30163736	30164559	H3-3A	YES
chr6	30845592	30846443	mischka	chr6	30555778	30556612	H3-3A	YES
chr6	35038900	35039343	mcanlor	chr6	35038900	35039343	YBX2	YES
chr6	35038900	35039343	china	chr6	34322892	34323333	YBX2	YES
chr6	35038900	35039343	nala	chr6	34689197	34689638	YBX2	YES
chr6	35038900	35039343	zoey	chr6	34444269	34444710	YBX2	YES
chr6	35038900	35039343	sandy	chr6	34351964	34352405	YBX2	YES
chr6	35038900	35039343	mischka	chr6	34738534	34738975	YBX2	YES
chr6	36415896	36417256	mcanlor	chr6	36415896	36417256	KRT18	YES
chr6	36415896	36417256	china	chr6	35709421	35710769	KRT18	YES
chr6	36415896	36417256	nala	chr6	36067565	36068925	KRT18	YES
chr6	36415896	36417256	zoey	chr6	35825495	35826853	KRT18	YES
chr6	36415896	36417256	sandy	chr6	35727896	35729256	KRT18	YES
chr6	36415896	36417256	mischka	chr6	36116063	36117423	KRT18	YES
chr6	36974863	36976604	mcanlor	chr6	36974863	36976604	HNRNPA1	YES
chr6	36974863	36976604	china	chr6	36275095	36276876	HNRNPA1	YES
chr6	36974863	36976604	nala	chr6	36627220	36629000	HNRNPA1	YES
chr6	36974863	36976604	zoey	chr6	36383921	36385696	HNRNPA1	YES
chr6	36974863	36976604	sandy	chr6	36287784	36289526	HNRNPA1	YES
chr6	36974863	36976604	mischka	chr6	36675357	36677137	HNRNPA1	YES
chr6	37418610	37419738	mcanlor	chr6	37418610	37419738	HNRNPA3	YES
chr6	37418610	37419738	china	chr6	36717459	36718587	HNRNPA3	YES
chr6	37418610	37419738	nala	chr6	37071614	37072742	HNRNPA3	YES
chr6	37418610	37419738	zoey	chr6	36824571	36825699	HNRNPA3	YES
chr6	37418610	37419738	sandy	chr6	36731103	36732231	HNRNPA3	YES
chr6	37418610	37419738	mischka	chr6	37119336	37120464	HNRNPA3	YES
chr6	38915730	38917266	mcanlor	chr6	38915730	38917266	RPL21	YES
chr6	38915730	38917266	china	chr6	38096803	38098337	RPL21	YES
chr6	38915730	38917266	nala	chr6	38469820	38471355	RPL21	YES
chr6	38915730	38917266	zoey	chr6	38124245	38125779	RPL21	YES
chr6	38915730	38917266	sandy	chr6	38011135	38012672	RPL21	YES
chr6	38915730	38917266	mischka	chr6	38572508	38574043	RPL21	YES
chr6	39812469	39813111	mcanlor	chr6	39812469	39813111	EIF6	YES
chr6	39812469	39813111	china	chr6	38990299	38990941	EIF6	YES
chr6	39812469	39813111	zoey	chr6	39017984	39018626	EIF6	YES
chr6	39812469	39813111	sandy	chr6	38907784	38908426	EIF6	YES
chr6	39812469	39813111	mischka	chr6	39469192	39469834	EIF6	YES
chr6	39812469	39813111	nala	chr6	39365997	39367639	EIF6	YES
chr6	41189383	41190430	mcanlor	chr6	41189383	41190430	RPS3A	YES
chr6	41189383	41190430	china	chr6	40368360	40369407	RPS3A	YES
chr6	41189383	41190430	nala	chr6	40743919	40744966	RPS3A	YES
chr6	41189383	41190430	zoey	chr6	40407422	40408469	RPS3A	YES
chr6	41189383	41190430	sandy	chr6	40285735	40286782	RPS3A	YES
chr6	41189383	41190430	mischka	chr6	40847516	40848563	RPS3A	YES
chr6	41515861	41516628	mcanlor	chr6	41515861	41516628	MTRES1	YES
chr6	41515861	41516628	sandy	chr6	40556410	40557177	MTRES1	YES
chr6	41515861	41516628	china	chr6	40699192	40740412	N/A	NO
chr6	41515861	41516628	mischka	chr6	41173931	41175705	MTRES1	YES
chr6	41515861	41516628	zoey	chr6	40730239	40732012	MTRES1	YES
chr6	41515861	41516628	nala	chr6	41070849	41072618	MTRES1	YES
chr6	41528738	41529286	mcanlor	chr6	41528738	41529286	RPL21	YES
chr6	41528738	41529286	nala	chr6	41084231	41084779	RPL21	YES
chr6	41528738	41529286	zoey	chr6	40743619	40744167	RPL21	YES
chr6	41528738	41529286	china	chr6	40712069	40713581	RPL21	YES
chr6	41528738	41529286	sandy	chr6	40568795	40570309	RPL21	YES
chr6	41528738	41529286	mischka	chr6	41186818	41188332	RPL21	YES
chr6	41555208	41555975	mcanlor	chr6	41555208	41555975	MTRES1	YES
chr6	41555208	41555975	china	chr6	40739146	40739912	MTRES1	YES
chr6	41555208	41555975	nala	chr6	41072117	41110879	N/A	NO
chr6	41555208	41555975	sandy	chr6	40555916	40557677	MTRES1	YES
chr6	41555208	41555975	mischka	chr6	41173937	41175705	MTRES1	YES
chr6	41555208	41555975	zoey	chr6	40730245	40732012	MTRES1	YES
chr6	41815721	41816063	mcanlor	chr6	41815721	41816063	SCCPDH	YES
chr6	41815721	41816063	nala	chr6	41371860	41372202	SCCPDH	YES
chr6	41815721	41816063	sandy	chr6	40817041	40817383	SCCPDH	YES
chr6	41815721	41816063	china	chr6	40999159	41000502	SCCPDH	YES
chr6	41815721	41816063	mischka	chr6	41434501	41435844	SCCPDH	YES
chr6	41815721	41816063	zoey	chr6	41028841	41030184	SCCPDH	YES
chr6	41905167	41907026	mcanlor	chr6	41905167	41907026	ALDH2	YES
chr6	41905167	41907026	china	chr6	41089085	41090944	ALDH2	YES
chr6	41905167	41907026	sandy	chr6	40906563	40908422	ALDH2	YES
chr6	41905167	41907026	mischka	chr6	41524477	41526336	ALDH2	YES
chr6	41905167	41907026	zoey	chr6	41118277	41121136	ALDH2	YES
chr6	41905167	41907026	nala	chr6	41460832	41463693	ALDH2	YES
chr6	41981356	41982992	mcanlor	chr6	41981356	41982992	MED4	YES
chr6	41981356	41982992	nala	chr6	41538204	41539612	MED4	YES
chr6	41981356	41982992	mischka	chr6	41601119	41602755	MED4	YES
chr6	41981356	41982992	china	chr6	41165232	41167870	MED4	YES
chr6	41981356	41982992	sandy	chr6	40982253	40984897	MED4	YES
chr6	41981356	41982992	zoey	chr6	41194738	41197375	MED4	YES
chr6	42052984	42053194	mcanlor	chr6	42052984	42053194	LOC106559263/LOC102151412	YES
chr6	42052984	42053194	china	chr6	41237551	41237761	LOC106559263/LOC102151412	YES
chr6	42052984	42053194	sandy	chr6	41053928	41055139	LOC106559263/LOC102151412	YES
chr6	42052984	42053194	mischka	chr6	41672251	41673462	LOC106559263/LOC102151412	YES
chr6	42052984	42053194	zoey	chr6	41266364	41267575	LOC106559263/LOC102151412	YES
chr6	42052984	42053194	nala	chr6	41610553	41611764	LOC106559263/LOC102151412	YES
chr6	43259756	43260907	mcanlor	chr6	43259756	43260907	FDPS	YES
chr6	43259756	43260907	china	chr6	42442523	42443674	FDPS	YES
chr6	43259756	43260907	zoey	chr6	42484663	42485814	FDPS	YES
chr6	43259756	43260907	sandy	chr6	42259721	42260872	FDPS	YES
chr6	43259756	43260907	mischka	chr6	42877550	42878701	FDPS	YES
chr6	43259756	43260907	nala	chr6	42815534	42817684	FDPS	YES
chr6	46323640	46324089	mcanlor	chr6	46323640	46324089	RPL32_2	YES
chr6	46323640	46324089	china	chr6	45503825	45504274	RPL32_2	YES
chr6	46323640	46324089	nala	chr6	45929712	45930161	RPL32_2	YES
chr6	46323640	46324089	zoey	chr6	45540113	45540562	RPL32_2	YES
chr6	46323640	46324089	sandy	chr6	45307589	45308038	RPL32_2	YES
chr6	46323640	46324089	mischka	chr6	45936841	45937515	RPL32_2	YES
chr6	47085412	47086024	mcanlor	chr6	47085412	47086024	DPY30	YES
chr6	47085412	47086024	china	chr6	46268594	46269206	DPY30	YES
chr6	47085412	47086024	nala	chr6	46693668	46694280	DPY30	YES
chr6	47085412	47086024	zoey	chr6	46310302	46310914	DPY30	YES
chr6	47085412	47086024	sandy	chr6	46050002	46050614	DPY30	YES
chr6	47085412	47086024	mischka	chr6	46708640	46709252	DPY30	YES
chr6	47158151	47159068	mcanlor	chr6	47158151	47159068	GAPDH	YES
chr6	47158151	47159068	china	chr6	46341329	46342258	GAPDH	YES
chr6	47158151	47159068	nala	chr6	46766422	46767351	GAPDH	YES
chr6	47158151	47159068	zoey	chr6	46383069	46383998	GAPDH	YES
chr6	47158151	47159068	sandy	chr6	46122667	46123607	GAPDH	YES
chr6	47158151	47159068	mischka	chr6	46781387	46782316	GAPDH	YES
chr6	47957033	47957891	mcanlor	chr6	47957033	47957891	APOO	YES
chr6	47957033	47957891	china	chr6	47165694	47166552	APOO	YES
chr6	47957033	47957891	nala	chr6	47610090	47610948	APOO	YES
chr6	47957033	47957891	zoey	chr6	47191000	47191858	APOO	YES
chr6	47957033	47957891	sandy	chr6	46926516	46927374	APOO	YES
chr6	47957033	47957891	mischka	chr6	47603039	47603897	APOO	YES
chr6	49736708	49738105	mcanlor	chr6	49736708	49738105	KRT18	YES
chr6	49736708	49738105	china	chr6	48952496	48953893	KRT18	YES
chr6	49736708	49738105	nala	chr6	49392435	49393832	KRT18	YES
chr6	49736708	49738105	zoey	chr6	48972885	48974282	KRT18	YES
chr6	49736708	49738105	sandy	chr6	48719120	48720517	KRT18	YES
chr6	49736708	49738105	mischka	chr6	49381961	49383286	KRT18	YES
chr6	50492661	50493719	mcanlor	chr6	50492661	50493719	CFL1	YES
chr6	50492661	50493719	china	chr6	49707684	49708785	CFL1	YES
chr6	50492661	50493719	nala	chr6	50148554	50149654	CFL1	YES
chr6	50492661	50493719	zoey	chr6	49728985	49730043	CFL1	YES
chr6	50492661	50493719	sandy	chr6	49476005	49477063	CFL1	YES
chr6	50492661	50493719	mischka	chr6	50137693	50138751	CFL1	YES
chr6	50959280	50959917	mcanlor	chr6	50959280	50959917	UBE2N	YES
chr6	50959280	50959917	china	chr6	50174912	50175549	UBE2N	YES
chr6	50959280	50959917	nala	chr6	50618691	50619328	UBE2N	YES
chr6	50959280	50959917	zoey	chr6	50196368	50196991	UBE2N	YES
chr6	50959280	50959917	sandy	chr6	49944220	49944843	UBE2N	YES
chr6	50959280	50959917	mischka	chr6	50607099	50607736	UBE2N	YES
chr6	51109879	51111014	mcanlor	chr6	51109879	51111014	PSMA1	YES
chr6	51109879	51111014	china	chr6	50325268	50326404	PSMA1	YES
chr6	51109879	51111014	nala	chr6	50769270	50770406	PSMA1	YES
chr6	51109879	51111014	zoey	chr6	50346644	50347780	PSMA1	YES
chr6	51109879	51111014	sandy	chr6	50094692	50095828	PSMA1	YES
chr6	51109879	51111014	mischka	chr6	50757948	50759084	PSMA1	YES
chr6	53089006	53091448	mcanlor	chr6	53089006	53091448	FAF1	YES
chr6	53089006	53091448	china	chr6	52307222	52309664	FAF1	YES
chr6	53089006	53091448	nala	chr6	52794712	52797154	FAF1	YES
chr6	53089006	53091448	zoey	chr6	52327442	52329884	FAF1	YES
chr6	53089006	53091448	sandy	chr6	52080730	52083172	FAF1	YES
chr6	53089006	53091448	mischka	chr6	52739837	52742279	FAF1	YES
chr6	53256855	53257425	mcanlor	chr6	53256855	53257425	RPL17	YES
chr6	53256855	53257425	china	chr6	52474734	52475304	RPL17	YES
chr6	53256855	53257425	nala	chr6	52961953	52962523	RPL17	YES
chr6	53256855	53257425	zoey	chr6	52494966	52495536	RPL17	YES
chr6	53256855	53257425	sandy	chr6	52248767	52249337	RPL17	YES
chr6	53256855	53257425	mischka	chr6	52907540	52908110	RPL17	YES
chr6	55022354	55022827	mcanlor	chr6	55022354	55022827	LOC478413	YES
chr6	55022354	55022827	china	chr6	54240178	54240651	LOC478413	YES
chr6	55022354	55022827	nala	chr6	54742050	54742523	LOC478413	YES
chr6	55022354	55022827	zoey	chr6	54255838	54256311	LOC478413	YES
chr6	55022354	55022827	sandy	chr6	54015241	54015714	LOC478413	YES
chr6	55022354	55022827	mischka	chr6	54692926	54693399	LOC478413	YES
chr6	55369833	55370170	mcanlor	chr6	55369833	55370170	BOLA3	YES
chr6	55369833	55370170	china	chr6	54587832	54588169	BOLA3	YES
chr6	55369833	55370170	nala	chr6	55089590	55089927	BOLA3	YES
chr6	55369833	55370170	zoey	chr6	54603097	54603434	BOLA3	YES
chr6	55369833	55370170	sandy	chr6	54363014	54363351	BOLA3	YES
chr6	55369833	55370170	mischka	chr6	55040655	55040992	BOLA3	YES
chr6	56119082	56119549	mcanlor	chr6	56119082	56119549	RPL32_2	YES
chr6	56119082	56119549	china	chr6	55343896	55344363	RPL32_2	YES
chr6	56119082	56119549	nala	chr6	55839408	55839875	RPL32_2	YES
chr6	56119082	56119549	zoey	chr6	55359157	55359624	RPL32_2	YES
chr6	56119082	56119549	sandy	chr6	55115163	55115630	RPL32_2	YES
chr6	56119082	56119549	mischka	chr6	55796923	55797390	RPL32_2	YES
chr6	56564360	56566486	mcanlor	chr6	56564360	56566486	VGLL1	YES
chr6	56564360	56566486	china	chr6	55796016	55798141	VGLL1	YES
chr6	56564360	56566486	nala	chr6	56298097	56300229	VGLL1	YES
chr6	56564360	56566486	zoey	chr6	55817284	55819415	VGLL1	YES
chr6	56564360	56566486	sandy	chr6	55568115	55570241	VGLL1	YES
chr6	56564360	56566486	mischka	chr6	56255672	56257804	VGLL1	YES
chr6	56578655	56581736	mcanlor	chr6	56578655	56581736	EEF1A1/RPL19	YES
chr6	56578655	56581736	china	chr6	55810300	55813572	EEF1A1/RPL19	YES
chr6	56578655	56581736	nala	chr6	56312387	56315667	EEF1A1/RPL19	YES
chr6	56578655	56581736	zoey	chr6	55831577	55834857	EEF1A1/RPL19	YES
chr6	56578655	56581736	sandy	chr6	55582406	55585691	EEF1A1/RPL19	YES
chr6	56578655	56581736	mischka	chr6	56269962	56273242	EEF1A1/RPL19	YES
chr6	57356046	57357512	mcanlor	chr6	57356046	57357512	MRPL45	YES
chr6	57356046	57357512	china	chr6	56590740	56592206	MRPL45	YES
chr6	57356046	57357512	nala	chr6	57093238	57094704	MRPL45	YES
chr6	57356046	57357512	zoey	chr6	56611816	56613282	MRPL45	YES
chr6	57356046	57357512	sandy	chr6	56359732	56361198	MRPL45	YES
chr6	57356046	57357512	mischka	chr6	57050889	57052355	MRPL45	YES
chr6	57509113	57510015	mcanlor	chr6	57509113	57510015	TNKS1BP1	YES
chr6	57509113	57510015	china	chr6	56743417	56744319	TNKS1BP1	YES
chr6	57509113	57510015	nala	chr6	57246404	57247306	TNKS1BP1	YES
chr6	57509113	57510015	zoey	chr6	56764953	56765855	TNKS1BP1	YES
chr6	57509113	57510015	sandy	chr6	56512610	56513512	TNKS1BP1	YES
chr6	57509113	57510015	mischka	chr6	57204043	57204945	TNKS1BP1	YES
chr6	57615289	57616060	mcanlor	chr6	57615289	57616060	LOC100686502/LOC100855552	YES
chr6	57615289	57616060	china	chr6	56848416	56850134	LOC100686502/LOC100855552	YES
chr6	57615289	57616060	sandy	chr6	56617619	56619338	LOC100686502/LOC100855552	YES
chr6	57615289	57616060	mischka	chr6	57309624	57311396	LOC100686502/LOC100855552	YES
chr6	57615289	57616060	zoey	chr6	56870538	56872306	LOC100686502/LOC100855552	YES
chr6	57615289	57616060	nala	chr6	57351992	57353762	LOC100686502/LOC100855552	YES
chr6	60158446	60158709	mcanlor	chr6	60158446	60158709	DUS3L	YES
chr6	60158446	60158709	china	chr6	59391674	59391937	DUS3L	YES
chr6	60158446	60158709	nala	chr6	59903754	59904017	DUS3L	YES
chr6	60158446	60158709	zoey	chr6	59436551	59436814	DUS3L	YES
chr6	60158446	60158709	sandy	chr6	59175214	59175477	DUS3L	YES
chr6	60158446	60158709	mischka	chr6	59877368	59877631	DUS3L	YES
chr6	60332579	60333380	mcanlor	chr6	60332579	60333380	SRSF10	YES
chr6	60332579	60333380	china	chr6	59566184	59566984	SRSF10	YES
chr6	60332579	60333380	nala	chr6	60078210	60079012	SRSF10	YES
chr6	60332579	60333380	zoey	chr6	59610959	59611761	SRSF10	YES
chr6	60332579	60333380	sandy	chr6	59350169	59350973	SRSF10	YES
chr6	60332579	60333380	mischka	chr6	60052031	60052833	SRSF10	YES
chr6	60760931	60761659	mcanlor	chr6	60760931	60761659	MMADHC	YES
chr6	60760931	60761659	china	chr6	59995897	59996625	MMADHC	YES
chr6	60760931	60761659	nala	chr6	60508186	60508914	MMADHC	YES
chr6	60760931	60761659	zoey	chr6	60040105	60040832	MMADHC	YES
chr6	60760931	60761659	sandy	chr6	59780807	59781535	MMADHC	YES
chr6	60760931	60761659	mischka	chr6	60482484	60483212	MMADHC	YES
chr6	62143717	62145191	mcanlor	chr6	62143717	62145191	HSPD1	YES
chr6	62143717	62145191	china	chr6	61384356	61385836	HSPD1	YES
chr6	62143717	62145191	nala	chr6	61889224	61890700	HSPD1	YES
chr6	62143717	62145191	zoey	chr6	61421122	61422603	HSPD1	YES
chr6	62143717	62145191	sandy	chr6	61162840	61164321	HSPD1	YES
chr6	62143717	62145191	mischka	chr6	61883029	61884506	HSPD1	YES
chr6	62154416	62155768	mcanlor	chr6	62154416	62155768	HNRNPA1	YES
chr6	62154416	62155768	china	chr6	61395067	61396422	HNRNPA1	YES
chr6	62154416	62155768	mischka	chr6	61893720	61895074	HNRNPA1	YES
chr6	62154416	62155768	sandy	chr6	61172950	61175529	HNRNPA1	YES
chr6	62154416	62155768	zoey	chr6	61431234	61433862	HNRNPA1	YES
chr6	62154416	62155768	nala	chr6	61899363	61901964	HNRNPA1	YES
chr6	62570876	62571758	mcanlor	chr6	62570876	62571758	PAFAH1B3	YES
chr6	62570876	62571758	china	chr6	61806165	61807043	PAFAH1B3	YES
chr6	62570876	62571758	nala	chr6	62312437	62313296	PAFAH1B3	YES
chr6	62570876	62571758	zoey	chr6	61842665	61843543	PAFAH1B3	YES
chr6	62570876	62571758	sandy	chr6	61591362	61592258	PAFAH1B3	YES
chr6	62570876	62571758	mischka	chr6	62312230	62313110	PAFAH1B3	YES
chr6	62711337	62712161	mcanlor	chr6	62711337	62712161	RPL7	YES
chr6	62711337	62712161	china	chr6	61946611	61947435	RPL7	YES
chr6	62711337	62712161	nala	chr6	62452908	62453732	RPL7	YES
chr6	62711337	62712161	zoey	chr6	61983295	61984119	RPL7	YES
chr6	62711337	62712161	sandy	chr6	61732152	61732976	RPL7	YES
chr6	62711337	62712161	mischka	chr6	62453074	62453898	RPL7	YES
chr6	62895813	62897384	mcanlor	chr6	62895813	62897384	EEF1A1	YES
chr6	62895813	62897384	china	chr6	62125053	62126624	EEF1A1	YES
chr6	62895813	62897384	nala	chr6	62631408	62632979	EEF1A1	YES
chr6	62895813	62897384	zoey	chr6	62161164	62162735	EEF1A1	YES
chr6	62895813	62897384	sandy	chr6	61910557	61912128	EEF1A1	YES
chr6	62895813	62897384	mischka	chr6	62631499	62633070	EEF1A1	YES
chr6	63020908	63022306	mcanlor	chr6	63020908	63022306	SMARCE1	YES
chr6	63020908	63022306	china	chr6	62252833	62254153	SMARCE1	YES
chr6	63020908	63022306	nala	chr6	62756608	62757929	SMARCE1	YES
chr6	63020908	63022306	zoey	chr6	62285988	62287308	SMARCE1	YES
chr6	63020908	63022306	sandy	chr6	62036741	62038061	SMARCE1	YES
chr6	63020908	63022306	mischka	chr6	62757323	62758643	SMARCE1	YES
chr6	63877982	63879071	mcanlor	chr6	63877982	63879071	MTCH2	YES
chr6	63877982	63879071	china	chr6	63108896	63109967	MTCH2	YES
chr6	63877982	63879071	nala	chr6	63613349	63614434	MTCH2	YES
chr6	63877982	63879071	zoey	chr6	63141108	63142193	MTCH2	YES
chr6	63877982	63879071	sandy	chr6	62893600	62894689	MTCH2	YES
chr6	63877982	63879071	mischka	chr6	63617483	63618568	MTCH2	YES
chr6	63991975	63992950	mcanlor	chr6	63991975	63992950	RTRAF	YES
chr6	63991975	63992950	china	chr6	63223169	63224144	RTRAF	YES
chr6	63991975	63992950	nala	chr6	63727265	63728240	RTRAF	YES
chr6	63991975	63992950	zoey	chr6	63254932	63255907	RTRAF	YES
chr6	63991975	63992950	sandy	chr6	63007544	63008519	RTRAF	YES
chr6	63991975	63992950	mischka	chr6	63731273	63732248	RTRAF	YES
chr6	64022966	64023215	mcanlor	chr6	64022966	64023215	MYL4	YES
chr6	64022966	64023215	china	chr6	63254132	63254381	MYL4	YES
chr6	64022966	64023215	nala	chr6	63758003	63758252	MYL4	YES
chr6	64022966	64023215	zoey	chr6	63285893	63286142	MYL4	YES
chr6	64022966	64023215	sandy	chr6	63038520	63038769	MYL4	YES
chr6	64022966	64023215	mischka	chr6	63762021	63762270	MYL4	YES
chr6	64537809	64538355	mcanlor	chr6	64537809	64538355	SET	YES
chr6	64537809	64538355	china	chr6	63771083	63771629	SET	YES
chr6	64537809	64538355	nala	chr6	64273198	64273744	SET	YES
chr6	64537809	64538355	zoey	chr6	63801928	63802474	SET	YES
chr6	64537809	64538355	sandy	chr6	63554561	63555107	SET	YES
chr6	64537809	64538355	mischka	chr6	64277571	64278117	SET	YES
chr6	65034765	65035369	mcanlor	chr6	65034765	65035369	MMADHC	YES
chr6	65034765	65035369	china	chr6	64262052	64262656	MMADHC	YES
chr6	65034765	65035369	nala	chr6	64763075	64763679	MMADHC	YES
chr6	65034765	65035369	zoey	chr6	64291303	64291907	MMADHC	YES
chr6	65034765	65035369	sandy	chr6	64044477	64045081	MMADHC	YES
chr6	65034765	65035369	mischka	chr6	64768325	64768922	MMADHC	YES
chr6	65164652	65165054	mcanlor	chr6	65164652	65165054	ARPC3	YES
chr6	65164652	65165054	china	chr6	64390121	64390523	ARPC3	YES
chr6	65164652	65165054	nala	chr6	64890883	64891285	ARPC3	YES
chr6	65164652	65165054	zoey	chr6	64419049	64419451	ARPC3	YES
chr6	65164652	65165054	sandy	chr6	64173393	64173795	ARPC3	YES
chr6	65164652	65165054	mischka	chr6	64896198	64896600	ARPC3	YES
chr6	67224545	67225360	mcanlor	chr6	67224545	67225360	FCF1	YES
chr6	67224545	67225360	china	chr6	66451620	66452440	FCF1	YES
chr6	67224545	67225360	nala	chr6	66952842	66953657	FCF1	YES
chr6	67224545	67225360	zoey	chr6	66496505	66497331	FCF1	YES
chr6	67224545	67225360	sandy	chr6	66234653	66235468	FCF1	YES
chr6	67224545	67225360	mischka	chr6	66957403	66958229	FCF1	YES
chr6	68008911	68011447	mcanlor	chr6	68008911	68011447	EWSR1	YES
chr6	68008911	68011447	china	chr6	67234814	67237346	EWSR1	YES
chr6	68008911	68011447	nala	chr6	67737267	67739800	EWSR1	YES
chr6	68008911	68011447	zoey	chr6	67278979	67281511	EWSR1	YES
chr6	68008911	68011447	sandy	chr6	67020122	67022654	EWSR1	YES
chr6	68008911	68011447	mischka	chr6	67743510	67746044	EWSR1	YES
chr6	68149363	68150493	mcanlor	chr6	68149363	68150493	ST13	YES
chr6	68149363	68150493	china	chr6	67375714	67376894	ST13	YES
chr6	68149363	68150493	nala	chr6	67878018	67879198	ST13	YES
chr6	68149363	68150493	zoey	chr6	67419311	67420439	ST13	YES
chr6	68149363	68150493	sandy	chr6	67160377	67161557	ST13	YES
chr6	68149363	68150493	mischka	chr6	67883989	67885119	ST13	YES
chr6	68335634	68336046	mcanlor	chr6	68335634	68336046	TMEM258	YES
chr6	68335634	68336046	china	chr6	67563482	67563894	TMEM258	YES
chr6	68335634	68336046	nala	chr6	68066525	68066937	TMEM258	YES
chr6	68335634	68336046	zoey	chr6	67618274	67618685	TMEM258	YES
chr6	68335634	68336046	sandy	chr6	67346971	67347383	TMEM258	YES
chr6	68335634	68336046	mischka	chr6	68047763	68048175	TMEM258	YES
chr6	68799104	68800436	mcanlor	chr6	68799104	68800436	HMGB1	YES
chr6	68799104	68800436	china	chr6	68026598	68027829	HMGB1	YES
chr6	68799104	68800436	nala	chr6	68529762	68531095	HMGB1	YES
chr6	68799104	68800436	zoey	chr6	68081364	68082692	HMGB1	YES
chr6	68799104	68800436	sandy	chr6	67810182	67811514	HMGB1	YES
chr6	68799104	68800436	mischka	chr6	68518852	68520171	HMGB1	YES
chr6	69500636	69501083	mcanlor	chr6	69500636	69501083	ELF2	YES
chr6	69500636	69501083	china	chr6	68722695	68723138	ELF2	YES
chr6	69500636	69501083	nala	chr6	69219017	69219464	ELF2	YES
chr6	69500636	69501083	zoey	chr6	68778850	68779293	ELF2	YES
chr6	69500636	69501083	sandy	chr6	68507787	68508234	ELF2	YES
chr6	69500636	69501083	mischka	chr6	69209899	69210346	ELF2	YES
chr6	69853698	69854146	mcanlor	chr6	69853698	69854146	RPL34	YES
chr6	69853698	69854146	china	chr6	69079026	69079471	RPL34	YES
chr6	69853698	69854146	nala	chr6	69574640	69575085	RPL34	YES
chr6	69853698	69854146	zoey	chr6	69134227	69134675	RPL34	YES
chr6	69853698	69854146	sandy	chr6	68864736	68865181	RPL34	YES
chr6	69853698	69854146	mischka	chr6	69564636	69565084	RPL34	YES
chr6	71316512	71316975	mcanlor	chr6	71316512	71316975	LOC106559263	YES
chr6	71316512	71316975	china	chr6	70541448	70541911	LOC106559263	YES
chr6	71316512	71316975	nala	chr6	71040550	71040751	LOC106559263	YES
chr6	71316512	71316975	mischka	chr6	71030293	71030494	LOC106559263	YES
chr6	71316512	71316975	sandy	chr6	70329142	70330601	LOC106559263	YES
chr6	71316512	71316975	zoey	chr6	70595837	70597296	LOC106559263	YES
chr6	71516044	71518608	mcanlor	chr6	71516044	71518608	HSPA9	YES
chr6	71516044	71518608	china	chr6	70740646	70743191	HSPA9	YES
chr6	71516044	71518608	nala	chr6	71240572	71243136	HSPA9	YES
chr6	71516044	71518608	zoey	chr6	70795306	70797870	HSPA9	YES
chr6	71516044	71518608	sandy	chr6	70529539	70532103	HSPA9	YES
chr6	71516044	71518608	mischka	chr6	71229290	71231854	HSPA9	YES
chr6	72333957	72334646	mcanlor	chr6	72333957	72334646	C1D	YES
chr6	72333957	72334646	china	chr6	71557822	71558495	C1D	YES
chr6	72333957	72334646	nala	chr6	72079476	72080165	C1D	YES
chr6	72333957	72334646	zoey	chr6	71611607	71612294	C1D	YES
chr6	72333957	72334646	sandy	chr6	71358088	71358777	C1D	YES
chr6	72333957	72334646	mischka	chr6	72052434	72053123	C1D	YES
chr6	76676399	76676743	mcanlor	chr6	76676399	76676743	EPRS1	YES
chr6	76676399	76676743	china	chr6	75904147	75904491	EPRS1	YES
chr6	76676399	76676743	nala	chr6	76422603	76422947	EPRS1	YES
chr6	76676399	76676743	zoey	chr6	76009051	76009395	EPRS1	YES
chr6	76676399	76676743	sandy	chr6	75658932	75659276	EPRS1	YES
chr6	76676399	76676743	mischka	chr6	76405826	76406170	EPRS1	YES
chr6	77395654	77397003	mcanlor	chr6	77395654	77397003	HNRNPA1	YES
chr6	77395654	77397003	china	chr6	76634338	76635687	HNRNPA1	YES
chr6	77395654	77397003	nala	chr6	77145948	77147298	HNRNPA1	YES
chr6	77395654	77397003	zoey	chr6	76732855	76734203	HNRNPA1	YES
chr6	77395654	77397003	sandy	chr6	76381215	76382563	HNRNPA1	YES
chr6	77395654	77397003	mischka	chr6	77122668	77124018	HNRNPA1	YES
chr7	903249	903864	mcanlor	chr7	903249	903864	MYL6	YES
chr7	903249	903864	china	chr7	79893302	79893886	MYL6	YES
chr7	903249	903864	nala	chr7	80106375	80106990	MYL6	YES
chr7	903249	903864	zoey	chr7	79863027	79863611	MYL6	YES
chr7	903249	903864	sandy	chr7	79884881	79885496	MYL6	YES
chr7	903249	903864	mischka	chr7	80179833	80180448	MYL6	YES
chr7	1933586	1934103	mcanlor	chr7	1933586	1934103	RPL27A/LOC119877857	YES
chr7	1933586	1934103	china	chr7	78862317	78863842	RPL27A/LOC119877857	YES
chr7	1933586	1934103	sandy	chr7	78856914	78858443	RPL27A/LOC119877857	YES
chr7	1933586	1934103	mischka	chr7	79148313	79149841	RPL27A/LOC119877857	YES
chr7	1933586	1934103	zoey	chr7	78834094	78835620	RPL27A/LOC119877857	YES
chr7	1933586	1934103	nala	chr7	79076307	79077827	RPL27A/LOC119877857	YES
chr7	2009266	2010356	mcanlor	chr7	2009266	2010356	GAPDH	YES
chr7	2009266	2010356	china	chr7	78784881	78785973	GAPDH	YES
chr7	2009266	2010356	zoey	chr7	78755839	78756931	GAPDH	YES
chr7	2009266	2010356	sandy	chr7	78781089	78782180	GAPDH	YES
chr7	2009266	2010356	mischka	chr7	79069912	79071004	GAPDH	YES
chr7	2009266	2010356	nala	chr7	78998713	79000802	GAPDH	YES
chr7	2553180	2554268	mcanlor	chr7	2553180	2554268	SNRPA	YES
chr7	2553180	2554268	china	chr7	78240715	78241803	SNRPA	YES
chr7	2553180	2554268	nala	chr7	78455061	78456141	SNRPA	YES
chr7	2553180	2554268	zoey	chr7	78209034	78210114	SNRPA	YES
chr7	2553180	2554268	sandy	chr7	78235351	78236430	SNRPA	YES
chr7	2553180	2554268	mischka	chr7	78525451	78526530	SNRPA	YES
chr7	3180706	3181687	mcanlor	chr7	3180706	3181687	PFDN1	YES
chr7	3180706	3181687	china	chr7	77613948	77614929	PFDN1	YES
chr7	3180706	3181687	nala	chr7	77829305	77830283	PFDN1	YES
chr7	3180706	3181687	zoey	chr7	77566561	77567541	PFDN1	YES
chr7	3180706	3181687	sandy	chr7	77608369	77609347	PFDN1	YES
chr7	3180706	3181687	mischka	chr7	77900155	77901136	PFDN1	YES
chr7	3337620	3339593	mcanlor	chr7	3337620	3339593	CCT6A	YES
chr7	3337620	3339593	china	chr7	77454484	77456457	CCT6A	YES
chr7	3337620	3339593	nala	chr7	77670382	77672355	CCT6A	YES
chr7	3337620	3339593	zoey	chr7	77407849	77409822	CCT6A	YES
chr7	3337620	3339593	sandy	chr7	77446587	77448560	CCT6A	YES
chr7	3337620	3339593	mischka	chr7	77741667	77743640	CCT6A	YES
chr7	3803274	3803758	mcanlor	chr7	3803274	3803758	RPL23	YES
chr7	3803274	3803758	china	chr7	76989156	76989640	RPL23	YES
chr7	3803274	3803758	nala	chr7	77203506	77203990	RPL23	YES
chr7	3803274	3803758	zoey	chr7	76942311	76942795	RPL23	YES
chr7	3803274	3803758	sandy	chr7	76981657	76982141	RPL23	YES
chr7	3803274	3803758	mischka	chr7	77275889	77276373	RPL23	YES
chr7	3965873	3966571	mcanlor	chr7	3965873	3966571	RPL19	YES
chr7	3965873	3966571	china	chr7	76826743	76827444	RPL19	YES
chr7	3965873	3966571	nala	chr7	77040993	77041694	RPL19	YES
chr7	3965873	3966571	zoey	chr7	76779659	76780360	RPL19	YES
chr7	3965873	3966571	sandy	chr7	76818632	76819333	RPL19	YES
chr7	3965873	3966571	mischka	chr7	77112441	77113142	RPL19	YES
chr7	5087039	5088079	mcanlor	chr7	5087039	5088079	TCEAL5	YES
chr7	5087039	5088079	nala	chr7	75916805	75917845	TCEAL5	YES
chr7	5087039	5088079	zoey	chr7	75659109	75660149	TCEAL5	YES
chr7	5087039	5088079	sandy	chr7	75699914	75700954	TCEAL5	YES
chr7	5087039	5088079	mischka	chr7	75986414	75987454	TCEAL5	YES
chr7	5087039	5088079	china	chr7	75676535	75677504	N/A	NO
chr7	5233986	5234222	mcanlor	chr7	5233986	5234222	PIN4	YES
chr7	5233986	5234222	china	chr7	75531075	75531311	PIN4	YES
chr7	5233986	5234222	nala	chr7	75770631	75770867	PIN4	YES
chr7	5233986	5234222	zoey	chr7	75513340	75513576	PIN4	YES
chr7	5233986	5234222	sandy	chr7	75553550	75553786	PIN4	YES
chr7	5233986	5234222	mischka	chr7	75840498	75840734	PIN4	YES
chr7	5295596	5296152	mcanlor	chr7	5295596	5296152	DYNLT2B	YES
chr7	5295596	5296152	nala	chr7	75708714	75709273	DYNLT2B	YES
chr7	5295596	5296152	zoey	chr7	75451472	75452022	DYNLT2B	YES
chr7	5295596	5296152	mischka	chr7	75778575	75779125	DYNLT2B	YES
chr7	5295596	5296152	china	chr7	75468628	75470405	DYNLT2B	YES
chr7	5295596	5296152	sandy	chr7	75491109	75492883	DYNLT2B	YES
chr7	5391709	5394407	mcanlor	chr7	5391709	5394407	AAGAB	YES
chr7	5391709	5394407	china	chr7	75370527	75373225	AAGAB	YES
chr7	5391709	5394407	nala	chr7	75610447	75613145	AAGAB	YES
chr7	5391709	5394407	zoey	chr7	75352861	75355555	AAGAB	YES
chr7	5391709	5394407	sandy	chr7	75393224	75395922	AAGAB	YES
chr7	5391709	5394407	mischka	chr7	75680437	75683135	AAGAB	YES
chr7	5516080	5517156	mcanlor	chr7	5516080	5517156	GAPDH	YES
chr7	5516080	5517156	china	chr7	75247912	75248953	GAPDH	YES
chr7	5516080	5517156	nala	chr7	75488098	75489134	GAPDH	YES
chr7	5516080	5517156	zoey	chr7	75230638	75231678	GAPDH	YES
chr7	5516080	5517156	sandy	chr7	75270378	75271414	GAPDH	YES
chr7	5516080	5517156	mischka	chr7	75558063	75559104	GAPDH	YES
chr7	5521768	5522042	mcanlor	chr7	5521768	5522042	CMC2	YES
chr7	5521768	5522042	sandy	chr7	75265929	75266202	CMC2	YES
chr7	5521768	5522042	china	chr7	75243031	75244000	N/A	NO
chr7	5521768	5522042	mischka	chr7	75553214	75554182	N/A	NO
chr7	5521768	5522042	zoey	chr7	75225740	75226709	N/A	NO
chr7	5521768	5522042	nala	chr7	75483208	75484175	N/A	NO
chr7	5590842	5591123	mcanlor	chr7	5590842	5591123	GAPDH	YES
chr7	5590842	5591123	nala	chr7	75414964	75415245	GAPDH	YES
chr7	5590842	5591123	mischka	chr7	75484349	75484630	GAPDH	YES
chr7	5590842	5591123	china	chr7	75174368	75175679	GAPDH	YES
chr7	5590842	5591123	sandy	chr7	75196911	75198203	GAPDH	YES
chr7	5590842	5591123	zoey	chr7	75156623	75157908	GAPDH	YES
chr7	5671627	5673739	mcanlor	chr7	5671627	5673739	NECAP2	YES
chr7	5671627	5673739	china	chr7	75095533	75097620	NECAP2	YES
chr7	5671627	5673739	nala	chr7	75331477	75333578	NECAP2	YES
chr7	5671627	5673739	zoey	chr7	75074584	75076688	NECAP2	YES
chr7	5671627	5673739	sandy	chr7	75114591	75116700	NECAP2	YES
chr7	5671627	5673739	mischka	chr7	75400813	75402912	NECAP2	YES
chr7	6200350	6200870	mcanlor	chr7	6200350	6200870	LXN	YES
chr7	6200350	6200870	china	chr7	74567491	74568011	LXN	YES
chr7	6200350	6200870	nala	chr7	74803172	74803692	LXN	YES
chr7	6200350	6200870	zoey	chr7	74548997	74549517	LXN	YES
chr7	6200350	6200870	sandy	chr7	74579064	74579570	LXN	YES
chr7	6200350	6200870	mischka	chr7	74873082	74873602	LXN	YES
chr7	7475222	7476639	mcanlor	chr7	7475222	7476639	EEF1G	YES
chr7	7475222	7476639	china	chr7	73303917	73305335	EEF1G	YES
chr7	7475222	7476639	nala	chr7	73534008	73535426	EEF1G	YES
chr7	7475222	7476639	zoey	chr7	73274754	73276172	EEF1G	YES
chr7	7475222	7476639	sandy	chr7	73297407	73298825	EEF1G	YES
chr7	7475222	7476639	mischka	chr7	73598593	73600011	EEF1G	YES
chr7	8711131	8712884	mcanlor	chr7	8711131	8712884	EEF1A1	YES
chr7	8711131	8712884	china	chr7	72062311	72064064	EEF1A1	YES
chr7	8711131	8712884	nala	chr7	72292511	72294264	EEF1A1	YES
chr7	8711131	8712884	zoey	chr7	72032388	72034141	EEF1A1	YES
chr7	8711131	8712884	sandy	chr7	72060744	72062497	EEF1A1	YES
chr7	8711131	8712884	mischka	chr7	72355041	72356795	EEF1A1	YES
chr7	9219448	9220412	mcanlor	chr7	9219448	9220412	GAPDH	YES
chr7	9219448	9220412	china	chr7	71552413	71553377	GAPDH	YES
chr7	9219448	9220412	nala	chr7	71785549	71786513	GAPDH	YES
chr7	9219448	9220412	zoey	chr7	71525960	71526924	GAPDH	YES
chr7	9219448	9220412	sandy	chr7	71547482	71548446	GAPDH	YES
chr7	9219448	9220412	mischka	chr7	71844966	71845930	GAPDH	YES
chr7	9961274	9963028	mcanlor	chr7	9961274	9963028	EEF1A1	YES
chr7	9961274	9963028	china	chr7	70807217	70808965	EEF1A1	YES
chr7	9961274	9963028	nala	chr7	71043670	71045418	EEF1A1	YES
chr7	9961274	9963028	zoey	chr7	70775955	70777701	EEF1A1	YES
chr7	9961274	9963028	sandy	chr7	70789825	70791574	EEF1A1	YES
chr7	9961274	9963028	mischka	chr7	71096010	71097758	EEF1A1	YES
chr7	10078718	10079316	mcanlor	chr7	10078718	10079316	NLRP14	YES
chr7	10078718	10079316	china	chr7	70691036	70691631	NLRP14	YES
chr7	10078718	10079316	nala	chr7	70927485	70928080	NLRP14	YES
chr7	10078718	10079316	zoey	chr7	70659869	70660467	NLRP14	YES
chr7	10078718	10079316	sandy	chr7	70673683	70674278	NLRP14	YES
chr7	10078718	10079316	mischka	chr7	70979794	70980389	NLRP14	YES
chr7	10989528	10990071	mcanlor	chr7	10989528	10990071	RPL21	YES
chr7	10989528	10990071	china	chr7	69774519	69775062	RPL21	YES
chr7	10989528	10990071	nala	chr7	70027112	70027655	RPL21	YES
chr7	10989528	10990071	zoey	chr7	69755361	69755904	RPL21	YES
chr7	10989528	10990071	sandy	chr7	69770245	69770784	RPL21	YES
chr7	10989528	10990071	mischka	chr7	70079867	70080410	RPL21	YES
chr7	11040208	11040715	mcanlor	chr7	11040208	11040715	RPS24	YES
chr7	11040208	11040715	china	chr7	69723664	69724171	RPS24	YES
chr7	11040208	11040715	nala	chr7	69976393	69976900	RPS24	YES
chr7	11040208	11040715	zoey	chr7	69704725	69705232	RPS24	YES
chr7	11040208	11040715	sandy	chr7	69718946	69719644	RPS24	YES
chr7	11040208	11040715	mischka	chr7	70022457	70023155	RPS24	YES
chr7	11294861	11295639	mcanlor	chr7	11294861	11295639	NDUFB10	YES
chr7	11294861	11295639	china	chr7	69468960	69469738	NDUFB10	YES
chr7	11294861	11295639	nala	chr7	69721316	69722094	NDUFB10	YES
chr7	11294861	11295639	zoey	chr7	69449482	69450260	NDUFB10	YES
chr7	11294861	11295639	sandy	chr7	69461211	69461989	NDUFB10	YES
chr7	11294861	11295639	mischka	chr7	69767180	69767958	NDUFB10	YES
chr7	11787955	11789977	mcanlor	chr7	11787955	11789977	TUBB	YES
chr7	11787955	11789977	china	chr7	68975918	68977942	TUBB	YES
chr7	11787955	11789977	nala	chr7	69226328	69228352	TUBB	YES
chr7	11787955	11789977	zoey	chr7	68955374	68957381	TUBB	YES
chr7	11787955	11789977	sandy	chr7	68966459	68968483	TUBB	YES
chr7	11787955	11789977	mischka	chr7	69272670	69274694	TUBB	YES
chr7	11833110	11834062	mcanlor	chr7	11833110	11834062	LOC119863874	YES
chr7	11833110	11834062	china	chr7	68931552	68932504	LOC119863874	YES
chr7	11833110	11834062	nala	chr7	69182627	69183579	LOC119863874	YES
chr7	11833110	11834062	zoey	chr7	68911052	68912004	LOC119863874	YES
chr7	11833110	11834062	sandy	chr7	68922310	68923262	LOC119863874	YES
chr7	11833110	11834062	mischka	chr7	69228325	69229277	LOC119863874	YES
chr7	12530355	12532050	mcanlor	chr7	12530355	12532050	HNRNPC	YES
chr7	12530355	12532050	china	chr7	68232503	68234197	HNRNPC	YES
chr7	12530355	12532050	nala	chr7	68485164	68486858	HNRNPC	YES
chr7	12530355	12532050	zoey	chr7	68209257	68210953	HNRNPC	YES
chr7	12530355	12532050	sandy	chr7	68223982	68225678	HNRNPC	YES
chr7	12530355	12532050	mischka	chr7	68529799	68531493	HNRNPC	YES
chr7	12621754	12623891	mcanlor	chr7	12621754	12623891	EEF1A1	YES
chr7	12621754	12623891	china	chr7	68134582	68136507	EEF1A1	YES
chr7	12621754	12623891	nala	chr7	68393705	68395618	EEF1A1	YES
chr7	12621754	12623891	zoey	chr7	68117634	68119545	EEF1A1	YES
chr7	12621754	12623891	sandy	chr7	68132622	68134539	EEF1A1	YES
chr7	12621754	12623891	mischka	chr7	68438399	68440312	EEF1A1	YES
chr7	13990165	13991469	mcanlor	chr7	13990165	13991469	PHB2	YES
chr7	13990165	13991469	china	chr7	66767084	66768385	PHB2	YES
chr7	13990165	13991469	nala	chr7	67025933	67027234	PHB2	YES
chr7	13990165	13991469	zoey	chr7	66743039	66744337	PHB2	YES
chr7	13990165	13991469	sandy	chr7	66768012	66769315	PHB2	YES
chr7	13990165	13991469	mischka	chr7	67069526	67070825	PHB2	YES
chr7	14237040	14242403	mcanlor	chr7	14237040	14242403	EEF1A1	YES
chr7	14237040	14242403	china	chr7	66522130	66528496	EEF1A1	YES
chr7	14237040	14242403	sandy	chr7	66522988	66529351	EEF1A1	YES
chr7	14237040	14242403	mischka	chr7	66823388	66829750	EEF1A1	YES
chr7	14237040	14242403	zoey	chr7	66498088	66504453	EEF1A1	YES
chr7	14237040	14242403	nala	chr7	66779795	66786157	EEF1A1	YES
chr7	15498442	15498722	mcanlor	chr7	15498442	15498722	RPL37	YES
chr7	15498442	15498722	china	chr7	65267207	65267487	RPL37	YES
chr7	15498442	15498722	nala	chr7	65524901	65525181	RPL37	YES
chr7	15498442	15498722	zoey	chr7	65245733	65246013	RPL37	YES
chr7	15498442	15498722	sandy	chr7	65268223	65268503	RPL37	YES
chr7	15498442	15498722	mischka	chr7	65568428	65568708	RPL37	YES
chr7	15618139	15620057	mcanlor	chr7	15618139	15620057	EEF1A1	YES
chr7	15618139	15620057	china	chr7	65145630	65147548	EEF1A1	YES
chr7	15618139	15620057	nala	chr7	65402060	65403978	EEF1A1	YES
chr7	15618139	15620057	zoey	chr7	65124320	65126238	EEF1A1	YES
chr7	15618139	15620057	sandy	chr7	65146649	65148567	EEF1A1	YES
chr7	15618139	15620057	mischka	chr7	65445592	65447510	EEF1A1	YES
chr7	17034165	17034903	mcanlor	chr7	17034165	17034903	ZGLP1	YES
chr7	17034165	17034903	china	chr7	63725299	63726037	ZGLP1	YES
chr7	17034165	17034903	nala	chr7	63986336	63987074	ZGLP1	YES
chr7	17034165	17034903	zoey	chr7	63710854	63711591	ZGLP1	YES
chr7	17034165	17034903	sandy	chr7	63730379	63731117	ZGLP1	YES
chr7	17034165	17034903	mischka	chr7	64030097	64030835	ZGLP1	YES
chr7	17345411	17345813	mcanlor	chr7	17345411	17345813	RARS1	YES
chr7	17345411	17345813	china	chr7	63414712	63415114	RARS1	YES
chr7	17345411	17345813	nala	chr7	63675486	63675888	RARS1	YES
chr7	17345411	17345813	zoey	chr7	63400357	63400759	RARS1	YES
chr7	17345411	17345813	mischka	chr7	63719380	63719782	RARS1	YES
chr7	17345411	17345813	sandy	chr7	63419599	63420999	RARS1	YES
chr7	20640420	20641223	mcanlor	chr7	20640420	20641223	RPL7	YES
chr7	20640420	20641223	china	chr7	60121974	60122777	RPL7	YES
chr7	20640420	20641223	nala	chr7	60382801	60383604	RPL7	YES
chr7	20640420	20641223	zoey	chr7	60113736	60114539	RPL7	YES
chr7	20640420	20641223	sandy	chr7	60132601	60133404	RPL7	YES
chr7	20640420	20641223	mischka	chr7	60424428	60425231	RPL7	YES
chr7	21249751	21251662	mcanlor	chr7	21249751	21251662	ATIC	YES
chr7	21249751	21251662	china	chr7	59513334	59515238	ATIC	YES
chr7	21249751	21251662	nala	chr7	59772929	59774830	ATIC	YES
chr7	21249751	21251662	zoey	chr7	59502701	59504596	ATIC	YES
chr7	21249751	21251662	sandy	chr7	59520911	59522815	ATIC	YES
chr7	21249751	21251662	mischka	chr7	59811396	59813299	ATIC	YES
chr7	21372238	21373592	mcanlor	chr7	21372238	21373592	DLA-64	YES
chr7	21372238	21373592	china	chr7	59391579	59393937	DLA-64	YES
chr7	21372238	21373592	sandy	chr7	59399033	59401342	DLA-64	YES
chr7	21372238	21373592	mischka	chr7	59688864	59691230	DLA-64	YES
chr7	21372238	21373592	zoey	chr7	59380336	59382691	DLA-64	YES
chr7	21372238	21373592	nala	chr7	59650531	59652900	DLA-64	YES
chr7	21872659	21873249	mcanlor	chr7	21872659	21873249	DYNLRB1	YES
chr7	21872659	21873249	china	chr7	58884175	58884842	DYNLRB1	YES
chr7	21872659	21873249	nala	chr7	59142388	59143055	DYNLRB1	YES
chr7	21872659	21873249	zoey	chr7	58871819	58872513	DYNLRB1	YES
chr7	21872659	21873249	sandy	chr7	58894217	58894911	DYNLRB1	YES
chr7	21872659	21873249	mischka	chr7	59180688	59181345	DYNLRB1	YES
chr7	25489163	25489536	mcanlor	chr7	25489163	25489536	NDUFA1	YES
chr7	25489163	25489536	china	chr7	55261234	55261607	NDUFA1	YES
chr7	25489163	25489536	nala	chr7	55521300	55521673	NDUFA1	YES
chr7	25489163	25489536	zoey	chr7	55240546	55240919	NDUFA1	YES
chr7	25489163	25489536	sandy	chr7	55282442	55282815	NDUFA1	YES
chr7	25489163	25489536	mischka	chr7	55557653	55558026	NDUFA1	YES
chr7	26987938	26988291	mcanlor	chr7	26987938	26988291	UCHL5	YES
chr7	26987938	26988291	china	chr7	53764481	53764834	UCHL5	YES
chr7	26987938	26988291	nala	chr7	54021464	54021817	UCHL5	YES
chr7	26987938	26988291	sandy	chr7	53780159	53780512	UCHL5	YES
chr7	26987938	26988291	mischka	chr7	54057134	54057487	UCHL5	YES
chr7	26987938	26988291	zoey	chr7	53740826	53742241	UCHL5	YES
chr7	27955239	27956845	mcanlor	chr7	27955239	27956845	SET	YES
chr7	27955239	27956845	china	chr7	52809276	52810880	SET	YES
chr7	27955239	27956845	nala	chr7	53066108	53067714	SET	YES
chr7	27955239	27956845	zoey	chr7	52786088	52787693	SET	YES
chr7	27955239	27956845	sandy	chr7	52823238	52824844	SET	YES
chr7	27955239	27956845	mischka	chr7	53101806	53103412	SET	YES
chr7	28816913	28817046	mcanlor	chr7	28816913	28817046	CDR2	YES
chr7	28816913	28817046	china	chr7	51954946	51955079	CDR2	YES
chr7	28816913	28817046	nala	chr7	52204558	52204691	CDR2	YES
chr7	28816913	28817046	zoey	chr7	51932102	51932235	CDR2	YES
chr7	28816913	28817046	sandy	chr7	51955646	51955779	CDR2	YES
chr7	28816913	28817046	mischka	chr7	52240543	52240676	CDR2	YES
chr7	29803020	29804239	mcanlor	chr7	29803020	29804239	EIF1	YES
chr7	29803020	29804239	nala	chr7	51218328	51219551	EIF1	YES
chr7	29803020	29804239	mischka	chr7	51254291	51255513	EIF1	YES
chr7	29803020	29804239	china	chr7	50971525	50973737	EIF1	YES
chr7	29803020	29804239	sandy	chr7	50964844	50967044	EIF1	YES
chr7	29803020	29804239	zoey	chr7	50946303	50948525	EIF1	YES
chr7	30946202	30947486	mcanlor	chr7	30946202	30947486	MAPRE1	YES
chr7	30946202	30947486	china	chr7	49839799	49841087	MAPRE1	YES
chr7	30946202	30947486	nala	chr7	50071507	50072795	MAPRE1	YES
chr7	30946202	30947486	zoey	chr7	49804407	49805695	MAPRE1	YES
chr7	30946202	30947486	sandy	chr7	49806344	49807632	MAPRE1	YES
chr7	30946202	30947486	mischka	chr7	50115811	50118096	MAPRE1	YES
chr7	31413476	31413757	mcanlor	chr7	31413476	31413757	SGF29	YES
chr7	31413476	31413757	china	chr7	49372940	49373221	SGF29	YES
chr7	31413476	31413757	nala	chr7	49604807	49605088	SGF29	YES
chr7	31413476	31413757	zoey	chr7	49338892	49339173	SGF29	YES
chr7	31413476	31413757	sandy	chr7	49341739	49342020	SGF29	YES
chr7	31413476	31413757	mischka	chr7	49656722	49657003	SGF29	YES
chr7	32212431	32213696	mcanlor	chr7	32212431	32213696	NSA2	YES
chr7	32212431	32213696	china	chr7	48573992	48575257	NSA2	YES
chr7	32212431	32213696	nala	chr7	48803647	48804912	NSA2	YES
chr7	32212431	32213696	zoey	chr7	48532477	48533742	NSA2	YES
chr7	32212431	32213696	sandy	chr7	48542686	48543952	NSA2	YES
chr7	32212431	32213696	mischka	chr7	48855836	48857101	NSA2	YES
chr7	32236553	32236808	mcanlor	chr7	32236553	32236808	RPL32_2	YES
chr7	32236553	32236808	china	chr7	48551133	48551388	RPL32_2	YES
chr7	32236553	32236808	nala	chr7	48780576	48780831	RPL32_2	YES
chr7	32236553	32236808	zoey	chr7	48509406	48509661	RPL32_2	YES
chr7	32236553	32236808	sandy	chr7	48519624	48519879	RPL32_2	YES
chr7	32236553	32236808	mischka	chr7	48832769	48833024	RPL32_2	YES
chr7	32394121	32396052	mcanlor	chr7	32394121	32396052	PEX19	YES
chr7	32394121	32396052	china	chr7	48393437	48394407	N/A	NO
chr7	32394121	32396052	sandy	chr7	48361677	48362648	N/A	NO
chr7	32394121	32396052	mischka	chr7	48674769	48675740	N/A	NO
chr7	32394121	32396052	zoey	chr7	48351447	48352418	N/A	NO
chr7	32394121	32396052	nala	chr7	48622583	48623554	N/A	NO
chr7	32470999	32471422	mcanlor	chr7	32470999	32471422	RPL31	YES
chr7	32470999	32471422	china	chr7	48318601	48319024	RPL31	YES
chr7	32470999	32471422	nala	chr7	48547747	48548170	RPL31	YES
chr7	32470999	32471422	zoey	chr7	48276634	48277057	RPL31	YES
chr7	32470999	32471422	sandy	chr7	48286668	48287091	RPL31	YES
chr7	32470999	32471422	mischka	chr7	48599922	48600345	RPL31	YES
chr7	33822797	33823140	mcanlor	chr7	33822797	33823140	CMC2	YES
chr7	33822797	33823140	china	chr7	46968595	46968855	CMC2	YES
chr7	33822797	33823140	nala	chr7	47206326	47206669	CMC2	YES
chr7	33822797	33823140	zoey	chr7	46932848	46933191	CMC2	YES
chr7	33822797	33823140	sandy	chr7	46933703	46934046	CMC2	YES
chr7	33822797	33823140	mischka	chr7	47258623	47258966	CMC2	YES
chr7	35954381	35954879	mcanlor	chr7	35954381	35954879	HSPA8	YES
chr7	35954381	35954879	china	chr7	44843511	44843994	HSPA8	YES
chr7	35954381	35954879	nala	chr7	45076935	45077418	HSPA8	YES
chr7	35954381	35954879	zoey	chr7	44790067	44790550	HSPA8	YES
chr7	35954381	35954879	sandy	chr7	44803569	44804052	HSPA8	YES
chr7	35954381	35954879	mischka	chr7	45127871	45128354	HSPA8	YES
chr7	37739734	37740592	mcanlor	chr7	37739734	37740592	MRPL11	YES
chr7	37739734	37740592	china	chr7	43058370	43059324	N/A	NO
chr7	37739734	37740592	sandy	chr7	43017340	43018294	N/A	NO
chr7	37739734	37740592	mischka	chr7	43342082	43343036	N/A	NO
chr7	37739734	37740592	zoey	chr7	43004914	43005867	N/A	NO
chr7	37739734	37740592	nala	chr7	43291675	43292629	N/A	NO
chr7	37985258	37985792	mcanlor	chr7	37985258	37985792	UBA52	YES
chr7	37985258	37985792	china	chr7	42813406	42813940	UBA52	YES
chr7	37985258	37985792	nala	chr7	43046681	43047215	UBA52	YES
chr7	37985258	37985792	zoey	chr7	42760211	42760745	UBA52	YES
chr7	37985258	37985792	sandy	chr7	42772669	42773203	UBA52	YES
chr7	37985258	37985792	mischka	chr7	43097670	43098204	UBA52	YES
chr7	39234445	39234869	mcanlor	chr7	39234445	39234869	RPL31	YES
chr7	39234445	39234869	china	chr7	41563945	41564369	RPL31	YES
chr7	39234445	39234869	nala	chr7	41796628	41797052	RPL31	YES
chr7	39234445	39234869	zoey	chr7	41510286	41510710	RPL31	YES
chr7	39234445	39234869	sandy	chr7	41520387	41520811	RPL31	YES
chr7	39234445	39234869	mischka	chr7	41848096	41848520	RPL31	YES
chr7	39888614	39889251	mcanlor	chr7	39888614	39889251	ATP5MC2	YES
chr7	39888614	39889251	sandy	chr7	40862987	40863624	ATP5MC2	YES
chr7	39888614	39889251	mischka	chr7	41190016	41190653	ATP5MC2	YES
chr7	39888614	39889251	china	chr7	40906168	40907806	ATP5MC2	YES
chr7	39888614	39889251	zoey	chr7	40852916	40854552	ATP5MC2	YES
chr7	39888614	39889251	nala	chr7	41136262	41137900	ATP5MC2	YES
chr7	40911728	40913493	mcanlor	chr7	40911728	40913493	EEF1A1	YES
chr7	40911728	40913493	china	chr7	39867400	39869166	EEF1A1	YES
chr7	40911728	40913493	nala	chr7	40095579	40097345	EEF1A1	YES
chr7	40911728	40913493	zoey	chr7	39859775	39861541	EEF1A1	YES
chr7	40911728	40913493	sandy	chr7	39867037	39868802	EEF1A1	YES
chr7	40911728	40913493	mischka	chr7	40136041	40137807	EEF1A1	YES
chr7	40956166	40956793	mcanlor	chr7	40956166	40956793	RPL18	YES
chr7	40956166	40956793	china	chr7	39823973	39824600	RPL18	YES
chr7	40956166	40956793	nala	chr7	40052159	40052786	RPL18	YES
chr7	40956166	40956793	zoey	chr7	39816472	39817098	RPL18	YES
chr7	40956166	40956793	sandy	chr7	39823873	39824502	RPL18	YES
chr7	40956166	40956793	mischka	chr7	40092885	40093512	RPL18	YES
chr7	41463318	41464667	mcanlor	chr7	41463318	41464667	HNRNPA1	YES
chr7	41463318	41464667	china	chr7	39315437	39316789	HNRNPA1	YES
chr7	41463318	41464667	nala	chr7	39543443	39544792	HNRNPA1	YES
chr7	41463318	41464667	zoey	chr7	39306893	39308244	HNRNPA1	YES
chr7	41463318	41464667	sandy	chr7	39314464	39315814	HNRNPA1	YES
chr7	41463318	41464667	mischka	chr7	39585092	39586443	HNRNPA1	YES
chr7	41820563	41821507	mcanlor	chr7	41820563	41821507	FAM221A	YES
chr7	41820563	41821507	china	chr7	38952659	38953603	FAM221A	YES
chr7	41820563	41821507	nala	chr7	39180551	39181495	FAM221A	YES
chr7	41820563	41821507	zoey	chr7	38944098	38945043	FAM221A	YES
chr7	41820563	41821507	sandy	chr7	38950937	38951889	FAM221A	YES
chr7	41820563	41821507	mischka	chr7	39222568	39223520	FAM221A	YES
chr7	42197934	42199004	mcanlor	chr7	42197934	42199004	NSA2	YES
chr7	42197934	42199004	china	chr7	38575226	38576296	NSA2	YES
chr7	42197934	42199004	nala	chr7	38802895	38803965	NSA2	YES
chr7	42197934	42199004	zoey	chr7	38567076	38568144	NSA2	YES
chr7	42197934	42199004	sandy	chr7	38573177	38574247	NSA2	YES
chr7	42197934	42199004	mischka	chr7	38845030	38846100	NSA2	YES
chr7	42430349	42432247	mcanlor	chr7	42430349	42432247	EIF3L	YES
chr7	42430349	42432247	china	chr7	38340692	38342590	EIF3L	YES
chr7	42430349	42432247	nala	chr7	38523716	38525614	EIF3L	YES
chr7	42430349	42432247	zoey	chr7	38333900	38335798	EIF3L	YES
chr7	42430349	42432247	sandy	chr7	38340265	38342163	EIF3L	YES
chr7	42430349	42432247	mischka	chr7	38611503	38613401	EIF3L	YES
chr7	43166458	43168653	mcanlor	chr7	43166458	43168653	KPNA2	YES
chr7	43166458	43168653	china	chr7	37603740	37605941	KPNA2	YES
chr7	43166458	43168653	nala	chr7	37786374	37788573	KPNA2	YES
chr7	43166458	43168653	zoey	chr7	37596474	37598677	KPNA2	YES
chr7	43166458	43168653	sandy	chr7	37602475	37604664	KPNA2	YES
chr7	43166458	43168653	mischka	chr7	37873866	37876073	KPNA2	YES
chr7	43626210	43627960	mcanlor	chr7	43626210	43627960	EEF1A1	YES
chr7	43626210	43627960	china	chr7	37143871	37145619	EEF1A1	YES
chr7	43626210	43627960	nala	chr7	37326346	37328094	EEF1A1	YES
chr7	43626210	43627960	zoey	chr7	37136288	37138036	EEF1A1	YES
chr7	43626210	43627960	sandy	chr7	37142545	37144293	EEF1A1	YES
chr7	43626210	43627960	mischka	chr7	37413376	37415124	EEF1A1	YES
chr7	43817780	43818872	mcanlor	chr7	43817780	43818872	PTGR1	YES
chr7	43817780	43818872	china	chr7	36953144	36954236	PTGR1	YES
chr7	43817780	43818872	nala	chr7	37118731	37119823	PTGR1	YES
chr7	43817780	43818872	zoey	chr7	36945135	36946227	PTGR1	YES
chr7	43817780	43818872	sandy	chr7	36951554	36952646	PTGR1	YES
chr7	43817780	43818872	mischka	chr7	37222065	37223157	PTGR1	YES
chr7	43976619	43977155	mcanlor	chr7	43976619	43977155	RPL21	YES
chr7	43976619	43977155	china	chr7	36794863	36795399	RPL21	YES
chr7	43976619	43977155	nala	chr7	36958828	36959364	RPL21	YES
chr7	43976619	43977155	zoey	chr7	36787064	36787600	RPL21	YES
chr7	43976619	43977155	sandy	chr7	36793447	36793983	RPL21	YES
chr7	43976619	43977155	mischka	chr7	37063018	37064558	RPL21	YES
chr7	46751650	46752697	mcanlor	chr7	46751650	46752697	GAPDH	YES
chr7	46751650	46752697	china	chr7	34025703	34026750	GAPDH	YES
chr7	46751650	46752697	nala	chr7	34182167	34183214	GAPDH	YES
chr7	46751650	46752697	zoey	chr7	34008567	34009661	GAPDH	YES
chr7	46751650	46752697	sandy	chr7	34016453	34017547	GAPDH	YES
chr7	46751650	46752697	mischka	chr7	34290298	34291392	GAPDH	YES
chr7	46998533	46999386	mcanlor	chr7	46998533	46999386	OSTC	YES
chr7	46998533	46999386	china	chr7	33778982	33779835	OSTC	YES
chr7	46998533	46999386	nala	chr7	33935714	33936567	OSTC	YES
chr7	46998533	46999386	zoey	chr7	33761617	33762470	OSTC	YES
chr7	46998533	46999386	sandy	chr7	33769740	33770593	OSTC	YES
chr7	46998533	46999386	mischka	chr7	34043595	34044448	OSTC	YES
chr7	48022608	48023300	mcanlor	chr7	48022608	48023300	SNURF/SNRPN	YES
chr7	48022608	48023300	china	chr7	32754228	32755921	SNURF/SNRPN	YES
chr7	48022608	48023300	sandy	chr7	32743494	32745187	SNURF/SNRPN	YES
chr7	48022608	48023300	mischka	chr7	33002007	33003701	SNURF/SNRPN	YES
chr7	48022608	48023300	zoey	chr7	32729694	32731385	SNURF/SNRPN	YES
chr7	48022608	48023300	nala	chr7	32902646	32904339	SNURF/SNRPN	YES
chr7	48505610	48505969	mcanlor	chr7	48505610	48505969	ETNK2	YES
chr7	48505610	48505969	china	chr7	32270045	32270404	ETNK2	YES
chr7	48505610	48505969	nala	chr7	32418578	32418937	ETNK2	YES
chr7	48505610	48505969	zoey	chr7	32246768	32247127	ETNK2	YES
chr7	48505610	48505969	sandy	chr7	32260023	32260382	ETNK2	YES
chr7	48505610	48505969	mischka	chr7	32511712	32512071	ETNK2	YES
chr7	50480324	50480735	mcanlor	chr7	50480324	50480735	RPL31	YES
chr7	50480324	50480735	china	chr7	30311726	30312137	RPL31	YES
chr7	50480324	50480735	nala	chr7	30455228	30455639	RPL31	YES
chr7	50480324	50480735	zoey	chr7	30280548	30280959	RPL31	YES
chr7	50480324	50480735	sandy	chr7	30291972	30292383	RPL31	YES
chr7	50480324	50480735	mischka	chr7	30550224	30550635	RPL31	YES
chr7	52200914	52203635	mcanlor	chr7	52200914	52203635	CCNK	YES
chr7	52200914	52203635	china	chr7	28587077	28590076	CCNK	YES
chr7	52200914	52203635	nala	chr7	28725936	28728816	CCNK	YES
chr7	52200914	52203635	zoey	chr7	28551369	28554378	CCNK	YES
chr7	52200914	52203635	sandy	chr7	28571426	28574437	CCNK	YES
chr7	52200914	52203635	mischka	chr7	28824083	28827047	CCNK	YES
chr7	52245996	52247158	mcanlor	chr7	52245996	52247158	PTN	YES
chr7	52245996	52247158	china	chr7	28543797	28544956	PTN	YES
chr7	52245996	52247158	nala	chr7	28683139	28684199	PTN	YES
chr7	52245996	52247158	zoey	chr7	28508600	28509659	PTN	YES
chr7	52245996	52247158	sandy	chr7	28528123	28529283	PTN	YES
chr7	52245996	52247158	mischka	chr7	28780601	28781763	PTN	YES
chr7	52842387	52844779	mcanlor	chr7	52842387	52844779	ARPC1A	YES
chr7	52842387	52844779	china	chr7	27952816	27955219	ARPC1A	YES
chr7	52842387	52844779	nala	chr7	28092097	28094492	ARPC1A	YES
chr7	52842387	52844779	zoey	chr7	27917909	27920291	ARPC1A	YES
chr7	52842387	52844779	sandy	chr7	27942076	27944476	ARPC1A	YES
chr7	52842387	52844779	mischka	chr7	28189070	28191457	ARPC1A	YES
chr7	52928472	52929324	mcanlor	chr7	52928472	52929324	RPS3A	YES
chr7	52928472	52929324	china	chr7	27868289	27869141	RPS3A	YES
chr7	52928472	52929324	nala	chr7	28007468	28008320	RPS3A	YES
chr7	52928472	52929324	zoey	chr7	27833362	27834214	RPS3A	YES
chr7	52928472	52929324	sandy	chr7	27857528	27858380	RPS3A	YES
chr7	52928472	52929324	mischka	chr7	28104445	28105297	RPS3A	YES
chr7	53794485	53796352	mcanlor	chr7	53794485	53796352	CBX3/LOC119864623	YES
chr7	53794485	53796352	china	chr7	26995363	26997332	CBX3/LOC119864623	YES
chr7	53794485	53796352	zoey	chr7	26961051	26963018	CBX3/LOC119864623	YES
chr7	53794485	53796352	sandy	chr7	26991779	26993748	CBX3/LOC119864623	YES
chr7	53794485	53796352	mischka	chr7	27237728	27239695	CBX3/LOC119864623	YES
chr7	53794485	53796352	nala	chr7	27133735	27136606	CBX3/LOC119864623	YES
chr7	54544078	54544354	mcanlor	chr7	54544078	54544354	NDUFB1	YES
chr7	54544078	54544354	china	chr7	26296515	26296811	NDUFB1	YES
chr7	54544078	54544354	nala	chr7	26387179	26387455	NDUFB1	YES
chr7	54544078	54544354	zoey	chr7	26225966	26226242	NDUFB1	YES
chr7	54544078	54544354	sandy	chr7	26243038	26243314	NDUFB1	YES
chr7	54544078	54544354	mischka	chr7	26446802	26447097	NDUFB1	YES
chr7	54833710	54837194	mcanlor	chr7	54833710	54837194	STK38	YES
chr7	54833710	54837194	china	chr7	26002284	26005769	STK38	YES
chr7	54833710	54837194	nala	chr7	26093105	26096585	STK38	YES
chr7	54833710	54837194	zoey	chr7	25932698	25936177	STK38	YES
chr7	54833710	54837194	sandy	chr7	25950406	25953889	STK38	YES
chr7	54833710	54837194	mischka	chr7	26153047	26156532	STK38	YES
chr7	54978345	54979385	mcanlor	chr7	54978345	54979385	GAPDH	YES
chr7	54978345	54979385	china	chr7	25859986	25861026	GAPDH	YES
chr7	54978345	54979385	nala	chr7	25950824	25951864	GAPDH	YES
chr7	54978345	54979385	zoey	chr7	25790243	25791283	GAPDH	YES
chr7	54978345	54979385	sandy	chr7	25807562	25808600	GAPDH	YES
chr7	54978345	54979385	mischka	chr7	26010525	26011565	GAPDH	YES
chr7	55058827	55059565	mcanlor	chr7	55058827	55059565	SNRPC	YES
chr7	55058827	55059565	china	chr7	25775109	25775847	SNRPC	YES
chr7	55058827	55059565	nala	chr7	25870661	25871399	SNRPC	YES
chr7	55058827	55059565	zoey	chr7	25708508	25709246	SNRPC	YES
chr7	55058827	55059565	sandy	chr7	25727397	25728135	SNRPC	YES
chr7	55058827	55059565	mischka	chr7	25928969	25929707	SNRPC	YES
chr7	55707058	55707457	mcanlor	chr7	55707058	55707457	RPL34	YES
chr7	55707058	55707457	china	chr7	25128154	25128553	RPL34	YES
chr7	55707058	55707457	nala	chr7	25214046	25214445	RPL34	YES
chr7	55707058	55707457	zoey	chr7	25045831	25046230	RPL34	YES
chr7	55707058	55707457	sandy	chr7	25076067	25076466	RPL34	YES
chr7	55707058	55707457	mischka	chr7	25272791	25273190	RPL34	YES
chr7	56885119	56886015	mcanlor	chr7	56885119	56886015	APOO	YES
chr7	56885119	56886015	china	chr7	23935090	23935986	APOO	YES
chr7	56885119	56886015	nala	chr7	24020362	24021258	APOO	YES
chr7	56885119	56886015	zoey	chr7	23844072	23844968	APOO	YES
chr7	56885119	56886015	sandy	chr7	23897366	23898262	APOO	YES
chr7	56885119	56886015	mischka	chr7	24079403	24080299	APOO	YES
chr7	56951442	56951766	mcanlor	chr7	56951442	56951766	NDUFA3	YES
chr7	56951442	56951766	china	chr7	23871931	23872255	NDUFA3	YES
chr7	56951442	56951766	nala	chr7	23957029	23957353	NDUFA3	YES
chr7	56951442	56951766	zoey	chr7	23780986	23781264	NDUFA3	YES
chr7	56951442	56951766	sandy	chr7	23834270	23834594	NDUFA3	YES
chr7	56951442	56951766	mischka	chr7	24016038	24016362	NDUFA3	YES
chr7	57430109	57430847	mcanlor	chr7	57430109	57430847	PPIA	YES
chr7	57430109	57430847	china	chr7	23393485	23394227	PPIA	YES
chr7	57430109	57430847	zoey	chr7	23300073	23300803	PPIA	YES
chr7	57430109	57430847	sandy	chr7	23353921	23354663	PPIA	YES
chr7	57430109	57430847	mischka	chr7	23536652	23537381	PPIA	YES
chr7	57430109	57430847	nala	chr7	23477403	23479135	PPIA	YES
chr7	57717823	57718310	mcanlor	chr7	57717823	57718310	ENY2	YES
chr7	57717823	57718310	china	chr7	23112097	23112611	ENY2	YES
chr7	57717823	57718310	nala	chr7	23196557	23197071	ENY2	YES
chr7	57717823	57718310	zoey	chr7	23019082	23019803	ENY2	YES
chr7	57717823	57718310	sandy	chr7	23072304	23072791	ENY2	YES
chr7	57717823	57718310	mischka	chr7	23255408	23255895	ENY2	YES
chr7	57800468	57801169	mcanlor	chr7	57800468	57801169	PTMA	YES
chr7	57800468	57801169	china	chr7	23029156	23029865	PTMA	YES
chr7	57800468	57801169	nala	chr7	23113469	23114174	PTMA	YES
chr7	57800468	57801169	zoey	chr7	22935721	22936430	PTMA	YES
chr7	57800468	57801169	sandy	chr7	22988892	22989601	PTMA	YES
chr7	57800468	57801169	mischka	chr7	23172184	23172893	PTMA	YES
chr7	57828999	57829425	mcanlor	chr7	57828999	57829425	RPL31	YES
chr7	57828999	57829425	china	chr7	23001087	23001513	RPL31	YES
chr7	57828999	57829425	nala	chr7	23078186	23078612	RPL31	YES
chr7	57828999	57829425	zoey	chr7	22907625	22908051	RPL31	YES
chr7	57828999	57829425	sandy	chr7	22960799	22961225	RPL31	YES
chr7	57828999	57829425	mischka	chr7	23144042	23144468	RPL31	YES
chr7	57989638	57991607	mcanlor	chr7	57989638	57991607	CCT6A	YES
chr7	57989638	57991607	china	chr7	22835781	22837752	CCT6A	YES
chr7	57989638	57991607	nala	chr7	22912904	22914875	CCT6A	YES
chr7	57989638	57991607	zoey	chr7	22742448	22744419	CCT6A	YES
chr7	57989638	57991607	sandy	chr7	22795393	22797364	CCT6A	YES
chr7	57989638	57991607	mischka	chr7	22979328	22981299	CCT6A	YES
chr7	58025507	58026468	mcanlor	chr7	58025507	58026468	HNRNPA1	YES
chr7	58025507	58026468	china	chr7	22800897	22801858	HNRNPA1	YES
chr7	58025507	58026468	nala	chr7	22878032	22878993	HNRNPA1	YES
chr7	58025507	58026468	zoey	chr7	22707513	22708474	HNRNPA1	YES
chr7	58025507	58026468	sandy	chr7	22760521	22761482	HNRNPA1	YES
chr7	58025507	58026468	mischka	chr7	22944365	22945326	HNRNPA1	YES
chr7	59457704	59458254	mcanlor	chr7	59457704	59458254	RPL21	YES
chr7	59457704	59458254	china	chr7	21376010	21376560	RPL21	YES
chr7	59457704	59458254	nala	chr7	21446631	21447180	RPL21	YES
chr7	59457704	59458254	zoey	chr7	21267660	21268686	RPL21	YES
chr7	59457704	59458254	sandy	chr7	21335682	21336232	RPL21	YES
chr7	59457704	59458254	mischka	chr7	21511733	21512283	RPL21	YES
chr7	60281908	60282334	mcanlor	chr7	60281908	60282334	RPL31	YES
chr7	60281908	60282334	china	chr7	20551700	20552138	RPL31	YES
chr7	60281908	60282334	nala	chr7	20620448	20620886	RPL31	YES
chr7	60281908	60282334	zoey	chr7	20443517	20443955	RPL31	YES
chr7	60281908	60282334	sandy	chr7	20511383	20511821	RPL31	YES
chr7	60281908	60282334	mischka	chr7	20686532	20686970	RPL31	YES
chr7	60387621	60389801	mcanlor	chr7	60387621	60389801	LSM12	YES
chr7	60387621	60389801	china	chr7	20443967	20446133	LSM12	YES
chr7	60387621	60389801	nala	chr7	20512884	20515057	LSM12	YES
chr7	60387621	60389801	zoey	chr7	20335877	20338051	LSM12	YES
chr7	60387621	60389801	sandy	chr7	20404067	20406281	LSM12	YES
chr7	60387621	60389801	mischka	chr7	20579048	20581268	LSM12	YES
chr7	60649020	60649584	mcanlor	chr7	60649020	60649584	RPL21	YES
chr7	60649020	60649584	china	chr7	20184575	20185134	RPL21	YES
chr7	60649020	60649584	nala	chr7	20253908	20254467	RPL21	YES
chr7	60649020	60649584	zoey	chr7	20078217	20078776	RPL21	YES
chr7	60649020	60649584	sandy	chr7	20144713	20145272	RPL21	YES
chr7	60649020	60649584	mischka	chr7	20320066	20320625	RPL21	YES
chr7	60707004	60709234	mcanlor	chr7	60707004	60709234	RPS6	YES
chr7	60707004	60709234	china	chr7	20131100	20133336	RPS6	YES
chr7	60707004	60709234	nala	chr7	20200571	20202807	RPS6	YES
chr7	60707004	60709234	zoey	chr7	20024729	20026964	RPS6	YES
chr7	60707004	60709234	sandy	chr7	20091266	20093501	RPS6	YES
chr7	60707004	60709234	mischka	chr7	20266633	20268869	RPS6	YES
chr7	61043522	61044635	mcanlor	chr7	61043522	61044635	C5H1orf174	YES
chr7	61043522	61044635	china	chr7	19795606	19796719	C5H1orf174	YES
chr7	61043522	61044635	nala	chr7	19865856	19866969	C5H1orf174	YES
chr7	61043522	61044635	zoey	chr7	19689748	19690861	C5H1orf174	YES
chr7	61043522	61044635	sandy	chr7	19756399	19757512	C5H1orf174	YES
chr7	61043522	61044635	mischka	chr7	19931567	19932680	C5H1orf174	YES
chr7	61045832	61047549	mcanlor	chr7	61045832	61047549	YWHAE	YES
chr7	61045832	61047549	china	chr7	19792691	19794407	YWHAE	YES
chr7	61045832	61047549	nala	chr7	19862941	19864657	YWHAE	YES
chr7	61045832	61047549	zoey	chr7	19686833	19688549	YWHAE	YES
chr7	61045832	61047549	sandy	chr7	19753485	19755202	YWHAE	YES
chr7	61045832	61047549	mischka	chr7	19928652	19930368	YWHAE	YES
chr7	61067472	61067680	mcanlor	chr7	61067472	61067680	BUD31	YES
chr7	61067472	61067680	china	chr7	19772583	19772791	BUD31	YES
chr7	61067472	61067680	nala	chr7	19842833	19843041	BUD31	YES
chr7	61067472	61067680	zoey	chr7	19666732	19666940	BUD31	YES
chr7	61067472	61067680	sandy	chr7	19733121	19733329	BUD31	YES
chr7	61067472	61067680	mischka	chr7	19908544	19908752	BUD31	YES
chr7	61405704	61408037	mcanlor	chr7	61405704	61408037	NONO	YES
chr7	61405704	61408037	china	chr7	19435249	19437582	NONO	YES
chr7	61405704	61408037	nala	chr7	19501688	19504021	NONO	YES
chr7	61405704	61408037	zoey	chr7	19325954	19328259	NONO	YES
chr7	61405704	61408037	sandy	chr7	19385644	19387978	NONO	YES
chr7	61405704	61408037	mischka	chr7	19567386	19569719	NONO	YES
chr7	61433223	61435771	mcanlor	chr7	61433223	61435771	MTFR1	YES
chr7	61433223	61435771	china	chr7	19407788	19410338	MTFR1	YES
chr7	61433223	61435771	nala	chr7	19473973	19476522	MTFR1	YES
chr7	61433223	61435771	zoey	chr7	19298440	19300989	MTFR1	YES
chr7	61433223	61435771	sandy	chr7	19358135	19360687	MTFR1	YES
chr7	61433223	61435771	mischka	chr7	19539673	19542222	MTFR1	YES
chr7	61704057	61704737	mcanlor	chr7	61704057	61704737	BTF3	YES
chr7	61704057	61704737	china	chr7	19138957	19139638	BTF3	YES
chr7	61704057	61704737	nala	chr7	19203780	19204461	BTF3	YES
chr7	61704057	61704737	zoey	chr7	19029679	19030359	BTF3	YES
chr7	61704057	61704737	sandy	chr7	19082206	19082887	BTF3	YES
chr7	61704057	61704737	mischka	chr7	19269502	19270183	BTF3	YES
chr7	62319587	62320155	mcanlor	chr7	62319587	62320155	RPL21	YES
chr7	62319587	62320155	china	chr7	18522751	18523299	RPL21	YES
chr7	62319587	62320155	nala	chr7	18588156	18588704	RPL21	YES
chr7	62319587	62320155	zoey	chr7	18414701	18415249	RPL21	YES
chr7	62319587	62320155	sandy	chr7	18467115	18467663	RPL21	YES
chr7	62319587	62320155	mischka	chr7	18653888	18654436	RPL21	YES
chr7	62869643	62871940	mcanlor	chr7	62869643	62871940	UBE2V1	YES
chr7	62869643	62871940	china	chr7	17970775	17973065	UBE2V1	YES
chr7	62869643	62871940	nala	chr7	18036211	18038508	UBE2V1	YES
chr7	62869643	62871940	zoey	chr7	17863002	17865305	UBE2V1	YES
chr7	62869643	62871940	sandy	chr7	17915409	17917706	UBE2V1	YES
chr7	62869643	62871940	mischka	chr7	18101696	18103992	UBE2V1	YES
chr7	63522168	63523927	mcanlor	chr7	63522168	63523927	EEF1A1	YES
chr7	63522168	63523927	zoey	chr7	17217811	17219429	EEF1A1	YES
chr7	63522168	63523927	mischka	chr7	17458347	17460106	EEF1A1	YES
chr7	63522168	63523927	china	chr7	17326203	17327941	N/A	NO
chr7	63522168	63523927	sandy	chr7	17272080	17273051	N/A	NO
chr7	63522168	63523927	nala	chr7	17392344	17393316	N/A	NO
chr7	65126789	65128839	mcanlor	chr7	65126789	65128839	IL1RL2	YES
chr7	65126789	65128839	china	chr7	15719454	15721507	IL1RL2	YES
chr7	65126789	65128839	nala	chr7	15783808	15785861	IL1RL2	YES
chr7	65126789	65128839	sandy	chr7	15671989	15674042	IL1RL2	YES
chr7	65126789	65128839	mischka	chr7	15848587	15850640	IL1RL2	YES
chr7	65126789	65128839	zoey	chr7	15610896	15613947	IL1RL2	YES
chr7	67571249	67571829	mcanlor	chr7	67571249	67571829	SPRING1	YES
chr7	67571249	67571829	china	chr7	13290852	13291432	SPRING1	YES
chr7	67571249	67571829	nala	chr7	13355801	13356381	SPRING1	YES
chr7	67571249	67571829	zoey	chr7	13184748	13185328	SPRING1	YES
chr7	67571249	67571829	sandy	chr7	13220973	13221553	SPRING1	YES
chr7	67571249	67571829	mischka	chr7	13415553	13416133	SPRING1	YES
chr7	67600158	67600658	mcanlor	chr7	67600158	67600658	RPL32_2	YES
chr7	67600158	67600658	china	chr7	13261683	13262817	N/A	NO
chr7	67600158	67600658	sandy	chr7	13192219	13193156	N/A	NO
chr7	67600158	67600658	mischka	chr7	13386586	13387720	N/A	NO
chr7	67600158	67600658	zoey	chr7	13155763	13156897	N/A	NO
chr7	67600158	67600658	nala	chr7	13326801	13327935	N/A	NO
chr7	67717806	67718902	mcanlor	chr7	67717806	67718902	SUMO2	YES
chr7	67717806	67718902	china	chr7	13144170	13145271	SUMO2	YES
chr7	67717806	67718902	nala	chr7	13209237	13210338	SUMO2	YES
chr7	67717806	67718902	zoey	chr7	13038254	13039354	SUMO2	YES
chr7	67717806	67718902	sandy	chr7	13074944	13076044	SUMO2	YES
chr7	67717806	67718902	mischka	chr7	13269014	13270116	SUMO2	YES
chr7	67927483	67930206	mcanlor	chr7	67927483	67930206	SINHCAF	YES
chr7	67927483	67930206	china	chr7	12931495	12934250	SINHCAF	YES
chr7	67927483	67930206	nala	chr7	12997792	13000547	SINHCAF	YES
chr7	67927483	67930206	zoey	chr7	12826479	12829234	SINHCAF	YES
chr7	67927483	67930206	sandy	chr7	12863882	12866636	SINHCAF	YES
chr7	67927483	67930206	mischka	chr7	13057671	13060426	SINHCAF	YES
chr7	68840418	68841511	mcanlor	chr7	68840418	68841511	GAPDH	YES
chr7	68840418	68841511	china	chr7	12026104	12027150	GAPDH	YES
chr7	68840418	68841511	nala	chr7	12092222	12093268	GAPDH	YES
chr7	68840418	68841511	zoey	chr7	11921554	11922600	GAPDH	YES
chr7	68840418	68841511	sandy	chr7	11955980	11957026	GAPDH	YES
chr7	68840418	68841511	mischka	chr7	12150324	12151370	GAPDH	YES
chr7	70108224	70108484	mcanlor	chr7	70108224	70108484	RPL38	YES
chr7	70108224	70108484	china	chr7	10751746	10752006	RPL38	YES
chr7	70108224	70108484	nala	chr7	10818734	10818994	RPL38	YES
chr7	70108224	70108484	zoey	chr7	10650036	10650296	RPL38	YES
chr7	70108224	70108484	sandy	chr7	10688927	10689187	RPL38	YES
chr7	70108224	70108484	mischka	chr7	10876391	10876651	RPL38	YES
chr7	70237388	70239141	mcanlor	chr7	70237388	70239141	EEF1A1	YES
chr7	70237388	70239141	china	chr7	10621288	10623041	EEF1A1	YES
chr7	70237388	70239141	nala	chr7	10688262	10690017	EEF1A1	YES
chr7	70237388	70239141	zoey	chr7	10520145	10521896	EEF1A1	YES
chr7	70237388	70239141	sandy	chr7	10558541	10560296	EEF1A1	YES
chr7	70237388	70239141	mischka	chr7	10745288	10747039	EEF1A1	YES
chr7	70254388	70255826	mcanlor	chr7	70254388	70255826	LOC477325	YES
chr7	70254388	70255826	china	chr7	10604616	10606006	LOC477325	YES
chr7	70254388	70255826	nala	chr7	10671594	10672985	LOC477325	YES
chr7	70254388	70255826	zoey	chr7	10503478	10504869	LOC477325	YES
chr7	70254388	70255826	sandy	chr7	10541856	10543246	LOC477325	YES
chr7	70254388	70255826	mischka	chr7	10728598	10730036	LOC477325	YES
chr7	71136345	71137911	mcanlor	chr7	71136345	71137911	HMGN2	YES
chr7	71136345	71137911	china	chr7	9721957	9723518	HMGN2	YES
chr7	71136345	71137911	nala	chr7	9789409	9790890	HMGN2	YES
chr7	71136345	71137911	zoey	chr7	9619830	9621391	HMGN2	YES
chr7	71136345	71137911	sandy	chr7	9659273	9660832	HMGN2	YES
chr7	71136345	71137911	mischka	chr7	9846287	9847763	HMGN2	YES
chr7	72570213	72571078	mcanlor	chr7	72570213	72571078	NUTF2	YES
chr7	72570213	72571078	china	chr7	8274665	8275528	NUTF2	YES
chr7	72570213	72571078	nala	chr7	8335226	8336091	NUTF2	YES
chr7	72570213	72571078	zoey	chr7	8177935	8178798	NUTF2	YES
chr7	72570213	72571078	sandy	chr7	8225858	8226725	NUTF2	YES
chr7	72570213	72571078	mischka	chr7	8413068	8413930	NUTF2	YES
chr7	73191721	73193183	mcanlor	chr7	73191721	73193183	LOC119863874	YES
chr7	73191721	73193183	china	chr7	7652610	7654066	LOC119863874	YES
chr7	73191721	73193183	nala	chr7	7711874	7713333	LOC119863874	YES
chr7	73191721	73193183	zoey	chr7	7555786	7557247	LOC119863874	YES
chr7	73191721	73193183	sandy	chr7	7603550	7605007	LOC119863874	YES
chr7	73191721	73193183	mischka	chr7	7690877	7692336	LOC119863874	YES
chr7	73332569	73333660	mcanlor	chr7	73332569	73333660	GAPDH	YES
chr7	73332569	73333660	china	chr7	7512133	7513166	GAPDH	YES
chr7	73332569	73333660	nala	chr7	7571240	7572273	GAPDH	YES
chr7	73332569	73333660	zoey	chr7	7415648	7416681	GAPDH	YES
chr7	73332569	73333660	sandy	chr7	7462934	7463967	GAPDH	YES
chr7	73332569	73333660	mischka	chr7	7550646	7551680	GAPDH	YES
chr7	75163978	75165455	mcanlor	chr7	75163978	75165455	MRPL45	YES
chr7	75163978	75165455	china	chr7	5687064	5688504	MRPL45	YES
chr7	75163978	75165455	nala	chr7	5746228	5747712	MRPL45	YES
chr7	75163978	75165455	zoey	chr7	5586178	5587658	MRPL45	YES
chr7	75163978	75165455	sandy	chr7	5637973	5639455	MRPL45	YES
chr7	75163978	75165455	mischka	chr7	5726800	5728286	MRPL45	YES
chr7	75913737	75914560	mcanlor	chr7	75913737	75914560	RPS6	YES
chr7	75913737	75914560	china	chr7	4938234	4939057	RPS6	YES
chr7	75913737	75914560	nala	chr7	4988658	4989481	RPS6	YES
chr7	75913737	75914560	zoey	chr7	4837582	4838405	RPS6	YES
chr7	75913737	75914560	sandy	chr7	4882985	4883808	RPS6	YES
chr7	75913737	75914560	mischka	chr7	4970242	4971065	RPS6	YES
chr7	76171048	76172074	mcanlor	chr7	76171048	76172074	CFL1	YES
chr7	76171048	76172074	china	chr7	4680507	4681533	CFL1	YES
chr7	76171048	76172074	nala	chr7	4731153	4732180	CFL1	YES
chr7	76171048	76172074	zoey	chr7	4580010	4581034	CFL1	YES
chr7	76171048	76172074	sandy	chr7	4625601	4626627	CFL1	YES
chr7	76171048	76172074	mischka	chr7	4712668	4713694	CFL1	YES
chr7	77305411	77305718	mcanlor	chr7	77305411	77305718	SNRPB2	YES
chr7	77305411	77305718	china	chr7	3548142	3548449	SNRPB2	YES
chr7	77305411	77305718	nala	chr7	3596962	3597269	SNRPB2	YES
chr7	77305411	77305718	zoey	chr7	3445615	3445922	SNRPB2	YES
chr7	77305411	77305718	sandy	chr7	3492423	3492730	SNRPB2	YES
chr7	77305411	77305718	mischka	chr7	3579035	3579342	SNRPB2	YES
chr7	78188509	78188728	mcanlor	chr7	78188509	78188728	ASCC3	YES
chr7	78188509	78188728	china	chr7	2672346	2672565	ASCC3	YES
chr7	78188509	78188728	nala	chr7	2720666	2720885	ASCC3	YES
chr7	78188509	78188728	zoey	chr7	2571000	2571219	ASCC3	YES
chr7	78188509	78188728	sandy	chr7	2616331	2616550	ASCC3	YES
chr7	78188509	78188728	mischka	chr7	2703923	2704142	ASCC3	YES
chr7	79217138	79218503	mcanlor	chr7	79217138	79218503	HNRNPA1	YES
chr7	79217138	79218503	china	chr7	1648263	1649628	HNRNPA1	YES
chr7	79217138	79218503	zoey	chr7	1540491	1541855	HNRNPA1	YES
chr7	79217138	79218503	sandy	chr7	1586420	1587785	HNRNPA1	YES
chr7	79217138	79218503	mischka	chr7	1672924	1674288	HNRNPA1	YES
chr7	79217138	79218503	nala	chr7	1688973	1691333	HNRNPA1	YES
chr7	79852902	79853393	mcanlor	chr7	79852902	79853393	RPL23	YES
chr7	79852902	79853393	china	chr7	1013613	1014104	RPL23	YES
chr7	79852902	79853393	nala	chr7	1054186	1054677	RPL23	YES
chr7	79852902	79853393	zoey	chr7	905402	905893	RPL23	YES
chr7	79852902	79853393	sandy	chr7	953140	953631	RPL23	YES
chr7	79852902	79853393	mischka	chr7	1037656	1038147	RPL23	YES
chr8	2173367	2181348	mcanlor	chr8	2173367	2181348	LOC119871018	YES
chr8	2173367	2181348	china	chr8	73501323	73509308	LOC119871018	YES
chr8	2173367	2181348	sandy	chr8	73661800	73670981	LOC119871018	YES
chr8	2173367	2181348	mischka	chr8	73921314	73930301	LOC119871018	YES
chr8	2173367	2181348	zoey	chr8	73406444	73415397	LOC119871018	YES
chr8	2173367	2181348	nala	chr8	74297346	74306331	LOC119871018	YES
chr8	2657282	2657815	mcanlor	chr8	2657282	2657815	RPS24	YES
chr8	2657282	2657815	china	chr8	73017229	73017762	RPS24	YES
chr8	2657282	2657815	sandy	chr8	73192806	73193339	RPS24	YES
chr8	2657282	2657815	zoey	chr8	72966388	72967180	N/A	NO
chr8	2657282	2657815	nala	chr8	73768530	73769329	N/A	NO
chr8	2657282	2657815	mischka	chr8	73414645	73416186	RPS24	YES
chr8	4242627	4243675	mcanlor	chr8	4242627	4243675	RPS3A	YES
chr8	4242627	4243675	china	chr8	71419689	71420737	RPS3A	YES
chr8	4242627	4243675	zoey	chr8	71379266	71380314	RPS3A	YES
chr8	4242627	4243675	sandy	chr8	71585882	71586930	RPS3A	YES
chr8	4242627	4243675	mischka	chr8	71818395	71819443	RPS3A	YES
chr8	4242627	4243675	nala	chr8	72174296	72176345	RPS3A	YES
chr8	8936792	8937121	mcanlor	chr8	8936792	8937121	THAP4	YES
chr8	8936792	8937121	china	chr8	66723529	66723858	THAP4	YES
chr8	8936792	8937121	nala	chr8	67476051	67476380	THAP4	YES
chr8	8936792	8937121	zoey	chr8	66661675	66662004	THAP4	YES
chr8	8936792	8937121	sandy	chr8	66867047	66867376	THAP4	YES
chr8	8936792	8937121	mischka	chr8	67117813	67118142	THAP4	YES
chr8	9005698	9006146	mcanlor	chr8	9005698	9006146	SNRPE	YES
chr8	9005698	9006146	china	chr8	66653893	66654341	SNRPE	YES
chr8	9005698	9006146	nala	chr8	67406882	67407330	SNRPE	YES
chr8	9005698	9006146	zoey	chr8	66592518	66592966	SNRPE	YES
chr8	9005698	9006146	sandy	chr8	66798229	66798677	SNRPE	YES
chr8	9005698	9006146	mischka	chr8	67048676	67049124	SNRPE	YES
chr8	10767299	10767587	mcanlor	chr8	10767299	10767587	LOC119878191	YES
chr8	10767299	10767587	china	chr8	64892990	64893248	LOC119878191	YES
chr8	10767299	10767587	nala	chr8	65644103	65644391	LOC119878191	YES
chr8	10767299	10767587	sandy	chr8	65029482	65030769	LOC119878191	YES
chr8	10767299	10767587	mischka	chr8	65216055	65217348	LOC119878191	YES
chr8	10767299	10767587	zoey	chr8	64831080	64832366	LOC119878191	YES
chr8	11110164	11110648	mcanlor	chr8	11110164	11110648	RPL32_2	YES
chr8	11110164	11110648	china	chr8	64548502	64548984	RPL32_2	YES
chr8	11110164	11110648	nala	chr8	65299631	65300124	RPL32_2	YES
chr8	11110164	11110648	zoey	chr8	64486656	64487149	RPL32_2	YES
chr8	11110164	11110648	sandy	chr8	64684444	64684937	RPL32_2	YES
chr8	11110164	11110648	mischka	chr8	64872119	64872612	RPL32_2	YES
chr8	14834198	14835510	mcanlor	chr8	14834198	14835510	HNRNPA1	YES
chr8	14834198	14835510	china	chr8	60817176	60818499	HNRNPA1	YES
chr8	14834198	14835510	nala	chr8	61569390	61570702	HNRNPA1	YES
chr8	14834198	14835510	zoey	chr8	60768922	60770234	HNRNPA1	YES
chr8	14834198	14835510	sandy	chr8	60951295	60952607	HNRNPA1	YES
chr8	14834198	14835510	mischka	chr8	61145523	61146835	HNRNPA1	YES
chr8	15750832	15751268	mcanlor	chr8	15750832	15751268	RPS15A	YES
chr8	15750832	15751268	china	chr8	59898078	59898514	RPS15A	YES
chr8	15750832	15751268	nala	chr8	60655820	60656256	RPS15A	YES
chr8	15750832	15751268	zoey	chr8	59852659	59853095	RPS15A	YES
chr8	15750832	15751268	sandy	chr8	60036730	60037166	RPS15A	YES
chr8	15750832	15751268	mischka	chr8	60231985	60232421	RPS15A	YES
chr8	16337761	16338741	mcanlor	chr8	16337761	16338741	CSNK2B	YES
chr8	16337761	16338741	china	chr8	59309840	59310820	CSNK2B	YES
chr8	16337761	16338741	nala	chr8	60068241	60069221	CSNK2B	YES
chr8	16337761	16338741	zoey	chr8	59263443	59264423	CSNK2B	YES
chr8	16337761	16338741	sandy	chr8	59447516	59448497	CSNK2B	YES
chr8	16337761	16338741	mischka	chr8	59643867	59644847	CSNK2B	YES
chr8	16351837	16353289	mcanlor	chr8	16351837	16353289	C9H9orf78	YES
chr8	16351837	16353289	china	chr8	59295313	59296765	C9H9orf78	YES
chr8	16351837	16353289	nala	chr8	60053685	60055137	C9H9orf78	YES
chr8	16351837	16353289	zoey	chr8	59248913	59250365	C9H9orf78	YES
chr8	16351837	16353289	sandy	chr8	59432990	59434440	C9H9orf78	YES
chr8	16351837	16353289	mischka	chr8	59628811	59631262	C9H9orf78	YES
chr8	18821328	18822765	mcanlor	chr8	18821328	18822765	EEF1G	YES
chr8	18821328	18822765	china	chr8	56831759	56833197	EEF1G	YES
chr8	18821328	18822765	nala	chr8	57586126	57587564	EEF1G	YES
chr8	18821328	18822765	zoey	chr8	56794697	56796134	EEF1G	YES
chr8	18821328	18822765	sandy	chr8	56967529	56968967	EEF1G	YES
chr8	18821328	18822765	mischka	chr8	57167658	57169096	EEF1G	YES
chr8	18891016	18891833	mcanlor	chr8	18891016	18891833	RPL7	YES
chr8	18891016	18891833	china	chr8	56763141	56763958	RPL7	YES
chr8	18891016	18891833	nala	chr8	57517544	57518361	RPL7	YES
chr8	18891016	18891833	zoey	chr8	56726138	56726955	RPL7	YES
chr8	18891016	18891833	sandy	chr8	56898903	56899720	RPL7	YES
chr8	18891016	18891833	mischka	chr8	57099984	57100801	RPL7	YES
chr8	19052942	19053766	mcanlor	chr8	19052942	19053766	RPS6	YES
chr8	19052942	19053766	china	chr8	56599695	56600519	RPS6	YES
chr8	19052942	19053766	nala	chr8	57356244	57357068	RPS6	YES
chr8	19052942	19053766	zoey	chr8	56565070	56565894	RPS6	YES
chr8	19052942	19053766	sandy	chr8	56735976	56736800	RPS6	YES
chr8	19052942	19053766	mischka	chr8	56937579	56938403	RPS6	YES
chr8	19097050	19097847	mcanlor	chr8	19097050	19097847	RPS6	YES
chr8	19097050	19097847	china	chr8	56555970	56556767	RPS6	YES
chr8	19097050	19097847	nala	chr8	57312536	57313333	RPS6	YES
chr8	19097050	19097847	zoey	chr8	56521340	56522137	RPS6	YES
chr8	19097050	19097847	sandy	chr8	56692207	56693004	RPS6	YES
chr8	19097050	19097847	mischka	chr8	56893848	56894645	RPS6	YES
chr8	20062546	20064210	mcanlor	chr8	20062546	20064210	EEF1A1	YES
chr8	20062546	20064210	china	chr8	55589575	55591247	EEF1A1	YES
chr8	20062546	20064210	nala	chr8	56340900	56342550	EEF1A1	YES
chr8	20062546	20064210	zoey	chr8	55527266	55528918	EEF1A1	YES
chr8	20062546	20064210	sandy	chr8	55719990	55721642	EEF1A1	YES
chr8	20062546	20064210	mischka	chr8	55927098	55928748	EEF1A1	YES
chr8	20874059	20876220	mcanlor	chr8	20874059	20876220	SINHCAF	YES
chr8	20874059	20876220	china	chr8	54785893	54788128	SINHCAF	YES
chr8	20874059	20876220	nala	chr8	55530597	55532858	SINHCAF	YES
chr8	20874059	20876220	zoey	chr8	54718089	54720318	SINHCAF	YES
chr8	20874059	20876220	sandy	chr8	54915396	54917605	SINHCAF	YES
chr8	20874059	20876220	mischka	chr8	55116839	55119049	SINHCAF	YES
chr8	21322810	21325276	mcanlor	chr8	21322810	21325276	NEK6	YES
chr8	21322810	21325276	china	chr8	54337521	54339985	NEK6	YES
chr8	21322810	21325276	nala	chr8	55079621	55082085	NEK6	YES
chr8	21322810	21325276	zoey	chr8	54269485	54271944	NEK6	YES
chr8	21322810	21325276	sandy	chr8	54466274	54468738	NEK6	YES
chr8	21322810	21325276	mischka	chr8	54667646	54670165	NEK6	YES
chr8	23907858	23909801	mcanlor	chr8	23907858	23909801	EEF1A1	YES
chr8	23907858	23909801	china	chr8	51682306	51684250	EEF1A1	YES
chr8	23907858	23909801	nala	chr8	52384210	52386158	EEF1A1	YES
chr8	23907858	23909801	zoey	chr8	51680147	51682090	EEF1A1	YES
chr8	23907858	23909801	sandy	chr8	51880325	51882268	EEF1A1	YES
chr8	23907858	23909801	mischka	chr8	52074776	52076719	EEF1A1	YES
chr8	25766435	25767004	mcanlor	chr8	25766435	25767004	RPL17	YES
chr8	25766435	25767004	china	chr8	49811161	49811730	RPL17	YES
chr8	25766435	25767004	nala	chr8	50424943	50425512	RPL17	YES
chr8	25766435	25767004	zoey	chr8	49788153	49788722	RPL17	YES
chr8	25766435	25767004	sandy	chr8	50016541	50017110	RPL17	YES
chr8	25766435	25767004	mischka	chr8	50209512	50210081	RPL17	YES
chr8	26136985	26137541	mcanlor	chr8	26136985	26137541	NDUFA5	YES
chr8	26136985	26137541	china	chr8	49441142	49441698	NDUFA5	YES
chr8	26136985	26137541	nala	chr8	50054310	50054866	NDUFA5	YES
chr8	26136985	26137541	zoey	chr8	49418371	49418927	NDUFA5	YES
chr8	26136985	26137541	sandy	chr8	49646281	49646837	NDUFA5	YES
chr8	26136985	26137541	mischka	chr8	49839147	49839703	NDUFA5	YES
chr8	26315718	26316213	mcanlor	chr8	26315718	26316213	RPS20	YES
chr8	26315718	26316213	china	chr8	49260580	49261075	RPS20	YES
chr8	26315718	26316213	nala	chr8	49873856	49874351	RPS20	YES
chr8	26315718	26316213	zoey	chr8	49238027	49238522	RPS20	YES
chr8	26315718	26316213	sandy	chr8	49465356	49465851	RPS20	YES
chr8	26315718	26316213	mischka	chr8	49658580	49659075	RPS20	YES
chr8	27034829	27035882	mcanlor	chr8	27034829	27035882	TSPAN6	YES
chr8	27034829	27035882	china	chr8	48541196	48542249	TSPAN6	YES
chr8	27034829	27035882	nala	chr8	49154311	49155364	TSPAN6	YES
chr8	27034829	27035882	zoey	chr8	48519785	48520837	TSPAN6	YES
chr8	27034829	27035882	sandy	chr8	48746123	48747176	TSPAN6	YES
chr8	27034829	27035882	mischka	chr8	48937457	48938510	TSPAN6	YES
chr8	27382772	27383274	mcanlor	chr8	27382772	27383274	RPLP1	YES
chr8	27382772	27383274	china	chr8	48191713	48192215	RPLP1	YES
chr8	27382772	27383274	nala	chr8	48806824	48807325	RPLP1	YES
chr8	27382772	27383274	zoey	chr8	48170441	48170943	RPLP1	YES
chr8	27382772	27383274	sandy	chr8	48398757	48399259	RPLP1	YES
chr8	27382772	27383274	mischka	chr8	48589936	48591440	RPLP1	YES
chr8	27520775	27522831	mcanlor	chr8	27520775	27522831	SET	YES
chr8	27520775	27522831	china	chr8	48052407	48054462	SET	YES
chr8	27520775	27522831	nala	chr8	48667274	48669329	SET	YES
chr8	27520775	27522831	zoey	chr8	48030928	48032983	SET	YES
chr8	27520775	27522831	sandy	chr8	48259086	48261141	SET	YES
chr8	27520775	27522831	mischka	chr8	48450888	48452943	SET	YES
chr8	27524044	27524598	mcanlor	chr8	27524044	27524598	GNL2	YES
chr8	27524044	27524598	china	chr8	48050640	48051194	GNL2	YES
chr8	27524044	27524598	nala	chr8	48665508	48666062	GNL2	YES
chr8	27524044	27524598	zoey	chr8	48029162	48029716	GNL2	YES
chr8	27524044	27524598	sandy	chr8	48257319	48257873	GNL2	YES
chr8	27524044	27524598	mischka	chr8	48449121	48449675	GNL2	YES
chr8	28535323	28536974	mcanlor	chr8	28535323	28536974	LOC106557476/LOC119866377/TUBA1C	YES
chr8	28535323	28536974	china	chr8	47031949	47034587	LOC106557476/LOC119866377/TUBA1C	YES
chr8	28535323	28536974	sandy	chr8	47243454	47246092	LOC106557476/LOC119866377/TUBA1C	YES
chr8	28535323	28536974	mischka	chr8	47422341	47424979	LOC106557476/LOC119866377/TUBA1C	YES
chr8	28535323	28536974	zoey	chr8	47013922	47016560	LOC106557476/LOC119866377/TUBA1C	YES
chr8	28535323	28536974	nala	chr8	47652249	47654887	LOC106557476/LOC119866377/TUBA1C	YES
chr8	28541988	28543743	mcanlor	chr8	28541988	28543743	SUB1	YES
chr8	28541988	28543743	china	chr8	47025624	47027381	SUB1	YES
chr8	28541988	28543743	nala	chr8	47645984	47647735	SUB1	YES
chr8	28541988	28543743	zoey	chr8	47007460	47009210	SUB1	YES
chr8	28541988	28543743	sandy	chr8	47237135	47238862	SUB1	YES
chr8	28541988	28543743	mischka	chr8	47416065	47417828	SUB1	YES
chr8	28709862	28710803	mcanlor	chr8	28709862	28710803	RPL6	YES
chr8	28709862	28710803	china	chr8	46858423	46859364	RPL6	YES
chr8	28709862	28710803	nala	chr8	47479157	47480098	RPL6	YES
chr8	28709862	28710803	zoey	chr8	46840127	46841067	RPL6	YES
chr8	28709862	28710803	sandy	chr8	47069779	47070720	RPL6	YES
chr8	28709862	28710803	mischka	chr8	47248912	47249853	RPL6	YES
chr8	28731510	28731689	mcanlor	chr8	28731510	28731689	ATP5MK	YES
chr8	28731510	28731689	china	chr8	46837560	46837739	ATP5MK	YES
chr8	28731510	28731689	nala	chr8	47458238	47458417	ATP5MK	YES
chr8	28731510	28731689	zoey	chr8	46819261	46819440	ATP5MK	YES
chr8	28731510	28731689	sandy	chr8	47048934	47049113	ATP5MK	YES
chr8	28731510	28731689	mischka	chr8	47228015	47228194	ATP5MK	YES
chr8	29012641	29013398	mcanlor	chr8	29012641	29013398	AKIRIN1	YES
chr8	29012641	29013398	china	chr8	46554770	46555527	AKIRIN1	YES
chr8	29012641	29013398	nala	chr8	47176632	47177389	AKIRIN1	YES
chr8	29012641	29013398	zoey	chr8	46539032	46539789	AKIRIN1	YES
chr8	29012641	29013398	sandy	chr8	46766568	46767325	AKIRIN1	YES
chr8	29012641	29013398	mischka	chr8	46946199	46946956	AKIRIN1	YES
chr8	29092765	29094020	mcanlor	chr8	29092765	29094020	LDHB	YES
chr8	29092765	29094020	china	chr8	46474294	46475549	LDHB	YES
chr8	29092765	29094020	nala	chr8	47095644	47096899	LDHB	YES
chr8	29092765	29094020	zoey	chr8	46458498	46459753	LDHB	YES
chr8	29092765	29094020	sandy	chr8	46686116	46687371	LDHB	YES
chr8	29092765	29094020	mischka	chr8	46865250	46866505	LDHB	YES
chr8	30309543	30311198	mcanlor	chr8	30309543	30311198	OLA1	YES
chr8	30309543	30311198	nala	chr8	45850787	45852008	OLA1	YES
chr8	30309543	30311198	mischka	chr8	45619608	45621263	OLA1	YES
chr8	30309543	30311198	china	chr8	45257453	45258411	N/A	NO
chr8	30309543	30311198	sandy	chr8	45463892	45464849	N/A	NO
chr8	30309543	30311198	zoey	chr8	45229303	45230262	N/A	NO
chr8	30502163	30502849	mcanlor	chr8	30502163	30502849	MRPL42	YES
chr8	30502163	30502849	china	chr8	45071064	45072167	MRPL42	YES
chr8	30502163	30502849	nala	chr8	45663001	45664106	MRPL42	YES
chr8	30502163	30502849	zoey	chr8	45042356	45043455	MRPL42	YES
chr8	30502163	30502849	sandy	chr8	45262495	45263595	MRPL42	YES
chr8	30502163	30502849	mischka	chr8	45432269	45433374	MRPL42	YES
chr8	31496048	31503032	mcanlor	chr8	31496048	31503032	FGF2	YES
chr8	31496048	31503032	china	chr8	44069443	44076414	FGF2	YES
chr8	31496048	31503032	nala	chr8	44606306	44612924	FGF2	YES
chr8	31496048	31503032	zoey	chr8	43996015	44003009	FGF2	YES
chr8	31496048	31503032	sandy	chr8	44248751	44255722	FGF2	YES
chr8	31496048	31503032	mischka	chr8	44429391	44437385	FGF2	YES
chr8	31559949	31561229	mcanlor	chr8	31559949	31561229	LDHB	YES
chr8	31559949	31561229	china	chr8	44011359	44012639	LDHB	YES
chr8	31559949	31561229	nala	chr8	44548178	44549458	LDHB	YES
chr8	31559949	31561229	zoey	chr8	43937958	43939238	LDHB	YES
chr8	31559949	31561229	sandy	chr8	44190673	44191953	LDHB	YES
chr8	31559949	31561229	mischka	chr8	44371301	44373583	LDHB	YES
chr8	31659129	31659897	mcanlor	chr8	31659129	31659897	ATP6V0E1	YES
chr8	31659129	31659897	china	chr8	43912705	43913473	ATP6V0E1	YES
chr8	31659129	31659897	zoey	chr8	43839307	43840074	ATP6V0E1	YES
chr8	31659129	31659897	sandy	chr8	44092186	44092954	ATP6V0E1	YES
chr8	31659129	31659897	mischka	chr8	44273058	44273826	ATP6V0E1	YES
chr8	31659129	31659897	nala	chr8	44449128	44450892	ATP6V0E1	YES
chr8	31690132	31692483	mcanlor	chr8	31690132	31692483	NONO	YES
chr8	31690132	31692483	china	chr8	43880048	43882397	NONO	YES
chr8	31690132	31692483	zoey	chr8	43806697	43809048	NONO	YES
chr8	31690132	31692483	sandy	chr8	44059162	44061514	NONO	YES
chr8	31690132	31692483	mischka	chr8	44240040	44242392	NONO	YES
chr8	31690132	31692483	nala	chr8	44416565	44419917	NONO	YES
chr8	32180520	32182374	mcanlor	chr8	32180520	32182374	EEF1A1	YES
chr8	32180520	32182374	china	chr8	43389784	43391638	EEF1A1	YES
chr8	32180520	32182374	nala	chr8	43926927	43928781	EEF1A1	YES
chr8	32180520	32182374	zoey	chr8	43316316	43318170	EEF1A1	YES
chr8	32180520	32182374	mischka	chr8	43750019	43751873	EEF1A1	YES
chr8	32180520	32182374	sandy	chr8	43568500	43571354	EEF1A1	YES
chr8	32729301	32730708	mcanlor	chr8	32729301	32730708	MTCH2	YES
chr8	32729301	32730708	china	chr8	42842103	42843510	MTCH2	YES
chr8	32729301	32730708	zoey	chr8	42767215	42768622	MTCH2	YES
chr8	32729301	32730708	sandy	chr8	43020147	43021554	MTCH2	YES
chr8	32729301	32730708	mischka	chr8	43201239	43202646	MTCH2	YES
chr8	32729301	32730708	nala	chr8	43376828	43379236	MTCH2	YES
chr8	32925411	32926142	mcanlor	chr8	32925411	32926142	SNRPC	YES
chr8	32925411	32926142	sandy	chr8	42823865	42824596	SNRPC	YES
chr8	32925411	32926142	china	chr8	42646217	42647175	N/A	NO
chr8	32925411	32926142	mischka	chr8	43005454	43006412	N/A	NO
chr8	32925411	32926142	zoey	chr8	42571290	42572248	N/A	NO
chr8	32925411	32926142	nala	chr8	43181498	43182456	N/A	NO
chr8	33185209	33186047	mcanlor	chr8	33185209	33186047	STX8	YES
chr8	33185209	33186047	china	chr8	42386796	42387634	STX8	YES
chr8	33185209	33186047	nala	chr8	42922040	42922878	STX8	YES
chr8	33185209	33186047	zoey	chr8	42312221	42313059	STX8	YES
chr8	33185209	33186047	sandy	chr8	42563774	42564629	STX8	YES
chr8	33185209	33186047	mischka	chr8	42746063	42746901	STX8	YES
chr8	33920023	33920583	mcanlor	chr8	33920023	33920583	RPL21	YES
chr8	33920023	33920583	china	chr8	41650660	41651220	RPL21	YES
chr8	33920023	33920583	nala	chr8	42186412	42186972	RPL21	YES
chr8	33920023	33920583	zoey	chr8	41577266	41577826	RPL21	YES
chr8	33920023	33920583	sandy	chr8	41836488	41837048	RPL21	YES
chr8	33920023	33920583	mischka	chr8	42010077	42010637	RPL21	YES
chr8	33945457	33946651	mcanlor	chr8	33945457	33946651	ST13	YES
chr8	33945457	33946651	china	chr8	41624594	41625788	ST13	YES
chr8	33945457	33946651	nala	chr8	42160338	42161532	ST13	YES
chr8	33945457	33946651	zoey	chr8	41551197	41552333	ST13	YES
chr8	33945457	33946651	sandy	chr8	41810437	41811631	ST13	YES
chr8	33945457	33946651	mischka	chr8	41984005	41985141	ST13	YES
chr8	34520058	34521177	mcanlor	chr8	34520058	34521177	CALM2	YES
chr8	34520058	34521177	china	chr8	41051030	41052149	CALM2	YES
chr8	34520058	34521177	nala	chr8	41583703	41584823	CALM2	YES
chr8	34520058	34521177	zoey	chr8	40976927	40978040	CALM2	YES
chr8	34520058	34521177	sandy	chr8	41237001	41238121	CALM2	YES
chr8	34520058	34521177	mischka	chr8	41409367	41410486	CALM2	YES
chr8	34707772	34708509	mcanlor	chr8	34707772	34708509	NACA	YES
chr8	34707772	34708509	china	chr8	40863675	40864641	NACA	YES
chr8	34707772	34708509	nala	chr8	41396581	41397517	NACA	YES
chr8	34707772	34708509	zoey	chr8	40793650	40794616	NACA	YES
chr8	34707772	34708509	sandy	chr8	41053901	41054869	NACA	YES
chr8	34707772	34708509	mischka	chr8	41222026	41222992	NACA	YES
chr8	34885029	34886142	mcanlor	chr8	34885029	34886142	PSMA1	YES
chr8	34885029	34886142	china	chr8	40685964	40687077	PSMA1	YES
chr8	34885029	34886142	nala	chr8	41218963	41220077	PSMA1	YES
chr8	34885029	34886142	zoey	chr8	40614991	40616103	PSMA1	YES
chr8	34885029	34886142	sandy	chr8	40869336	40870449	PSMA1	YES
chr8	34885029	34886142	mischka	chr8	41044355	41045468	PSMA1	YES
chr8	34951564	34952086	mcanlor	chr8	34951564	34952086	RPS24	YES
chr8	34951564	34952086	china	chr8	40619820	40620342	RPS24	YES
chr8	34951564	34952086	nala	chr8	41152888	41153410	RPS24	YES
chr8	34951564	34952086	zoey	chr8	40548718	40549240	RPS24	YES
chr8	34951564	34952086	sandy	chr8	40797137	40797659	RPS24	YES
chr8	34951564	34952086	mischka	chr8	40978383	40978905	RPS24	YES
chr8	35027916	35028946	mcanlor	chr8	35027916	35028946	RPSA	YES
chr8	35027916	35028946	china	chr8	40542953	40543983	RPSA	YES
chr8	35027916	35028946	nala	chr8	41076054	41077084	RPSA	YES
chr8	35027916	35028946	zoey	chr8	40472003	40473033	RPSA	YES
chr8	35027916	35028946	sandy	chr8	40720376	40721406	RPSA	YES
chr8	35027916	35028946	mischka	chr8	40901465	40902495	RPSA	YES
chr8	35378008	35379055	mcanlor	chr8	35378008	35379055	GAPDH	YES
chr8	35378008	35379055	china	chr8	40192733	40194781	GAPDH	YES
chr8	35378008	35379055	sandy	chr8	40370251	40372301	GAPDH	YES
chr8	35378008	35379055	mischka	chr8	40551581	40553630	GAPDH	YES
chr8	35378008	35379055	zoey	chr8	40120568	40122616	GAPDH	YES
chr8	35378008	35379055	nala	chr8	40726198	40728244	GAPDH	YES
chr8	35746656	35747335	mcanlor	chr8	35746656	35747335	BTF3	YES
chr8	35746656	35747335	china	chr8	39824050	39824729	BTF3	YES
chr8	35746656	35747335	nala	chr8	40357738	40358416	BTF3	YES
chr8	35746656	35747335	zoey	chr8	39752076	39752755	BTF3	YES
chr8	35746656	35747335	sandy	chr8	40001955	40002634	BTF3	YES
chr8	35746656	35747335	mischka	chr8	40183471	40184150	BTF3	YES
chr8	35799153	35801001	mcanlor	chr8	35799153	35801001	KPNA2	YES
chr8	35799153	35801001	china	chr8	39770354	39772202	KPNA2	YES
chr8	35799153	35801001	nala	chr8	40304094	40305942	KPNA2	YES
chr8	35799153	35801001	zoey	chr8	39698135	39699983	KPNA2	YES
chr8	35799153	35801001	sandy	chr8	39948285	39950133	KPNA2	YES
chr8	35799153	35801001	mischka	chr8	40129263	40132104	KPNA2	YES
chr8	35835399	35837144	mcanlor	chr8	35835399	35837144	PBK	YES
chr8	35835399	35837144	china	chr8	39734458	39736205	PBK	YES
chr8	35835399	35837144	nala	chr8	40268000	40269744	PBK	YES
chr8	35835399	35837144	zoey	chr8	39662000	39663744	PBK	YES
chr8	35835399	35837144	sandy	chr8	39912175	39913920	PBK	YES
chr8	35835399	35837144	mischka	chr8	40093620	40095365	PBK	YES
chr8	35923075	35923612	mcanlor	chr8	35923075	35923612	RPS11	YES
chr8	35923075	35923612	china	chr8	39648112	39648649	RPS11	YES
chr8	35923075	35923612	nala	chr8	40181316	40181853	RPS11	YES
chr8	35923075	35923612	zoey	chr8	39575538	39576075	RPS11	YES
chr8	35923075	35923612	sandy	chr8	39825611	39826148	RPS11	YES
chr8	35923075	35923612	mischka	chr8	40007129	40007666	RPS11	YES
chr8	36837153	36837611	mcanlor	chr8	36837153	36837611	NME1	YES
chr8	36837153	36837611	china	chr8	38731948	38732406	NME1	YES
chr8	36837153	36837611	nala	chr8	39265136	39265594	NME1	YES
chr8	36837153	36837611	zoey	chr8	38659849	38660307	NME1	YES
chr8	36837153	36837611	sandy	chr8	38910194	38910652	NME1	YES
chr8	36837153	36837611	mischka	chr8	39092081	39092539	NME1	YES
chr8	36897159	36898404	mcanlor	chr8	36897159	36898404	MSH6	YES
chr8	36897159	36898404	china	chr8	38671061	38672306	MSH6	YES
chr8	36897159	36898404	nala	chr8	39204428	39205674	MSH6	YES
chr8	36897159	36898404	zoey	chr8	38599147	38600393	MSH6	YES
chr8	36897159	36898404	sandy	chr8	38849067	38850313	MSH6	YES
chr8	36897159	36898404	mischka	chr8	39031377	39032623	MSH6	YES
chr8	36906934	36910029	mcanlor	chr8	36906934	36910029	WBP11	YES
chr8	36906934	36910029	china	chr8	38659395	38662510	WBP11	YES
chr8	36906934	36910029	nala	chr8	39192766	39195881	WBP11	YES
chr8	36906934	36910029	zoey	chr8	38587402	38590517	WBP11	YES
chr8	36906934	36910029	sandy	chr8	38837475	38840585	WBP11	YES
chr8	36906934	36910029	mischka	chr8	39019671	39022786	WBP11	YES
chr8	37058316	37059813	mcanlor	chr8	37058316	37059813	MRPS36	YES
chr8	37058316	37059813	china	chr8	38509208	38511113	MRPS36	YES
chr8	37058316	37059813	nala	chr8	39042784	39044315	MRPS36	YES
chr8	37058316	37059813	zoey	chr8	38437329	38438858	MRPS36	YES
chr8	37058316	37059813	sandy	chr8	38686956	38688487	MRPS36	YES
chr8	37058316	37059813	mischka	chr8	38869578	38871076	MRPS36	YES
chr8	37362108	37363468	mcanlor	chr8	37362108	37363468	HNRNPA1	YES
chr8	37362108	37363468	china	chr8	38205062	38206518	HNRNPA1	YES
chr8	37362108	37363468	nala	chr8	38738852	38740209	HNRNPA1	YES
chr8	37362108	37363468	zoey	chr8	38133212	38134533	HNRNPA1	YES
chr8	37362108	37363468	sandy	chr8	38383253	38384604	HNRNPA1	YES
chr8	37362108	37363468	mischka	chr8	38566006	38567357	HNRNPA1	YES
chr8	39422748	39423325	mcanlor	chr8	39422748	39423325	LOC477325	YES
chr8	39422748	39423325	china	chr8	36143968	36144545	LOC477325	YES
chr8	39422748	39423325	nala	chr8	36607554	36608131	LOC477325	YES
chr8	39422748	39423325	zoey	chr8	36066650	36067227	LOC477325	YES
chr8	39422748	39423325	mischka	chr8	36505943	36506520	LOC477325	YES
chr8	39422748	39423325	sandy	chr8	36310700	36312278	LOC477325	YES
chr8	39769863	39770731	mcanlor	chr8	39769863	39770731	UBFD1	YES
chr8	39769863	39770731	china	chr8	35796155	35797023	UBFD1	YES
chr8	39769863	39770731	nala	chr8	36259587	36260455	UBFD1	YES
chr8	39769863	39770731	zoey	chr8	35718744	35719612	UBFD1	YES
chr8	39769863	39770731	sandy	chr8	35963046	35963914	UBFD1	YES
chr8	39769863	39770731	mischka	chr8	36157778	36158646	UBFD1	YES
chr8	39990019	39991311	mcanlor	chr8	39990019	39991311	BNIP3L	YES
chr8	39990019	39991311	china	chr8	35577019	35578270	BNIP3L	YES
chr8	39990019	39991311	nala	chr8	36040187	36041470	BNIP3L	YES
chr8	39990019	39991311	zoey	chr8	35499246	35500529	BNIP3L	YES
chr8	39990019	39991311	sandy	chr8	35743278	35744567	BNIP3L	YES
chr8	39990019	39991311	mischka	chr8	35937930	35939213	BNIP3L	YES
chr8	40197394	40198239	mcanlor	chr8	40197394	40198239	OSTC	YES
chr8	40197394	40198239	china	chr8	35370694	35371539	OSTC	YES
chr8	40197394	40198239	nala	chr8	35833563	35834408	OSTC	YES
chr8	40197394	40198239	zoey	chr8	35292698	35293543	OSTC	YES
chr8	40197394	40198239	sandy	chr8	35536971	35537816	OSTC	YES
chr8	40197394	40198239	mischka	chr8	35729789	35730634	OSTC	YES
chr8	40350746	40351566	mcanlor	chr8	40350746	40351566	MYOZ1	YES
chr8	40350746	40351566	china	chr8	35216445	35217338	MYOZ1	YES
chr8	40350746	40351566	nala	chr8	35680273	35681166	MYOZ1	YES
chr8	40350746	40351566	zoey	chr8	35139488	35140381	MYOZ1	YES
chr8	40350746	40351566	sandy	chr8	35383651	35384544	MYOZ1	YES
chr8	40350746	40351566	mischka	chr8	35576412	35577305	MYOZ1	YES
chr8	40870422	40871063	mcanlor	chr8	40870422	40871063	WDR83OS	YES
chr8	40870422	40871063	china	chr8	34691313	34691954	WDR83OS	YES
chr8	40870422	40871063	nala	chr8	35162851	35163492	WDR83OS	YES
chr8	40870422	40871063	zoey	chr8	34622203	34622844	WDR83OS	YES
chr8	40870422	40871063	sandy	chr8	34866192	34866833	WDR83OS	YES
chr8	40870422	40871063	mischka	chr8	35058260	35058901	WDR83OS	YES
chr8	42129416	42129950	mcanlor	chr8	42129416	42129950	RPL27A	YES
chr8	42129416	42129950	china	chr8	33430418	33430957	RPL27A	YES
chr8	42129416	42129950	nala	chr8	33848557	33849096	RPL27A	YES
chr8	42129416	42129950	zoey	chr8	33363308	33363846	RPL27A	YES
chr8	42129416	42129950	sandy	chr8	33600080	33600619	RPL27A	YES
chr8	42129416	42129950	mischka	chr8	33805509	33806049	RPL27A	YES
chr8	42256013	42256781	mcanlor	chr8	42256013	42256781	ST13	YES
chr8	42256013	42256781	china	chr8	33300381	33301112	ST13	YES
chr8	42256013	42256781	nala	chr8	33718510	33719241	ST13	YES
chr8	42256013	42256781	zoey	chr8	33228854	33229628	ST13	YES
chr8	42256013	42256781	sandy	chr8	33463769	33464537	ST13	YES
chr8	42256013	42256781	mischka	chr8	33675485	33676259	ST13	YES
chr8	42966682	42967257	mcanlor	chr8	42966682	42967257	RPL17	YES
chr8	42966682	42967257	china	chr8	32590000	32590575	RPL17	YES
chr8	42966682	42967257	nala	chr8	33004216	33004791	RPL17	YES
chr8	42966682	42967257	zoey	chr8	32514358	32514933	RPL17	YES
chr8	42966682	42967257	sandy	chr8	32748781	32749356	RPL17	YES
chr8	42966682	42967257	mischka	chr8	32966004	32966579	RPL17	YES
chr8	42969447	42970071	mcanlor	chr8	42969447	42970071	RPL17	YES
chr8	42969447	42970071	china	chr8	32587180	32587803	RPL17	YES
chr8	42969447	42970071	nala	chr8	33001399	33002022	RPL17	YES
chr8	42969447	42970071	zoey	chr8	32511522	32512145	RPL17	YES
chr8	42969447	42970071	sandy	chr8	32745971	32746595	RPL17	YES
chr8	42969447	42970071	mischka	chr8	32963187	32963810	RPL17	YES
chr8	43803543	43804138	mcanlor	chr8	43803543	43804138	RPL17	YES
chr8	43803543	43804138	china	chr8	31759494	31760089	RPL17	YES
chr8	43803543	43804138	nala	chr8	32171615	32172210	RPL17	YES
chr8	43803543	43804138	zoey	chr8	31681496	31682091	RPL17	YES
chr8	43803543	43804138	sandy	chr8	31917418	31918013	RPL17	YES
chr8	43803543	43804138	mischka	chr8	32132251	32132846	RPL17	YES
chr8	43853594	43853987	mcanlor	chr8	43853594	43853987	KPNA7	YES
chr8	43853594	43853987	china	chr8	31709630	31710023	KPNA7	YES
chr8	43853594	43853987	nala	chr8	32121836	32122229	KPNA7	YES
chr8	43853594	43853987	zoey	chr8	31631732	31632125	KPNA7	YES
chr8	43853594	43853987	sandy	chr8	31867611	31868004	KPNA7	YES
chr8	43853594	43853987	mischka	chr8	32082467	32082860	KPNA7	YES
chr8	44069888	44070175	mcanlor	chr8	44069888	44070175	LOC100684983	YES
chr8	44069888	44070175	china	chr8	31493682	31493969	LOC100684983	YES
chr8	44069888	44070175	nala	chr8	31899187	31899474	LOC100684983	YES
chr8	44069888	44070175	zoey	chr8	31415900	31416187	LOC100684983	YES
chr8	44069888	44070175	sandy	chr8	31651326	31651613	LOC100684983	YES
chr8	44069888	44070175	mischka	chr8	31859783	31860070	LOC100684983	YES
chr8	44151428	44152449	mcanlor	chr8	44151428	44152449	EBP	YES
chr8	44151428	44152449	china	chr8	31411405	31412426	EBP	YES
chr8	44151428	44152449	nala	chr8	31817115	31818136	EBP	YES
chr8	44151428	44152449	zoey	chr8	31333856	31334877	EBP	YES
chr8	44151428	44152449	sandy	chr8	31569254	31570275	EBP	YES
chr8	44151428	44152449	mischka	chr8	31777351	31778372	EBP	YES
chr8	45527853	45529319	mcanlor	chr8	45527853	45529319	LOC119863874	YES
chr8	45527853	45529319	china	chr8	30030806	30032272	LOC119863874	YES
chr8	45527853	45529319	nala	chr8	30436723	30438189	LOC119863874	YES
chr8	45527853	45529319	zoey	chr8	29954560	29956026	LOC119863874	YES
chr8	45527853	45529319	sandy	chr8	30174431	30175897	LOC119863874	YES
chr8	45527853	45529319	mischka	chr8	30396313	30397779	LOC119863874	YES
chr8	45662310	45662950	mcanlor	chr8	45662310	45662950	PNLDC1	YES
chr8	45662310	45662950	china	chr8	29896969	29897605	PNLDC1	YES
chr8	45662310	45662950	nala	chr8	30303400	30304039	PNLDC1	YES
chr8	45662310	45662950	zoey	chr8	29819951	29820590	PNLDC1	YES
chr8	45662310	45662950	sandy	chr8	30040810	30041451	PNLDC1	YES
chr8	45662310	45662950	mischka	chr8	30262741	30263378	PNLDC1	YES
chr8	45710409	45710988	mcanlor	chr8	45710409	45710988	RPL17	YES
chr8	45710409	45710988	china	chr8	29848723	29849302	RPL17	YES
chr8	45710409	45710988	nala	chr8	30255098	30255677	RPL17	YES
chr8	45710409	45710988	zoey	chr8	29771941	29772520	RPL17	YES
chr8	45710409	45710988	sandy	chr8	29992732	29993311	RPL17	YES
chr8	45710409	45710988	mischka	chr8	30214485	30215064	RPL17	YES
chr8	46233520	46234161	mcanlor	chr8	46233520	46234161	RPL29	YES
chr8	46233520	46234161	china	chr8	29325782	29326423	RPL29	YES
chr8	46233520	46234161	nala	chr8	29738359	29739000	RPL29	YES
chr8	46233520	46234161	zoey	chr8	29253565	29254206	RPL29	YES
chr8	46233520	46234161	sandy	chr8	29475656	29476297	RPL29	YES
chr8	46233520	46234161	mischka	chr8	29654423	29655064	RPL29	YES
chr8	46466630	46467164	mcanlor	chr8	46466630	46467164	ORC4	YES
chr8	46466630	46467164	china	chr8	29093211	29093745	ORC4	YES
chr8	46466630	46467164	nala	chr8	29505740	29506274	ORC4	YES
chr8	46466630	46467164	zoey	chr8	29020464	29020998	ORC4	YES
chr8	46466630	46467164	sandy	chr8	29242562	29243096	ORC4	YES
chr8	46466630	46467164	mischka	chr8	29421543	29422077	ORC4	YES
chr8	46504647	46505101	mcanlor	chr8	46504647	46505101	LOC119863903	YES
chr8	46504647	46505101	china	chr8	29055082	29055536	LOC119863903	YES
chr8	46504647	46505101	nala	chr8	29467596	29468050	LOC119863903	YES
chr8	46504647	46505101	zoey	chr8	28982762	28983216	LOC119863903	YES
chr8	46504647	46505101	sandy	chr8	29204771	29205225	LOC119863903	YES
chr8	46504647	46505101	mischka	chr8	29383802	29384256	LOC119863903	YES
chr8	46760424	46761285	mcanlor	chr8	46760424	46761285	OSTC	YES
chr8	46760424	46761285	china	chr8	28798343	28799251	OSTC	YES
chr8	46760424	46761285	nala	chr8	29210873	29211781	OSTC	YES
chr8	46760424	46761285	zoey	chr8	28726073	28726981	OSTC	YES
chr8	46760424	46761285	sandy	chr8	28947622	28948530	OSTC	YES
chr8	46760424	46761285	mischka	chr8	29127029	29127937	OSTC	YES
chr8	47289652	47291227	mcanlor	chr8	47289652	47291227	LDHA	YES
chr8	47289652	47291227	china	chr8	28256774	28258349	LDHA	YES
chr8	47289652	47291227	nala	chr8	28689942	28691517	LDHA	YES
chr8	47289652	47291227	zoey	chr8	28195884	28197459	LDHA	YES
chr8	47289652	47291227	sandy	chr8	28416905	28418480	LDHA	YES
chr8	47289652	47291227	mischka	chr8	28603641	28605216	LDHA	YES
chr8	48846160	48846464	mcanlor	chr8	48846160	48846464	MRPL42	YES
chr8	48846160	48846464	china	chr8	26699729	26699973	MRPL42	YES
chr8	48846160	48846464	nala	chr8	27133896	27134140	MRPL42	YES
chr8	48846160	48846464	zoey	chr8	26627290	26627534	MRPL42	YES
chr8	48846160	48846464	sandy	chr8	26863788	26864032	MRPL42	YES
chr8	48846160	48846464	mischka	chr8	27018571	27018815	MRPL42	YES
chr8	48850723	48851266	mcanlor	chr8	48850723	48851266	RPL21	YES
chr8	48850723	48851266	china	chr8	26694943	26695486	RPL21	YES
chr8	48850723	48851266	nala	chr8	27129110	27129653	RPL21	YES
chr8	48850723	48851266	zoey	chr8	26622504	26623047	RPL21	YES
chr8	48850723	48851266	sandy	chr8	26859004	26859547	RPL21	YES
chr8	48850723	48851266	mischka	chr8	27013785	27014328	RPL21	YES
chr8	49396570	49396830	mcanlor	chr8	49396570	49396830	LOC119868317	YES
chr8	49396570	49396830	china	chr8	26150495	26151756	LOC119868317	YES
chr8	49396570	49396830	sandy	chr8	26312818	26314084	LOC119868317	YES
chr8	49396570	49396830	mischka	chr8	26467628	26468889	LOC119868317	YES
chr8	49396570	49396830	zoey	chr8	26076870	26078131	LOC119868317	YES
chr8	49396570	49396830	nala	chr8	26561375	26562636	LOC119868317	YES
chr8	50667404	50668798	mcanlor	chr8	50667404	50668798	DPPA4	YES
chr8	50667404	50668798	china	chr8	24877152	24878546	DPPA4	YES
chr8	50667404	50668798	nala	chr8	25298027	25299421	DPPA4	YES
chr8	50667404	50668798	zoey	chr8	24807530	24808924	DPPA4	YES
chr8	50667404	50668798	sandy	chr8	25043447	25044827	DPPA4	YES
chr8	50667404	50668798	mischka	chr8	25204327	25205721	DPPA4	YES
chr8	50981592	50983542	mcanlor	chr8	50981592	50983542	PKM	YES
chr8	50981592	50983542	china	chr8	24570792	24572552	PKM	YES
chr8	50981592	50983542	nala	chr8	24991104	24993049	PKM	YES
chr8	50981592	50983542	zoey	chr8	24500929	24502876	PKM	YES
chr8	50981592	50983542	sandy	chr8	24736602	24738547	PKM	YES
chr8	50981592	50983542	mischka	chr8	24897464	24899408	PKM	YES
chr8	51962630	51964210	mcanlor	chr8	51962630	51964210	KDELR1	YES
chr8	51962630	51964210	china	chr8	23595141	23596714	KDELR1	YES
chr8	51962630	51964210	nala	chr8	24017494	24019077	KDELR1	YES
chr8	51962630	51964210	zoey	chr8	23526634	23528208	KDELR1	YES
chr8	51962630	51964210	sandy	chr8	23751231	23752808	KDELR1	YES
chr8	51962630	51964210	mischka	chr8	23924031	23925612	KDELR1	YES
chr8	51991859	51992417	mcanlor	chr8	51991859	51992417	RPL10	YES
chr8	51991859	51992417	china	chr8	23566919	23567477	RPL10	YES
chr8	51991859	51992417	nala	chr8	23989265	23989823	RPL10	YES
chr8	51991859	51992417	zoey	chr8	23498411	23498969	RPL10	YES
chr8	51991859	51992417	sandy	chr8	23722856	23723414	RPL10	YES
chr8	51991859	51992417	mischka	chr8	23895799	23896357	RPL10	YES
chr8	52170720	52172669	mcanlor	chr8	52170720	52172669	EEF1A1	YES
chr8	52170720	52172669	china	chr8	23386190	23388137	EEF1A1	YES
chr8	52170720	52172669	nala	chr8	23808516	23810469	EEF1A1	YES
chr8	52170720	52172669	zoey	chr8	23317778	23319732	EEF1A1	YES
chr8	52170720	52172669	sandy	chr8	23541847	23543792	EEF1A1	YES
chr8	52170720	52172669	mischka	chr8	23715067	23717020	EEF1A1	YES
chr8	52872382	52872556	mcanlor	chr8	52872382	52872556	ZNF704	YES
chr8	52872382	52872556	china	chr8	22685702	22685876	ZNF704	YES
chr8	52872382	52872556	nala	chr8	23111616	23111790	ZNF704	YES
chr8	52872382	52872556	zoey	chr8	22618509	22618683	ZNF704	YES
chr8	52872382	52872556	sandy	chr8	22841307	22841481	ZNF704	YES
chr8	52872382	52872556	mischka	chr8	23017802	23017976	ZNF704	YES
chr8	53316954	53606105	mcanlor	chr8	53316954	53606105	EEF1A1	YES
chr8	53316954	53606105	china	chr8	21963082	22246099	EEF1A1	YES
chr8	53316954	53606105	nala	chr8	22394278	22675964	EEF1A1	YES
chr8	53316954	53606105	zoey	chr8	21897736	22179790	EEF1A1	YES
chr8	53316954	53606105	sandy	chr8	22129268	22411575	EEF1A1	YES
chr8	53316954	53606105	mischka	chr8	22300481	22582166	EEF1A1	YES
chr8	53909043	53910113	mcanlor	chr8	53909043	53910113	GAPDH	YES
chr8	53909043	53910113	china	chr8	21659197	21660267	GAPDH	YES
chr8	53909043	53910113	nala	chr8	22089905	22090975	GAPDH	YES
chr8	53909043	53910113	zoey	chr8	21593822	21594891	GAPDH	YES
chr8	53909043	53910113	sandy	chr8	21820617	21821680	GAPDH	YES
chr8	53909043	53910113	mischka	chr8	21996154	21997224	GAPDH	YES
chr8	55196152	55196653	mcanlor	chr8	55196152	55196653	ZNF706	YES
chr8	55196152	55196653	china	chr8	20390056	20390557	ZNF706	YES
chr8	55196152	55196653	nala	chr8	20814008	20814509	ZNF706	YES
chr8	55196152	55196653	zoey	chr8	20322871	20323372	ZNF706	YES
chr8	55196152	55196653	sandy	chr8	20551100	20551601	ZNF706	YES
chr8	55196152	55196653	mischka	chr8	20681387	20681888	ZNF706	YES
chr8	55227788	55229634	mcanlor	chr8	55227788	55229634	CRBN	YES
chr8	55227788	55229634	china	chr8	20358414	20360260	CRBN	YES
chr8	55227788	55229634	nala	chr8	20780970	20782816	CRBN	YES
chr8	55227788	55229634	zoey	chr8	20289892	20291738	CRBN	YES
chr8	55227788	55229634	sandy	chr8	20518101	20519950	CRBN	YES
chr8	55227788	55229634	mischka	chr8	20648125	20649971	CRBN	YES
chr8	56604632	56608608	mcanlor	chr8	56604632	56608608	TSR1	YES
chr8	56604632	56608608	china	chr8	18987581	18991541	TSR1	YES
chr8	56604632	56608608	nala	chr8	19412615	19416591	TSR1	YES
chr8	56604632	56608608	zoey	chr8	18914183	18918154	TSR1	YES
chr8	56604632	56608608	sandy	chr8	19127933	19131910	TSR1	YES
chr8	56604632	56608608	mischka	chr8	19249284	19254259	TSR1	YES
chr8	56985825	56986698	mcanlor	chr8	56985825	56986698	MRPL48	YES
chr8	56985825	56986698	china	chr8	18598807	18599680	MRPL48	YES
chr8	56985825	56986698	nala	chr8	19034740	19035613	MRPL48	YES
chr8	56985825	56986698	zoey	chr8	18519878	18520750	MRPL48	YES
chr8	56985825	56986698	sandy	chr8	18749140	18750013	MRPL48	YES
chr8	56985825	56986698	mischka	chr8	18871242	18872115	MRPL48	YES
chr8	57178589	57179069	mcanlor	chr8	57178589	57179069	EEF1A1	YES
chr8	57178589	57179069	china	chr8	18405639	18407120	EEF1A1	YES
chr8	57178589	57179069	sandy	chr8	18562875	18564354	EEF1A1	YES
chr8	57178589	57179069	mischka	chr8	18685032	18686513	EEF1A1	YES
chr8	57178589	57179069	zoey	chr8	18334341	18335821	EEF1A1	YES
chr8	57178589	57179069	nala	chr8	18848323	18849804	EEF1A1	YES
chr8	58014792	58016136	mcanlor	chr8	58014792	58016136	HNRNPA1	YES
chr8	58014792	58016136	china	chr8	17559532	17560875	HNRNPA1	YES
chr8	58014792	58016136	nala	chr8	17999784	18001119	HNRNPA1	YES
chr8	58014792	58016136	zoey	chr8	17487243	17488586	HNRNPA1	YES
chr8	58014792	58016136	sandy	chr8	17710304	17711647	HNRNPA1	YES
chr8	58014792	58016136	mischka	chr8	17847808	17849151	HNRNPA1	YES
chr8	58885018	58885826	mcanlor	chr8	58885018	58885826	RPS6	YES
chr8	58885018	58885826	china	chr8	16677726	16678534	RPS6	YES
chr8	58885018	58885826	nala	chr8	17129557	17130365	RPS6	YES
chr8	58885018	58885826	zoey	chr8	16617830	16618638	RPS6	YES
chr8	58885018	58885826	sandy	chr8	16845778	16846586	RPS6	YES
chr8	58885018	58885826	mischka	chr8	16976517	16977325	RPS6	YES
chr8	59497467	59498173	mcanlor	chr8	59497467	59498173	PFDN1	YES
chr8	59497467	59498173	china	chr8	16079766	16080472	PFDN1	YES
chr8	59497467	59498173	nala	chr8	16523513	16524218	PFDN1	YES
chr8	59497467	59498173	zoey	chr8	16015158	16015863	PFDN1	YES
chr8	59497467	59498173	sandy	chr8	16236352	16237058	PFDN1	YES
chr8	59497467	59498173	mischka	chr8	16369809	16370514	PFDN1	YES
chr8	59842429	59842965	mcanlor	chr8	59842429	59842965	RPS11	YES
chr8	59842429	59842965	china	chr8	15735352	15735888	RPS11	YES
chr8	59842429	59842965	nala	chr8	16179224	16179760	RPS11	YES
chr8	59842429	59842965	zoey	chr8	15668240	15668776	RPS11	YES
chr8	59842429	59842965	sandy	chr8	15890675	15891211	RPS11	YES
chr8	59842429	59842965	mischka	chr8	16025689	16026225	RPS11	YES
chr8	60117078	60117537	mcanlor	chr8	60117078	60117537	SNRPE	YES
chr8	60117078	60117537	china	chr8	15460269	15460716	SNRPE	YES
chr8	60117078	60117537	nala	chr8	15904629	15905088	SNRPE	YES
chr8	60117078	60117537	zoey	chr8	15393213	15393660	SNRPE	YES
chr8	60117078	60117537	sandy	chr8	15616673	15617132	SNRPE	YES
chr8	60117078	60117537	mischka	chr8	15750233	15750692	SNRPE	YES
chr8	60153639	60155489	mcanlor	chr8	60153639	60155489	PIP4K2A	YES
chr8	60153639	60155489	china	chr8	15422314	15424164	PIP4K2A	YES
chr8	60153639	60155489	nala	chr8	15866680	15868530	PIP4K2A	YES
chr8	60153639	60155489	zoey	chr8	15355262	15357112	PIP4K2A	YES
chr8	60153639	60155489	sandy	chr8	15578520	15580459	PIP4K2A	YES
chr8	60153639	60155489	mischka	chr8	15712293	15714143	PIP4K2A	YES
chr8	61003451	61003836	mcanlor	chr8	61003451	61003836	LOC119868317	YES
chr8	61003451	61003836	china	chr8	14574145	14574542	LOC119868317	YES
chr8	61003451	61003836	nala	chr8	15018997	15019394	LOC119868317	YES
chr8	61003451	61003836	zoey	chr8	14507803	14508200	LOC119868317	YES
chr8	61003451	61003836	sandy	chr8	14731001	14731398	LOC119868317	YES
chr8	61003451	61003836	mischka	chr8	14864148	14864545	LOC119868317	YES
chr8	61262667	61263116	mcanlor	chr8	61262667	61263116	RPL31	YES
chr8	61262667	61263116	china	chr8	14315052	14315501	RPL31	YES
chr8	61262667	61263116	nala	chr8	14759896	14760344	RPL31	YES
chr8	61262667	61263116	zoey	chr8	14249641	14250089	RPL31	YES
chr8	61262667	61263116	sandy	chr8	14471793	14472241	RPL31	YES
chr8	61262667	61263116	mischka	chr8	14604954	14605402	RPL31	YES
chr8	61725039	61726758	mcanlor	chr8	61725039	61726758	LOC119863874	YES
chr8	61725039	61726758	china	chr8	13851367	13852982	LOC119863874	YES
chr8	61725039	61726758	nala	chr8	14296247	14297864	LOC119863874	YES
chr8	61725039	61726758	zoey	chr8	13786587	13788211	LOC119863874	YES
chr8	61725039	61726758	sandy	chr8	14009260	14010885	LOC119863874	YES
chr8	61725039	61726758	mischka	chr8	14141053	14142670	LOC119863874	YES
chr8	62174907	62177133	mcanlor	chr8	62174907	62177133	MSMO1	YES
chr8	62174907	62177133	china	chr8	13400333	13402530	MSMO1	YES
chr8	62174907	62177133	nala	chr8	13844864	13847072	MSMO1	YES
chr8	62174907	62177133	zoey	chr8	13336217	13338428	MSMO1	YES
chr8	62174907	62177133	sandy	chr8	13558601	13560836	MSMO1	YES
chr8	62174907	62177133	mischka	chr8	13689198	13691395	MSMO1	YES
chr8	62607152	62607760	mcanlor	chr8	62607152	62607760	ARF1	YES
chr8	62607152	62607760	china	chr8	12966734	12967342	ARF1	YES
chr8	62607152	62607760	nala	chr8	13412978	13413586	ARF1	YES
chr8	62607152	62607760	zoey	chr8	12883665	12884273	ARF1	YES
chr8	62607152	62607760	sandy	chr8	13117485	13118093	ARF1	YES
chr8	62607152	62607760	mischka	chr8	13256326	13256934	ARF1	YES
chr8	64106768	64108227	mcanlor	chr8	64106768	64108227	LOC119863874	YES
chr8	64106768	64108227	china	chr8	11462519	11463978	LOC119863874	YES
chr8	64106768	64108227	nala	chr8	11907626	11909088	LOC119863874	YES
chr8	64106768	64108227	zoey	chr8	11381618	11383077	LOC119863874	YES
chr8	64106768	64108227	sandy	chr8	11600926	11602385	LOC119863874	YES
chr8	64106768	64108227	mischka	chr8	11740793	11742252	LOC119863874	YES
chr8	64376091	64377689	mcanlor	chr8	64376091	64377689	EEF1A1	YES
chr8	64376091	64377689	china	chr8	11192902	11194479	EEF1A1	YES
chr8	64376091	64377689	nala	chr8	11637473	11639051	EEF1A1	YES
chr8	64376091	64377689	zoey	chr8	11111919	11113496	EEF1A1	YES
chr8	64376091	64377689	sandy	chr8	11330432	11332009	EEF1A1	YES
chr8	64376091	64377689	mischka	chr8	11471020	11472597	EEF1A1	YES
chr8	64417958	64418539	mcanlor	chr8	64417958	64418539	LOC477325	YES
chr8	64417958	64418539	china	chr8	11152046	11152627	LOC477325	YES
chr8	64417958	64418539	nala	chr8	11596588	11597169	LOC477325	YES
chr8	64417958	64418539	zoey	chr8	11071329	11071910	LOC477325	YES
chr8	64417958	64418539	sandy	chr8	11289508	11290089	LOC477325	YES
chr8	64417958	64418539	mischka	chr8	11430402	11430983	LOC477325	YES
chr8	64670685	64671097	mcanlor	chr8	64670685	64671097	LOC100687749/LOC100686340	YES
chr8	64670685	64671097	china	chr8	10899311	10899723	LOC100687749/LOC100686340	YES
chr8	64670685	64671097	nala	chr8	11344013	11344425	LOC100687749/LOC100686340	YES
chr8	64670685	64671097	zoey	chr8	10818747	10819159	LOC100687749/LOC100686340	YES
chr8	64670685	64671097	sandy	chr8	11030422	11030834	LOC100687749/LOC100686340	YES
chr8	64670685	64671097	mischka	chr8	11177775	11178187	LOC100687749/LOC100686340	YES
chr8	64681751	64682280	mcanlor	chr8	64681751	64682280	GDAP2	YES
chr8	64681751	64682280	china	chr8	10888067	10888594	GDAP2	YES
chr8	64681751	64682280	nala	chr8	11332780	11333308	GDAP2	YES
chr8	64681751	64682280	zoey	chr8	10807529	10808056	GDAP2	YES
chr8	64681751	64682280	sandy	chr8	11019212	11019739	GDAP2	YES
chr8	64681751	64682280	mischka	chr8	11166551	11167078	GDAP2	YES
chr8	65055597	65056343	mcanlor	chr8	65055597	65056343	POLR2K	YES
chr8	65055597	65056343	china	chr8	10514747	10515495	POLR2K	YES
chr8	65055597	65056343	nala	chr8	10959487	10960233	POLR2K	YES
chr8	65055597	65056343	zoey	chr8	10437774	10438520	POLR2K	YES
chr8	65055597	65056343	sandy	chr8	10651951	10652697	POLR2K	YES
chr8	65055597	65056343	mischka	chr8	10798945	10799691	POLR2K	YES
chr8	65321053	65321738	mcanlor	chr8	65321053	65321738	RPL22	YES
chr8	65321053	65321738	china	chr8	10249005	10249689	RPL22	YES
chr8	65321053	65321738	nala	chr8	10693815	10694501	RPL22	YES
chr8	65321053	65321738	zoey	chr8	10172641	10173324	RPL22	YES
chr8	65321053	65321738	sandy	chr8	10386253	10386939	RPL22	YES
chr8	65321053	65321738	mischka	chr8	10533850	10534536	RPL22	YES
chr8	65492134	65492535	mcanlor	chr8	65492134	65492535	CCNA2	YES
chr8	65492134	65492535	china	chr8	10078160	10078561	CCNA2	YES
chr8	65492134	65492535	nala	chr8	10522434	10522835	CCNA2	YES
chr8	65492134	65492535	zoey	chr8	10002012	10002413	CCNA2	YES
chr8	65492134	65492535	sandy	chr8	10215017	10215418	CCNA2	YES
chr8	65492134	65492535	mischka	chr8	10353711	10354112	CCNA2	YES
chr8	65787876	65788305	mcanlor	chr8	65787876	65788305	RPL31	YES
chr8	65787876	65788305	china	chr8	9781263	9781692	RPL31	YES
chr8	65787876	65788305	nala	chr8	10220517	10220946	RPL31	YES
chr8	65787876	65788305	zoey	chr8	9700112	9700541	RPL31	YES
chr8	65787876	65788305	sandy	chr8	9919336	9919765	RPL31	YES
chr8	65787876	65788305	mischka	chr8	10057489	10057918	RPL31	YES
chr8	66752825	66753628	mcanlor	chr8	66752825	66753628	NACA	YES
chr8	66752825	66753628	china	chr8	8817445	8818251	NACA	YES
chr8	66752825	66753628	nala	chr8	9255177	9255982	NACA	YES
chr8	66752825	66753628	zoey	chr8	8736365	8737169	NACA	YES
chr8	66752825	66753628	sandy	chr8	8941642	8942445	NACA	YES
chr8	66752825	66753628	mischka	chr8	9088421	9089225	NACA	YES
chr8	66914662	66915375	mcanlor	chr8	66914662	66915375	SLC25A39	YES
chr8	66914662	66915375	china	chr8	8656172	8656885	SLC25A39	YES
chr8	66914662	66915375	nala	chr8	9094039	9094749	SLC25A39	YES
chr8	66914662	66915375	zoey	chr8	8575336	8576047	SLC25A39	YES
chr8	66914662	66915375	sandy	chr8	8780383	8781096	SLC25A39	YES
chr8	66914662	66915375	mischka	chr8	8927262	8927972	SLC25A39	YES
chr8	66980746	66981446	mcanlor	chr8	66980746	66981446	SPAG5	YES
chr8	66980746	66981446	china	chr8	8589851	8590551	SPAG5	YES
chr8	66980746	66981446	nala	chr8	9028104	9028804	SPAG5	YES
chr8	66980746	66981446	zoey	chr8	8509527	8510227	SPAG5	YES
chr8	66980746	66981446	sandy	chr8	8714455	8715154	SPAG5	YES
chr8	66980746	66981446	mischka	chr8	8861347	8862047	SPAG5	YES
chr8	68610539	68612921	mcanlor	chr8	68610539	68612921	AK3	YES
chr8	68610539	68612921	china	chr8	6961301	6963683	AK3	YES
chr8	68610539	68612921	nala	chr8	7395422	7398001	AK3	YES
chr8	68610539	68612921	zoey	chr8	6890890	6893464	AK3	YES
chr8	68610539	68612921	sandy	chr8	7068372	7070948	AK3	YES
chr8	68610539	68612921	mischka	chr8	7230911	7233490	AK3	YES
chr8	68800411	68801274	mcanlor	chr8	68800411	68801274	RPS4X	YES
chr8	68800411	68801274	china	chr8	6773324	6774187	RPS4X	YES
chr8	68800411	68801274	nala	chr8	7207559	7208422	RPS4X	YES
chr8	68800411	68801274	zoey	chr8	6702617	6703480	RPS4X	YES
chr8	68800411	68801274	sandy	chr8	6880089	6880952	RPS4X	YES
chr8	68800411	68801274	mischka	chr8	7043053	7043916	RPS4X	YES
chr8	68901005	68902955	mcanlor	chr8	68901005	68902955	GPI	YES
chr8	68901005	68902955	china	chr8	6671749	6673699	GPI	YES
chr8	68901005	68902955	nala	chr8	7106004	7107954	GPI	YES
chr8	68901005	68902955	zoey	chr8	6601112	6603063	GPI	YES
chr8	68901005	68902955	sandy	chr8	6778617	6780568	GPI	YES
chr8	68901005	68902955	mischka	chr8	6941490	6943440	GPI	YES
chr8	68981316	68983550	mcanlor	chr8	68981316	68983550	HSPA8	YES
chr8	68981316	68983550	china	chr8	6591934	6594171	HSPA8	YES
chr8	68981316	68983550	nala	chr8	7025427	7027664	HSPA8	YES
chr8	68981316	68983550	zoey	chr8	6521476	6523713	HSPA8	YES
chr8	68981316	68983550	sandy	chr8	6698295	6700532	HSPA8	YES
chr8	68981316	68983550	mischka	chr8	6860919	6863156	HSPA8	YES
chr8	69140570	69141994	mcanlor	chr8	69140570	69141994	DPPA4	YES
chr8	69140570	69141994	china	chr8	6433333	6434760	DPPA4	YES
chr8	69140570	69141994	nala	chr8	6823164	6824588	DPPA4	YES
chr8	69140570	69141994	zoey	chr8	6363173	6364597	DPPA4	YES
chr8	69140570	69141994	sandy	chr8	6540026	6541454	DPPA4	YES
chr8	69140570	69141994	mischka	chr8	6702701	6704125	DPPA4	YES
chr8	69319041	69319848	mcanlor	chr8	69319041	69319848	MAPRE1	YES
chr8	69319041	69319848	china	chr8	6262028	6262835	MAPRE1	YES
chr8	69319041	69319848	nala	chr8	6651466	6652273	MAPRE1	YES
chr8	69319041	69319848	zoey	chr8	6191610	6192417	MAPRE1	YES
chr8	69319041	69319848	sandy	chr8	6368529	6369336	MAPRE1	YES
chr8	69319041	69319848	mischka	chr8	6531103	6531910	MAPRE1	YES
chr8	69955279	69957029	mcanlor	chr8	69955279	69957029	MSMO1	YES
chr8	69955279	69957029	china	chr8	5624982	5626736	MSMO1	YES
chr8	69955279	69957029	nala	chr8	6013403	6015157	MSMO1	YES
chr8	69955279	69957029	zoey	chr8	5554689	5556443	MSMO1	YES
chr8	69955279	69957029	sandy	chr8	5728344	5730094	MSMO1	YES
chr8	69955279	69957029	mischka	chr8	5893046	5894800	MSMO1	YES
chr8	70578136	70579069	mcanlor	chr8	70578136	70579069	RPS2	YES
chr8	70578136	70579069	china	chr8	5003180	5004113	RPS2	YES
chr8	70578136	70579069	nala	chr8	5385310	5386243	RPS2	YES
chr8	70578136	70579069	zoey	chr8	4933021	4933954	RPS2	YES
chr8	70578136	70579069	sandy	chr8	5099502	5100435	RPS2	YES
chr8	70578136	70579069	mischka	chr8	5264990	5265923	RPS2	YES
chr8	71287535	71287992	mcanlor	chr8	71287535	71287992	MRPS36	YES
chr8	71287535	71287992	china	chr8	4293865	4294322	MRPS36	YES
chr8	71287535	71287992	nala	chr8	4676397	4676854	MRPS36	YES
chr8	71287535	71287992	zoey	chr8	4231179	4231636	MRPS36	YES
chr8	71287535	71287992	sandy	chr8	4402588	4403045	MRPS36	YES
chr8	71287535	71287992	mischka	chr8	4556092	4556549	MRPS36	YES
chr8	71456759	71457275	mcanlor	chr8	71456759	71457275	RPL27A/LOC119877857	YES
chr8	71456759	71457275	china	chr8	4124330	4125845	RPL27A/LOC119877857	YES
chr8	71456759	71457275	sandy	chr8	4232597	4234112	RPL27A/LOC119877857	YES
chr8	71456759	71457275	mischka	chr8	4386909	4388422	RPL27A/LOC119877857	YES
chr8	71456759	71457275	zoey	chr8	4062498	4064013	RPL27A/LOC119877857	YES
chr8	71456759	71457275	nala	chr8	4507214	4508728	RPL27A/LOC119877857	YES
chr8	71528357	71528705	mcanlor	chr8	71528357	71528705	RPL37	YES
chr8	71528357	71528705	china	chr8	4053427	4053775	RPL37	YES
chr8	71528357	71528705	zoey	chr8	3991603	3991951	RPL37	YES
chr8	71528357	71528705	sandy	chr8	4161668	4162016	RPL37	YES
chr8	71528357	71528705	mischka	chr8	4315744	4316092	RPL37	YES
chr8	71528357	71528705	nala	chr8	4435550	4436899	RPL37	YES
chr8	72224622	72224944	mcanlor	chr8	72224622	72224944	GPATCH4	YES
chr8	72224622	72224944	china	chr8	3357028	3357350	GPATCH4	YES
chr8	72224622	72224944	nala	chr8	3739873	3740195	GPATCH4	YES
chr8	72224622	72224944	zoey	chr8	3295791	3296113	GPATCH4	YES
chr8	72224622	72224944	sandy	chr8	3465629	3465951	GPATCH4	YES
chr8	72224622	72224944	mischka	chr8	3619611	3619933	GPATCH4	YES
chr8	73088056	73089712	mcanlor	chr8	73088056	73089712	LOC106557476/LOC119866377/TUBA1C	YES
chr8	73088056	73089712	china	chr8	2492621	2495280	LOC106557476/LOC119866377/TUBA1C	YES
chr8	73088056	73089712	sandy	chr8	2597439	2600099	LOC106557476/LOC119866377/TUBA1C	YES
chr8	73088056	73089712	mischka	chr8	2751431	2754091	LOC106557476/LOC119866377/TUBA1C	YES
chr8	73088056	73089712	zoey	chr8	2430217	2432872	LOC106557476/LOC119866377/TUBA1C	YES
chr8	73088056	73089712	nala	chr8	2872079	2874739	LOC106557476/LOC119866377/TUBA1C	YES
chr8	73107238	73107708	mcanlor	chr8	73107238	73107708	RPL31	YES
chr8	73107238	73107708	nala	chr8	2853807	2854234	RPL31	YES
chr8	73107238	73107708	sandy	chr8	2579163	2579590	RPL31	YES
chr8	73107238	73107708	mischka	chr8	2733159	2733586	RPL31	YES
chr8	73107238	73107708	china	chr8	2473956	2475369	RPL31	YES
chr8	73107238	73107708	zoey	chr8	2412240	2413707	RPL31	YES
chr8	73969529	73970089	mcanlor	chr8	73969529	73970089	RPL21	YES
chr8	73969529	73970089	china	chr8	1707889	1708449	RPL21	YES
chr8	73969529	73970089	nala	chr8	1959243	1959803	RPL21	YES
chr8	73969529	73970089	zoey	chr8	1757639	1758199	RPL21	YES
chr8	73969529	73970089	sandy	chr8	1778283	1778843	RPL21	YES
chr8	73969529	73970089	mischka	chr8	1835015	1835575	RPL21	YES
chr8	75045213	75045617	mcanlor	chr8	75045213	75045617	DPPA3	YES
chr8	75045213	75045617	china	chr8	632357	632761	DPPA3	YES
chr8	75045213	75045617	nala	chr8	889519	889920	DPPA3	YES
chr8	75045213	75045617	zoey	chr8	676941	677341	DPPA3	YES
chr8	75045213	75045617	sandy	chr8	696401	696802	DPPA3	YES
chr8	75045213	75045617	mischka	chr8	764008	764412	DPPA3	YES
chr9	168493	169230	mcanlor	chr9	168493	169230	SNRPC	YES
chr9	168493	169230	china	chr9	60914151	60914893	SNRPC	YES
chr9	168493	169230	nala	chr9	61751207	61751953	SNRPC	YES
chr9	168493	169230	zoey	chr9	60597363	60598102	SNRPC	YES
chr9	168493	169230	sandy	chr9	62192055	62192794	SNRPC	YES
chr9	168493	169230	mischka	chr9	61002781	61003520	SNRPC	YES
chr9	413026	415014	mcanlor	chr9	413026	415014	LOC607300	YES
chr9	413026	415014	china	chr9	60669002	60670987	LOC607300	YES
chr9	413026	415014	nala	chr9	61506067	61508053	LOC607300	YES
chr9	413026	415014	zoey	chr9	60352207	60354193	LOC607300	YES
chr9	413026	415014	sandy	chr9	61946091	61949054	LOC607300	YES
chr9	413026	415014	mischka	chr9	60757152	60760115	LOC607300	YES
chr9	566145	566741	mcanlor	chr9	566145	566741	CFL1	YES
chr9	566145	566741	china	chr9	60517274	60517871	CFL1	YES
chr9	566145	566741	nala	chr9	61354416	61355024	CFL1	YES
chr9	566145	566741	sandy	chr9	61794830	61795426	CFL1	YES
chr9	566145	566741	mischka	chr9	60606207	60606802	CFL1	YES
chr9	566145	566741	zoey	chr9	60200255	60201848	CFL1	YES
chr9	887552	888519	mcanlor	chr9	887552	888519	ATP5F1C	YES
chr9	887552	888519	zoey	chr9	59878443	59879462	ATP5F1C	YES
chr9	887552	888519	sandy	chr9	61473092	61474059	ATP5F1C	YES
chr9	887552	888519	mischka	chr9	60283875	60284842	ATP5F1C	YES
chr9	887552	888519	china	chr9	60193694	60195685	ATP5F1C	YES
chr9	887552	888519	nala	chr9	61030019	61032011	ATP5F1C	YES
chr9	908180	909541	mcanlor	chr9	908180	909541	HNRNPA1	YES
chr9	908180	909541	china	chr9	60173188	60174548	HNRNPA1	YES
chr9	908180	909541	zoey	chr9	59857429	59858789	HNRNPA1	YES
chr9	908180	909541	sandy	chr9	61452059	61453419	HNRNPA1	YES
chr9	908180	909541	mischka	chr9	60262794	60264154	HNRNPA1	YES
chr9	908180	909541	nala	chr9	61009018	61011350	HNRNPA1	YES
chr9	1013328	1013732	mcanlor	chr9	1013328	1013732	ADH5	YES
chr9	1013328	1013732	china	chr9	60070772	60071176	ADH5	YES
chr9	1013328	1013732	nala	chr9	60906746	60907150	ADH5	YES
chr9	1013328	1013732	zoey	chr9	59754819	59755223	ADH5	YES
chr9	1013328	1013732	sandy	chr9	61346805	61347209	ADH5	YES
chr9	1013328	1013732	mischka	chr9	60160420	60160824	ADH5	YES
chr9	1050990	1051568	mcanlor	chr9	1050990	1051568	PPIA	YES
chr9	1050990	1051568	china	chr9	60032670	60033248	PPIA	YES
chr9	1050990	1051568	zoey	chr9	59716967	59717545	PPIA	YES
chr9	1050990	1051568	sandy	chr9	61305692	61306270	PPIA	YES
chr9	1050990	1051568	mischka	chr9	60122077	60123654	PPIA	YES
chr9	1050990	1051568	nala	chr9	60868422	60870002	PPIA	YES
chr9	1058432	1059354	mcanlor	chr9	1058432	1059354	LOC119879340	YES
chr9	1058432	1059354	china	chr9	60024947	60025870	LOC119879340	YES
chr9	1058432	1059354	zoey	chr9	59709248	59710168	LOC119879340	YES
chr9	1058432	1059354	sandy	chr9	61297984	61298907	LOC119879340	YES
chr9	1058432	1059354	mischka	chr9	60114388	60116312	LOC119879340	YES
chr9	1058432	1059354	nala	chr9	60860690	60862610	LOC119879340	YES
chr9	1066390	1066610	mcanlor	chr9	1066390	1066610	PPP2R5C	YES
chr9	1066390	1066610	china	chr9	60014968	60015188	PPP2R5C	YES
chr9	1066390	1066610	zoey	chr9	59699413	59699633	PPP2R5C	YES
chr9	1066390	1066610	sandy	chr9	61288409	61288629	PPP2R5C	YES
chr9	1066390	1066610	mischka	chr9	60107554	60107774	PPP2R5C	YES
chr9	1066390	1066610	nala	chr9	60851263	60852484	PPP2R5C	YES
chr9	1745817	1746880	mcanlor	chr9	1745817	1746880	GAPDH	YES
chr9	1745817	1746880	china	chr9	59334900	59335934	GAPDH	YES
chr9	1745817	1746880	nala	chr9	60168154	60169206	GAPDH	YES
chr9	1745817	1746880	zoey	chr9	59019130	59020193	GAPDH	YES
chr9	1745817	1746880	sandy	chr9	60609152	60610186	GAPDH	YES
chr9	1745817	1746880	mischka	chr9	59427092	59428144	GAPDH	YES
chr9	3204927	3205444	mcanlor	chr9	3204927	3205444	RPL27A/LOC119877857	YES
chr9	3204927	3205444	china	chr9	57876863	57878378	RPL27A/LOC119877857	YES
chr9	3204927	3205444	sandy	chr9	59149592	59151108	RPL27A/LOC119877857	YES
chr9	3204927	3205444	mischka	chr9	57967577	57969095	RPL27A/LOC119877857	YES
chr9	3204927	3205444	zoey	chr9	57560088	57561600	RPL27A/LOC119877857	YES
chr9	3204927	3205444	nala	chr9	58707444	58708961	RPL27A/LOC119877857	YES
chr9	3243448	3244681	mcanlor	chr9	3243448	3244681	HPRT1	YES
chr9	3243448	3244681	china	chr9	57838676	57839776	HPRT1	YES
chr9	3243448	3244681	zoey	chr9	57522163	57523263	HPRT1	YES
chr9	3243448	3244681	sandy	chr9	59111154	59112474	HPRT1	YES
chr9	3243448	3244681	mischka	chr9	57929547	57930647	HPRT1	YES
chr9	3243448	3244681	nala	chr9	58668700	58670931	HPRT1	YES
chr9	3629132	3630294	mcanlor	chr9	3629132	3630294	UBE2I	YES
chr9	3629132	3630294	china	chr9	57458344	57459507	UBE2I	YES
chr9	3629132	3630294	nala	chr9	58284147	58285312	UBE2I	YES
chr9	3629132	3630294	zoey	chr9	57141743	57142908	UBE2I	YES
chr9	3629132	3630294	sandy	chr9	58729960	58731124	UBE2I	YES
chr9	3629132	3630294	mischka	chr9	57549281	57550446	UBE2I	YES
chr9	4226083	4227170	mcanlor	chr9	4226083	4227170	GAPDH	YES
chr9	4226083	4227170	china	chr9	56860479	56861518	GAPDH	YES
chr9	4226083	4227170	nala	chr9	57686756	57687795	GAPDH	YES
chr9	4226083	4227170	zoey	chr9	56545103	56546142	GAPDH	YES
chr9	4226083	4227170	sandy	chr9	58131369	58132408	GAPDH	YES
chr9	4226083	4227170	mischka	chr9	56951521	56952560	GAPDH	YES
chr9	4786091	4790647	mcanlor	chr9	4786091	4790647	FLRT3	YES
chr9	4786091	4790647	china	chr9	56299785	56304336	FLRT3	YES
chr9	4786091	4790647	nala	chr9	57126656	57131212	FLRT3	YES
chr9	4786091	4790647	zoey	chr9	55984675	55989227	FLRT3	YES
chr9	4786091	4790647	sandy	chr9	57569741	57574298	FLRT3	YES
chr9	4786091	4790647	mischka	chr9	56390944	56395500	FLRT3	YES
chr9	4942987	4945391	mcanlor	chr9	4942987	4945391	PRR3	YES
chr9	4942987	4945391	china	chr9	56144768	56147178	PRR3	YES
chr9	4942987	4945391	nala	chr9	56971734	56974147	PRR3	YES
chr9	4942987	4945391	zoey	chr9	55829623	55832040	PRR3	YES
chr9	4942987	4945391	sandy	chr9	57414991	57417392	PRR3	YES
chr9	4942987	4945391	mischka	chr9	56235889	56238310	PRR3	YES
chr9	5063339	5064436	mcanlor	chr9	5063339	5064436	GAPDH	YES
chr9	5063339	5064436	china	chr9	56025722	56026813	GAPDH	YES
chr9	5063339	5064436	nala	chr9	56852416	56853507	GAPDH	YES
chr9	5063339	5064436	zoey	chr9	55710602	55711693	GAPDH	YES
chr9	5063339	5064436	sandy	chr9	57295817	57296908	GAPDH	YES
chr9	5063339	5064436	mischka	chr9	56116836	56117927	GAPDH	YES
chr9	5319384	5320411	mcanlor	chr9	5319384	5320411	RPSA	YES
chr9	5319384	5320411	china	chr9	55768877	55769904	RPSA	YES
chr9	5319384	5320411	nala	chr9	56596138	56597165	RPSA	YES
chr9	5319384	5320411	zoey	chr9	55454051	55455078	RPSA	YES
chr9	5319384	5320411	sandy	chr9	57039728	57040755	RPSA	YES
chr9	5319384	5320411	mischka	chr9	55860249	55861276	RPSA	YES
chr9	5992105	5992854	mcanlor	chr9	5992105	5992854	MDK	YES
chr9	5992105	5992854	china	chr9	55096746	55097777	MDK	YES
chr9	5992105	5992854	zoey	chr9	54782275	54783294	MDK	YES
chr9	5992105	5992854	sandy	chr9	56369375	56370384	MDK	YES
chr9	5992105	5992854	mischka	chr9	55188654	55189677	MDK	YES
chr9	5992105	5992854	nala	chr9	55924590	55926354	MDK	YES
chr9	6578026	6579206	mcanlor	chr9	6578026	6579206	HMGN2/LOC100688605	YES
chr9	6578026	6579206	china	chr9	54512589	54513769	HMGN2/LOC100688605	YES
chr9	6578026	6579206	zoey	chr9	54200488	54201880	HMGN2/LOC100688605	YES
chr9	6578026	6579206	sandy	chr9	55786405	55787802	HMGN2/LOC100688605	YES
chr9	6578026	6579206	mischka	chr9	54606005	54607185	HMGN2/LOC100688605	YES
chr9	6578026	6579206	nala	chr9	55342174	55344345	HMGN2/LOC100688605	YES
chr9	7277927	7279340	mcanlor	chr9	7277927	7279340	TADA3	YES
chr9	7277927	7279340	china	chr9	53813125	53814538	TADA3	YES
chr9	7277927	7279340	nala	chr9	54643270	54644683	TADA3	YES
chr9	7277927	7279340	zoey	chr9	53491342	53492755	TADA3	YES
chr9	7277927	7279340	sandy	chr9	55086704	55088117	TADA3	YES
chr9	7277927	7279340	mischka	chr9	53906523	53907936	TADA3	YES
chr9	7675839	7676403	mcanlor	chr9	7675839	7676403	LAMTOR5	YES
chr9	7675839	7676403	china	chr9	53415817	53416381	LAMTOR5	YES
chr9	7675839	7676403	nala	chr9	54246232	54246796	LAMTOR5	YES
chr9	7675839	7676403	zoey	chr9	53094576	53095140	LAMTOR5	YES
chr9	7675839	7676403	sandy	chr9	54693027	54693591	LAMTOR5	YES
chr9	7675839	7676403	mischka	chr9	53508315	53508879	LAMTOR5	YES
chr9	9689773	9691040	mcanlor	chr9	9689773	9691040	MDH2	YES
chr9	9689773	9691040	china	chr9	51400244	51401512	MDH2	YES
chr9	9689773	9691040	nala	chr9	52225683	52226951	MDH2	YES
chr9	9689773	9691040	zoey	chr9	51075758	51077021	MDH2	YES
chr9	9689773	9691040	sandy	chr9	52657106	52658368	MDH2	YES
chr9	9689773	9691040	mischka	chr9	51479690	51480959	MDH2	YES
chr9	12604360	12604961	mcanlor	chr9	12604360	12604961	LOC610407	YES
chr9	12604360	12604961	china	chr9	48461044	48461645	LOC610407	YES
chr9	12604360	12604961	zoey	chr9	48162239	48162840	LOC610407	YES
chr9	12604360	12604961	sandy	chr9	49752644	49753245	LOC610407	YES
chr9	12604360	12604961	mischka	chr9	48508231	48508832	LOC610407	YES
chr9	12604360	12604961	nala	chr9	49285537	49287141	LOC610407	YES
chr9	14067376	14069135	mcanlor	chr9	14067376	14069135	CCNJ	YES
chr9	14067376	14069135	china	chr9	47001764	47003553	CCNJ	YES
chr9	14067376	14069135	nala	chr9	47842355	47844149	CCNJ	YES
chr9	14067376	14069135	zoey	chr9	46705319	46707098	CCNJ	YES
chr9	14067376	14069135	sandy	chr9	48307979	48310749	CCNJ	YES
chr9	14067376	14069135	mischka	chr9	47054367	47057115	CCNJ	YES
chr9	14149555	14150370	mcanlor	chr9	14149555	14150370	GSTP1	YES
chr9	14149555	14150370	china	chr9	46920504	46921341	GSTP1	YES
chr9	14149555	14150370	zoey	chr9	46625997	46626822	GSTP1	YES
chr9	14149555	14150370	sandy	chr9	48227098	48227919	GSTP1	YES
chr9	14149555	14150370	mischka	chr9	46973487	46974270	GSTP1	YES
chr9	14149555	14150370	nala	chr9	47760422	47762267	GSTP1	YES
chr9	14649036	14649627	mcanlor	chr9	14649036	14649627	RPL17	YES
chr9	14649036	14649627	china	chr9	46421447	46422038	RPL17	YES
chr9	14649036	14649627	nala	chr9	47262125	47262716	RPL17	YES
chr9	14649036	14649627	zoey	chr9	46126870	46127461	RPL17	YES
chr9	14649036	14649627	sandy	chr9	47726870	47727461	RPL17	YES
chr9	14649036	14649627	mischka	chr9	46476683	46477274	RPL17	YES
chr9	14784783	14785284	mcanlor	chr9	14784783	14785284	LSM5	YES
chr9	14784783	14785284	china	chr9	46285952	46286453	LSM5	YES
chr9	14784783	14785284	nala	chr9	47126447	47126948	LSM5	YES
chr9	14784783	14785284	zoey	chr9	45991468	45991969	LSM5	YES
chr9	14784783	14785284	sandy	chr9	47591049	47591551	LSM5	YES
chr9	14784783	14785284	mischka	chr9	46341193	46341694	LSM5	YES
chr9	15893934	15895437	mcanlor	chr9	15893934	15895437	FAM32A	YES
chr9	15893934	15895437	china	chr9	45176291	45177790	FAM32A	YES
chr9	15893934	15895437	nala	chr9	45954366	45955869	FAM32A	YES
chr9	15893934	15895437	zoey	chr9	44882824	44884323	FAM32A	YES
chr9	15893934	15895437	sandy	chr9	46478336	46479839	FAM32A	YES
chr9	15893934	15895437	mischka	chr9	45255432	45256935	FAM32A	YES
chr9	16347501	16348119	mcanlor	chr9	16347501	16348119	TMSB4X	YES
chr9	16347501	16348119	china	chr9	44715920	44716538	TMSB4X	YES
chr9	16347501	16348119	nala	chr9	45501456	45502074	TMSB4X	YES
chr9	16347501	16348119	zoey	chr9	44430034	44430652	TMSB4X	YES
chr9	16347501	16348119	sandy	chr9	46025566	46026184	TMSB4X	YES
chr9	16347501	16348119	mischka	chr9	44802747	44803365	TMSB4X	YES
chr9	17047376	17049124	mcanlor	chr9	17047376	17049124	MAPK3	YES
chr9	17047376	17049124	china	chr9	44014454	44016200	MAPK3	YES
chr9	17047376	17049124	nala	chr9	44797479	44799228	MAPK3	YES
chr9	17047376	17049124	zoey	chr9	43727480	43729228	MAPK3	YES
chr9	17047376	17049124	sandy	chr9	45321084	45322832	MAPK3	YES
chr9	17047376	17049124	mischka	chr9	44098518	44100266	MAPK3	YES
chr9	17239973	17240561	mcanlor	chr9	17239973	17240561	RPL17	YES
chr9	17239973	17240561	china	chr9	43827969	43828557	RPL17	YES
chr9	17239973	17240561	nala	chr9	44606258	44606846	RPL17	YES
chr9	17239973	17240561	zoey	chr9	43536992	43537580	RPL17	YES
chr9	17239973	17240561	sandy	chr9	45130556	45131144	RPL17	YES
chr9	17239973	17240561	mischka	chr9	43907960	43908548	RPL17	YES
chr9	17589061	17589905	mcanlor	chr9	17589061	17589905	RPS2	YES
chr9	17589061	17589905	china	chr9	43478018	43478812	RPS2	YES
chr9	17589061	17589905	nala	chr9	44256952	44257746	RPS2	YES
chr9	17589061	17589905	zoey	chr9	43186916	43187710	RPS2	YES
chr9	17589061	17589905	sandy	chr9	44780869	44781663	RPS2	YES
chr9	17589061	17589905	mischka	chr9	43558288	43559082	RPS2	YES
chr9	19550335	19550578	mcanlor	chr9	19550335	19550578	RPS15A	YES
chr9	19550335	19550578	zoey	chr9	41223926	41224169	RPS15A	YES
chr9	19550335	19550578	china	chr9	41518452	41519697	RPS15A	YES
chr9	19550335	19550578	sandy	chr9	42818180	42819425	RPS15A	YES
chr9	19550335	19550578	mischka	chr9	41594484	41595729	RPS15A	YES
chr9	19550335	19550578	nala	chr9	42294518	42295763	RPS15A	YES
chr9	19561577	19563340	mcanlor	chr9	19561577	19563340	EEF1A1	YES
chr9	19561577	19563340	china	chr9	41507490	41508452	N/A	NO
chr9	19561577	19563340	sandy	chr9	42807218	42808180	N/A	NO
chr9	19561577	19563340	mischka	chr9	41583522	41584484	N/A	NO
chr9	19561577	19563340	zoey	chr9	41212469	41213430	N/A	NO
chr9	19561577	19563340	nala	chr9	42283555	42284518	N/A	NO
chr9	22604302	22605762	mcanlor	chr9	22604302	22605762	LOC119863874	YES
chr9	22604302	22605762	china	chr9	38456221	38457689	LOC119863874	YES
chr9	22604302	22605762	nala	chr9	39174731	39176405	LOC119863874	YES
chr9	22604302	22605762	zoey	chr9	38170295	38171763	LOC119863874	YES
chr9	22604302	22605762	sandy	chr9	39769563	39771031	LOC119863874	YES
chr9	22604302	22605762	mischka	chr9	38543985	38545659	LOC119863874	YES
chr9	23083694	23085759	mcanlor	chr9	23083694	23085759	PPT1	YES
chr9	23083694	23085759	china	chr9	37975267	37977331	PPT1	YES
chr9	23083694	23085759	nala	chr9	38693867	38695932	PPT1	YES
chr9	23083694	23085759	zoey	chr9	37690958	37693022	PPT1	YES
chr9	23083694	23085759	sandy	chr9	39289620	39291683	PPT1	YES
chr9	23083694	23085759	mischka	chr9	38062715	38064780	PPT1	YES
chr9	23149215	23149855	mcanlor	chr9	23149215	23149855	UBE2N	YES
chr9	23149215	23149855	china	chr9	37911244	37911884	UBE2N	YES
chr9	23149215	23149855	zoey	chr9	37625591	37626231	UBE2N	YES
chr9	23149215	23149855	sandy	chr9	39225501	39226141	UBE2N	YES
chr9	23149215	23149855	mischka	chr9	37998607	37999247	UBE2N	YES
chr9	23149215	23149855	nala	chr9	38627973	38629614	UBE2N	YES
chr9	23524943	23529128	mcanlor	chr9	23524943	23529128	FBXL17	YES
chr9	23524943	23529128	china	chr9	37530831	37535202	FBXL17	YES
chr9	23524943	23529128	nala	chr9	38248098	38252468	FBXL17	YES
chr9	23524943	23529128	zoey	chr9	37243373	37247743	FBXL17	YES
chr9	23524943	23529128	sandy	chr9	38843597	38847968	FBXL17	YES
chr9	23524943	23529128	mischka	chr9	37618009	37622376	FBXL17	YES
chr9	23565024	23566408	mcanlor	chr9	23565024	23566408	HSPA8	YES
chr9	23565024	23566408	china	chr9	37493583	37495003	HSPA8	YES
chr9	23565024	23566408	nala	chr9	38210806	38212227	HSPA8	YES
chr9	23565024	23566408	zoey	chr9	37206121	37207536	HSPA8	YES
chr9	23565024	23566408	sandy	chr9	38806287	38807709	HSPA8	YES
chr9	23565024	23566408	mischka	chr9	37580725	37582146	HSPA8	YES
chr9	23762264	23763437	mcanlor	chr9	23762264	23763437	RESF1	YES
chr9	23762264	23763437	china	chr9	37296361	37297380	RESF1	YES
chr9	23762264	23763437	nala	chr9	38014041	38015060	RESF1	YES
chr9	23762264	23763437	zoey	chr9	37008847	37009866	RESF1	YES
chr9	23762264	23763437	sandy	chr9	38609390	38610409	RESF1	YES
chr9	23762264	23763437	mischka	chr9	37383583	37384602	RESF1	YES
chr9	24997450	24998490	mcanlor	chr9	24997450	24998490	GAPDH	YES
chr9	24997450	24998490	china	chr9	36059740	36060780	GAPDH	YES
chr9	24997450	24998490	nala	chr9	36778739	36779779	GAPDH	YES
chr9	24997450	24998490	zoey	chr9	35772608	35773648	GAPDH	YES
chr9	24997450	24998490	sandy	chr9	37373025	37374065	GAPDH	YES
chr9	24997450	24998490	mischka	chr9	36147793	36148833	GAPDH	YES
chr9	25117306	25118161	mcanlor	chr9	25117306	25118161	RPS2	YES
chr9	25117306	25118161	china	chr9	35943851	35944718	RPS2	YES
chr9	25117306	25118161	zoey	chr9	35656974	35657844	RPS2	YES
chr9	25117306	25118161	sandy	chr9	37257595	37258451	RPS2	YES
chr9	25117306	25118161	mischka	chr9	36032387	36033254	RPS2	YES
chr9	25117306	25118161	nala	chr9	36662576	36664442	RPS2	YES
chr9	25426157	25426992	mcanlor	chr9	25426157	25426992	SNRPC	YES
chr9	25426157	25426992	china	chr9	35633427	35634252	SNRPC	YES
chr9	25426157	25426992	nala	chr9	36351772	36352610	SNRPC	YES
chr9	25426157	25426992	zoey	chr9	35348330	35349176	SNRPC	YES
chr9	25426157	25426992	sandy	chr9	36949548	36950389	SNRPC	YES
chr9	25426157	25426992	mischka	chr9	35721478	35722317	SNRPC	YES
chr9	25449409	25451495	mcanlor	chr9	25449409	25451495	STIP1	YES
chr9	25449409	25451495	china	chr9	35608893	35610979	STIP1	YES
chr9	25449409	25451495	nala	chr9	36327234	36329320	STIP1	YES
chr9	25449409	25451495	zoey	chr9	35323817	35325903	STIP1	YES
chr9	25449409	25451495	sandy	chr9	36925021	36927107	STIP1	YES
chr9	25449409	25451495	mischka	chr9	35696932	35699018	STIP1	YES
chr9	25971243	25971830	mcanlor	chr9	25971243	25971830	PFDN6	YES
chr9	25971243	25971830	china	chr9	35089519	35090094	PFDN6	YES
chr9	25971243	25971830	nala	chr9	35807594	35808220	PFDN6	YES
chr9	25971243	25971830	zoey	chr9	34803903	34804485	PFDN6	YES
chr9	25971243	25971830	sandy	chr9	36405042	36405626	PFDN6	YES
chr9	25971243	25971830	mischka	chr9	35177284	35177917	PFDN6	YES
chr9	26127598	26128648	mcanlor	chr9	26127598	26128648	TOMM22	YES
chr9	26127598	26128648	china	chr9	34933312	34934362	TOMM22	YES
chr9	26127598	26128648	nala	chr9	35651154	35652204	TOMM22	YES
chr9	26127598	26128648	zoey	chr9	34647772	34648822	TOMM22	YES
chr9	26127598	26128648	sandy	chr9	36248614	36249664	TOMM22	YES
chr9	26127598	26128648	mischka	chr9	35020835	35021885	TOMM22	YES
chr9	26414195	26415099	mcanlor	chr9	26414195	26415099	HNRNPA1	YES
chr9	26414195	26415099	china	chr9	34647761	34648671	HNRNPA1	YES
chr9	26414195	26415099	nala	chr9	35364901	35365809	HNRNPA1	YES
chr9	26414195	26415099	zoey	chr9	34362692	34363600	HNRNPA1	YES
chr9	26414195	26415099	sandy	chr9	35963296	35964201	HNRNPA1	YES
chr9	26414195	26415099	mischka	chr9	34734547	34735455	HNRNPA1	YES
chr9	27464320	27465127	mcanlor	chr9	27464320	27465127	OSTC	YES
chr9	27464320	27465127	china	chr9	33600963	33601770	OSTC	YES
chr9	27464320	27465127	nala	chr9	34318762	34319569	OSTC	YES
chr9	27464320	27465127	zoey	chr9	33311940	33312747	OSTC	YES
chr9	27464320	27465127	sandy	chr9	34915043	34915850	OSTC	YES
chr9	27464320	27465127	mischka	chr9	33687643	33688450	OSTC	YES
chr9	27770741	27771842	mcanlor	chr9	27770741	27771842	CALM2	YES
chr9	27770741	27771842	china	chr9	33292092	33293193	CALM2	YES
chr9	27770741	27771842	nala	chr9	34009545	34010646	CALM2	YES
chr9	27770741	27771842	zoey	chr9	33003059	33004160	CALM2	YES
chr9	27770741	27771842	sandy	chr9	34606217	34607318	CALM2	YES
chr9	27770741	27771842	mischka	chr9	33378586	33379687	CALM2	YES
chr9	30092439	30092808	mcanlor	chr9	30092439	30092808	RPL37A	YES
chr9	30092439	30092808	china	chr9	30961135	30961504	RPL37A	YES
chr9	30092439	30092808	nala	chr9	31669742	31670111	RPL37A	YES
chr9	30092439	30092808	zoey	chr9	30677430	30677799	RPL37A	YES
chr9	30092439	30092808	mischka	chr9	31044215	31044584	RPL37A	YES
chr9	30092439	30092808	sandy	chr9	32272763	32274132	RPL37A	YES
chr9	30132753	30133368	mcanlor	chr9	30132753	30133368	MORC2	YES
chr9	30132753	30133368	china	chr9	30920241	30920856	MORC2	YES
chr9	30132753	30133368	nala	chr9	31629174	31629789	MORC2	YES
chr9	30132753	30133368	zoey	chr9	30636678	30637294	MORC2	YES
chr9	30132753	30133368	mischka	chr9	31003600	31004216	MORC2	YES
chr9	30132753	30133368	sandy	chr9	32231932	32233540	MORC2	YES
chr9	31279291	31279801	mcanlor	chr9	31279291	31279801	DYNLL1	YES
chr9	31279291	31279801	china	chr9	29729752	29730262	DYNLL1	YES
chr9	31279291	31279801	nala	chr9	30433210	30433720	DYNLL1	YES
chr9	31279291	31279801	zoey	chr9	29472948	29473458	DYNLL1	YES
chr9	31279291	31279801	sandy	chr9	31095015	31095525	DYNLL1	YES
chr9	31279291	31279801	mischka	chr9	29863460	29863970	DYNLL1	YES
chr9	33509785	33511437	mcanlor	chr9	33509785	33511437	LOC106557476/TUBA1C/LOC119866377	YES
chr9	33509785	33511437	china	chr9	27505531	27508186	LOC106557476/TUBA1C/LOC119866377	YES
chr9	33509785	33511437	sandy	chr9	28862903	28865544	LOC106557476/TUBA1C/LOC119866377	YES
chr9	33509785	33511437	mischka	chr9	27635301	27637966	LOC106557476/TUBA1C/LOC119866377	YES
chr9	33509785	33511437	zoey	chr9	27245890	27248616	LOC106557476/TUBA1C/LOC119866377	YES
chr9	33509785	33511437	nala	chr9	28222895	28225623	LOC106557476/TUBA1C/LOC119866377	YES
chr9	34057577	34059229	mcanlor	chr9	34057577	34059229	LOC106557476/LOC119866377/TUBA1C	YES
chr9	34057577	34059229	china	chr9	26957273	26958925	LOC106557476/LOC119866377/TUBA1C	YES
chr9	34057577	34059229	nala	chr9	27674727	27676379	LOC106557476/LOC119866377/TUBA1C	YES
chr9	34057577	34059229	zoey	chr9	26698004	26699660	LOC106557476/LOC119866377/TUBA1C	YES
chr9	34057577	34059229	sandy	chr9	28301665	28303318	LOC106557476/LOC119866377/TUBA1C	YES
chr9	34057577	34059229	mischka	chr9	27087623	27089275	LOC106557476/LOC119866377/TUBA1C	YES
chr9	34116287	34116811	mcanlor	chr9	34116287	34116811	RPL27A/LOC119877857	YES
chr9	34116287	34116811	china	chr9	26899252	26900777	RPL27A/LOC119877857	YES
chr9	34116287	34116811	sandy	chr9	28243593	28245099	RPL27A/LOC119877857	YES
chr9	34116287	34116811	mischka	chr9	27029548	27031053	RPL27A/LOC119877857	YES
chr9	34116287	34116811	zoey	chr9	26639827	26641352	RPL27A/LOC119877857	YES
chr9	34116287	34116811	nala	chr9	27616684	27618189	RPL27A/LOC119877857	YES
chr9	34218144	34218678	mcanlor	chr9	34218144	34218678	RPS20	YES
chr9	34218144	34218678	china	chr9	26798318	26798852	RPS20	YES
chr9	34218144	34218678	nala	chr9	27515333	27515867	RPS20	YES
chr9	34218144	34218678	zoey	chr9	26538891	26539350	RPS20	YES
chr9	34218144	34218678	sandy	chr9	28142430	28142964	RPS20	YES
chr9	34218144	34218678	mischka	chr9	26928408	26928942	RPS20	YES
chr9	34414677	34415288	mcanlor	chr9	34414677	34415288	ATP5MC2	YES
chr9	34414677	34415288	china	chr9	26602289	26602900	ATP5MC2	YES
chr9	34414677	34415288	nala	chr9	27319127	27319738	ATP5MC2	YES
chr9	34414677	34415288	zoey	chr9	26343131	26343742	ATP5MC2	YES
chr9	34414677	34415288	sandy	chr9	27946567	27947178	ATP5MC2	YES
chr9	34414677	34415288	mischka	chr9	26732429	26733040	ATP5MC2	YES
chr9	36920042	36921093	mcanlor	chr9	36920042	36921093	PPIB	YES
chr9	36920042	36921093	china	chr9	24094453	24095501	PPIB	YES
chr9	36920042	36921093	nala	chr9	24809255	24810316	PPIB	YES
chr9	36920042	36921093	zoey	chr9	23833457	23834515	PPIB	YES
chr9	36920042	36921093	sandy	chr9	25437396	25438444	PPIB	YES
chr9	36920042	36921093	mischka	chr9	24220963	24222045	PPIB	YES
chr9	38045162	38207901	mcanlor	chr9	38045162	38207901	LOC477325	YES
chr9	38045162	38207901	china	chr9	22809222	22972393	LOC477325	YES
chr9	38045162	38207901	nala	chr9	23522649	23685627	LOC477325	YES
chr9	38045162	38207901	zoey	chr9	22548117	22710904	LOC477325	YES
chr9	38045162	38207901	sandy	chr9	24149131	24312334	LOC477325	YES
chr9	38045162	38207901	mischka	chr9	22934653	23097391	LOC477325	YES
chr9	38979461	38980509	mcanlor	chr9	38979461	38980509	TAF12	YES
chr9	38979461	38980509	zoey	chr9	21776485	21777528	TAF12	YES
chr9	38979461	38980509	sandy	chr9	23375620	23376665	TAF12	YES
chr9	38979461	38980509	mischka	chr9	22160125	22161170	TAF12	YES
chr9	38979461	38980509	nala	chr9	22750906	22751881	N/A	NO
chr9	38979461	38980509	china	chr9	22034836	22036892	TAF12	YES
chr9	40138538	40138803	mcanlor	chr9	40138538	40138803	GAPDH	YES
chr9	40138538	40138803	china	chr9	20866962	20867227	GAPDH	YES
chr9	40138538	40138803	nala	chr9	21601122	21601387	GAPDH	YES
chr9	40138538	40138803	zoey	chr9	20600984	20601249	GAPDH	YES
chr9	40138538	40138803	sandy	chr9	22221706	22221971	GAPDH	YES
chr9	40138538	40138803	mischka	chr9	20970936	20971201	GAPDH	YES
chr9	40902486	40902881	mcanlor	chr9	40902486	40902881	SNRPF	YES
chr9	40902486	40902881	china	chr9	20103035	20103430	SNRPF	YES
chr9	40902486	40902881	nala	chr9	20836540	20836935	SNRPF	YES
chr9	40902486	40902881	zoey	chr9	19837849	19838244	SNRPF	YES
chr9	40902486	40902881	mischka	chr9	20207063	20207458	SNRPF	YES
chr9	40902486	40902881	sandy	chr9	21456646	21458045	SNRPF	YES
chr9	41693233	41694713	mcanlor	chr9	41693233	41694713	ATP6V1E1	YES
chr9	41693233	41694713	china	chr9	19292656	19294135	ATP6V1E1	YES
chr9	41693233	41694713	nala	chr9	19906814	19908291	ATP6V1E1	YES
chr9	41693233	41694713	zoey	chr9	19109722	19111202	ATP6V1E1	YES
chr9	41693233	41694713	sandy	chr9	20655981	20657855	ATP6V1E1	YES
chr9	41693233	41694713	mischka	chr9	19437653	19439527	ATP6V1E1	YES
chr9	43203230	43205605	mcanlor	chr9	43203230	43205605	AK3	YES
chr9	43203230	43205605	nala	chr9	16802572	16804948	AK3	YES
chr9	43203230	43205605	zoey	chr9	10883683	10886059	AK3	YES
chr9	43203230	43205605	china	chr9	16635416	16638810	AK3	YES
chr9	43203230	43205605	sandy	chr9	17553473	17556885	AK3	YES
chr9	43203230	43205605	mischka	chrUn_JAAHUQ010001837v1	9209	12605	AK3	YES
chr9	43360444	43361271	mcanlor	chr9	43360444	43361271	CD177	YES
chr9	43360444	43361271	china	chr9	17874104	17874931	CD177	YES
chr9	43360444	43361271	sandy	chr9	17475475	17476302	CD177	YES
chr9	43360444	43361271	mischka	chr9	17823566	17824393	CD177	YES
chr9	43360444	43361271	zoey	chr9	9645739	9647562	CD177	YES
chr9	43360444	43361271	nala	chr9	18069239	18071063	CD177	YES
chr9	44764030	44765465	mcanlor	chr9	44764030	44765465	TRA2B	YES
chr9	44764030	44765465	china	chr9	16473325	16474760	TRA2B	YES
chr9	44764030	44765465	zoey	chr9	11056207	11057642	TRA2B	YES
chr9	44764030	44765465	sandy	chr9	16130403	16131838	TRA2B	YES
chr9	44764030	44765465	mischka	chr9	16477585	16479020	TRA2B	YES
chr9	44764030	44765465	nala	chr9	16639676	16642111	TRA2B	YES
chr9	44867162	44868866	mcanlor	chr9	44867162	44868866	SMS	YES
chr9	44867162	44868866	china	chr9	16369993	16371699	SMS	YES
chr9	44867162	44868866	nala	chr9	16536826	16538530	SMS	YES
chr9	44867162	44868866	zoey	chr9	11159167	11160869	SMS	YES
chr9	44867162	44868866	sandy	chr9	16027290	16028996	SMS	YES
chr9	44867162	44868866	mischka	chr9	16374221	16375925	SMS	YES
chr9	45444640	45445848	mcanlor	chr9	45444640	45445848	EEF1A1	YES
chr9	45444640	45445848	china	chr9	15792699	15793907	EEF1A1	YES
chr9	45444640	45445848	nala	chr9	15958852	15960051	EEF1A1	YES
chr9	45444640	45445848	zoey	chr9	11738127	11739334	EEF1A1	YES
chr9	45444640	45445848	sandy	chr9	15448931	15450139	EEF1A1	YES
chr9	45444640	45445848	mischka	chr9	15796853	15798062	EEF1A1	YES
chr9	47079222	47079644	mcanlor	chr9	47079222	47079644	RPL34	YES
chr9	47079222	47079644	china	chr9	14171325	14171717	RPL34	YES
chr9	47079222	47079644	nala	chr9	14331136	14331558	RPL34	YES
chr9	47079222	47079644	zoey	chr9	13367516	13367906	RPL34	YES
chr9	47079222	47079644	sandy	chr9	13826518	13826939	RPL34	YES
chr9	47079222	47079644	mischka	chr9	14169703	14170125	RPL34	YES
chr9	47098208	47099195	mcanlor	chr9	47098208	47099195	ATP6V0E1	YES
chr9	47098208	47099195	china	chr9	14151739	14152725	ATP6V0E1	YES
chr9	47098208	47099195	nala	chr9	14311557	14312544	ATP6V0E1	YES
chr9	47098208	47099195	zoey	chr9	13386110	13387097	ATP6V0E1	YES
chr9	47098208	47099195	sandy	chr9	13806970	13807957	ATP6V0E1	YES
chr9	47098208	47099195	mischka	chr9	14149918	14150906	ATP6V0E1	YES
chr9	47361922	47364436	mcanlor	chr9	47361922	47364436	ELAVL1	YES
chr9	47361922	47364436	china	chr9	13886309	13888825	ELAVL1	YES
chr9	47361922	47364436	nala	chr9	14045892	14048408	ELAVL1	YES
chr9	47361922	47364436	zoey	chr9	13649890	13652402	ELAVL1	YES
chr9	47361922	47364436	sandy	chr9	13541349	13543865	ELAVL1	YES
chr9	47361922	47364436	mischka	chr9	13884374	13886889	ELAVL1	YES
chr9	47533063	47533639	mcanlor	chr9	47533063	47533639	RPS10	YES
chr9	47533063	47533639	china	chr9	13713588	13714164	RPS10	YES
chr9	47533063	47533639	nala	chr9	13875751	13876327	RPS10	YES
chr9	47533063	47533639	zoey	chr9	13820571	13821147	RPS10	YES
chr9	47533063	47533639	sandy	chr9	13369129	13369705	RPS10	YES
chr9	47533063	47533639	mischka	chr9	13714610	13715186	RPS10	YES
chr9	49876086	49876962	mcanlor	chr9	49876086	49876962	CMSS1_2	YES
chr9	49876086	49876962	china	chr9	11376385	11377261	CMSS1_2	YES
chr9	49876086	49876962	nala	chr9	11536306	11537182	CMSS1_2	YES
chr9	49876086	49876962	zoey	chr9	16156255	16157131	CMSS1_2	YES
chr9	49876086	49876962	sandy	chr9	11029853	11030729	CMSS1_2	YES
chr9	49876086	49876962	mischka	chr9	11375848	11376724	CMSS1_2	YES
chr9	49983641	49984457	mcanlor	chr9	49983641	49984457	AK3	YES
chr9	49983641	49984457	china	chr9	11269274	11270090	AK3	YES
chr9	49983641	49984457	nala	chr9	11429184	11430000	AK3	YES
chr9	49983641	49984457	zoey	chr9	16263779	16264595	AK3	YES
chr9	49983641	49984457	sandy	chr9	10922339	10923155	AK3	YES
chr9	49983641	49984457	mischka	chr9	11268695	11269511	AK3	YES
chr9	52221516	52223405	mcanlor	chr9	52221516	52223405	ZC3HC1	YES
chr9	52221516	52223405	zoey	chr9	17698935	17699563	ZC3HC1	YES
chr9	52221516	52223405	mischka	chr18	18686262	18687229	N/A	NO
chr9	52221516	52223405	china	chr9	8393497	8396387	ZC3HC1	YES
chr9	52221516	52223405	sandy	chr9	17708131	17711021	ZC3HC1	YES
chr9	52221516	52223405	nala	chr9	62119922	62122812	ZC3HC1	YES
chr9	56917128	56918008	mcanlor	chr9	56917128	56918008	LOC119863874	YES
chr9	56917128	56918008	china	chr9	8117140	8118020	LOC119863874	YES
chr9	56917128	56918008	zoey	chr9	8016229	8017105	LOC119863874	YES
chr9	56917128	56918008	sandy	chr9	7988049	7988925	LOC119863874	YES
chr9	56917128	56918008	mischka	chr9	8180695	8181571	LOC119863874	YES
chr9	56917128	56918008	nala	chr9	8296880	8298762	LOC119863874	YES
chr9	58323954	58325692	mcanlor	chr9	58323954	58325692	EEF1A1	YES
chr9	58323954	58325692	zoey	chr9	6609605	6611342	EEF1A1	YES
chr9	58323954	58325692	sandy	chr9	6580329	6582067	EEF1A1	YES
chr9	58323954	58325692	mischka	chr9	6772964	6774701	EEF1A1	YES
chr9	58323954	58325692	china	chr9	6712611	6715349	EEF1A1	YES
chr9	58323954	58325692	nala	chr9	6889990	6892729	EEF1A1	YES
chr9	58981578	58982066	mcanlor	chr9	58981578	58982066	ATP5PF	YES
chr9	58981578	58982066	china	chr9	6057720	6058208	ATP5PF	YES
chr9	58981578	58982066	nala	chr9	6233839	6234327	ATP5PF	YES
chr9	58981578	58982066	zoey	chr9	5947492	5947980	ATP5PF	YES
chr9	58981578	58982066	sandy	chr9	5921661	5922149	ATP5PF	YES
chr9	58981578	58982066	mischka	chr9	6117469	6117957	ATP5PF	YES
chr9	60449196	60450935	mcanlor	chr9	60449196	60450935	HNRNPA1	YES
chr9	60449196	60450935	china	chr9	4592125	4593089	N/A	NO
chr9	60449196	60450935	sandy	chr9	4454721	4455686	N/A	NO
chr9	60449196	60450935	mischka	chr9	4675105	4676070	N/A	NO
chr9	60449196	60450935	zoey	chr9	4472007	4472972	N/A	NO
chr9	60449196	60450935	nala	chr9	4768562	4769527	N/A	NO
chr9	63665453	63667042	mcanlor	chr9	63665453	63667042	ACTB	YES
chr9	63665453	63667042	china	chr9	1380370	1381959	ACTB	YES
chr9	63665453	63667042	nala	chr9	1553093	1554682	ACTB	YES
chr9	63665453	63667042	zoey	chr9	1254554	1256143	ACTB	YES
chr9	63665453	63667042	sandy	chr9	1240439	1242028	ACTB	YES
chr9	63665453	63667042	mischka	chr9	1460321	1461910	ACTB	YES
chr9	64286236	64286581	mcanlor	chr9	64286236	64286581	SLBP2	YES
chr9	64286236	64286581	china	chr9	763788	764133	SLBP2	YES
chr9	64286236	64286581	zoey	chr9	603025	603370	SLBP2	YES
chr9	64286236	64286581	sandy	chr9	618929	619274	SLBP2	YES
chr9	64286236	64286581	mischka	chr9	838819	839164	SLBP2	YES
chr9	64286236	64286581	nala	chr9	932565	933912	SLBP2	YES
chr1	111148850	111149806	china	chr1	11455766	11456348	RPL17	YES
chr1	111148850	111149806	zoey	chr1	11512856	11513812	N/A	NO
chr1	111148850	111149806	nala	chr1	11568255	11569211	N/A	NO
chr1	111148850	111149806	sandy	chr1	11476882	11477838	N/A	NO
chr1	111148850	111149806	mischka	chr1	11700088	11701044	N/A	NO
chr1	111148850	111149806	mcanlor	chr1	111148850	111149806	N/A	NO
chr1	101608487	101609458	china	chr1	20969409	20970034	TMSB4X	YES
chr1	101608487	101609458	nala	chr1	21095191	21095816	TMSB4X	YES
chr1	101608487	101609458	zoey	chr1	21077180	21077805	TMSB4X	YES
chr1	101608487	101609458	sandy	chr1	21005205	21005830	TMSB4X	YES
chr1	101608487	101609458	mischka	chr1	21241008	21241633	TMSB4X	YES
chr1	101608487	101609458	mcanlor	chr1	101608487	101609458	N/A	NO
chr1	93737345	93738308	china	chr1	28817438	28819175	HNRNPA1	YES
chr1	93737345	93738308	zoey	chr1	28933895	28934858	N/A	NO
chr1	93737345	93738308	nala	chr1	29031787	29032750	N/A	NO
chr1	93737345	93738308	sandy	chr1	28895368	28896536	N/A	NO
chr1	93737345	93738308	mischka	chr1	29117581	29118544	N/A	NO
chr1	93737345	93738308	mcanlor	chr1	93737345	93738308	N/A	NO
chr1	90357618	90358584	china	chr1	32199175	32200939	EEF1A1	YES
chr1	90357618	90358584	nala	chr1	32417197	32418973	EEF1A1	YES
chr1	90357618	90358584	zoey	chr1	32316142	32317906	EEF1A1	YES
chr1	90357618	90358584	sandy	chr1	32278251	32279230	N/A	NO
chr1	90357618	90358584	mischka	chr1	32510602	32511568	N/A	NO
chr1	90357618	90358584	mcanlor	chr1	90357618	90358593	N/A	NO
chr1	83155578	83157406	china	chr1	39399064	39400895	PRR3	YES
chr1	83155578	83157406	nala	chr1	39636650	39638481	PRR3	YES
chr1	83155578	83157406	zoey	chr1	39532426	39534257	PRR3	YES
chr1	83155578	83157406	sandy	chr1	39466816	39468647	PRR3	YES
chr1	83155578	83157406	mischka	chr1	39738769	39740600	PRR3	YES
chr1	83155578	83157406	mcanlor	chr1	83155077	83157905	PRR3	YES
chr1	58000590	58001262	china	chr1	64532216	64532890	LOC478413	YES
chr1	58000590	58001262	nala	chr1	65025856	65026529	LOC478413	YES
chr1	58000590	58001262	sandy	chr1	64663226	64663900	LOC478413	YES
chr1	58000590	58001262	mischka	chr1	65183305	65183978	LOC478413	YES
chr1	58000590	58001262	mcanlor	chr1	58000089	58001763	LOC478413	YES
chr1	58000590	58001262	zoey	chr1	64744370	64746044	LOC478413	YES
chr1	56569064	56569339	china	chr1	65969954	65970230	RPL17	YES
chr1	56569064	56569339	nala	chr1	66462851	66463127	RPL17	YES
chr1	56569064	56569339	zoey	chr1	66185372	66185648	RPL17	YES
chr1	56569064	56569339	sandy	chr1	66096765	66097041	RPL17	YES
chr1	56569064	56569339	mischka	chr1	66612356	66612632	RPL17	YES
chr1	56569064	56569339	mcanlor	chr1	56568559	56569840	RPL17	YES
chr1	36091177	36091939	china	chr1	86359934	86363034	RASSF3	YES
chr1	36091177	36091939	zoey	chr1	86657887	86658692	N/A	NO
chr1	36091177	36091939	nala	chr1	86931738	86932545	N/A	NO
chr1	36091177	36091939	sandy	chr1	86577379	86578141	N/A	NO
chr1	36091177	36091939	mischka	chr1	87120792	87121554	N/A	NO
chr1	36091177	36091939	mcanlor	chr1	36091177	36091939	N/A	NO
chr1	28557751	28558241	china	chr1	93921176	93921679	ELOC	YES
chr1	28557751	28558241	zoey	chr1	94196291	94196792	ELOC	YES
chr1	28557751	28558241	sandy	chr1	94123090	94123593	ELOC	YES
chr1	28557751	28558241	mischka	chr1	94683987	94684490	ELOC	YES
chr1	28557751	28558241	mcanlor	chr1	28557246	28558611	ELOC	YES
chr1	28557751	28558241	nala	chr1	94472021	94473522	ELOC	YES
chr1	24897711	24898268	china	chr1	97568076	97568633	SEC61G	YES
chr1	24897711	24898268	nala	chr1	98122856	98123413	SEC61G	YES
chr1	24897711	24898268	zoey	chr1	97850242	97850799	SEC61G	YES
chr1	24897711	24898268	sandy	chr1	97778742	97779299	SEC61G	YES
chr1	24897711	24898268	mischka	chr1	98329316	98329873	SEC61G	YES
chr1	24897711	24898268	mcanlor	chr1	24897201	24898769	SEC61G	YES
chr1	18492639	18493075	china	chr1	103929765	103930203	NDUFB1	YES
chr1	18492639	18493075	nala	chr1	104452977	104453414	NDUFB1	YES
chr1	18492639	18493075	zoey	chr1	104188093	104188530	NDUFB1	YES
chr1	18492639	18493075	sandy	chr1	104072252	104072689	NDUFB1	YES
chr1	18492639	18493075	mischka	chr1	104651431	104651868	NDUFB1	YES
chr1	18492639	18493075	mcanlor	chr1	18492138	18493576	NDUFB1	YES
chr10	13454876	13455189	china	chr10	11841417	11841731	EEF1D	YES
chr10	13454876	13455189	nala	chr10	12382601	12382915	EEF1D	YES
chr10	13454876	13455189	zoey	chr10	11594245	11594559	EEF1D	YES
chr10	13454876	13455189	sandy	chr10	11883964	11884302	EEF1D	YES
chr10	13454876	13455189	mischka	chr10	11964624	11964938	EEF1D	YES
chr10	13454876	13455189	mcanlor	chr10	13454376	13455686	EEF1D	YES
chr10	36701542	36702510	china	chr10	35069350	35071100	EEF1A1	YES
chr10	36701542	36702510	zoey	chr10	34789228	34790195	N/A	NO
chr10	36701542	36702510	nala	chr10	35698715	35699683	N/A	NO
chr10	36701542	36702510	sandy	chr10	35031536	35032504	N/A	NO
chr10	36701542	36702510	mischka	chr10	35261572	35262540	N/A	NO
chr10	36701542	36702510	mcanlor	chr10	36701542	36702510	N/A	NO
chr10	36918713	36919678	china	chr10	35288356	35290587	HSPA8	YES
chr10	36918713	36919678	zoey	chr10	35006953	35007917	N/A	NO
chr10	36918713	36919678	nala	chr10	35915784	35916749	N/A	NO
chr10	36918713	36919678	sandy	chr10	35248641	35249606	N/A	NO
chr10	36918713	36919678	mischka	chr10	35477573	35478539	N/A	NO
chr10	36918713	36919678	mcanlor	chr10	36918713	36919678	N/A	NO
chr10	37635706	37636419	china	chr10	36005596	36006308	TLE1	YES
chr10	37635706	37636419	nala	chr10	36631730	36632442	TLE1	YES
chr10	37635706	37636419	zoey	chr10	35722401	35723113	TLE1	YES
chr10	37635706	37636419	sandy	chr10	35965442	35966154	TLE1	YES
chr10	37635706	37636419	mischka	chr10	36197178	36197890	TLE1	YES
chr10	37635706	37636419	mcanlor	chr10	37635214	37636914	TLE1	YES
chr10	52054802	52055112	china	chr10	50426051	50426362	RPL32_2	YES
chr10	52054802	52055112	nala	chr10	51059848	51060159	RPL32_2	YES
chr10	52054802	52055112	zoey	chr10	50139602	50139913	RPL32_2	YES
chr10	52054802	52055112	sandy	chr10	50403602	50403913	RPL32_2	YES
chr10	52054802	52055112	mischka	chr10	50613678	50613989	RPL32_2	YES
chr10	52054802	52055112	mcanlor	chr10	52054301	52055613	RPL32_2	YES
chr10	65911128	65911579	china	chr10	64334715	64335167	NDUFA4	YES
chr10	65911128	65911579	nala	chr10	65064889	65065341	NDUFA4	YES
chr10	65911128	65911579	zoey	chr10	64026475	64026927	NDUFA4	YES
chr10	65911128	65911579	sandy	chr10	64283496	64283948	NDUFA4	YES
chr10	65911128	65911579	mischka	chr10	64627246	64627698	NDUFA4	YES
chr10	65911128	65911579	mcanlor	chr10	65910625	65912079	NDUFA4	YES
chr11	6007870	6008766	china	chr11	5418774	5420247	PITHD1	YES
chr11	6007870	6008766	zoey	chr11	5349083	5349979	N/A	NO
chr11	6007870	6008766	nala	chr11	5814640	5815532	N/A	NO
chr11	6007870	6008766	sandy	chr11	5593365	5594257	N/A	NO
chr11	6007870	6008766	mischka	chr11	5672221	5673121	N/A	NO
chr11	6007870	6008766	mcanlor	chr11	6007870	6008766	N/A	NO
chr11	47102103	47103740	china	chr11	45432335	45433973	EEF1A1	YES
chr11	47102103	47103740	zoey	chr11	45534738	45536375	EEF1A1	YES
chr11	47102103	47103740	sandy	chr11	45373825	45375464	EEF1A1	YES
chr11	47102103	47103740	mischka	chr11	46172662	46174244	EEF1A1	YES
chr11	47102103	47103740	mcanlor	chr11	47101600	47104185	EEF1A1	YES
chr11	47102103	47103740	nala	chr11	45862441	45865024	EEF1A1	YES
chr13	55918574	55919549	china	chr13	7898613	7900355	SF3A3	YES
chr13	55918574	55919549	zoey	chr13	7780794	7782542	SF3A3	YES
chr13	55918574	55919549	mischka	chr13	7975753	7977501	SF3A3	YES
chr13	55918574	55919549	mcanlor	chr13	55919062	55992512	N/A	NO
chr13	55918574	55919549	nala	chr13	7969642	8043395	N/A	NO
chr13	55918574	55919549	sandy	chr13	7846165	7919636	N/A	NO
chr13	11264987	11265734	china	chr13	51972186	51973425	BOLA3	YES
chr13	11264987	11265734	nala	chr13	52798316	52799555	BOLA3	YES
chr13	11264987	11265734	sandy	chr13	52568504	52569250	N/A	NO
chr13	11264987	11265734	mischka	chr13	52901455	52902201	N/A	NO
chr13	11264987	11265734	mcanlor	chr13	11264988	11265734	N/A	NO
chr13	11264987	11265734	zoey	chr13	52455610	52456356	N/A	NO
chr14	56986910	56987895	china	chr14	3724626	3726357	EEF1A1	YES
chr14	56986910	56987895	zoey	chr14	3979607	3980592	N/A	NO
chr14	56986910	56987895	nala	chr14	3738478	3739466	N/A	NO
chr14	56986910	56987895	sandy	chr14	3765459	3766442	N/A	NO
chr14	56986910	56987895	mischka	chr14	3866718	3867700	N/A	NO
chr14	56986910	56987895	mcanlor	chr14	56986910	56987895	N/A	NO
chr14	29306522	29306836	china	chr14	31422494	31422808	SLC35B1	YES
chr14	29306522	29306836	zoey	chr14	31711846	31713157	SLC35B1	YES
chr14	29306522	29306836	nala	chr14	31531083	31532396	SLC35B1	YES
chr14	29306522	29306836	sandy	chr14	31524221	31525534	SLC35B1	YES
chr14	29306522	29306836	mischka	chr14	31738145	31739458	SLC35B1	YES
chr14	29306522	29306836	mcanlor	chr14	29306027	29307340	SLC35B1	YES
chr14	27416070	27417315	china	chr14	33310231	33311194	CDCA3	YES
chr14	27416070	27417315	nala	chr14	33424801	33425764	CDCA3	YES
chr14	27416070	27417315	zoey	chr14	33603457	33604420	CDCA3	YES
chr14	27416070	27417315	sandy	chr14	33420999	33421962	CDCA3	YES
chr14	27416070	27417315	mischka	chr14	33620833	33621800	CDCA3	YES
chr14	27416070	27417315	mcanlor	chr14	27415570	27417722	CDCA3	YES
chr14	25899254	25900227	china	chr14	34828559	34830470	NSDHL	YES
chr14	25899254	25900227	nala	chr14	34943389	34945300	NSDHL	YES
chr14	25899254	25900227	zoey	chr14	35128086	35129997	NSDHL	YES
chr14	25899254	25900227	sandy	chr14	34946804	34947777	N/A	NO
chr14	25899254	25900227	mischka	chr14	35162953	35163926	N/A	NO
chr14	25899254	25900227	mcanlor	chr14	25899254	25900227	N/A	NO
chr15	33564767	33565572	china	chr15	32074755	32075561	NUDT21	YES
chr15	33564767	33565572	nala	chr15	32231104	32231910	NUDT21	YES
chr15	33564767	33565572	zoey	chr15	32011104	32011910	NUDT21	YES
chr15	33564767	33565572	sandy	chr15	32105571	32106377	NUDT21	YES
chr15	33564767	33565572	mischka	chr15	32366395	32367201	NUDT21	YES
chr15	33564767	33565572	mcanlor	chr15	33564266	33566073	NUDT21	YES
chr15	40558914	40559252	china	chr15	39076290	39076629	OST4	YES
chr15	40558914	40559252	nala	chr15	39214298	39214637	OST4	YES
chr15	40558914	40559252	zoey	chr15	38976824	38977160	OST4	YES
chr15	40558914	40559252	sandy	chr15	39087166	39087505	OST4	YES
chr15	40558914	40559252	mischka	chr15	39350179	39350518	OST4	YES
chr15	40558914	40559252	mcanlor	chr15	40558415	40559753	OST4	YES
chr16	33031073	33031715	china	chr16	27939066	27939709	LAMTOR3	YES
chr16	33031073	33031715	nala	chr16	28654383	28655026	LAMTOR3	YES
chr16	33031073	33031715	zoey	chr16	27361720	27362363	LAMTOR3	YES
chr16	33031073	33031715	sandy	chr16	28219512	28220155	LAMTOR3	YES
chr16	33031073	33031715	mischka	chr16	27978296	27978939	LAMTOR3	YES
chr16	33031073	33031715	mcanlor	chr16	33030572	33032216	LAMTOR3	YES
chr17	38733518	38734484	china	chr17	25657794	25659159	HNRNPA1	YES
chr17	38733518	38734484	nala	chr17	26548717	26550082	HNRNPA1	YES
chr17	38733518	38734484	zoey	chr17	25585544	25586909	HNRNPA1	YES
chr17	38733518	38734484	sandy	chr17	25752105	25753073	N/A	NO
chr17	38733518	38734484	mischka	chr17	25757664	25758632	N/A	NO
chr17	38733518	38734484	mcanlor	chr17	38733518	38734484	N/A	NO
chr17	12943280	12944293	china	chr17	51421181	51421888	SSBP1	YES
chr17	12943280	12944293	zoey	chr17	51348908	51349613	SSBP1	YES
chr17	12943280	12944293	nala	chr17	52359172	52360131	N/A	NO
chr17	12943280	12944293	sandy	chr17	51571872	51572885	N/A	NO
chr17	12943280	12944293	mischka	chr17	51995229	51996190	N/A	NO
chr17	12943280	12944293	mcanlor	chr17	12943280	12944293	N/A	NO
chr18	25992048	25992903	china	chr18	30021363	30024483	WWC2	YES
chr18	25992048	25992903	zoey	chr18	30444165	30445020	N/A	NO
chr18	25992048	25992903	nala	chr18	30540467	30541322	N/A	NO
chr18	25992048	25992903	sandy	chr18	30180665	30181520	N/A	NO
chr18	25992048	25992903	mischka	chr18	30661097	30661952	N/A	NO
chr18	25992048	25992903	mcanlor	chr18	25992048	25992903	N/A	NO
chr19	42259811	42260342	china	chr19	13091865	13092397	RPL17	YES
chr19	42259811	42260342	nala	chr19	13180734	13181266	RPL17	YES
chr19	42259811	42260342	zoey	chr19	12806131	12806663	RPL17	YES
chr19	42259811	42260342	sandy	chr19	13025503	13026035	RPL17	YES
chr19	42259811	42260342	mischka	chr19	13554306	13554838	RPL17	YES
chr19	42259811	42260342	mcanlor	chr19	42259310	42260843	RPL17	YES
chr19	37737431	37738220	china	chr19	17621594	17622384	DPPA2	YES
chr19	37737431	37738220	nala	chr19	17801743	17802533	DPPA2	YES
chr19	37737431	37738220	zoey	chr19	17343269	17344097	DPPA2	YES
chr19	37737431	37738220	sandy	chr19	17560348	17561138	DPPA2	YES
chr19	37737431	37738220	mischka	chr19	18093482	18094299	DPPA2	YES
chr19	37737431	37738220	mcanlor	chr19	37736903	37738720	DPPA2	YES
chr19	19920662	19921610	china	chr19	34150961	34155280	USP12	YES
chr19	19920662	19921610	zoey	chr19	33982219	33983157	N/A	NO
chr19	19920662	19921610	nala	chr19	36271296	36272229	N/A	NO
chr19	19920662	19921610	sandy	chr19	34792581	34793513	N/A	NO
chr19	19920662	19921610	mischka	chr19	35385016	35385949	N/A	NO
chr19	19920662	19921610	mcanlor	chr19	19920662	19921610	N/A	NO
chr2	10863737	10863966	china	chr2	11691465	11691695	EIF3H	YES
chr2	10863737	10863966	zoey	chr2	11710767	11710997	EIF3H	YES
chr2	10863737	10863966	sandy	chr2	12425021	12425251	EIF3H	YES
chr2	10863737	10863966	mischka	chr2	11891013	11891243	EIF3H	YES
chr2	10863737	10863966	mcanlor	chr2	10863236	10864467	EIF3H	YES
chr2	10863737	10863966	nala	chr2	12178040	12179271	EIF3H	YES
chr2	38345986	38346955	china	chr2	35833901	35834533	C21H11orf97	YES
chr2	38345986	38346955	zoey	chr2	35021176	35022145	N/A	NO
chr2	38345986	38346955	nala	chr2	36920933	36921902	N/A	NO
chr2	38345986	38346955	sandy	chr2	36103148	36104117	N/A	NO
chr2	38345986	38346955	mischka	chr2	36635398	36636367	N/A	NO
chr2	38345986	38346955	mcanlor	chr2	38345986	38346955	N/A	NO
chr2	70922172	70923151	china	chr2	68426681	68428548	COPZ1	YES
chr2	70922172	70923151	zoey	chr2	67429051	67430030	N/A	NO
chr2	70922172	70923151	nala	chr2	69551406	69552385	N/A	NO
chr2	70922172	70923151	sandy	chr2	68563465	68564444	N/A	NO
chr2	70922172	70923151	mischka	chr2	69426665	69427644	N/A	NO
chr2	70922172	70923151	mcanlor	chr2	70922172	70923151	N/A	NO
chr2	71440332	71441065	china	chr2	68948404	68948971	LOC100688940	YES
chr2	71440332	71441065	zoey	chr2	67947191	67947924	N/A	NO
chr2	71440332	71441065	sandy	chr2	69082783	69083516	N/A	NO
chr2	71440332	71441065	mischka	chr2	69945926	69946664	N/A	NO
chr2	71440332	71441065	mcanlor	chr2	71440332	71441065	N/A	NO
chr2	71440332	71441065	nala	chr2	70069765	70071346	LOC100688940	YES
chr20	35400437	35401393	china	chr20	22951186	22953254	TPM3	YES
chr20	35400437	35401393	zoey	chr20	22607862	22609803	TPM3	YES
chr20	35400437	35401393	sandy	chr20	23089634	23091702	TPM3	YES
chr20	35400437	35401393	nala	chr20	23455728	23456684	N/A	NO
chr20	35400437	35401393	mischka	chr20	23020832	23021788	N/A	NO
chr20	35400437	35401393	mcanlor	chr20	35400437	35401393	N/A	NO
chr20	32722203	32723170	china	chr20	25645023	25646496	LOC119863874	YES
chr20	32722203	32723170	zoey	chr20	25296499	25297466	N/A	NO
chr20	32722203	32723170	nala	chr20	26145827	26146787	N/A	NO
chr20	32722203	32723170	sandy	chr20	25778763	25779730	N/A	NO
chr20	32722203	32723170	mischka	chr20	25704846	25705806	N/A	NO
chr20	32722203	32723170	mcanlor	chr20	32722203	32723170	N/A	NO
chr20	5197085	5198035	china	chr20	53202153	53202593	SNRPG	YES
chr20	5197085	5198035	zoey	chr20	52755788	52756738	N/A	NO
chr20	5197085	5198035	nala	chr20	53945975	53946925	N/A	NO
chr20	5197085	5198035	sandy	chr20	53321639	53322589	N/A	NO
chr20	5197085	5198035	mischka	chr20	53433276	53434226	N/A	NO
chr20	5197085	5198035	mcanlor	chr20	5197085	5198035	N/A	NO
chr21	18460712	18461301	china	chr21	32673506	32674095	NDUFA4	YES
chr21	18460712	18461301	nala	chr21	33242997	33243587	NDUFA4	YES
chr21	18460712	18461301	zoey	chr21	32507017	32507606	NDUFA4	YES
chr21	18460712	18461301	sandy	chr21	32875226	32875816	NDUFA4	YES
chr21	18460712	18461301	mischka	chr21	32967044	32967634	NDUFA4	YES
chr21	18460712	18461301	mcanlor	chr21	18460211	18461802	NDUFA4	YES
chr22	54607148	54607273	china	chr22	52709121	52709245	ISCA1	YES
chr22	54607148	54607273	nala	chr22	52943854	52943994	ISCA1	YES
chr22	54607148	54607273	zoey	chr22	52691292	52691432	ISCA1	YES
chr22	54607148	54607273	sandy	chr22	52729264	52729404	ISCA1	YES
chr22	54607148	54607273	mischka	chr22	52750469	52750609	ISCA1	YES
chr22	54607148	54607273	mcanlor	chr22	54606647	54607788	ISCA1	YES
chr22	61151815	61152471	china	chr22	59253556	59254218	RPL29	YES
chr22	61151815	61152471	nala	chr22	59479849	59480512	RPL29	YES
chr22	61151815	61152471	zoey	chr22	59261301	59261963	RPL29	YES
chr22	61151815	61152471	sandy	chr22	59261895	59262557	RPL29	YES
chr22	61151815	61152471	mischka	chr22	59288404	59290067	RPL29	YES
chr22	61151815	61152471	mcanlor	chr22	61151314	61152972	RPL29	YES
chr23	4313734	4314709	china	chr23	4050774	4052992	PES1	YES
chr23	4313734	4314709	zoey	chr23	3921435	3922410	N/A	NO
chr23	4313734	4314709	nala	chr23	4096942	4097917	N/A	NO
chr23	4313734	4314709	sandy	chr23	3894537	3895515	N/A	NO
chr23	4313734	4314709	mischka	chr23	4021911	4022889	N/A	NO
chr23	4313734	4314709	mcanlor	chr23	4313734	4314709	N/A	NO
chr23	24644422	24644727	china	chr23	24418998	24419302	NLRP5	YES
chr23	24644422	24644727	nala	chr23	24639323	24639627	NLRP5	YES
chr23	24644422	24644727	zoey	chr23	24358901	24359207	NLRP5	YES
chr23	24644422	24644727	sandy	chr23	24146553	24146859	NLRP5	YES
chr23	24644422	24644727	mischka	chr23	24664211	24664517	NLRP5	YES
chr23	24644422	24644727	mcanlor	chr23	24643921	24645229	NLRP5	YES
chr23	29861179	29862146	china	chr23	29622757	29624019	MDH2/LOC102151507	YES
chr23	29861179	29862146	zoey	chr23	29564145	29565398	MDH2/LOC102151507	YES
chr23	29861179	29862146	nala	chr23	29816817	29817784	N/A	NO
chr23	29861179	29862146	sandy	chr23	29392371	29393338	N/A	NO
chr23	29861179	29862146	mischka	chr23	29872543	29873510	N/A	NO
chr23	29861179	29862146	mcanlor	chr23	29861179	29862146	N/A	NO
chr23	30027195	30028163	china	chr23	29790436	29792444	PNRC2	YES
chr23	30027195	30028163	zoey	chr23	29732785	29733752	N/A	NO
chr23	30027195	30028163	nala	chr23	29983472	29984439	N/A	NO
chr23	30027195	30028163	sandy	chr23	29558416	29559383	N/A	NO
chr23	30027195	30028163	mischka	chr23	30038967	30039934	N/A	NO
chr23	30027195	30028163	mcanlor	chr23	30027195	30028163	N/A	NO
chr24	6757886	6758245	china	chr24	4683261	4683621	RPL12	YES
chr24	6757886	6758245	zoey	chr24	4578829	4579186	RPL12	YES
chr24	6757886	6758245	sandy	chr24	4701327	4701687	RPL12	YES
chr24	6757886	6758245	nala	chr24	5237514	5238881	RPL12	YES
chr24	6757886	6758245	mischka	chr24	4961321	4962690	RPL12	YES
chr24	6757886	6758245	mcanlor	chr24	6757375	6758746	RPL12	YES
chr24	24850342	24850830	china	chr24	22788555	22789044	RPL37	YES
chr24	24850342	24850830	sandy	chr24	22760769	22761258	RPL37	YES
chr24	24850342	24850830	zoey	chr24	22676711	22678199	RPL37	YES
chr24	24850342	24850830	nala	chr24	23354225	23355715	RPL37	YES
chr24	24850342	24850830	mischka	chr24	23219213	23220703	RPL37	YES
chr24	24850342	24850830	mcanlor	chr24	24849842	24851336	RPL37	YES
chr25	34353170	34354478	china	chr25	17273183	17273939	EEF1A1	YES
chr25	34353170	34354478	nala	chr25	18031850	18032604	EEF1A1	YES
chr25	34353170	34354478	zoey	chr25	17261886	17262644	EEF1A1	YES
chr25	34353170	34354478	sandy	chr25	17239144	17239904	EEF1A1	YES
chr25	34353170	34354478	mischka	chr25	17329607	17330363	EEF1A1	YES
chr25	34353170	34354478	mcanlor	chr25	34353226	34354978	N/A	NO
chr26	24222787	24223601	china	chr26	17695366	17696214	OSTC	YES
chr26	24222787	24223601	zoey	chr26	18650184	18650998	N/A	NO
chr26	24222787	24223601	nala	chr26	18195220	18196034	N/A	NO
chr26	24222787	24223601	sandy	chr26	17638736	17639550	N/A	NO
chr26	24222787	24223601	mischka	chr26	17711976	17712790	N/A	NO
chr26	24222787	24223601	mcanlor	chr26	24222787	24223601	N/A	NO
chr27	29739848	29740032	china	chr27	29646671	29646856	FBXL13	YES
chr27	29739848	29740032	nala	chr27	29620980	29621165	FBXL13	YES
chr27	29739848	29740032	zoey	chr27	29651192	29651377	FBXL13	YES
chr27	29739848	29740032	sandy	chr27	29702931	29703116	FBXL13	YES
chr27	29739848	29740032	mischka	chr27	16683953	16684138	FBXL13	YES
chr27	29739848	29740032	mcanlor	chr27	29739348	29740533	FBXL13	YES
chr28	13878183	13879096	china	chr28	12708355	12709260	TMEM88	YES
chr28	13878183	13879096	nala	chr28	12830947	12831858	TMEM88	YES
chr28	13878183	13879096	mischka	chr28	12850207	12851117	TMEM88	YES
chr28	13878183	13879096	mcanlor	chr28	13877684	13879594	TMEM88	YES
chr28	13878183	13879096	zoey	chr28	12677149	12679061	TMEM88	YES
chr28	13878183	13879096	sandy	chr28	12782535	12784451	TMEM88	YES
chr29	35861419	35862402	china	chr29	33744628	33745220	RPS10	YES
chr29	35861419	35862402	nala	chr29	33746529	33747121	RPS10	YES
chr29	35861419	35862402	zoey	chr29	33752726	33753318	RPS10	YES
chr29	35861419	35862402	mischka	chr29	34194704	34195296	RPS10	YES
chr29	35861419	35862402	mcanlor	chr29	35861419	35862402	N/A	NO
chr29	35861419	35862402	sandy	chr29	33788226	33789209	N/A	NO
chr3	56561419	56562377	china	chr3	55170454	55171077	PFDN5	YES
chr3	56561419	56562377	zoey	chr3	54961052	54961664	PFDN5	YES
chr3	56561419	56562377	nala	chr3	55530879	55531835	N/A	NO
chr3	56561419	56562377	sandy	chr3	55076013	55076971	N/A	NO
chr3	56561419	56562377	mischka	chr3	55507541	55508497	N/A	NO
chr3	56561419	56562377	mcanlor	chr3	56561419	56562377	N/A	NO
chr3	74227252	74227454	china	chr3	72824755	72824958	PTS	YES
chr3	74227252	74227454	nala	chr3	73253813	73254016	PTS	YES
chr3	74227252	74227454	zoey	chr3	72679078	72679281	PTS	YES
chr3	74227252	74227454	sandy	chr3	72764865	72765068	PTS	YES
chr3	74227252	74227454	mischka	chr3	73210873	73211076	PTS	YES
chr3	74227252	74227454	mcanlor	chr3	74226748	74227955	PTS	YES
chr3	84479539	84480503	china	chr3	83087527	83088758	LDHB	YES
chr3	84479539	84480503	zoey	chr3	82960995	82961959	N/A	NO
chr3	84479539	84480503	nala	chr3	83591079	83592043	N/A	NO
chr3	84479539	84480503	sandy	chr3	83033975	83034942	N/A	NO
chr3	84479539	84480503	mischka	chr3	83456640	83457604	N/A	NO
chr3	84479539	84480503	mcanlor	chr3	84479539	84480503	N/A	NO
chr30	14668657	14668962	china	chr30	13526233	13526536	ATP5MJ	YES
chr30	14668657	14668962	nala	chr30	14269004	14269307	ATP5MJ	YES
chr30	14668657	14668962	zoey	chr30	13424106	13424409	ATP5MJ	YES
chr30	14668657	14668962	sandy	chr30	13558467	13558770	ATP5MJ	YES
chr30	14668657	14668962	mischka	chr30	13650644	13650947	ATP5MJ	YES
chr30	14668657	14668962	mcanlor	chr30	14668182	14669462	ATP5MJ	YES
chr30	18694160	18694398	china	chr30	17550721	17550959	LOC100686198	YES
chr30	18694160	18694398	sandy	chr30	17574522	17574760	LOC100686198	YES
chr30	18694160	18694398	mischka	chr30	17657263	17657501	LOC100686198	YES
chr30	18694160	18694398	mcanlor	chr30	18693660	18694803	LOC100686198	YES
chr30	18694160	18694398	zoey	chr30	17431376	17432470	LOC100686198	YES
chr30	18694160	18694398	nala	chr30	18281955	18283191	LOC100686198	YES
chr31	32668892	32669190	china	chr31	6775732	6776031	TMEM147	YES
chr31	32668892	32669190	nala	chr31	8492517	8492816	TMEM147	YES
chr31	32668892	32669190	zoey	chr31	6724380	6724679	TMEM147	YES
chr31	32668892	32669190	sandy	chr31	7122200	7122544	TMEM147	YES
chr31	32668892	32669190	mischka	chr31	7162849	7163148	TMEM147	YES
chr31	32668892	32669190	mcanlor	chr31	32668392	32669690	TMEM147	YES
chr31	23582576	23582847	china	chr31	15845147	15845414	TCTN2	YES
chr31	23582576	23582847	nala	chr31	17572186	17572453	TCTN2	YES
chr31	23582576	23582847	zoey	chr31	15835011	15835278	TCTN2	YES
chr31	23582576	23582847	sandy	chr31	16250272	16250539	TCTN2	YES
chr31	23582576	23582847	mischka	chr31	16250945	16251212	TCTN2	YES
chr31	23582576	23582847	mcanlor	chr31	23582075	23583342	TCTN2	YES
chr32	31768073	31768993	china	chr32	9860448	9861044	RPL17	YES
chr32	31768073	31768993	nala	chr32	9934942	9935538	RPL17	YES
chr32	31768073	31768993	sandy	chr32	9919007	9919603	RPL17	YES
chr32	31768073	31768993	zoey	chr32	10034780	10035696	N/A	NO
chr32	31768073	31768993	mischka	chr32	30088498	30089416	N/A	NO
chr32	31768073	31768993	mcanlor	chr32	31768073	31768991	N/A	NO
chr32	13765293	13767001	china	chr32	27839091	27840795	HNRNPA1	YES
chr32	13765293	13767001	nala	chr32	27972377	27974114	HNRNPA1	YES
chr32	13765293	13767001	zoey	chr32	28095705	28097415	HNRNPA1	YES
chr32	13765293	13767001	sandy	chr32	27908366	27910100	HNRNPA1	YES
chr32	13765293	13767001	mischka	chr32	12016175	12017900	HNRNPA1	YES
chr32	13765293	13767001	mcanlor	chr32	13764788	13767500	HNRNPA1	YES
chr32	12792533	12793511	china	chr32	28818813	28820857	GNB4	YES
chr32	12792533	12793511	zoey	chr32	29076216	29077194	N/A	NO
chr32	12792533	12793511	nala	chr32	28954436	28955414	N/A	NO
chr32	12792533	12793511	sandy	chr32	28888509	28889487	N/A	NO
chr32	12792533	12793511	mischka	chr32	11034920	11035898	N/A	NO
chr32	12792533	12793511	mcanlor	chr32	12792533	12793511	N/A	NO
chr32	5690677	5691070	china	chr32	35958471	35958860	UBL5	YES
chr32	5690677	5691070	nala	chr32	36327985	36328374	UBL5	YES
chr32	5690677	5691070	mischka	chr32	3845662	3846051	UBL5	YES
chr32	5690677	5691070	mcanlor	chr32	5690182	5691570	UBL5	YES
chr32	5690677	5691070	zoey	chr32	36235354	36236741	UBL5	YES
chr32	5690677	5691070	sandy	chr32	36030902	36032290	UBL5	YES
chr33	31227720	31228713	china	chr33	30033562	30035153	ASS1	YES
chr33	31227720	31228713	zoey	chr33	29997165	29998154	N/A	NO
chr33	31227720	31228713	nala	chr33	30261158	30262152	N/A	NO
chr33	31227720	31228713	sandy	chr33	30159486	30160476	N/A	NO
chr33	31227720	31228713	mischka	chr33	30655365	30656358	N/A	NO
chr33	31227720	31228713	mcanlor	chr33	31227720	31228713	N/A	NO
chr36	13419111	13419977	china	chr36	11022491	11023358	EIF4G2	YES
chr36	13419111	13419977	nala	chr36	11112444	11113311	EIF4G2	YES
chr36	13419111	13419977	zoey	chr36	11049997	11050864	EIF4G2	YES
chr36	13419111	13419977	sandy	chr36	10995716	10996583	EIF4G2	YES
chr36	13419111	13419977	mischka	chr36	11135033	11135900	EIF4G2	YES
chr36	13419111	13419977	mcanlor	chr36	13418610	13420479	EIF4G2	YES
chr37	24472107	24472223	china	chr37	6291798	6291915	TESC	YES
chr37	24472107	24472223	nala	chr37	6431490	6431647	TESC	YES
chr37	24472107	24472223	zoey	chr37	6324491	6324608	TESC	YES
chr37	24472107	24472223	sandy	chr37	6781771	6781888	TESC	YES
chr37	24472107	24472223	mischka	chr37	6313510	6313667	TESC	YES
chr37	24472107	24472223	mcanlor	chr37	24471621	24472764	TESC	YES
chr37	5093515	5094430	china	chr37	25672781	25673698	LOC100855995	YES
chr37	5093515	5094430	zoey	chr37	25736936	25738853	LOC100855995	YES
chr37	5093515	5094430	nala	chr37	25808390	25810307	LOC100855995	YES
chr37	5093515	5094430	sandy	chr37	26206739	26208656	LOC100855995	YES
chr37	5093515	5094430	mischka	chr37	25692968	25694885	LOC100855995	YES
chr37	5093515	5094430	mcanlor	chr37	5093013	5094931	LOC100855995	YES
chr38	17630397	17631365	china	chr38	15561820	15563832	SPOUT1	YES
chr38	17630397	17631365	zoey	chr38	15209019	15209976	N/A	NO
chr38	17630397	17631365	nala	chr38	15723831	15724800	N/A	NO
chr38	17630397	17631365	sandy	chr38	15672562	15673515	N/A	NO
chr38	17630397	17631365	mischka	chr38	15844091	15845058	N/A	NO
chr38	17630397	17631365	mcanlor	chr38	17630397	17631365	N/A	NO
chr4	21690724	21691791	china	chr4	21760992	21762059	HNRNPA1	YES
chr4	21690724	21691791	nala	chr4	21705066	21706133	HNRNPA1	YES
chr4	21690724	21691791	sandy	chr4	21752254	21753319	HNRNPA1	YES
chr4	21690724	21691791	zoey	chr4	21555092	21557161	HNRNPA1	YES
chr4	21690724	21691791	mischka	chr4	22112003	22114073	HNRNPA1	YES
chr4	21690724	21691791	mcanlor	chr4	21690223	21692292	HNRNPA1	YES
chr4	62497548	62498052	china	chr4	62532937	62533442	MYOCOS	YES
chr4	62497548	62498052	nala	chr4	62496295	62496800	MYOCOS	YES
chr4	62497548	62498052	zoey	chr4	62408363	62408868	MYOCOS	YES
chr4	62497548	62498052	sandy	chr4	62596013	62596518	MYOCOS	YES
chr4	62497548	62498052	mischka	chr4	63059632	63060137	MYOCOS	YES
chr4	62497548	62498052	mcanlor	chr4	62497047	62498551	MYOCOS	YES
chr4	64567897	64568870	china	chr4	64617335	64618086	GPX1	YES
chr4	64567897	64568870	zoey	chr4	64495248	64496217	N/A	NO
chr4	64567897	64568870	nala	chr4	64592025	64592995	N/A	NO
chr4	64567897	64568870	sandy	chr4	64671441	64672414	N/A	NO
chr4	64567897	64568870	mischka	chr4	65156367	65157337	N/A	NO
chr4	64567897	64568870	mcanlor	chr4	64567897	64568870	N/A	NO
chr4	70417152	70418118	china	chr4	70459306	70460854	HNRNPA1	YES
chr4	70417152	70418118	zoey	chr4	70346133	70347111	N/A	NO
chr4	70417152	70418118	nala	chr4	70435568	70436545	N/A	NO
chr4	70417152	70418118	sandy	chr4	70516842	70517806	N/A	NO
chr4	70417152	70418118	mischka	chr4	70997628	70998606	N/A	NO
chr4	70417152	70418118	mcanlor	chr4	70417152	70418118	N/A	NO
chr4	83930860	83931824	china	chr4	83988859	83989700	SRP19	YES
chr4	83930860	83931824	zoey	chr4	83735107	83736095	N/A	NO
chr4	83930860	83931824	nala	chr4	83960356	83961345	N/A	NO
chr4	83930860	83931824	sandy	chr4	84060231	84061220	N/A	NO
chr4	83930860	83931824	mischka	chr4	84767137	84768126	N/A	NO
chr4	83930860	83931824	mcanlor	chr4	83930860	83931824	N/A	NO
chr5	27713255	27713647	china	chr5	27039874	27040257	RNF10	YES
chr5	27713255	27713647	nala	chr5	27260212	27260595	RNF10	YES
chr5	27713255	27713647	zoey	chr5	27153640	27154023	RNF10	YES
chr5	27713255	27713647	mischka	chr5	27198914	27199297	RNF10	YES
chr5	27713255	27713647	mcanlor	chr5	27712766	27714150	RNF10	YES
chr5	27713255	27713647	sandy	chr5	27103422	27104804	RNF10	YES
chr5	44958671	44959030	china	chr5	44296668	44297028	RPL17	YES
chr5	44958671	44959030	nala	chr5	44548715	44549093	RPL17	YES
chr5	44958671	44959030	zoey	chr5	44351144	44351522	RPL17	YES
chr5	44958671	44959030	sandy	chr5	44315977	44316337	RPL17	YES
chr5	44958671	44959030	mischka	chr5	44539920	44540298	RPL17	YES
chr5	44958671	44959030	mcanlor	chr5	44958170	44959549	RPL17	YES
chr5	62395682	62396493	china	chr5	61691015	61691827	RPSA	YES
chr5	62395682	62396493	zoey	chr5	61825772	61827585	RPSA	YES
chr5	62395682	62396493	nala	chr5	62034795	62036608	RPSA	YES
chr5	62395682	62396493	sandy	chr5	61745311	61747124	RPSA	YES
chr5	62395682	62396493	mischka	chr5	62093913	62095726	RPSA	YES
chr5	62395682	62396493	mcanlor	chr5	62395181	62396994	RPSA	YES
chr5	78374089	78374343	china	chr5	77655630	77655885	MIB1	YES
chr5	78374089	78374343	nala	chr5	78005790	78006045	MIB1	YES
chr5	78374089	78374343	zoey	chr5	77832905	77833160	MIB1	YES
chr5	78374089	78374343	sandy	chr5	77726923	77727178	MIB1	YES
chr5	78374089	78374343	mischka	chr5	78154847	78155102	MIB1	YES
chr5	78374089	78374343	mcanlor	chr5	78373588	78374844	MIB1	YES
chr5	78667214	78668174	china	chr5	77948364	77949500	NPC2	YES
chr5	78667214	78668174	nala	chr5	78299096	78299731	NPC2	YES
chr5	78667214	78668174	sandy	chr5	78019780	78020916	NPC2	YES
chr5	78667214	78668174	zoey	chr5	78125311	78126272	N/A	NO
chr5	78667214	78668174	mischka	chr5	78447437	78448398	N/A	NO
chr5	78667214	78668174	mcanlor	chr5	78667213	78668174	N/A	NO
chr6	24245558	24246101	china	chr6	23540932	23541476	NEDD8	YES
chr6	24245558	24246101	nala	chr6	23831770	23832314	NEDD8	YES
chr6	24245558	24246101	zoey	chr6	23640802	23641346	NEDD8	YES
chr6	24245558	24246101	sandy	chr6	23556849	23557393	NEDD8	YES
chr6	24245558	24246101	mischka	chr6	23925954	23926498	NEDD8	YES
chr6	24245558	24246101	mcanlor	chr6	24245057	24246594	NEDD8	YES
chr6	45524634	45525591	china	chr6	44701743	44703549	ENO1	YES
chr6	45524634	45525591	zoey	chr6	44738794	44739767	N/A	NO
chr6	45524634	45525591	nala	chr6	45129158	45130139	N/A	NO
chr6	45524634	45525591	sandy	chr6	44506515	44507468	N/A	NO
chr6	45524634	45525591	mischka	chr6	45135456	45136425	N/A	NO
chr6	45524634	45525591	mcanlor	chr6	45524634	45525591	N/A	NO
chr7	69984811	69985775	china	chr7	10874860	10875436	HINT1	YES
chr7	69984811	69985775	zoey	chr7	10771651	10772615	N/A	NO
chr7	69984811	69985775	nala	chr7	10941299	10942263	N/A	NO
chr7	69984811	69985775	sandy	chr7	10811530	10812494	N/A	NO
chr7	69984811	69985775	mischka	chr7	10998418	10999382	N/A	NO
chr7	69984811	69985775	mcanlor	chr7	69984811	69985775	N/A	NO
chr7	56416892	56417253	china	chr7	24403949	24404311	AURKC	YES
chr7	56416892	56417253	nala	chr7	24489133	24489495	AURKC	YES
chr7	56416892	56417253	zoey	chr7	24313430	24313792	AURKC	YES
chr7	56416892	56417253	sandy	chr7	24366176	24366538	AURKC	YES
chr7	56416892	56417253	mischka	chr7	24548770	24549132	AURKC	YES
chr7	56416892	56417253	mcanlor	chr7	56416391	56417754	AURKC	YES
chr8	71167994	71168294	china	chr8	4413322	4413623	RPL31	YES
chr8	71167994	71168294	nala	chr8	4795910	4796211	RPL31	YES
chr8	71167994	71168294	zoey	chr8	4350580	4350994	RPL31	YES
chr8	71167994	71168294	mischka	chr8	4675611	4675912	RPL31	YES
chr8	71167994	71168294	mcanlor	chr8	71167493	71168789	RPL31	YES
chr8	71167994	71168294	sandy	chr8	4521684	4522980	RPL31	YES
chr8	58893040	58893806	china	chr8	16668918	16670011	GAPDH	YES
chr8	58893040	58893806	zoey	chr8	16609852	16610617	N/A	NO
chr8	58893040	58893806	nala	chr8	17121577	17122342	N/A	NO
chr8	58893040	58893806	sandy	chr8	16837792	16838557	N/A	NO
chr8	58893040	58893806	mischka	chr8	16968537	16969302	N/A	NO
chr8	58893040	58893806	mcanlor	chr8	58893040	58893806	N/A	NO
chr8	42042550	42042926	china	chr8	33517645	33518024	MARCHF6	YES
chr8	42042550	42042926	nala	chr8	33935800	33936179	MARCHF6	YES
chr8	42042550	42042926	zoey	chr8	33450453	33450832	MARCHF6	YES
chr8	42042550	42042926	sandy	chr8	33687281	33687660	MARCHF6	YES
chr8	42042550	42042926	mischka	chr8	33892735	33893114	MARCHF6	YES
chr8	42042550	42042926	mcanlor	chr8	42042049	42043428	MARCHF6	YES
chr8	36636580	36637515	china	chr8	38932641	38933664	LSM4	YES
chr8	36636580	36637515	zoey	chr8	38860971	38861908	N/A	NO
chr8	36636580	36637515	nala	chr8	39465046	39465983	N/A	NO
chr8	36636580	36637515	sandy	chr8	39110714	39111651	N/A	NO
chr8	36636580	36637515	mischka	chr8	39292780	39293715	N/A	NO
chr8	36636580	36637515	mcanlor	chr8	36636580	36637515	N/A	NO
chr8	29862580	29863544	china	chr8	45704390	45706413	RBMX	YES
chr8	29862580	29863544	zoey	chr8	45686479	45688503	RBMX	YES
chr8	29862580	29863544	mischka	chr8	46092750	46094774	RBMX	YES
chr8	29862580	29863544	mcanlor	chr8	29862590	29863544	N/A	NO
chr8	29862580	29863544	sandy	chr8	45916801	45917754	N/A	NO
chr8	29862580	29863544	nala	chr8	46323021	46326047	RBMX	YES
chr8	12293807	12294291	china	chr8	63356518	63356999	RETNLB	YES
chr8	12293807	12294291	nala	chr8	64114141	64114622	RETNLB	YES
chr8	12293807	12294291	sandy	chr8	63500135	63500616	RETNLB	YES
chr8	12293807	12294291	mischka	chr8	63686825	63687306	RETNLB	YES
chr8	12293807	12294291	mcanlor	chr8	12293306	12294788	RETNLB	YES
chr8	12293807	12294291	zoey	chr8	63303770	63305250	RETNLB	YES
chr9	24803393	24803647	china	chr9	36254760	36255015	PSMG4	YES
chr9	24803393	24803647	nala	chr9	36973861	36974116	PSMG4	YES
chr9	24803393	24803647	zoey	chr9	35967821	35968076	PSMG4	YES
chr9	24803393	24803647	sandy	chr9	37568029	37568284	PSMG4	YES
chr9	24803393	24803647	mischka	chr9	36343012	36343267	PSMG4	YES
chr9	24803393	24803647	mcanlor	chr9	24802892	24804148	PSMG4	YES
chr9	18706539	18706821	china	chr9	42360689	42360972	IFTAP	YES
chr9	18706539	18706821	nala	chr9	43138044	43138327	IFTAP	YES
chr9	18706539	18706821	zoey	chr9	42069273	42069556	IFTAP	YES
chr9	18706539	18706821	sandy	chr9	43660373	43660656	IFTAP	YES
chr9	18706539	18706821	mischka	chr9	42437547	42437830	IFTAP	YES
chr9	18706539	18706821	mcanlor	chr9	18706039	18707322	IFTAP	YES
chr9	15606319	15607506	china	chr9	45464617	45465800	PDCD10	YES
chr9	15606319	15607506	mischka	chr9	45542973	45544162	PDCD10	YES
chr9	15606319	15607506	mcanlor	chr9	15605820	15607987	PDCD10	YES
chr9	15606319	15607506	zoey	chr9	45170124	45172306	PDCD10	YES
chr9	15606319	15607506	nala	chr9	46302002	46304185	PDCD10	YES
chr9	15606319	15607506	sandy	chr9	46768755	46770928	PDCD10	YES
chr1	104683197	104684137	nala	chr1	18026536	18028742	PCNP	YES
chr1	104683197	104684137	sandy	chr1	17934366	17935306	N/A	NO
chr1	104683197	104684137	mischka	chr1	18169678	18170618	N/A	NO
chr1	104683197	104684137	mcanlor	chr1	104683197	104684137	N/A	NO
chr1	104683197	104684137	zoey	chr1	18002720	18003660	N/A	NO
chr1	104683197	104684137	china	chr1	17900795	17901735	N/A	NO
chr1	79515819	79516755	nala	chr1	43389458	43390047	RPL17	YES
chr1	79515819	79516755	zoey	chr1	43167582	43168171	RPL17	YES
chr1	79515819	79516755	sandy	chr1	43101560	43102496	N/A	NO
chr1	79515819	79516755	mischka	chr1	43518905	43519841	N/A	NO
chr1	79515819	79516755	mcanlor	chr1	79515819	79516755	N/A	NO
chr1	79515819	79516755	china	chr1	43031220	43032156	N/A	NO
chr1	14273859	14274797	nala	chr1	108664395	108666955	CTSO	YES
chr1	14273859	14274797	sandy	chr1	108496534	108497472	N/A	NO
chr1	14273859	14274797	mischka	chr1	109155207	109156146	N/A	NO
chr1	14273859	14274797	mcanlor	chr1	14273859	14274797	N/A	NO
chr1	14273859	14274797	zoey	chr1	108641958	108642896	N/A	NO
chr1	14273859	14274797	china	chr1	108286750	108287688	N/A	NO
chr1	6147770	6148738	nala	chr1	116811074	116813157	STIP1	YES
chr1	6147770	6148738	mischka	chr1	117406334	117408417	STIP1	YES
chr1	6147770	6148738	mcanlor	chr1	6147770	6148738	N/A	NO
chr1	6147770	6148738	zoey	chr1	116732545	116733525	N/A	NO
chr1	6147770	6148738	sandy	chr1	116685653	116686613	N/A	NO
chr1	6147770	6148738	china	chr1	116352803	116353775	N/A	NO
chr1	6143660	6144391	nala	chr1	116817034	116817766	TATDN1	YES
chr1	6143660	6144391	sandy	chr1	116689991	116690722	TATDN1	YES
chr1	6143660	6144391	mischka	chr1	117412285	117413017	TATDN1	YES
chr1	6143660	6144391	mcanlor	chr1	6143154	6144892	TATDN1	YES
chr1	6143660	6144391	zoey	chr1	116736403	116738139	TATDN1	YES
chr1	6143660	6144391	china	chr1	116356652	116358382	TATDN1	YES
chr12	6373875	6420487	nala	chr11	4423049	4423471	MAPK14	YES
chr12	6373875	6420487	mischka	chr11	4279253	4279675	MAPK14	YES
chr12	6373875	6420487	mcanlor	chr12	6373501	6420988	N/A	NO
chr12	6373875	6420487	zoey	chr12	5148089	5196065	N/A	NO
chr12	6373875	6420487	sandy	chr12	5238936	5286783	N/A	NO
chr12	6373875	6420487	china	chr12	5227379	5275167	N/A	NO
chr11	40092372	40093060	nala	chr11	38861984	38862621	FTH1	YES
chr11	40092372	40093060	sandy	chr11	38461623	38462311	N/A	NO
chr11	40092372	40093060	mischka	chr11	39095268	39095956	N/A	NO
chr11	40092372	40093060	mcanlor	chr11	40092372	40093060	N/A	NO
chr11	40092372	40093060	zoey	chr11	38663330	38664018	N/A	NO
chr11	40092372	40093060	china	chr11	38458211	38458899	N/A	NO
chr12	12861500	12862293	nala	chr12	11735782	11736638	OSTC	YES
chr12	12861500	12862293	mischka	chr12	11811454	11812310	OSTC	YES
chr12	12861500	12862293	mcanlor	chr12	12861500	12862293	N/A	NO
chr12	12861500	12862293	zoey	chr12	11632804	11633597	N/A	NO
chr12	12861500	12862293	sandy	chr12	11742562	11743357	N/A	NO
chr12	12861500	12862293	china	chr12	11717208	11718001	N/A	NO
chr12	18124417	18125378	nala	chr12	17001605	17005572	TSR1	YES
chr12	18124417	18125378	zoey	chr12	16879319	16883286	TSR1	YES
chr12	18124417	18125378	sandy	chr12	17003078	17004036	N/A	NO
chr12	18124417	18125378	mcanlor	chr12	18124417	18125378	N/A	NO
chr12	18124417	18125378	china	chr12	16975654	16976615	N/A	NO
chr12	18124417	18125378	mischka	chr12	17112854	17117821	TSR1	YES
chr12	31403768	31404711	nala	chr12	30353806	30356167	PRPF18	YES
chr12	31403768	31404711	mischka	chr12	30333134	30335495	PRPF18	YES
chr12	31403768	31404711	mcanlor	chr12	31403768	31404715	N/A	NO
chr12	31403768	31404711	zoey	chr12	30207696	30208647	N/A	NO
chr12	31403768	31404711	sandy	chr12	30354505	30355458	N/A	NO
chr12	31403768	31404711	china	chr12	30272125	30273078	N/A	NO
chr12	45934499	45935432	nala	chr12	45006981	45007784	RPS6	YES
chr12	45934499	45935432	sandy	chr12	44921819	44922751	N/A	NO
chr12	45934499	45935432	mischka	chr12	44963941	44964873	N/A	NO
chr12	45934499	45935432	mcanlor	chr12	45934499	45935432	N/A	NO
chr12	45934499	45935432	zoey	chr12	44846878	44847811	N/A	NO
chr12	45934499	45935432	china	chr12	44781784	44782716	N/A	NO
chr15	9140467	9141407	nala	chr15	7627615	7629707	EEF1A1	YES
chr15	9140467	9141407	mischka	chr15	7550735	7552827	EEF1A1	YES
chr15	9140467	9141407	mcanlor	chr15	9140465	9141407	N/A	NO
chr15	9140467	9141407	zoey	chr15	7487537	7488475	N/A	NO
chr15	9140467	9141407	sandy	chr15	7529542	7530482	N/A	NO
chr15	9140467	9141407	china	chr15	7537572	7538508	N/A	NO
chr16	46146747	46148105	nala	chr16	15430378	15431734	YBX1	YES
chr16	46146747	46148105	zoey	chr16	14160751	14162103	YBX1	YES
chr16	46146747	46148105	sandy	chr16	15037462	15039258	YBX1	YES
chr16	46146747	46148105	mcanlor	chr16	46145794	46844348	N/A	NO
chr16	46146747	46148105	mischka	chr16	14791109	14793930	YBX1	YES
chr16	46146747	46148105	china	chr16	14746607	14749423	YBX1	YES
chr16	38784555	38785509	nala	chr16	22853012	22854776	EEF1A1	YES
chr16	38784555	38785509	sandy	chr16	22453654	22454606	N/A	NO
chr16	38784555	38785509	mischka	chr16	22203110	22204064	N/A	NO
chr16	38784555	38785509	mcanlor	chr16	38784555	38785509	N/A	NO
chr16	38784555	38785509	zoey	chr16	21567760	21568711	N/A	NO
chr16	38784555	38785509	china	chr16	22152952	22153905	N/A	NO
chr17	38510757	38512224	nala	chr17	26770888	26772356	EEF1A1	YES
chr17	38510757	38512224	sandy	chr17	25973486	25974954	EEF1A1	YES
chr17	38510757	38512224	zoey	chr17	25806697	25809162	EEF1A1	YES
chr17	38510757	38512224	mischka	chr17	25978702	25980956	N/A	NO
chr17	38510757	38512224	mcanlor	chr17	38510255	38512725	EEF1A1	YES
chr17	38510757	38512224	china	chr17	25879154	25881621	EEF1A1	YES
chr18	116433	117418	nala	chr18	56174059	56174602	LSM8	YES
chr18	116433	117418	sandy	chr18	55682392	55683377	N/A	NO
chr18	116433	117418	mischka	chr18	56357061	56358605	N/A	NO
chr18	116433	117418	mcanlor	chr18	116433	117418	N/A	NO
chr18	116433	117418	zoey	chr18	55908032	55909011	N/A	NO
chr18	116433	117418	china	chr18	55455655	55456640	N/A	NO
chr19	32898981	32899280	nala	chr19	23187563	23187859	WDR74	YES
chr19	32898981	32899280	sandy	chr19	21820612	21820906	WDR74	YES
chr19	32898981	32899280	mischka	chr19	22224309	22224609	WDR74	YES
chr19	32898981	32899280	mcanlor	chr19	32898481	32899781	WDR74	YES
chr19	32898981	32899280	zoey	chr19	20941790	20943086	WDR74	YES
chr19	32898981	32899280	china	chr19	21181917	21183218	WDR74	YES
chr21	7959157	7960107	nala	chr21	43753293	43756080	DDX18	YES
chr21	7959157	7960107	mischka	chr21	43534228	43537015	DDX18	YES
chr21	7959157	7960107	mcanlor	chr21	7959157	7960107	N/A	NO
chr21	7959157	7960107	zoey	chr21	42975226	42976175	N/A	NO
chr21	7959157	7960107	sandy	chr21	43377059	43378008	N/A	NO
chr21	7959157	7960107	china	chr21	43151344	43152293	N/A	NO
chr22	54192930	54193248	nala	chr22	52529760	52530078	STMP1	YES
chr22	54192930	54193248	zoey	chr22	52277665	52277983	STMP1	YES
chr22	54192930	54193248	mischka	chr22	52334987	52335305	STMP1	YES
chr22	54192930	54193248	mcanlor	chr22	54192429	54193754	STMP1	YES
chr22	54192930	54193248	sandy	chr22	52314137	52315454	STMP1	YES
chr22	54192930	54193248	china	chr22	52293376	52294701	STMP1	YES
chr22	62843491	62844449	nala	chr22	61167273	61168938	LOC106557476/LOC119866377/TUBA1C	YES
chr22	62843491	62844449	sandy	chr22	60952084	60953042	N/A	NO
chr22	62843491	62844449	mischka	chr22	60976253	60977211	N/A	NO
chr22	62843491	62844449	mcanlor	chr22	62843491	62844449	N/A	NO
chr22	62843491	62844449	zoey	chr22	60943117	60944075	N/A	NO
chr22	62843491	62844449	china	chr22	60945097	60946055	N/A	NO
chr23	3163878	3164539	nala	chr23	2951804	2952469	FTH1	YES
chr23	3163878	3164539	zoey	chr23	2776136	2776773	FTH1	YES
chr23	3163878	3164539	sandy	chr23	2747622	2749295	FTH1	YES
chr23	3163878	3164539	mischka	chr23	2874759	2876427	FTH1	YES
chr23	3163878	3164539	mcanlor	chr23	3163377	3165045	FTH1	YES
chr23	3163878	3164539	china	chr23	2900787	2902460	FTH1	YES
chr25	43749824	43751492	nala	chr25	8563466	8565136	EEF1A1	YES
chr25	43749824	43751492	sandy	chr25	7827562	7829232	EEF1A1	YES
chr25	43749824	43751492	zoey	chr25	7849901	7852571	EEF1A1	YES
chr25	43749824	43751492	mischka	chr25	7905814	7908483	EEF1A1	YES
chr25	43749824	43751492	mcanlor	chr25	43749323	43751993	EEF1A1	YES
chr25	43749824	43751492	china	chr25	7848453	7851123	EEF1A1	YES
chr27	18294216	18295160	nala	chr27	18204957	18207357	SDAD1	YES
chr27	18294216	18295160	sandy	chr27	18238624	18239571	N/A	NO
chr27	18294216	18295160	mischka	chr27	28387847	28388794	N/A	NO
chr27	18294216	18295160	mcanlor	chr27	18294216	18295160	N/A	NO
chr27	18294216	18295160	zoey	chr27	18177712	18178659	N/A	NO
chr27	18294216	18295160	china	chr27	18200658	18201605	N/A	NO
chr27	41154489	41155448	nala	chr27	40988892	40989294	LOC100687749/LOC100686340	YES
chr27	41154489	41155448	sandy	chr27	41023218	41023620	LOC100687749/LOC100686340	YES
chr27	41154489	41155448	mischka	chr27	5247831	5248236	LOC100687749/LOC100686340	YES
chr27	41154489	41155448	mcanlor	chr27	41154489	41155457	N/A	NO
chr27	41154489	41155448	zoey	chr27	41091606	41092572	N/A	NO
chr27	41154489	41155448	china	chr27	41066180	41067147	N/A	NO
chr29	33001358	33001749	nala	chr29	30885283	30885675	FTH1	YES
chr29	33001358	33001749	zoey	chr29	30909593	30909985	FTH1	YES
chr29	33001358	33001749	sandy	chr29	30918420	30919814	FTH1	YES
chr29	33001358	33001749	mischka	chr29	31297364	31298758	FTH1	YES
chr29	33001358	33001749	mcanlor	chr29	33000857	33002249	FTH1	YES
chr29	33001358	33001749	china	chr29	30884863	30886258	FTH1	YES
chr3	86462338	86462889	nala	chr3	85589736	85590285	RPL17	YES
chr3	86462338	86462889	zoey	chr3	84958442	84958991	RPL17	YES
chr3	86462338	86462889	sandy	chr3	85056709	85057258	RPL17	YES
chr3	86462338	86462889	mischka	chr3	85463100	85464653	RPL17	YES
chr3	86462338	86462889	mcanlor	chr3	86461844	86463383	RPL17	YES
chr3	86462338	86462889	china	chr3	85077547	85079107	RPL17	YES
chr30	30964683	30965558	nala	chr30	30564902	30565799	AVPI1	YES
chr30	30964683	30965558	mischka	chr30	30029766	30030663	AVPI1	YES
chr30	30964683	30965558	mcanlor	chr30	30964683	30965556	N/A	NO
chr30	30964683	30965558	zoey	chr30	29726512	29727385	N/A	NO
chr30	30964683	30965558	sandy	chr30	29835478	29836350	N/A	NO
chr30	30964683	30965558	china	chr30	29788296	29789169	N/A	NO
chr31	39276538	39277096	nala	chr31	1951108	1951667	FTH1	YES
chr31	39276538	39277096	sandy	chr31	566721	568279	FTH1	YES
chr31	39276538	39277096	mischka	chr31	536784	538341	FTH1	YES
chr31	39276538	39277096	mcanlor	chr31	39276044	39277591	FTH1	YES
chr31	39276538	39277096	zoey	chr31	184802	186358	FTH1	YES
chr31	39276538	39277096	china	chr31	232144	233703	FTH1	YES
chr31	25491078	25492043	nala	chr31	15664089	15665850	EEF1A1	YES
chr31	25491078	25492043	zoey	chr31	13895225	13896974	EEF1A1	YES
chr31	25491078	25492043	sandy	chr31	14346046	14347011	N/A	NO
chr31	25491078	25492043	mischka	chr31	14334463	14335428	N/A	NO
chr31	25491078	25492043	mcanlor	chr31	25491078	25492043	N/A	NO
chr31	25491078	25492043	china	chr31	13934447	13935412	N/A	NO
chr33	32112146	32113107	nala	chr33	31150762	31152266	VDAC2	YES
chr33	32112146	32113107	zoey	chr33	30885433	30886932	VDAC2	YES
chr33	32112146	32113107	mischka	chr33	31545084	31546588	VDAC2	YES
chr33	32112146	32113107	mcanlor	chr33	32112146	32113107	N/A	NO
chr33	32112146	32113107	sandy	chr33	31060594	31061554	N/A	NO
chr33	32112146	32113107	china	chr33	30920711	30921672	N/A	NO
chr35	28376164	28377119	nala	chr35	26675696	26676446	SNRPC	YES
chr35	28376164	28377119	sandy	chr35	26655513	26656468	N/A	NO
chr35	28376164	28377119	mcanlor	chr35	28376164	28377119	N/A	NO
chr35	28376164	28377119	zoey	chr35	26369797	26370752	N/A	NO
chr35	28376164	28377119	china	chr35	26430940	26431895	N/A	NO
chr35	28376164	28377119	mischka	chr35	27901141	27902890	SNRPC	YES
chr36	2820631	2821531	nala	chr36	378088	378435	RPL37	YES
chr36	2820631	2821531	sandy	chr36	408691	409623	N/A	NO
chr36	2820631	2821531	mischka	chr36	441072	442004	N/A	NO
chr36	2820631	2821531	mcanlor	chr36	2820631	2821531	N/A	NO
chr36	2820631	2821531	zoey	chr36	365048	365948	N/A	NO
chr36	2820631	2821531	china	chr36	426786	427687	N/A	NO
chr4	83488745	83489719	nala	chr4	83525230	83525580	RPS21	YES
chr4	83488745	83489719	sandy	chr4	83626053	83626403	RPS21	YES
chr4	83488745	83489719	mischka	chr4	84331744	84332094	RPS21	YES
chr4	83488745	83489719	mcanlor	chr4	83488745	83489719	N/A	NO
chr4	83488745	83489719	zoey	chr4	83300550	83301513	N/A	NO
chr4	83488745	83489719	china	chr4	83553498	83554461	N/A	NO
chr6	6158684	6159642	nala	chr6	5639250	5639596	RPL37	YES
chr6	6158684	6159642	mischka	chr6	5736880	5737226	RPL37	YES
chr6	6158684	6159642	mcanlor	chr6	6158684	6159643	N/A	NO
chr6	6158684	6159642	zoey	chr6	5627182	5628143	N/A	NO
chr6	6158684	6159642	sandy	chr6	5588849	5589810	N/A	NO
chr6	6158684	6159642	china	chr6	5574458	5575415	N/A	NO
chr6	41985895	41986847	nala	chr6	41543016	41543638	RPL12	YES
chr6	41985895	41986847	sandy	chr6	40987300	40988257	N/A	NO
chr6	41985895	41986847	mischka	chr6	41605658	41606599	N/A	NO
chr6	41985895	41986847	mcanlor	chr6	41985895	41986847	N/A	NO
chr6	41985895	41986847	zoey	chr6	41199778	41200723	N/A	NO
chr6	41985895	41986847	china	chr6	41170273	41171210	N/A	NO
chr6	62724489	62725301	nala	chr6	62466576	62466802	GMPS	YES
chr6	62724489	62725301	mischka	chr6	62466746	62466972	GMPS	YES
chr6	62724489	62725301	mcanlor	chr6	62724489	62725302	N/A	NO
chr6	62724489	62725301	zoey	chr6	61996303	61997124	N/A	NO
chr6	62724489	62725301	sandy	chr6	61745319	61746141	N/A	NO
chr6	62724489	62725301	china	chr6	61959785	61960604	N/A	NO
chr7	59548763	59549678	nala	chr7	21353893	21355237	RND2	YES
chr7	59548763	59549678	sandy	chr7	21244286	21245201	N/A	NO
chr7	59548763	59549678	mischka	chr7	21419702	21420617	N/A	NO
chr7	59548763	59549678	mcanlor	chr7	59548763	59549678	N/A	NO
chr7	59548763	59549678	zoey	chr7	21176315	21177230	N/A	NO
chr7	59548763	59549678	china	chr7	21284092	21285007	N/A	NO
chr7	48375804	48376770	nala	chr7	32548224	32549985	MSMO1	YES
chr7	48375804	48376770	sandy	chr7	32390591	32391557	N/A	NO
chr7	48375804	48376770	mischka	chr7	32641962	32642928	N/A	NO
chr7	48375804	48376770	mcanlor	chr7	48375804	48376770	N/A	NO
chr7	48375804	48376770	zoey	chr7	32376944	32377910	N/A	NO
chr7	48375804	48376770	china	chr7	32400361	32401327	N/A	NO
chr7	3446860	3447807	nala	chr7	77561172	77562307	RPL13A	YES
chr7	3446860	3447807	sandy	chr7	77338382	77339339	N/A	NO
chr7	3446860	3447807	mischka	chr7	77633351	77634318	N/A	NO
chr7	3446860	3447807	mcanlor	chr7	3446860	3447807	N/A	NO
chr7	3446860	3447807	zoey	chr7	77299586	77300552	N/A	NO
chr7	3446860	3447807	china	chr7	77346156	77347131	N/A	NO
chr8	74873760	74874530	nala	chr8	1055134	1055813	BTF3	YES
chr8	74873760	74874530	zoey	chr8	847445	847914	BTF3	YES
chr8	74873760	74874530	mischka	chr8	930898	931577	BTF3	YES
chr8	74873760	74874530	mcanlor	chr8	74873759	74874530	N/A	NO
chr8	74873760	74874530	sandy	chr8	867491	868260	N/A	NO
chr8	74873760	74874530	china	chr8	803485	804254	N/A	NO
chr8	13799850	13800808	nala	chr8	62606962	62609325	PRELID3B	YES
chr8	13799850	13800808	sandy	chr8	61994131	61995089	N/A	NO
chr8	13799850	13800808	mischka	chr8	62181533	62182491	N/A	NO
chr8	13799850	13800808	mcanlor	chr8	13799850	13800808	N/A	NO
chr8	13799850	13800808	zoey	chr8	61802930	61803888	N/A	NO
chr8	13799850	13800808	china	chr8	61852117	61852898	N/A	NO
chr9	45266358	45267343	nala	chr9	16138001	16138329	RPS24	YES
chr9	45266358	45267343	sandy	chr9	15628471	15629456	N/A	NO
chr9	45266358	45267343	mischka	chr9	15975287	15976272	N/A	NO
chr9	45266358	45267343	mcanlor	chr9	45266358	45267343	N/A	NO
chr9	45266358	45267343	zoey	chr9	11560896	11561881	N/A	NO
chr9	45266358	45267343	china	chr9	15971663	15972648	N/A	NO
chr9	41444750	41445026	nala	chr9	20152988	20153266	HINT1	YES
chr9	41444750	41445026	sandy	chr9	20902275	20902553	HINT1	YES
chr9	41444750	41445026	mischka	chr9	19684157	19684435	HINT1	YES
chr9	41444750	41445026	mcanlor	chr9	41444253	41445528	HINT1	YES
chr9	41444750	41445026	zoey	chr9	19359078	19360357	HINT1	YES
chr9	41444750	41445026	china	chr9	19541945	19543223	HINT1	YES
chr9	31927825	31928751	nala	chr9	29795082	29796336	TBPL1	YES
chr9	31927825	31928751	mischka	chr9	29216209	29217463	TBPL1	YES
chr9	31927825	31928751	mcanlor	chr9	31927825	31928751	N/A	NO
chr9	31927825	31928751	zoey	chr9	28837770	28838699	N/A	NO
chr9	31927825	31928751	sandy	chr9	30439726	30440655	N/A	NO
chr9	31927825	31928751	china	chr9	29086155	29087084	N/A	NO
chr9	12813631	12814413	nala	chr9	49077144	49077517	RPL10	YES
chr9	12813631	12814413	mischka	chr9	48298966	48299339	RPL10	YES
chr9	12813631	12814413	mcanlor	chr9	12813632	12814413	N/A	NO
chr9	12813631	12814413	zoey	chr9	47952992	47953773	N/A	NO
chr9	12813631	12814413	sandy	chr9	49543765	49544546	N/A	NO
chr9	12813631	12814413	china	chr9	48251954	48252735	N/A	NO
chr1	74748097	74749032	zoey	chr1	47932778	47933599	NACA	YES
chr1	74748097	74749032	china	chr1	47803997	47804932	N/A	NO
chr1	74748097	74749032	nala	chr1	48183056	48183991	N/A	NO
chr1	74748097	74749032	sandy	chr1	47867311	47868246	N/A	NO
chr1	74748097	74749032	mischka	chr1	48363462	48364397	N/A	NO
chr1	74748097	74749032	mcanlor	chr1	74748097	74749032	N/A	NO
chr1	67568082	67568933	zoey	chr1	55164133	55165607	ST13	YES
chr1	67568082	67568933	mischka	chr1	55637882	55639356	ST13	YES
chr1	67568082	67568933	mcanlor	chr1	67568082	67568905	N/A	NO
chr1	67568082	67568933	nala	chr1	55396669	55397510	N/A	NO
chr1	67568082	67568933	sandy	chr1	55085434	55086263	N/A	NO
chr1	67568082	67568933	china	chr1	55012438	55013271	N/A	NO
chr10	23742330	23743281	zoey	chr10	21800286	21801802	YBX1	YES
chr10	23742330	23743281	china	chr10	22121425	22122376	N/A	NO
chr10	23742330	23743281	nala	chr10	22732100	22733051	N/A	NO
chr10	23742330	23743281	sandy	chr10	22055420	22056371	N/A	NO
chr10	23742330	23743281	mischka	chr10	22294407	22295358	N/A	NO
chr10	23742330	23743281	mcanlor	chr10	23742330	23743281	N/A	NO
chr11	13209378	13210339	zoey	chr11	11727495	11728212	RPL10A	YES
chr11	13209378	13210339	mischka	chr11	12175194	12175911	RPL10A	YES
chr11	13209378	13210339	mcanlor	chr11	13209378	13210340	N/A	NO
chr11	13209378	13210339	nala	chr11	11877736	11878698	N/A	NO
chr11	13209378	13210339	china	chr11	11543971	11545691	N/A	NO
chr11	13209378	13210339	sandy	chr11	11550978	11552698	RPL10A	YES
chr11	15429177	15430123	zoey	chr11	13944727	13946071	NELFE	YES
chr11	15429177	15430123	mischka	chr11	14391350	14392694	NELFE	YES
chr11	15429177	15430123	mcanlor	chr11	15429165	15430123	N/A	NO
chr11	15429177	15430123	nala	chr11	14095946	14096904	N/A	NO
chr11	15429177	15430123	sandy	chr11	13771727	13772686	N/A	NO
chr11	15429177	15430123	china	chr11	13797346	13798305	N/A	NO
chr11	16729624	16730333	zoey	chr11	15249635	15250345	SNRPC	YES
chr11	16729624	16730333	sandy	chr11	15077201	15077911	SNRPC	YES
chr11	16729624	16730333	mischka	chr11	15692095	15692805	SNRPC	YES
chr11	16729624	16730333	mcanlor	chr11	16729119	16730833	SNRPC	YES
chr11	16729624	16730333	nala	chr11	15457696	15459413	SNRPC	YES
chr11	16729624	16730333	china	chr11	15095138	15096849	SNRPC	YES
chr37	29819661	29820403	zoey	chr12	67059614	67060072	NEMP2	YES
chr37	29819661	29820403	china	chr37	949589	951158	NEMP2	YES
chr37	29819661	29820403	nala	chr37	992694	994262	NEMP2	YES
chr37	29819661	29820403	sandy	chr37	1427662	1429230	NEMP2	YES
chr37	29819661	29820403	mischka	chr37	978208	979786	NEMP2	YES
chr37	29819661	29820403	mcanlor	chr37	29819326	29820904	NEMP2	YES
chr13	30847121	30848028	zoey	chr13	32848607	32852225	SRRM1	YES
chr13	30847121	30848028	china	chr13	32941356	32942263	N/A	NO
chr13	30847121	30848028	nala	chr13	33182820	33183727	N/A	NO
chr13	30847121	30848028	sandy	chr13	33015865	33016772	N/A	NO
chr13	30847121	30848028	mischka	chr13	33352486	33353393	N/A	NO
chr13	30847121	30848028	mcanlor	chr13	30847121	30848028	N/A	NO
chr15	27215825	27216801	zoey	chr15	25674594	25676122	PRDX3	YES
chr15	27215825	27216801	china	chr15	25714037	25715007	N/A	NO
chr15	27215825	27216801	nala	chr15	25862216	25863186	N/A	NO
chr15	27215825	27216801	sandy	chr15	25757191	25758162	N/A	NO
chr15	27215825	27216801	mischka	chr15	25964073	25965042	N/A	NO
chr15	27215825	27216801	mcanlor	chr15	27215825	27216801	N/A	NO
chr16	37429540	37430268	zoey	chr16	22942631	22943353	PPIA	YES
chr16	37429540	37430268	china	chr16	23507028	23508750	PPIA	YES
chr16	37429540	37430268	nala	chr16	24212467	24214162	PPIA	YES
chr16	37429540	37430268	sandy	chr16	23801917	23803615	PPIA	YES
chr16	37429540	37430268	mischka	chr16	23558102	23559813	PPIA	YES
chr16	37429540	37430268	mcanlor	chr16	37429039	37430778	PPIA	YES
chr16	30149172	30150119	zoey	chr16	30228317	30232585	CDADC1	YES
chr16	30149172	30150119	china	chr16	30807077	30808022	N/A	NO
chr16	30149172	30150119	nala	chr16	31576022	31576964	N/A	NO
chr16	30149172	30150119	sandy	chr16	31086504	31087446	N/A	NO
chr16	30149172	30150119	mischka	chr16	30846022	30846964	N/A	NO
chr16	30149172	30150119	mcanlor	chr16	30149172	30150119	N/A	NO
chr18	16608523	16609502	zoey	chr18	39882253	39883934	THUMPD3	YES
chr18	16608523	16609502	sandy	chr18	39587908	39589614	THUMPD3	YES
chr18	16608523	16609502	nala	chr18	39916171	39917148	N/A	NO
chr18	16608523	16609502	mischka	chr18	40032149	40033126	N/A	NO
chr18	16608523	16609502	mcanlor	chr18	16608524	16609501	N/A	NO
chr18	16608523	16609502	china	chr18	39449330	39450307	N/A	NO
chr21	30572103	30573056	zoey	chr21	20821954	20823514	PSMC1	YES
chr21	30572103	30573056	china	chr21	21037911	21038864	N/A	NO
chr21	30572103	30573056	nala	chr21	21399479	21400432	N/A	NO
chr21	30572103	30573056	sandy	chr21	21058962	21059915	N/A	NO
chr21	30572103	30573056	mischka	chr21	20962963	20963917	N/A	NO
chr21	30572103	30573056	mcanlor	chr21	30572103	30573056	N/A	NO
chr21	26961144	26962527	zoey	chr21	24450955	24452324	HNRNPA1	YES
chr21	26961144	26962527	sandy	chr21	24666802	24668171	HNRNPA1	YES
chr21	26961144	26962527	mischka	chr21	24566368	24567747	HNRNPA1	YES
chr21	26961144	26962527	mcanlor	chr21	26960654	26963027	HNRNPA1	YES
chr21	26961144	26962527	nala	chr21	25059225	25061608	HNRNPA1	YES
chr21	26961144	26962527	china	chr21	24650558	24652902	HNRNPA1	YES
chr22	55624177	55625140	zoey	chr22	53710166	53712145	EIF1AX	YES
chr22	55624177	55625140	china	chr22	53718873	53719830	N/A	NO
chr22	55624177	55625140	nala	chr22	53953345	53954302	N/A	NO
chr22	55624177	55625140	sandy	chr22	53740872	53741833	N/A	NO
chr22	55624177	55625140	mischka	chr22	53760547	53761506	N/A	NO
chr22	55624177	55625140	mcanlor	chr22	55624177	55625140	N/A	NO
chr25	14533461	14534429	zoey	chr25	37160006	37161357	HNRNPA1	YES
chr25	14533461	14534429	sandy	chr25	37058982	37060343	HNRNPA1	YES
chr25	14533461	14534429	nala	chr25	37926126	37927093	N/A	NO
chr25	14533461	14534429	mischka	chr25	37172970	37173937	N/A	NO
chr25	14533461	14534429	mcanlor	chr25	14533462	14534429	N/A	NO
chr25	14533461	14534429	china	chr25	37004027	37004991	N/A	NO
chr28	12761479	12762397	zoey	chr28	11555182	11556620	EIF4E	YES
chr28	12761479	12762397	china	chr28	11593101	11594019	N/A	NO
chr28	12761479	12762397	nala	chr28	11713529	11714447	N/A	NO
chr28	12761479	12762397	sandy	chr28	11667181	11668099	N/A	NO
chr28	12761479	12762397	mischka	chr28	11732832	11733750	N/A	NO
chr28	12761479	12762397	mcanlor	chr28	12761479	12762397	N/A	NO
chr28	15500722	15501684	zoey	chr28	14295022	14297147	NUP54	YES
chr28	15500722	15501684	china	chr28	14335646	14336608	N/A	NO
chr28	15500722	15501684	nala	chr28	14449680	14450642	N/A	NO
chr28	15500722	15501684	sandy	chr28	14400588	14401515	N/A	NO
chr28	15500722	15501684	mischka	chr28	14468215	14469142	N/A	NO
chr28	15500722	15501684	mcanlor	chr28	15500722	15501684	N/A	NO
chr3	11307185	11308147	zoey	chr3	10109307	10112018	DEK	YES
chr3	11307185	11308147	sandy	chr3	10162239	10164970	DEK	YES
chr3	11307185	11308147	nala	chr3	10317543	10318504	N/A	NO
chr3	11307185	11308147	mischka	chr3	10321795	10322756	N/A	NO
chr3	11307185	11308147	mcanlor	chr3	11307186	11308147	N/A	NO
chr3	11307185	11308147	china	chr3	10130026	10130987	N/A	NO
chr3	17580880	17581840	zoey	chr3	16407555	16409540	PRR3	YES
chr3	17580880	17581840	nala	chr3	16574330	16575290	N/A	NO
chr3	17580880	17581840	sandy	chr3	16445378	16446335	N/A	NO
chr3	17580880	17581840	mischka	chr3	16599564	16600523	N/A	NO
chr3	17580880	17581840	mcanlor	chr3	17580880	17581840	N/A	NO
chr3	17580880	17581840	china	chr3	16384849	16387762	PRR3	YES
chr30	12941371	12942337	zoey	chr30	11704951	11705577	TMSB4X	YES
chr30	12941371	12942337	china	chr30	11812223	11813192	N/A	NO
chr30	12941371	12942337	nala	chr30	12551274	12552240	N/A	NO
chr30	12941371	12942337	sandy	chr30	11821996	11822961	N/A	NO
chr30	12941371	12942337	mischka	chr30	11931862	11932830	N/A	NO
chr30	12941371	12942337	mcanlor	chr30	12941371	12942337	N/A	NO
chr32	25023043	25024003	zoey	chr32	16792912	16794356	EEF1G	YES
chr32	25023043	25024003	china	chr32	16608896	16609857	N/A	NO
chr32	25023043	25024003	nala	chr32	16721568	16722743	N/A	NO
chr32	25023043	25024003	sandy	chr32	16674751	16675712	N/A	NO
chr32	25023043	25024003	mischka	chr32	23284174	23285349	N/A	NO
chr32	25023043	25024003	mcanlor	chr32	25023043	25024003	N/A	NO
chr32	15047293	15048260	zoey	chr32	26815451	26816518	LOC119872230	YES
chr32	15047293	15048260	china	chr32	26560986	26561953	N/A	NO
chr32	15047293	15048260	nala	chr32	26689243	26690210	N/A	NO
chr32	15047293	15048260	sandy	chr32	26626729	26627696	N/A	NO
chr32	15047293	15048260	mischka	chr32	13300740	13301707	N/A	NO
chr32	15047293	15048260	mcanlor	chr32	15047293	15048260	N/A	NO
chr36	32575344	32576276	zoey	chr36	30250564	30252310	PNRC1	YES
chr36	32575344	32576276	china	chr36	30186722	30187654	N/A	NO
chr36	32575344	32576276	nala	chr36	30514602	30515534	N/A	NO
chr36	32575344	32576276	sandy	chr36	30175778	30176710	N/A	NO
chr36	32575344	32576276	mischka	chr36	30356295	30357227	N/A	NO
chr36	32575344	32576276	mcanlor	chr36	32575344	32576276	N/A	NO
chr37	21107100	21108108	zoey	chr37	9677301	9678303	TPT1	YES
chr37	21107100	21108108	china	chr37	9655351	9657377	TPT1	YES
chr37	21107100	21108108	nala	chr37	9788717	9790743	TPT1	YES
chr37	21107100	21108108	sandy	chr37	10134959	10136985	TPT1	YES
chr37	21107100	21108108	mischka	chr37	9648535	9650561	TPT1	YES
chr37	21107100	21108108	mcanlor	chr37	21106583	21108609	TPT1	YES
chr4	1568590	1569024	zoey	chr4	1537240	1537672	RPL24	YES
chr4	1568590	1569024	china	chr4	1670901	1672341	RPL24	YES
chr4	1568590	1569024	nala	chr4	1593307	1594747	RPL24	YES
chr4	1568590	1569024	sandy	chr4	1593327	1594759	RPL24	YES
chr4	1568590	1569024	mischka	chr4	1891210	1892651	RPL24	YES
chr4	1568590	1569024	mcanlor	chr4	1568088	1569529	RPL24	YES
chr7	56635942	56636878	zoey	chr7	24093323	24094554	RPL21	YES
chr7	56635942	56636878	china	chr7	24183982	24184918	N/A	NO
chr7	56635942	56636878	nala	chr7	24269906	24270842	N/A	NO
chr7	56635942	56636878	sandy	chr7	24146713	24147649	N/A	NO
chr7	56635942	56636878	mischka	chr7	24329262	24330198	N/A	NO
chr7	56635942	56636878	mcanlor	chr7	56635942	56636878	N/A	NO
chr7	30241253	30242194	zoey	chr7	50508297	50509476	C9H9orf78	YES
chr7	30241253	30242194	china	chr7	50536661	50537602	N/A	NO
chr7	30241253	30242194	nala	chr7	50781963	50782904	N/A	NO
chr7	30241253	30242194	sandy	chr7	50521416	50522357	N/A	NO
chr7	30241253	30242194	mischka	chr7	50817094	50818034	N/A	NO
chr7	30241253	30242194	mcanlor	chr7	30241253	30242194	N/A	NO
chr8	59833554	59834327	zoey	chr8	15677378	15679554	DDX31	YES
chr8	59833554	59834327	china	chr8	15743987	15744761	N/A	NO
chr8	59833554	59834327	nala	chr8	16187809	16188583	N/A	NO
chr8	59833554	59834327	sandy	chr8	15899261	15900035	N/A	NO
chr8	59833554	59834327	mischka	chr8	16034327	16035101	N/A	NO
chr8	59833554	59834327	mcanlor	chr8	59833554	59834327	N/A	NO
chr8	46964853	46965456	zoey	chr8	28528145	28528749	RPL17	YES
chr8	46964853	46965456	china	chr8	28593442	28595046	RPL17	YES
chr8	46964853	46965456	nala	chr8	29013523	29015129	RPL17	YES
chr8	46964853	46965456	sandy	chr8	28749076	28750679	RPL17	YES
chr8	46964853	46965456	mischka	chr8	28930113	28931726	RPL17	YES
chr8	46964853	46965456	mcanlor	chr8	46964352	46965957	RPL17	YES
chr9	63748693	63749651	zoey	chr9	1171541	1172273	LOC119876341	YES
chr9	63748693	63749651	sandy	chr9	1157130	1157867	LOC119876341	YES
chr9	63748693	63749651	mischka	chr9	1377234	1377968	LOC119876341	YES
chr9	63748693	63749651	mcanlor	chr9	63748693	63749650	N/A	NO
chr9	63748693	63749651	nala	chr9	1470474	1471431	N/A	NO
chr9	63748693	63749651	china	chr9	1297827	1298784	N/A	NO
chr9	23119207	23120007	zoey	chr9	37655945	37657028	GNG10	YES
chr9	23119207	23120007	china	chr9	37941065	37941865	N/A	NO
chr9	23119207	23120007	sandy	chr9	39255361	39256159	N/A	NO
chr9	23119207	23120007	mischka	chr9	38028469	38029269	N/A	NO
chr9	23119207	23120007	mcanlor	chr9	23119207	23120007	N/A	NO
chr9	23119207	23120007	nala	chr9	38658331	38660414	GNG10	YES
chr9	17541618	17542524	zoey	chr9	43234689	43235249	S100A10	YES
chr9	17541618	17542524	china	chr9	43525331	43526237	N/A	NO
chr9	17541618	17542524	nala	chr9	44304266	44305172	N/A	NO
chr9	17541618	17542524	sandy	chr9	44828183	44829089	N/A	NO
chr9	17541618	17542524	mischka	chr9	43605597	43606503	N/A	NO
chr9	17541618	17542524	mcanlor	chr9	17541618	17542524	N/A	NO
chr11	55688934	55689912	sandy	chr11	53850719	53851878	SNRPA	YES
chr11	55688934	55689912	zoey	chr11	53993644	53994618	N/A	NO
chr11	55688934	55689912	nala	chr11	54467505	54468483	N/A	NO
chr11	55688934	55689912	mischka	chr11	54719850	54720824	N/A	NO
chr11	55688934	55689912	mcanlor	chr11	55688934	55689912	N/A	NO
chr11	55688934	55689912	china	chr11	54023426	54024400	N/A	NO
chr12	1699805	1700682	sandy	chr12	564296	565193	AVPI1	YES
chr12	1699805	1700682	zoey	chr12	474833	475701	N/A	NO
chr12	1699805	1700682	nala	chr12	574201	575078	N/A	NO
chr12	1699805	1700682	mischka	chr12	612905	613781	N/A	NO
chr12	1699805	1700682	mcanlor	chr12	1699805	1700682	N/A	NO
chr12	1699805	1700682	china	chr12	544339	545214	N/A	NO
chr12	40236388	40237337	sandy	chr12	39170880	39171227	RPL37	YES
chr12	40236388	40237337	mischka	chr12	39236779	39237126	RPL37	YES
chr12	40236388	40237337	mcanlor	chr12	40236388	40237322	N/A	NO
chr12	40236388	40237337	zoey	chr12	39120822	39121756	N/A	NO
chr12	40236388	40237337	nala	chr12	39294195	39295129	N/A	NO
chr12	40236388	40237337	china	chr12	39106229	39107163	N/A	NO
chr14	20282131	20283092	sandy	chr14	40564728	40565059	NDUFA3	YES
chr14	20282131	20283092	zoey	chr14	40747060	40748021	N/A	NO
chr14	20282131	20283092	nala	chr14	40570861	40571822	N/A	NO
chr14	20282131	20283092	mischka	chr14	40791239	40792200	N/A	NO
chr14	20282131	20283092	mcanlor	chr14	20282131	20283092	N/A	NO
chr14	20282131	20283092	china	chr14	40432733	40433694	N/A	NO
chr17	22097207	22098163	sandy	chr17	42400003	42400742	RPS5	YES
chr17	22097207	22098163	zoey	chr17	42208335	42209291	N/A	NO
chr17	22097207	22098163	nala	chr17	43192798	43193754	N/A	NO
chr17	22097207	22098163	mischka	chr17	42664753	42665709	N/A	NO
chr17	22097207	22098163	mcanlor	chr17	22097207	22098163	N/A	NO
chr17	22097207	22098163	china	chr17	42250641	42251597	N/A	NO
chr18	29240546	29241514	sandy	chr18	26927080	26933044	SIX4	YES
chr18	29240546	29241514	zoey	chr18	27144682	27145652	N/A	NO
chr18	29240546	29241514	nala	chr18	27291180	27292150	N/A	NO
chr18	29240546	29241514	mischka	chr18	27386139	27387109	N/A	NO
chr18	29240546	29241514	mcanlor	chr18	29240546	29241514	N/A	NO
chr18	29240546	29241514	china	chr18	26776655	26777625	N/A	NO
chr18	21999030	21999975	sandy	chr18	34179589	34180801	PTMA	YES
chr18	21999030	21999975	zoey	chr18	34431884	34432828	N/A	NO
chr18	21999030	21999975	nala	chr18	34524924	34525868	N/A	NO
chr18	21999030	21999975	mischka	chr18	34650767	34651711	N/A	NO
chr18	21999030	21999975	mcanlor	chr18	21999030	21999975	N/A	NO
chr18	21999030	21999975	china	chr18	34014834	34015778	N/A	NO
chr18	17641114	17641546	sandy	chr18	38558783	38559216	RPL12	YES
chr18	17641114	17641546	zoey	chr18	38826686	38828120	RPL12	YES
chr18	17641114	17641546	nala	chr18	38900353	38901787	RPL12	YES
chr18	17641114	17641546	mischka	chr18	39030471	39031905	RPL12	YES
chr18	17641114	17641546	mcanlor	chr18	17640613	17642047	RPL12	YES
chr18	17641114	17641546	china	chr18	38399704	38401138	RPL12	YES
chr19	30664757	30665697	sandy	chr19	24046331	24046760	RPL31	YES
chr19	30664757	30665697	zoey	chr19	23219233	23220173	N/A	NO
chr19	30664757	30665697	nala	chr19	25412543	25413483	N/A	NO
chr19	30664757	30665697	mischka	chr19	24546072	24547012	N/A	NO
chr19	30664757	30665697	mcanlor	chr19	30664757	30665697	N/A	NO
chr19	30664757	30665697	china	chr19	23413620	23414560	N/A	NO
chr2	83184303	83185208	sandy	chr2	80839195	80841834	TMEM123	YES
chr2	83184303	83185208	zoey	chr2	79678442	79679347	N/A	NO
chr2	83184303	83185208	nala	chr2	81823453	81824358	N/A	NO
chr2	83184303	83185208	mischka	chr2	81761950	81762851	N/A	NO
chr2	83184303	83185208	mcanlor	chr2	83184303	83185208	N/A	NO
chr2	83184303	83185208	china	chr2	80696761	80697666	N/A	NO
chr20	39125441	39126366	sandy	chr20	19363193	19364410	HMGN1	YES
chr20	39125441	39126366	zoey	chr20	18879315	18880244	N/A	NO
chr20	39125441	39126366	nala	chr20	19730838	19731767	N/A	NO
chr20	39125441	39126366	mischka	chr20	19292492	19293421	N/A	NO
chr20	39125441	39126366	mcanlor	chr20	39125441	39126366	N/A	NO
chr20	39125441	39126366	china	chr20	19220885	19221814	N/A	NO
chr20	24930562	24931529	sandy	chr20	33571014	33571912	FTL	YES
chr20	24930562	24931529	zoey	chr20	33069152	33070119	N/A	NO
chr20	24930562	24931529	nala	chr20	33977103	33978071	N/A	NO
chr20	24930562	24931529	mischka	chr20	33599129	33600096	N/A	NO
chr20	24930562	24931529	mcanlor	chr20	24930562	24931529	N/A	NO
chr20	24930562	24931529	china	chr20	33427644	33428611	N/A	NO
chr22	43467158	43467917	sandy	chr22	41599114	41602384	ESCO2	YES
chr22	43467158	43467917	zoey	chr22	41536294	41537055	N/A	NO
chr22	43467158	43467917	nala	chr22	41799668	41800430	N/A	NO
chr22	43467158	43467917	mischka	chr22	41588595	41589357	N/A	NO
chr22	43467158	43467917	mcanlor	chr22	43467158	43467917	N/A	NO
chr22	43467158	43467917	china	chr22	41589051	41589813	N/A	NO
chr22	47232838	47233798	sandy	chr22	45377511	45380197	HNRNPR	YES
chr22	47232838	47233798	zoey	chr22	45307982	45308942	N/A	NO
chr22	47232838	47233798	nala	chr22	45586527	45587490	N/A	NO
chr22	47232838	47233798	mischka	chr22	45358514	45359474	N/A	NO
chr22	47232838	47233798	mcanlor	chr22	47232838	47233798	N/A	NO
chr22	47232838	47233798	china	chr22	45348736	45349692	N/A	NO
chr24	27714761	27715540	sandy	chr24	25625326	25626419	GAPDH	YES
chr24	27714761	27715540	zoey	chr24	25553451	25554230	N/A	NO
chr24	27714761	27715540	nala	chr24	26222795	26223574	N/A	NO
chr24	27714761	27715540	mischka	chr24	26143301	26144080	N/A	NO
chr24	27714761	27715540	mcanlor	chr24	27714761	27715540	N/A	NO
chr24	27714761	27715540	china	chr24	25653876	25654655	N/A	NO
chr24	36801956	36802920	sandy	chr24	34724373	34724884	LOC119877857/RPL27A	YES
chr24	36801956	36802920	mischka	chr24	35284587	35285098	LOC119877857/RPL27A	YES
chr24	36801956	36802920	mcanlor	chr24	36801956	36802920	N/A	NO
chr24	36801956	36802920	zoey	chr24	34609523	34610486	N/A	NO
chr24	36801956	36802920	nala	chr24	35310990	35311955	N/A	NO
chr24	36801956	36802920	china	chr24	34743637	34745135	N/A	NO
chr25	24902765	24903725	sandy	chr25	26660843	26662504	UQCRC2	YES
chr25	24902765	24903725	zoey	chr25	26748296	26749252	N/A	NO
chr25	24902765	24903725	nala	chr25	27467010	27467966	N/A	NO
chr25	24902765	24903725	mischka	chr25	26796545	26797501	N/A	NO
chr25	24902765	24903725	mcanlor	chr25	24902765	24903725	N/A	NO
chr25	24902765	24903725	china	chr25	26643667	26644622	N/A	NO
chr26	26929583	26930532	sandy	chr26	15001584	15002027	RPL35A	YES
chr26	26929583	26930532	zoey	chr26	14883336	14884285	N/A	NO
chr26	26929583	26930532	nala	chr26	15495951	15496900	N/A	NO
chr26	26929583	26930532	mischka	chr26	14997133	14998082	N/A	NO
chr26	26929583	26930532	mcanlor	chr26	26929583	26930532	N/A	NO
chr26	26929583	26930532	china	chr26	14955621	14956570	N/A	NO
chr27	13682225	13683173	sandy	chr27	13581856	13583614	EEF1A1	YES
chr27	13682225	13683173	zoey	chr27	13537966	13538912	N/A	NO
chr27	13682225	13683173	nala	chr27	13591879	13592823	N/A	NO
chr27	13682225	13683173	mischka	chr27	33007412	33008356	N/A	NO
chr27	13682225	13683173	mcanlor	chr27	13682225	13683173	N/A	NO
chr27	13682225	13683173	china	chr27	13592812	13593756	N/A	NO
chr27	45493991	45494417	sandy	chr27	45366121	45366548	RPS15A	YES
chr27	45493991	45494417	zoey	chr27	45429925	45431352	RPS15A	YES
chr27	45493991	45494417	nala	chr27	45356011	45357428	RPS15A	YES
chr27	45493991	45494417	mischka	chr27	904599	906027	RPS15A	YES
chr27	45493991	45494417	mcanlor	chr27	45493490	45494918	RPS15A	YES
chr27	45493991	45494417	china	chr27	45403223	45404651	RPS15A	YES
chr29	19460779	19461707	sandy	chr29	17364909	17365413	SERF2	YES
chr29	19460779	19461707	zoey	chr29	17306676	17307604	N/A	NO
chr29	19460779	19461707	nala	chr29	17339961	17340888	N/A	NO
chr29	19460779	19461707	mischka	chr29	17669840	17670768	N/A	NO
chr29	19460779	19461707	mcanlor	chr29	19460779	19461707	N/A	NO
chr29	19460779	19461707	china	chr29	17376637	17377565	N/A	NO
chr3	11690114	11691219	sandy	chr3	10552596	10553705	TPT1	YES
chr3	11690114	11691219	zoey	chr3	10505996	10508103	TPT1	YES
chr3	11690114	11691219	nala	chr3	10700097	10702201	TPT1	YES
chr3	11690114	11691219	mischka	chr3	10713998	10716106	TPT1	YES
chr3	11690114	11691219	mcanlor	chr3	11689616	11691720	TPT1	YES
chr3	11690114	11691219	china	chr3	10511489	10513593	TPT1	YES
chr3	75133065	75134023	sandy	chr3	73675179	73676342	PSMA1	YES
chr3	75133065	75134023	zoey	chr3	73594882	73595840	N/A	NO
chr3	75133065	75134023	nala	chr3	74225590	74226548	N/A	NO
chr3	75133065	75134023	mischka	chr3	74121170	74122128	N/A	NO
chr3	75133065	75134023	mcanlor	chr3	75133065	75134023	N/A	NO
chr3	75133065	75134023	china	chr3	73741097	73742055	N/A	NO
chr3	78588485	78589408	sandy	chr3	77141848	77143832	HSPD1	YES
chr3	78588485	78589408	zoey	chr3	77017813	77018735	N/A	NO
chr3	78588485	78589408	nala	chr3	77688429	77689352	N/A	NO
chr3	78588485	78589408	mischka	chr3	77550196	77551119	N/A	NO
chr3	78588485	78589408	mcanlor	chr3	78588485	78589408	N/A	NO
chr3	78588485	78589408	china	chr3	77190476	77191399	N/A	NO
chr31	30986156	30987120	sandy	chr31	8798284	8799991	AURKA	YES
chr31	30986156	30987120	zoey	chr31	8390824	8391786	N/A	NO
chr31	30986156	30987120	nala	chr31	10163436	10164400	N/A	NO
chr31	30986156	30987120	mischka	chr31	8834947	8835911	N/A	NO
chr31	30986156	30987120	mcanlor	chr31	30986156	30987120	N/A	NO
chr31	30986156	30987120	china	chr31	8452494	8453458	N/A	NO
chr31	20045948	20046714	sandy	chr31	19802273	19804122	SOCS2	YES
chr31	20045948	20046714	zoey	chr31	19362044	19362810	N/A	NO
chr31	20045948	20046714	nala	chr31	21098600	21099366	N/A	NO
chr31	20045948	20046714	mischka	chr31	19836940	19837706	N/A	NO
chr31	20045948	20046714	mcanlor	chr31	20045948	20046714	N/A	NO
chr31	20045948	20046714	china	chr31	19370513	19371279	N/A	NO
chr31	377552	377924	sandy	chr31	39435892	39436265	RPL17	YES
chr31	377552	377924	zoey	chr31	39024070	39025444	RPL17	YES
chr31	377552	377924	nala	chr31	40774950	40776325	RPL17	YES
chr31	377552	377924	mischka	chr31	39502751	39504126	RPL17	YES
chr31	377552	377924	mcanlor	chr31	377051	378425	RPL17	YES
chr31	377552	377924	china	chr31	38984338	38985712	RPL17	YES
chr32	38616679	38616935	sandy	chr32	3079414	3079671	SNF8	YES
chr32	38616679	38616935	mischka	chr32	37139290	37139547	SNF8	YES
chr32	38616679	38616935	mcanlor	chr32	38616179	38617435	SNF8	YES
chr32	38616679	38616935	zoey	chr32	3082936	3084192	SNF8	YES
chr32	38616679	38616935	nala	chr32	3090924	3092180	SNF8	YES
chr32	38616679	38616935	china	chr32	3030784	3032040	SNF8	YES
chr32	34651006	34651961	sandy	chr32	7035276	7037040	EEF1A1	YES
chr32	34651006	34651961	zoey	chr32	7105954	7106908	N/A	NO
chr32	34651006	34651961	nala	chr32	7041131	7042089	N/A	NO
chr32	34651006	34651961	mischka	chr32	32986126	32987082	N/A	NO
chr32	34651006	34651961	mcanlor	chr32	34651006	34651961	N/A	NO
chr32	34651006	34651961	china	chr32	6974509	6975465	N/A	NO
chr32	20614087	20614911	sandy	chr32	21059548	21060734	AURKB	YES
chr32	20614087	20614911	zoey	chr32	21180454	21181279	N/A	NO
chr32	20614087	20614911	nala	chr32	21120689	21121819	N/A	NO
chr32	20614087	20614911	mischka	chr32	18888647	18889777	N/A	NO
chr32	20614087	20614911	mcanlor	chr32	20614087	20614911	N/A	NO
chr32	20614087	20614911	china	chr32	21006623	21007448	N/A	NO
chr34	30137712	30138647	sandy	chr34	12067266	12069027	EEF1A1	YES
chr34	30137712	30138647	zoey	chr34	12038945	12039880	N/A	NO
chr34	30137712	30138647	nala	chr34	12179869	12180804	N/A	NO
chr34	30137712	30138647	mischka	chr34	12226193	12227128	N/A	NO
chr34	30137712	30138647	mcanlor	chr34	30137712	30138647	N/A	NO
chr34	30137712	30138647	china	chr34	12025278	12026213	N/A	NO
chr34	30047564	30048524	sandy	chr34	12160379	12161328	PBDC1	YES
chr34	30047564	30048524	zoey	chr34	12129130	12130091	N/A	NO
chr34	30047564	30048524	nala	chr34	12270065	12271026	N/A	NO
chr34	30047564	30048524	mischka	chr34	12316233	12317193	N/A	NO
chr34	30047564	30048524	mcanlor	chr34	30047564	30048524	N/A	NO
chr34	30047564	30048524	china	chr34	12115471	12116432	N/A	NO
chr35	15610693	15611634	sandy	chr35	13778137	13779205	RPLP0	YES
chr35	15610693	15611634	zoey	chr35	13601863	13602806	N/A	NO
chr35	15610693	15611634	nala	chr35	13814928	13815871	N/A	NO
chr35	15610693	15611634	mischka	chr35	14979382	14980321	N/A	NO
chr35	15610693	15611634	mcanlor	chr35	15610693	15611634	N/A	NO
chr35	15610693	15611634	china	chr35	13653352	13654295	N/A	NO
chr35	20572372	20573334	sandy	chr35	18741257	18743551	RBBP4	YES
chr35	20572372	20573334	zoey	chr35	18554383	18555340	N/A	NO
chr35	20572372	20573334	nala	chr35	18823639	18824601	N/A	NO
chr35	20572372	20573334	mischka	chr35	20037479	20038441	N/A	NO
chr35	20572372	20573334	mcanlor	chr35	20572372	20573334	N/A	NO
chr35	20572372	20573334	china	chr35	18618773	18619735	N/A	NO
chr35	24716791	24717754	sandy	chr35	22913597	22914733	PSMA1	YES
chr35	24716791	24717754	zoey	chr35	22713139	22714107	N/A	NO
chr35	24716791	24717754	nala	chr35	22980555	22981526	N/A	NO
chr35	24716791	24717754	mischka	chr35	24197226	24198197	N/A	NO
chr35	24716791	24717754	mcanlor	chr35	24716791	24717754	N/A	NO
chr35	24716791	24717754	china	chr35	22760969	22761938	N/A	NO
chr36	20071903	20072845	sandy	chr36	17656639	17658400	EEF1A1	YES
chr36	20071903	20072845	zoey	chr36	17693123	17694065	N/A	NO
chr36	20071903	20072845	nala	chr36	17929505	17930450	N/A	NO
chr36	20071903	20072845	mischka	chr36	17795164	17796108	N/A	NO
chr36	20071903	20072845	mcanlor	chr36	20071903	20072845	N/A	NO
chr36	20071903	20072845	china	chr36	17691339	17692277	N/A	NO
chr4	13027409	13028253	sandy	chr4	13032117	13034209	NRSN1	YES
chr4	13027409	13028253	zoey	chr4	12971694	12972538	N/A	NO
chr4	13027409	13028253	nala	chr4	13054779	13055623	N/A	NO
chr4	13027409	13028253	mischka	chr4	13401851	13402695	N/A	NO
chr4	13027409	13028253	mcanlor	chr4	13027409	13028253	N/A	NO
chr4	13027409	13028253	china	chr4	13091380	13092224	N/A	NO
chr4	47083302	47084168	sandy	chr4	47185351	47189580	UBAP2	YES
chr4	47083302	47084168	zoey	chr4	46986948	46987813	N/A	NO
chr4	47083302	47084168	nala	chr4	47126296	47127162	N/A	NO
chr4	47083302	47084168	mischka	chr4	47665811	47666677	N/A	NO
chr4	47083302	47084168	mcanlor	chr4	47083302	47084168	N/A	NO
chr4	47083302	47084168	china	chr4	47145754	47146620	N/A	NO
chr7	57389169	57390125	sandy	chr7	23395402	23396506	LOC486776	YES
chr7	57389169	57390125	zoey	chr7	23342865	23343825	N/A	NO
chr7	57389169	57390125	nala	chr7	23518684	23519639	N/A	NO
chr7	57389169	57390125	mischka	chr7	23577393	23578348	N/A	NO
chr7	57389169	57390125	mcanlor	chr7	57389169	57390125	N/A	NO
chr7	57389169	57390125	china	chr7	23434213	23435169	N/A	NO
chr7	11260289	11261226	sandy	chr7	69496610	69498642	ARL6IP5	YES
chr7	11260289	11261226	zoey	chr7	69484363	69485295	N/A	NO
chr7	11260289	11261226	nala	chr7	69755964	69756897	N/A	NO
chr7	11260289	11261226	mischka	chr7	69802063	69802995	N/A	NO
chr7	11260289	11261226	mcanlor	chr7	11260289	11261226	N/A	NO
chr7	11260289	11261226	china	chr7	69503633	69504569	N/A	NO
chr7	7369552	7370511	sandy	chr7	73407562	73409323	EEF1A1	YES
chr7	7369552	7370511	zoey	chr7	73380707	73381666	N/A	NO
chr7	7369552	7370511	nala	chr7	73640216	73641175	N/A	NO
chr7	7369552	7370511	mischka	chr7	73704522	73705481	N/A	NO
chr7	7369552	7370511	mcanlor	chr7	7369552	7370511	N/A	NO
chr7	7369552	7370511	china	chr7	73410137	73411096	N/A	NO
chr7	3196469	3197390	sandy	chr7	77590808	77593184	AK3	YES
chr7	3196469	3197390	zoey	chr7	77550740	77551651	N/A	NO
chr7	3196469	3197390	nala	chr7	77813618	77814530	N/A	NO
chr7	3196469	3197390	mischka	chr7	77884211	77885123	N/A	NO
chr7	3196469	3197390	mcanlor	chr7	3196469	3197390	N/A	NO
chr7	3196469	3197390	china	chr7	77598035	77598947	N/A	NO
chr8	59640975	59641739	sandy	chr8	16092287	16093032	NAP1L1	YES
chr8	59640975	59641739	zoey	chr8	15871651	15872415	N/A	NO
chr8	59640975	59641739	nala	chr8	16380354	16381118	N/A	NO
chr8	59640975	59641739	mischka	chr8	16226923	16227687	N/A	NO
chr8	59640975	59641739	mcanlor	chr8	59640975	59641739	N/A	NO
chr8	59640975	59641739	china	chr8	15936424	15937188	N/A	NO
chr9	43376730	43376961	sandy	chr9	17459853	17460085	RAB18	YES
chr9	43376730	43376961	zoey	chr9	9661938	9663169	RAB18	YES
chr9	43376730	43376961	nala	chr9	18053545	18054778	RAB18	YES
chr9	43376730	43376961	mischka	chr9	17807367	17808600	RAB18	YES
chr9	43376730	43376961	mcanlor	chr9	43376229	43377462	RAB18	YES
chr9	43376730	43376961	china	chr9	17857930	17859163	RAB18	YES
chr9	35906556	35907499	sandy	chr9	26452908	26453403	SERF2	YES
chr9	35906556	35907499	zoey	chr9	24848479	24849424	N/A	NO
chr9	35906556	35907499	nala	chr9	25823164	25824109	N/A	NO
chr9	35906556	35907499	mischka	chr9	25236082	25237038	N/A	NO
chr9	35906556	35907499	mcanlor	chr9	35906556	35907499	N/A	NO
chr9	35906556	35907499	china	chr9	25107155	25108100	N/A	NO
chr9	27736587	27737618	sandy	chr9	34640632	34641664	GAPDH	YES
chr9	27736587	27737618	zoey	chr9	33037045	33039078	GAPDH	YES
chr9	27736587	27737618	nala	chr9	34043556	34045589	GAPDH	YES
chr9	27736587	27737618	mischka	chr9	33412598	33414631	GAPDH	YES
chr9	27736587	27737618	mcanlor	chr9	27736142	27738119	GAPDH	YES
chr9	27736587	27737618	china	chr9	33326080	33328113	GAPDH	YES
chr9	23446165	23447016	sandy	chr9	38927146	38927567	SNRPG	YES
chr9	23446165	23447016	zoey	chr9	37326590	37327983	N/A	NO
chr9	23446165	23447016	nala	chr9	38331058	38331909	N/A	NO
chr9	23446165	23447016	mischka	chr9	37700955	37701806	N/A	NO
chr9	23446165	23447016	mcanlor	chr9	23446165	23447016	N/A	NO
chr9	23446165	23447016	china	chr9	37613712	37614563	N/A	NO
chr10	47069416	47070369	mischka	chr10	45624521	45626831	LOC119863874	YES
chr10	47069416	47070369	mcanlor	chr10	47069416	47070369	N/A	NO
chr10	47069416	47070369	zoey	chr10	45156915	45157868	N/A	NO
chr10	47069416	47070369	sandy	chr10	45412797	45413749	N/A	NO
chr10	47069416	47070369	china	chr10	45447990	45448935	N/A	NO
chr10	47069416	47070369	nala	chr10	46071979	46075292	LOC119863874	YES
chr11	62879645	62880616	mischka	chr11	61894770	61896533	EEF1A1	YES
chr11	62879645	62880616	mcanlor	chr11	62879645	62880616	N/A	NO
chr11	62879645	62880616	zoey	chr11	61181680	61182649	N/A	NO
chr11	62879645	62880616	nala	chr11	74967682	74968650	N/A	NO
chr11	62879645	62880616	sandy	chr11	61039954	61040924	N/A	NO
chr11	62879645	62880616	china	chr11	61193792	61194752	N/A	NO
chr11	73869148	73869534	mischka	chr11	72926768	72927152	LOC119877415	YES
chr11	73869148	73869534	mcanlor	chr11	73868647	73870035	LOC119877415	YES
chr11	73869148	73869534	zoey	chr11	72169049	72170439	LOC119877415	YES
chr11	73869148	73869534	nala	chr11	72724194	72725582	LOC119877415	YES
chr11	73869148	73869534	sandy	chr11	72037667	72039046	LOC119877415	YES
chr11	73869148	73869534	china	chr11	72192250	72193633	LOC119877415	YES
chr13	14969134	14970001	mischka	chr13	49216890	49218432	KRT19	YES
chr13	14969134	14970001	mcanlor	chr13	14969134	14970001	N/A	NO
chr13	14969134	14970001	zoey	chr13	48743199	48744066	N/A	NO
chr13	14969134	14970001	nala	chr13	49079495	49080362	N/A	NO
chr13	14969134	14970001	sandy	chr13	48870795	48871662	N/A	NO
chr13	14969134	14970001	china	chr13	48272142	48273009	N/A	NO
chr14	34033762	34034172	mischka	chr14	26923848	26924260	LOC100687749/LOC100686340	YES
chr14	34033762	34034172	mcanlor	chr14	34033263	34034673	LOC100687749/LOC100686340	YES
chr14	34033762	34034172	zoey	chr14	26945798	26947207	LOC100687749/LOC100686340	YES
chr14	34033762	34034172	nala	chr14	26708348	26709757	LOC100687749/LOC100686340	YES
chr14	34033762	34034172	sandy	chr14	26781639	26783048	LOC100687749/LOC100686340	YES
chr14	34033762	34034172	china	chr14	26676212	26677621	LOC100687749/LOC100686340	YES
chr16	59275791	59276732	mischka	chr16	2316334	2321340	NMT1	YES
chr16	59275791	59276732	mcanlor	chr16	59275791	59276732	N/A	NO
chr16	59275791	59276732	zoey	chr16	2452189	2453130	N/A	NO
chr16	59275791	59276732	nala	chr16	2295298	2296239	N/A	NO
chr16	59275791	59276732	sandy	chr16	2546285	2547226	N/A	NO
chr16	59275791	59276732	china	chr16	2317303	2318244	N/A	NO
chr2	57271730	57272527	mischka	chr2	55644364	55645851	MKRN1	YES
chr2	57271730	57272527	mcanlor	chr2	57271730	57272527	N/A	NO
chr2	57271730	57272527	zoey	chr2	53984619	53985416	N/A	NO
chr2	57271730	57272527	nala	chr2	55857862	55858659	N/A	NO
chr2	57271730	57272527	sandy	chr2	55049744	55050541	N/A	NO
chr2	57271730	57272527	china	chr2	54752697	54753494	N/A	NO
chr22	32992011	32992675	mischka	chr22	31121112	31121989	RPS6	YES
chr22	32992011	32992675	mcanlor	chr22	32991510	32993175	RPS6	YES
chr22	32992011	32992675	zoey	chr22	31009811	31011478	RPS6	YES
chr22	32992011	32992675	nala	chr22	31312625	31314501	RPS6	YES
chr22	32992011	32992675	sandy	chr22	31084275	31086157	RPS6	YES
chr22	32992011	32992675	china	chr22	31047710	31049585	RPS6	YES
chr24	21051183	21051955	mischka	chr24	19319272	19320045	ZNF706	YES
chr24	21051183	21051955	mcanlor	chr24	21050684	21052457	ZNF706	YES
chr24	21051183	21051955	zoey	chr24	18879485	18881258	ZNF706	YES
chr24	21051183	21051955	nala	chr24	19532156	19533930	ZNF706	YES
chr24	21051183	21051955	sandy	chr24	19012004	19013778	ZNF706	YES
chr24	21051183	21051955	china	chr24	18989896	18991670	ZNF706	YES
chr24	33621441	33622229	mischka	chr24	32101391	32102484	GAPDH	YES
chr24	33621441	33622229	mcanlor	chr24	33621441	33622229	N/A	NO
chr24	33621441	33622229	zoey	chr24	31447976	31448740	N/A	NO
chr24	33621441	33622229	nala	chr24	32129839	32130623	N/A	NO
chr24	33621441	33622229	sandy	chr24	31540003	31540777	N/A	NO
chr24	33621441	33622229	china	chr24	31559836	31560600	N/A	NO
chr26	14850932	14851832	mischka	chr26	29882766	29884239	LOC119863874	YES
chr26	14850932	14851832	mcanlor	chr26	14850932	14851832	N/A	NO
chr26	14850932	14851832	zoey	chr26	29171446	29172406	N/A	NO
chr26	14850932	14851832	nala	chr26	30726744	30727704	N/A	NO
chr26	14850932	14851832	sandy	chr26	28975538	28976498	N/A	NO
chr26	14850932	14851832	china	chr26	28797165	28798125	N/A	NO
chr27	41787306	41788250	mischka	chr27	4614282	4615673	SNU13	YES
chr27	41787306	41788250	mcanlor	chr27	41787306	41788250	N/A	NO
chr27	41787306	41788250	zoey	chr27	41723223	41724167	N/A	NO
chr27	41787306	41788250	nala	chr27	41652420	41653364	N/A	NO
chr27	41787306	41788250	sandy	chr27	41661948	41662892	N/A	NO
chr27	41787306	41788250	china	chr27	41698288	41699232	N/A	NO
chr27	37246448	37247321	mischka	chr27	9276760	9278912	NKIRAS2	YES
chr27	37246448	37247321	mcanlor	chr27	37246448	37247321	N/A	NO
chr27	37246448	37247321	zoey	chr27	37098010	37098882	N/A	NO
chr27	37246448	37247321	nala	chr27	37054172	37055032	N/A	NO
chr27	37246448	37247321	sandy	chr27	37087343	37088204	N/A	NO
chr27	37246448	37247321	china	chr27	37133172	37134043	N/A	NO
chr3	38543876	38544708	mischka	chr3	37372927	37374960	CPSF6	YES
chr3	38543876	38544708	mcanlor	chr3	38543876	38544708	N/A	NO
chr3	38543876	38544708	zoey	chr3	36905841	36906673	N/A	NO
chr3	38543876	38544708	nala	chr3	37512753	37513585	N/A	NO
chr3	38543876	38544708	sandy	chr3	36948706	36949538	N/A	NO
chr3	38543876	38544708	china	chr3	37161425	37162257	N/A	NO
chr30	17743579	17744563	mischka	chr30	16712879	16713495	DYNLRB1	YES
chr30	17743579	17744563	mcanlor	chr30	17743579	17744563	N/A	NO
chr30	17743579	17744563	zoey	chr30	16488503	16489487	N/A	NO
chr30	17743579	17744563	nala	chr30	17329410	17330394	N/A	NO
chr30	17743579	17744563	sandy	chr30	16630610	16631590	N/A	NO
chr30	17743579	17744563	china	chr30	16606404	16607407	N/A	NO
chr5	76372874	76373830	mischka	chr5	76148456	76149139	RPL29	YES
chr5	76372874	76373830	mcanlor	chr5	76372874	76373830	N/A	NO
chr5	76372874	76373830	zoey	chr5	75833723	75834679	N/A	NO
chr5	76372874	76373830	nala	chr5	76004370	76005326	N/A	NO
chr5	76372874	76373830	sandy	chr5	75726375	75727331	N/A	NO
chr5	76372874	76373830	china	chr5	75656448	75657405	N/A	NO
chr8	67621834	67622788	mischka	chr8	8222137	8223548	PRR3	YES
chr8	67621834	67622788	mcanlor	chr8	67621834	67622788	N/A	NO
chr8	67621834	67622788	zoey	chr8	7870625	7871578	N/A	NO
chr8	67621834	67622788	nala	chr8	8383760	8384715	N/A	NO
chr8	67621834	67622788	sandy	chr8	8070450	8071407	N/A	NO
chr8	67621834	67622788	china	chr8	7942982	7943937	N/A	NO
chr8	62173376	62174345	mischka	chr8	13692457	13692889	LOC100686073/MT1E/MT2A	YES
chr8	62173376	62174345	mcanlor	chr8	62173376	62174345	N/A	NO
chr8	62173376	62174345	zoey	chr8	13338986	13339951	N/A	NO
chr8	62173376	62174345	nala	chr8	13847633	13848614	N/A	NO
chr8	62173376	62174345	sandy	chr8	13561395	13562366	N/A	NO
chr8	62173376	62174345	china	chr8	13403092	13404053	N/A	NO
chr9	45747475	45748421	mischka	chr9	15499568	15500552	RWDD1	YES
chr9	45747475	45748421	mcanlor	chr9	45747475	45748421	N/A	NO
chr9	45747475	45748421	zoey	chr9	12034718	12035664	N/A	NO
chr9	45747475	45748421	nala	chr9	15661954	15662900	N/A	NO
chr9	45747475	45748421	sandy	chr9	15151845	15152791	N/A	NO
chr9	45747475	45748421	china	chr9	15496319	15497265	N/A	NO
chr9	7286708	7287673	mischka	chr9	53897469	53898412	SNRPB2	YES
chr9	7286708	7287673	mcanlor	chr9	7286708	7287673	N/A	NO
chr9	7286708	7287673	zoey	chr9	53483040	53484005	N/A	NO
chr9	7286708	7287673	nala	chr9	54634695	54635660	N/A	NO
chr9	7286708	7287673	sandy	chr9	55078400	55079361	N/A	NO
chr9	7286708	7287673	china	chr9	53804783	53805748	N/A	NO
