## Supplemental Table 11 for "Duplications and retrogenes are numerous and widespread in modern canine genomic assemblies"

### Sheet: supplementary_table_10
Mischka Chr	Mischka Start	Mischka End	Fox Chr	Fox Start	Fox End	Dhole Chr	Dhole Start	Dhole End
chr1	6681571	6682924	NW_020356460.1	18610103	18611371	GWHAAAC00000142	2984165	2985512
chr1	6863076	6864098	NW_020356460.1	18421550	18422574	GWHAAAC00000142	2786565	2787526
chr1	7316394	7317488	NW_020356460.1	17981270	17982718	GWHAAAC00000142	2336771	2337795
chr1	8098375	8098750	NW_020356460.1	17181513	17181941	GWHAAAC00000142	1559222	1559565
chr1	9335741	9337412	NW_020356460.1	15951095	15952782	GWHAAAC00000142	348119	349786
chr1	10073974	10074431	NW_020356460.1	15211473	15211941	GWHAAAC00000615	956408	956916
chr1	47792179	47795237	NW_020356592.1	2138374	2141435	GWHAAAC00000188	3595199	3597630
chr1	48181739	48183315	NW_020356592.1	1744483	1746319	GWHAAAC00000188	3203070	3204645
chr1	48814133	48814667	NW_020356592.1	1100439	1100955	GWHAAAC00000188	2578396	2578928
chr1	48860516	48861086	NW_020356592.1	1054166	1054754	GWHAAAC00000188	2535381	2535950
chr1	48984141	48985988	NW_020356592.1	925338	927257	GWHAAAC00000188	2412285	2414118
chr1	51392344	51393216	NW_020356554.1	5164075	5164944	GWHAAAC00000188	94776	95644
chr1	53557993	53560705	NW_020356554.1	2981017	2983949	GWHAAAC00000330	185515	188226
chr1	57208089	57208629	NW_020356475.1	14780773	14781350	GWHAAAC00000078	1182383	1182936
chr1	58109777	58110081	NW_020356475.1	13874381	13875792	GWHAAAC00000078	280812	281301
chr1	59660612	59661730	NW_020356475.1	12296927	12298052	GWHAAAC00000273	1106739	1107857
chr1	70982447	70983660	NW_020356629.1	2541034	2542032	GWHAAAC00000487	1790911	1792080
chr1	71927702	71929602	NW_020356629.1	1577823	1579651	GWHAAAC00000487	849190	851022
chr1	98727923	98729461	NW_020356631.1	2556712	2558254	GWHAAAC00000002	4256220	4257750
chr1	98773686	98774379	NW_020356631.1	2511436	2512357	GWHAAAC00000002	4211700	4212390
chr1	98826367	98827649	NW_020356631.1	2456892	2458204	GWHAAAC00000002	4158618	4159903
chr1	98828868	98829875	NW_020356631.1	2454705	2455713	GWHAAAC00000002	4156391	4157396
chr1	100216847	100218861	NW_020356631.1	1073009	1074780	GWHAAAC00000236	4944569	4946117
chr1	100538350	100540852	NW_020356631.1	740622	743121	GWHAAAC00000236	4628160	4630925
chr1	100898167	100899223	NW_020356631.1	380789	382453	GWHAAAC00000879	258344	259400
chr1	101981893	101982857	NW_020356721.1	37101	38275	GWHAAAC00000589	78432	79394
chr10	727987	729137	NW_020356473.1	15933456	15934405	GWHAAAC00000418	4610932	4611870
chr10	1125961	1126758	NW_020356473.1	15536011	15537069	GWHAAAC00000418	4223376	4224225
chr10	2108837	2109322	NW_020356473.1	14533215	14533720	GWHAAAC00000418	3242219	3242703
chr10	3033829	3034142	NW_020356473.1	13608864	13609728	GWHAAAC00000418	2311969	2312281
chr10	5043323	5043835	NW_020356473.1	11609449	11609980	GWHAAAC00000418	316121	316633
chr10	5329035	5329354	NW_020356473.1	11316136	11316450	GWHAAAC00000418	33228	33541
chr10	6907734	6908270	NW_020356473.1	9726973	9727540	GWHAAAC00000117	5233071	5233606
chr10	6971621	6972154	NW_020356473.1	9661073	9661606	GWHAAAC00000117	5168684	5169216
chr10	7587043	7587411	NW_020356473.1	9029146	9029611	GWHAAAC00000117	4555647	4556014
chr10	7600741	7601314	NW_020356473.1	9012662	9014510	GWHAAAC00000117	4534128	4541720
chr10	9836991	9837500	NW_020356473.1	6768857	6769364	GWHAAAC00000117	2317860	2318368
chr10	11084453	11085345	NW_020356473.1	5513341	5514251	GWHAAAC00000117	1072577	1073481
chr10	11700712	11701614	NW_020356473.1	4895070	4895958	GWHAAAC00000117	466922	467823
chr10	11964624	11964938	NW_020356473.1	4627322	4627639	GWHAAAC00000117	205135	205448
chr10	19877908	19878993	NW_020356600.1	1481991	1483520	GWHAAAC00000260	586176	587260
chr10	30828031	30828600	NW_020356519.1	5899198	5899758	GWHAAAC00000540	631162	631735
chr11	2993224	2994886	NW_020356546.1	6261730	6263672	GWHAAAC00001525	58434	60098
chr11	4247672	4249713	NW_020356546.1	4987465	4989496	GWHAAAC00000586	36236	38277
chr11	5349006	5349975	NW_020356546.1	3894528	3895503	GWHAAAC00000414	2332049	2333017
chr11	5707650	5708076	NW_020356546.1	3545381	3545830	GWHAAAC00000414	1977703	1978129
chr11	5830078	5831295	NW_020356546.1	3426064	3427236	GWHAAAC00000414	1855516	1856701
chr11	6905928	6906851	NW_020356546.1	2357615	2358539	GWHAAAC00000414	787429	788351
chr11	15038433	15038758	NW_020356452.1	18922695	18923030	GWHAAAC00000175	13916	14240
chr11	15119228	15120363	NW_020356452.1	18846172	18847343	GWHAAAC00000466	1892302	1893433
chr11	15258390	15259561	NW_020356452.1	18711381	18712367	GWHAAAC00000466	1746615	1747791
chr11	15554810	15555567	NW_020356452.1	18414421	18415183	GWHAAAC00000466	1444819	1445387
chr11	15692095	15692805	NW_020356452.1	18275565	18276274	GWHAAAC00000466	1309974	1310682
chr11	15889409	15889822	NW_020356452.1	18080836	18081255	GWHAAAC00000466	1111655	1112067
chr11	15933746	15934157	NW_020356452.1	18037402	18037812	GWHAAAC00000466	1067523	1068285
chr11	16546387	16546867	NW_020356452.1	17423931	17424530	GWHAAAC00000466	455670	456268
chr11	16930430	16931610	NW_020356452.1	17033543	17035171	GWHAAAC00000466	71341	72536
chr11	19113055	19114397	NW_020356452.1	14841890	14843245	GWHAAAC00000257	308072	309410
chr11	19475774	19476845	NW_020356452.1	14469618	14470692	GWHAAAC00000627	778499	779587
chr11	19479064	19481355	NW_020356452.1	14465366	14467399	GWHAAAC00000627	774208	776275
chr11	20903663	20904715	NW_020356452.1	13113309	13114373	GWHAAAC00000072	3418761	3419814
chr11	22147739	22148111	NW_020356452.1	11876493	11876877	GWHAAAC00000072	2189266	2189641
chr11	22156076	22156503	NW_020356452.1	11867775	11868267	GWHAAAC00000072	2180795	2181287
chr11	43353344	43355012	NW_020356509.1	8326372	8328929	GWHAAAC00000308	258530	260195
chr11	44034280	44035305	NW_020356509.1	7653166	7654227	GWHAAAC00000379	3434341	3435365
chr11	44087191	44087547	NW_020356509.1	7601108	7601458	GWHAAAC00000379	3382232	3382587
chr11	44904414	44905213	NW_020356509.1	6777082	6777885	GWHAAAC00000379	2560367	2561165
chr11	46172662	46174244	NW_020356509.1	5491285	5492899	GWHAAAC00000379	1285866	1287665
chr11	47027176	47027543	NW_020356509.1	4620285	4620662	GWHAAAC00000379	439642	440012
chr11	51648856	51650263	NW_020356509.1	16436	17615	GWHAAAC00000622	69249	70438
chr13	48678420	48678936	NW_020356481.1	12592875	12593356	GWHAAAC00000042	208411	208926
chr13	48903350	48904037	NW_020356481.1	12375356	12376042	GWHAAAC00000507	1751462	1752049
chr13	58170370	58172432	NW_020356481.1	3175135	3177194	GWHAAAC00000420	887663	889616
chr13	64157256	64157573	NW_020356638.1	58670	59642	GWHAAAC00001172	71010	71351
chr14	11400050	11400476	NW_020356518.1	490699	491128	GWHAAAC00000866	148687	149116
chr14	13942438	13943728	NW_020356591.1	2299793	2301111	GWHAAAC00000361	2614151	2615447
chr14	15324973	15325403	NW_020356591.1	925232	925660	GWHAAAC00000361	1245832	1246261
chr14	33607745	33609943	NW_020356447.1	11389409	11391610	GWHAAAC00000607	1147440	1149641
chr14	33620833	33621800	NW_020356447.1	11377637	11378611	GWHAAAC00000607	1135500	1136462
chr14	34222389	34222782	NW_020356447.1	10774438	10774833	GWHAAAC00000607	528185	528586
chr14	34598274	34600034	NW_020356447.1	10386964	10388989	GWHAAAC00000607	152632	154171
chr14	36017004	36017674	NW_020356447.1	9007112	9007783	GWHAAAC00000028	8178721	8179386
chr14	36254298	36255794	NW_020356447.1	8761551	8762979	GWHAAAC00000028	7942684	7944192
chr14	36831728	36832147	NW_020356447.1	8168048	8168575	GWHAAAC00000028	7368500	7368925
chr14	37297947	37299950	NW_020356447.1	7698996	7701010	GWHAAAC00000028	6916191	6918174
chr14	39519936	39520340	NW_020356447.1	5466884	5467384	GWHAAAC00000028	4715589	4716002
chr14	40092804	40093603	NW_020356447.1	4903452	4904250	GWHAAAC00000028	4142265	4143063
chr14	41988319	41988718	NW_020356447.1	2998585	2998986	GWHAAAC00000028	2262965	2263363
chr14	42698884	42699297	NW_020356447.1	2263129	2263763	GWHAAAC00000028	1557271	1557685
chr14	52588505	52589904	NW_020356524.1	6584027	6585465	GWHAAAC00000070	2482632	2483745
chr14	52735622	52736494	NW_020356524.1	6438506	6439378	GWHAAAC00000070	2336749	2337608
chr14	58099035	58100739	NW_020356524.1	946732	948479	GWHAAAC00000181	2987462	2989175
chr14	59674777	59675405	NW_020356670.1	1146051	1146773	GWHAAAC00000181	1427874	1428507
chr15	41814601	41815179	NW_020356530.1	1478312	1478897	GWHAAAC00000460	549220	550008
chr15	42688845	42690225	NW_020356530.1	586973	589067	GWHAAAC00000587	565151	566577
chr15	42794341	42796374	NW_020356530.1	480355	482577	GWHAAAC00000587	461173	463010
chr15	42979981	42980281	NW_020356530.1	294303	294634	GWHAAAC00000587	278139	278470
chr15	49371428	49372038	NW_020356560.1	4919451	4920057	GWHAAAC00000106	3859405	3860014
chr15	49727648	49728170	NW_020356560.1	4564241	4564761	GWHAAAC00000106	3506325	3506847
chr15	50026912	50027372	NW_020356560.1	4258059	4258519	GWHAAAC00000106	3211029	3211489
chr15	50647012	50648786	NW_020356560.1	3632016	3633772	GWHAAAC00000106	2591623	2593353
chr15	51473188	51473429	NW_020356560.1	2802503	2802879	GWHAAAC00000106	1780500	1780740
chr15	52663814	52665565	NW_020356560.1	1569485	1572392	GWHAAAC00000106	583262	585014
chr16	2033564	2034177	NW_020356585.1	4212753	4213369	GWHAAAC00000267	2559306	2559805
chr16	13348587	13349234	NW_020356752.1	134495	135423	GWHAAAC00001079	152666	153312
chr16	24059821	24061358	NW_020356449.1	15230787	15232317	GWHAAAC00000318	2096304	2097841
chr16	24209899	24210335	NW_020356449.1	15081944	15082380	GWHAAAC00000318	1945698	1946129
chr16	24327375	24327840	NW_020356449.1	14968217	14968685	GWHAAAC00000318	1826706	1827146
chr16	24966999	24967412	NW_020356449.1	14321996	14322412	GWHAAAC00000318	1188115	1188527
chr16	26162155	26163708	NW_020356449.1	13122252	13124947	GWHAAAC00000318	8166	9727
chr16	30746414	30747718	NW_020356449.1	8579588	8580853	GWHAAAC00000261	308443	309746
chr16	31046672	31047853	NW_020356449.1	8286844	8288025	GWHAAAC00000261	14025	15213
chr16	32942214	32942586	NW_020356449.1	6389746	6390115	GWHAAAC00000048	6222183	6222554
chr16	33912180	33912761	NW_020356449.1	5492950	5494066	GWHAAAC00000048	5335847	5336446
chr16	34260259	34260792	NW_020356449.1	5139387	5139920	GWHAAAC00000048	4981456	4981988
chr16	34370708	34371829	NW_020356449.1	5032152	5033079	GWHAAAC00000048	4870227	4871348
chr16	34373982	34374235	NW_020356449.1	5029568	5029821	GWHAAAC00000048	4867815	4868067
chr16	34520655	34521162	NW_020356449.1	4875986	4876714	GWHAAAC00000048	4723724	4724293
chr16	34874503	34876271	NW_020356449.1	4517254	4518934	GWHAAAC00000048	4372325	4374074
chr16	35607963	35608578	NW_020356449.1	3781471	3782085	GWHAAAC00000048	3641616	3642260
chr16	36959556	36960113	NW_020356449.1	2428486	2429046	GWHAAAC00000048	2302019	2302575
chr16	37272183	37273012	NW_020356449.1	2121002	2121875	GWHAAAC00000048	1989023	1989851
chr16	40275090	40276040	NW_020356633.1	1944855	1945869	GWHAAAC00000590	526997	527945
chr16	40519190	40519552	NW_020356633.1	1699187	1699548	GWHAAAC00000590	279073	279434
chr16	40590046	40590498	NW_020356633.1	1624571	1625132	GWHAAAC00000590	208517	208969
chr16	40767419	40769879	NW_020356633.1	1440756	1443595	GWHAAAC00000590	29462	31934
chr17	10674428	10675197	NW_020356675.1	495491	496263	GWHAAAC00000281	2834735	2835506
chr17	30660275	30660566	NW_020356594.1	2047282	2047576	GWHAAAC00000131	1354856	1355146
chr17	30869216	30869907	NW_020356594.1	1829954	1830678	GWHAAAC00000131	1148668	1149374
chr17	31739982	31741477	NW_020356594.1	967034	968738	GWHAAAC00000131	289088	290363
chr17	31973690	31974189	NW_020356594.1	734450	735016	GWHAAAC00000131	54201	54709
chr18	3730806	3731557	NW_020356495.1	7871213	7872173	GWHAAAC00000826	26427	27183
chr18	7307051	7307547	NW_020356495.1	4229338	4230384	GWHAAAC00000055	4056351	4056846
chr18	10135030	10136233	NW_020356495.1	1354979	1356200	GWHAAAC00000055	1228665	1229866
chr18	10510463	10510889	NW_020356495.1	981316	981739	GWHAAAC00000055	858744	859175
chr18	10833472	10834503	NW_020356495.1	647663	648656	GWHAAAC00000055	543633	544877
chr18	24318236	24322904	NW_020356656.1	1306936	1311551	GWHAAAC00000295	824393	829049
chr18	25029032	25030774	NW_020356656.1	586742	588488	GWHAAAC00000295	119942	121683
chr19	1621297	1621908	NW_020356706.1	78205	78832	GWHAAAC00000178	672911	673520
chr19	14917643	14917991	NW_020356564.1	5386457	5386804	GWHAAAC00000298	5764819	5765166
chr19	17129552	17130156	NW_020356564.1	3125831	3127251	GWHAAAC00000298	3576073	3576677
chr19	17208476	17209547	NW_020356564.1	3046858	3047812	GWHAAAC00000298	3497790	3498858
chr19	17967490	17967874	NW_020356564.1	2236329	2236707	GWHAAAC00000298	2734488	2734871
chr19	18093482	18094299	NW_020356564.1	2104815	2105630	GWHAAAC00000298	2609531	2610347
chr19	20385707	20387311	NW_020356608.1	3548977	3550778	GWHAAAC00000298	297611	299818
chr19	20515027	20517066	NW_020356608.1	3422639	3424675	GWHAAAC00000298	168349	170386
chr19	20605317	20606709	NW_020356608.1	3332337	3334495	GWHAAAC00000298	80077	81442
chr19	20632412	20633731	NW_020356608.1	3305486	3306566	GWHAAAC00000298	53135	55347
chr19	20675803	20677305	NW_020356608.1	3262946	3264502	GWHAAAC00000298	9411	10911
chr2	13583606	13584398	NW_020356469.1	7527909	7528692	GWHAAAC00000143	1115128	1115918
chr2	15217614	15218102	NW_020356469.1	5891516	5892006	GWHAAAC00000732	135433	135921
chr2	15336393	15337719	NW_020356469.1	5772890	5774238	GWHAAAC00000732	16607	17931
chr2	73474099	73475266	NW_020356538.1	282699	283636	GWHAAAC00000008	8881774	8882702
chr2	76781370	76783468	NW_020356523.1	8346291	8349790	GWHAAAC00000008	5600003	5602101
chr2	78672742	78673873	NW_020356523.1	6472972	6474373	GWHAAAC00000008	3786692	3788012
chr2	80439457	80440319	NW_020356523.1	4661905	4662769	GWHAAAC00000008	2038357	2039133
chr20	48067942	48070187	NW_020356617.1	3059423	3061668	GWHAAAC00000186	11740	14283
chr20	52346167	52347480	NW_020356647.1	1324761	1326636	GWHAAAC00000193	1293674	1294916
chr21	490755	491918	NW_020356447.1	25959988	25961149	GWHAAAC00002272	27464	28578
chr21	2321129	2324678	NW_020356447.1	24077196	24081019	GWHAAAC00000792	244136	247420
chr21	6609166	6609622	NW_020356447.1	19816345	19816949	GWHAAAC00000486	232576	233094
chr21	8619510	8621284	NW_020356447.1	17826237	17828150	GWHAAAC00000336	1092613	1094327
chr21	8819385	8819857	NW_020356447.1	17629219	17629690	GWHAAAC00000336	888687	889162
chr21	13773381	13773772	NW_020356544.1	4323933	4324336	GWHAAAC00000415	503522	503916
chr21	13895510	13896150	NW_020356544.1	4184708	4185351	GWHAAAC00000415	382184	382820
chr21	16770023	16772389	NW_020356544.1	1308051	1310640	GWHAAAC00001055	212312	214675
chr21	17692690	17694890	NW_020356544.1	410323	412677	GWHAAAC00000668	464802	467002
chr21	29905368	29907133	NW_020356678.1	1071913	1073792	GWHAAAC00001758	63201	64959
chr21	38097556	38097976	NW_020356505.1	3216373	3216790	GWHAAAC00000094	188333	188748
chr21	38208299	38210477	NW_020356505.1	3102363	3104143	GWHAAAC00000094	79932	81987
chr21	40385661	40385949	NW_020356505.1	966245	966532	GWHAAAC00000212	943209	943496
chr22	12422451	12422908	NW_020356513.1	5197107	5197940	GWHAAAC00000102	3552056	3552512
chr22	24226035	24227600	NW_020356679.1	690146	691706	GWHAAAC00000708	161928	163492
chr22	52334987	52335305	NW_020356508.1	9203131	9203875	GWHAAAC00000202	611285	611602
chr22	59174000	59175395	NW_020356508.1	2372614	2373797	GWHAAAC00000088	95866	97051
chr23	3814468	3815103	NW_020356557.1	2924856	2925526	GWHAAAC00000220	2632728	2633356
chr23	3815153	3815496	NW_020356557.1	2924454	2924851	GWHAAAC00000220	2632332	2632689
chr23	3821219	3825875	NW_020356557.1	2913936	2918950	GWHAAAC00000220	2622091	2626651
chr23	5136926	5137891	NW_020356557.1	1603632	1604571	GWHAAAC00000921	234396	235471
chr23	7423002	7423858	NW_020356469.1	16664036	16664884	GWHAAAC00000370	2245268	2246031
chr23	8194648	8195284	NW_020356469.1	15889198	15890035	GWHAAAC00000370	1475956	1476591
chr23	8504112	8505007	NW_020356469.1	15580715	15581599	GWHAAAC00000370	1169453	1170348
chr23	11622165	11623087	NW_020356469.1	12499107	12500029	GWHAAAC00000186	3002431	3003351
chr23	11708165	11709278	NW_020356469.1	12408955	12410073	GWHAAAC00000186	2900356	2901467
chr23	12158523	12158933	NW_020356469.1	11960926	11961345	GWHAAAC00000186	2454737	2455156
chr23	12990186	12990513	NW_020356469.1	11139331	11139758	GWHAAAC00000186	1640272	1640605
chr23	35937954	35938422	NW_020356589.1	3556376	3556856	GWHAAAC00000109	10705874	10706497
chr23	38712076	38713992	NW_020356589.1	743840	745763	GWHAAAC00000109	7953458	7955357
chr23	38764374	38765827	NW_020356589.1	689222	690593	GWHAAAC00000109	7901561	7903015
chr23	41529024	41529347	NW_020356642.1	455336	455661	GWHAAAC00000109	5161465	5161786
chr23	42352998	42353579	NW_020356551.1	6504944	6505698	GWHAAAC00000109	4345291	4345873
chr23	45368278	45369743	NW_020356551.1	3455187	3456830	GWHAAAC00000109	1366515	1368031
chr24	30216800	30217216	NW_020356514.1	1557786	1558208	GWHAAAC00000335	115254	115681
chr24	33469196	33471203	NW_020356463.1	17004176	17006162	GWHAAAC00000053	956	3311
chr24	41973919	41974807	NW_020356543.1	6756167	6757055	GWHAAAC00000017	5564646	5565558
chr24	44620291	44620763	NW_020356543.1	4008140	4008608	GWHAAAC00000098	3796248	3796719
chr24	45661090	45662143	NW_020356543.1	2927465	2928595	GWHAAAC00000098	2757883	2758934
chr24	48013190	48013929	NW_020356543.1	533347	534895	GWHAAAC00000098	506053	507127
chr25	401920	403285	NW_020356457.1	19455455	19464547	GWHAAAC00002166	11901	13035
chr25	454766	456419	NW_020356457.1	19403161	19404941	GWHAAAC00001165	57079	58770
chr25	657088	657795	NW_020356457.1	19207313	19208218	GWHAAAC00000376	850281	850999
chr25	849032	850298	NW_020356457.1	19020358	19021631	GWHAAAC00000376	658494	659757
chr25	3596107	3597133	NW_020356457.1	16258603	16259639	GWHAAAC00000818	685178	686207
chr25	3619883	3620222	NW_020356457.1	16231198	16231535	GWHAAAC00000818	662104	662442
chr25	3799281	3801391	NW_020356457.1	16042946	16045037	GWHAAAC00000240	7110677	7119395
chr25	4004005	4005969	NW_020356457.1	15835207	15837138	GWHAAAC00000240	6904656	6906624
chr25	4297821	4298682	NW_020356457.1	15528348	15529206	GWHAAAC00000240	6602126	6602979
chr25	4676475	4676944	NW_020356457.1	15142598	15143090	GWHAAAC00000240	6223369	6223843
chr25	5666243	5668675	NW_020356457.1	14159416	14161904	GWHAAAC00000240	5237607	5239915
chr25	5759135	5759612	NW_020356457.1	14067077	14067547	GWHAAAC00000240	5147200	5147676
chr25	6430004	6431514	NW_020356457.1	13391910	13393424	GWHAAAC00000240	4459215	4460723
chr25	6528232	6528499	NW_020356457.1	13303087	13303374	GWHAAAC00000240	4369203	4369471
chr25	6849714	6852423	NW_020356457.1	12979618	12984242	GWHAAAC00000240	4038563	4041278
chr25	6916174	6916849	NW_020356457.1	12917012	12917687	GWHAAAC00000240	3973603	3974277
chr25	7495660	7497498	NW_020356457.1	12335704	12337535	GWHAAAC00000240	3387530	3389377
chr25	10314057	10316071	NW_020356457.1	9521320	9523742	GWHAAAC00000240	569244	571256
chr25	11733196	11733879	NW_020356457.1	8117427	8118297	GWHAAAC00000133	3155507	3156419
chr25	12145376	12146530	NW_020356457.1	7696987	7698320	GWHAAAC00000133	2745674	2746824
chr25	13371187	13373867	NW_020356457.1	6466199	6468909	GWHAAAC00000133	1515167	1517848
chr25	13505398	13506436	NW_020356457.1	6338004	6339050	GWHAAAC00000133	1385010	1386039
chr25	13824339	13824836	NW_020356457.1	6013673	6014166	GWHAAAC00000133	1068369	1068864
chr25	14267995	14268541	NW_020356457.1	5563452	5564029	GWHAAAC00000133	637741	638286
chr25	14330592	14331635	NW_020356457.1	5499632	5500654	GWHAAAC00000133	575393	576435
chr25	14805277	14806689	NW_020356457.1	5020562	5021975	GWHAAAC00000133	104539	105962
chr25	16760847	16761696	NW_020356457.1	3082625	3083473	GWHAAAC00000183	2987221	2988068
chr25	17329607	17330363	NW_020356457.1	2505275	2506368	GWHAAAC00000183	2432056	2433135
chr25	18313840	18314169	NW_020356457.1	1531872	1532199	GWHAAAC00000183	1448948	1449369
chr25	18594329	18596114	NW_020356457.1	1242476	1244290	GWHAAAC00000183	1172213	1174033
chr25	20368870	20369520	NW_020356571.1	5225308	5225968	GWHAAAC00000613	1050503	1051161
chr25	51189629	51190151	NW_020356688.1	534575	535104	GWHAAAC00000377	517724	518246
chr26	10240358	10240654	NW_020356593.1	1363889	1364183	GWHAAAC00000007	6958568	6958865
chr26	20596918	20597276	NW_020356478.1	12612139	12612511	GWHAAAC00000058	1808251	1808607
chr26	22311131	22312010	NW_020356601.1	787485	788367	GWHAAAC00000058	89992	90870
chr26	22856994	22857338	NW_020356601.1	243948	244293	GWHAAAC00000122	2388400	2389046
chr26	23055558	23055899	NW_020356601.1	49688	50042	GWHAAAC00000122	2194137	2194481
chr26	23085348	23085740	NW_020356601.1	20562	20954	GWHAAAC00000122	2165067	2165462
chr26	24078769	24079284	NW_020356650.1	1393882	1394398	GWHAAAC00000122	1168319	1168833
chr26	25153278	25155253	NW_020356650.1	305900	307862	GWHAAAC00000122	102319	104281
chr26	25247422	25248649	NW_020356650.1	211506	213145	GWHAAAC00000122	10206	11431
chr26	32495090	32495582	NW_020356540.1	6761487	6761994	GWHAAAC00000027	6632825	6633320
chr26	33356141	33356740	NW_020356540.1	5917464	5918066	GWHAAAC00000027	5792297	5792896
chr26	35869295	35869888	NW_020356540.1	3440700	3441291	GWHAAAC00000027	3317512	3318104
chr27	1157573	1158068	NW_020356453.1	26366326	26366860	GWHAAAC00000119	6557723	6558217
chr27	1944325	1945162	NW_020356453.1	25587537	25588371	GWHAAAC00000119	5771508	5772301
chr27	2476083	2476961	NW_020356453.1	25057395	25058276	GWHAAAC00000119	5249338	5250022
chr27	2504818	2505325	NW_020356453.1	25028904	25029440	GWHAAAC00000119	5221036	5221543
chr27	4179860	4180248	NW_020356453.1	23354301	23354688	GWHAAAC00000119	3561285	3561672
chr27	4220356	4220644	NW_020356453.1	23314323	23314610	GWHAAAC00000119	3521765	3522052
chr27	5151669	5152327	NW_020356453.1	22381896	22382557	GWHAAAC00000119	2596660	2597315
chr27	6942601	6943164	NW_020356453.1	20659682	20660232	GWHAAAC00000119	859952	860514
chr27	7591339	7592545	NW_020356453.1	20014668	20015876	GWHAAAC00000119	216961	218207
chr27	8704894	8707185	NW_020356453.1	18938241	18940723	GWHAAAC00000629	326020	328149
chr27	24780047	24780446	NW_020356453.1	3263260	3263718	GWHAAAC00000423	1019907	1020304
chr27	24968910	24969574	NW_020356453.1	3071947	3072617	GWHAAAC00000423	831372	832038
chr28	34130813	34131189	NW_020356517.1	7811091	7811500	GWHAAAC00000113	7435807	7436177
chr3	38519368	38519976	NW_020356436.1	54592331	54592942	GWHAAAC00000524	675279	675886
chr3	45054965	45056430	NW_020356436.1	48110363	48111824	GWHAAAC00000097	2706340	2707806
chr3	46970649	46971977	NW_020356436.1	46187384	46188706	GWHAAAC00000097	810910	812237
chr3	47813311	47813867	NW_020356436.1	45359911	45360465	GWHAAAC00000383	1156521	1157074
chr3	48036347	48038650	NW_020356436.1	45125806	45128379	GWHAAAC00000383	927477	929800
chr3	49103389	49103645	NW_020356436.1	44062785	44063082	GWHAAAC00000400	4129341	4129598
chr3	49385135	49385565	NW_020356436.1	43774919	43775348	GWHAAAC00000400	3840225	3840660
chr3	50205421	50206293	NW_020356436.1	42942776	42943815	GWHAAAC00000400	3019091	3019962
chr3	51610033	51611325	NW_020356436.1	41506218	41507507	GWHAAAC00000400	1609052	1610098
chr3	52139740	52140673	NW_020356436.1	40955678	40958759	GWHAAAC00000400	1081871	1082993
chr3	53101836	53102606	NW_020356436.1	39992561	39993355	GWHAAAC00000400	125069	125838
chr3	55760519	55761980	NW_020356436.1	37331444	37332939	GWHAAAC00000251	548933	550601
chr3	67228283	67228601	NW_020356436.1	25632972	25633420	GWHAAAC00001018	101017	101338
chr3	67412656	67414394	NW_020356436.1	25445312	25447060	GWHAAAC00000069	11352188	11353961
chr3	71825041	71827574	NW_020356436.1	20930091	20932663	GWHAAAC00000069	6986350	6988857
chr3	72932844	72933580	NW_020356436.1	19797777	19798515	GWHAAAC00000069	5883559	5884474
chr3	72966438	72967002	NW_020356436.1	19762913	19763481	GWHAAAC00000069	5851318	5851966
chr3	73108238	73108875	NW_020356436.1	19618626	19619286	GWHAAAC00000069	5713517	5714153
chr3	75759340	75759765	NW_020356436.1	16919545	16919991	GWHAAAC00000069	3077241	3078058
chr3	77015576	77016612	NW_020356436.1	15653369	15654609	GWHAAAC00000069	1824858	1825896
chr3	78543675	78544393	NW_020356436.1	14085975	14086711	GWHAAAC00000069	288796	289513
chr3	79142881	79143367	NW_020356436.1	13495455	13496179	GWHAAAC00000339	2298966	2299454
chr3	79524529	79528552	NW_020356436.1	13106137	13110181	GWHAAAC00000339	1917456	1920958
chr3	91290337	91291143	NW_020356436.1	1203791	1204856	GWHAAAC00000384	912603	913473
chr3	92040741	92041537	NW_020356436.1	458621	459438	GWHAAAC00000384	174543	175336
chr30	469225	469851	NW_020356463.1	456664	458937	GWHAAAC00001468	47504	48129
chr31	4296088	4297151	NW_020356718.1	81610	82698	GWHAAAC00000701	844765	845849
chr31	4387761	4389343	NW_020356813.1	78245	79822	GWHAAAC00000701	738193	739774
chr31	27430859	27431434	NW_020356639.1	2117362	2117928	GWHAAAC00000145	3572510	3573221
chr31	27811788	27812385	NW_020356639.1	1728341	1728938	GWHAAAC00000145	3183556	3184152
chr31	28413642	28415168	NW_020356639.1	1101449	1102781	GWHAAAC00000145	2587651	2589186
chr31	28667346	28668586	NW_020356639.1	845007	846234	GWHAAAC00000145	2337113	2338356
chr32	1247561	1248092	NW_020356533.1	8168038	8168568	GWHAAAC00000985	71922	72452
chr32	1264452	1265171	NW_020356533.1	8152667	8153388	GWHAAAC00000985	54948	55668
chr32	1997979	1999310	NW_020356533.1	7419622	7420963	GWHAAAC00000263	938432	939762
chr32	5022746	5024808	NW_020356533.1	4402717	4404784	GWHAAAC00000619	1252305	1254362
chr32	5100602	5102274	NW_020356533.1	4331071	4332589	GWHAAAC00000619	1180208	1181710
chr32	5455415	5457090	NW_020356533.1	3972311	3973990	GWHAAAC00000619	847608	849282
chr32	11874002	11875740	NW_020356572.1	3048526	3051741	GWHAAAC00000313	1804336	1806086
chr32	12016175	12017900	NW_020356572.1	2905325	2908045	GWHAAAC00000313	1669667	1671073
chr32	12489418	12490837	NW_020356572.1	2424544	2425991	GWHAAAC00000313	1201199	1202631
chr32	12637842	12640991	NW_020356572.1	2276865	2280232	GWHAAAC00000970	256329	259880
chr32	15947154	15950427	NW_020356621.1	1998175	2001438	GWHAAAC00000644	654237	657503
chr32	16708502	16708898	NW_020356621.1	1230021	1230569	GWHAAAC00000469	569037	569434
chr32	16830151	16830747	NW_020356621.1	1110210	1110814	GWHAAAC00000469	448439	449035
chr32	16879268	16879755	NW_020356621.1	1061608	1062088	GWHAAAC00000469	399800	400286
chr32	16906594	16907349	NW_020356621.1	1033289	1034043	GWHAAAC00000469	372546	373302
chr32	35636792	35637986	NW_020356462.1	10316238	10317436	GWHAAAC00000605	2473058	2474259
chr34	945365	945788	NW_020356640.1	1786969	1787415	GWHAAAC00000528	325847	326268
chr34	41130603	41131072	NW_020356664.1	1287113	1287685	GWHAAAC00000023	1204487	1204957
chr35	1955656	1956417	NW_020356673.1	1012053	1012818	GWHAAAC00000057	2462752	2463513
chr35	2635218	2635864	NW_020356716.1	535825	536475	GWHAAAC00000057	1793924	1794573
chr35	3193647	3194658	NW_020356608.1	3200800	3201787	GWHAAAC00000057	1242596	1243616
chr35	5390842	5391273	NW_020356608.1	968344	969303	GWHAAAC00000496	1320683	1321284
chr35	5501673	5502542	NW_020356608.1	857774	858671	GWHAAAC00000496	1201640	1202508
chr35	24784529	24784954	NW_020356465.1	965856	966298	GWHAAAC00000429	545727	546191
chr35	27285840	27286332	NW_020356663.1	321325	321857	GWHAAAC00000841	42303	42831
chr35	27349166	27349682	NW_020356663.1	266444	266985	GWHAAAC00001039	164295	164952
chr35	27430869	27431242	NW_020356663.1	186366	186735	GWHAAAC00001039	83016	83389
chr35	27432566	27433491	NW_020356663.1	184095	185041	GWHAAAC00001039	80922	81860
chr36	1716734	1717137	NW_020356450.1	22787088	22787489	GWHAAAC00000228	2618276	2618677
chr36	3133648	3134505	NW_020356450.1	21370273	21371145	GWHAAAC00000228	1197746	1198477
chr36	3173022	3173313	NW_020356450.1	21330849	21331139	GWHAAAC00000228	1158756	1159046
chr36	3406796	3407967	NW_020356450.1	21086219	21087387	GWHAAAC00000228	924535	925708
chr36	14947768	14948140	NW_020356450.1	9533604	9534004	GWHAAAC00000349	1688841	1689212
chr36	15816131	15816623	NW_020356450.1	8678975	8679715	GWHAAAC00000349	816755	817250
chr36	16627674	16628022	NW_020356450.1	7869734	7870550	GWHAAAC00000349	1958	2305
chr36	20361906	20362575	NW_020356450.1	4099440	4100130	GWHAAAC00000050	1234324	1234992
chr36	21265159	21266554	NW_020356450.1	3184372	3186073	GWHAAAC00000050	333924	335315
chr36	21291836	21292224	NW_020356450.1	3157330	3157964	GWHAAAC00000050	308420	308811
chr36	21302362	21303534	NW_020356450.1	3146086	3147461	GWHAAAC00000050	296729	298082
chr37	155286	156061	NW_020356476.1	14778103	14778880	GWHAAAC00001277	10235	11013
chr37	9020854	9021191	NW_020356476.1	5877064	5877400	GWHAAAC00000141	869440	869736
chr37	9762492	9764438	NW_020356476.1	5132369	5134323	GWHAAAC00000141	129899	131831
chr37	25591575	25592806	NW_020356474.1	5359865	5361098	GWHAAAC00000163	2162360	2163590
chr37	25980462	25981004	NW_020356474.1	4947186	4947955	GWHAAAC00000163	1779342	1779889
chr37	26085691	26086098	NW_020356474.1	4842397	4842823	GWHAAAC00000163	1674942	1675392
chr37	30732000	30733747	NW_020356474.1	80010	81390	GWHAAAC00000224	56206	57954
chr37	30737368	30740518	NW_020356474.1	72743	76391	GWHAAAC00000224	50132	52614
chr38	1043950	1045701	NW_020356443.1	20982193	20983983	GWHAAAC00000326	619355	621080
chr38	1050547	1051218	NW_020356443.1	20976452	20977126	GWHAAAC00000326	613848	614520
chr38	1939930	1940568	NW_020356443.1	20068173	20068798	GWHAAAC00000152	2651593	2652232
chr38	2612734	2614560	NW_020356443.1	19397805	19399529	GWHAAAC00000152	1974692	1976518
chr38	2685629	2686035	NW_020356443.1	19325464	19325905	GWHAAAC00000152	1904129	1904548
chr38	5847828	5852425	NW_020356443.1	16159064	16163464	GWHAAAC00000368	914340	918777
chr38	5917151	5917715	NW_020356443.1	16089173	16089743	GWHAAAC00000368	848217	848784
chr38	6694140	6696388	NW_020356443.1	15318639	15321313	GWHAAAC00000187	3653537	3655807
chr38	7316874	7317893	NW_020356443.1	14698182	14699200	GWHAAAC00000187	3026424	3027442
chr38	7867291	7869028	NW_020356443.1	14147731	14149469	GWHAAAC00000187	2483663	2485389
chr38	8495580	8496671	NW_020356443.1	13510524	13511619	GWHAAAC00000187	1868859	1869945
chr38	8771453	8772333	NW_020356443.1	13229949	13230836	GWHAAAC00000187	1600639	1601518
chr38	24691581	24691873	NW_020356732.1	115782	116073	GWHAAAC00000584	76717	77008
chr4	1839266	1841450	NW_020356507.1	8926596	8928823	GWHAAAC00000963	308964	310735
chr4	2017567	2017976	NW_020356507.1	8762789	8763205	GWHAAAC00000963	131429	131837
chr4	2128659	2130500	NW_020356507.1	8659031	8660949	GWHAAAC00000963	17171	19021
chr4	4911675	4914049	NW_020356507.1	5916908	5919283	GWHAAAC00000347	5869089	5871451
chr4	5272643	5273747	NW_020356507.1	5561186	5562286	GWHAAAC00000347	5511555	5512657
chr4	6827455	6830914	NW_020356507.1	4006801	4010291	GWHAAAC00000347	3992223	3995471
chr4	7915570	7916741	NW_020356507.1	2923426	2924611	GWHAAAC00000347	2908979	2910148
chr4	9136306	9137394	NW_020356507.1	1706546	1707628	GWHAAAC00000347	1693222	1694308
chr4	9593550	9594481	NW_020356507.1	1250528	1251352	GWHAAAC00000347	1237758	1238651
chr4	9820393	9820863	NW_020356507.1	1047876	1048349	GWHAAAC00000347	1034722	1035191
chr4	10213876	10215501	NW_020356507.1	651692	653348	GWHAAAC00000347	641537	642979
chr4	10516808	10517171	NW_020356507.1	348624	348992	GWHAAAC00000347	343553	343915
chr4	10817157	10817778	NW_020356507.1	48126	48780	GWHAAAC00000347	44406	45041
chr4	77550709	77551317	NW_020356488.1	11916258	11916875	GWHAAAC00000075	3974722	3975332
chr5	20669851	20670752	NW_020356496.1	9663157	9664097	GWHAAAC00001036	325405	326309
chr5	20915837	20916933	NW_020356496.1	9416651	9417746	GWHAAAC00001036	66004	67299
chr5	22351250	22352117	NW_020356496.1	7971356	7972225	GWHAAAC00000662	592987	593856
chr5	22438775	22439752	NW_020356496.1	7890578	7891714	GWHAAAC00000662	491260	492252
chr5	25864159	25865450	NW_020356496.1	4416330	4417868	GWHAAAC00000822	208185	209469
chr5	26022119	26023487	NW_020356496.1	4262623	4264021	GWHAAAC00000822	57359	58720
chr5	27198914	27199297	NW_020356496.1	3194916	3195298	GWHAAAC00000950	88338	88720
chr5	78660048	78661065	NW_020356521.1	7220598	7221613	GWHAAAC00001423	70477	71493
chr5	80794194	80794566	NW_020356521.1	5098728	5099340	GWHAAAC00000481	457375	457750
chr5	81118898	81119386	NW_020356521.1	4778258	4778741	GWHAAAC00000016	8305961	8306448
chr5	82923288	82924243	NW_020356521.1	2991837	2993013	GWHAAAC00000016	6513855	6514812
chr5	83304035	83306410	NW_020356521.1	2600143	2602409	GWHAAAC00000016	6140717	6143095
chr5	87957975	87958365	NW_020356620.1	1545450	1546081	GWHAAAC00000016	1538635	1539266
chr5	88345520	88347280	NW_020356620.1	1147331	1149080	GWHAAAC00000016	1150807	1152570
chr6	1731883	1732330	NW_020356570.1	3945222	3945668	GWHAAAC00000264	4348912	4349459
chr6	2817282	2817856	NW_020356570.1	2848184	2848756	GWHAAAC00000264	3267130	3267705
chr6	5762052	5762421	NW_020356599.1	3996357	3996756	GWHAAAC00000264	326085	326457
chr6	6206255	6206667	NW_020356599.1	3556746	3557316	GWHAAAC00000100	2114088	2114499
chr6	6587961	6588371	NW_020356599.1	3176197	3176887	GWHAAAC00000100	1732945	1733355
chr6	6850415	6851172	NW_020356599.1	2914608	2915379	GWHAAAC00000100	1472724	1473480
chr6	6987025	6987635	NW_020356599.1	2776977	2777583	GWHAAAC00000100	1337158	1337806
chr6	7008198	7009918	NW_020356599.1	2754755	2756499	GWHAAAC00000100	1315282	1316711
chr6	17115713	17116122	NW_020356520.1	4195355	4195768	GWHAAAC00000084	4286715	4287126
chr6	17125244	17125789	NW_020356520.1	4185740	4186312	GWHAAAC00000084	4276874	4277427
chr6	26567354	26573223	NW_020356479.1	11615533	11621125	GWHAAAC00000092	12310785	12316125
chr6	28530809	28531391	NW_020356479.1	9645948	9646534	GWHAAAC00000092	10370905	10371486
chr6	29591266	29591541	NW_020356479.1	8590833	8591255	GWHAAAC00000092	9319881	9320169
chr6	30555778	30556612	NW_020356479.1	7643744	7644583	GWHAAAC00000092	8349219	8350026
chr6	36116063	36117423	NW_020356479.1	2046410	2047770	GWHAAAC00000092	2833698	2835050
chr6	41524477	41526336	NW_020356456.1	17427114	17429055	GWHAAAC00001081	104203	106061
chr6	42877550	42878701	NW_020356456.1	16060363	16061582	GWHAAAC00000501	276363	277523
chr6	50137693	50138751	NW_020356456.1	8798296	8799366	GWHAAAC00000079	6236387	6237446
chr6	50487073	50490180	NW_020356456.1	8438227	8441124	GWHAAAC00000079	5886439	5888963
chr6	50757948	50759084	NW_020356456.1	8154644	8155770	GWHAAAC00000079	5622118	5623230
chr6	52739837	52742279	NW_020356456.1	6140134	6142584	GWHAAAC00000079	3634655	3637124
chr6	52907540	52908110	NW_020356456.1	5974116	5974830	GWHAAAC00000079	3469287	3469717
chr6	54692926	54693399	NW_020356456.1	4160936	4161746	GWHAAAC00000079	1700938	1701413
chr6	55796923	55797390	NW_020356456.1	3045561	3046029	GWHAAAC00000079	611651	612121
chr6	56255672	56257804	NW_020356456.1	2600074	2602206	GWHAAAC00000079	165652	167994
chr6	56269962	56273242	NW_020356456.1	2579693	2582929	GWHAAAC00000079	150336	153663
chr7	3579035	3579342	NW_020356579.1	1257775	1258081	GWHAAAC00000064	1264486	1264792
chr7	41190016	41190653	NW_020356458.1	19400758	19401565	GWHAAAC00000385	1843595	1844403
chr7	41848096	41848520	NW_020356458.1	18739331	18739929	GWHAAAC00000385	1191690	1192049
chr7	47258623	47258966	NW_020356458.1	13308204	13308546	GWHAAAC00000101	7662741	7663083
chr7	54057134	54057487	NW_020356458.1	6464933	6466019	GWHAAAC00000214	4692490	4692840
chr7	55557653	55558026	NW_020356458.1	4955440	4955807	GWHAAAC00000214	3199249	3199622
chr7	59811396	59813299	NW_020356458.1	620019	621950	GWHAAAC00000172	7318875	7320773
chr7	60424428	60425231	NW_020356458.1	7705	8509	GWHAAAC00000172	6711707	6712507
chr8	29654423	29655064	NW_020356468.1	9512420	9513057	GWHAAAC00001096	22892	23545
chr8	30214485	30215064	NW_020356468.1	8994114	8994698	GWHAAAC00000215	3797708	3798286
chr8	30262741	30263378	NW_020356468.1	8945364	8946038	GWHAAAC00000215	3749656	3750299
chr8	31777351	31778372	NW_020356468.1	7407532	7408567	GWHAAAC00000215	2248764	2249783
chr8	31859783	31860070	NW_020356468.1	7330340	7330626	GWHAAAC00000215	2168742	2169029
chr8	32082467	32082860	NW_020356468.1	7106596	7106989	GWHAAAC00000215	1944325	1944717
chr8	32132251	32132846	NW_020356468.1	7055212	7055949	GWHAAAC00000215	1893484	1894078
chr8	32963187	32963810	NW_020356468.1	6209954	6210575	GWHAAAC00000215	1067666	1068386
chr8	33805509	33806049	NW_020356468.1	5361242	5361756	GWHAAAC00000215	218823	219364
chr8	38566006	38567357	NW_020356468.1	538208	539767	GWHAAAC00000140	2468526	2469920
chr8	38869578	38871076	NW_020356468.1	231136	232378	GWHAAAC00000140	2166439	2167945
chr8	39019671	39022786	NW_020356468.1	78865	82040	GWHAAAC00000140	2006639	2009776
chr8	39031377	39032623	NW_020356468.1	69365	70613	GWHAAAC00000140	1996880	1998129
chr8	39092081	39092539	NW_020356468.1	8959	9616	GWHAAAC00000140	1938127	1938584
chr9	6117469	6117957	NW_020356466.1	11859690	11860159	GWHAAAC00000019	2156812	2157299
chr9	6772964	6774701	NW_020356466.1	11200388	11202127	GWHAAAC00000019	1496580	1498318
chr9	8180695	8181571	NW_020356466.1	9734326	9735188	GWHAAAC00000019	98375	99249
chr9	14149918	14150906	NW_020356466.1	3747361	3748566	GWHAAAC00000157	2253142	2254168
chr9	14169703	14170125	NW_020356466.1	3728799	3729218	GWHAAAC00000157	2235785	2236206
chr9	16374221	16375925	NW_020356466.1	1511914	1513624	GWHAAAC00000157	41925	43625
chr9	19437653	19439527	NW_020356672.1	335047	336925	GWHAAAC00000393	302521	304383
chr9	19684157	19684435	NW_020356672.1	83531	83834	GWHAAAC00000393	57774	58053
chr9	20207063	20207458	NW_020356676.1	1220001	1220405	GWHAAAC00000520	562712	563554
chr9	20970936	20971201	NW_020356676.1	465233	465497	GWHAAAC00000344	242136	242400
chr9	51479690	51480959	NW_020356512.1	9680776	9682034	GWHAAAC00000012	3659403	3660670
chr9	53508315	53508879	NW_020356512.1	7650065	7650626	GWHAAAC00000012	1657018	1657589
chr9	53906523	53907936	NW_020356512.1	7254490	7256425	GWHAAAC00000012	1262265	1263677
chr9	56951521	56952560	NW_020356512.1	4206776	4208221	GWHAAAC00000743	99738	100776
chr9	60107554	60107774	NW_020356512.1	1053748	1053969	GWHAAAC00000315	93409	93628
chrX	16873354	16874335	NW_020356459.1	14789902	14790921	GWHAAAC00001213	47735	48749
chrX	20720320	20720814	NW_020356459.1	10978519	10979012	GWHAAAC00002298	24451	24945
chrX	21474307	21475722	NW_020356459.1	10234584	10236294	GWHAAAC00000761	18388	19803
chrX	22172056	22172701	NW_020356459.1	9527356	9527996	GWHAAAC00000965	95745	96390
chrX	30719437	30720692	NW_020356459.1	1043631	1044834	GWHAAAC00000908	290037	291256
chrX	30750838	30751782	NW_020356459.1	1012725	1013670	GWHAAAC00000908	259032	259976
chrX	30891011	30891583	NW_020356459.1	873978	874759	GWHAAAC00000908	110941	111660
chrX	44743659	44743967	NW_020356765.1	236049	236353	GWHAAAC00001995	21069	21504
chrX	46147998	46148801	NW_020356775.1	189829	191416	GWHAAAC00001565	30741	31549
chrX	46306551	46308030	NW_020356735.1	551799	553441	GWHAAAC00001109	152790	154276
chrX	51391013	51391867	NW_020356687.1	1142236	1143092	GWHAAAC00001254	66435	67288
chrX	51392495	51392846	NW_020356687.1	1141256	1141606	GWHAAAC00001254	65457	65807
chrX	54128047	54128738	NW_020356610.1	2834872	2835562	GWHAAAC00000976	271072	271763
chrX	54411312	54411865	NW_020356610.1	2543230	2543798	GWHAAAC00001085	141922	142733
chrX	56280162	56281482	NW_020356610.1	687013	689216	GWHAAAC00000419	513177	514479
chrX	57615715	57617441	NW_020356713.1	210020	211733	GWHAAAC00001310	151538	153266
chrX	57775365	57777577	NW_020356713.1	35566	37753	GWHAAAC00001310	3785	5666
chrX	59683011	59684965	NW_020356636.1	2233386	2235341	GWHAAAC00002054	101611	103565
chrX	61466182	61466865	NW_020356636.1	552807	553490	GWHAAAC00003156	838	1816
chrX	69113913	69114445	NW_020356659.1	1408085	1408617	GWHAAAC00002307	40570	41101
chrX	71029235	71031899	NW_020356659.1	1582486	1585853	GWHAAAC00001470	15506	18195
chrX	76568390	76569428	NW_020356700.1	1096840	1098073	GWHAAAC00002440	1666	2693
chrX	78018637	78020378	NW_020356745.1	314797	316527	GWHAAAC00001268	72336	74101
chrX	78026587	78028894	NW_020356745.1	301686	303801	GWHAAAC00001268	63859	66153
chrX	86847105	86847878	NW_020356623.1	2289511	2290589	GWHAAAC00001467	8563	9641
chrX	87746351	87747286	NW_020356623.1	1396602	1397536	GWHAAAC00001527	44160	45090
chrX	87993228	87993722	NW_020356623.1	1145292	1145782	GWHAAAC00000721	254942	255435
chrX	90023671	90025618	NW_020356674.1	894759	896730	GWHAAAC00000247	60570	62518
chrX	103904257	103906016	NW_020356613.1	2561457	2563215	GWHAAAC00000815	28950	30708
chrX	107600114	107600414	NW_020356693.1	955202	955699	GWHAAAC00000713	293777	294076
chr1	737234	737714	NW_020356460.1	24517285	24517776	N/A	N/A	N/A
chr1	5129446	5129882	NW_020356460.1	20120360	20121093	N/A	N/A	N/A
chr1	5723596	5724821	NW_020356460.1	19538037	19539259	N/A	N/A	N/A
chr1	14211120	14211771	NW_020356460.1	11084808	11085496	N/A	N/A	N/A
chr1	16250498	16251091	NW_020356460.1	9047731	9048324	N/A	N/A	N/A
chr1	16393477	16394886	NW_020356460.1	8885419	8886811	N/A	N/A	N/A
chr1	19233451	19234324	NW_020356460.1	5980152	5981177	N/A	N/A	N/A
chr1	60887629	60887933	NW_020356475.1	11065628	11066073	N/A	N/A	N/A
chr1	78973258	78974397	NW_020356690.1	301857	303007	N/A	N/A	N/A
chr1	79040595	79042372	NW_020356690.1	228576	230345	N/A	N/A	N/A
chr1	79045299	79046686	NW_020356690.1	224172	225656	N/A	N/A	N/A
chr1	96037340	96037962	NW_020356627.1	2450262	2451059	N/A	N/A	N/A
chr1	96132002	96132391	NW_020356627.1	2355412	2355779	N/A	N/A	N/A
chr1	98329316	98329873	NW_020356627.1	104488	105307	N/A	N/A	N/A
chr1	98396010	98398240	NW_020356627.1	19586	21829	N/A	N/A	N/A
chr10	11314687	11315267	NW_020356473.1	5279182	5279993	N/A	N/A	N/A
chr10	13224258	13224972	NW_020356473.1	3325325	3325989	N/A	N/A	N/A
chr10	13569319	13569711	NW_020356473.1	2980462	2981041	N/A	N/A	N/A
chr10	15537500	15538536	NW_020356473.1	980346	981610	N/A	N/A	N/A
chr10	15938388	15938700	NW_020356473.1	582294	582592	N/A	N/A	N/A
chr10	29003347	29004901	NW_020356519.1	7728556	7730303	N/A	N/A	N/A
chr10	31540365	31540829	NW_020356519.1	5182569	5183030	N/A	N/A	N/A
chr10	32136259	32137669	NW_020356519.1	4562914	4564343	N/A	N/A	N/A
chr10	33599504	33600075	NW_020356519.1	3097551	3098082	N/A	N/A	N/A
chr10	34706525	34706984	NW_020356519.1	1961054	1961548	N/A	N/A	N/A
chr10	34909945	34910982	NW_020356519.1	1757583	1758864	N/A	N/A	N/A
chr10	36197178	36197890	NW_020356519.1	481408	482305	N/A	N/A	N/A
chr10	36290736	36292515	NW_020356519.1	387035	388778	N/A	N/A	N/A
chr10	36411016	36412178	NW_020356519.1	264239	265414	N/A	N/A	N/A
chr10	36418850	36420427	NW_020356519.1	255729	257320	N/A	N/A	N/A
chr10	36556399	36557822	NW_020356519.1	120405	121791	N/A	N/A	N/A
chr10	36590083	36590668	NW_020356519.1	87896	89237	N/A	N/A	N/A
chr10	36592191	36592651	NW_020356519.1	85913	86372	N/A	N/A	N/A
chr11	7855115	7857540	NW_020356546.1	1409566	1412200	N/A	N/A	N/A
chr11	8007930	8009022	NW_020356546.1	1264374	1266665	N/A	N/A	N/A
chr11	8196371	8202999	NW_020356546.1	1074010	1080462	N/A	N/A	N/A
chr11	8441333	8443133	NW_020356546.1	824209	826012	N/A	N/A	N/A
chr11	9735294	9736613	NW_020356741.1	456666	457988	N/A	N/A	N/A
chr11	10132334	10136619	NW_020356741.1	50321	55475	N/A	N/A	N/A
chr11	15462352	15462750	NW_020356452.1	18508109	18508509	N/A	N/A	N/A
chr11	47482964	47484908	NW_020356509.1	4161494	4163451	N/A	N/A	N/A
chr11	48045038	48047050	NW_020356509.1	3593134	3595433	N/A	N/A	N/A
chr11	51170473	51171160	NW_020356509.1	498319	499296	N/A	N/A	N/A
chr11	52093688	52094106	NW_020356531.1	7949181	7949638	N/A	N/A	N/A
chr11	53004876	53005628	NW_020356531.1	7040067	7040840	N/A	N/A	N/A
chr11	53217969	53218380	NW_020356531.1	6823217	6823621	N/A	N/A	N/A
chr11	54424954	54425711	NW_020356531.1	5619325	5620080	N/A	N/A	N/A
chr11	54464898	54465266	NW_020356531.1	5577220	5577587	N/A	N/A	N/A
chr11	54815955	54816465	NW_020356531.1	5224856	5225366	N/A	N/A	N/A
chr11	56593325	56594404	NW_020356531.1	3424557	3425639	N/A	N/A	N/A
chr11	56594842	56595819	NW_020356531.1	3423055	3424119	N/A	N/A	N/A
chr11	57618762	57620061	NW_020356531.1	2390034	2391344	N/A	N/A	N/A
chr13	38388568	38389269	NW_020356686.1	632367	633386	N/A	N/A	N/A
chr13	38392032	38394136	NW_020356686.1	628401	630046	N/A	N/A	N/A
chr13	38991030	38995356	NW_020356686.1	15932	20677	N/A	N/A	N/A
chr13	40910301	40910679	NW_020356651.1	372374	372763	N/A	N/A	N/A
chr13	51562356	51563266	NW_020356481.1	9741026	9742112	N/A	N/A	N/A
chr13	51952624	51953352	NW_020356481.1	9348860	9349740	N/A	N/A	N/A
chr13	54439768	54441106	NW_020356481.1	6893803	6895164	N/A	N/A	N/A
chr13	56226272	56228229	NW_020356481.1	5118799	5120766	N/A	N/A	N/A
chr13	57216431	57216676	NW_020356481.1	4136592	4136836	N/A	N/A	N/A
chr13	59627149	59628512	NW_020356481.1	1735135	1736503	N/A	N/A	N/A
chr13	59762159	59763547	NW_020356481.1	1607108	1608470	N/A	N/A	N/A
chr13	60151350	60152854	NW_020356481.1	1337003	1338470	N/A	N/A	N/A
chr13	60212096	60213067	NW_020356481.1	1275821	1276799	N/A	N/A	N/A
chr13	60233522	60234204	NW_020356481.1	1252971	1254342	N/A	N/A	N/A
chr13	60328486	60330242	NW_020356481.1	1158055	1159835	N/A	N/A	N/A
chr13	61342202	61343323	NW_020356481.1	185592	186818	N/A	N/A	N/A
chr13	62044412	62045686	NW_020356638.1	2132242	2133541	N/A	N/A	N/A
chr13	64017807	64020634	NW_020356638.1	197140	200023	N/A	N/A	N/A
chr14	2850729	2850954	NW_020356518.1	8934206	8934437	N/A	N/A	N/A
chr14	3136654	3137188	NW_020356518.1	8647637	8648141	N/A	N/A	N/A
chr14	5282232	5283508	NW_020356518.1	6492464	6493742	N/A	N/A	N/A
chr14	6163726	6164703	NW_020356518.1	5623663	5624641	N/A	N/A	N/A
chr14	7331683	7332336	NW_020356518.1	4461209	4461865	N/A	N/A	N/A
chr14	7359874	7360526	NW_020356518.1	4432269	4433028	N/A	N/A	N/A
chr14	7568632	7569199	NW_020356518.1	4228186	4228753	N/A	N/A	N/A
chr14	9243649	9244136	NW_020356518.1	2554665	2555136	N/A	N/A	N/A
chr14	10745801	10746453	NW_020356518.1	1052103	1053209	N/A	N/A	N/A
chr14	12078675	12081291	NW_020356591.1	4095888	4098496	N/A	N/A	N/A
chr14	13746048	13746433	NW_020356591.1	2489611	2489993	N/A	N/A	N/A
chr14	31994645	31994898	NW_020356447.1	13028796	13029166	N/A	N/A	N/A
chr14	50600761	50602322	NW_020356524.1	8562306	8564113	N/A	N/A	N/A
chr14	51636418	51638204	NW_020356524.1	7520672	7522448	N/A	N/A	N/A
chr14	54908072	54910051	NW_020356524.1	4245439	4247437	N/A	N/A	N/A
chr14	55389008	55389517	NW_020356524.1	3759154	3759939	N/A	N/A	N/A
chr15	36415831	36416254	NW_020356530.1	6823608	6824053	N/A	N/A	N/A
chr15	36803020	36804387	NW_020356530.1	6429691	6431061	N/A	N/A	N/A
chr15	36983776	36985530	NW_020356530.1	6262768	6264760	N/A	N/A	N/A
chr15	38629268	38632080	NW_020356530.1	4625999	4628811	N/A	N/A	N/A
chr15	39447902	39449721	NW_020356530.1	3836394	3838212	N/A	N/A	N/A
chr15	48318444	48321186	NW_020356560.1	5991567	5994607	N/A	N/A	N/A
chr15	48759629	48760138	NW_020356560.1	5538168	5538676	N/A	N/A	N/A
chr15	48965591	48966014	NW_020356560.1	5327568	5327984	N/A	N/A	N/A
chr15	53933235	53935280	NW_020356560.1	267816	269655	N/A	N/A	N/A
chr16	1362789	1365915	NW_020356847.1	32473	35963	N/A	N/A	N/A
chr16	5047938	5049657	NW_020356585.1	1206195	1207930	N/A	N/A	N/A
chr16	5093532	5093848	NW_020356585.1	1162484	1162818	N/A	N/A	N/A
chr16	5263849	5264283	NW_020356585.1	999912	1000514	N/A	N/A	N/A
chr16	6199543	6199975	NW_020356585.1	79402	79833	N/A	N/A	N/A
chr16	10430693	10431322	NW_020356632.1	2720329	2720959	N/A	N/A	N/A
chr16	10447500	10448042	NW_020356632.1	2703447	2703992	N/A	N/A	N/A
chr16	12745734	12747076	NW_020356632.1	382650	384032	N/A	N/A	N/A
chr16	13898145	13899474	NW_020356710.1	775977	777314	N/A	N/A	N/A
chr16	14496273	14497188	NW_020356710.1	153871	154716	N/A	N/A	N/A
chr16	16237596	16239064	NW_020356449.1	23068778	23070233	N/A	N/A	N/A
chr16	16550026	16550916	NW_020356449.1	22740606	22741471	N/A	N/A	N/A
chr16	16653450	16654038	NW_020356449.1	22637393	22637985	N/A	N/A	N/A
chr16	18736986	18738298	NW_020356449.1	20491456	20492861	N/A	N/A	N/A
chr16	20321863	20322206	NW_020356449.1	18895719	18896072	N/A	N/A	N/A
chr16	20612343	20613012	NW_020356449.1	18601806	18602476	N/A	N/A	N/A
chr16	20999264	21000463	NW_020356449.1	18213963	18216219	N/A	N/A	N/A
chr16	22640413	22642844	NW_020356449.1	16627909	16630349	N/A	N/A	N/A
chr16	23715778	23716214	NW_020356449.1	15577314	15577751	N/A	N/A	N/A
chr16	26616266	26616961	NW_020356449.1	12679895	12680613	N/A	N/A	N/A
chr16	26987869	26988916	NW_020356449.1	12330424	12331513	N/A	N/A	N/A
chr16	27539008	27540911	NW_020356449.1	11777849	11779757	N/A	N/A	N/A
chr16	27978296	27978939	NW_020356449.1	11339218	11339864	N/A	N/A	N/A
chr16	33403956	33405298	NW_020356449.1	5999870	6001214	N/A	N/A	N/A
chr16	38141219	38142254	NW_020356449.1	1263835	1265099	N/A	N/A	N/A
chr16	41784965	41787024	NW_020356633.1	509135	511786	N/A	N/A	N/A
chr16	41897693	41900886	NW_020356633.1	395533	398701	N/A	N/A	N/A
chr16	42443841	42444824	NW_020356702.1	944742	946109	N/A	N/A	N/A
chr16	42925595	42927142	NW_020356702.1	459232	460769	N/A	N/A	N/A
chr17	3343138	3343716	NW_020356511.1	6334557	6335184	N/A	N/A	N/A
chr17	4498289	4499470	NW_020356511.1	5161105	5162350	N/A	N/A	N/A
chr17	4502788	4503160	NW_020356511.1	5157327	5157812	N/A	N/A	N/A
chr17	9987340	9988848	NW_020356675.1	1195394	1197407	N/A	N/A	N/A
chr17	10195390	10195709	NW_020356675.1	981896	982213	N/A	N/A	N/A
chr17	32121755	32122819	NW_020356594.1	586950	588042	N/A	N/A	N/A
chr17	33323902	33324164	NW_020356731.1	36558	36819	N/A	N/A	N/A
chr18	4991098	4991637	NW_020356495.1	6567564	6568321	N/A	N/A	N/A
chr19	14437042	14438895	NW_020356564.1	5860373	5862271	N/A	N/A	N/A
chr19	31474500	31475088	NW_020356575.1	2056891	2057492	N/A	N/A	N/A
chr19	32797034	32797458	NW_020356575.1	681013	681728	N/A	N/A	N/A
chr2	12592702	12594168	NW_020356469.1	8507214	8508718	N/A	N/A	N/A
chr2	12641382	12642195	NW_020356469.1	8459866	8460679	N/A	N/A	N/A
chr2	15540305	15541363	NW_020356469.1	5698963	5700016	N/A	N/A	N/A
chr2	15812917	15815290	NW_020356469.1	5423643	5426198	N/A	N/A	N/A
chr2	58647409	58649152	NW_020356522.1	7382009	7383770	N/A	N/A	N/A
chr2	59486660	59487160	NW_020356522.1	6505113	6505612	N/A	N/A	N/A
chr2	59780345	59781190	NW_020356522.1	6210043	6211528	N/A	N/A	N/A
chr2	60461696	60462091	NW_020356522.1	5522282	5522680	N/A	N/A	N/A
chr2	61586578	61587983	NW_020356522.1	4397360	4398997	N/A	N/A	N/A
chr2	62553591	62554425	NW_020356522.1	3432464	3433510	N/A	N/A	N/A
chr2	63621759	63622711	NW_020356522.1	2354739	2355852	N/A	N/A	N/A
chr2	63627362	63628380	NW_020356522.1	2344032	2345052	N/A	N/A	N/A
chr2	69255633	69255886	NW_020356538.1	4551507	4551759	N/A	N/A	N/A
chr2	71719854	71720553	NW_020356538.1	2036703	2037432	N/A	N/A	N/A
chr2	82501825	82502536	NW_020356523.1	2548698	2549408	N/A	N/A	N/A
chr2	83596420	83596851	NW_020356523.1	1414064	1416258	N/A	N/A	N/A
chr20	866605	867568	NW_020356443.1	31386461	31387423	N/A	N/A	N/A
chr20	2177698	2178556	NW_020356443.1	30057418	30058560	N/A	N/A	N/A
chr20	4222712	4225769	NW_020356443.1	28025175	28028330	N/A	N/A	N/A
chr20	50955686	50956220	NW_020356617.1	178613	179317	N/A	N/A	N/A
chr20	51721772	51723190	NW_020356647.1	1929776	1931345	N/A	N/A	N/A
chr20	51875368	51876899	NW_020356647.1	1788218	1789751	N/A	N/A	N/A
chr20	55749221	55750255	NW_020356598.1	2963913	2965245	N/A	N/A	N/A
chr21	517929	518742	NW_020356447.1	25928455	25929189	N/A	N/A	N/A
chr21	1136100	1137127	NW_020356447.1	25299887	25300916	N/A	N/A	N/A
chr21	1196961	1197704	NW_020356447.1	25233403	25234154	N/A	N/A	N/A
chr21	2798997	2799393	NW_020356447.1	23610304	23610735	N/A	N/A	N/A
chr21	4043215	4043839	NW_020356447.1	22358102	22358739	N/A	N/A	N/A
chr21	4926840	4927710	NW_020356447.1	21479686	21480580	N/A	N/A	N/A
chr21	5304092	5306438	NW_020356447.1	21100284	21102266	N/A	N/A	N/A
chr21	5614939	5615397	NW_020356447.1	20799159	20799621	N/A	N/A	N/A
chr21	9978346	9979890	NW_020356447.1	16468799	16470333	N/A	N/A	N/A
chr21	10035017	10036333	NW_020356447.1	16409965	16411271	N/A	N/A	N/A
chr21	10040891	10042148	NW_020356447.1	16404074	16405335	N/A	N/A	N/A
chr21	10105451	10106491	NW_020356447.1	16341294	16342335	N/A	N/A	N/A
chr21	17168345	17169350	NW_020356544.1	925065	926294	N/A	N/A	N/A
chr21	32702273	32705225	NW_020356505.1	8704177	8707326	N/A	N/A	N/A
chr21	32967044	32967634	NW_020356505.1	8439115	8439720	N/A	N/A	N/A
chr21	33249421	33249986	NW_020356505.1	8155266	8155817	N/A	N/A	N/A
chr21	33892857	33895764	NW_020356505.1	7516097	7518766	N/A	N/A	N/A
chr21	33950768	33952559	NW_020356505.1	7458009	7459802	N/A	N/A	N/A
chr21	34156090	34156678	NW_020356505.1	7252185	7252976	N/A	N/A	N/A
chr21	34479700	34481678	NW_020356505.1	6924449	6926400	N/A	N/A	N/A
chr21	38175816	38176796	NW_020356505.1	3133426	3134390	N/A	N/A	N/A
chr21	41577172	41577682	NW_020356701.1	897509	898053	N/A	N/A	N/A
chr21	41915746	41916194	NW_020356701.1	540220	540669	N/A	N/A	N/A
chr21	42402946	42403574	NW_020356701.1	31108	31742	N/A	N/A	N/A
chr21	43383827	43385044	NW_020356583.1	3880981	3882256	N/A	N/A	N/A
chr21	47450945	47452077	NW_020356590.1	4422948	4424081	N/A	N/A	N/A
chr22	24713132	24715130	NW_020356679.1	221909	224344	N/A	N/A	N/A
chr22	53386096	53388219	NW_020356508.1	8128974	8131282	N/A	N/A	N/A
chr22	59288905	59289567	NW_020356508.1	2260922	2261589	N/A	N/A	N/A
chr22	60294974	60295409	NW_020356508.1	1260175	1260621	N/A	N/A	N/A
chr22	61494950	61495889	NW_020356508.1	44160	45355	N/A	N/A	N/A
chr23	707539	708373	NW_020356557.1	6076666	6077501	N/A	N/A	N/A
chr23	1099460	1099823	NW_020356557.1	5683931	5684334	N/A	N/A	N/A
chr23	1724369	1725126	NW_020356557.1	5050675	5053911	N/A	N/A	N/A
chr23	2015840	2017276	NW_020356557.1	4704312	4705789	N/A	N/A	N/A
chr23	2299286	2300290	NW_020356557.1	4440944	4442004	N/A	N/A	N/A
chr23	2820109	2821890	NW_020356557.1	3929820	3931806	N/A	N/A	N/A
chr23	6400552	6402085	NW_020356557.1	374345	376373	N/A	N/A	N/A
chr23	10049398	10051803	NW_020356469.1	14046553	14048955	N/A	N/A	N/A
chr23	10825283	10825794	NW_020356469.1	13284459	13285039	N/A	N/A	N/A
chr23	46939731	46941442	NW_020356551.1	1885171	1886891	N/A	N/A	N/A
chr23	47162851	47163471	NW_020356551.1	1642147	1642804	N/A	N/A	N/A
chr23	47920045	47920446	NW_020356551.1	863910	864320	N/A	N/A	N/A
chr24	11194798	11196048	NW_020356553.1	5936412	5937652	N/A	N/A	N/A
chr24	23241591	23242144	NW_020356514.1	8497266	8497882	N/A	N/A	N/A
chr24	23437523	23438780	NW_020356514.1	8294564	8296354	N/A	N/A	N/A
chr24	24495306	24495929	NW_020356514.1	7268663	7269505	N/A	N/A	N/A
chr24	25848941	25849355	NW_020356514.1	5940429	5941299	N/A	N/A	N/A
chr24	33483267	33483594	NW_020356463.1	16987230	16987544	N/A	N/A	N/A
chr25	210895	212697	NW_020356457.1	19639886	19641674	N/A	N/A	N/A
chr25	343525	345267	NW_020356457.1	19501256	19503132	N/A	N/A	N/A
chr25	3127799	3128052	NW_020356457.1	16714332	16714584	N/A	N/A	N/A
chr25	14234004	14235788	NW_020356457.1	5602161	5603918	N/A	N/A	N/A
chr25	22170858	22172428	NW_020356571.1	3466746	3468308	N/A	N/A	N/A
chr25	22681906	22682252	NW_020356571.1	2961980	2962332	N/A	N/A	N/A
chr25	22744416	22746996	NW_020356571.1	2897254	2899840	N/A	N/A	N/A
chr25	23862420	23864511	NW_020356571.1	1788484	1790437	N/A	N/A	N/A
chr25	23893306	23894444	NW_020356571.1	1757891	1759037	N/A	N/A	N/A
chr25	24815023	24815466	NW_020356571.1	823762	824264	N/A	N/A	N/A
chr25	25599582	25600188	NW_020356571.1	34029	34638	N/A	N/A	N/A
chr25	36735370	36737109	NW_020356492.1	10819671	10821412	N/A	N/A	N/A
chr25	36773195	36773790	NW_020356492.1	10784331	10784948	N/A	N/A	N/A
chr25	37213676	37215069	NW_020356492.1	10343567	10344964	N/A	N/A	N/A
chr25	37248630	37249280	NW_020356492.1	10319640	10320293	N/A	N/A	N/A
chr25	38496110	38496537	NW_020356492.1	9097023	9097458	N/A	N/A	N/A
chr25	40129460	40129774	NW_020356492.1	7418592	7418925	N/A	N/A	N/A
chr25	41889240	41889748	NW_020356492.1	5643093	5643830	N/A	N/A	N/A
chr25	42002810	42003684	NW_020356492.1	5528980	5529862	N/A	N/A	N/A
chr25	43158413	43159720	NW_020356492.1	4316979	4318229	N/A	N/A	N/A
chr25	43495845	43497415	NW_020356492.1	3969885	3971496	N/A	N/A	N/A
chr25	45562385	45563131	NW_020356492.1	1949719	1950453	N/A	N/A	N/A
chr25	49391694	49392196	NW_020356630.1	898062	898564	N/A	N/A	N/A
chr25	49997982	49998328	NW_020356630.1	294739	295111	N/A	N/A	N/A
chr26	128463	129013	NW_020356703.1	882099	882665	N/A	N/A	N/A
chr26	156331	157103	NW_020356703.1	852096	852889	N/A	N/A	N/A
chr26	7089819	7090164	NW_020356593.1	4404672	4405016	N/A	N/A	N/A
chr26	7454557	7455472	NW_020356593.1	4046355	4047269	N/A	N/A	N/A
chr26	8657976	8658770	NW_020356593.1	2838223	2839011	N/A	N/A	N/A
chr26	9244004	9245001	NW_020356593.1	2248797	2249892	N/A	N/A	N/A
chr26	9533323	9534807	NW_020356593.1	1961490	1962994	N/A	N/A	N/A
chr26	10038589	10039758	NW_020356593.1	1564193	1565786	N/A	N/A	N/A
chr26	10452310	10453664	NW_020356593.1	1149637	1151000	N/A	N/A	N/A
chr26	30365726	30368534	NW_020356609.1	2451256	2454188	N/A	N/A	N/A
chr26	31231362	31232204	NW_020356609.1	1585188	1586172	N/A	N/A	N/A
chr26	31788653	31789329	NW_020356540.1	7473379	7474054	N/A	N/A	N/A
chr27	285677	289435	NW_020356453.1	27232058	27235484	N/A	N/A	N/A
chr27	895622	896124	NW_020356453.1	26628560	26629085	N/A	N/A	N/A
chr27	1188906	1189175	NW_020356453.1	26333888	26334613	N/A	N/A	N/A
chr27	1974809	1975633	NW_020356453.1	25558637	25559457	N/A	N/A	N/A
chr27	9888307	9890834	NW_020356453.1	17792252	17794702	N/A	N/A	N/A
chr27	12710093	12710542	NW_020356453.1	15089965	15090440	N/A	N/A	N/A
chr27	14323181	14324022	NW_020356453.1	13495241	13496085	N/A	N/A	N/A
chr27	14607031	14608789	NW_020356453.1	13211984	13213744	N/A	N/A	N/A
chr27	15249614	15250663	NW_020356453.1	12564002	12564849	N/A	N/A	N/A
chr27	16123728	16124195	NW_020356453.1	11699090	11699576	N/A	N/A	N/A
chr27	16606995	16607958	NW_020356453.1	11210050	11211019	N/A	N/A	N/A
chr27	16628582	16629074	NW_020356453.1	11188690	11189169	N/A	N/A	N/A
chr27	17074590	17076561	NW_020356453.1	10743384	10745552	N/A	N/A	N/A
chr27	17266954	17267338	NW_020356453.1	10552286	10552866	N/A	N/A	N/A
chr27	19025097	19027402	NW_020356453.1	8832151	8834460	N/A	N/A	N/A
chr27	19163125	19165147	NW_020356453.1	8702931	8704967	N/A	N/A	N/A
chr27	21860476	21864255	NW_020356453.1	6166518	6170060	N/A	N/A	N/A
chr27	22167654	22168502	NW_020356453.1	5866296	5867585	N/A	N/A	N/A
chr27	24023460	24024704	NW_020356453.1	4014356	4015631	N/A	N/A	N/A
chr27	25803376	25803768	NW_020356453.1	2238859	2239257	N/A	N/A	N/A
chr28	5214811	5215497	NW_020356435.1	29626583	29627268	N/A	N/A	N/A
chr28	6175149	6175934	NW_020356435.1	28714021	28714617	N/A	N/A	N/A
chr28	6333718	6335081	NW_020356435.1	28539975	28541544	N/A	N/A	N/A
chr28	6413301	6415043	NW_020356435.1	28459154	28460902	N/A	N/A	N/A
chr28	6604874	6606583	NW_020356435.1	28268947	28270568	N/A	N/A	N/A
chr3	39867315	39868376	NW_020356436.1	53244783	53245821	N/A	N/A	N/A
chr3	40239387	40239941	NW_020356436.1	52859935	52860507	N/A	N/A	N/A
chr3	41218098	41219835	NW_020356436.1	51883777	51885545	N/A	N/A	N/A
chr3	57134125	57134585	NW_020356436.1	35900937	35901400	N/A	N/A	N/A
chr3	57644279	57646059	NW_020356436.1	35372006	35375322	N/A	N/A	N/A
chr3	61844295	61844755	NW_020356436.1	31094344	31094802	N/A	N/A	N/A
chr3	62355538	62356635	NW_020356436.1	30578274	30579377	N/A	N/A	N/A
chr3	64959925	64960780	NW_020356436.1	27902716	27903987	N/A	N/A	N/A
chr3	65004084	65004955	NW_020356436.1	27855950	27857063	N/A	N/A	N/A
chr3	73210873	73211076	NW_020356436.1	19515104	19515306	N/A	N/A	N/A
chr3	74848460	74848887	NW_020356436.1	17845017	17845473	N/A	N/A	N/A
chr3	76755760	76757837	NW_020356436.1	15911543	15913833	N/A	N/A	N/A
chr3	79794844	79795874	NW_020356436.1	12841213	12842490	N/A	N/A	N/A
chr3	81244113	81246885	NW_020356436.1	11386768	11389896	N/A	N/A	N/A
chr3	81914056	81914655	NW_020356436.1	10713575	10714129	N/A	N/A	N/A
chr3	83544096	83544476	NW_020356436.1	9098488	9098865	N/A	N/A	N/A
chr3	84145676	84147310	NW_020356436.1	8495415	8497018	N/A	N/A	N/A
chr3	84502926	84504442	NW_020356436.1	8122858	8124389	N/A	N/A	N/A
chr3	84629610	84631015	NW_020356436.1	7998677	8000085	N/A	N/A	N/A
chr3	84742663	84743185	NW_020356436.1	7884967	7885626	N/A	N/A	N/A
chr3	84968497	84969330	NW_020356436.1	7652866	7653703	N/A	N/A	N/A
chr3	85564736	85565068	NW_020356436.1	7056860	7057188	N/A	N/A	N/A
chr3	89460858	89461194	NW_020356436.1	3101024	3101393	N/A	N/A	N/A
chr31	497438	499180	NW_020356736.1	457744	459521	N/A	N/A	N/A
chr31	1284558	1285664	NW_020356657.1	1944399	1945504	N/A	N/A	N/A
chr31	1491285	1492354	NW_020356657.1	1735342	1736649	N/A	N/A	N/A
chr31	1504111	1505122	NW_020356657.1	1722408	1723441	N/A	N/A	N/A
chr31	32319318	32319815	NW_020356694.1	440822	441319	N/A	N/A	N/A
chr32	1342792	1344285	NW_020356533.1	8068037	8069499	N/A	N/A	N/A
chr32	1952777	1954979	NW_020356533.1	7462729	7464966	N/A	N/A	N/A
chr32	2242540	2243120	NW_020356533.1	7175187	7176433	N/A	N/A	N/A
chr32	3723845	3728572	NW_020356533.1	5673479	5678015	N/A	N/A	N/A
chr32	3753646	3755486	NW_020356533.1	5646832	5648663	N/A	N/A	N/A
chr32	3845662	3846051	NW_020356533.1	5549096	5549491	N/A	N/A	N/A
chr32	3965432	3967610	NW_020356533.1	5418392	5420363	N/A	N/A	N/A
chr32	6633753	6634810	NW_020356533.1	2813701	2814552	N/A	N/A	N/A
chr32	7695656	7696566	NW_020356533.1	1762294	1763204	N/A	N/A	N/A
chr32	7731368	7732451	NW_020356533.1	1728205	1729286	N/A	N/A	N/A
chr32	9143400	9143742	NW_020356533.1	317869	318213	N/A	N/A	N/A
chr32	9281530	9281930	NW_020356533.1	178264	178658	N/A	N/A	N/A
chr32	9316364	9317851	NW_020356533.1	142337	143860	N/A	N/A	N/A
chr32	9431620	9432576	NW_020356533.1	29785	30814	N/A	N/A	N/A
chr32	9544374	9544683	NW_020356572.1	5416498	5416813	N/A	N/A	N/A
chr32	9690869	9691939	NW_020356572.1	5268861	5269921	N/A	N/A	N/A
chr32	11149928	11151206	NW_020356572.1	3781302	3782617	N/A	N/A	N/A
chr32	15127210	15129498	NW_020356621.1	2831503	2834002	N/A	N/A	N/A
chr32	20001267	20002926	NW_020356549.1	4893570	4895254	N/A	N/A	N/A
chr32	20010196	20010705	NW_020356549.1	4886037	4886543	N/A	N/A	N/A
chr32	20078409	20079052	NW_020356549.1	4815408	4816044	N/A	N/A	N/A
chr32	21174615	21175318	NW_020356549.1	3692072	3692810	N/A	N/A	N/A
chr32	21559857	21560163	NW_020356549.1	3299869	3300176	N/A	N/A	N/A
chr32	21984790	21986502	NW_020356549.1	2865903	2867579	N/A	N/A	N/A
chr32	22523890	22525992	NW_020356549.1	2325682	2327776	N/A	N/A	N/A
chr32	23668107	23669537	NW_020356549.1	1187404	1188792	N/A	N/A	N/A
chr34	2125822	2127168	NW_020356640.1	613419	614772	N/A	N/A	N/A
chr34	2354087	2354627	NW_020356640.1	384854	385987	N/A	N/A	N/A
chr34	3280513	3280809	NW_020356573.1	5001658	5002103	N/A	N/A	N/A
chr34	6928318	6930082	NW_020356573.1	1362408	1364186	N/A	N/A	N/A
chr34	6973693	6974266	NW_020356573.1	1317911	1318485	N/A	N/A	N/A
chr34	7156575	7158097	NW_020356573.1	1131057	1132794	N/A	N/A	N/A
chr34	8297669	8298036	NW_020356597.1	4105023	4105400	N/A	N/A	N/A
chr34	12114546	12114932	NW_020356597.1	275424	276068	N/A	N/A	N/A
chr35	4690923	4691326	NW_020356608.1	1703593	1703995	N/A	N/A	N/A
chr35	9704149	9705376	NW_020356465.1	16015517	16016752	N/A	N/A	N/A
chr35	10303037	10303505	NW_020356465.1	15440692	15441171	N/A	N/A	N/A
chr35	14535976	14538557	NW_020356465.1	11130351	11132731	N/A	N/A	N/A
chr35	14629834	14630394	NW_020356465.1	11039271	11039829	N/A	N/A	N/A
chr35	14826503	14826932	NW_020356465.1	10838469	10838899	N/A	N/A	N/A
chr35	17799725	17801224	NW_020356465.1	7855524	7857042	N/A	N/A	N/A
chr35	18544969	18545428	NW_020356465.1	7106828	7107286	N/A	N/A	N/A
chr35	22162569	22163487	NW_020356465.1	3592733	3593730	N/A	N/A	N/A
chr35	25619275	25621289	NW_020356663.1	2004861	2006977	N/A	N/A	N/A
chr35	25774326	25774855	NW_020356663.1	1850091	1850607	N/A	N/A	N/A
chr35	25929232	25930068	NW_020356663.1	1695504	1696344	N/A	N/A	N/A
chr36	4456408	4457537	NW_020356450.1	20023372	20024506	N/A	N/A	N/A
chr36	5231260	5231796	NW_020356450.1	19249223	19249764	N/A	N/A	N/A
chr36	5262184	5263709	NW_020356450.1	19215454	19218310	N/A	N/A	N/A
chr36	5654261	5654593	NW_020356450.1	18828165	18828664	N/A	N/A	N/A
chr36	6852258	6852867	NW_020356450.1	17706458	17707101	N/A	N/A	N/A
chr36	7172572	7173491	NW_020356450.1	17385648	17386595	N/A	N/A	N/A
chr36	8631374	8632394	NW_020356450.1	15919017	15920009	N/A	N/A	N/A
chr36	11135033	11135900	NW_020356450.1	13393567	13394437	N/A	N/A	N/A
chr36	11452731	11452977	NW_020356450.1	13066488	13066733	N/A	N/A	N/A
chr36	11919358	11920379	NW_020356450.1	12588471	12589483	N/A	N/A	N/A
chr36	11930750	11931612	NW_020356450.1	12576972	12577829	N/A	N/A	N/A
chr36	12100396	12101313	NW_020356450.1	12404053	12404956	N/A	N/A	N/A
chr36	12441772	12442486	NW_020356450.1	12047440	12048244	N/A	N/A	N/A
chr36	13425310	13426413	NW_020356450.1	11057661	11058762	N/A	N/A	N/A
chr36	16268312	16268571	NW_020356450.1	8226262	8226527	N/A	N/A	N/A
chr37	426386	427196	NW_020356476.1	14514426	14515591	N/A	N/A	N/A
chr37	530823	531246	NW_020356476.1	14402549	14403113	N/A	N/A	N/A
chr37	2677486	2679127	NW_020356476.1	12245903	12247551	N/A	N/A	N/A
chr37	3573767	3575098	NW_020356476.1	11336581	11337955	N/A	N/A	N/A
chr37	5301679	5302268	NW_020356476.1	9620495	9621082	N/A	N/A	N/A
chr37	6935605	6936251	NW_020356476.1	7989174	7989910	N/A	N/A	N/A
chr37	10122907	10123716	NW_020356476.1	4773534	4774345	N/A	N/A	N/A
chr37	10920406	10921389	NW_020356476.1	3977501	3978481	N/A	N/A	N/A
chr37	11997349	11997695	NW_020356476.1	2905342	2906410	N/A	N/A	N/A
chr37	12039419	12040278	NW_020356476.1	2862354	2863208	N/A	N/A	N/A
chr37	12051106	12052291	NW_020356476.1	2850334	2851518	N/A	N/A	N/A
chr37	14774522	14775528	NW_020356476.1	78169	79346	N/A	N/A	N/A
chr37	16598779	16600500	NW_020356474.1	14502762	14504485	N/A	N/A	N/A
chr37	16844308	16845519	NW_020356474.1	14265795	14267079	N/A	N/A	N/A
chr37	18988544	18989164	NW_020356474.1	12089749	12090372	N/A	N/A	N/A
chr37	19369530	19370651	NW_020356474.1	11708370	11709526	N/A	N/A	N/A
chr38	1108444	1108976	NW_020356443.1	20919393	20920006	N/A	N/A	N/A
chr38	4240917	4242289	NW_020356443.1	17767599	17768984	N/A	N/A	N/A
chr38	10563548	10564576	NW_020356443.1	11468908	11469943	N/A	N/A	N/A
chr38	10594833	10596439	NW_020356443.1	11436476	11438271	N/A	N/A	N/A
chr38	10622620	10623784	NW_020356443.1	11408929	11410162	N/A	N/A	N/A
chr38	14466281	14466768	NW_020356443.1	7534152	7534651	N/A	N/A	N/A
chr38	16030568	16031966	NW_020356443.1	5933737	5935692	N/A	N/A	N/A
chr38	17128787	17129855	NW_020356443.1	4820335	4821704	N/A	N/A	N/A
chr38	18315712	18316609	NW_020356443.1	3596122	3597098	N/A	N/A	N/A
chr38	19227315	19229078	NW_020356443.1	2631007	2632776	N/A	N/A	N/A
chr38	21693211	21693650	NW_020356443.1	104675	105183	N/A	N/A	N/A
chr38	21698961	21700054	NW_020356443.1	98410	99587	N/A	N/A	N/A
chr4	621323	623035	NW_020356773.1	7306	9026	N/A	N/A	N/A
chr4	790563	791448	NW_020356507.1	9965603	9966465	N/A	N/A	N/A
chr4	1255519	1256535	NW_020356507.1	9503748	9504849	N/A	N/A	N/A
chr4	1433683	1434705	NW_020356507.1	9322946	9323953	N/A	N/A	N/A
chr4	61984938	61985861	NW_020356566.1	5743869	5746018	N/A	N/A	N/A
chr4	62793334	62794633	NW_020356566.1	4919894	4921196	N/A	N/A	N/A
chr4	63059632	63060137	NW_020356566.1	4686087	4686586	N/A	N/A	N/A
chr4	63168632	63169620	NW_020356566.1	4575950	4576937	N/A	N/A	N/A
chr4	63922071	63922304	NW_020356566.1	3833087	3833782	N/A	N/A	N/A
chr4	63961917	63964420	NW_020356566.1	3797490	3800030	N/A	N/A	N/A
chr4	64597212	64598389	NW_020356566.1	3153991	3155167	N/A	N/A	N/A
chr4	65645121	65645521	NW_020356566.1	2096752	2097153	N/A	N/A	N/A
chr4	66175107	66176088	NW_020356566.1	1578760	1579879	N/A	N/A	N/A
chr4	66487634	66487801	NW_020356566.1	1269663	1270592	N/A	N/A	N/A
chr4	66534826	66536683	NW_020356566.1	1222003	1223844	N/A	N/A	N/A
chr4	66899273	66900114	NW_020356566.1	859950	860979	N/A	N/A	N/A
chr4	67360072	67361154	NW_020356566.1	378791	380202	N/A	N/A	N/A
chr4	67422119	67423232	NW_020356566.1	318276	319392	N/A	N/A	N/A
chr4	67488782	67489608	NW_020356566.1	245668	246498	N/A	N/A	N/A
chr4	67688264	67688722	NW_020356566.1	45355	50386	N/A	N/A	N/A
chr4	80434682	80435562	NW_020356488.1	8983281	8984418	N/A	N/A	N/A
chr4	81555551	81556720	NW_020356488.1	7909936	7911250	N/A	N/A	N/A
chr4	82795259	82796716	NW_020356488.1	6767275	6768743	N/A	N/A	N/A
chr4	83688756	83689450	NW_020356488.1	5937678	5938388	N/A	N/A	N/A
chr4	85820867	85821487	NW_020356488.1	3791270	3791907	N/A	N/A	N/A
chr4	86641950	86642285	NW_020356488.1	2973238	2973590	N/A	N/A	N/A
chr5	21295587	21296953	NW_020356496.1	9030916	9037913	N/A	N/A	N/A
chr5	24150806	24152555	NW_020356496.1	6177568	6179665	N/A	N/A	N/A
chr5	24643500	24644512	NW_020356496.1	5660973	5662185	N/A	N/A	N/A
chr5	24856183	24856687	NW_020356496.1	5430392	5430895	N/A	N/A	N/A
chr5	27358722	27360780	NW_020356496.1	3023361	3025183	N/A	N/A	N/A
chr5	28760056	28760561	NW_020356496.1	1616685	1617221	N/A	N/A	N/A
chr5	28869633	28871397	NW_020356496.1	1502590	1504467	N/A	N/A	N/A
chr5	29196922	29198663	NW_020356496.1	1180995	1182932	N/A	N/A	N/A
chr5	29380912	29381900	NW_020356496.1	998125	999140	N/A	N/A	N/A
chr5	43298333	43302646	NW_020356614.1	3309107	3314191	N/A	N/A	N/A
chr5	44648528	44650151	NW_020356614.1	1950385	1951985	N/A	N/A	N/A
chr5	45770861	45772510	NW_020356614.1	860195	862490	N/A	N/A	N/A
chr5	46126860	46127497	NW_020356614.1	493308	494434	N/A	N/A	N/A
chr5	46275941	46277297	NW_020356614.1	345055	346413	N/A	N/A	N/A
chr5	46288860	46290186	NW_020356614.1	332735	334279	N/A	N/A	N/A
chr5	46469049	46470243	NW_020356614.1	150936	152130	N/A	N/A	N/A
chr5	59096677	59097718	NW_020356486.1	11267591	11268632	N/A	N/A	N/A
chr5	62651666	62652092	NW_020356486.1	7651968	7652401	N/A	N/A	N/A
chr5	64018779	64022205	NW_020356486.1	6286474	6290176	N/A	N/A	N/A
chr5	65161493	65163130	NW_020356486.1	5122323	5124078	N/A	N/A	N/A
chr5	68293651	68295304	NW_020356486.1	1967745	1969374	N/A	N/A	N/A
chr5	75549731	75551055	NW_020356447.1	1258688	1260017	N/A	N/A	N/A
chr5	75918911	75919349	NW_020356447.1	891410	892235	N/A	N/A	N/A
chr5	76621026	76621909	NW_020356447.1	193124	194227	N/A	N/A	N/A
chr5	77865978	77868355	NW_020356521.1	8014671	8017033	N/A	N/A	N/A
chr5	77937436	77937753	NW_020356521.1	7942704	7943144	N/A	N/A	N/A
chr5	78154847	78155102	NW_020356521.1	7729888	7730142	N/A	N/A	N/A
chr6	388501	389355	NW_020356570.1	5311716	5312760	N/A	N/A	N/A
chr6	666982	667643	NW_020356570.1	5008898	5009567	N/A	N/A	N/A
chr6	672488	672864	NW_020356570.1	5003632	5004594	N/A	N/A	N/A
chr6	7311246	7321270	NW_020356599.1	2450352	2460085	N/A	N/A	N/A
chr6	12442348	12442636	NW_020356520.1	8856300	8856608	N/A	N/A	N/A
chr6	13330296	13330667	NW_020356520.1	7964282	7964709	N/A	N/A	N/A
chr6	21261505	21262662	NW_020356520.1	98008	98984	N/A	N/A	N/A
chr6	21279981	21281843	NW_020356520.1	74967	77904	N/A	N/A	N/A
chr6	26652766	26655198	NW_020356479.1	11535155	11537323	N/A	N/A	N/A
chr6	46708640	46709252	NW_020356456.1	12205164	12205835	N/A	N/A	N/A
chr6	46781387	46782316	NW_020356456.1	12127071	12128759	N/A	N/A	N/A
chr6	49381961	49383286	NW_020356456.1	9560474	9561889	N/A	N/A	N/A
chr6	50607099	50607736	NW_020356456.1	8312976	8313614	N/A	N/A	N/A
chr6	57050889	57052355	NW_020356456.1	1804364	1805806	N/A	N/A	N/A
chr6	57204043	57204945	NW_020356456.1	1656778	1657696	N/A	N/A	N/A
chr6	57310127	57310898	NW_020356456.1	1551411	1552193	N/A	N/A	N/A
chr6	60482484	60483212	NW_020356485.1	11145329	11146055	N/A	N/A	N/A
chr6	61883029	61884506	NW_020356485.1	9744629	9747397	N/A	N/A	N/A
chr6	62453074	62453898	NW_020356485.1	9183413	9184251	N/A	N/A	N/A
chr6	62631499	62633070	NW_020356485.1	9005124	9006963	N/A	N/A	N/A
chr6	62757323	62758643	NW_020356485.1	8877476	8879021	N/A	N/A	N/A
chr6	63617483	63618568	NW_020356485.1	8016724	8017773	N/A	N/A	N/A
chr6	63762021	63762270	NW_020356485.1	7871875	7872128	N/A	N/A	N/A
chr6	64277571	64278117	NW_020356485.1	7341443	7341995	N/A	N/A	N/A
chr6	64768325	64768922	NW_020356485.1	6834021	6834613	N/A	N/A	N/A
chr6	66957403	66958229	NW_020356485.1	4562986	4564093	N/A	N/A	N/A
chr6	67883989	67885119	NW_020356485.1	3616320	3617451	N/A	N/A	N/A
chr6	68518852	68520171	NW_020356485.1	2972711	2973932	N/A	N/A	N/A
chr6	69209899	69210346	NW_020356485.1	2265722	2266213	N/A	N/A	N/A
chr6	69564636	69565084	NW_020356485.1	1913393	1913857	N/A	N/A	N/A
chr6	71229290	71231854	NW_020356485.1	241954	244631	N/A	N/A	N/A
chr6	71368901	71371314	NW_020356485.1	103160	105463	N/A	N/A	N/A
chr6	76405826	76406170	NW_020356666.1	1762992	1763341	N/A	N/A	N/A
chr6	77122668	77124018	NW_020356666.1	1013944	1015601	N/A	N/A	N/A
chr7	4970242	4971065	NW_020356682.1	1387741	1388565	N/A	N/A	N/A
chr7	45127871	45128354	NW_020356458.1	15463949	15464451	N/A	N/A	N/A
chr7	48599922	48600345	NW_020356458.1	11931434	11931859	N/A	N/A	N/A
chr7	48832769	48833024	NW_020356458.1	11700180	11700433	N/A	N/A	N/A
chr7	48855836	48857101	NW_020356458.1	11676355	11677448	N/A	N/A	N/A
chr7	49656722	49657003	NW_020356458.1	10870359	10870639	N/A	N/A	N/A
chr7	50116309	50117597	NW_020356458.1	10404238	10405645	N/A	N/A	N/A
chr7	51254291	51255513	NW_020356458.1	9249300	9250477	N/A	N/A	N/A
chr7	59180688	59181345	NW_020356458.1	1273441	1274072	N/A	N/A	N/A
chr8	2751933	2753589	NW_020356646.1	187300	189023	N/A	N/A	N/A
chr8	23715067	23717020	NW_020356468.1	15474416	15476366	N/A	N/A	N/A
chr8	23895799	23896357	NW_020356468.1	15297602	15298201	N/A	N/A	N/A
chr8	24897464	24899408	NW_020356468.1	14291035	14292776	N/A	N/A	N/A
chr8	25204327	25205721	NW_020356468.1	13985231	13986621	N/A	N/A	N/A
chr8	27013785	27014328	NW_020356468.1	12132173	12132788	N/A	N/A	N/A
chr8	27018571	27018815	NW_020356468.1	12127753	12127999	N/A	N/A	N/A
chr8	28603641	28605216	NW_020356468.1	10543370	10545383	N/A	N/A	N/A
chr8	35058260	35058901	NW_020356468.1	4104538	4105173	N/A	N/A	N/A
chr8	35576412	35577305	NW_020356468.1	3572482	3573374	N/A	N/A	N/A
chr8	35729789	35730634	NW_020356468.1	3409271	3410117	N/A	N/A	N/A
chr8	35937930	35939213	NW_020356468.1	3191921	3193257	N/A	N/A	N/A
chr8	36157778	36158646	NW_020356468.1	2969313	2970817	N/A	N/A	N/A
chr8	36505943	36506520	NW_020356468.1	2618453	2619152	N/A	N/A	N/A
chr9	11375848	11376724	NW_020356466.1	6575949	6576839	N/A	N/A	N/A
chr9	54606005	54607185	NW_020356512.1	6553887	6555171	N/A	N/A	N/A
chr9	55188654	55189677	NW_020356512.1	5971758	5973502	N/A	N/A	N/A
chr9	55860249	55861276	NW_020356512.1	5293910	5294960	N/A	N/A	N/A
chr9	56116836	56117927	NW_020356512.1	5038206	5039316	N/A	N/A	N/A
chr9	56390944	56395500	NW_020356512.1	4763473	4768071	N/A	N/A	N/A
chr9	57549281	57550446	NW_020356512.1	3600699	3601872	N/A	N/A	N/A
chr9	60283875	60284842	NW_020356512.1	884174	885338	N/A	N/A	N/A
chr9	60606207	60606802	NW_020356512.1	564119	564726	N/A	N/A	N/A
chrX	440157	440538	NW_020356634.1	2321263	2321634	N/A	N/A	N/A
chrX	12051222	12051850	NW_020356459.1	19554361	19555045	N/A	N/A	N/A
chrX	14531036	14531460	NW_020356459.1	17121787	17122232	N/A	N/A	N/A
chrX	17024226	17026277	NW_020356459.1	14641480	14643547	N/A	N/A	N/A
chrX	18339068	18340298	NW_020356459.1	13336546	13337776	N/A	N/A	N/A
chrX	18666612	18667520	NW_020356459.1	13012765	13013676	N/A	N/A	N/A
chrX	23431241	23432850	NW_020356459.1	8332677	8334297	N/A	N/A	N/A
chrX	25795371	25796176	NW_020356459.1	5951520	5952429	N/A	N/A	N/A
chrX	29659077	29659903	NW_020356459.1	2127664	2128492	N/A	N/A	N/A
chrX	30907236	30907726	NW_020356459.1	858424	858914	N/A	N/A	N/A
chrX	31176152	31177940	NW_020356459.1	576100	577830	N/A	N/A	N/A
chrX	31276093	31277012	NW_020356459.1	474610	475534	N/A	N/A	N/A
chrX	44920147	44921337	NW_020356765.1	49622	50811	N/A	N/A	N/A
chrX	46670438	46671528	NW_020356735.1	196768	197862	N/A	N/A	N/A
chrX	48408262	48409460	NW_020356768.1	90313	91516	N/A	N/A	N/A
chrX	49117716	49118513	NW_020356747.1	135776	136572	N/A	N/A	N/A
chrX	54025390	54026275	NW_020356610.1	2922171	2923064	N/A	N/A	N/A
chrX	56004443	56004970	NW_020356610.1	949292	949796	N/A	N/A	N/A
chrX	57655526	57657819	NW_020356713.1	156992	159159	N/A	N/A	N/A
chrX	58711664	58713424	NW_020356692.1	442588	444841	N/A	N/A	N/A
chrX	59224457	59226181	NW_020356636.1	2663701	2668030	N/A	N/A	N/A
chrX	69800113	69802435	NW_020356659.1	367824	369827	N/A	N/A	N/A
chrX	70023921	70026475	NW_020356659.1	135488	141914	N/A	N/A	N/A
chrX	70885339	70886442	NW_020356659.1	1726436	1727536	N/A	N/A	N/A
chrX	71581543	71582070	NW_020356708.1	377585	378494	N/A	N/A	N/A
chrX	73787925	73789083	NW_020356494.1	8926134	8927478	N/A	N/A	N/A
chrX	73878501	73879440	NW_020356494.1	8828137	8829067	N/A	N/A	N/A
chrX	77094081	77095814	NW_020356700.1	798513	800215	N/A	N/A	N/A
chrX	77224261	77225235	NW_020356700.1	667442	668412	N/A	N/A	N/A
chrX	77314513	77315742	NW_020356700.1	587513	588738	N/A	N/A	N/A
chrX	77728769	77729077	NW_020356700.1	189590	189900	N/A	N/A	N/A
chrX	77798262	77799938	NW_020356700.1	70670	72354	N/A	N/A	N/A
chrX	87101104	87101451	NW_020356623.1	2035408	2036483	N/A	N/A	N/A
chrX	87185426	87186519	NW_020356623.1	1944834	1945926	N/A	N/A	N/A
chrX	87532870	87535272	NW_020356623.1	1609260	1616622	N/A	N/A	N/A
chrX	88793288	88795920	NW_020356623.1	327866	331040	N/A	N/A	N/A
chrX	88840492	88842843	NW_020356623.1	283053	285701	N/A	N/A	N/A
chrX	89858020	89861112	NW_020356674.1	1054892	1058024	N/A	N/A	N/A
chrX	101089855	101090711	NW_020356581.1	3067387	3074867	N/A	N/A	N/A
chrX	106272474	106273105	NW_020356613.1	213030	213659	N/A	N/A	N/A
chrX	108141121	108142600	NW_020356693.1	408378	409914	N/A	N/A	N/A
chrX	108158687	108159274	NW_020356693.1	393786	394522	N/A	N/A	N/A
chrX	108310401	108313263	NW_020356693.1	234168	237076	N/A	N/A	N/A
chrX	119467822	119469397	NW_020356762.1	192970	194330	N/A	N/A	N/A
chrX	122339891	122341885	NW_020356698.1	1122448	1124401	N/A	N/A	N/A
chr1	6892121	6892855	N/A	N/A	N/A	GWHAAAC00000142	2754413	2755155
chr1	25813049	25813537	N/A	N/A	N/A	GWHAAAC00000823	420771	421260
chr1	27021055	27022068	N/A	N/A	N/A	GWHAAAC00000277	1609801	1610733
chr1	27106129	27106782	N/A	N/A	N/A	GWHAAAC00000277	1525817	1526470
chr1	28079360	28079586	N/A	N/A	N/A	GWHAAAC00000277	555308	555533
chr1	28495272	28496545	N/A	N/A	N/A	GWHAAAC00000277	146038	147332
chr1	29063654	29064151	N/A	N/A	N/A	GWHAAAC00000484	628024	628520
chr1	29343797	29344099	N/A	N/A	N/A	GWHAAAC00000484	352138	352439
chr1	29669960	29670668	N/A	N/A	N/A	GWHAAAC00000484	34607	35310
chr1	29874934	29876963	N/A	N/A	N/A	GWHAAAC00000199	3061526	3063555
chr1	29984678	29985308	N/A	N/A	N/A	GWHAAAC00000199	2954134	2954762
chr1	30135877	30139336	N/A	N/A	N/A	GWHAAAC00000199	2807617	2811077
chr1	30214633	30215215	N/A	N/A	N/A	GWHAAAC00000199	2734395	2734982
chr1	30422218	30422748	N/A	N/A	N/A	GWHAAAC00000199	2527875	2528302
chr1	31014369	31016195	N/A	N/A	N/A	GWHAAAC00000199	1931567	1933406
chr1	31278616	31280284	N/A	N/A	N/A	GWHAAAC00000199	1669471	1671144
chr1	31914212	31914674	N/A	N/A	N/A	GWHAAAC00000199	1040606	1041070
chr1	32440666	32441412	N/A	N/A	N/A	GWHAAAC00000199	516356	517104
chr1	32749629	32751130	N/A	N/A	N/A	GWHAAAC00000199	209740	211237
chr1	32774149	32775379	N/A	N/A	N/A	GWHAAAC00000199	185088	186324
chr1	36692821	36694505	N/A	N/A	N/A	GWHAAAC00000543	1389566	1391144
chr1	36824225	36825845	N/A	N/A	N/A	GWHAAAC00000543	1260204	1261791
chr1	36977001	36977360	N/A	N/A	N/A	GWHAAAC00000543	1109432	1109775
chr1	37307891	37308477	N/A	N/A	N/A	GWHAAAC00000543	774777	775560
chr1	38329170	38330613	N/A	N/A	N/A	GWHAAAC00000080	6042236	6043683
chr1	39738769	39740600	N/A	N/A	N/A	GWHAAAC00000080	4659008	4660712
chr1	40589376	40590564	N/A	N/A	N/A	GWHAAAC00000080	3815508	3816699
chr1	47678156	47679513	N/A	N/A	N/A	GWHAAAC00000188	3709375	3710743
chr1	48126988	48128309	N/A	N/A	N/A	GWHAAAC00000188	3255488	3256667
chr1	49891091	49892258	N/A	N/A	N/A	GWHAAAC00000188	1576171	1577975
chr1	55435868	55436361	N/A	N/A	N/A	GWHAAAC00000078	2937729	2938221
chr1	55586391	55587405	N/A	N/A	N/A	GWHAAAC00000078	2793931	2794945
chr1	71259670	71260218	N/A	N/A	N/A	GWHAAAC00000487	1516057	1516600
chr1	79275680	79276752	N/A	N/A	N/A	GWHAAAC00000899	25614	26686
chr1	84969098	84970012	N/A	N/A	N/A	GWHAAAC00000538	867067	868016
chr1	100969596	100972243	N/A	N/A	N/A	GWHAAAC00000879	184479	187160
chr1	104651431	104651868	N/A	N/A	N/A	GWHAAAC00001016	13903	14339
chr1	105623527	105623867	N/A	N/A	N/A	GWHAAAC00000753	961412	961753
chr1	106124522	106125761	N/A	N/A	N/A	GWHAAAC00000753	494297	495759
chr1	106310455	106311574	N/A	N/A	N/A	GWHAAAC00000753	309604	310724
chr1	106397955	106400504	N/A	N/A	N/A	GWHAAAC00000753	221381	223791
chr1	106609288	106610969	N/A	N/A	N/A	GWHAAAC00000753	13473	15498
chr10	1061950	1062448	N/A	N/A	N/A	GWHAAAC00000418	4286248	4286743
chr10	1109707	1110540	N/A	N/A	N/A	GWHAAAC00000418	4239230	4240065
chr10	9622775	9624126	N/A	N/A	N/A	GWHAAAC00000117	2527242	2528459
chr10	16774439	16775649	N/A	N/A	N/A	GWHAAAC00001662	39478	40897
chr10	23770230	23771458	N/A	N/A	N/A	GWHAAAC00000004	3083826	3085047
chr10	23921931	23923303	N/A	N/A	N/A	GWHAAAC00000004	2935141	2936512
chr10	24124212	24124624	N/A	N/A	N/A	GWHAAAC00000004	2735943	2736354
chr10	25000193	25000651	N/A	N/A	N/A	GWHAAAC00000004	1869384	1869841
chr10	26191825	26192414	N/A	N/A	N/A	GWHAAAC00000004	694823	695444
chr10	26612216	26613192	N/A	N/A	N/A	GWHAAAC00000004	277551	278739
chr10	37351265	37352974	N/A	N/A	N/A	GWHAAAC00000819	586105	587805
chr10	37547774	37549409	N/A	N/A	N/A	GWHAAAC00000819	392736	394362
chr10	37747457	37749075	N/A	N/A	N/A	GWHAAAC00000819	199304	200522
chr10	50613678	50613989	N/A	N/A	N/A	GWHAAAC00000316	7998177	7998487
chr10	50735942	50736354	N/A	N/A	N/A	GWHAAAC00000316	7876674	7877087
chr10	51060536	51061296	N/A	N/A	N/A	GWHAAAC00000316	7551329	7552147
chr10	51535065	51537004	N/A	N/A	N/A	GWHAAAC00000316	7078213	7080151
chr10	51668467	51669618	N/A	N/A	N/A	GWHAAAC00000316	6948641	6949878
chr10	52770497	52770987	N/A	N/A	N/A	GWHAAAC00000316	5858286	5858874
chr10	54311736	54313096	N/A	N/A	N/A	GWHAAAC00000316	4430007	4431412
chr10	54769439	54770365	N/A	N/A	N/A	GWHAAAC00000316	3971341	3972255
chr10	55256552	55258931	N/A	N/A	N/A	GWHAAAC00000316	3465772	3468150
chr10	58537475	58537801	N/A	N/A	N/A	GWHAAAC00000316	190247	190572
chr11	1626680	1627854	N/A	N/A	N/A	GWHAAAC00000595	226017	227386
chr11	6096032	6096563	N/A	N/A	N/A	GWHAAAC00000414	1595984	1596522
chr11	15243218	15245314	N/A	N/A	N/A	GWHAAAC00000466	1773822	1776013
chr11	25710513	25710820	N/A	N/A	N/A	GWHAAAC00000449	1657675	1657989
chr11	26415329	26415707	N/A	N/A	N/A	GWHAAAC00000449	964707	965110
chr11	26799331	26801097	N/A	N/A	N/A	GWHAAAC00000449	585491	587260
chr11	26946158	26947029	N/A	N/A	N/A	GWHAAAC00000449	442867	443740
chr11	27235163	27236296	N/A	N/A	N/A	GWHAAAC00000449	174177	175314
chr11	32525800	32526677	N/A	N/A	N/A	GWHAAAC00000173	8282627	8283503
chr11	33098316	33099717	N/A	N/A	N/A	GWHAAAC00000173	7729132	7730551
chr11	33593883	33594311	N/A	N/A	N/A	GWHAAAC00000173	7216559	7216988
chr11	35580093	35580964	N/A	N/A	N/A	GWHAAAC00000173	5233237	5234111
chr11	37190245	37190721	N/A	N/A	N/A	GWHAAAC00000173	3622648	3623127
chr11	38862127	38862940	N/A	N/A	N/A	GWHAAAC00000173	1927069	1927881
chr11	39100423	39100925	N/A	N/A	N/A	GWHAAAC00000173	1694183	1694694
chr11	39402943	39403237	N/A	N/A	N/A	GWHAAAC00000173	1383515	1384045
chr11	41792804	41793508	N/A	N/A	N/A	GWHAAAC00000308	1698814	1699603
chr11	41859765	41860076	N/A	N/A	N/A	GWHAAAC00000308	1633610	1633921
chr11	43249047	43250122	N/A	N/A	N/A	GWHAAAC00000308	363234	364307
chr11	46711135	46711924	N/A	N/A	N/A	GWHAAAC00000379	754479	755276
chr11	52343147	52343707	N/A	N/A	N/A	GWHAAAC00000490	394819	395404
chr11	64089549	64091298	N/A	N/A	N/A	GWHAAAC00000045	10582992	10584748
chr11	64935447	64935984	N/A	N/A	N/A	GWHAAAC00000045	9739352	9739891
chr11	65154858	65155387	N/A	N/A	N/A	GWHAAAC00000045	9517158	9517684
chr11	67341929	67342357	N/A	N/A	N/A	GWHAAAC00000045	7405723	7406170
chr11	68193610	68194113	N/A	N/A	N/A	GWHAAAC00000045	6562271	6562773
chr11	72123386	72123694	N/A	N/A	N/A	GWHAAAC00000045	2657547	2657852
chr11	72926768	72927152	N/A	N/A	N/A	GWHAAAC00000045	1866250	1866630
chr11	73376309	73376658	N/A	N/A	N/A	GWHAAAC00000045	1418122	1418472
chr11	73431600	73432188	N/A	N/A	N/A	GWHAAAC00000045	1362731	1363350
chr12	1111960	1114061	N/A	N/A	N/A	GWHAAAC00000611	729514	737141
chr12	1132407	1134060	N/A	N/A	N/A	GWHAAAC00000611	703652	705314
chr12	1140814	1141801	N/A	N/A	N/A	GWHAAAC00000611	696236	697223
chr12	1886785	1887195	N/A	N/A	N/A	GWHAAAC00002355	16948	17366
chr12	2256855	2257271	N/A	N/A	N/A	GWHAAAC00000124	19862836	19863252
chr12	2742160	2742734	N/A	N/A	N/A	GWHAAAC00000124	19376571	19377147
chr12	3481994	3482821	N/A	N/A	N/A	GWHAAAC00000124	18665479	18666864
chr12	4144069	4144974	N/A	N/A	N/A	GWHAAAC00000124	18011902	18012632
chr12	4258406	4259907	N/A	N/A	N/A	GWHAAAC00000124	17904483	17905613
chr12	4849096	4850512	N/A	N/A	N/A	GWHAAAC00000124	17323463	17324878
chr12	5731955	5733113	N/A	N/A	N/A	GWHAAAC00000124	16448285	16449228
chr12	6426612	6427165	N/A	N/A	N/A	GWHAAAC00000124	15756372	15756921
chr12	7095033	7095404	N/A	N/A	N/A	GWHAAAC00000124	15098053	15098426
chr12	10125052	10126075	N/A	N/A	N/A	GWHAAAC00000124	12055260	12056282
chr12	12071502	12072256	N/A	N/A	N/A	GWHAAAC00000153	4578237	4578991
chr12	12132004	12132432	N/A	N/A	N/A	GWHAAAC00000153	4518487	4518923
chr12	13709965	13710364	N/A	N/A	N/A	GWHAAAC00000153	2984212	2984615
chr12	15688803	15689532	N/A	N/A	N/A	GWHAAAC00000153	1065104	1065842
chr12	19351351	19351650	N/A	N/A	N/A	GWHAAAC00000235	5766468	5766765
chr12	19593489	19593902	N/A	N/A	N/A	GWHAAAC00000235	5523715	5524127
chr12	20020944	20021614	N/A	N/A	N/A	GWHAAAC00000235	5098424	5099093
chr12	20022366	20022892	N/A	N/A	N/A	GWHAAAC00000235	5096893	5097673
chr12	20138921	20140341	N/A	N/A	N/A	GWHAAAC00000235	4972766	4974185
chr12	20797691	20798793	N/A	N/A	N/A	GWHAAAC00000235	4314126	4315240
chr12	20903467	20904273	N/A	N/A	N/A	GWHAAAC00000235	4209536	4210341
chr12	22461126	22462042	N/A	N/A	N/A	GWHAAAC00000235	2660379	2661294
chr12	24340465	24340964	N/A	N/A	N/A	GWHAAAC00000235	779105	779659
chr12	26623687	26624884	N/A	N/A	N/A	GWHAAAC00000991	96938	98132
chr12	31200061	31201179	N/A	N/A	N/A	GWHAAAC00000424	293620	294681
chr12	31243861	31244855	N/A	N/A	N/A	GWHAAAC00000424	251100	251922
chr12	39381498	39382669	N/A	N/A	N/A	GWHAAAC00000893	480552	481721
chr12	61030857	61031261	N/A	N/A	N/A	GWHAAAC00000207	3053117	3053520
chr12	61450328	61451059	N/A	N/A	N/A	GWHAAAC00000207	2647267	2648126
chr12	61487241	61487970	N/A	N/A	N/A	GWHAAAC00000207	2647267	2647994
chr12	63962940	63963485	N/A	N/A	N/A	GWHAAAC00000207	182845	183388
chr13	8013042	8014377	N/A	N/A	N/A	GWHAAAC00000519	1585297	1586642
chr13	8184260	8185630	N/A	N/A	N/A	GWHAAAC00000519	1419129	1420164
chr13	8252376	8253015	N/A	N/A	N/A	GWHAAAC00000519	1352294	1352932
chr13	9183325	9184334	N/A	N/A	N/A	GWHAAAC00000519	414224	415232
chr13	9686247	9686968	N/A	N/A	N/A	GWHAAAC00000973	139752	140472
chr13	13806107	13807580	N/A	N/A	N/A	GWHAAAC00000670	448748	450219
chr13	31846115	31847411	N/A	N/A	N/A	GWHAAAC00000421	930677	931703
chr13	32426444	32427471	N/A	N/A	N/A	GWHAAAC00000421	353944	354729
chr13	45598244	45600572	N/A	N/A	N/A	GWHAAAC00000042	3192027	3194363
chr13	49106271	49107120	N/A	N/A	N/A	GWHAAAC00000507	1556223	1557073
chr13	50148173	50150252	N/A	N/A	N/A	GWHAAAC00000507	522413	524493
chr13	60631545	60631850	N/A	N/A	N/A	GWHAAAC00000856	175085	175389
chr14	11215991	11217793	N/A	N/A	N/A	GWHAAAC00000635	52417	54274
chr14	11434270	11434817	N/A	N/A	N/A	GWHAAAC00000866	114385	114931
chr14	11458089	11459849	N/A	N/A	N/A	GWHAAAC00000866	89711	91487
chr14	12098945	12101618	N/A	N/A	N/A	GWHAAAC00001290	62712	65384
chr14	14292729	14293763	N/A	N/A	N/A	GWHAAAC00000361	2267903	2268846
chr14	14632387	14633976	N/A	N/A	N/A	GWHAAAC00000361	1929072	1930632
chr14	16389714	16390237	N/A	N/A	N/A	GWHAAAC00000361	187388	187910
chr14	18852492	18853110	N/A	N/A	N/A	GWHAAAC00000817	393858	394482
chr14	20492239	20493367	N/A	N/A	N/A	GWHAAAC00000161	1853267	1854243
chr14	20643187	20643575	N/A	N/A	N/A	GWHAAAC00000161	1703338	1703726
chr14	21355907	21356828	N/A	N/A	N/A	GWHAAAC00000161	994102	995031
chr14	21768757	21770553	N/A	N/A	N/A	GWHAAAC00000161	586340	588106
chr14	27413487	27414177	N/A	N/A	N/A	GWHAAAC00000478	494958	495641
chr14	27733736	27735099	N/A	N/A	N/A	GWHAAAC00000478	234767	236249
chr14	27786465	27788636	N/A	N/A	N/A	GWHAAAC00000478	188219	190381
chr15	398639	400305	N/A	N/A	N/A	GWHAAAC00001489	17660	19322
chr15	9225690	9226610	N/A	N/A	N/A	GWHAAAC00000070	210097	211016
chr15	9826797	9827344	N/A	N/A	N/A	GWHAAAC00000459	1434790	1435219
chr15	10171144	10172284	N/A	N/A	N/A	GWHAAAC00000459	1092931	1094097
chr15	10404945	10405837	N/A	N/A	N/A	GWHAAAC00000459	883705	884590
chr15	10444481	10445572	N/A	N/A	N/A	GWHAAAC00000459	844150	845233
chr15	10445598	10446015	N/A	N/A	N/A	GWHAAAC00000459	843707	844123
chr15	10916751	10917794	N/A	N/A	N/A	GWHAAAC00000459	361091	362137
chr15	11247007	11247753	N/A	N/A	N/A	GWHAAAC00000459	36343	36984
chr15	18887116	18888471	N/A	N/A	N/A	GWHAAAC00000037	1164521	1165875
chr15	18919928	18920704	N/A	N/A	N/A	GWHAAAC00000037	1132351	1133129
chr15	19096151	19096642	N/A	N/A	N/A	GWHAAAC00000037	957887	958377
chr15	19339049	19339636	N/A	N/A	N/A	GWHAAAC00000037	717502	718088
chr15	19996607	19997516	N/A	N/A	N/A	GWHAAAC00000037	67181	68100
chr15	20531453	20531953	N/A	N/A	N/A	GWHAAAC00000255	2150320	2150945
chr15	22310909	22311882	N/A	N/A	N/A	GWHAAAC00000255	490410	491382
chr15	23871792	23872113	N/A	N/A	N/A	GWHAAAC00000205	1738338	1738662
chr15	25989209	25990181	N/A	N/A	N/A	GWHAAAC00000758	421442	422446
chr15	26600726	26605895	N/A	N/A	N/A	GWHAAAC00000352	1125737	1130383
chr15	27975931	27976421	N/A	N/A	N/A	GWHAAAC00000500	1224693	1225197
chr15	28241794	28242130	N/A	N/A	N/A	GWHAAAC00000500	958285	958653
chr15	28805684	28806498	N/A	N/A	N/A	GWHAAAC00000500	398226	399038
chr15	28806527	28806949	N/A	N/A	N/A	GWHAAAC00000500	397780	398196
chr15	29379946	29380450	N/A	N/A	N/A	GWHAAAC00000598	439473	439976
chr15	32366395	32367201	N/A	N/A	N/A	GWHAAAC00000156	979495	980301
chr15	51517564	51518153	N/A	N/A	N/A	GWHAAAC00000106	1735957	1736605
chr15	51581449	51582788	N/A	N/A	N/A	GWHAAAC00000106	1671911	1673160
chr15	53224525	53225333	N/A	N/A	N/A	GWHAAAC00000106	24521	25351
chr16	986074	988570	N/A	N/A	N/A	GWHAAAC00002169	13472	20224
chr16	1463213	1463559	N/A	N/A	N/A	GWHAAAC00000267	3129830	3130175
chr16	13266497	13267476	N/A	N/A	N/A	GWHAAAC00001079	242257	243234
chr16	13476820	13478668	N/A	N/A	N/A	GWHAAAC00001079	17851	20477
chr16	13483390	13484620	N/A	N/A	N/A	GWHAAAC00001079	11766	13108
chr16	31971384	31972345	N/A	N/A	N/A	GWHAAAC00000799	33870	34834
chr16	35049282	35050562	N/A	N/A	N/A	GWHAAAC00000048	4198152	4199457
chr16	36077299	36077849	N/A	N/A	N/A	GWHAAAC00000048	3178195	3178743
chr16	46595563	46596502	N/A	N/A	N/A	GWHAAAC00000282	213342	214291
chr16	46720136	46721082	N/A	N/A	N/A	GWHAAAC00000282	89815	90765
chr16	46769492	46770090	N/A	N/A	N/A	GWHAAAC00000282	41244	41841
chr16	52245996	52247802	N/A	N/A	N/A	GWHAAAC00000462	419173	420633
chr16	52609905	52612516	N/A	N/A	N/A	GWHAAAC00000462	62623	65232
chr17	11694756	11696779	N/A	N/A	N/A	GWHAAAC00000281	1812492	1814534
chr17	12958279	12959757	N/A	N/A	N/A	GWHAAAC00000281	567644	569122
chr17	13211089	13212542	N/A	N/A	N/A	GWHAAAC00000281	314992	316442
chr17	13615241	13616636	N/A	N/A	N/A	GWHAAAC00000438	988987	990378
chr17	18586825	18587357	N/A	N/A	N/A	GWHAAAC00000209	2911848	2912746
chr17	21016667	21018531	N/A	N/A	N/A	GWHAAAC00000209	510569	512422
chr17	29530961	29531612	N/A	N/A	N/A	GWHAAAC00000108	1618565	1619227
chr17	31400425	31402418	N/A	N/A	N/A	GWHAAAC00000131	622217	624312
chr17	31623066	31623742	N/A	N/A	N/A	GWHAAAC00000131	405898	406490
chr17	35267292	35268566	N/A	N/A	N/A	GWHAAAC00000265	2397118	2398388
chr17	35625069	35626276	N/A	N/A	N/A	GWHAAAC00000265	2047502	2048708
chr17	35699130	35699979	N/A	N/A	N/A	GWHAAAC00000265	1974964	1975811
chr17	35912542	35913469	N/A	N/A	N/A	GWHAAAC00000265	1763691	1764618
chr17	36211136	36212035	N/A	N/A	N/A	GWHAAAC00000265	1467947	1468847
chr17	36677514	36677974	N/A	N/A	N/A	GWHAAAC00000265	1004756	1005471
chr17	36717021	36717656	N/A	N/A	N/A	GWHAAAC00000265	966274	966908
chr17	37807788	37810346	N/A	N/A	N/A	GWHAAAC00001413	35299	37856
chr17	43457864	43458362	N/A	N/A	N/A	GWHAAAC00000682	1072870	1073369
chr17	47871824	47872533	N/A	N/A	N/A	GWHAAAC00000573	492495	493197
chr17	56514780	56517695	N/A	N/A	N/A	GWHAAAC00000448	663206	666136
chr17	58498914	58499949	N/A	N/A	N/A	GWHAAAC00000386	938538	939550
chr17	59267089	59267632	N/A	N/A	N/A	GWHAAAC00000386	173847	174389
chr17	59277151	59277610	N/A	N/A	N/A	GWHAAAC00000386	164191	164649
chr17	59742566	59743719	N/A	N/A	N/A	GWHAAAC00000158	2051698	2052854
chr17	60838742	60839126	N/A	N/A	N/A	GWHAAAC00000158	980013	980393
chr17	61348413	61349445	N/A	N/A	N/A	GWHAAAC00000158	476531	477571
chr17	61425898	61427646	N/A	N/A	N/A	GWHAAAC00000158	399037	400783
chr17	61713386	61714111	N/A	N/A	N/A	GWHAAAC00000158	111810	112534
chr17	61782023	61782609	N/A	N/A	N/A	GWHAAAC00000158	43904	44489
chr17	62687193	62689269	N/A	N/A	N/A	GWHAAAC00001111	21735	23806
chr17	62953726	62955066	N/A	N/A	N/A	GWHAAAC00000505	1829770	1831105
chr17	63791639	63792320	N/A	N/A	N/A	GWHAAAC00000505	1009606	1010288
chr17	64102675	64104410	N/A	N/A	N/A	GWHAAAC00000505	733577	734976
chr17	64116724	64118410	N/A	N/A	N/A	GWHAAAC00000505	719608	721285
chr18	1405907	1406597	N/A	N/A	N/A	GWHAAAC00000073	1943671	1944356
chr18	3142308	3144470	N/A	N/A	N/A	GWHAAAC00000073	223363	225530
chr18	9068795	9069649	N/A	N/A	N/A	GWHAAAC00000055	2309783	2310636
chr18	10080220	10080758	N/A	N/A	N/A	GWHAAAC00000055	1283631	1284171
chr18	16531638	16532717	N/A	N/A	N/A	GWHAAAC00000082	2080479	2081560
chr18	17416295	17416846	N/A	N/A	N/A	GWHAAAC00000082	1201296	1201846
chr18	18111090	18111516	N/A	N/A	N/A	GWHAAAC00000082	516623	517060
chr18	18177356	18177843	N/A	N/A	N/A	GWHAAAC00000082	450299	450785
chr18	19954938	19955332	N/A	N/A	N/A	GWHAAAC00000231	1441048	1441448
chr18	21557306	21557760	N/A	N/A	N/A	GWHAAAC00000561	1101478	1101899
chr18	22713729	22713991	N/A	N/A	N/A	GWHAAAC00000389	913582	913842
chr18	22829082	22830074	N/A	N/A	N/A	GWHAAAC00000389	796960	797954
chr18	26373003	26373512	N/A	N/A	N/A	GWHAAAC00000302	3946295	3946860
chr18	28589557	28589803	N/A	N/A	N/A	GWHAAAC00000302	1748649	1748901
chr18	29671718	29672099	N/A	N/A	N/A	GWHAAAC00000302	674712	675092
chr18	30042627	30042959	N/A	N/A	N/A	GWHAAAC00000302	331271	331602
chr18	30309682	30310899	N/A	N/A	N/A	GWHAAAC00000302	57509	58729
chr18	30516312	30517703	N/A	N/A	N/A	GWHAAAC00000405	1216389	1217578
chr18	31965572	31965970	N/A	N/A	N/A	GWHAAAC00000056	3235928	3236325
chr18	33033045	33033874	N/A	N/A	N/A	GWHAAAC00000056	2178036	2178957
chr18	33537031	33538123	N/A	N/A	N/A	GWHAAAC00000056	1677285	1678375
chr18	35438762	35440240	N/A	N/A	N/A	GWHAAAC00000171	2235264	2236766
chr18	40084484	40085046	N/A	N/A	N/A	GWHAAAC00000883	272719	273280
chr18	40089699	40090829	N/A	N/A	N/A	GWHAAAC00000883	267271	268200
chr18	40353658	40355281	N/A	N/A	N/A	GWHAAAC00000936	441872	444072
chr18	41863924	41864766	N/A	N/A	N/A	GWHAAAC00001908	3834	4668
chr18	42348834	42349555	N/A	N/A	N/A	GWHAAAC00000010	3408911	3409624
chr18	43010883	43011891	N/A	N/A	N/A	GWHAAAC00000010	2760715	2761722
chr18	43434895	43435527	N/A	N/A	N/A	GWHAAAC00000010	2340022	2340653
chr18	45731074	45733077	N/A	N/A	N/A	GWHAAAC00000010	62709	64675
chr18	53849635	53850124	N/A	N/A	N/A	GWHAAAC00000397	1429002	1429707
chr18	54111971	54113479	N/A	N/A	N/A	GWHAAAC00000397	1164746	1166256
chr18	54121740	54122670	N/A	N/A	N/A	GWHAAAC00000397	1155446	1156311
chr18	54157448	54159030	N/A	N/A	N/A	GWHAAAC00000397	1119940	1121525
chr18	54175187	54177492	N/A	N/A	N/A	GWHAAAC00000397	1100249	1102539
chr19	4447324	4448747	N/A	N/A	N/A	GWHAAAC00000331	1362502	1363894
chr19	5665370	5665892	N/A	N/A	N/A	GWHAAAC00000331	161296	161815
chr19	11497710	11499485	N/A	N/A	N/A	GWHAAAC00000568	1157367	1159139
chr19	13087928	13088197	N/A	N/A	N/A	GWHAAAC00000298	7583219	7583491
chr19	13436941	13437905	N/A	N/A	N/A	GWHAAAC00000298	7235975	7236938
chr19	13554306	13554838	N/A	N/A	N/A	GWHAAAC00000298	7119753	7120286
chr19	13773017	13774566	N/A	N/A	N/A	GWHAAAC00000298	6906748	6908059
chr19	13911993	13912627	N/A	N/A	N/A	GWHAAAC00000298	6770659	6771435
chr19	15279230	15281621	N/A	N/A	N/A	GWHAAAC00000298	5407001	5409399
chr19	17632604	17632850	N/A	N/A	N/A	GWHAAAC00000298	3066978	3067223
chr19	17900215	17901429	N/A	N/A	N/A	GWHAAAC00000298	2800596	2801810
chr19	19670042	19670548	N/A	N/A	N/A	GWHAAAC00000298	1008732	1009242
chr19	20181878	20183564	N/A	N/A	N/A	GWHAAAC00000298	493100	494851
chr19	21878492	21878938	N/A	N/A	N/A	GWHAAAC00001259	158661	159118
chr19	24563570	24564875	N/A	N/A	N/A	GWHAAAC00000474	481288	482592
chr19	24605444	24605969	N/A	N/A	N/A	GWHAAAC00000474	436710	437159
chr19	26962388	26963966	N/A	N/A	N/A	GWHAAAC00000640	1121372	1122944
chr19	28008017	28010272	N/A	N/A	N/A	GWHAAAC00000640	78276	80961
chr19	36965127	36966886	N/A	N/A	N/A	GWHAAAC00000291	427877	429643
chr19	38490852	38491211	N/A	N/A	N/A	GWHAAAC00000105	2777492	2777852
chr19	39975346	39976730	N/A	N/A	N/A	GWHAAAC00000105	1306156	1307538
chr19	41888876	41889885	N/A	N/A	N/A	GWHAAAC00000311	2897050	2898078
chr19	44782557	44783568	N/A	N/A	N/A	GWHAAAC00000311	118272	119285
chr2	247336	250006	N/A	N/A	N/A	GWHAAAC00001532	26981	29657
chr2	2860606	2861351	N/A	N/A	N/A	GWHAAAC00000391	1150938	1151682
chr2	3133563	3134070	N/A	N/A	N/A	GWHAAAC00000391	880992	881510
chr2	3974410	3975454	N/A	N/A	N/A	GWHAAAC00000391	49518	50561
chr2	8312636	8313135	N/A	N/A	N/A	GWHAAAC00000320	1264061	1264559
chr2	8562986	8563697	N/A	N/A	N/A	GWHAAAC00000320	1014267	1014978
chr2	8975323	8976843	N/A	N/A	N/A	GWHAAAC00000320	613980	615852
chr2	9300318	9300863	N/A	N/A	N/A	GWHAAAC00000320	293770	294321
chr2	11891013	11891243	N/A	N/A	N/A	GWHAAAC00000855	290719	290948
chr2	16689347	16690154	N/A	N/A	N/A	GWHAAAC00003016	32675	33483
chr2	21311578	21313841	N/A	N/A	N/A	GWHAAAC00000453	842365	844627
chr2	39288348	39290591	N/A	N/A	N/A	GWHAAAC00000248	3129242	3131487
chr2	39687087	39687696	N/A	N/A	N/A	GWHAAAC00000248	2713919	2714527
chr2	40672294	40672698	N/A	N/A	N/A	GWHAAAC00000248	1725741	1726144
chr2	41147178	41147604	N/A	N/A	N/A	GWHAAAC00000248	1256850	1257308
chr2	41312754	41313393	N/A	N/A	N/A	GWHAAAC00000248	1090907	1091548
chr2	41393096	41394903	N/A	N/A	N/A	GWHAAAC00000248	1009094	1010458
chr2	42130887	42131684	N/A	N/A	N/A	GWHAAAC00000248	278507	279296
chr2	42372212	42372906	N/A	N/A	N/A	GWHAAAC00000248	46235	47384
chr2	42887092	42888359	N/A	N/A	N/A	GWHAAAC00000603	894755	896042
chr2	43354510	43356967	N/A	N/A	N/A	GWHAAAC00000603	427605	429807
chr2	77286464	77286913	N/A	N/A	N/A	GWHAAAC00000008	5102432	5102883
chr20	6361319	6362080	N/A	N/A	N/A	GWHAAAC00000653	192030	192801
chr20	6718886	6720325	N/A	N/A	N/A	GWHAAAC00000060	4649945	4651551
chr20	6788838	6789105	N/A	N/A	N/A	GWHAAAC00000060	4581800	4582070
chr20	9415983	9416615	N/A	N/A	N/A	GWHAAAC00000060	1961438	1962167
chr20	10289901	10292331	N/A	N/A	N/A	GWHAAAC00000060	1087897	1090326
chr20	10796164	10797235	N/A	N/A	N/A	GWHAAAC00000060	587751	588744
chr20	15424154	15425529	N/A	N/A	N/A	GWHAAAC00000381	1170213	1171587
chr20	17067525	17068209	N/A	N/A	N/A	GWHAAAC00000608	72864	73546
chr20	17297342	17298392	N/A	N/A	N/A	GWHAAAC00000063	20323084	20324123
chr20	17646193	17646617	N/A	N/A	N/A	GWHAAAC00000063	19991269	19991692
chr20	17739184	17740577	N/A	N/A	N/A	GWHAAAC00000063	19897917	19899827
chr20	20092264	20092721	N/A	N/A	N/A	GWHAAAC00000063	17545436	17546264
chr20	23917487	23918855	N/A	N/A	N/A	GWHAAAC00000063	13744823	13746185
chr20	25212971	25213216	N/A	N/A	N/A	GWHAAAC00000063	12457200	12457444
chr20	25799077	25799359	N/A	N/A	N/A	GWHAAAC00000063	11875063	11875344
chr20	26325598	26326072	N/A	N/A	N/A	GWHAAAC00000063	11345847	11346321
chr20	27942162	27942620	N/A	N/A	N/A	GWHAAAC00000063	9771212	9771669
chr20	28605363	28606201	N/A	N/A	N/A	GWHAAAC00000063	9118962	9119799
chr20	29583458	29583848	N/A	N/A	N/A	GWHAAAC00000063	8148034	8148428
chr20	29818905	29820302	N/A	N/A	N/A	GWHAAAC00000063	7912808	7914203
chr20	30009969	30010529	N/A	N/A	N/A	GWHAAAC00000063	7722992	7723414
chr20	30717297	30717633	N/A	N/A	N/A	GWHAAAC00000063	7087028	7087364
chr20	31904677	31906040	N/A	N/A	N/A	GWHAAAC00000063	5901988	5903011
chr20	31945669	31947279	N/A	N/A	N/A	GWHAAAC00000063	5859660	5861227
chr20	33134234	33135326	N/A	N/A	N/A	GWHAAAC00000063	4689566	4690648
chr20	33164320	33165663	N/A	N/A	N/A	GWHAAAC00000063	4659228	4660580
chr20	38245473	38247039	N/A	N/A	N/A	GWHAAAC00000250	516082	517639
chr20	38290477	38291357	N/A	N/A	N/A	GWHAAAC00000250	488348	489226
chr20	38454732	38455465	N/A	N/A	N/A	GWHAAAC00000250	326765	327497
chr20	38919215	38920178	N/A	N/A	N/A	GWHAAAC00000076	7652915	7653868
chr20	38966869	38967912	N/A	N/A	N/A	GWHAAAC00000076	7608107	7609346
chr20	40744802	40745669	N/A	N/A	N/A	GWHAAAC00000076	5835566	5836443
chr20	40825856	40826351	N/A	N/A	N/A	GWHAAAC00000076	5756354	5756868
chr20	41500457	41500979	N/A	N/A	N/A	GWHAAAC00000076	5089473	5089994
chr20	41589531	41590236	N/A	N/A	N/A	GWHAAAC00000076	5002295	5003123
chr20	41793308	41793870	N/A	N/A	N/A	GWHAAAC00000076	4798854	4799416
chr20	42604610	42606035	N/A	N/A	N/A	GWHAAAC00000076	3989955	3991091
chr20	43897920	43898483	N/A	N/A	N/A	GWHAAAC00000076	2708087	2708649
chr20	43993964	43994619	N/A	N/A	N/A	GWHAAAC00000076	2608480	2609134
chr20	44156298	44156888	N/A	N/A	N/A	GWHAAAC00000076	2450706	2451295
chr20	45400013	45400507	N/A	N/A	N/A	GWHAAAC00000076	1226781	1227235
chr20	46839438	46841873	N/A	N/A	N/A	GWHAAAC00000945	48307	52422
chr20	47494113	47496766	N/A	N/A	N/A	GWHAAAC00000749	85430	87816
chr20	53273398	53273903	N/A	N/A	N/A	GWHAAAC00000193	381169	381684
chr21	23001696	23003250	N/A	N/A	N/A	GWHAAAC00000246	41175	42755
chr21	27658053	27658872	N/A	N/A	N/A	GWHAAAC00000938	102416	103286
chr21	35403560	35408480	N/A	N/A	N/A	GWHAAAC00000094	2857059	2861926
chr21	37051230	37052276	N/A	N/A	N/A	GWHAAAC00000094	1230624	1231669
chr22	1226943	1227993	N/A	N/A	N/A	GWHAAAC00000041	2527627	2528686
chr22	2121999	2122989	N/A	N/A	N/A	GWHAAAC00000041	1643618	1644611
chr22	2463431	2465980	N/A	N/A	N/A	GWHAAAC00000041	1301798	1303837
chr22	3496226	3496754	N/A	N/A	N/A	GWHAAAC00000041	261349	262130
chr22	3622918	3624725	N/A	N/A	N/A	GWHAAAC00000041	142757	144571
chr22	3718069	3718416	N/A	N/A	N/A	GWHAAAC00000041	48334	48683
chr22	8758532	8759460	N/A	N/A	N/A	GWHAAAC00000581	102039	102972
chr22	29407445	29408787	N/A	N/A	N/A	GWHAAAC00000477	1234712	1235733
chr22	31082184	31083579	N/A	N/A	N/A	GWHAAAC00000223	3580317	3581407
chr22	31121112	31121989	N/A	N/A	N/A	GWHAAAC00000223	3541741	3542407
chr22	32331308	32332616	N/A	N/A	N/A	GWHAAAC00000223	2321975	2323279
chr22	32507057	32507476	N/A	N/A	N/A	GWHAAAC00000223	2148102	2148521
chr22	32546639	32549001	N/A	N/A	N/A	GWHAAAC00000223	2105966	2108330
chr22	33653159	33653663	N/A	N/A	N/A	GWHAAAC00000223	1006557	1007060
chr22	33812109	33812939	N/A	N/A	N/A	GWHAAAC00000223	848136	849175
chr22	34202183	34203715	N/A	N/A	N/A	GWHAAAC00000223	453145	454964
chr22	34790643	34790953	N/A	N/A	N/A	GWHAAAC00000288	6000994	6001311
chr22	35040130	35041278	N/A	N/A	N/A	GWHAAAC00000288	5747975	5749124
chr22	43005115	43005476	N/A	N/A	N/A	GWHAAAC00000693	371377	371737
chr22	43187183	43187925	N/A	N/A	N/A	GWHAAAC00000693	180395	181136
chr22	45385340	45386054	N/A	N/A	N/A	GWHAAAC00000238	3397700	3398420
chr22	46206412	46207745	N/A	N/A	N/A	GWHAAAC00000238	2584473	2585808
chr22	46222835	46224068	N/A	N/A	N/A	GWHAAAC00000238	2568377	2569637
chr22	46420359	46421971	N/A	N/A	N/A	GWHAAAC00000238	2371427	2372843
chr22	46855372	46855921	N/A	N/A	N/A	GWHAAAC00000238	2004308	2004858
chr22	47179757	47180182	N/A	N/A	N/A	GWHAAAC00000238	1672231	1672655
chr22	47307722	47308106	N/A	N/A	N/A	GWHAAAC00000238	1543923	1544306
chr22	48258496	48259594	N/A	N/A	N/A	GWHAAAC00000238	592684	593510
chr22	48838030	48838472	N/A	N/A	N/A	GWHAAAC00000238	20769	21214
chr22	48937769	48938072	N/A	N/A	N/A	GWHAAAC00000202	3990841	3991148
chr22	49733119	49734468	N/A	N/A	N/A	GWHAAAC00000202	3202344	3203695
chr22	49800328	49801660	N/A	N/A	N/A	GWHAAAC00000202	3135681	3137018
chr22	49861587	49861921	N/A	N/A	N/A	GWHAAAC00000202	3075983	3076316
chr22	50364281	50364793	N/A	N/A	N/A	GWHAAAC00000202	2580616	2581127
chr22	50596096	50598846	N/A	N/A	N/A	GWHAAAC00000202	2341236	2343881
chr23	2924280	2927223	N/A	N/A	N/A	GWHAAAC00000673	427922	430873
chr23	4385395	4386586	N/A	N/A	N/A	GWHAAAC00000220	2067015	2068205
chr23	12396210	12396622	N/A	N/A	N/A	GWHAAAC00000186	2219927	2220338
chr23	16201485	16202044	N/A	N/A	N/A	GWHAAAC00000252	1990463	1991045
chr23	16635280	16635888	N/A	N/A	N/A	GWHAAAC00000252	1559834	1560442
chr23	16758485	16758878	N/A	N/A	N/A	GWHAAAC00000252	1424665	1425209
chr23	18212068	18212497	N/A	N/A	N/A	GWHAAAC00000252	15612	16049
chr23	19411320	19413297	N/A	N/A	N/A	GWHAAAC00000274	660760	662716
chr23	24076389	24076970	N/A	N/A	N/A	GWHAAAC00000412	296011	296592
chr23	27031477	27032485	N/A	N/A	N/A	GWHAAAC00000051	1357754	1358763
chr23	28069652	28070515	N/A	N/A	N/A	GWHAAAC00000051	333006	333862
chr23	28922024	28922921	N/A	N/A	N/A	GWHAAAC00000467	485853	486748
chr23	29236760	29237148	N/A	N/A	N/A	GWHAAAC00000467	174406	174793
chr23	30380956	30381315	N/A	N/A	N/A	GWHAAAC00000034	3641951	3642306
chr23	30809851	30811292	N/A	N/A	N/A	GWHAAAC00000034	3218416	3219871
chr23	33077071	33077680	N/A	N/A	N/A	GWHAAAC00000034	965427	966047
chr23	33177302	33177996	N/A	N/A	N/A	GWHAAAC00000034	863076	863894
chr23	33882044	33882704	N/A	N/A	N/A	GWHAAAC00000034	123826	124485
chr23	34902084	34903150	N/A	N/A	N/A	GWHAAAC00000109	11724012	11725076
chr23	35752758	35754515	N/A	N/A	N/A	GWHAAAC00000109	10887083	10888830
chr23	45424684	45425180	N/A	N/A	N/A	GWHAAAC00000109	1311011	1311519
chr23	51401533	51401951	N/A	N/A	N/A	GWHAAAC00000229	1710999	1711416
chr23	52275980	52277055	N/A	N/A	N/A	GWHAAAC00000229	845178	846252
chr23	52297697	52298157	N/A	N/A	N/A	GWHAAAC00000229	824313	824772
chr24	4931709	4932299	N/A	N/A	N/A	GWHAAAC00000380	2885783	2886370
chr24	8957662	8958519	N/A	N/A	N/A	GWHAAAC00000416	2167096	2168320
chr24	9454196	9456240	N/A	N/A	N/A	GWHAAAC00000552	400749	402570
chr24	17861339	17861791	N/A	N/A	N/A	GWHAAAC00000099	1996281	1996732
chr24	18344285	18344759	N/A	N/A	N/A	GWHAAAC00000099	1515043	1515520
chr24	19319272	19320045	N/A	N/A	N/A	GWHAAAC00000099	555106	555878
chr24	20004019	20005285	N/A	N/A	N/A	GWHAAAC00000099	4520	5786
chr24	29608891	29609519	N/A	N/A	N/A	GWHAAAC00000335	730968	731719
chr24	34380465	34381860	N/A	N/A	N/A	GWHAAAC00000269	1432719	1434115
chr24	34398840	34399476	N/A	N/A	N/A	GWHAAAC00000269	1415135	1415771
chr24	36961335	36962119	N/A	N/A	N/A	GWHAAAC00000017	10412411	10413195
chr24	37929533	37930878	N/A	N/A	N/A	GWHAAAC00000017	9455495	9456836
chr25	1158140	1158658	N/A	N/A	N/A	GWHAAAC00000376	355764	356283
chr25	1158780	1159510	N/A	N/A	N/A	GWHAAAC00000376	354899	355643
chr25	5576334	5578421	N/A	N/A	N/A	GWHAAAC00000240	5326061	5327834
chr25	8514663	8516407	N/A	N/A	N/A	GWHAAAC00000240	2366233	2367970
chr25	8726135	8727402	N/A	N/A	N/A	GWHAAAC00000240	2154352	2155618
chr25	8831432	8832529	N/A	N/A	N/A	GWHAAAC00000240	2050830	2051926
chr25	9972119	9972531	N/A	N/A	N/A	GWHAAAC00000240	910684	911095
chr25	14573745	14574165	N/A	N/A	N/A	GWHAAAC00000133	334078	334432
chr25	19667601	19668062	N/A	N/A	N/A	GWHAAAC00000183	91082	91545
chr25	21871946	21873003	N/A	N/A	N/A	GWHAAAC00000775	184402	185361
chr25	30548728	30549753	N/A	N/A	N/A	GWHAAAC00000044	5463168	5463992
chr25	31186890	31187377	N/A	N/A	N/A	GWHAAAC00000044	4829258	4829749
chr25	31346751	31347915	N/A	N/A	N/A	GWHAAAC00000044	4662122	4663436
chr25	32158293	32158818	N/A	N/A	N/A	GWHAAAC00000044	3852912	3853427
chr25	32947579	32948719	N/A	N/A	N/A	GWHAAAC00000044	3053566	3054705
chr26	1638430	1638842	N/A	N/A	N/A	GWHAAAC00000554	803425	803891
chr26	3158694	3158985	N/A	N/A	N/A	GWHAAAC00000716	270594	270884
chr26	15246124	15247476	N/A	N/A	N/A	GWHAAAC00000007	2000781	2002130
chr26	16761126	16761975	N/A	N/A	N/A	GWHAAAC00000007	503584	504455
chr26	17270863	17272616	N/A	N/A	N/A	GWHAAAC00000007	7499	9201
chr26	35594829	35596167	N/A	N/A	N/A	GWHAAAC00000027	3599773	3601211
chr27	2800403	2800850	N/A	N/A	N/A	GWHAAAC00000119	4924589	4925037
chr27	3969593	3970245	N/A	N/A	N/A	GWHAAAC00000119	3767568	3768082
chr27	5415461	5415849	N/A	N/A	N/A	GWHAAAC00000119	2382954	2383348
chr27	20192518	20198617	N/A	N/A	N/A	GWHAAAC00001404	29154	35228
chr27	28865842	28866684	N/A	N/A	N/A	GWHAAAC00000275	640851	641693
chr27	28975140	28977092	N/A	N/A	N/A	GWHAAAC00000275	533496	535446
chr27	36279010	36280570	N/A	N/A	N/A	GWHAAAC00000036	3703245	3704829
chr27	36372280	36372897	N/A	N/A	N/A	GWHAAAC00000036	3612251	3612866
chr27	38068316	38068711	N/A	N/A	N/A	GWHAAAC00000036	1943643	1944037
chr27	38914226	38914984	N/A	N/A	N/A	GWHAAAC00000036	1104929	1105686
chr27	39474059	39475935	N/A	N/A	N/A	GWHAAAC00000036	579478	581351
chr27	40057086	40058591	N/A	N/A	N/A	GWHAAAC00000036	10818	12322
chr27	40478666	40478986	N/A	N/A	N/A	GWHAAAC00000680	74149	74486
chr27	40739284	40741155	N/A	N/A	N/A	GWHAAAC00000475	638839	640710
chr27	40758065	40759525	N/A	N/A	N/A	GWHAAAC00000475	620271	621939
chr27	44632470	44633758	N/A	N/A	N/A	GWHAAAC00000037	2635586	2636854
chr27	44737355	44737802	N/A	N/A	N/A	GWHAAAC00000037	2533428	2533896
chr28	273687	274469	N/A	N/A	N/A	GWHAAAC00000533	987022	987802
chr28	3716943	3717321	N/A	N/A	N/A	GWHAAAC00000432	637452	637829
chr28	4523838	4526123	N/A	N/A	N/A	GWHAAAC00001174	16735	19403
chr28	7511925	7513545	N/A	N/A	N/A	GWHAAAC00000433	578594	579880
chr28	7757261	7757584	N/A	N/A	N/A	GWHAAAC00000433	336426	336745
chr28	7940255	7941571	N/A	N/A	N/A	GWHAAAC00000433	153409	154724
chr28	8373522	8373861	N/A	N/A	N/A	GWHAAAC00000876	55532	55870
chr28	10252844	10253745	N/A	N/A	N/A	GWHAAAC00000641	61932	62856
chr28	14930483	14931501	N/A	N/A	N/A	GWHAAAC00000068	4621719	4623047
chr28	15648842	15649337	N/A	N/A	N/A	GWHAAAC00000068	3912031	3912527
chr28	15654186	15655037	N/A	N/A	N/A	GWHAAAC00000068	3906283	3907107
chr28	15822463	15823448	N/A	N/A	N/A	GWHAAAC00000068	3739877	3740868
chr28	15895477	15895978	N/A	N/A	N/A	GWHAAAC00000068	3668744	3669242
chr28	16458378	16459514	N/A	N/A	N/A	GWHAAAC00000068	3111144	3112279
chr28	16750676	16751538	N/A	N/A	N/A	GWHAAAC00000068	2819658	2820522
chr28	18128308	18128776	N/A	N/A	N/A	GWHAAAC00000068	1427675	1428143
chr28	19028931	19029604	N/A	N/A	N/A	GWHAAAC00000068	535664	536336
chr29	580498	580953	N/A	N/A	N/A	GWHAAAC00000766	70890	71551
chr29	2464460	2466342	N/A	N/A	N/A	GWHAAAC00000776	173317	175220
chr29	3849163	3850530	N/A	N/A	N/A	GWHAAAC00000715	150354	151719
chr29	5640736	5642742	N/A	N/A	N/A	GWHAAAC00000808	363515	365543
chr29	6569496	6571210	N/A	N/A	N/A	GWHAAAC00000796	920930	922643
chr29	8221764	8223821	N/A	N/A	N/A	GWHAAAC00000506	236704	238754
chr29	11433197	11436199	N/A	N/A	N/A	GWHAAAC00000259	570056	572795
chr29	11604285	11604784	N/A	N/A	N/A	GWHAAAC00000259	405488	406004
chr29	12044154	12044540	N/A	N/A	N/A	GWHAAAC00000364	586794	587183
chr29	21300514	21301344	N/A	N/A	N/A	GWHAAAC00000237	4804896	4805726
chr29	22113594	22115379	N/A	N/A	N/A	GWHAAAC00000237	3987617	3989402
chr29	22274294	22275183	N/A	N/A	N/A	GWHAAAC00000237	3828834	3829521
chr29	22931386	22933177	N/A	N/A	N/A	GWHAAAC00000237	3181343	3183140
chr29	23011724	23012166	N/A	N/A	N/A	GWHAAAC00000237	3103775	3104220
chr29	24697619	24698125	N/A	N/A	N/A	GWHAAAC00000237	1480022	1480527
chr29	25374989	25375697	N/A	N/A	N/A	GWHAAAC00000237	799180	799871
chr29	25943551	25944928	N/A	N/A	N/A	GWHAAAC00000237	227163	228397
chr29	32183770	32184495	N/A	N/A	N/A	GWHAAAC00000437	1238416	1239081
chr29	32376745	32379300	N/A	N/A	N/A	GWHAAAC00000437	1048465	1051012
chr29	33700396	33701032	N/A	N/A	N/A	GWHAAAC00000294	2517048	2517682
chr29	33817976	33818211	N/A	N/A	N/A	GWHAAAC00000294	2407687	2407957
chr29	34454983	34455294	N/A	N/A	N/A	GWHAAAC00000294	1777128	1777377
chr29	35009533	35010419	N/A	N/A	N/A	GWHAAAC00000294	1226355	1227131
chr29	35603906	35604523	N/A	N/A	N/A	GWHAAAC00000294	643052	643674
chr29	35852952	35854354	N/A	N/A	N/A	GWHAAAC00000294	398381	399782
chr3	1078629	1079230	N/A	N/A	N/A	GWHAAAC00000359	470567	471167
chr3	1868405	1869210	N/A	N/A	N/A	GWHAAAC00000074	2867841	2869087
chr3	2811484	2812023	N/A	N/A	N/A	GWHAAAC00000074	1922578	1923119
chr3	3644591	3645079	N/A	N/A	N/A	GWHAAAC00000074	1111853	1112345
chr3	3817836	3819199	N/A	N/A	N/A	GWHAAAC00000074	940686	941737
chr3	4228663	4229490	N/A	N/A	N/A	GWHAAAC00000074	534556	535381
chr3	6145091	6145910	N/A	N/A	N/A	GWHAAAC00000155	856889	857707
chr3	6954902	6955199	N/A	N/A	N/A	GWHAAAC00000155	49922	50217
chr3	7622550	7623686	N/A	N/A	N/A	GWHAAAC00000447	843405	844540
chr3	9960184	9960674	N/A	N/A	N/A	GWHAAAC00000404	1491421	1491911
chr3	10345839	10346301	N/A	N/A	N/A	GWHAAAC00000404	1151974	1152455
chr3	10561503	10563116	N/A	N/A	N/A	GWHAAAC00000404	933434	942576
chr3	10939065	10939820	N/A	N/A	N/A	GWHAAAC00000404	554843	555598
chr3	12266606	12268443	N/A	N/A	N/A	GWHAAAC00000570	43370	45611
chr3	17362916	17364350	N/A	N/A	N/A	GWHAAAC00000682	266944	268381
chr3	20635767	20636940	N/A	N/A	N/A	GWHAAAC00000387	2055273	2056457
chr3	21335803	21336338	N/A	N/A	N/A	GWHAAAC00000387	1356809	1357342
chr3	24073117	24074260	N/A	N/A	N/A	GWHAAAC00000059	4298914	4300056
chr3	25460461	25461352	N/A	N/A	N/A	GWHAAAC00000059	2923014	2923906
chr3	25526307	25527519	N/A	N/A	N/A	GWHAAAC00000059	2857890	2859101
chr3	26259513	26260186	N/A	N/A	N/A	GWHAAAC00000059	2129988	2130660
chr3	27049273	27051923	N/A	N/A	N/A	GWHAAAC00000059	1346121	1348772
chr3	27259787	27260287	N/A	N/A	N/A	GWHAAAC00000059	1140993	1141495
chr3	27865984	27866664	N/A	N/A	N/A	GWHAAAC00000059	544527	545192
chr3	27883230	27883745	N/A	N/A	N/A	GWHAAAC00000059	527273	527789
chr3	28264566	28266356	N/A	N/A	N/A	GWHAAAC00000059	186179	187967
chr3	29125822	29126408	N/A	N/A	N/A	GWHAAAC00000492	169331	169916
chr3	29129717	29130353	N/A	N/A	N/A	GWHAAAC00000492	165337	165974
chr3	29610523	29610990	N/A	N/A	N/A	GWHAAAC00000417	752523	752989
chr3	29614081	29615868	N/A	N/A	N/A	GWHAAAC00000417	744951	746734
chr3	30050991	30051995	N/A	N/A	N/A	GWHAAAC00000417	345280	346336
chr3	30265563	30266373	N/A	N/A	N/A	GWHAAAC00000417	134277	135061
chr3	30269057	30271484	N/A	N/A	N/A	GWHAAAC00000417	129677	131598
chr3	32049408	32049936	N/A	N/A	N/A	GWHAAAC00000599	507604	508131
chr3	32232662	32234724	N/A	N/A	N/A	GWHAAAC00000599	332822	335231
chr3	32252441	32254181	N/A	N/A	N/A	GWHAAAC00000599	314225	315653
chr3	32354314	32354823	N/A	N/A	N/A	GWHAAAC00000599	214560	215068
chr3	35392400	35394506	N/A	N/A	N/A	GWHAAAC00000830	193160	195272
chr3	35816344	35817332	N/A	N/A	N/A	GWHAAAC00000980	187534	188519
chr3	37216059	37216644	N/A	N/A	N/A	GWHAAAC00001292	50188	50751
chr3	37623477	37625227	N/A	N/A	N/A	GWHAAAC00001034	15269	17018
chr3	37786655	37788034	N/A	N/A	N/A	GWHAAAC00000524	1414925	1416290
chr3	44977272	44977524	N/A	N/A	N/A	GWHAAAC00000097	2785099	2785350
chr3	48282263	48283868	N/A	N/A	N/A	GWHAAAC00000383	679840	681451
chr3	71405492	71406021	N/A	N/A	N/A	GWHAAAC00000069	7401022	7401552
chr3	72355049	72356221	N/A	N/A	N/A	GWHAAAC00000069	6458350	6459521
chr3	74758249	74759871	N/A	N/A	N/A	GWHAAAC00000069	4071721	4073340
chr3	91067788	91068589	N/A	N/A	N/A	GWHAAAC00000384	1134190	1134990
chr3	91773552	91773901	N/A	N/A	N/A	GWHAAAC00000384	437029	437378
chr30	4975896	4976912	N/A	N/A	N/A	GWHAAAC00000139	113257	114476
chr30	6101625	6103317	N/A	N/A	N/A	GWHAAAC00000479	914339	916193
chr30	18783197	18785413	N/A	N/A	N/A	GWHAAAC00000334	3271900	3274118
chr30	19468344	19470196	N/A	N/A	N/A	GWHAAAC00000334	2576769	2578640
chr30	19747476	19749045	N/A	N/A	N/A	GWHAAAC00000334	2303290	2304856
chr30	21362040	21362352	N/A	N/A	N/A	GWHAAAC00000334	708399	708710
chr30	21573114	21575128	N/A	N/A	N/A	GWHAAAC00000334	498815	500828
chr30	22482850	22483526	N/A	N/A	N/A	GWHAAAC00000120	1643746	1644421
chr30	22698808	22699487	N/A	N/A	N/A	GWHAAAC00000120	1432856	1433545
chr30	23537002	23537678	N/A	N/A	N/A	GWHAAAC00000120	607427	608101
chr30	24056961	24058756	N/A	N/A	N/A	GWHAAAC00000120	90145	91936
chr30	37067472	37068826	N/A	N/A	N/A	GWHAAAC00000325	1188677	1190028
chr30	37341888	37342674	N/A	N/A	N/A	GWHAAAC00000325	918100	918890
chr30	38017627	38018295	N/A	N/A	N/A	GWHAAAC00000325	246228	246893
chr30	38030305	38031887	N/A	N/A	N/A	GWHAAAC00000325	232414	234005
chr31	4832805	4834555	N/A	N/A	N/A	GWHAAAC00000701	305158	306908
chr31	5040341	5041953	N/A	N/A	N/A	GWHAAAC00000701	98169	99778
chr31	16832465	16834185	N/A	N/A	N/A	GWHAAAC00000362	1832404	1833870
chr31	17294533	17298624	N/A	N/A	N/A	GWHAAAC00000362	1368435	1372235
chr31	18471089	18472613	N/A	N/A	N/A	GWHAAAC00000362	205043	206571
chr31	18790897	18792024	N/A	N/A	N/A	GWHAAAC00000134	7558273	7559403
chr31	19158021	19159717	N/A	N/A	N/A	GWHAAAC00000134	7191087	7192370
chr31	19867800	19868083	N/A	N/A	N/A	GWHAAAC00000134	6496063	6496345
chr31	20859390	20861138	N/A	N/A	N/A	GWHAAAC00000134	5492151	5493901
chr31	20916814	20917663	N/A	N/A	N/A	GWHAAAC00000134	5436398	5437253
chr31	22894396	22895314	N/A	N/A	N/A	GWHAAAC00000134	3486327	3487274
chr31	24638013	24639225	N/A	N/A	N/A	GWHAAAC00000134	1735407	1736632
chr31	25609307	25611433	N/A	N/A	N/A	GWHAAAC00000134	770462	772152
chr31	29023653	29024022	N/A	N/A	N/A	GWHAAAC00000145	1985783	1986136
chr31	35468612	35469241	N/A	N/A	N/A	GWHAAAC00000436	1683171	1683797
chr32	1227544	1228107	N/A	N/A	N/A	GWHAAAC00000985	91330	91891
chr32	4958367	4959569	N/A	N/A	N/A	GWHAAAC00000619	1310852	1312293
chr32	14811421	14814758	N/A	N/A	N/A	GWHAAAC00001305	114557	117901
chr32	16739493	16740020	N/A	N/A	N/A	GWHAAAC00000469	538409	538939
chr32	26603150	26603871	N/A	N/A	N/A	GWHAAAC00000628	960145	961153
chr32	26714029	26714306	N/A	N/A	N/A	GWHAAAC00000628	855256	855532
chr32	27163814	27164904	N/A	N/A	N/A	GWHAAAC00000628	403790	404878
chr32	27211192	27211990	N/A	N/A	N/A	GWHAAAC00000628	358271	359088
chr32	27262776	27263462	N/A	N/A	N/A	GWHAAAC00000628	306897	307609
chr32	27484239	27486186	N/A	N/A	N/A	GWHAAAC00000628	81714	83690
chr32	29270554	29271098	N/A	N/A	N/A	GWHAAAC00000343	760263	760811
chr32	29617275	29618165	N/A	N/A	N/A	GWHAAAC00000343	418602	419491
chr32	29947700	29948178	N/A	N/A	N/A	GWHAAAC00000343	92134	92612
chr32	29991566	29993183	N/A	N/A	N/A	GWHAAAC00000343	48391	50013
chr32	31208631	31209131	N/A	N/A	N/A	GWHAAAC00000395	1720127	1720626
chr32	31234340	31236662	N/A	N/A	N/A	GWHAAAC00000395	1693701	1695518
chr32	31691891	31693690	N/A	N/A	N/A	GWHAAAC00000395	1243908	1245703
chr32	31773503	31775298	N/A	N/A	N/A	GWHAAAC00000395	1166602	1168399
chr32	32044854	32045078	N/A	N/A	N/A	GWHAAAC00000395	901408	901630
chr32	32861686	32863456	N/A	N/A	N/A	GWHAAAC00000395	89647	91488
chr32	33001169	33002036	N/A	N/A	N/A	GWHAAAC00000514	1410682	1411569
chr32	33301625	33302720	N/A	N/A	N/A	GWHAAAC00000514	1121821	1122918
chr32	33357913	33360500	N/A	N/A	N/A	GWHAAAC00000514	1065494	1067685
chr32	33499063	33499423	N/A	N/A	N/A	GWHAAAC00000514	924737	925096
chr32	33791241	33792206	N/A	N/A	N/A	GWHAAAC00000514	638872	639834
chr32	34357995	34358355	N/A	N/A	N/A	GWHAAAC00000514	70779	71132
chr32	35603020	35603442	N/A	N/A	N/A	GWHAAAC00000605	2507331	2507755
chr32	37139290	37139547	N/A	N/A	N/A	GWHAAAC00000605	1161602	1161858
chr32	37595366	37595792	N/A	N/A	N/A	GWHAAAC00000605	715597	716044
chr32	37610190	37611187	N/A	N/A	N/A	GWHAAAC00000605	700257	701370
chr32	39540287	39542581	N/A	N/A	N/A	GWHAAAC00001144	54783	56835
chr32	40049973	40051173	N/A	N/A	N/A	GWHAAAC00000750	70133	71338
chr33	1749125	1749971	N/A	N/A	N/A	GWHAAAC00000258	2228841	2229688
chr33	1751125	1752861	N/A	N/A	N/A	GWHAAAC00000258	2225951	2227687
chr33	2069516	2070173	N/A	N/A	N/A	GWHAAAC00000258	1916243	1916900
chr33	3530247	3530500	N/A	N/A	N/A	GWHAAAC00000258	520096	520345
chr33	3991785	3992286	N/A	N/A	N/A	GWHAAAC00000258	50259	50738
chr33	18796777	18797626	N/A	N/A	N/A	GWHAAAC00000033	9367481	9368332
chr33	20766680	20767125	N/A	N/A	N/A	GWHAAAC00000033	7407537	7407982
chr33	21088567	21089145	N/A	N/A	N/A	GWHAAAC00000033	7091390	7091967
chr33	21174451	21175869	N/A	N/A	N/A	GWHAAAC00000033	7004913	7006330
chr33	23211844	23212458	N/A	N/A	N/A	GWHAAAC00000033	4989090	4989703
chr33	23959753	23960482	N/A	N/A	N/A	GWHAAAC00000033	4245678	4246395
chr34	666065	666766	N/A	N/A	N/A	GWHAAAC00000528	606296	606996
chr34	1017861	1020123	N/A	N/A	N/A	GWHAAAC00000528	252894	255154
chr34	13196734	13199759	N/A	N/A	N/A	GWHAAAC00000681	179301	182234
chr34	13208303	13208740	N/A	N/A	N/A	GWHAAAC00000681	170804	171243
chr34	15073722	15074005	N/A	N/A	N/A	GWHAAAC00000253	845649	845934
chr34	15147985	15149019	N/A	N/A	N/A	GWHAAAC00000253	770675	771708
chr34	25847160	25848404	N/A	N/A	N/A	GWHAAAC00000348	2165175	2166426
chr34	26285617	26285936	N/A	N/A	N/A	GWHAAAC00000348	1724580	1724929
chr34	26586558	26588118	N/A	N/A	N/A	GWHAAAC00000348	1426822	1428372
chr34	26937330	26938586	N/A	N/A	N/A	GWHAAAC00000348	1072043	1073215
chr34	29561916	29563154	N/A	N/A	N/A	GWHAAAC00000582	921503	922740
chr34	32895722	32895942	N/A	N/A	N/A	GWHAAAC00000276	5477501	5477723
chr34	34730241	34732088	N/A	N/A	N/A	GWHAAAC00000276	3653306	3655165
chr34	34741524	34741829	N/A	N/A	N/A	GWHAAAC00000276	3643555	3643860
chr34	35541594	35543035	N/A	N/A	N/A	GWHAAAC00000276	2837385	2838821
chr34	35665020	35665759	N/A	N/A	N/A	GWHAAAC00000276	2705472	2706210
chr34	37197052	37197372	N/A	N/A	N/A	GWHAAAC00000276	1177912	1178232
chr34	40348216	40349164	N/A	N/A	N/A	GWHAAAC00000023	1986010	1986961
chr35	5345986	5347555	N/A	N/A	N/A	GWHAAAC00000496	1363300	1364839
chr35	6574132	6575377	N/A	N/A	N/A	GWHAAAC00000835	180792	181801
chr35	25298032	25299716	N/A	N/A	N/A	GWHAAAC00000429	25928	27606
chr35	26046877	26047354	N/A	N/A	N/A	GWHAAAC00000645	622286	622762
chr35	26142580	26143843	N/A	N/A	N/A	GWHAAAC00000645	524557	525814
chr35	27908028	27909759	N/A	N/A	N/A	GWHAAAC00000867	81480	88737
chr36	3225374	3226411	N/A	N/A	N/A	GWHAAAC00000228	1105657	1106693
chr36	16644662	16646080	N/A	N/A	N/A	GWHAAAC00000050	4933522	4934937
chr36	25266285	25267174	N/A	N/A	N/A	GWHAAAC00000005	3263235	3264142
chr36	27591422	27592344	N/A	N/A	N/A	GWHAAAC00000005	974151	975072
chr36	30331251	30332030	N/A	N/A	N/A	GWHAAAC00000299	880732	881511
chr36	30336291	30336715	N/A	N/A	N/A	GWHAAAC00000299	876062	876485
chr37	688398	689122	N/A	N/A	N/A	GWHAAAC00000262	858267	858999
chr37	22658009	22659526	N/A	N/A	N/A	GWHAAAC00000163	5068266	5069797
chr38	2494969	2495573	N/A	N/A	N/A	GWHAAAC00000152	2093226	2093827
chr38	9975705	9976478	N/A	N/A	N/A	GWHAAAC00000187	471182	471955
chr4	2462745	2463952	N/A	N/A	N/A	GWHAAAC00000621	480155	481360
chr4	4287067	4287983	N/A	N/A	N/A	GWHAAAC00000347	6487019	6487942
chr4	9648045	9648587	N/A	N/A	N/A	GWHAAAC00000347	1183686	1184217
chr4	9942858	9943442	N/A	N/A	N/A	GWHAAAC00000347	909993	910588
chr4	19768143	19769505	N/A	N/A	N/A	GWHAAAC00000136	2652590	2653951
chr4	19870395	19872730	N/A	N/A	N/A	GWHAAAC00000136	2553379	2555637
chr4	19924940	19925743	N/A	N/A	N/A	GWHAAAC00000136	2503162	2503800
chr4	20460514	20461118	N/A	N/A	N/A	GWHAAAC00000136	1959529	1960146
chr4	20893685	20895725	N/A	N/A	N/A	GWHAAAC00000136	1536408	1538447
chr4	22247150	22247679	N/A	N/A	N/A	GWHAAAC00000136	205339	205869
chr4	36564841	36566444	N/A	N/A	N/A	GWHAAAC00000369	1400267	1401859
chr4	36660003	36662334	N/A	N/A	N/A	GWHAAAC00000369	1307047	1309175
chr4	37049661	37050445	N/A	N/A	N/A	GWHAAAC00000369	925690	926471
chr4	37800733	37801557	N/A	N/A	N/A	GWHAAAC00000369	187758	188581
chr4	37828166	37832726	N/A	N/A	N/A	GWHAAAC00000369	157482	162052
chr4	37945312	37945775	N/A	N/A	N/A	GWHAAAC00000369	45333	46001
chr4	43339589	43340652	N/A	N/A	N/A	GWHAAAC00000499	775193	776341
chr4	43741192	43741766	N/A	N/A	N/A	GWHAAAC00000499	361402	361976
chr4	46144990	46145915	N/A	N/A	N/A	GWHAAAC00000685	171720	172644
chr4	47060294	47061114	N/A	N/A	N/A	GWHAAAC00000443	2485995	2486817
chr4	48823306	48825608	N/A	N/A	N/A	GWHAAAC00000443	720600	722963
chr4	48847831	48850420	N/A	N/A	N/A	GWHAAAC00000443	694179	697010
chr4	49145432	49146251	N/A	N/A	N/A	GWHAAAC00000443	389877	390533
chr4	50666259	50667346	N/A	N/A	N/A	GWHAAAC00000021	3899914	3900994
chr4	50893894	50894686	N/A	N/A	N/A	GWHAAAC00000021	3670816	3671611
chr4	56059904	56060839	N/A	N/A	N/A	GWHAAAC00000180	3037915	3038850
chr4	56186515	56187855	N/A	N/A	N/A	GWHAAAC00000180	2911523	2912864
chr4	57452199	57453578	N/A	N/A	N/A	GWHAAAC00000180	1654742	1656114
chr4	58155054	58155925	N/A	N/A	N/A	GWHAAAC00000180	960389	961271
chr4	68450887	68452642	N/A	N/A	N/A	GWHAAAC00000513	1387701	1389455
chr4	68566241	68567602	N/A	N/A	N/A	GWHAAAC00000513	1250576	1251939
chr4	71378544	71379767	N/A	N/A	N/A	GWHAAAC00000232	264126	265345
chr4	72142365	72143089	N/A	N/A	N/A	GWHAAAC00000075	9327728	9328459
chr4	73425825	73427190	N/A	N/A	N/A	GWHAAAC00000075	8062876	8064249
chr4	75538264	75539682	N/A	N/A	N/A	GWHAAAC00000075	5962514	5963939
chr4	76326245	76327359	N/A	N/A	N/A	GWHAAAC00000075	5180905	5181777
chr5	8707015	8707354	N/A	N/A	N/A	GWHAAAC00000219	104663	105447
chr5	8766407	8768956	N/A	N/A	N/A	GWHAAAC00000219	43881	46472
chr5	11832492	11833404	N/A	N/A	N/A	GWHAAAC00000349	2948312	2949224
chr5	27498516	27498764	N/A	N/A	N/A	GWHAAAC00000654	1176861	1177109
chr5	32665616	32668226	N/A	N/A	N/A	GWHAAAC00000049	1585367	1588034
chr5	33780444	33780839	N/A	N/A	N/A	GWHAAAC00000049	476878	477272
chr5	33965654	33966478	N/A	N/A	N/A	GWHAAAC00000049	293578	294401
chr5	34794211	34794557	N/A	N/A	N/A	GWHAAAC00000121	2801314	2801694
chr5	35823174	35823868	N/A	N/A	N/A	GWHAAAC00000121	1767481	1768183
chr5	36311089	36313220	N/A	N/A	N/A	GWHAAAC00000121	1284180	1285810
chr5	36610939	36612031	N/A	N/A	N/A	GWHAAAC00000121	996116	997214
chr5	38971183	38971572	N/A	N/A	N/A	GWHAAAC00000148	3882885	3883281
chr5	39005853	39006683	N/A	N/A	N/A	GWHAAAC00000148	3847967	3848811
chr5	39123540	39124475	N/A	N/A	N/A	GWHAAAC00000148	3730979	3731915
chr5	40506108	40506450	N/A	N/A	N/A	GWHAAAC00000148	2374952	2375289
chr5	41114632	41115324	N/A	N/A	N/A	GWHAAAC00000148	1767373	1768069
chr5	41789496	41789852	N/A	N/A	N/A	GWHAAAC00000148	1101506	1101861
chr5	42226004	42226500	N/A	N/A	N/A	GWHAAAC00000148	668878	669373
chr5	42355446	42357783	N/A	N/A	N/A	GWHAAAC00000148	538999	541356
chr5	42924418	42924980	N/A	N/A	N/A	GWHAAAC00000828	179829	180418
chr5	43097716	43099532	N/A	N/A	N/A	GWHAAAC00000828	7282	9054
chr5	44539920	44540298	N/A	N/A	N/A	GWHAAAC00000366	349164	349541
chr5	45599642	45600195	N/A	N/A	N/A	GWHAAAC00000609	166059	166611
chr5	50452154	50452505	N/A	N/A	N/A	GWHAAAC00000169	1785659	1786019
chr5	50890281	50891313	N/A	N/A	N/A	GWHAAAC00000169	1351169	1352199
chr5	50929620	50930587	N/A	N/A	N/A	GWHAAAC00000169	1311900	1312866
chr5	81923078	81923661	N/A	N/A	N/A	GWHAAAC00000016	7507902	7508489
chr6	15107300	15108478	N/A	N/A	N/A	GWHAAAC00000084	6242486	6243675
chr6	23986051	23986845	N/A	N/A	N/A	GWHAAAC00001107	356445	357238
chr6	25149293	25150700	N/A	N/A	N/A	GWHAAAC00000092	13711888	13713290
chr6	34738534	34738975	N/A	N/A	N/A	GWHAAAC00000092	4212689	4213131
chr6	37119336	37120464	N/A	N/A	N/A	GWHAAAC00000092	1833815	1839161
chr6	38572508	38574043	N/A	N/A	N/A	GWHAAAC00000092	564181	565398
chr6	41435002	41435344	N/A	N/A	N/A	GWHAAAC00002282	19139	19480
chr6	41672752	41672962	N/A	N/A	N/A	GWHAAAC00000501	1494090	1494299
chr6	55040655	55040992	N/A	N/A	N/A	GWHAAAC00000079	1353762	1354097
chr7	1037656	1038147	N/A	N/A	N/A	GWHAAAC00000064	3791535	3792074
chr7	2703923	2704142	N/A	N/A	N/A	GWHAAAC00000064	2132191	2132410
chr7	15848587	15850640	N/A	N/A	N/A	GWHAAAC00000254	6136012	6137936
chr7	18101696	18103992	N/A	N/A	N/A	GWHAAAC00000254	3891046	3893345
chr7	18653888	18654436	N/A	N/A	N/A	GWHAAAC00000254	3343076	3343623
chr7	19269502	19270183	N/A	N/A	N/A	GWHAAAC00000254	2724776	2725457
chr7	19539673	19542222	N/A	N/A	N/A	GWHAAAC00000254	2449582	2452126
chr7	19567386	19569719	N/A	N/A	N/A	GWHAAAC00000254	2418769	2424765
chr7	19908544	19908752	N/A	N/A	N/A	GWHAAAC00000254	2083601	2083808
chr7	19928652	19930368	N/A	N/A	N/A	GWHAAAC00000254	2062415	2064128
chr7	19931567	19932680	N/A	N/A	N/A	GWHAAAC00000254	2060105	2061218
chr7	20320066	20320625	N/A	N/A	N/A	GWHAAAC00000254	1672517	1673074
chr7	20579048	20581268	N/A	N/A	N/A	GWHAAAC00000254	1422219	1424474
chr7	21511733	21512283	N/A	N/A	N/A	GWHAAAC00000254	496837	497390
chr7	22944365	22945326	N/A	N/A	N/A	GWHAAAC00000306	4050594	4051552
chr7	22979328	22981299	N/A	N/A	N/A	GWHAAAC00000306	4016649	4018211
chr7	23144042	23144468	N/A	N/A	N/A	GWHAAAC00000306	3858364	3858789
chr7	23172184	23172893	N/A	N/A	N/A	GWHAAAC00000306	3830984	3831695
chr7	23536652	23537381	N/A	N/A	N/A	GWHAAAC00000306	3464676	3465422
chr7	24016038	24016362	N/A	N/A	N/A	GWHAAAC00000306	2988863	2989190
chr7	24079403	24080299	N/A	N/A	N/A	GWHAAAC00000306	2925207	2926101
chr7	24548770	24549132	N/A	N/A	N/A	GWHAAAC00000306	2461164	2461532
chr7	25272791	25273190	N/A	N/A	N/A	GWHAAAC00000306	1760462	1760860
chr7	25928969	25929707	N/A	N/A	N/A	GWHAAAC00000306	1103992	1104728
chr7	26010525	26011565	N/A	N/A	N/A	GWHAAAC00000306	1022624	1023663
chr7	26153047	26156532	N/A	N/A	N/A	GWHAAAC00000306	880107	883599
chr7	26446802	26447097	N/A	N/A	N/A	GWHAAAC00000306	586855	587153
chr7	27237728	27239695	N/A	N/A	N/A	GWHAAAC00000585	1542098	1544066
chr7	28104445	28105297	N/A	N/A	N/A	GWHAAAC00000585	660302	661150
chr7	28189070	28191457	N/A	N/A	N/A	GWHAAAC00000585	574173	576554
chr7	53101806	53103412	N/A	N/A	N/A	GWHAAAC00000214	5647876	5649378
chr7	63719380	63719782	N/A	N/A	N/A	GWHAAAC00000172	3416522	3416917
chr7	64030097	64030835	N/A	N/A	N/A	GWHAAAC00000172	3104270	3105003
chr7	65445592	65447510	N/A	N/A	N/A	GWHAAAC00000172	1695218	1696854
chr7	65568428	65568708	N/A	N/A	N/A	GWHAAAC00000172	1575908	1576409
chr7	67069526	67070825	N/A	N/A	N/A	GWHAAAC00000172	82205	83365
chr7	69767180	69767958	N/A	N/A	N/A	GWHAAAC00000279	2054356	2055133
chr7	70079867	70080410	N/A	N/A	N/A	GWHAAAC00000279	1751299	1751839
chr7	70979794	70980389	N/A	N/A	N/A	GWHAAAC00000279	858345	858941
chr7	77112441	77113142	N/A	N/A	N/A	GWHAAAC00000541	804589	805290
chr7	77275889	77276373	N/A	N/A	N/A	GWHAAAC00000541	635645	636139
chr7	77741667	77743640	N/A	N/A	N/A	GWHAAAC00000541	169185	171185
chr7	78525451	78526530	N/A	N/A	N/A	GWHAAAC00000312	2439413	2440500
chr7	79148832	79149341	N/A	N/A	N/A	GWHAAAC00000312	1828859	1829372
chr7	80179833	80180448	N/A	N/A	N/A	GWHAAAC00000312	799983	800597
chr8	2256083	2256597	N/A	N/A	N/A	GWHAAAC00000580	65822	66334
chr8	11166551	11167078	N/A	N/A	N/A	GWHAAAC00000711	355777	356305
chr8	11177775	11178187	N/A	N/A	N/A	GWHAAAC00000711	344816	345228
chr8	11430402	11430983	N/A	N/A	N/A	GWHAAAC00000711	92083	92663
chr8	11471020	11472597	N/A	N/A	N/A	GWHAAAC00000711	39260	40849
chr8	13689198	13691395	N/A	N/A	N/A	GWHAAAC00000114	2314735	2316695
chr8	14141053	14142670	N/A	N/A	N/A	GWHAAAC00000114	1868183	1869795
chr8	14604954	14605402	N/A	N/A	N/A	GWHAAAC00000114	1400781	1401228
chr8	14864148	14864545	N/A	N/A	N/A	GWHAAAC00000114	1143233	1143617
chr8	15712293	15714143	N/A	N/A	N/A	GWHAAAC00000114	300490	302244
chr8	15750233	15750692	N/A	N/A	N/A	GWHAAAC00000114	256994	257452
chr8	16976517	16977325	N/A	N/A	N/A	GWHAAAC00000791	338152	338959
chr8	18871242	18872115	N/A	N/A	N/A	GWHAAAC00000720	222736	223608
chr8	19249783	19253759	N/A	N/A	N/A	GWHAAAC00000170	182616	186603
chr8	20648125	20649971	N/A	N/A	N/A	GWHAAAC00000633	341536	343015
chr8	21996154	21997224	N/A	N/A	N/A	GWHAAAC00000728	487462	488530
chr8	30396313	30397779	N/A	N/A	N/A	GWHAAAC00000215	3616222	3617689
chr8	33001330	33001780	N/A	N/A	N/A	GWHAAAC00000215	1030121	1030576
chr8	33892735	33893114	N/A	N/A	N/A	GWHAAAC00000215	134902	135283
chr8	40007129	40007666	N/A	N/A	N/A	GWHAAAC00000140	1027662	1028198
chr8	40129756	40131604	N/A	N/A	N/A	GWHAAAC00000140	903630	905647
chr8	40183471	40184150	N/A	N/A	N/A	GWHAAAC00000140	851470	852148
chr8	40552082	40553129	N/A	N/A	N/A	GWHAAAC00000525	564736	565770
chr8	40901465	40902495	N/A	N/A	N/A	GWHAAAC00000525	214746	215772
chr8	40978383	40978905	N/A	N/A	N/A	GWHAAAC00000525	134099	134620
chr8	41044355	41045468	N/A	N/A	N/A	GWHAAAC00000525	63194	64349
chr8	44429892	44436845	N/A	N/A	N/A	GWHAAAC00000298	2249949	2256632
chr8	59629312	59630764	N/A	N/A	N/A	GWHAAAC00000029	13624371	13625594
chr8	59643867	59644847	N/A	N/A	N/A	GWHAAAC00000029	13610550	13611316
chr8	60231985	60232421	N/A	N/A	N/A	GWHAAAC00000029	13015169	13015606
chr8	61145523	61146835	N/A	N/A	N/A	GWHAAAC00000029	12087469	12088784
chr8	63686825	63687306	N/A	N/A	N/A	GWHAAAC00000029	9566354	9566842
chr8	64872119	64872612	N/A	N/A	N/A	GWHAAAC00000029	8388132	8388612
chr8	65215931	65216848	N/A	N/A	N/A	GWHAAAC00000029	8055674	8056585
chr8	67048676	67049124	N/A	N/A	N/A	GWHAAAC00000029	6305336	6305912
chr8	67117813	67118142	N/A	N/A	N/A	GWHAAAC00000029	6236605	6236936
chr9	838819	839164	N/A	N/A	N/A	GWHAAAC00000019	7397327	7397671
chr9	1460321	1461910	N/A	N/A	N/A	GWHAAAC00000019	6785747	6787332
chr9	13884374	13886889	N/A	N/A	N/A	GWHAAAC00000157	2517027	2519537
chr9	15796853	15798062	N/A	N/A	N/A	GWHAAAC00000157	624249	625309
chr9	24220963	24222045	N/A	N/A	N/A	GWHAAAC00000081	3991643	3992726
chr9	26732429	26733040	N/A	N/A	N/A	GWHAAAC00000081	1504972	1505582
chr9	26928408	26928942	N/A	N/A	N/A	GWHAAAC00000081	1311220	1311753
chr9	27030037	27030553	N/A	N/A	N/A	GWHAAAC00000081	1210748	1211283
chr9	44098518	44100266	N/A	N/A	N/A	GWHAAAC00000483	517013	518761
chr9	44802747	44803365	N/A	N/A	N/A	GWHAAAC00000013	2205022	2205637
chr9	45255432	45256935	N/A	N/A	N/A	GWHAAAC00000013	1759417	1760918
chr9	45542973	45544162	N/A	N/A	N/A	GWHAAAC00000013	1476165	1477509
chr9	46341193	46341694	N/A	N/A	N/A	GWHAAAC00000013	664235	664735
chr9	46476683	46477274	N/A	N/A	N/A	GWHAAAC00000013	529976	530685
chr9	46973487	46974270	N/A	N/A	N/A	GWHAAAC00000013	48311	49098
chr9	59427092	59428144	N/A	N/A	N/A	GWHAAAC00000315	768156	769134
chr9	60113538	60115841	N/A	N/A	N/A	GWHAAAC00000315	83770	86074
chr9	60122570	60123148	N/A	N/A	N/A	GWHAAAC00000315	76526	77121
chr9	60262794	60264154	N/A	N/A	N/A	GWHAAAC00001677	4878	6234
chrX	8112895	8114654	N/A	N/A	N/A	GWHAAAC00000239	1827282	1834382
chrX	8369784	8370098	N/A	N/A	N/A	GWHAAAC00000239	1574385	1574698
chrX	9016382	9016933	N/A	N/A	N/A	GWHAAAC00000239	910953	912368
chrX	15296260	15296742	N/A	N/A	N/A	GWHAAAC00000661	1174156	1174639
chrX	21193626	21194249	N/A	N/A	N/A	GWHAAAC00000761	292420	299039
chrX	29380834	29382112	N/A	N/A	N/A	GWHAAAC00001965	49103	50379
chrX	31965074	31967722	N/A	N/A	N/A	GWHAAAC00000958	67792	70328
chrX	32129170	32130386	N/A	N/A	N/A	GWHAAAC00002102	9708	11196
chrX	35981002	35983354	N/A	N/A	N/A	GWHAAAC00001184	66515	68525
chrX	40757608	40758244	N/A	N/A	N/A	GWHAAAC00001239	54498	55133
chrX	41163850	41165500	N/A	N/A	N/A	GWHAAAC00001202	134320	136058
chrX	42888052	42889099	N/A	N/A	N/A	GWHAAAC00000975	124788	125852
chrX	43232313	43232974	N/A	N/A	N/A	GWHAAAC00010235	3713	4727
chrX	43678118	43678923	N/A	N/A	N/A	GWHAAAC00003376	3227	4070
chrX	44319367	44320463	N/A	N/A	N/A	GWHAAAC00001983	95478	96579
chrX	45123316	45124054	N/A	N/A	N/A	GWHAAAC00002575	6017	6636
chrX	45125551	45128560	N/A	N/A	N/A	GWHAAAC00002575	1640	4636
chrX	47763280	47763911	N/A	N/A	N/A	GWHAAAC00002006	93601	94234
chrX	48616058	48616800	N/A	N/A	N/A	GWHAAAC00003042	3764	4568
chrX	49380874	49382228	N/A	N/A	N/A	GWHAAAC00002780	2497	3672
chrX	49991910	49992679	N/A	N/A	N/A	GWHAAAC00001872	20748	21520
chrX	51438695	51439622	N/A	N/A	N/A	GWHAAAC00001254	21927	22851
chrX	51568234	51569619	N/A	N/A	N/A	GWHAAAC00001500	43394	44675
chrX	51587936	51588208	N/A	N/A	N/A	GWHAAAC00001500	25296	25567
chrX	51588402	51589553	N/A	N/A	N/A	GWHAAAC00001500	23931	25101
chrX	51633781	51634913	N/A	N/A	N/A	GWHAAAC00002361	21110	22241
chrX	52119526	52120619	N/A	N/A	N/A	GWHAAAC00001168	79441	80576
chrX	60237629	60238280	N/A	N/A	N/A	GWHAAAC00002092	11552	12199
chrX	62718258	62718567	N/A	N/A	N/A	GWHAAAC00001591	41823	42131
chrX	62938143	62940866	N/A	N/A	N/A	GWHAAAC00001828	1056	3360
chrX	63909164	63909586	N/A	N/A	N/A	GWHAAAC00001754	27072	27493
chrX	63911126	63911469	N/A	N/A	N/A	GWHAAAC00001754	25188	25529
chrX	65407103	65407996	N/A	N/A	N/A	GWHAAAC00001577	16503	17394
chrX	65432564	65432924	N/A	N/A	N/A	GWHAAAC00001893	64663	65023
chrX	66949018	66950367	N/A	N/A	N/A	GWHAAAC00001176	7514	8868
chrX	67404720	67405976	N/A	N/A	N/A	GWHAAAC00002136	15624	17733
chrX	67696341	67697701	N/A	N/A	N/A	GWHAAAC00001466	41121	42412
chrX	67721971	67723697	N/A	N/A	N/A	GWHAAAC00001466	10608	12254
chrX	67730160	67730590	N/A	N/A	N/A	GWHAAAC00001466	3825	4257
chrX	68136628	68137713	N/A	N/A	N/A	GWHAAAC00002632	8502	9593
chrX	69121485	69123452	N/A	N/A	N/A	GWHAAAC00002307	26347	28576
chrX	69130969	69132685	N/A	N/A	N/A	GWHAAAC00002307	14228	19041
chrX	70373052	70373763	N/A	N/A	N/A	GWHAAAC00001117	161124	162014
chrX	78030599	78031883	N/A	N/A	N/A	GWHAAAC00001268	60879	62162
chrX	79578622	79580617	N/A	N/A	N/A	GWHAAAC00001420	112214	114111
chrX	79903747	79906907	N/A	N/A	N/A	GWHAAAC00000992	183928	187110
chrX	80282401	80284707	N/A	N/A	N/A	GWHAAAC00001279	137026	139463
chrX	80294318	80295658	N/A	N/A	N/A	GWHAAAC00001279	126550	127889
chrX	83429394	83430209	N/A	N/A	N/A	GWHAAAC00000790	224092	224905
chrX	83496823	83497809	N/A	N/A	N/A	GWHAAAC00000790	164889	165879
chrX	83636871	83637361	N/A	N/A	N/A	GWHAAAC00000790	28721	29210
chrX	83809260	83810096	N/A	N/A	N/A	GWHAAAC00000666	500935	501729
chrX	83976057	83976582	N/A	N/A	N/A	GWHAAAC00000666	339946	340486
chrX	84015570	84016085	N/A	N/A	N/A	GWHAAAC00000666	301279	301795
chrX	84772066	84774124	N/A	N/A	N/A	GWHAAAC00000858	98203	100260
chrX	87969426	87969953	N/A	N/A	N/A	GWHAAAC00000721	277953	278479
chrX	99774728	99775453	N/A	N/A	N/A	GWHAAAC00001546	53065	53792
chrX	103474238	103476177	N/A	N/A	N/A	GWHAAAC00001801	46295	48234
chrX	107255755	107256223	N/A	N/A	N/A	GWHAAAC00002426	1690	2157
chrX	109063050	109063473	N/A	N/A	N/A	GWHAAAC00001234	70175	70597
chrX	110267430	110268019	N/A	N/A	N/A	GWHAAAC00001271	34632	35566
chrX	111400109	111401385	N/A	N/A	N/A	GWHAAAC00000780	244178	245485
chrX	114654065	114654773	N/A	N/A	N/A	GWHAAAC00001214	159843	160552
chrX	115117429	115117987	N/A	N/A	N/A	GWHAAAC00000789	172606	173162
chrX	115187068	115187459	N/A	N/A	N/A	GWHAAAC00000789	106907	107302
chrX	120588202	120588846	N/A	N/A	N/A	GWHAAAC00000241	512155	512798
chrX	120680532	120680876	N/A	N/A	N/A	GWHAAAC00000241	425777	426208
